## Supplemental Tables 1-12 for "Postnatal conversion of methylcytosine to hydroxymethylcytosine reconfigures the human neuronal epigenome": TableS6_H3K9me3_peak.xlsx (part 1 of 3)

### Sheet: TableS7_H3K9me3_peak
chr	start	end	trend	celltype	ChIP
chr1	888235	888777	Gradual_Close	Glu	H3K9me3
chr1	987863	990137	Non-differential	Glu	H3K9me3
chr1	991450	993725	Non-differential	Glu	H3K9me3
chr1	1099939	1100609	Fast_Open	Glu	H3K9me3
chr1	1155105	1155947	Non-differential	Glu	H3K9me3
chr1	1164178	1165328	Gradual_Close	Glu	H3K9me3
chr1	1175223	1175705	Non-differential	Glu	H3K9me3
chr1	1188026	1189602	Non-differential	Glu	H3K9me3
chr1	1191347	1197229	Non-differential	Glu	H3K9me3
chr1	1466603	1466834	Non-differential	Glu	H3K9me3
chr1	1493412	1494185	Non-differential	Glu	H3K9me3
chr1	1532494	1532868	Non-differential	Glu	H3K9me3
chr1	1770464	1772052	Non-differential	Glu	H3K9me3
chr1	1903207	1903444	Non-differential	Glu	H3K9me3
chr1	1925242	1926685	Fast_Open	Glu	H3K9me3
chr1	2037627	2038718	Non-differential	Glu	H3K9me3
chr1	2064033	2067224	Non-differential	Glu	H3K9me3
chr1	2077997	2078695	Non-differential	Glu	H3K9me3
chr1	2363281	2364132	Non-differential	Glu	H3K9me3
chr1	2422412	2423653	Gradual_Open	Glu	H3K9me3
chr1	2430049	2430463	Non-differential	Glu	H3K9me3
chr1	2487886	2489012	Non-differential	Glu	H3K9me3
chr1	2572630	2574138	Non-differential	Glu	H3K9me3
chr1	2597440	2602422	Fast_Open	Glu	H3K9me3
chr1	2612229	2617081	Gradual_Open	Glu	H3K9me3
chr1	2617976	2622424	Non-differential	Glu	H3K9me3
chr1	2623715	2626543	Gradual_Open	Glu	H3K9me3
chr1	2636711	2637170	Non-differential	Glu	H3K9me3
chr1	2645968	2649020	Non-differential	Glu	H3K9me3
chr1	2683985	2684357	Non-differential	Glu	H3K9me3
chr1	2779650	2785005	Non-differential	Glu	H3K9me3
chr1	2790486	2797191	Non-differential	Glu	H3K9me3
chr1	2812120	2813741	Non-differential	Glu	H3K9me3
chr1	2822766	2823497	Gradual_Close	Glu	H3K9me3
chr1	2826424	2829136	Non-differential	Glu	H3K9me3
chr1	2831073	2832736	Gradual_Close	Glu	H3K9me3
chr1	2837378	2840766	Gradual_Open	Glu	H3K9me3
chr1	2840996	2846150	Gradual_Open	Glu	H3K9me3
chr1	2869768	2874407	Non-differential	Glu	H3K9me3
chr1	2888650	2889183	Fast_Open	Glu	H3K9me3
chr1	2902941	2903697	Non-differential	Glu	H3K9me3
chr1	2939078	2942732	Non-differential	Glu	H3K9me3
chr1	2951987	2962321	Non-differential	Glu	H3K9me3
chr1	2963936	2967150	Non-differential	Glu	H3K9me3
chr1	2985771	2986921	Non-differential	Glu	H3K9me3
chr1	2989046	2989892	Non-differential	Glu	H3K9me3
chr1	2990575	2991367	Gradual_Open	Glu	H3K9me3
chr1	2991372	2994895	Non-differential	Glu	H3K9me3
chr1	2995358	3000267	Gradual_Open	Glu	H3K9me3
chr1	3000938	3002237	Non-differential	Glu	H3K9me3
chr1	3005163	3009992	Non-differential	Glu	H3K9me3
chr1	3017505	3018394	Non-differential	Glu	H3K9me3
chr1	3021304	3023375	Non-differential	Glu	H3K9me3
chr1	3026143	3027903	Non-differential	Glu	H3K9me3
chr1	3034317	3035464	Fast_Open	Glu	H3K9me3
chr1	3039611	3042909	Fast_Open	Glu	H3K9me3
chr1	3044238	3051175	Non-differential	Glu	H3K9me3
chr1	3051887	3053945	Non-differential	Glu	H3K9me3
chr1	3056782	3059368	Non-differential	Glu	H3K9me3
chr1	3106362	3109286	Fast_Open	Glu	H3K9me3
chr1	3175373	3177982	Fast_Open	Glu	H3K9me3
chr1	3188792	3195282	Fast_Open	Glu	H3K9me3
chr1	3237782	3241202	Fast_Open	Glu	H3K9me3
chr1	3252824	3253178	Non-differential	Glu	H3K9me3
chr1	3255258	3256346	Non-differential	Glu	H3K9me3
chr1	3297879	3299326	Non-differential	Glu	H3K9me3
chr1	3299991	3303371	Gradual_Open	Glu	H3K9me3
chr1	3317022	3319772	Fast_Open	Glu	H3K9me3
chr1	3325642	3326112	Gradual_Open	Glu	H3K9me3
chr1	3340831	3346468	Fast_Open	Glu	H3K9me3
chr1	3415942	3417901	Fast_Open	Glu	H3K9me3
chr1	3436306	3438744	Fast_Open	Glu	H3K9me3
chr1	3444076	3451375	Gradual_Open	Glu	H3K9me3
chr1	3487616	3489599	Fast_Open	Glu	H3K9me3
chr1	3506928	3508257	Non-differential	Glu	H3K9me3
chr1	3603990	3605363	Fast_Open	Glu	H3K9me3
chr1	3683139	3684013	Gradual_Close	Glu	H3K9me3
chr1	3760067	3761670	Non-differential	Glu	H3K9me3
chr1	3807300	3808216	Non-differential	Glu	H3K9me3
chr1	3837155	3838042	Non-differential	Glu	H3K9me3
chr1	3879189	3879633	Non-differential	Glu	H3K9me3
chr1	3927570	3928181	Non-differential	Glu	H3K9me3
chr1	3934227	3936398	Non-differential	Glu	H3K9me3
chr1	3936427	3936932	Non-differential	Glu	H3K9me3
chr1	3937550	3938335	Non-differential	Glu	H3K9me3
chr1	3948894	3950200	Non-differential	Glu	H3K9me3
chr1	3952641	3953579	Non-differential	Glu	H3K9me3
chr1	3964874	3970595	Non-differential	Glu	H3K9me3
chr1	3980198	3980667	Non-differential	Glu	H3K9me3
chr1	4007887	4008390	Non-differential	Glu	H3K9me3
chr1	4024445	4024798	Non-differential	Glu	H3K9me3
chr1	4030186	4033394	Gradual_Close	Glu	H3K9me3
chr1	4037379	4038412	Non-differential	Glu	H3K9me3
chr1	4039641	4040235	Gradual_Close	Glu	H3K9me3
chr1	4056217	4056707	Gradual_Close	Glu	H3K9me3
chr1	4079530	4079932	Gradual_Close	Glu	H3K9me3
chr1	4080509	4081898	Non-differential	Glu	H3K9me3
chr1	4089081	4089723	Non-differential	Glu	H3K9me3
chr1	4091027	4098606	Non-differential	Glu	H3K9me3
chr1	4111907	4115933	Non-differential	Glu	H3K9me3
chr1	4122923	4123491	Non-differential	Glu	H3K9me3
chr1	4144051	4144718	Non-differential	Glu	H3K9me3
chr1	4158864	4159622	Gradual_Open	Glu	H3K9me3
chr1	4188789	4189888	Non-differential	Glu	H3K9me3
chr1	4190238	4192372	Non-differential	Glu	H3K9me3
chr1	4201262	4202744	Non-differential	Glu	H3K9me3
chr1	4203102	4206537	Non-differential	Glu	H3K9me3
chr1	4208803	4209524	Gradual_Open	Glu	H3K9me3
chr1	4217826	4218889	Non-differential	Glu	H3K9me3
chr1	4228793	4229660	Gradual_Close	Glu	H3K9me3
chr1	4234968	4237410	Non-differential	Glu	H3K9me3
chr1	4238011	4238724	Non-differential	Glu	H3K9me3
chr1	4247209	4248298	Non-differential	Glu	H3K9me3
chr1	4255978	4260071	Non-differential	Glu	H3K9me3
chr1	4274704	4279910	Non-differential	Glu	H3K9me3
chr1	4280385	4281506	Non-differential	Glu	H3K9me3
chr1	4282466	4282975	Non-differential	Glu	H3K9me3
chr1	4285371	4291615	Non-differential	Glu	H3K9me3
chr1	4295304	4296115	Non-differential	Glu	H3K9me3
chr1	4296401	4297871	Non-differential	Glu	H3K9me3
chr1	4302260	4302914	Non-differential	Glu	H3K9me3
chr1	4304443	4306963	Gradual_Close	Glu	H3K9me3
chr1	4313347	4317406	Non-differential	Glu	H3K9me3
chr1	4320596	4321731	Fast_Open	Glu	H3K9me3
chr1	4333548	4337292	Gradual_Open	Glu	H3K9me3
chr1	4338387	4342503	Fast_Open	Glu	H3K9me3
chr1	4349088	4349752	Gradual_Open	Glu	H3K9me3
chr1	4363553	4364045	Non-differential	Glu	H3K9me3
chr1	4368998	4369660	Non-differential	Glu	H3K9me3
chr1	4381117	4383473	Non-differential	Glu	H3K9me3
chr1	4384174	4386835	Non-differential	Glu	H3K9me3
chr1	4388615	4389211	Non-differential	Glu	H3K9me3
chr1	4391335	4394694	Non-differential	Glu	H3K9me3
chr1	4419275	4420647	Non-differential	Glu	H3K9me3
chr1	4434989	4435855	Non-differential	Glu	H3K9me3
chr1	4437683	4438514	Non-differential	Glu	H3K9me3
chr1	4456059	4456679	Non-differential	Glu	H3K9me3
chr1	4458934	4459493	Non-differential	Glu	H3K9me3
chr1	4474010	4477797	Non-differential	Glu	H3K9me3
chr1	4500499	4504430	Gradual_Open	Glu	H3K9me3
chr1	4542299	4543451	Gradual_Open	Glu	H3K9me3
chr1	4608965	4611309	Non-differential	Glu	H3K9me3
chr1	4753793	4754057	Non-differential	Glu	H3K9me3
chr1	4801881	4802701	Non-differential	Glu	H3K9me3
chr1	4805783	4807340	Non-differential	Glu	H3K9me3
chr1	4809117	4814571	Non-differential	Glu	H3K9me3
chr1	4816747	4819559	Non-differential	Glu	H3K9me3
chr1	4820927	4822876	Non-differential	Glu	H3K9me3
chr1	4833246	4834448	Non-differential	Glu	H3K9me3
chr1	4838441	4840782	Non-differential	Glu	H3K9me3
chr1	4845194	4845952	Gradual_Open	Glu	H3K9me3
chr1	4847987	4852435	Non-differential	Glu	H3K9me3
chr1	4854557	4858094	Non-differential	Glu	H3K9me3
chr1	4859474	4860104	Non-differential	Glu	H3K9me3
chr1	4866203	4867208	Non-differential	Glu	H3K9me3
chr1	4876122	4877143	Non-differential	Glu	H3K9me3
chr1	4877891	4879115	Non-differential	Glu	H3K9me3
chr1	4883044	4886009	Non-differential	Glu	H3K9me3
chr1	4886641	4889416	Non-differential	Glu	H3K9me3
chr1	4892195	4892964	Non-differential	Glu	H3K9me3
chr1	4900220	4901348	Gradual_Close	Glu	H3K9me3
chr1	4911102	4912259	Non-differential	Glu	H3K9me3
chr1	4918020	4921389	Non-differential	Glu	H3K9me3
chr1	4924126	4926162	Non-differential	Glu	H3K9me3
chr1	4926814	4928429	Non-differential	Glu	H3K9me3
chr1	4934503	4935369	Non-differential	Glu	H3K9me3
chr1	4948579	4959599	Fast_Open	Glu	H3K9me3
chr1	4962439	4963719	Non-differential	Glu	H3K9me3
chr1	4969322	4970412	Non-differential	Glu	H3K9me3
chr1	4975711	4976268	Non-differential	Glu	H3K9me3
chr1	4988682	4990668	Non-differential	Glu	H3K9me3
chr1	4991212	4993656	Non-differential	Glu	H3K9me3
chr1	5003700	5004340	Gradual_Open	Glu	H3K9me3
chr1	5015629	5018338	Gradual_Open	Glu	H3K9me3
chr1	5027271	5028294	Non-differential	Glu	H3K9me3
chr1	5029348	5029929	Non-differential	Glu	H3K9me3
chr1	5033614	5034421	Gradual_Open	Glu	H3K9me3
chr1	5044031	5045351	Gradual_Open	Glu	H3K9me3
chr1	5054996	5062279	Non-differential	Glu	H3K9me3
chr1	5063086	5064950	Non-differential	Glu	H3K9me3
chr1	5066208	5067742	Non-differential	Glu	H3K9me3
chr1	5078031	5079002	Non-differential	Glu	H3K9me3
chr1	5081662	5083563	Non-differential	Glu	H3K9me3
chr1	5086473	5088190	Gradual_Open	Glu	H3K9me3
chr1	5090688	5091167	Fast_Open	Glu	H3K9me3
chr1	5091623	5094900	Non-differential	Glu	H3K9me3
chr1	5111005	5113573	Non-differential	Glu	H3K9me3
chr1	5121356	5121703	Non-differential	Glu	H3K9me3
chr1	5128545	5129150	Non-differential	Glu	H3K9me3
chr1	5132773	5133584	Non-differential	Glu	H3K9me3
chr1	5137564	5140528	Non-differential	Glu	H3K9me3
chr1	5153354	5154014	Non-differential	Glu	H3K9me3
chr1	5155225	5156197	Gradual_Close	Glu	H3K9me3
chr1	5168865	5172258	Non-differential	Glu	H3K9me3
chr1	5179189	5181757	Non-differential	Glu	H3K9me3
chr1	5187065	5189004	Non-differential	Glu	H3K9me3
chr1	5194366	5194676	Non-differential	Glu	H3K9me3
chr1	5205146	5205835	Non-differential	Glu	H3K9me3
chr1	5206726	5209017	Non-differential	Glu	H3K9me3
chr1	5209540	5210351	Non-differential	Glu	H3K9me3
chr1	5213795	5214421	Non-differential	Glu	H3K9me3
chr1	5232691	5233924	Gradual_Open	Glu	H3K9me3
chr1	5239902	5240938	Gradual_Open	Glu	H3K9me3
chr1	5246693	5250839	Gradual_Open	Glu	H3K9me3
chr1	5255702	5256329	Non-differential	Glu	H3K9me3
chr1	5257171	5261189	Non-differential	Glu	H3K9me3
chr1	5262945	5263901	Non-differential	Glu	H3K9me3
chr1	5268812	5269731	Non-differential	Glu	H3K9me3
chr1	5283041	5283844	Non-differential	Glu	H3K9me3
chr1	5284276	5287045	Fast_Open	Glu	H3K9me3
chr1	5288809	5291377	Gradual_Open	Glu	H3K9me3
chr1	5298530	5299382	Gradual_Open	Glu	H3K9me3
chr1	5300741	5302500	Gradual_Open	Glu	H3K9me3
chr1	5303698	5304333	Non-differential	Glu	H3K9me3
chr1	5304829	5306181	Non-differential	Glu	H3K9me3
chr1	5320451	5322761	Non-differential	Glu	H3K9me3
chr1	5326213	5331512	Non-differential	Glu	H3K9me3
chr1	5335169	5336394	Gradual_Open	Glu	H3K9me3
chr1	5352538	5357012	Gradual_Open	Glu	H3K9me3
chr1	5357214	5358237	Non-differential	Glu	H3K9me3
chr1	5360404	5360854	Non-differential	Glu	H3K9me3
chr1	5364214	5367617	Non-differential	Glu	H3K9me3
chr1	5373133	5374206	Non-differential	Glu	H3K9me3
chr1	5395948	5396371	Non-differential	Glu	H3K9me3
chr1	5407854	5410400	Gradual_Open	Glu	H3K9me3
chr1	5437109	5440550	Non-differential	Glu	H3K9me3
chr1	5449205	5450465	Gradual_Open	Glu	H3K9me3
chr1	5460803	5463640	Gradual_Open	Glu	H3K9me3
chr1	5466568	5468777	Non-differential	Glu	H3K9me3
chr1	5470507	5471025	Non-differential	Glu	H3K9me3
chr1	5496271	5497315	Non-differential	Glu	H3K9me3
chr1	5512851	5513149	Non-differential	Glu	H3K9me3
chr1	5518410	5519889	Non-differential	Glu	H3K9me3
chr1	5523759	5524872	Non-differential	Glu	H3K9me3
chr1	5528640	5531497	Non-differential	Glu	H3K9me3
chr1	5534310	5542508	Non-differential	Glu	H3K9me3
chr1	5549076	5550315	Non-differential	Glu	H3K9me3
chr1	5555210	5556441	Non-differential	Glu	H3K9me3
chr1	5557167	5563025	Non-differential	Glu	H3K9me3
chr1	5564310	5564797	Non-differential	Glu	H3K9me3
chr1	5567001	5570060	Non-differential	Glu	H3K9me3
chr1	5571004	5573091	Non-differential	Glu	H3K9me3
chr1	5586262	5587569	Non-differential	Glu	H3K9me3
chr1	5590715	5591488	Non-differential	Glu	H3K9me3
chr1	5592061	5592429	Non-differential	Glu	H3K9me3
chr1	5607178	5610643	Non-differential	Glu	H3K9me3
chr1	5613284	5614115	Non-differential	Glu	H3K9me3
chr1	5637251	5638290	Non-differential	Glu	H3K9me3
chr1	5655762	5656741	Non-differential	Glu	H3K9me3
chr1	5669909	5670060	Gradual_Close	Glu	H3K9me3
chr1	5670711	5671774	Non-differential	Glu	H3K9me3
chr1	5713795	5714741	Non-differential	Glu	H3K9me3
chr1	5715088	5716723	Non-differential	Glu	H3K9me3
chr1	5737319	5737868	Non-differential	Glu	H3K9me3
chr1	5760267	5761082	Non-differential	Glu	H3K9me3
chr1	5763223	5764162	Non-differential	Glu	H3K9me3
chr1	5777814	5778285	Non-differential	Glu	H3K9me3
chr1	5790342	5791183	Non-differential	Glu	H3K9me3
chr1	5801184	5801618	Fast_Open	Glu	H3K9me3
chr1	5803795	5804492	Non-differential	Glu	H3K9me3
chr1	5852275	5852711	Non-differential	Glu	H3K9me3
chr1	5879518	5880473	Fast_Close	Glu	H3K9me3
chr1	6561628	6562509	Gradual_Close	Glu	H3K9me3
chr1	6563709	6565266	Gradual_Close	Glu	H3K9me3
chr1	6569277	6569845	Gradual_Close	Glu	H3K9me3
chr1	6570326	6572212	Non-differential	Glu	H3K9me3
chr1	6707618	6709414	Fast_Close	Glu	H3K9me3
chr1	6709868	6712727	Non-differential	Glu	H3K9me3
chr1	6716155	6717192	Gradual_Close	Glu	H3K9me3
chr1	6741276	6741929	Gradual_Close	Glu	H3K9me3
chr1	6748575	6749968	Gradual_Close	Glu	H3K9me3
chr1	6776129	6777130	Non-differential	Glu	H3K9me3
chr1	6913635	6914064	Non-differential	Glu	H3K9me3
chr1	6988924	6990720	Non-differential	Glu	H3K9me3
chr1	6993395	6994021	Non-differential	Glu	H3K9me3
chr1	7031769	7033325	Non-differential	Glu	H3K9me3
chr1	7054670	7055031	Gradual_Close	Glu	H3K9me3
chr1	7180082	7181340	Non-differential	Glu	H3K9me3
chr1	7268997	7269947	Fast_Close	Glu	H3K9me3
chr1	7276366	7277651	Non-differential	Glu	H3K9me3
chr1	7295883	7297768	Gradual_Close	Glu	H3K9me3
chr1	7327574	7328480	Gradual_Close	Glu	H3K9me3
chr1	7395337	7397039	Non-differential	Glu	H3K9me3
chr1	7399079	7399984	Non-differential	Glu	H3K9me3
chr1	7644426	7644732	Gradual_Close	Glu	H3K9me3
chr1	7790063	7791840	Non-differential	Glu	H3K9me3
chr1	7812971	7814321	Non-differential	Glu	H3K9me3
chr1	7837725	7840182	Non-differential	Glu	H3K9me3
chr1	7870186	7870837	Non-differential	Glu	H3K9me3
chr1	7874113	7874562	Non-differential	Glu	H3K9me3
chr1	7874612	7875500	Non-differential	Glu	H3K9me3
chr1	7876078	7876642	Non-differential	Glu	H3K9me3
chr1	7876854	7877681	Non-differential	Glu	H3K9me3
chr1	7877923	7880035	Non-differential	Glu	H3K9me3
chr1	7880533	7882534	Non-differential	Glu	H3K9me3
chr1	7890997	7891426	Non-differential	Glu	H3K9me3
chr1	7899561	7902041	Gradual_Close	Glu	H3K9me3
chr1	7950923	7951976	Non-differential	Glu	H3K9me3
chr1	8039632	8041458	Non-differential	Glu	H3K9me3
chr1	8069610	8069894	Non-differential	Glu	H3K9me3
chr1	8107744	8110952	Non-differential	Glu	H3K9me3
chr1	8124211	8125947	Non-differential	Glu	H3K9me3
chr1	8126451	8127445	Non-differential	Glu	H3K9me3
chr1	8153031	8153834	Gradual_Close	Glu	H3K9me3
chr1	8178145	8180991	Non-differential	Glu	H3K9me3
chr1	8227279	8228565	Non-differential	Glu	H3K9me3
chr1	8235027	8235588	Non-differential	Glu	H3K9me3
chr1	8259920	8260631	Non-differential	Glu	H3K9me3
chr1	8286341	8286829	Non-differential	Glu	H3K9me3
chr1	8897926	8898886	Non-differential	Glu	H3K9me3
chr1	8909614	8910653	Gradual_Close	Glu	H3K9me3
chr1	8939075	8940020	Non-differential	Glu	H3K9me3
chr1	8958526	8963217	Non-differential	Glu	H3K9me3
chr1	8967005	8967901	Non-differential	Glu	H3K9me3
chr1	8969029	8970144	Non-differential	Glu	H3K9me3
chr1	8980379	8982153	Non-differential	Glu	H3K9me3
chr1	8992759	8993780	Gradual_Close	Glu	H3K9me3
chr1	8998458	8999381	Non-differential	Glu	H3K9me3
chr1	9015613	9016556	Gradual_Close	Glu	H3K9me3
chr1	9028958	9033056	Non-differential	Glu	H3K9me3
chr1	9033791	9036541	Non-differential	Glu	H3K9me3
chr1	9086612	9087081	Non-differential	Glu	H3K9me3
chr1	9089863	9090769	Non-differential	Glu	H3K9me3
chr1	9092276	9094023	Non-differential	Glu	H3K9me3
chr1	9094617	9097303	Non-differential	Glu	H3K9me3
chr1	9124531	9125533	Non-differential	Glu	H3K9me3
chr1	9130265	9130799	Non-differential	Glu	H3K9me3
chr1	9136238	9136966	Gradual_Close	Glu	H3K9me3
chr1	9174935	9175463	Gradual_Close	Glu	H3K9me3
chr1	9180169	9181416	Non-differential	Glu	H3K9me3
chr1	9212793	9213034	Non-differential	Glu	H3K9me3
chr1	9222727	9223638	Non-differential	Glu	H3K9me3
chr1	9227692	9228091	Non-differential	Glu	H3K9me3
chr1	9283634	9286695	Non-differential	Glu	H3K9me3
chr1	9287130	9289359	Non-differential	Glu	H3K9me3
chr1	9343160	9343649	Gradual_Open	Glu	H3K9me3
chr1	9392243	9393715	Gradual_Open	Glu	H3K9me3
chr1	9394046	9395731	Gradual_Open	Glu	H3K9me3
chr1	9422956	9423408	Non-differential	Glu	H3K9me3
chr1	9462111	9463177	Non-differential	Glu	H3K9me3
chr1	9494813	9495075	Non-differential	Glu	H3K9me3
chr1	9498816	9501309	Non-differential	Glu	H3K9me3
chr1	9513889	9514584	Non-differential	Glu	H3K9me3
chr1	9723014	9724163	Non-differential	Glu	H3K9me3
chr1	9998646	9999239	Gradual_Close	Glu	H3K9me3
chr1	10025359	10025839	Non-differential	Glu	H3K9me3
chr1	10564111	10564684	Non-differential	Glu	H3K9me3
chr1	10569396	10569696	Gradual_Close	Glu	H3K9me3
chr1	10781285	10781879	Non-differential	Glu	H3K9me3
chr1	10809867	10810827	Non-differential	Glu	H3K9me3
chr1	10842585	10847582	Non-differential	Glu	H3K9me3
chr1	10852590	10854179	Non-differential	Glu	H3K9me3
chr1	10854895	10855757	Non-differential	Glu	H3K9me3
chr1	10913263	10914078	Fast_Close	Glu	H3K9me3
chr1	10923980	10924711	Non-differential	Glu	H3K9me3
chr1	10928402	10929491	Non-differential	Glu	H3K9me3
chr1	10953387	10954097	Fast_Close	Glu	H3K9me3
chr1	10999922	11001591	Non-differential	Glu	H3K9me3
chr1	11380685	11381515	Gradual_Open	Glu	H3K9me3
chr1	11401827	11403004	Non-differential	Glu	H3K9me3
chr1	11406391	11407895	Non-differential	Glu	H3K9me3
chr1	11415531	11416055	Gradual_Open	Glu	H3K9me3
chr1	11504145	11506271	Non-differential	Glu	H3K9me3
chr1	11552766	11554351	Non-differential	Glu	H3K9me3
chr1	11561981	11562181	Non-differential	Glu	H3K9me3
chr1	11581589	11582225	Non-differential	Glu	H3K9me3
chr1	11586876	11588333	Non-differential	Glu	H3K9me3
chr1	11591323	11592462	Non-differential	Glu	H3K9me3
chr1	11594787	11595070	Non-differential	Glu	H3K9me3
chr1	11606403	11607240	Non-differential	Glu	H3K9me3
chr1	11612426	11613193	Non-differential	Glu	H3K9me3
chr1	11628752	11628972	Non-differential	Glu	H3K9me3
chr1	11756556	11757382	Non-differential	Glu	H3K9me3
chr1	11851702	11852122	Non-differential	Glu	H3K9me3
chr1	11861437	11862373	Non-differential	Glu	H3K9me3
chr1	12057457	12059128	Non-differential	Glu	H3K9me3
chr1	12059610	12060803	Fast_Close	Glu	H3K9me3
chr1	12061400	12062254	Gradual_Close	Glu	H3K9me3
chr1	12076592	12078744	Non-differential	Glu	H3K9me3
chr1	12081801	12087868	Non-differential	Glu	H3K9me3
chr1	12094270	12094490	Non-differential	Glu	H3K9me3
chr1	12096771	12099089	Non-differential	Glu	H3K9me3
chr1	12119880	12121656	Non-differential	Glu	H3K9me3
chr1	12149196	12151778	Non-differential	Glu	H3K9me3
chr1	12184187	12185949	Fast_Open	Glu	H3K9me3
chr1	12194411	12195628	Non-differential	Glu	H3K9me3
chr1	12214549	12216646	Gradual_Close	Glu	H3K9me3
chr1	12222272	12223443	Gradual_Close	Glu	H3K9me3
chr1	12264160	12265355	Non-differential	Glu	H3K9me3
chr1	12386927	12387229	Gradual_Close	Glu	H3K9me3
chr1	12409970	12410531	Gradual_Close	Glu	H3K9me3
chr1	12490218	12491252	Non-differential	Glu	H3K9me3
chr1	12535075	12536845	Non-differential	Glu	H3K9me3
chr1	12537310	12537920	Non-differential	Glu	H3K9me3
chr1	12539242	12539721	Non-differential	Glu	H3K9me3
chr1	12562109	12564771	Non-differential	Glu	H3K9me3
chr1	12630950	12631939	Gradual_Close	Glu	H3K9me3
chr1	12638062	12638710	Non-differential	Glu	H3K9me3
chr1	12639156	12642641	Non-differential	Glu	H3K9me3
chr1	12649144	12649918	Non-differential	Glu	H3K9me3
chr1	12652236	12652788	Non-differential	Glu	H3K9me3
chr1	12656187	12656419	Non-differential	Glu	H3K9me3
chr1	12662979	12663905	Non-differential	Glu	H3K9me3
chr1	12667910	12670316	Non-differential	Glu	H3K9me3
chr1	12674314	12675252	Non-differential	Glu	H3K9me3
chr1	12677650	12681135	Non-differential	Glu	H3K9me3
chr1	12684385	12685167	Non-differential	Glu	H3K9me3
chr1	12698437	12699973	Non-differential	Glu	H3K9me3
chr1	12703181	12704930	Gradual_Open	Glu	H3K9me3
chr1	12705507	12706802	Non-differential	Glu	H3K9me3
chr1	12725658	12730964	Fast_Close	Glu	H3K9me3
chr1	12731620	12732714	Non-differential	Glu	H3K9me3
chr1	12735034	12737575	Non-differential	Glu	H3K9me3
chr1	12738866	12740274	Non-differential	Glu	H3K9me3
chr1	12746967	12749926	Non-differential	Glu	H3K9me3
chr1	12750253	12751609	Non-differential	Glu	H3K9me3
chr1	12751987	12752405	Non-differential	Glu	H3K9me3
chr1	12753119	12754220	Gradual_Open	Glu	H3K9me3
chr1	12766730	12769221	Non-differential	Glu	H3K9me3
chr1	12771626	12777668	Non-differential	Glu	H3K9me3
chr1	12783272	12786793	Non-differential	Glu	H3K9me3
chr1	12787714	12788707	Non-differential	Glu	H3K9me3
chr1	12790042	12790697	Non-differential	Glu	H3K9me3
chr1	12794382	12794633	Non-differential	Glu	H3K9me3
chr1	12797954	12800326	Non-differential	Glu	H3K9me3
chr1	12802070	12802801	Non-differential	Glu	H3K9me3
chr1	12803657	12806914	Non-differential	Glu	H3K9me3
chr1	12807519	12807915	Non-differential	Glu	H3K9me3
chr1	12819098	12819701	Gradual_Close	Glu	H3K9me3
chr1	12846982	12847870	Non-differential	Glu	H3K9me3
chr1	12848577	12852393	Non-differential	Glu	H3K9me3
chr1	12855700	12856497	Non-differential	Glu	H3K9me3
chr1	12860154	12862021	Non-differential	Glu	H3K9me3
chr1	13110503	13112088	Non-differential	Glu	H3K9me3
chr1	13119039	13120783	Non-differential	Glu	H3K9me3
chr1	13224585	13225230	Gradual_Close	Glu	H3K9me3
chr1	13230411	13231944	Non-differential	Glu	H3K9me3
chr1	13232762	13234383	Gradual_Open	Glu	H3K9me3
chr1	13245407	13247403	Non-differential	Glu	H3K9me3
chr1	13330369	13331261	Non-differential	Glu	H3K9me3
chr1	13385920	13386120	Non-differential	Glu	H3K9me3
chr1	13389573	13390532	Non-differential	Glu	H3K9me3
chr1	13430182	13430810	Non-differential	Glu	H3K9me3
chr1	13473088	13475910	Gradual_Open	Glu	H3K9me3
chr1	13477537	13478674	Non-differential	Glu	H3K9me3
chr1	13518361	13520459	Gradual_Open	Glu	H3K9me3
chr1	13523807	13524107	Non-differential	Glu	H3K9me3
chr1	13525380	13526861	Non-differential	Glu	H3K9me3
chr1	13556356	13556877	Non-differential	Glu	H3K9me3
chr1	13560503	13562119	Non-differential	Glu	H3K9me3
chr1	13627845	13628913	Non-differential	Glu	H3K9me3
chr1	13633147	13634308	Gradual_Close	Glu	H3K9me3
chr1	13638609	13639842	Gradual_Open	Glu	H3K9me3
chr1	13697608	13698465	Non-differential	Glu	H3K9me3
chr1	13854783	13858258	Gradual_Close	Glu	H3K9me3
chr1	13872023	13872775	Gradual_Close	Glu	H3K9me3
chr1	13886650	13887927	Non-differential	Glu	H3K9me3
chr1	13903722	13904913	Non-differential	Glu	H3K9me3
chr1	13964299	13964570	Gradual_Close	Glu	H3K9me3
chr1	13970479	13971787	Non-differential	Glu	H3K9me3
chr1	14033389	14034269	Non-differential	Glu	H3K9me3
chr1	14041058	14042500	Non-differential	Glu	H3K9me3
chr1	14058504	14059342	Non-differential	Glu	H3K9me3
chr1	14154059	14155038	Non-differential	Glu	H3K9me3
chr1	14157298	14158024	Non-differential	Glu	H3K9me3
chr1	14271772	14272336	Non-differential	Glu	H3K9me3
chr1	14312722	14312979	Non-differential	Glu	H3K9me3
chr1	14330644	14331401	Non-differential	Glu	H3K9me3
chr1	14378937	14380691	Non-differential	Glu	H3K9me3
chr1	14403729	14404971	Non-differential	Glu	H3K9me3
chr1	14565101	14567123	Non-differential	Glu	H3K9me3
chr1	14567805	14568333	Gradual_Close	Glu	H3K9me3
chr1	14574503	14575415	Fast_Close	Glu	H3K9me3
chr1	14642514	14643810	Gradual_Open	Glu	H3K9me3
chr1	14673159	14673782	Non-differential	Glu	H3K9me3
chr1	14684464	14685252	Gradual_Open	Glu	H3K9me3
chr1	14806110	14807261	Non-differential	Glu	H3K9me3
chr1	14841491	14842871	Non-differential	Glu	H3K9me3
chr1	14973810	14974079	Non-differential	Glu	H3K9me3
chr1	15062531	15062822	Non-differential	Glu	H3K9me3
chr1	15083360	15083839	Fast_Open	Glu	H3K9me3
chr1	15104048	15105627	Non-differential	Glu	H3K9me3
chr1	15129610	15130486	Non-differential	Glu	H3K9me3
chr1	15198007	15198323	Non-differential	Glu	H3K9me3
chr1	15217269	15220329	Non-differential	Glu	H3K9me3
chr1	15221086	15222148	Non-differential	Glu	H3K9me3
chr1	15244524	15245635	Gradual_Open	Glu	H3K9me3
chr1	15248176	15249079	Non-differential	Glu	H3K9me3
chr1	15251608	15253897	Non-differential	Glu	H3K9me3
chr1	15264002	15267743	Non-differential	Glu	H3K9me3
chr1	15291737	15291993	Gradual_Close	Glu	H3K9me3
chr1	15297980	15298557	Non-differential	Glu	H3K9me3
chr1	15306097	15307478	Non-differential	Glu	H3K9me3
chr1	15311865	15312469	Fast_Close	Glu	H3K9me3
chr1	15319477	15321631	Non-differential	Glu	H3K9me3
chr1	15399713	15400170	Gradual_Close	Glu	H3K9me3
chr1	15450690	15452516	Non-differential	Glu	H3K9me3
chr1	15479668	15480025	Gradual_Close	Glu	H3K9me3
chr1	15982578	15983767	Non-differential	Glu	H3K9me3
chr1	16099464	16100213	Gradual_Open	Glu	H3K9me3
chr1	16106759	16109650	Fast_Open	Glu	H3K9me3
chr1	16196788	16197078	Non-differential	Glu	H3K9me3
chr1	16724791	16725660	Non-differential	Glu	H3K9me3
chr1	16727336	16728501	Gradual_Close	Glu	H3K9me3
chr1	17064368	17066740	Non-differential	Glu	H3K9me3
chr1	17077560	17077998	Non-differential	Glu	H3K9me3
chr1	17080252	17080721	Non-differential	Glu	H3K9me3
chr1	17091876	17093992	Non-differential	Glu	H3K9me3
chr1	17141406	17144544	Gradual_Open	Glu	H3K9me3
chr1	17146530	17147382	Non-differential	Glu	H3K9me3
chr1	17150856	17158370	Non-differential	Glu	H3K9me3
chr1	17160770	17161592	Non-differential	Glu	H3K9me3
chr1	17165437	17166073	Non-differential	Glu	H3K9me3
chr1	17173598	17175284	Gradual_Close	Glu	H3K9me3
chr1	17176351	17178034	Non-differential	Glu	H3K9me3
chr1	17179487	17181284	Gradual_Open	Glu	H3K9me3
chr1	17187789	17190370	Gradual_Open	Glu	H3K9me3
chr1	17262053	17263476	Non-differential	Glu	H3K9me3
chr1	17282237	17283644	Non-differential	Glu	H3K9me3
chr1	17286048	17286530	Non-differential	Glu	H3K9me3
chr1	17298437	17303525	Non-differential	Glu	H3K9me3
chr1	17319288	17321249	Non-differential	Glu	H3K9me3
chr1	17322721	17323447	Non-differential	Glu	H3K9me3
chr1	17324565	17325041	Non-differential	Glu	H3K9me3
chr1	17329177	17331111	Non-differential	Glu	H3K9me3
chr1	17332683	17333866	Non-differential	Glu	H3K9me3
chr1	17343369	17345012	Non-differential	Glu	H3K9me3
chr1	17355077	17355323	Non-differential	Glu	H3K9me3
chr1	17363597	17365229	Non-differential	Glu	H3K9me3
chr1	17380941	17382199	Non-differential	Glu	H3K9me3
chr1	17390918	17394186	Fast_Open	Glu	H3K9me3
chr1	17496144	17496840	Non-differential	Glu	H3K9me3
chr1	17497418	17498626	Gradual_Open	Glu	H3K9me3
chr1	17709988	17711995	Gradual_Open	Glu	H3K9me3
chr1	17730556	17731099	Non-differential	Glu	H3K9me3
chr1	17752926	17762011	Fast_Open	Glu	H3K9me3
chr1	17789932	17790655	Gradual_Open	Glu	H3K9me3
chr1	17806461	17807143	Gradual_Open	Glu	H3K9me3
chr1	17814226	17815771	Non-differential	Glu	H3K9me3
chr1	17841920	17842590	Non-differential	Glu	H3K9me3
chr1	17850084	17851032	Gradual_Open	Glu	H3K9me3
chr1	17867319	17868708	Non-differential	Glu	H3K9me3
chr1	17869998	17872163	Fast_Open	Glu	H3K9me3
chr1	17898020	17899695	Non-differential	Glu	H3K9me3
chr1	17900112	17900605	Non-differential	Glu	H3K9me3
chr1	17904769	17906403	Non-differential	Glu	H3K9me3
chr1	17931982	17932737	Non-differential	Glu	H3K9me3
chr1	17985346	17986413	Gradual_Close	Glu	H3K9me3
chr1	17986709	17987684	Gradual_Close	Glu	H3K9me3
chr1	18061486	18063711	Non-differential	Glu	H3K9me3
chr1	18094553	18095094	Gradual_Close	Glu	H3K9me3
chr1	18378568	18380297	Non-differential	Glu	H3K9me3
chr1	18403564	18405660	Non-differential	Glu	H3K9me3
chr1	18425296	18427879	Non-differential	Glu	H3K9me3
chr1	18434762	18435737	Gradual_Open	Glu	H3K9me3
chr1	18445862	18447604	Gradual_Open	Glu	H3K9me3
chr1	18467712	18468257	Non-differential	Glu	H3K9me3
chr1	18489538	18490943	Gradual_Open	Glu	H3K9me3
chr1	18492228	18495044	Non-differential	Glu	H3K9me3
chr1	18495691	18496388	Gradual_Open	Glu	H3K9me3
chr1	18506328	18508623	Gradual_Open	Glu	H3K9me3
chr1	18514611	18518365	Non-differential	Glu	H3K9me3
chr1	18521619	18523351	Non-differential	Glu	H3K9me3
chr1	18528851	18529474	Non-differential	Glu	H3K9me3
chr1	18534880	18535177	Non-differential	Glu	H3K9me3
chr1	18542992	18544319	Non-differential	Glu	H3K9me3
chr1	18544953	18545212	Non-differential	Glu	H3K9me3
chr1	18567599	18568972	Non-differential	Glu	H3K9me3
chr1	18608699	18609078	Non-differential	Glu	H3K9me3
chr1	18613226	18614978	Non-differential	Glu	H3K9me3
chr1	18624627	18626030	Gradual_Close	Glu	H3K9me3
chr1	18632423	18634763	Non-differential	Glu	H3K9me3
chr1	18635680	18639099	Gradual_Open	Glu	H3K9me3
chr1	18647597	18648643	Fast_Close	Glu	H3K9me3
chr1	18650867	18651268	Non-differential	Glu	H3K9me3
chr1	18681255	18681574	Gradual_Close	Glu	H3K9me3
chr1	18743750	18744568	Gradual_Open	Glu	H3K9me3
chr1	18745998	18747681	Gradual_Open	Glu	H3K9me3
chr1	18749383	18757065	Gradual_Open	Glu	H3K9me3
chr1	18757510	18758619	Gradual_Open	Glu	H3K9me3
chr1	18762250	18763106	Gradual_Open	Glu	H3K9me3
chr1	18769099	18769861	Non-differential	Glu	H3K9me3
chr1	18775379	18775790	Non-differential	Glu	H3K9me3
chr1	18792155	18793344	Gradual_Close	Glu	H3K9me3
chr1	18825919	18832791	Non-differential	Glu	H3K9me3
chr1	18839601	18840642	Non-differential	Glu	H3K9me3
chr1	18840994	18848685	Non-differential	Glu	H3K9me3
chr1	18857312	18859026	Non-differential	Glu	H3K9me3
chr1	18978970	18982869	Non-differential	Glu	H3K9me3
chr1	18991640	18992869	Non-differential	Glu	H3K9me3
chr1	18996437	18997490	Fast_Close	Glu	H3K9me3
chr1	18999731	19000752	Gradual_Close	Glu	H3K9me3
chr1	19001429	19004151	Non-differential	Glu	H3K9me3
chr1	19019212	19019625	Non-differential	Glu	H3K9me3
chr1	19023484	19026527	Non-differential	Glu	H3K9me3
chr1	19026792	19027657	Non-differential	Glu	H3K9me3
chr1	19133414	19133800	Non-differential	Glu	H3K9me3
chr1	19275115	19275822	Non-differential	Glu	H3K9me3
chr1	19277031	19278437	Non-differential	Glu	H3K9me3
chr1	19278978	19280128	Non-differential	Glu	H3K9me3
chr1	19290858	19292276	Non-differential	Glu	H3K9me3
chr1	19292759	19296572	Non-differential	Glu	H3K9me3
chr1	19300289	19300728	Non-differential	Glu	H3K9me3
chr1	19376536	19377277	Non-differential	Glu	H3K9me3
chr1	19517211	19518347	Fast_Close	Glu	H3K9me3
chr1	19530974	19532551	Non-differential	Glu	H3K9me3
chr1	19536037	19537263	Non-differential	Glu	H3K9me3
chr1	19541258	19542641	Gradual_Close	Glu	H3K9me3
chr1	19547279	19547699	Gradual_Close	Glu	H3K9me3
chr1	19684683	19684981	Gradual_Close	Glu	H3K9me3
chr1	19687367	19687742	Non-differential	Glu	H3K9me3
chr1	19689857	19690331	Gradual_Close	Glu	H3K9me3
chr1	19696817	19697223	Gradual_Close	Glu	H3K9me3
chr1	19730105	19730683	Gradual_Close	Glu	H3K9me3
chr1	19757286	19757636	Non-differential	Glu	H3K9me3
chr1	19790121	19792334	Non-differential	Glu	H3K9me3
chr1	19808968	19809695	Non-differential	Glu	H3K9me3
chr1	19825043	19826743	Non-differential	Glu	H3K9me3
chr1	19828016	19829091	Non-differential	Glu	H3K9me3
chr1	19830902	19832807	Non-differential	Glu	H3K9me3
chr1	19837002	19838806	Non-differential	Glu	H3K9me3
chr1	19839413	19840874	Non-differential	Glu	H3K9me3
chr1	19842901	19843451	Non-differential	Glu	H3K9me3
chr1	19854596	19855974	Non-differential	Glu	H3K9me3
chr1	19860529	19861323	Non-differential	Glu	H3K9me3
chr1	19861916	19864491	Non-differential	Glu	H3K9me3
chr1	19865648	19866250	Fast_Close	Glu	H3K9me3
chr1	19874336	19874995	Non-differential	Glu	H3K9me3
chr1	19929453	19933448	Non-differential	Glu	H3K9me3
chr1	19953100	19955686	Gradual_Close	Glu	H3K9me3
chr1	19962216	19965853	Non-differential	Glu	H3K9me3
chr1	19969564	19972700	Non-differential	Glu	H3K9me3
chr1	19989910	19991001	Gradual_Close	Glu	H3K9me3
chr1	19995770	19996590	Fast_Close	Glu	H3K9me3
chr1	20007824	20011388	Non-differential	Glu	H3K9me3
chr1	20011944	20015918	Non-differential	Glu	H3K9me3
chr1	20016127	20020722	Non-differential	Glu	H3K9me3
chr1	20022341	20029727	Non-differential	Glu	H3K9me3
chr1	20030203	20030646	Non-differential	Glu	H3K9me3
chr1	20031347	20039259	Non-differential	Glu	H3K9me3
chr1	20041641	20044202	Gradual_Close	Glu	H3K9me3
chr1	20044718	20046758	Gradual_Close	Glu	H3K9me3
chr1	20048648	20050747	Non-differential	Glu	H3K9me3
chr1	20051108	20051998	Non-differential	Glu	H3K9me3
chr1	20052118	20053062	Non-differential	Glu	H3K9me3
chr1	20086537	20087918	Non-differential	Glu	H3K9me3
chr1	20089256	20091512	Gradual_Open	Glu	H3K9me3
chr1	20092106	20099625	Non-differential	Glu	H3K9me3
chr1	20129157	20130405	Gradual_Close	Glu	H3K9me3
chr1	20157325	20161837	Non-differential	Glu	H3K9me3
chr1	20285214	20286213	Non-differential	Glu	H3K9me3
chr1	20345989	20347114	Non-differential	Glu	H3K9me3
chr1	20394389	20396580	Non-differential	Glu	H3K9me3
chr1	20423042	20425093	Non-differential	Glu	H3K9me3
chr1	20569513	20570029	Non-differential	Glu	H3K9me3
chr1	20570556	20573481	Non-differential	Glu	H3K9me3
chr1	20580857	20583302	Non-differential	Glu	H3K9me3
chr1	20588650	20588921	Gradual_Close	Glu	H3K9me3
chr1	20603324	20603992	Non-differential	Glu	H3K9me3
chr1	20692030	20692464	Non-differential	Glu	H3K9me3
chr1	21378173	21381360	Non-differential	Glu	H3K9me3
chr1	21572021	21572463	Non-differential	Glu	H3K9me3
chr1	21793827	21796248	Non-differential	Glu	H3K9me3
chr1	21813362	21814386	Non-differential	Glu	H3K9me3
chr1	21832647	21835537	Non-differential	Glu	H3K9me3
chr1	21860691	21862164	Gradual_Close	Glu	H3K9me3
chr1	22172550	22177072	Gradual_Open	Glu	H3K9me3
chr1	22178754	22180395	Non-differential	Glu	H3K9me3
chr1	22198826	22199290	Non-differential	Glu	H3K9me3
chr1	22199796	22200664	Non-differential	Glu	H3K9me3
chr1	22219249	22219677	Non-differential	Glu	H3K9me3
chr1	22221294	22221964	Non-differential	Glu	H3K9me3
chr1	22224589	22225997	Gradual_Open	Glu	H3K9me3
chr1	22231580	22232211	Non-differential	Glu	H3K9me3
chr1	22276452	22276856	Gradual_Close	Glu	H3K9me3
chr1	22279223	22280906	Non-differential	Glu	H3K9me3
chr1	22293439	22294950	Gradual_Open	Glu	H3K9me3
chr1	22295297	22296582	Non-differential	Glu	H3K9me3
chr1	22297817	22298379	Non-differential	Glu	H3K9me3
chr1	22299893	22305329	Non-differential	Glu	H3K9me3
chr1	22306211	22310511	Gradual_Open	Glu	H3K9me3
chr1	22311460	22311952	Non-differential	Glu	H3K9me3
chr1	22321600	22322185	Non-differential	Glu	H3K9me3
chr1	22333260	22334289	Non-differential	Glu	H3K9me3
chr1	22335122	22337952	Fast_Open	Glu	H3K9me3
chr1	22372313	22374620	Fast_Open	Glu	H3K9me3
chr1	22383092	22384043	Non-differential	Glu	H3K9me3
chr1	22411139	22412050	Non-differential	Glu	H3K9me3
chr1	22438289	22438824	Non-differential	Glu	H3K9me3
chr1	22439393	22442317	Non-differential	Glu	H3K9me3
chr1	22485571	22486495	Gradual_Close	Glu	H3K9me3
chr1	22574844	22575779	Gradual_Close	Glu	H3K9me3
chr1	22604089	22605390	Fast_Open	Glu	H3K9me3
chr1	22634207	22635602	Gradual_Close	Glu	H3K9me3
chr1	22719416	22720080	Non-differential	Glu	H3K9me3
chr1	22934481	22936040	Non-differential	Glu	H3K9me3
chr1	22939675	22941913	Non-differential	Glu	H3K9me3
chr1	22947469	22948469	Gradual_Open	Glu	H3K9me3
chr1	22950227	22952084	Gradual_Open	Glu	H3K9me3
chr1	22952934	22953213	Non-differential	Glu	H3K9me3
chr1	22964556	22968462	Non-differential	Glu	H3K9me3
chr1	22985850	22986564	Non-differential	Glu	H3K9me3
chr1	22992576	22995010	Non-differential	Glu	H3K9me3
chr1	22995689	22996398	Non-differential	Glu	H3K9me3
chr1	23000717	23001358	Gradual_Close	Glu	H3K9me3
chr1	23256311	23256804	Non-differential	Glu	H3K9me3
chr1	23361492	23363413	Non-differential	Glu	H3K9me3
chr1	23573707	23574668	Gradual_Close	Glu	H3K9me3
chr1	23606515	23606895	Non-differential	Glu	H3K9me3
chr1	23617346	23618010	Fast_Close	Glu	H3K9me3
chr1	23622193	23622737	Fast_Close	Glu	H3K9me3
chr1	23625895	23626499	Non-differential	Glu	H3K9me3
chr1	23644587	23645196	Gradual_Close	Glu	H3K9me3
chr1	23687663	23688190	Non-differential	Glu	H3K9me3
chr1	23874078	23875990	Gradual_Close	Glu	H3K9me3
chr1	23876552	23880788	Non-differential	Glu	H3K9me3
chr1	23882728	23883710	Non-differential	Glu	H3K9me3
chr1	23945049	23947910	Non-differential	Glu	H3K9me3
chr1	24006089	24008495	Gradual_Open	Glu	H3K9me3
chr1	24053843	24055178	Gradual_Close	Glu	H3K9me3
chr1	24061322	24063787	Non-differential	Glu	H3K9me3
chr1	24129365	24131335	Gradual_Close	Glu	H3K9me3
chr1	24138641	24139658	Non-differential	Glu	H3K9me3
chr1	24165595	24167291	Gradual_Close	Glu	H3K9me3
chr1	24169168	24169899	Fast_Close	Glu	H3K9me3
chr1	24172728	24174149	Gradual_Close	Glu	H3K9me3
chr1	24176824	24177617	Non-differential	Glu	H3K9me3
chr1	24184004	24184497	Gradual_Close	Glu	H3K9me3
chr1	24190969	24191802	Gradual_Close	Glu	H3K9me3
chr1	24219012	24220010	Non-differential	Glu	H3K9me3
chr1	24233156	24233998	Non-differential	Glu	H3K9me3
chr1	24240471	24241573	Non-differential	Glu	H3K9me3
chr1	24248996	24249581	Non-differential	Glu	H3K9me3
chr1	24250870	24252596	Non-differential	Glu	H3K9me3
chr1	24253762	24255654	Non-differential	Glu	H3K9me3
chr1	24255862	24257909	Non-differential	Glu	H3K9me3
chr1	24262085	24263993	Non-differential	Glu	H3K9me3
chr1	24264626	24264912	Non-differential	Glu	H3K9me3
chr1	24265769	24276110	Non-differential	Glu	H3K9me3
chr1	24280912	24281951	Non-differential	Glu	H3K9me3
chr1	24353501	24354185	Gradual_Close	Glu	H3K9me3
chr1	24407674	24408697	Gradual_Close	Glu	H3K9me3
chr1	24489644	24491255	Non-differential	Glu	H3K9me3
chr1	24495891	24496733	Non-differential	Glu	H3K9me3
chr1	24498600	24499242	Non-differential	Glu	H3K9me3
chr1	24509068	24510756	Non-differential	Glu	H3K9me3
chr1	24547239	24547942	Non-differential	Glu	H3K9me3
chr1	24563240	24567453	Fast_Open	Glu	H3K9me3
chr1	24571942	24573416	Non-differential	Glu	H3K9me3
chr1	24578626	24580133	Non-differential	Glu	H3K9me3
chr1	24581343	24583333	Non-differential	Glu	H3K9me3
chr1	24591101	24592681	Gradual_Open	Glu	H3K9me3
chr1	24599416	24599695	Non-differential	Glu	H3K9me3
chr1	24609881	24610940	Gradual_Close	Glu	H3K9me3
chr1	24614843	24615171	Non-differential	Glu	H3K9me3
chr1	24615797	24616485	Non-differential	Glu	H3K9me3
chr1	24616568	24617789	Non-differential	Glu	H3K9me3
chr1	24625092	24626182	Gradual_Close	Glu	H3K9me3
chr1	24690892	24691608	Gradual_Close	Glu	H3K9me3
chr1	24695724	24697927	Non-differential	Glu	H3K9me3
chr1	24724431	24724798	Non-differential	Glu	H3K9me3
chr1	24742123	24742586	Non-differential	Glu	H3K9me3
chr1	24761346	24763479	Fast_Open	Glu	H3K9me3
chr1	24797764	24798714	Fast_Open	Glu	H3K9me3
chr1	24804817	24806409	Fast_Open	Glu	H3K9me3
chr1	24815965	24817941	Fast_Open	Glu	H3K9me3
chr1	24844967	24845785	Fast_Open	Glu	H3K9me3
chr1	24878224	24886162	Non-differential	Glu	H3K9me3
chr1	24886441	24887696	Gradual_Close	Glu	H3K9me3
chr1	24888580	24893607	Non-differential	Glu	H3K9me3
chr1	24907376	24908838	Non-differential	Glu	H3K9me3
chr1	24926740	24928575	Non-differential	Glu	H3K9me3
chr1	24938441	24938901	Fast_Close	Glu	H3K9me3
chr1	24972965	24977683	Non-differential	Glu	H3K9me3
chr1	24977990	24980328	Non-differential	Glu	H3K9me3
chr1	24990496	24993082	Non-differential	Glu	H3K9me3
chr1	25010180	25010974	Non-differential	Glu	H3K9me3
chr1	25043242	25044442	Non-differential	Glu	H3K9me3
chr1	25070189	25071375	Non-differential	Glu	H3K9me3
chr1	25075942	25081421	Non-differential	Glu	H3K9me3
chr1	25093938	25098879	Non-differential	Glu	H3K9me3
chr1	25108925	25110065	Non-differential	Glu	H3K9me3
chr1	25116596	25117713	Fast_Close	Glu	H3K9me3
chr1	25126319	25127006	Fast_Close	Glu	H3K9me3
chr1	25143981	25145424	Non-differential	Glu	H3K9me3
chr1	25152741	25156431	Non-differential	Glu	H3K9me3
chr1	25157599	25164892	Non-differential	Glu	H3K9me3
chr1	25164961	25166291	Non-differential	Glu	H3K9me3
chr1	25172833	25174061	Non-differential	Glu	H3K9me3
chr1	25175976	25177174	Gradual_Close	Glu	H3K9me3
chr1	25177801	25178856	Non-differential	Glu	H3K9me3
chr1	25516979	25517662	Non-differential	Glu	H3K9me3
chr1	25525281	25525791	Gradual_Close	Glu	H3K9me3
chr1	25583379	25584219	Non-differential	Glu	H3K9me3
chr1	25598187	25599948	Fast_Open	Glu	H3K9me3
chr1	25625532	25626634	Non-differential	Glu	H3K9me3
chr1	25635977	25636932	Non-differential	Glu	H3K9me3
chr1	26090607	26091327	Gradual_Open	Glu	H3K9me3
chr1	26313104	26313735	Gradual_Close	Glu	H3K9me3
chr1	26370645	26371549	Non-differential	Glu	H3K9me3
chr1	26378875	26379193	Non-differential	Glu	H3K9me3
chr1	26511969	26512923	Gradual_Close	Glu	H3K9me3
chr1	26569374	26569952	Non-differential	Glu	H3K9me3
chr1	26587354	26590079	Non-differential	Glu	H3K9me3
chr1	26653372	26653900	Non-differential	Glu	H3K9me3
chr1	26955484	26957427	Non-differential	Glu	H3K9me3
chr1	27084052	27084641	Non-differential	Glu	H3K9me3
chr1	27178572	27186320	Non-differential	Glu	H3K9me3
chr1	27217000	27217814	Non-differential	Glu	H3K9me3
chr1	27277053	27277619	Non-differential	Glu	H3K9me3
chr1	27679503	27682752	Non-differential	Glu	H3K9me3
chr1	27690280	27690851	Non-differential	Glu	H3K9me3
chr1	27691701	27692930	Non-differential	Glu	H3K9me3
chr1	27700382	27702149	Non-differential	Glu	H3K9me3
chr1	27702706	27703962	Gradual_Close	Glu	H3K9me3
chr1	27708093	27709416	Non-differential	Glu	H3K9me3
chr1	28094037	28094851	Gradual_Open	Glu	H3K9me3
chr1	28112299	28112871	Gradual_Close	Glu	H3K9me3
chr1	28118504	28119479	Non-differential	Glu	H3K9me3
chr1	28141755	28142672	Non-differential	Glu	H3K9me3
chr1	28165910	28166292	Non-differential	Glu	H3K9me3
chr1	28286890	28287307	Non-differential	Glu	H3K9me3
chr1	28295560	28296916	Non-differential	Glu	H3K9me3
chr1	28308701	28309093	Non-differential	Glu	H3K9me3
chr1	28803594	28804249	Non-differential	Glu	H3K9me3
chr1	28805055	28806076	Gradual_Close	Glu	H3K9me3
chr1	28904254	28904770	Non-differential	Glu	H3K9me3
chr1	28982956	28984304	Non-differential	Glu	H3K9me3
chr1	29007111	29008235	Fast_Open	Glu	H3K9me3
chr1	29276194	29277427	Non-differential	Glu	H3K9me3
chr1	29334004	29334971	Gradual_Close	Glu	H3K9me3
chr1	29335145	29336073	Gradual_Close	Glu	H3K9me3
chr1	29367747	29368687	Non-differential	Glu	H3K9me3
chr1	29373889	29377053	Non-differential	Glu	H3K9me3
chr1	29377945	29381185	Non-differential	Glu	H3K9me3
chr1	29398739	29400108	Non-differential	Glu	H3K9me3
chr1	29404332	29405779	Non-differential	Glu	H3K9me3
chr1	29420107	29421222	Non-differential	Glu	H3K9me3
chr1	29428473	29428804	Non-differential	Glu	H3K9me3
chr1	29456602	29457213	Non-differential	Glu	H3K9me3
chr1	29462811	29466681	Non-differential	Glu	H3K9me3
chr1	29480783	29481516	Non-differential	Glu	H3K9me3
chr1	29484874	29486461	Non-differential	Glu	H3K9me3
chr1	29493325	29493541	Non-differential	Glu	H3K9me3
chr1	29494200	29497977	Non-differential	Glu	H3K9me3
chr1	29511392	29514795	Non-differential	Glu	H3K9me3
chr1	29527074	29535517	Gradual_Open	Glu	H3K9me3
chr1	29560467	29570271	Non-differential	Glu	H3K9me3
chr1	29576213	29576984	Non-differential	Glu	H3K9me3
chr1	29586734	29587415	Non-differential	Glu	H3K9me3
chr1	29600376	29602807	Non-differential	Glu	H3K9me3
chr1	29603426	29604696	Gradual_Open	Glu	H3K9me3
chr1	29605103	29606343	Non-differential	Glu	H3K9me3
chr1	29607385	29608319	Gradual_Open	Glu	H3K9me3
chr1	29613784	29616624	Non-differential	Glu	H3K9me3
chr1	29627783	29628938	Non-differential	Glu	H3K9me3
chr1	29657769	29662970	Non-differential	Glu	H3K9me3
chr1	29692899	29694764	Non-differential	Glu	H3K9me3
chr1	29715721	29719880	Non-differential	Glu	H3K9me3
chr1	29720101	29723413	Non-differential	Glu	H3K9me3
chr1	29725738	29726766	Non-differential	Glu	H3K9me3
chr1	29762228	29764928	Non-differential	Glu	H3K9me3
chr1	29765235	29768630	Non-differential	Glu	H3K9me3
chr1	29774281	29778221	Non-differential	Glu	H3K9me3
chr1	29778626	29780456	Gradual_Close	Glu	H3K9me3
chr1	29794789	29800149	Non-differential	Glu	H3K9me3
chr1	29818130	29818732	Non-differential	Glu	H3K9me3
chr1	29819673	29820868	Non-differential	Glu	H3K9me3
chr1	29839858	29844453	Non-differential	Glu	H3K9me3
chr1	29859765	29862608	Non-differential	Glu	H3K9me3
chr1	29866242	29866849	Non-differential	Glu	H3K9me3
chr1	29868801	29871235	Non-differential	Glu	H3K9me3
chr1	29903784	29904508	Non-differential	Glu	H3K9me3
chr1	29925216	29925583	Gradual_Close	Glu	H3K9me3
chr1	29950344	29952531	Gradual_Close	Glu	H3K9me3
chr1	29969082	29969792	Fast_Close	Glu	H3K9me3
chr1	29976026	29978830	Non-differential	Glu	H3K9me3
chr1	29980916	29981454	Non-differential	Glu	H3K9me3
chr1	29981703	29982998	Gradual_Close	Glu	H3K9me3
chr1	29983395	29984037	Non-differential	Glu	H3K9me3
chr1	29992801	29994253	Non-differential	Glu	H3K9me3
chr1	29994334	29996707	Non-differential	Glu	H3K9me3
chr1	29998481	29999346	Non-differential	Glu	H3K9me3
chr1	30003323	30004736	Non-differential	Glu	H3K9me3
chr1	30009384	30010151	Gradual_Close	Glu	H3K9me3
chr1	30016296	30020042	Non-differential	Glu	H3K9me3
chr1	30021204	30021705	Non-differential	Glu	H3K9me3
chr1	30022513	30024490	Gradual_Close	Glu	H3K9me3
chr1	30025769	30029161	Gradual_Close	Glu	H3K9me3
chr1	30032201	30032584	Gradual_Close	Glu	H3K9me3
chr1	30036739	30037012	Non-differential	Glu	H3K9me3
chr1	30041776	30043735	Non-differential	Glu	H3K9me3
chr1	30063321	30063564	Non-differential	Glu	H3K9me3
chr1	30067098	30067751	Gradual_Close	Glu	H3K9me3
chr1	30075421	30077505	Non-differential	Glu	H3K9me3
chr1	30091586	30093233	Non-differential	Glu	H3K9me3
chr1	30136858	30137464	Non-differential	Glu	H3K9me3
chr1	30143174	30145617	Fast_Close	Glu	H3K9me3
chr1	30145747	30147782	Non-differential	Glu	H3K9me3
chr1	30148585	30149202	Non-differential	Glu	H3K9me3
chr1	30150861	30153379	Non-differential	Glu	H3K9me3
chr1	30155261	30156590	Non-differential	Glu	H3K9me3
chr1	30163225	30164223	Gradual_Close	Glu	H3K9me3
chr1	30168698	30170892	Non-differential	Glu	H3K9me3
chr1	30178247	30180009	Gradual_Open	Glu	H3K9me3
chr1	30199667	30202403	Non-differential	Glu	H3K9me3
chr1	30221998	30224545	Non-differential	Glu	H3K9me3
chr1	30229875	30239859	Gradual_Open	Glu	H3K9me3
chr1	30243395	30245002	Non-differential	Glu	H3K9me3
chr1	30258215	30258745	Non-differential	Glu	H3K9me3
chr1	30260856	30262399	Non-differential	Glu	H3K9me3
chr1	30273791	30274669	Non-differential	Glu	H3K9me3
chr1	30292437	30294888	Gradual_Open	Glu	H3K9me3
chr1	30295651	30298473	Non-differential	Glu	H3K9me3
chr1	30299744	30300313	Non-differential	Glu	H3K9me3
chr1	30304332	30306295	Non-differential	Glu	H3K9me3
chr1	30312782	30313340	Non-differential	Glu	H3K9me3
chr1	30315741	30316784	Non-differential	Glu	H3K9me3
chr1	30327654	30328398	Non-differential	Glu	H3K9me3
chr1	30338014	30340588	Non-differential	Glu	H3K9me3
chr1	30340672	30345245	Gradual_Open	Glu	H3K9me3
chr1	30347250	30350442	Non-differential	Glu	H3K9me3
chr1	30357039	30357839	Non-differential	Glu	H3K9me3
chr1	30359953	30360853	Gradual_Close	Glu	H3K9me3
chr1	30389872	30395835	Non-differential	Glu	H3K9me3
chr1	30427428	30428757	Non-differential	Glu	H3K9me3
chr1	30429215	30430083	Non-differential	Glu	H3K9me3
chr1	30430767	30433681	Non-differential	Glu	H3K9me3
chr1	30435324	30438413	Non-differential	Glu	H3K9me3
chr1	30444179	30445261	Non-differential	Glu	H3K9me3
chr1	30457580	30457809	Non-differential	Glu	H3K9me3
chr1	30459272	30461687	Non-differential	Glu	H3K9me3
chr1	30463869	30465230	Non-differential	Glu	H3K9me3
chr1	30479085	30484146	Non-differential	Glu	H3K9me3
chr1	30488262	30489026	Non-differential	Glu	H3K9me3
chr1	30492436	30495087	Non-differential	Glu	H3K9me3
chr1	30500482	30503137	Non-differential	Glu	H3K9me3
chr1	30519248	30519898	Non-differential	Glu	H3K9me3
chr1	30530668	30530992	Non-differential	Glu	H3K9me3
chr1	30531146	30533857	Non-differential	Glu	H3K9me3
chr1	30541876	30542104	Non-differential	Glu	H3K9me3
chr1	30547507	30547667	Non-differential	Glu	H3K9me3
chr1	30549829	30553333	Non-differential	Glu	H3K9me3
chr1	30556158	30560521	Non-differential	Glu	H3K9me3
chr1	30561163	30566368	Non-differential	Glu	H3K9me3
chr1	30570738	30571066	Non-differential	Glu	H3K9me3
chr1	30576389	30577035	Non-differential	Glu	H3K9me3
chr1	30581904	30583295	Non-differential	Glu	H3K9me3
chr1	30585365	30585802	Non-differential	Glu	H3K9me3
chr1	30587541	30588016	Non-differential	Glu	H3K9me3
chr1	30590576	30595370	Gradual_Open	Glu	H3K9me3
chr1	30600303	30602263	Non-differential	Glu	H3K9me3
chr1	30620577	30624729	Non-differential	Glu	H3K9me3
chr1	30626769	30628023	Non-differential	Glu	H3K9me3
chr1	30672527	30677125	Non-differential	Glu	H3K9me3
chr1	30677671	30681192	Non-differential	Glu	H3K9me3
chr1	30715290	30715999	Non-differential	Glu	H3K9me3
chr1	30737853	30739090	Fast_Close	Glu	H3K9me3
chr1	30760316	30760934	Non-differential	Glu	H3K9me3
chr1	30784439	30784600	Gradual_Close	Glu	H3K9me3
chr1	30872009	30874903	Non-differential	Glu	H3K9me3
chr1	31175495	31175912	Non-differential	Glu	H3K9me3
chr1	31403600	31404087	Gradual_Open	Glu	H3K9me3
chr1	31437255	31437908	Non-differential	Glu	H3K9me3
chr1	31443258	31444874	Non-differential	Glu	H3K9me3
chr1	31450067	31451846	Fast_Open	Glu	H3K9me3
chr1	31452059	31454450	Non-differential	Glu	H3K9me3
chr1	31458037	31459445	Non-differential	Glu	H3K9me3
chr1	31465740	31468293	Gradual_Open	Glu	H3K9me3
chr1	31513412	31515463	Gradual_Open	Glu	H3K9me3
chr1	31518907	31520679	Gradual_Open	Glu	H3K9me3
chr1	31528903	31529346	Gradual_Open	Glu	H3K9me3
chr1	31540436	31543516	Fast_Close	Glu	H3K9me3
chr1	31551936	31552795	Gradual_Open	Glu	H3K9me3
chr1	31559706	31560824	Non-differential	Glu	H3K9me3
chr1	31608057	31608749	Non-differential	Glu	H3K9me3
chr1	32305150	32306075	Non-differential	Glu	H3K9me3
chr1	32412983	32416312	Non-differential	Glu	H3K9me3
chr1	32417004	32421130	Non-differential	Glu	H3K9me3
chr1	32438975	32440075	Non-differential	Glu	H3K9me3
chr1	32448402	32450195	Gradual_Close	Glu	H3K9me3
chr1	32457899	32459956	Non-differential	Glu	H3K9me3
chr1	32531267	32532615	Non-differential	Glu	H3K9me3
chr1	32909595	32911325	Gradual_Open	Glu	H3K9me3
chr1	32914234	32914977	Non-differential	Glu	H3K9me3
chr1	33062635	33067519	Non-differential	Glu	H3K9me3
chr1	33168046	33168383	Non-differential	Glu	H3K9me3
chr1	33200876	33201366	Non-differential	Glu	H3K9me3
chr1	33203071	33205407	Non-differential	Glu	H3K9me3
chr1	33221775	33222901	Non-differential	Glu	H3K9me3
chr1	33223303	33225918	Non-differential	Glu	H3K9me3
chr1	33418373	33419011	Non-differential	Glu	H3K9me3
chr1	33484723	33485743	Non-differential	Glu	H3K9me3
chr1	33492840	33497302	Non-differential	Glu	H3K9me3
chr1	33506964	33507674	Non-differential	Glu	H3K9me3
chr1	33554541	33555513	Non-differential	Glu	H3K9me3
chr1	33752850	33753724	Non-differential	Glu	H3K9me3
chr1	33806826	33808359	Non-differential	Glu	H3K9me3
chr1	33808660	33811374	Gradual_Open	Glu	H3K9me3
chr1	34189098	34192063	Gradual_Open	Glu	H3K9me3
chr1	34228232	34228959	Gradual_Open	Glu	H3K9me3
chr1	34238097	34239345	Non-differential	Glu	H3K9me3
chr1	34241095	34242615	Gradual_Open	Glu	H3K9me3
chr1	34301229	34303335	Non-differential	Glu	H3K9me3
chr1	34305618	34306838	Gradual_Close	Glu	H3K9me3
chr1	34307495	34308493	Fast_Close	Glu	H3K9me3
chr1	34310602	34311718	Non-differential	Glu	H3K9me3
chr1	34315536	34316765	Gradual_Close	Glu	H3K9me3
chr1	34322930	34323498	Non-differential	Glu	H3K9me3
chr1	34350595	34353005	Fast_Open	Glu	H3K9me3
chr1	34363493	34364015	Gradual_Open	Glu	H3K9me3
chr1	34364590	34366033	Fast_Open	Glu	H3K9me3
chr1	34376798	34378824	Fast_Open	Glu	H3K9me3
chr1	34386985	34387941	Non-differential	Glu	H3K9me3
chr1	34388998	34392475	Fast_Open	Glu	H3K9me3
chr1	34399999	34400523	Non-differential	Glu	H3K9me3
chr1	34408586	34409147	Non-differential	Glu	H3K9me3
chr1	34425489	34426958	Gradual_Open	Glu	H3K9me3
chr1	34442597	34443726	Non-differential	Glu	H3K9me3
chr1	34445056	34445962	Non-differential	Glu	H3K9me3
chr1	34451867	34454246	Non-differential	Glu	H3K9me3
chr1	34456149	34456808	Gradual_Open	Glu	H3K9me3
chr1	34464152	34467366	Non-differential	Glu	H3K9me3
chr1	34485110	34490073	Non-differential	Glu	H3K9me3
chr1	34492320	34492799	Non-differential	Glu	H3K9me3
chr1	34503401	34503910	Non-differential	Glu	H3K9me3
chr1	34509467	34511129	Gradual_Close	Glu	H3K9me3
chr1	34511929	34513521	Non-differential	Glu	H3K9me3
chr1	34534347	34535867	Gradual_Open	Glu	H3K9me3
chr1	34538951	34540080	Non-differential	Glu	H3K9me3
chr1	34540894	34543806	Non-differential	Glu	H3K9me3
chr1	34544244	34544531	Non-differential	Glu	H3K9me3
chr1	34547440	34555885	Non-differential	Glu	H3K9me3
chr1	34556683	34557700	Non-differential	Glu	H3K9me3
chr1	34572072	34573460	Non-differential	Glu	H3K9me3
chr1	34576143	34576597	Non-differential	Glu	H3K9me3
chr1	34581474	34582790	Non-differential	Glu	H3K9me3
chr1	34670939	34672851	Non-differential	Glu	H3K9me3
chr1	34679539	34680173	Gradual_Close	Glu	H3K9me3
chr1	34693876	34695478	Non-differential	Glu	H3K9me3
chr1	34703034	34703898	Non-differential	Glu	H3K9me3
chr1	34763925	34765280	Gradual_Close	Glu	H3K9me3
chr1	34820940	34821617	Non-differential	Glu	H3K9me3
chr1	34968590	34969690	Non-differential	Glu	H3K9me3
chr1	35033140	35034381	Non-differential	Glu	H3K9me3
chr1	35048761	35050036	Non-differential	Glu	H3K9me3
chr1	35057997	35058753	Non-differential	Glu	H3K9me3
chr1	35069807	35070723	Non-differential	Glu	H3K9me3
chr1	35075079	35076234	Non-differential	Glu	H3K9me3
chr1	35083657	35084090	Non-differential	Glu	H3K9me3
chr1	35120644	35122687	Non-differential	Glu	H3K9me3
chr1	35125551	35132132	Non-differential	Glu	H3K9me3
chr1	35159555	35160262	Gradual_Close	Glu	H3K9me3
chr1	35164352	35165342	Non-differential	Glu	H3K9me3
chr1	35464698	35465264	Non-differential	Glu	H3K9me3
chr1	35648068	35648653	Non-differential	Glu	H3K9me3
chr1	36327010	36328316	Fast_Open	Glu	H3K9me3
chr1	36503366	36504192	Non-differential	Glu	H3K9me3
chr1	36531889	36533971	Non-differential	Glu	H3K9me3
chr1	36621151	36621939	Fast_Close	Glu	H3K9me3
chr1	36658841	36659523	Non-differential	Glu	H3K9me3
chr1	36677179	36678199	Non-differential	Glu	H3K9me3
chr1	36728004	36728915	Gradual_Close	Glu	H3K9me3
chr1	36740850	36741505	Non-differential	Glu	H3K9me3
chr1	36748493	36748756	Non-differential	Glu	H3K9me3
chr1	36759360	36760537	Non-differential	Glu	H3K9me3
chr1	36763208	36763804	Non-differential	Glu	H3K9me3
chr1	36894923	36898881	Non-differential	Glu	H3K9me3
chr1	36899751	36900374	Gradual_Open	Glu	H3K9me3
chr1	36901128	36902519	Non-differential	Glu	H3K9me3
chr1	36915137	36916159	Gradual_Close	Glu	H3K9me3
chr1	36977923	36979099	Non-differential	Glu	H3K9me3
chr1	37086545	37087088	Non-differential	Glu	H3K9me3
chr1	37088588	37089977	Gradual_Close	Glu	H3K9me3
chr1	37100204	37100863	Non-differential	Glu	H3K9me3
chr1	37103571	37105160	Fast_Close	Glu	H3K9me3
chr1	37122338	37123499	Non-differential	Glu	H3K9me3
chr1	37159100	37159886	Non-differential	Glu	H3K9me3
chr1	37161104	37162648	Non-differential	Glu	H3K9me3
chr1	37164418	37166860	Non-differential	Glu	H3K9me3
chr1	37181329	37184420	Gradual_Close	Glu	H3K9me3
chr1	37194066	37194531	Non-differential	Glu	H3K9me3
chr1	37201060	37202725	Non-differential	Glu	H3K9me3
chr1	37204737	37208224	Non-differential	Glu	H3K9me3
chr1	37214118	37215956	Non-differential	Glu	H3K9me3
chr1	37221235	37222095	Non-differential	Glu	H3K9me3
chr1	37222782	37223346	Non-differential	Glu	H3K9me3
chr1	37229290	37229969	Non-differential	Glu	H3K9me3
chr1	37230504	37232917	Non-differential	Glu	H3K9me3
chr1	37263450	37264092	Gradual_Close	Glu	H3K9me3
chr1	37280010	37280815	Fast_Close	Glu	H3K9me3
chr1	37284671	37285162	Non-differential	Glu	H3K9me3
chr1	37323730	37324155	Non-differential	Glu	H3K9me3
chr1	37334213	37334750	Gradual_Close	Glu	H3K9me3
chr1	37335963	37336797	Non-differential	Glu	H3K9me3
chr1	37356653	37357674	Gradual_Close	Glu	H3K9me3
chr1	37366251	37367759	Non-differential	Glu	H3K9me3
chr1	37369248	37370046	Non-differential	Glu	H3K9me3
chr1	37371311	37372156	Non-differential	Glu	H3K9me3
chr1	37373426	37373833	Gradual_Close	Glu	H3K9me3
chr1	37415158	37416126	Gradual_Close	Glu	H3K9me3
chr1	37615812	37616931	Fast_Close	Glu	H3K9me3
chr1	37628095	37628711	Non-differential	Glu	H3K9me3
chr1	37640645	37643765	Fast_Close	Glu	H3K9me3
chr1	37668388	37668909	Non-differential	Glu	H3K9me3
chr1	37746740	37748073	Non-differential	Glu	H3K9me3
chr1	37773378	37773982	Non-differential	Glu	H3K9me3
chr1	38109975	38110780	Non-differential	Glu	H3K9me3
chr1	38145039	38149931	Non-differential	Glu	H3K9me3
chr1	38154558	38156498	Non-differential	Glu	H3K9me3
chr1	38158130	38159392	Non-differential	Glu	H3K9me3
chr1	38180096	38180993	Gradual_Close	Glu	H3K9me3
chr1	38188266	38190563	Non-differential	Glu	H3K9me3
chr1	38199834	38201378	Gradual_Open	Glu	H3K9me3
chr1	38219456	38219879	Non-differential	Glu	H3K9me3
chr1	38227856	38228457	Non-differential	Glu	H3K9me3
chr1	38228974	38230440	Fast_Open	Glu	H3K9me3
chr1	38231997	38233228	Non-differential	Glu	H3K9me3
chr1	38240702	38241106	Non-differential	Glu	H3K9me3
chr1	38254193	38255121	Gradual_Open	Glu	H3K9me3
chr1	38259068	38261350	Non-differential	Glu	H3K9me3
chr1	38276496	38280921	Non-differential	Glu	H3K9me3
chr1	38296810	38297673	Non-differential	Glu	H3K9me3
chr1	38308304	38309297	Non-differential	Glu	H3K9me3
chr1	38317606	38318442	Non-differential	Glu	H3K9me3
chr1	38319069	38321386	Non-differential	Glu	H3K9me3
chr1	38324713	38325726	Non-differential	Glu	H3K9me3
chr1	38344442	38346952	Gradual_Close	Glu	H3K9me3
chr1	38347562	38349255	Non-differential	Glu	H3K9me3
chr1	38350198	38351668	Non-differential	Glu	H3K9me3
chr1	38354910	38355726	Non-differential	Glu	H3K9me3
chr1	38359980	38360406	Non-differential	Glu	H3K9me3
chr1	38361807	38364044	Non-differential	Glu	H3K9me3
chr1	38365246	38365973	Gradual_Open	Glu	H3K9me3
chr1	38367200	38367483	Gradual_Open	Glu	H3K9me3
chr1	38374100	38376447	Non-differential	Glu	H3K9me3
chr1	38380229	38380456	Non-differential	Glu	H3K9me3
chr1	38384791	38386502	Gradual_Open	Glu	H3K9me3
chr1	38386940	38394533	Non-differential	Glu	H3K9me3
chr1	38394774	38398928	Non-differential	Glu	H3K9me3
chr1	38400094	38406153	Non-differential	Glu	H3K9me3
chr1	38409451	38410475	Non-differential	Glu	H3K9me3
chr1	38410648	38413579	Non-differential	Glu	H3K9me3
chr1	38414196	38415354	Non-differential	Glu	H3K9me3
chr1	38418738	38419760	Gradual_Close	Glu	H3K9me3
chr1	38422903	38424963	Non-differential	Glu	H3K9me3
chr1	38437633	38443255	Non-differential	Glu	H3K9me3
chr1	38461475	38463899	Non-differential	Glu	H3K9me3
chr1	38478022	38480550	Non-differential	Glu	H3K9me3
chr1	38494330	38496306	Gradual_Open	Glu	H3K9me3
chr1	38512694	38513534	Non-differential	Glu	H3K9me3
chr1	38516360	38517514	Gradual_Open	Glu	H3K9me3
chr1	38527802	38528472	Non-differential	Glu	H3K9me3
chr1	38543737	38543982	Gradual_Close	Glu	H3K9me3
chr1	38582498	38582795	Non-differential	Glu	H3K9me3
chr1	38583140	38584516	Non-differential	Glu	H3K9me3
chr1	38589997	38591729	Non-differential	Glu	H3K9me3
chr1	38592742	38595848	Non-differential	Glu	H3K9me3
chr1	38596654	38599396	Gradual_Open	Glu	H3K9me3
chr1	38615774	38616395	Non-differential	Glu	H3K9me3
chr1	38627066	38629348	Non-differential	Glu	H3K9me3
chr1	38629892	38630503	Non-differential	Glu	H3K9me3
chr1	38633807	38634795	Non-differential	Glu	H3K9me3
chr1	38635548	38636500	Fast_Open	Glu	H3K9me3
chr1	38639870	38643672	Gradual_Open	Glu	H3K9me3
chr1	38644180	38645190	Gradual_Open	Glu	H3K9me3
chr1	38646481	38646823	Non-differential	Glu	H3K9me3
chr1	38658450	38659644	Non-differential	Glu	H3K9me3
chr1	38660585	38661397	Non-differential	Glu	H3K9me3
chr1	38663329	38666228	Gradual_Open	Glu	H3K9me3
chr1	38667362	38668004	Non-differential	Glu	H3K9me3
chr1	38669014	38669640	Non-differential	Glu	H3K9me3
chr1	38678258	38680481	Non-differential	Glu	H3K9me3
chr1	38690895	38696302	Non-differential	Glu	H3K9me3
chr1	38698488	38700196	Non-differential	Glu	H3K9me3
chr1	38700915	38702276	Gradual_Open	Glu	H3K9me3
chr1	38702365	38708139	Non-differential	Glu	H3K9me3
chr1	38708697	38713390	Non-differential	Glu	H3K9me3
chr1	38713905	38714874	Non-differential	Glu	H3K9me3
chr1	38715352	38717157	Non-differential	Glu	H3K9me3
chr1	38734623	38735616	Non-differential	Glu	H3K9me3
chr1	38744514	38745144	Non-differential	Glu	H3K9me3
chr1	38748489	38749628	Non-differential	Glu	H3K9me3
chr1	38750121	38751087	Non-differential	Glu	H3K9me3
chr1	38761717	38762920	Non-differential	Glu	H3K9me3
chr1	38766886	38768414	Non-differential	Glu	H3K9me3
chr1	38788765	38791669	Fast_Open	Glu	H3K9me3
chr1	38791968	38794987	Gradual_Open	Glu	H3K9me3
chr1	38795917	38796823	Non-differential	Glu	H3K9me3
chr1	38797986	38800035	Fast_Open	Glu	H3K9me3
chr1	38977518	38978860	Non-differential	Glu	H3K9me3
chr1	39601602	39602075	Non-differential	Glu	H3K9me3
chr1	39622768	39625106	Fast_Open	Glu	H3K9me3
chr1	39673437	39674199	Non-differential	Glu	H3K9me3
chr1	39760010	39762040	Fast_Open	Glu	H3K9me3
chr1	39804314	39806447	Non-differential	Glu	H3K9me3
chr1	39806760	39807654	Non-differential	Glu	H3K9me3
chr1	39908315	39908796	Gradual_Close	Glu	H3K9me3
chr1	39935329	39936716	Non-differential	Glu	H3K9me3
chr1	39950282	39951177	Gradual_Close	Glu	H3K9me3
chr1	40023022	40024475	Non-differential	Glu	H3K9me3
chr1	40026159	40026605	Non-differential	Glu	H3K9me3
chr1	40101709	40104043	Non-differential	Glu	H3K9me3
chr1	40108827	40119404	Non-differential	Glu	H3K9me3
chr1	40309572	40312086	Non-differential	Glu	H3K9me3
chr1	40327142	40328020	Gradual_Close	Glu	H3K9me3
chr1	40331292	40332636	Gradual_Close	Glu	H3K9me3
chr1	40339381	40339914	Gradual_Close	Glu	H3K9me3
chr1	40341062	40342198	Gradual_Close	Glu	H3K9me3
chr1	40342719	40344872	Gradual_Open	Glu	H3K9me3
chr1	40356096	40359990	Non-differential	Glu	H3K9me3
chr1	40451889	40452568	Non-differential	Glu	H3K9me3
chr1	40453187	40470731	Non-differential	Glu	H3K9me3
chr1	40471125	40476630	Non-differential	Glu	H3K9me3
chr1	40485533	40486483	Gradual_Open	Glu	H3K9me3
chr1	40488068	40494173	Gradual_Open	Glu	H3K9me3
chr1	40494782	40499219	Gradual_Open	Glu	H3K9me3
chr1	40514579	40515713	Non-differential	Glu	H3K9me3
chr1	40519263	40520800	Non-differential	Glu	H3K9me3
chr1	40546194	40547939	Gradual_Open	Glu	H3K9me3
chr1	40575916	40576232	Non-differential	Glu	H3K9me3
chr1	40609396	40610432	Fast_Close	Glu	H3K9me3
chr1	40776314	40776716	Fast_Close	Glu	H3K9me3
chr1	40842577	40843215	Non-differential	Glu	H3K9me3
chr1	40869572	40871168	Gradual_Open	Glu	H3K9me3
chr1	40875743	40877420	Gradual_Open	Glu	H3K9me3
chr1	40892836	40895781	Non-differential	Glu	H3K9me3
chr1	40936450	40936622	Non-differential	Glu	H3K9me3
chr1	40944337	40947482	Non-differential	Glu	H3K9me3
chr1	40958171	40958947	Non-differential	Glu	H3K9me3
chr1	41140561	41141259	Non-differential	Glu	H3K9me3
chr1	41251598	41252528	Gradual_Close	Glu	H3K9me3
chr1	41255329	41255976	Gradual_Close	Glu	H3K9me3
chr1	41307739	41309127	Non-differential	Glu	H3K9me3
chr1	41333195	41333704	Non-differential	Glu	H3K9me3
chr1	41337919	41340461	Non-differential	Glu	H3K9me3
chr1	41411301	41411919	Non-differential	Glu	H3K9me3
chr1	41444112	41445048	Gradual_Open	Glu	H3K9me3
chr1	41924127	41924310	Non-differential	Glu	H3K9me3
chr1	41933320	41934281	Non-differential	Glu	H3K9me3
chr1	41968365	41969498	Non-differential	Glu	H3K9me3
chr1	42018450	42019304	Non-differential	Glu	H3K9me3
chr1	42019394	42020161	Non-differential	Glu	H3K9me3
chr1	42057561	42060586	Gradual_Close	Glu	H3K9me3
chr1	42071992	42073199	Non-differential	Glu	H3K9me3
chr1	42074265	42080251	Non-differential	Glu	H3K9me3
chr1	42080457	42081620	Non-differential	Glu	H3K9me3
chr1	42088159	42090843	Non-differential	Glu	H3K9me3
chr1	42093107	42094006	Non-differential	Glu	H3K9me3
chr1	42101870	42102992	Non-differential	Glu	H3K9me3
chr1	42121152	42121775	Non-differential	Glu	H3K9me3
chr1	42122601	42124225	Non-differential	Glu	H3K9me3
chr1	42159358	42162340	Fast_Close	Glu	H3K9me3
chr1	42497794	42498349	Non-differential	Glu	H3K9me3
chr1	42499621	42500839	Non-differential	Glu	H3K9me3
chr1	42501864	42514522	Non-differential	Glu	H3K9me3
chr1	42514885	42515628	Non-differential	Glu	H3K9me3
chr1	42516191	42520235	Non-differential	Glu	H3K9me3
chr1	42536738	42537016	Non-differential	Glu	H3K9me3
chr1	42599754	42603308	Gradual_Close	Glu	H3K9me3
chr1	42624260	42625012	Non-differential	Glu	H3K9me3
chr1	42648816	42649663	Non-differential	Glu	H3K9me3
chr1	42713630	42715023	Non-differential	Glu	H3K9me3
chr1	42857422	42857725	Gradual_Close	Glu	H3K9me3
chr1	42858726	42863764	Gradual_Close	Glu	H3K9me3
chr1	42865581	42867853	Non-differential	Glu	H3K9me3
chr1	42872135	42874098	Non-differential	Glu	H3K9me3
chr1	42879849	42881218	Fast_Close	Glu	H3K9me3
chr1	42894388	42895500	Non-differential	Glu	H3K9me3
chr1	42896175	42900815	Fast_Close	Glu	H3K9me3
chr1	42913086	42914929	Non-differential	Glu	H3K9me3
chr1	42990646	42991018	Non-differential	Glu	H3K9me3
chr1	43010862	43011553	Non-differential	Glu	H3K9me3
chr1	43041121	43042595	Gradual_Close	Glu	H3K9me3
chr1	43101111	43102828	Non-differential	Glu	H3K9me3
chr1	43103758	43105966	Non-differential	Glu	H3K9me3
chr1	43106132	43106420	Non-differential	Glu	H3K9me3
chr1	43107747	43110676	Non-differential	Glu	H3K9me3
chr1	43120465	43122596	Non-differential	Glu	H3K9me3
chr1	43126480	43127362	Non-differential	Glu	H3K9me3
chr1	43130912	43131795	Non-differential	Glu	H3K9me3
chr1	43132524	43133544	Non-differential	Glu	H3K9me3
chr1	43134340	43136236	Fast_Close	Glu	H3K9me3
chr1	43136933	43142085	Non-differential	Glu	H3K9me3
chr1	43143526	43144299	Non-differential	Glu	H3K9me3
chr1	43144536	43145939	Non-differential	Glu	H3K9me3
chr1	43189601	43190105	Non-differential	Glu	H3K9me3
chr1	43193795	43194730	Non-differential	Glu	H3K9me3
chr1	43201890	43202965	Non-differential	Glu	H3K9me3
chr1	43246722	43247829	Non-differential	Glu	H3K9me3
chr1	43260951	43262347	Gradual_Close	Glu	H3K9me3
chr1	43262561	43263684	Non-differential	Glu	H3K9me3
chr1	43323547	43328906	Non-differential	Glu	H3K9me3
chr1	43334249	43334875	Non-differential	Glu	H3K9me3
chr1	43457761	43458552	Non-differential	Glu	H3K9me3
chr1	43467675	43471404	Non-differential	Glu	H3K9me3
chr1	43477010	43478019	Gradual_Open	Glu	H3K9me3
chr1	43486916	43490782	Non-differential	Glu	H3K9me3
chr1	43491162	43492192	Non-differential	Glu	H3K9me3
chr1	43516848	43517641	Non-differential	Glu	H3K9me3
chr1	43808615	43809645	Fast_Close	Glu	H3K9me3
chr1	43817923	43818970	Non-differential	Glu	H3K9me3
chr1	43842392	43843241	Non-differential	Glu	H3K9me3
chr1	44089877	44091384	Non-differential	Glu	H3K9me3
chr1	44092498	44098386	Non-differential	Glu	H3K9me3
chr1	44103602	44104661	Non-differential	Glu	H3K9me3
chr1	44105971	44106806	Non-differential	Glu	H3K9me3
chr1	44116112	44116765	Non-differential	Glu	H3K9me3
chr1	44119207	44119850	Non-differential	Glu	H3K9me3
chr1	44132475	44135099	Non-differential	Glu	H3K9me3
chr1	44140737	44148443	Non-differential	Glu	H3K9me3
chr1	44159344	44163681	Non-differential	Glu	H3K9me3
chr1	44167287	44170228	Gradual_Close	Glu	H3K9me3
chr1	44170768	44175366	Non-differential	Glu	H3K9me3
chr1	44176045	44177821	Non-differential	Glu	H3K9me3
chr1	44223110	44230784	Fast_Open	Glu	H3K9me3
chr1	44231408	44233585	Fast_Open	Glu	H3K9me3
chr1	44380445	44381567	Non-differential	Glu	H3K9me3
chr1	44388133	44388836	Non-differential	Glu	H3K9me3
chr1	44389334	44390592	Non-differential	Glu	H3K9me3
chr1	44395912	44397922	Non-differential	Glu	H3K9me3
chr1	44410271	44415400	Non-differential	Glu	H3K9me3
chr1	44445062	44445934	Gradual_Open	Glu	H3K9me3
chr1	44454736	44457181	Non-differential	Glu	H3K9me3
chr1	44459578	44461133	Non-differential	Glu	H3K9me3
chr1	44463213	44464953	Non-differential	Glu	H3K9me3
chr1	44465881	44467812	Non-differential	Glu	H3K9me3
chr1	44469940	44470159	Non-differential	Glu	H3K9me3
chr1	44471732	44472948	Gradual_Open	Glu	H3K9me3
chr1	44489754	44492175	Non-differential	Glu	H3K9me3
chr1	44492183	44492554	Non-differential	Glu	H3K9me3
chr1	44505339	44507736	Non-differential	Glu	H3K9me3
chr1	44532246	44533066	Gradual_Open	Glu	H3K9me3
chr1	44547515	44548204	Non-differential	Glu	H3K9me3
chr1	44549724	44550902	Non-differential	Glu	H3K9me3
chr1	44567474	44568077	Non-differential	Glu	H3K9me3
chr1	44575932	44576584	Gradual_Open	Glu	H3K9me3
chr1	44590001	44590463	Non-differential	Glu	H3K9me3
chr1	44601232	44603014	Non-differential	Glu	H3K9me3
chr1	44615126	44616188	Gradual_Close	Glu	H3K9me3
chr1	45153795	45155107	Non-differential	Glu	H3K9me3
chr1	45179466	45180231	Non-differential	Glu	H3K9me3
chr1	45220460	45220971	Non-differential	Glu	H3K9me3
chr1	45221542	45222085	Non-differential	Glu	H3K9me3
chr1	45235850	45238054	Non-differential	Glu	H3K9me3
chr1	45240505	45244702	Non-differential	Glu	H3K9me3
chr1	45245303	45247505	Non-differential	Glu	H3K9me3
chr1	45256696	45262740	Non-differential	Glu	H3K9me3
chr1	45263239	45264230	Non-differential	Glu	H3K9me3
chr1	45275908	45280280	Non-differential	Glu	H3K9me3
chr1	45421810	45422536	Non-differential	Glu	H3K9me3
chr1	45425572	45426096	Non-differential	Glu	H3K9me3
chr1	45708205	45708864	Non-differential	Glu	H3K9me3
chr1	45792207	45792960	Non-differential	Glu	H3K9me3
chr1	45821336	45821841	Non-differential	Glu	H3K9me3
chr1	45849754	45850753	Fast_Open	Glu	H3K9me3
chr1	46083382	46084174	Non-differential	Glu	H3K9me3
chr1	46098079	46099759	Non-differential	Glu	H3K9me3
chr1	46236629	46237773	Non-differential	Glu	H3K9me3
chr1	46491221	46493044	Non-differential	Glu	H3K9me3
chr1	46536080	46538710	Gradual_Close	Glu	H3K9me3
chr1	46649390	46650722	Non-differential	Glu	H3K9me3
chr1	46730742	46731701	Non-differential	Glu	H3K9me3
chr1	46737548	46738380	Gradual_Close	Glu	H3K9me3
chr1	46760155	46765267	Non-differential	Glu	H3K9me3
chr1	46766983	46774929	Non-differential	Glu	H3K9me3
chr1	46775503	46775943	Non-differential	Glu	H3K9me3
chr1	46776907	46778100	Non-differential	Glu	H3K9me3
chr1	46778419	46786426	Non-differential	Glu	H3K9me3
chr1	46787401	46794408	Non-differential	Glu	H3K9me3
chr1	46797535	46800046	Non-differential	Glu	H3K9me3
chr1	46800534	46802396	Non-differential	Glu	H3K9me3
chr1	46802849	46803446	Non-differential	Glu	H3K9me3
chr1	46806144	46808630	Non-differential	Glu	H3K9me3
chr1	46809216	46812120	Non-differential	Glu	H3K9me3
chr1	46813394	46816161	Non-differential	Glu	H3K9me3
chr1	46816734	46817219	Non-differential	Glu	H3K9me3
chr1	46817936	46818941	Non-differential	Glu	H3K9me3
chr1	46819542	46821144	Non-differential	Glu	H3K9me3
chr1	46822175	46822868	Non-differential	Glu	H3K9me3
chr1	46827034	46827559	Non-differential	Glu	H3K9me3
chr1	46830459	46831760	Gradual_Close	Glu	H3K9me3
chr1	46832026	46832622	Non-differential	Glu	H3K9me3
chr1	46835149	46836076	Non-differential	Glu	H3K9me3
chr1	46844221	46844397	Non-differential	Glu	H3K9me3
chr1	46845918	46847073	Gradual_Close	Glu	H3K9me3
chr1	46847396	46849470	Non-differential	Glu	H3K9me3
chr1	46850834	46851114	Non-differential	Glu	H3K9me3
chr1	46852346	46853049	Non-differential	Glu	H3K9me3
chr1	46859101	46866655	Non-differential	Glu	H3K9me3
chr1	46867956	46869669	Non-differential	Glu	H3K9me3
chr1	46873472	46874130	Non-differential	Glu	H3K9me3
chr1	46888593	46888845	Non-differential	Glu	H3K9me3
chr1	46889599	46890247	Non-differential	Glu	H3K9me3
chr1	46898680	46899235	Non-differential	Glu	H3K9me3
chr1	46900300	46901152	Non-differential	Glu	H3K9me3
chr1	46901582	46908977	Non-differential	Glu	H3K9me3
chr1	46910110	46918138	Non-differential	Glu	H3K9me3
chr1	46919510	46926142	Gradual_Close	Glu	H3K9me3
chr1	46926877	46927624	Gradual_Close	Glu	H3K9me3
chr1	46939579	46939919	Non-differential	Glu	H3K9me3
chr1	46940408	46941575	Gradual_Close	Glu	H3K9me3
chr1	46943854	46945084	Non-differential	Glu	H3K9me3
chr1	46952122	46952739	Non-differential	Glu	H3K9me3
chr1	46954853	46956607	Gradual_Close	Glu	H3K9me3
chr1	46957134	46958847	Non-differential	Glu	H3K9me3
chr1	46961188	46962796	Non-differential	Glu	H3K9me3
chr1	46964237	46966631	Gradual_Close	Glu	H3K9me3
chr1	46967150	46970378	Non-differential	Glu	H3K9me3
chr1	46972122	46978837	Gradual_Close	Glu	H3K9me3
chr1	46979402	46979862	Non-differential	Glu	H3K9me3
chr1	46984530	46989438	Non-differential	Glu	H3K9me3
chr1	46994299	46996906	Non-differential	Glu	H3K9me3
chr1	46997672	46998806	Non-differential	Glu	H3K9me3
chr1	46999404	47000243	Non-differential	Glu	H3K9me3
chr1	47001025	47001827	Gradual_Close	Glu	H3K9me3
chr1	47006467	47007284	Gradual_Close	Glu	H3K9me3
chr1	47057768	47058834	Fast_Close	Glu	H3K9me3
chr1	47077668	47078324	Non-differential	Glu	H3K9me3
chr1	47093796	47094475	Non-differential	Glu	H3K9me3
chr1	47100332	47103516	Non-differential	Glu	H3K9me3
chr1	47104281	47104824	Gradual_Close	Glu	H3K9me3
chr1	47113080	47113640	Gradual_Close	Glu	H3K9me3
chr1	47121072	47121597	Non-differential	Glu	H3K9me3
chr1	47138241	47139111	Gradual_Close	Glu	H3K9me3
chr1	47153242	47156522	Gradual_Close	Glu	H3K9me3
chr1	47162192	47162957	Gradual_Close	Glu	H3K9me3
chr1	47163669	47164582	Gradual_Close	Glu	H3K9me3
chr1	47165445	47167119	Gradual_Close	Glu	H3K9me3
chr1	47172691	47173408	Non-differential	Glu	H3K9me3
chr1	47202333	47204538	Non-differential	Glu	H3K9me3
chr1	47208162	47213081	Fast_Open	Glu	H3K9me3
chr1	47220533	47221517	Non-differential	Glu	H3K9me3
chr1	47222725	47224262	Non-differential	Glu	H3K9me3
chr1	47226293	47229508	Non-differential	Glu	H3K9me3
chr1	47229734	47230870	Non-differential	Glu	H3K9me3
chr1	47232445	47232879	Non-differential	Glu	H3K9me3
chr1	47422966	47423771	Non-differential	Glu	H3K9me3
chr1	47433003	47433747	Gradual_Close	Glu	H3K9me3
chr1	47441132	47444137	Non-differential	Glu	H3K9me3
chr1	47444147	47446018	Non-differential	Glu	H3K9me3
chr1	47446086	47449644	Non-differential	Glu	H3K9me3
chr1	47450749	47453453	Non-differential	Glu	H3K9me3
chr1	47455014	47455454	Non-differential	Glu	H3K9me3
chr1	47455841	47456844	Non-differential	Glu	H3K9me3
chr1	47461057	47463759	Non-differential	Glu	H3K9me3
chr1	47468543	47469313	Non-differential	Glu	H3K9me3
chr1	47470068	47470451	Non-differential	Glu	H3K9me3
chr1	47476514	47478044	Gradual_Open	Glu	H3K9me3
chr1	47482884	47484352	Non-differential	Glu	H3K9me3
chr1	47485220	47486603	Non-differential	Glu	H3K9me3
chr1	47486650	47488917	Gradual_Open	Glu	H3K9me3
chr1	47489302	47490251	Non-differential	Glu	H3K9me3
chr1	47493151	47495838	Non-differential	Glu	H3K9me3
chr1	47497522	47499105	Gradual_Open	Glu	H3K9me3
chr1	47505037	47505744	Non-differential	Glu	H3K9me3
chr1	47506897	47507458	Non-differential	Glu	H3K9me3
chr1	47510728	47515786	Gradual_Open	Glu	H3K9me3
chr1	47516747	47518986	Non-differential	Glu	H3K9me3
chr1	47525292	47530926	Gradual_Open	Glu	H3K9me3
chr1	47540720	47545358	Non-differential	Glu	H3K9me3
chr1	47563342	47564535	Non-differential	Glu	H3K9me3
chr1	47594269	47594927	Non-differential	Glu	H3K9me3
chr1	47597020	47603289	Non-differential	Glu	H3K9me3
chr1	47604772	47611464	Non-differential	Glu	H3K9me3
chr1	47623334	47624075	Non-differential	Glu	H3K9me3
chr1	47633733	47634151	Non-differential	Glu	H3K9me3
chr1	47666759	47669430	Non-differential	Glu	H3K9me3
chr1	47670569	47674317	Gradual_Open	Glu	H3K9me3
chr1	47674903	47676427	Non-differential	Glu	H3K9me3
chr1	47681797	47682493	Non-differential	Glu	H3K9me3
chr1	47683574	47684654	Non-differential	Glu	H3K9me3
chr1	47691080	47691837	Non-differential	Glu	H3K9me3
chr1	47729494	47729843	Non-differential	Glu	H3K9me3
chr1	47737063	47738812	Gradual_Close	Glu	H3K9me3
chr1	47739161	47743630	Non-differential	Glu	H3K9me3
chr1	47755565	47756173	Non-differential	Glu	H3K9me3
chr1	47768924	47771408	Fast_Open	Glu	H3K9me3
chr1	47800533	47802271	Non-differential	Glu	H3K9me3
chr1	47803106	47803821	Non-differential	Glu	H3K9me3
chr1	47825586	47828057	Gradual_Open	Glu	H3K9me3
chr1	47832716	47838846	Non-differential	Glu	H3K9me3
chr1	47850147	47852770	Non-differential	Glu	H3K9me3
chr1	47858688	47865041	Non-differential	Glu	H3K9me3
chr1	47868121	47870043	Gradual_Open	Glu	H3K9me3
chr1	47910135	47911636	Gradual_Open	Glu	H3K9me3
chr1	47932156	47932761	Non-differential	Glu	H3K9me3
chr1	47936976	47937814	Non-differential	Glu	H3K9me3
chr1	47945044	47947568	Non-differential	Glu	H3K9me3
chr1	47954725	47955145	Non-differential	Glu	H3K9me3
chr1	47955509	47958022	Non-differential	Glu	H3K9me3
chr1	47973979	47974463	Non-differential	Glu	H3K9me3
chr1	48000663	48001133	Non-differential	Glu	H3K9me3
chr1	48008346	48009063	Non-differential	Glu	H3K9me3
chr1	48011253	48012219	Non-differential	Glu	H3K9me3
chr1	48015561	48016061	Non-differential	Glu	H3K9me3
chr1	48019727	48020401	Non-differential	Glu	H3K9me3
chr1	48035561	48036518	Non-differential	Glu	H3K9me3
chr1	48046079	48046511	Non-differential	Glu	H3K9me3
chr1	48065512	48065816	Non-differential	Glu	H3K9me3
chr1	48074918	48075784	Non-differential	Glu	H3K9me3
chr1	48083071	48084711	Non-differential	Glu	H3K9me3
chr1	48086430	48088004	Non-differential	Glu	H3K9me3
chr1	48089128	48090182	Non-differential	Glu	H3K9me3
chr1	48093879	48094552	Non-differential	Glu	H3K9me3
chr1	48095997	48098835	Non-differential	Glu	H3K9me3
chr1	48100801	48102045	Gradual_Close	Glu	H3K9me3
chr1	48115902	48118073	Gradual_Open	Glu	H3K9me3
chr1	48125794	48126771	Non-differential	Glu	H3K9me3
chr1	48127200	48128076	Non-differential	Glu	H3K9me3
chr1	48130382	48133184	Non-differential	Glu	H3K9me3
chr1	48133512	48136289	Non-differential	Glu	H3K9me3
chr1	48136956	48138688	Gradual_Close	Glu	H3K9me3
chr1	48141696	48150100	Non-differential	Glu	H3K9me3
chr1	48166411	48166784	Non-differential	Glu	H3K9me3
chr1	48167114	48173587	Non-differential	Glu	H3K9me3
chr1	48179568	48191725	Non-differential	Glu	H3K9me3
chr1	48193640	48194232	Non-differential	Glu	H3K9me3
chr1	48218036	48219538	Non-differential	Glu	H3K9me3
chr1	48252382	48252876	Non-differential	Glu	H3K9me3
chr1	48267098	48267718	Fast_Close	Glu	H3K9me3
chr1	48273411	48273973	Gradual_Close	Glu	H3K9me3
chr1	48274614	48277023	Non-differential	Glu	H3K9me3
chr1	48283396	48285944	Non-differential	Glu	H3K9me3
chr1	48287569	48290032	Gradual_Close	Glu	H3K9me3
chr1	48291155	48293510	Gradual_Close	Glu	H3K9me3
chr1	48299800	48305056	Non-differential	Glu	H3K9me3
chr1	48311092	48312946	Gradual_Close	Glu	H3K9me3
chr1	48319428	48320606	Gradual_Close	Glu	H3K9me3
chr1	48321172	48327358	Non-differential	Glu	H3K9me3
chr1	48327412	48327902	Non-differential	Glu	H3K9me3
chr1	48328926	48336704	Non-differential	Glu	H3K9me3
chr1	48337847	48339018	Non-differential	Glu	H3K9me3
chr1	48342712	48347372	Non-differential	Glu	H3K9me3
chr1	48347783	48348276	Non-differential	Glu	H3K9me3
chr1	48362038	48362305	Non-differential	Glu	H3K9me3
chr1	48369090	48369937	Gradual_Close	Glu	H3K9me3
chr1	48371689	48374103	Non-differential	Glu	H3K9me3
chr1	48378599	48379497	Gradual_Close	Glu	H3K9me3
chr1	48386570	48387684	Gradual_Close	Glu	H3K9me3
chr1	48408765	48410462	Gradual_Close	Glu	H3K9me3
chr1	48429858	48431066	Non-differential	Glu	H3K9me3
chr1	48431265	48432067	Non-differential	Glu	H3K9me3
chr1	48443339	48444835	Non-differential	Glu	H3K9me3
chr1	48455826	48456642	Non-differential	Glu	H3K9me3
chr1	48475055	48476042	Non-differential	Glu	H3K9me3
chr1	48664269	48665253	Fast_Close	Glu	H3K9me3
chr1	48861411	48862740	Gradual_Close	Glu	H3K9me3
chr1	48991141	48993288	Fast_Close	Glu	H3K9me3
chr1	49027694	49029321	Non-differential	Glu	H3K9me3
chr1	49059134	49060257	Fast_Close	Glu	H3K9me3
chr1	49113461	49114865	Gradual_Close	Glu	H3K9me3
chr1	49202122	49202716	Gradual_Close	Glu	H3K9me3
chr1	49237974	49238863	Fast_Close	Glu	H3K9me3
chr1	49252392	49254905	Non-differential	Glu	H3K9me3
chr1	49291699	49293215	Fast_Close	Glu	H3K9me3
chr1	49314401	49315111	Fast_Close	Glu	H3K9me3
chr1	49438832	49439866	Fast_Close	Glu	H3K9me3
chr1	49440452	49442591	Gradual_Close	Glu	H3K9me3
chr1	49473625	49475921	Fast_Close	Glu	H3K9me3
chr1	49486389	49486702	Gradual_Close	Glu	H3K9me3
chr1	49498211	49499917	Fast_Close	Glu	H3K9me3
chr1	49500634	49501472	Fast_Close	Glu	H3K9me3
chr1	49502147	49503570	Fast_Close	Glu	H3K9me3
chr1	49544868	49546198	Gradual_Close	Glu	H3K9me3
chr1	49550073	49550863	Fast_Close	Glu	H3K9me3
chr1	49556311	49556803	Gradual_Close	Glu	H3K9me3
chr1	49568717	49569329	Fast_Close	Glu	H3K9me3
chr1	49573642	49575800	Fast_Close	Glu	H3K9me3
chr1	49581698	49584018	Fast_Close	Glu	H3K9me3
chr1	49652053	49653780	Fast_Close	Glu	H3K9me3
chr1	49658803	49659745	Non-differential	Glu	H3K9me3
chr1	49660290	49660977	Gradual_Close	Glu	H3K9me3
chr1	49671036	49671613	Fast_Close	Glu	H3K9me3
chr1	49680831	49681557	Fast_Close	Glu	H3K9me3
chr1	49688744	49690073	Non-differential	Glu	H3K9me3
chr1	49729869	49731202	Gradual_Close	Glu	H3K9me3
chr1	49737453	49738388	Gradual_Close	Glu	H3K9me3
chr1	49744120	49744449	Non-differential	Glu	H3K9me3
chr1	49763163	49765117	Fast_Close	Glu	H3K9me3
chr1	49780748	49781709	Non-differential	Glu	H3K9me3
chr1	49841365	49843137	Gradual_Close	Glu	H3K9me3
chr1	49844042	49846931	Fast_Close	Glu	H3K9me3
chr1	49860411	49861922	Fast_Close	Glu	H3K9me3
chr1	49863336	49865014	Fast_Close	Glu	H3K9me3
chr1	49913404	49913987	Fast_Close	Glu	H3K9me3
chr1	49932182	49933912	Non-differential	Glu	H3K9me3
chr1	49982231	49983935	Gradual_Close	Glu	H3K9me3
chr1	49997186	49997613	Non-differential	Glu	H3K9me3
chr1	50008995	50010114	Non-differential	Glu	H3K9me3
chr1	50032515	50033334	Non-differential	Glu	H3K9me3
chr1	50210568	50211404	Non-differential	Glu	H3K9me3
chr1	50224420	50227308	Non-differential	Glu	H3K9me3
chr1	50233729	50236107	Gradual_Close	Glu	H3K9me3
chr1	50338810	50339048	Non-differential	Glu	H3K9me3
chr1	50345504	50345880	Non-differential	Glu	H3K9me3
chr1	50354590	50357654	Non-differential	Glu	H3K9me3
chr1	50360350	50366359	Non-differential	Glu	H3K9me3
chr1	50373337	50376336	Non-differential	Glu	H3K9me3
chr1	50384008	50387571	Non-differential	Glu	H3K9me3
chr1	50389710	50391296	Non-differential	Glu	H3K9me3
chr1	50391756	50392700	Non-differential	Glu	H3K9me3
chr1	50396824	50397917	Non-differential	Glu	H3K9me3
chr1	50402549	50403660	Non-differential	Glu	H3K9me3
chr1	50405437	50406660	Non-differential	Glu	H3K9me3
chr1	50407252	50411410	Gradual_Open	Glu	H3K9me3
chr1	50412600	50414631	Non-differential	Glu	H3K9me3
chr1	50414899	50418367	Gradual_Open	Glu	H3K9me3
chr1	50418646	50428730	Non-differential	Glu	H3K9me3
chr1	50503700	50505540	Non-differential	Glu	H3K9me3
chr1	50779997	50780843	Gradual_Open	Glu	H3K9me3
chr1	51005029	51009162	Non-differential	Glu	H3K9me3
chr1	51009606	51012808	Non-differential	Glu	H3K9me3
chr1	51017135	51018451	Non-differential	Glu	H3K9me3
chr1	51024934	51025648	Non-differential	Glu	H3K9me3
chr1	51030074	51032898	Non-differential	Glu	H3K9me3
chr1	51034394	51036449	Non-differential	Glu	H3K9me3
chr1	51037363	51040981	Non-differential	Glu	H3K9me3
chr1	51042223	51043597	Gradual_Open	Glu	H3K9me3
chr1	51047562	51048889	Gradual_Open	Glu	H3K9me3
chr1	51049918	51054436	Non-differential	Glu	H3K9me3
chr1	51055861	51064426	Non-differential	Glu	H3K9me3
chr1	51066635	51067218	Non-differential	Glu	H3K9me3
chr1	51071535	51072760	Gradual_Open	Glu	H3K9me3
chr1	51082109	51084945	Non-differential	Glu	H3K9me3
chr1	51088733	51096955	Non-differential	Glu	H3K9me3
chr1	51108942	51110152	Non-differential	Glu	H3K9me3
chr1	51116014	51118109	Non-differential	Glu	H3K9me3
chr1	51119473	51120263	Non-differential	Glu	H3K9me3
chr1	51121972	51123662	Non-differential	Glu	H3K9me3
chr1	51129216	51138642	Non-differential	Glu	H3K9me3
chr1	51153250	51159808	Non-differential	Glu	H3K9me3
chr1	51161258	51164785	Non-differential	Glu	H3K9me3
chr1	51171758	51172861	Non-differential	Glu	H3K9me3
chr1	51177763	51178616	Gradual_Close	Glu	H3K9me3
chr1	51427803	51428169	Non-differential	Glu	H3K9me3
chr1	51498941	51499155	Non-differential	Glu	H3K9me3
chr1	51576601	51577464	Non-differential	Glu	H3K9me3
chr1	51752611	51752824	Non-differential	Glu	H3K9me3
chr1	51894833	51895135	Non-differential	Glu	H3K9me3
chr1	51941342	51942187	Non-differential	Glu	H3K9me3
chr1	51949678	51950850	Non-differential	Glu	H3K9me3
chr1	51967766	51968370	Gradual_Open	Glu	H3K9me3
chr1	52224305	52225672	Gradual_Close	Glu	H3K9me3
chr1	52542184	52543113	Non-differential	Glu	H3K9me3
chr1	52619085	52624792	Fast_Open	Glu	H3K9me3
chr1	52646639	52647701	Non-differential	Glu	H3K9me3
chr1	52882080	52883280	Non-differential	Glu	H3K9me3
chr1	52918941	52919295	Fast_Close	Glu	H3K9me3
chr1	52983264	52984023	Non-differential	Glu	H3K9me3
chr1	53111897	53113671	Non-differential	Glu	H3K9me3
chr1	53127734	53128283	Non-differential	Glu	H3K9me3
chr1	53137712	53138135	Non-differential	Glu	H3K9me3
chr1	53184802	53185960	Gradual_Open	Glu	H3K9me3
chr1	53205637	53207359	Non-differential	Glu	H3K9me3
chr1	53340998	53341658	Gradual_Close	Glu	H3K9me3
chr1	53355134	53360059	Non-differential	Glu	H3K9me3
chr1	53379743	53380175	Non-differential	Glu	H3K9me3
chr1	53386607	53388461	Fast_Open	Glu	H3K9me3
chr1	53402644	53403108	Non-differential	Glu	H3K9me3
chr1	53488600	53491162	Non-differential	Glu	H3K9me3
chr1	53492326	53493300	Non-differential	Glu	H3K9me3
chr1	53566721	53568051	Gradual_Close	Glu	H3K9me3
chr1	53609794	53612248	Gradual_Close	Glu	H3K9me3
chr1	53623525	53624472	Non-differential	Glu	H3K9me3
chr1	53742412	53743688	Gradual_Close	Glu	H3K9me3
chr1	53745126	53749126	Non-differential	Glu	H3K9me3
chr1	53761449	53762155	Non-differential	Glu	H3K9me3
chr1	53841524	53843849	Non-differential	Glu	H3K9me3
chr1	53847454	53848075	Non-differential	Glu	H3K9me3
chr1	53932028	53932857	Gradual_Close	Glu	H3K9me3
chr1	53934668	53934957	Gradual_Close	Glu	H3K9me3
chr1	53987567	53987877	Non-differential	Glu	H3K9me3
chr1	53991813	53992858	Gradual_Close	Glu	H3K9me3
chr1	54127160	54128063	Gradual_Close	Glu	H3K9me3
chr1	54138972	54139689	Non-differential	Glu	H3K9me3
chr1	54434333	54434987	Non-differential	Glu	H3K9me3
chr1	54448127	54452413	Gradual_Close	Glu	H3K9me3
chr1	54495888	54496777	Non-differential	Glu	H3K9me3
chr1	54533391	54534896	Non-differential	Glu	H3K9me3
chr1	54554928	54556896	Non-differential	Glu	H3K9me3
chr1	54614324	54614741	Non-differential	Glu	H3K9me3
chr1	54642680	54644762	Non-differential	Glu	H3K9me3
chr1	54657566	54658925	Non-differential	Glu	H3K9me3
chr1	54659641	54659803	Non-differential	Glu	H3K9me3
chr1	54665662	54666124	Non-differential	Glu	H3K9me3
chr1	54666912	54669102	Non-differential	Glu	H3K9me3
chr1	54673041	54674920	Gradual_Close	Glu	H3K9me3
chr1	54725053	54726087	Non-differential	Glu	H3K9me3
chr1	54822196	54825155	Non-differential	Glu	H3K9me3
chr1	54825535	54826542	Gradual_Close	Glu	H3K9me3
chr1	54827145	54828638	Non-differential	Glu	H3K9me3
chr1	54829014	54832544	Gradual_Close	Glu	H3K9me3
chr1	54957444	54958610	Non-differential	Glu	H3K9me3
chr1	54960079	54960482	Non-differential	Glu	H3K9me3
chr1	54995933	54997050	Fast_Close	Glu	H3K9me3
chr1	55002393	55003124	Non-differential	Glu	H3K9me3
chr1	55008417	55010268	Non-differential	Glu	H3K9me3
chr1	55017489	55017701	Non-differential	Glu	H3K9me3
chr1	55029906	55031378	Non-differential	Glu	H3K9me3
chr1	55043519	55044310	Non-differential	Glu	H3K9me3
chr1	55221490	55222817	Non-differential	Glu	H3K9me3
chr1	55227111	55228357	Non-differential	Glu	H3K9me3
chr1	55266177	55271889	Non-differential	Glu	H3K9me3
chr1	55295991	55299573	Non-differential	Glu	H3K9me3
chr1	55306494	55307135	Non-differential	Glu	H3K9me3
chr1	55323428	55324035	Non-differential	Glu	H3K9me3
chr1	55339403	55341737	Non-differential	Glu	H3K9me3
chr1	55349638	55350985	Non-differential	Glu	H3K9me3
chr1	55356354	55358438	Gradual_Open	Glu	H3K9me3
chr1	55363858	55370241	Non-differential	Glu	H3K9me3
chr1	55380342	55381732	Non-differential	Glu	H3K9me3
chr1	55386687	55396009	Non-differential	Glu	H3K9me3
chr1	55401982	55403603	Non-differential	Glu	H3K9me3
chr1	55404648	55407070	Non-differential	Glu	H3K9me3
chr1	55410053	55413613	Gradual_Open	Glu	H3K9me3
chr1	55413625	55415253	Gradual_Open	Glu	H3K9me3
chr1	55415341	55416461	Non-differential	Glu	H3K9me3
chr1	55417710	55418030	Non-differential	Glu	H3K9me3
chr1	55421174	55422943	Gradual_Open	Glu	H3K9me3
chr1	55431176	55434475	Non-differential	Glu	H3K9me3
chr1	55434619	55438235	Non-differential	Glu	H3K9me3
chr1	55438528	55438829	Non-differential	Glu	H3K9me3
chr1	55443048	55443817	Non-differential	Glu	H3K9me3
chr1	55444647	55445913	Gradual_Open	Glu	H3K9me3
chr1	55449366	55451494	Non-differential	Glu	H3K9me3
chr1	55456689	55459235	Non-differential	Glu	H3K9me3
chr1	55464192	55464703	Gradual_Open	Glu	H3K9me3
chr1	55485064	55486555	Non-differential	Glu	H3K9me3
chr1	55487583	55488246	Non-differential	Glu	H3K9me3
chr1	55491909	55494041	Non-differential	Glu	H3K9me3
chr1	55497625	55499317	Non-differential	Glu	H3K9me3
chr1	55503010	55503684	Gradual_Open	Glu	H3K9me3
chr1	55513324	55513889	Non-differential	Glu	H3K9me3
chr1	55517550	55519490	Non-differential	Glu	H3K9me3
chr1	55521809	55522473	Non-differential	Glu	H3K9me3
chr1	55526610	55529559	Fast_Open	Glu	H3K9me3
chr1	55529637	55531504	Gradual_Open	Glu	H3K9me3
chr1	55537377	55538380	Non-differential	Glu	H3K9me3
chr1	55550874	55553735	Non-differential	Glu	H3K9me3
chr1	55567398	55567707	Gradual_Close	Glu	H3K9me3
chr1	55595937	55597514	Gradual_Open	Glu	H3K9me3
chr1	55607024	55609509	Non-differential	Glu	H3K9me3
chr1	55616148	55616964	Non-differential	Glu	H3K9me3
chr1	55622853	55623646	Gradual_Open	Glu	H3K9me3
chr1	55629365	55631082	Gradual_Open	Glu	H3K9me3
chr1	55636613	55637789	Non-differential	Glu	H3K9me3
chr1	55639342	55640214	Non-differential	Glu	H3K9me3
chr1	55661344	55661970	Non-differential	Glu	H3K9me3
chr1	55676372	55678250	Non-differential	Glu	H3K9me3
chr1	55681510	55683752	Non-differential	Glu	H3K9me3
chr1	55689428	55691069	Non-differential	Glu	H3K9me3
chr1	55702074	55702738	Non-differential	Glu	H3K9me3
chr1	55703753	55705851	Non-differential	Glu	H3K9me3
chr1	55708022	55708635	Non-differential	Glu	H3K9me3
chr1	55709697	55712307	Non-differential	Glu	H3K9me3
chr1	55712920	55713508	Non-differential	Glu	H3K9me3
chr1	55726505	55727391	Non-differential	Glu	H3K9me3
chr1	55729960	55731074	Non-differential	Glu	H3K9me3
chr1	55732236	55733889	Non-differential	Glu	H3K9me3
chr1	55745742	55747786	Non-differential	Glu	H3K9me3
chr1	55749829	55751687	Non-differential	Glu	H3K9me3
chr1	55753386	55754151	Non-differential	Glu	H3K9me3
chr1	55754845	55757219	Non-differential	Glu	H3K9me3
chr1	55758229	55763795	Non-differential	Glu	H3K9me3
chr1	55764553	55766865	Non-differential	Glu	H3K9me3
chr1	55770050	55770597	Non-differential	Glu	H3K9me3
chr1	55774152	55775394	Non-differential	Glu	H3K9me3
chr1	55776143	55776529	Non-differential	Glu	H3K9me3
chr1	55779498	55779923	Non-differential	Glu	H3K9me3
chr1	55780493	55784986	Non-differential	Glu	H3K9me3
chr1	55786005	55786268	Non-differential	Glu	H3K9me3
chr1	55787357	55791580	Non-differential	Glu	H3K9me3
chr1	55793736	55795232	Non-differential	Glu	H3K9me3
chr1	55796302	55799024	Gradual_Open	Glu	H3K9me3
chr1	55799367	55801399	Non-differential	Glu	H3K9me3
chr1	55802348	55802861	Non-differential	Glu	H3K9me3
chr1	55803444	55811570	Non-differential	Glu	H3K9me3
chr1	55818261	55819092	Non-differential	Glu	H3K9me3
chr1	55829653	55830736	Non-differential	Glu	H3K9me3
chr1	55838023	55838747	Non-differential	Glu	H3K9me3
chr1	55842604	55844266	Non-differential	Glu	H3K9me3
chr1	55850863	55851496	Non-differential	Glu	H3K9me3
chr1	55852062	55852401	Non-differential	Glu	H3K9me3
chr1	55871210	55871493	Non-differential	Glu	H3K9me3
chr1	55890316	55895948	Non-differential	Glu	H3K9me3
chr1	55896721	55898457	Non-differential	Glu	H3K9me3
chr1	55899206	55901397	Non-differential	Glu	H3K9me3
chr1	55912381	55913939	Non-differential	Glu	H3K9me3
chr1	55934993	55935506	Non-differential	Glu	H3K9me3
chr1	55936028	55936754	Gradual_Open	Glu	H3K9me3
chr1	55942750	55943206	Fast_Open	Glu	H3K9me3
chr1	55944884	55946190	Non-differential	Glu	H3K9me3
chr1	55952342	55954138	Non-differential	Glu	H3K9me3
chr1	55959377	55960108	Non-differential	Glu	H3K9me3
chr1	55962482	55963389	Non-differential	Glu	H3K9me3
chr1	55964924	55965611	Non-differential	Glu	H3K9me3
chr1	55968247	55968619	Non-differential	Glu	H3K9me3
chr1	55973561	55974788	Non-differential	Glu	H3K9me3
chr1	55975319	55975766	Non-differential	Glu	H3K9me3
chr1	55976379	55979422	Non-differential	Glu	H3K9me3
chr1	55979647	55980455	Non-differential	Glu	H3K9me3
chr1	55995028	56001883	Non-differential	Glu	H3K9me3
chr1	56004445	56006213	Non-differential	Glu	H3K9me3
chr1	56006913	56007303	Non-differential	Glu	H3K9me3
chr1	56009064	56010121	Non-differential	Glu	H3K9me3
chr1	56010227	56011560	Non-differential	Glu	H3K9me3
chr1	56012963	56016826	Non-differential	Glu	H3K9me3
chr1	56020639	56023979	Non-differential	Glu	H3K9me3
chr1	56032325	56033921	Non-differential	Glu	H3K9me3
chr1	56038101	56039627	Non-differential	Glu	H3K9me3
chr1	56049960	56051444	Non-differential	Glu	H3K9me3
chr1	56052175	56052504	Non-differential	Glu	H3K9me3
chr1	56084274	56086556	Gradual_Open	Glu	H3K9me3
chr1	56087002	56089484	Non-differential	Glu	H3K9me3
chr1	56094282	56096448	Non-differential	Glu	H3K9me3
chr1	56097655	56098417	Gradual_Open	Glu	H3K9me3
chr1	56100500	56102168	Gradual_Open	Glu	H3K9me3
chr1	56103696	56113925	Non-differential	Glu	H3K9me3
chr1	56116262	56118030	Gradual_Open	Glu	H3K9me3
chr1	56121330	56123764	Non-differential	Glu	H3K9me3
chr1	56125179	56125507	Non-differential	Glu	H3K9me3
chr1	56126801	56128850	Non-differential	Glu	H3K9me3
chr1	56134649	56136534	Non-differential	Glu	H3K9me3
chr1	56149422	56151276	Fast_Open	Glu	H3K9me3
chr1	56154721	56156350	Gradual_Open	Glu	H3K9me3
chr1	56163265	56165766	Gradual_Open	Glu	H3K9me3
chr1	56172658	56173638	Gradual_Open	Glu	H3K9me3
chr1	56173974	56174720	Gradual_Open	Glu	H3K9me3
chr1	56176829	56177355	Non-differential	Glu	H3K9me3
chr1	56181652	56182301	Non-differential	Glu	H3K9me3
chr1	56188955	56190573	Gradual_Open	Glu	H3K9me3
chr1	56203961	56208601	Non-differential	Glu	H3K9me3
chr1	56231950	56232769	Non-differential	Glu	H3K9me3
chr1	56235359	56235752	Non-differential	Glu	H3K9me3
chr1	56240851	56243020	Gradual_Open	Glu	H3K9me3
chr1	56252321	56253606	Non-differential	Glu	H3K9me3
chr1	56259229	56262771	Gradual_Open	Glu	H3K9me3
chr1	56264304	56265935	Gradual_Open	Glu	H3K9me3
chr1	56271958	56273203	Gradual_Open	Glu	H3K9me3
chr1	56288555	56288938	Non-differential	Glu	H3K9me3
chr1	56291192	56292230	Non-differential	Glu	H3K9me3
chr1	56293224	56295111	Non-differential	Glu	H3K9me3
chr1	56301866	56303341	Gradual_Open	Glu	H3K9me3
chr1	56306581	56309508	Non-differential	Glu	H3K9me3
chr1	56311827	56314924	Non-differential	Glu	H3K9me3
chr1	56335914	56337139	Non-differential	Glu	H3K9me3
chr1	56337481	56337979	Non-differential	Glu	H3K9me3
chr1	56339955	56340811	Non-differential	Glu	H3K9me3
chr1	56342515	56345077	Non-differential	Glu	H3K9me3
chr1	56345676	56348378	Non-differential	Glu	H3K9me3
chr1	56356097	56357727	Gradual_Open	Glu	H3K9me3
chr1	56360077	56360743	Non-differential	Glu	H3K9me3
chr1	56382967	56383993	Non-differential	Glu	H3K9me3
chr1	56385069	56387593	Non-differential	Glu	H3K9me3
chr1	56399654	56401081	Non-differential	Glu	H3K9me3
chr1	56402278	56403442	Non-differential	Glu	H3K9me3
chr1	56409240	56411528	Fast_Close	Glu	H3K9me3
chr1	56457701	56459886	Fast_Open	Glu	H3K9me3
chr1	56463345	56463700	Non-differential	Glu	H3K9me3
chr1	56464066	56465210	Non-differential	Glu	H3K9me3
chr1	56471746	56472423	Non-differential	Glu	H3K9me3
chr1	56482986	56485509	Gradual_Open	Glu	H3K9me3
chr1	56493714	56494367	Gradual_Open	Glu	H3K9me3
chr1	56507457	56508327	Non-differential	Glu	H3K9me3
chr1	56513102	56513666	Non-differential	Glu	H3K9me3
chr1	56536937	56538622	Non-differential	Glu	H3K9me3
chr1	56589109	56589971	Non-differential	Glu	H3K9me3
chr1	56595961	56596591	Non-differential	Glu	H3K9me3
chr1	56602593	56604397	Non-differential	Glu	H3K9me3
chr1	56608058	56608742	Non-differential	Glu	H3K9me3
chr1	56609361	56611863	Non-differential	Glu	H3K9me3
chr1	56613850	56614833	Non-differential	Glu	H3K9me3
chr1	56619943	56620604	Non-differential	Glu	H3K9me3
chr1	56655707	56656886	Non-differential	Glu	H3K9me3
chr1	56700091	56700489	Non-differential	Glu	H3K9me3
chr1	56703806	56704390	Gradual_Close	Glu	H3K9me3
chr1	56731140	56732812	Non-differential	Glu	H3K9me3
chr1	56735206	56735824	Non-differential	Glu	H3K9me3
chr1	56761081	56761838	Non-differential	Glu	H3K9me3
chr1	56805629	56806198	Non-differential	Glu	H3K9me3
chr1	56812949	56815666	Non-differential	Glu	H3K9me3
chr1	56839189	56840011	Non-differential	Glu	H3K9me3
chr1	56846426	56847481	Gradual_Open	Glu	H3K9me3
chr1	56864387	56865582	Non-differential	Glu	H3K9me3
chr1	56928525	56929455	Non-differential	Glu	H3K9me3
chr1	56944771	56945808	Fast_Open	Glu	H3K9me3
chr1	56968716	56969744	Gradual_Open	Glu	H3K9me3
chr1	56971626	56974958	Gradual_Open	Glu	H3K9me3
chr1	57028627	57029628	Non-differential	Glu	H3K9me3
chr1	57246166	57246920	Gradual_Open	Glu	H3K9me3
chr1	57368294	57369166	Non-differential	Glu	H3K9me3
chr1	57412740	57413334	Gradual_Open	Glu	H3K9me3
chr1	57456775	57458156	Gradual_Open	Glu	H3K9me3
chr1	57528637	57529660	Non-differential	Glu	H3K9me3
chr1	57529893	57530491	Fast_Open	Glu	H3K9me3
chr1	57534231	57534786	Gradual_Open	Glu	H3K9me3
chr1	57570230	57571116	Non-differential	Glu	H3K9me3
chr1	57684137	57684754	Gradual_Open	Glu	H3K9me3
chr1	57687975	57689744	Gradual_Open	Glu	H3K9me3
chr1	57692139	57693759	Gradual_Open	Glu	H3K9me3
chr1	57810455	57811369	Gradual_Open	Glu	H3K9me3
chr1	57830003	57830718	Non-differential	Glu	H3K9me3
chr1	57840675	57843221	Non-differential	Glu	H3K9me3
chr1	57939113	57939419	Non-differential	Glu	H3K9me3
chr1	57973169	57973653	Non-differential	Glu	H3K9me3
chr1	57997133	57998094	Gradual_Open	Glu	H3K9me3
chr1	58116308	58116653	Non-differential	Glu	H3K9me3
chr1	58255298	58256016	Gradual_Open	Glu	H3K9me3
chr1	58286904	58287587	Non-differential	Glu	H3K9me3
chr1	58321043	58322319	Non-differential	Glu	H3K9me3
chr1	58338306	58339053	Non-differential	Glu	H3K9me3
chr1	58350708	58352164	Gradual_Open	Glu	H3K9me3
chr1	58365759	58366764	Non-differential	Glu	H3K9me3
chr1	58368453	58368777	Non-differential	Glu	H3K9me3
chr1	58370820	58372964	Non-differential	Glu	H3K9me3
chr1	58379793	58380801	Non-differential	Glu	H3K9me3
chr1	58459254	58459599	Non-differential	Glu	H3K9me3
chr1	58510600	58512162	Gradual_Open	Glu	H3K9me3
chr1	58523588	58524899	Non-differential	Glu	H3K9me3
chr1	58558999	58562595	Non-differential	Glu	H3K9me3
chr1	58570344	58570992	Non-differential	Glu	H3K9me3
chr1	58601207	58602566	Gradual_Open	Glu	H3K9me3
chr1	58603370	58606217	Non-differential	Glu	H3K9me3
chr1	58611747	58613046	Gradual_Open	Glu	H3K9me3
chr1	58632552	58633010	Non-differential	Glu	H3K9me3
chr1	58635174	58636277	Non-differential	Glu	H3K9me3
chr1	58637709	58638220	Non-differential	Glu	H3K9me3
chr1	58788287	58789227	Non-differential	Glu	H3K9me3
chr1	58824619	58825417	Non-differential	Glu	H3K9me3
chr1	58825914	58830500	Non-differential	Glu	H3K9me3
chr1	58913738	58916112	Non-differential	Glu	H3K9me3
chr1	58925352	58925661	Non-differential	Glu	H3K9me3
chr1	58945932	58948060	Non-differential	Glu	H3K9me3
chr1	58970027	58971549	Non-differential	Glu	H3K9me3
chr1	58973073	58974157	Non-differential	Glu	H3K9me3
chr1	58974262	58975459	Non-differential	Glu	H3K9me3
chr1	58999594	59001086	Non-differential	Glu	H3K9me3
chr1	59014782	59016263	Non-differential	Glu	H3K9me3
chr1	59017367	59019578	Fast_Open	Glu	H3K9me3
chr1	59045775	59046231	Non-differential	Glu	H3K9me3
chr1	59048077	59049484	Non-differential	Glu	H3K9me3
chr1	59100991	59102191	Non-differential	Glu	H3K9me3
chr1	59103272	59103801	Non-differential	Glu	H3K9me3
chr1	59157566	59159812	Gradual_Open	Glu	H3K9me3
chr1	59165442	59165726	Non-differential	Glu	H3K9me3
chr1	59166390	59169089	Non-differential	Glu	H3K9me3
chr1	59176229	59178610	Non-differential	Glu	H3K9me3
chr1	59191426	59191746	Gradual_Close	Glu	H3K9me3
chr1	59193142	59194378	Non-differential	Glu	H3K9me3
chr1	59200792	59201096	Gradual_Open	Glu	H3K9me3
chr1	59204198	59205387	Non-differential	Glu	H3K9me3
chr1	59206708	59207668	Non-differential	Glu	H3K9me3
chr1	59210272	59210854	Non-differential	Glu	H3K9me3
chr1	59211440	59212546	Non-differential	Glu	H3K9me3
chr1	59227550	59227917	Non-differential	Glu	H3K9me3
chr1	59243708	59248073	Gradual_Open	Glu	H3K9me3
chr1	59257051	59257377	Non-differential	Glu	H3K9me3
chr1	59262900	59263852	Fast_Open	Glu	H3K9me3
chr1	59268095	59269667	Gradual_Open	Glu	H3K9me3
chr1	59269946	59271526	Gradual_Open	Glu	H3K9me3
chr1	59283748	59288509	Gradual_Open	Glu	H3K9me3
chr1	59305007	59307011	Non-differential	Glu	H3K9me3
chr1	59317534	59318498	Fast_Open	Glu	H3K9me3
chr1	59322484	59322753	Non-differential	Glu	H3K9me3
chr1	59324682	59326125	Non-differential	Glu	H3K9me3
chr1	59337149	59337964	Non-differential	Glu	H3K9me3
chr1	59406453	59407179	Non-differential	Glu	H3K9me3
chr1	59444031	59444874	Non-differential	Glu	H3K9me3
chr1	59449501	59450514	Non-differential	Glu	H3K9me3
chr1	59459730	59460803	Gradual_Close	Glu	H3K9me3
chr1	59469188	59470538	Non-differential	Glu	H3K9me3
chr1	59491834	59492748	Non-differential	Glu	H3K9me3
chr1	59557622	59559142	Non-differential	Glu	H3K9me3
chr1	59573914	59574513	Non-differential	Glu	H3K9me3
chr1	59582447	59583919	Non-differential	Glu	H3K9me3
chr1	59607234	59609987	Non-differential	Glu	H3K9me3
chr1	59610192	59611387	Gradual_Close	Glu	H3K9me3
chr1	59710675	59711360	Non-differential	Glu	H3K9me3
chr1	59723076	59723434	Non-differential	Glu	H3K9me3
chr1	59735892	59737889	Gradual_Close	Glu	H3K9me3
chr1	59786070	59787118	Gradual_Close	Glu	H3K9me3
chr1	59790690	59793340	Non-differential	Glu	H3K9me3
chr1	59793964	59795693	Non-differential	Glu	H3K9me3
chr1	59876891	59877527	Non-differential	Glu	H3K9me3
chr1	59886271	59886848	Gradual_Close	Glu	H3K9me3
chr1	59887907	59890883	Gradual_Close	Glu	H3K9me3
chr1	59911662	59912391	Gradual_Open	Glu	H3K9me3
chr1	59916625	59918104	Non-differential	Glu	H3K9me3
chr1	59920281	59931393	Gradual_Open	Glu	H3K9me3
chr1	59932779	59940047	Gradual_Open	Glu	H3K9me3
chr1	60001460	60002351	Non-differential	Glu	H3K9me3
chr1	60005954	60006517	Non-differential	Glu	H3K9me3
chr1	60013733	60015615	Non-differential	Glu	H3K9me3
chr1	60019245	60021094	Gradual_Close	Glu	H3K9me3
chr1	60049179	60049873	Non-differential	Glu	H3K9me3
chr1	60072907	60074108	Non-differential	Glu	H3K9me3
chr1	60074882	60077259	Fast_Open	Glu	H3K9me3
chr1	60095484	60096603	Gradual_Open	Glu	H3K9me3
chr1	60097318	60097934	Non-differential	Glu	H3K9me3
chr1	60101417	60102835	Non-differential	Glu	H3K9me3
chr1	60104743	60106473	Fast_Open	Glu	H3K9me3
chr1	60119141	60119890	Gradual_Open	Glu	H3K9me3
chr1	60120246	60122062	Fast_Open	Glu	H3K9me3
chr1	60135706	60136272	Non-differential	Glu	H3K9me3
chr1	60144998	60145713	Non-differential	Glu	H3K9me3
chr1	60181542	60191174	Non-differential	Glu	H3K9me3
chr1	60199511	60202063	Non-differential	Glu	H3K9me3
chr1	60207430	60207892	Non-differential	Glu	H3K9me3
chr1	60215376	60216523	Non-differential	Glu	H3K9me3
chr1	60235285	60237129	Fast_Open	Glu	H3K9me3
chr1	60239571	60240216	Non-differential	Glu	H3K9me3
chr1	60246615	60249216	Non-differential	Glu	H3K9me3
chr1	60268120	60269442	Non-differential	Glu	H3K9me3
chr1	60298325	60298992	Non-differential	Glu	H3K9me3
chr1	60299481	60303648	Fast_Open	Glu	H3K9me3
chr1	60308680	60310453	Gradual_Close	Glu	H3K9me3
chr1	60324669	60328421	Non-differential	Glu	H3K9me3
chr1	60328858	60329372	Non-differential	Glu	H3K9me3
chr1	60332424	60334061	Gradual_Open	Glu	H3K9me3
chr1	60342127	60342903	Non-differential	Glu	H3K9me3
chr1	60371264	60372946	Non-differential	Glu	H3K9me3
chr1	60374994	60375678	Non-differential	Glu	H3K9me3
chr1	60383403	60383571	Non-differential	Glu	H3K9me3
chr1	60383780	60385548	Non-differential	Glu	H3K9me3
chr1	60400208	60401051	Non-differential	Glu	H3K9me3
chr1	60408540	60410546	Non-differential	Glu	H3K9me3
chr1	60416907	60417362	Non-differential	Glu	H3K9me3
chr1	60419909	60420634	Gradual_Open	Glu	H3K9me3
chr1	60421203	60422688	Fast_Open	Glu	H3K9me3
chr1	60424311	60424910	Non-differential	Glu	H3K9me3
chr1	60433284	60434963	Non-differential	Glu	H3K9me3
chr1	60447007	60448442	Fast_Open	Glu	H3K9me3
chr1	60455012	60461169	Non-differential	Glu	H3K9me3
chr1	60461961	60465247	Non-differential	Glu	H3K9me3
chr1	60468021	60469128	Non-differential	Glu	H3K9me3
chr1	60471230	60471524	Non-differential	Glu	H3K9me3
chr1	60473994	60474788	Fast_Open	Glu	H3K9me3
chr1	60475663	60479658	Gradual_Open	Glu	H3K9me3
chr1	60480220	60481694	Non-differential	Glu	H3K9me3
chr1	60496161	60503286	Non-differential	Glu	H3K9me3
chr1	60538051	60539338	Non-differential	Glu	H3K9me3
chr1	60583371	60585240	Non-differential	Glu	H3K9me3
chr1	60595615	60596606	Non-differential	Glu	H3K9me3
chr1	60606133	60607716	Non-differential	Glu	H3K9me3
chr1	60647761	60648428	Non-differential	Glu	H3K9me3
chr1	60652048	60654296	Non-differential	Glu	H3K9me3
chr1	60660537	60663416	Fast_Open	Glu	H3K9me3
chr1	60664294	60664857	Non-differential	Glu	H3K9me3
chr1	60665829	60666902	Non-differential	Glu	H3K9me3
chr1	60670825	60672779	Gradual_Open	Glu	H3K9me3
chr1	60675810	60676707	Non-differential	Glu	H3K9me3
chr1	60677069	60678457	Non-differential	Glu	H3K9me3
chr1	60679855	60680538	Non-differential	Glu	H3K9me3
chr1	60683180	60683786	Non-differential	Glu	H3K9me3
chr1	60685627	60690268	Non-differential	Glu	H3K9me3
chr1	60691368	60695210	Non-differential	Glu	H3K9me3
chr1	60706588	60708686	Non-differential	Glu	H3K9me3
chr1	60710713	60712269	Non-differential	Glu	H3K9me3
chr1	60720368	60722773	Non-differential	Glu	H3K9me3
chr1	60724234	60724703	Non-differential	Glu	H3K9me3
chr1	60747598	60748377	Non-differential	Glu	H3K9me3
chr1	60766818	60767521	Non-differential	Glu	H3K9me3
chr1	60773792	60774029	Non-differential	Glu	H3K9me3
chr1	60777563	60778719	Non-differential	Glu	H3K9me3
chr1	60789236	60790532	Fast_Open	Glu	H3K9me3
chr1	60795849	60796568	Non-differential	Glu	H3K9me3
chr1	60798159	60798606	Non-differential	Glu	H3K9me3
chr1	60804564	60808813	Non-differential	Glu	H3K9me3
chr1	60811554	60812370	Non-differential	Glu	H3K9me3
chr1	60821280	60822391	Non-differential	Glu	H3K9me3
chr1	60835342	60835982	Fast_Open	Glu	H3K9me3
chr1	60844493	60846610	Non-differential	Glu	H3K9me3
chr1	60847332	60851685	Non-differential	Glu	H3K9me3
chr1	60888245	60889598	Gradual_Open	Glu	H3K9me3
chr1	60954243	60955830	Non-differential	Glu	H3K9me3
chr1	60964605	60966194	Non-differential	Glu	H3K9me3
chr1	61035936	61037106	Gradual_Open	Glu	H3K9me3
chr1	61107732	61108608	Gradual_Open	Glu	H3K9me3
chr1	61115492	61116481	Gradual_Open	Glu	H3K9me3
chr1	61388861	61389495	Gradual_Open	Glu	H3K9me3
chr1	61510107	61511270	Non-differential	Glu	H3K9me3
chr1	61514486	61515299	Non-differential	Glu	H3K9me3
chr1	61534009	61534653	Non-differential	Glu	H3K9me3
chr1	61542854	61545576	Non-differential	Glu	H3K9me3
chr1	61550437	61552400	Non-differential	Glu	H3K9me3
chr1	61555647	61556707	Non-differential	Glu	H3K9me3
chr1	61561878	61562807	Non-differential	Glu	H3K9me3
chr1	61564723	61567200	Non-differential	Glu	H3K9me3
chr1	61578697	61579206	Non-differential	Glu	H3K9me3
chr1	61597388	61597990	Non-differential	Glu	H3K9me3
chr1	61609971	61610551	Non-differential	Glu	H3K9me3
chr1	61873697	61874121	Non-differential	Glu	H3K9me3
chr1	61895398	61896263	Non-differential	Glu	H3K9me3
chr1	62097390	62097947	Non-differential	Glu	H3K9me3
chr1	62192757	62193528	Non-differential	Glu	H3K9me3
chr1	62193675	62194870	Gradual_Close	Glu	H3K9me3
chr1	62203867	62205133	Non-differential	Glu	H3K9me3
chr1	62209496	62212231	Non-differential	Glu	H3K9me3
chr1	62277506	62278043	Non-differential	Glu	H3K9me3
chr1	62280959	62281584	Non-differential	Glu	H3K9me3
chr1	62309960	62311153	Non-differential	Glu	H3K9me3
chr1	62327193	62327751	Non-differential	Glu	H3K9me3
chr1	62462342	62462665	Non-differential	Glu	H3K9me3
chr1	62468505	62470975	Non-differential	Glu	H3K9me3
chr1	62633273	62633971	Non-differential	Glu	H3K9me3
chr1	62739906	62741092	Non-differential	Glu	H3K9me3
chr1	62741166	62742367	Non-differential	Glu	H3K9me3
chr1	62749714	62750130	Non-differential	Glu	H3K9me3
chr1	62771525	62774452	Non-differential	Glu	H3K9me3
chr1	62774945	62775416	Non-differential	Glu	H3K9me3
chr1	62879077	62881548	Gradual_Open	Glu	H3K9me3
chr1	62885481	62886923	Gradual_Open	Glu	H3K9me3
chr1	62910627	62911540	Non-differential	Glu	H3K9me3
chr1	62914840	62916764	Non-differential	Glu	H3K9me3
chr1	62919133	62919633	Gradual_Open	Glu	H3K9me3
chr1	62922842	62924148	Gradual_Open	Glu	H3K9me3
chr1	62932053	62932861	Non-differential	Glu	H3K9me3
chr1	62933170	62934319	Gradual_Open	Glu	H3K9me3
chr1	62936064	62936317	Non-differential	Glu	H3K9me3
chr1	62937064	62937550	Non-differential	Glu	H3K9me3
chr1	62940761	62941594	Non-differential	Glu	H3K9me3
chr1	62945467	62946444	Fast_Open	Glu	H3K9me3
chr1	62954453	62955361	Non-differential	Glu	H3K9me3
chr1	62959546	62960430	Non-differential	Glu	H3K9me3
chr1	62966448	62967905	Non-differential	Glu	H3K9me3
chr1	62968356	62968890	Non-differential	Glu	H3K9me3
chr1	62971119	62972254	Non-differential	Glu	H3K9me3
chr1	62981228	62981895	Non-differential	Glu	H3K9me3
chr1	62982261	62982541	Non-differential	Glu	H3K9me3
chr1	62986658	62987132	Non-differential	Glu	H3K9me3
chr1	63006284	63006601	Non-differential	Glu	H3K9me3
chr1	63006720	63007426	Non-differential	Glu	H3K9me3
chr1	63024248	63025888	Non-differential	Glu	H3K9me3
chr1	63027296	63030279	Non-differential	Glu	H3K9me3
chr1	63031891	63032886	Non-differential	Glu	H3K9me3
chr1	63039817	63042194	Non-differential	Glu	H3K9me3
chr1	63055242	63056410	Non-differential	Glu	H3K9me3
chr1	63060861	63062200	Fast_Open	Glu	H3K9me3
chr1	63071058	63072919	Non-differential	Glu	H3K9me3
chr1	63074483	63078117	Gradual_Open	Glu	H3K9me3
chr1	63082441	63083517	Non-differential	Glu	H3K9me3
chr1	63084012	63084936	Non-differential	Glu	H3K9me3
chr1	63091362	63093362	Non-differential	Glu	H3K9me3
chr1	63118274	63118721	Non-differential	Glu	H3K9me3
chr1	63141801	63142534	Non-differential	Glu	H3K9me3
chr1	63147568	63148139	Non-differential	Glu	H3K9me3
chr1	63155364	63155898	Non-differential	Glu	H3K9me3
chr1	63156629	63157196	Fast_Open	Glu	H3K9me3
chr1	63160898	63162018	Non-differential	Glu	H3K9me3
chr1	63173242	63176688	Non-differential	Glu	H3K9me3
chr1	63196364	63197422	Non-differential	Glu	H3K9me3
chr1	63205758	63206188	Non-differential	Glu	H3K9me3
chr1	63213242	63216932	Gradual_Open	Glu	H3K9me3
chr1	63219797	63220363	Non-differential	Glu	H3K9me3
chr1	63230987	63233556	Gradual_Open	Glu	H3K9me3
chr1	63233765	63236629	Non-differential	Glu	H3K9me3
chr1	63238582	63239557	Non-differential	Glu	H3K9me3
chr1	63248381	63250535	Non-differential	Glu	H3K9me3
chr1	63259512	63260221	Non-differential	Glu	H3K9me3
chr1	63261750	63262777	Non-differential	Glu	H3K9me3
chr1	63264244	63264499	Non-differential	Glu	H3K9me3
chr1	63286273	63292048	Non-differential	Glu	H3K9me3
chr1	63305650	63308969	Non-differential	Glu	H3K9me3
chr1	63311114	63311634	Non-differential	Glu	H3K9me3
chr1	63315351	63317331	Non-differential	Glu	H3K9me3
chr1	63318454	63321573	Non-differential	Glu	H3K9me3
chr1	63325436	63331949	Non-differential	Glu	H3K9me3
chr1	63332359	63334297	Non-differential	Glu	H3K9me3
chr1	63343996	63346395	Non-differential	Glu	H3K9me3
chr1	63348550	63348988	Gradual_Open	Glu	H3K9me3
chr1	63362524	63363333	Non-differential	Glu	H3K9me3
chr1	63428983	63431532	Non-differential	Glu	H3K9me3
chr1	63461559	63462572	Non-differential	Glu	H3K9me3
chr1	63499347	63500339	Non-differential	Glu	H3K9me3
chr1	63580674	63581667	Gradual_Open	Glu	H3K9me3
chr1	63582311	63583554	Non-differential	Glu	H3K9me3
chr1	63645854	63646112	Non-differential	Glu	H3K9me3
chr1	63665470	63666445	Non-differential	Glu	H3K9me3
chr1	63679420	63680290	Non-differential	Glu	H3K9me3
chr1	63697100	63698160	Non-differential	Glu	H3K9me3
chr1	63715084	63715836	Non-differential	Glu	H3K9me3
chr1	63727847	63728775	Non-differential	Glu	H3K9me3
chr1	63736732	63737571	Non-differential	Glu	H3K9me3
chr1	63742663	63743633	Gradual_Open	Glu	H3K9me3
chr1	63744676	63745713	Non-differential	Glu	H3K9me3
chr1	63748773	63749919	Non-differential	Glu	H3K9me3
chr1	63762974	63765560	Non-differential	Glu	H3K9me3
chr1	63807378	63809733	Gradual_Open	Glu	H3K9me3
chr1	63815906	63816956	Non-differential	Glu	H3K9me3
chr1	63826190	63826702	Non-differential	Glu	H3K9me3
chr1	63843225	63844339	Non-differential	Glu	H3K9me3
chr1	63854266	63857822	Fast_Open	Glu	H3K9me3
chr1	63889993	63891104	Non-differential	Glu	H3K9me3
chr1	63897313	63898225	Gradual_Open	Glu	H3K9me3
chr1	63953521	63955134	Gradual_Open	Glu	H3K9me3
chr1	63957987	63960317	Gradual_Open	Glu	H3K9me3
chr1	63965883	63966554	Non-differential	Glu	H3K9me3
chr1	63969367	63971128	Gradual_Open	Glu	H3K9me3
chr1	63972633	63973335	Non-differential	Glu	H3K9me3
chr1	63989244	63990362	Non-differential	Glu	H3K9me3
chr1	64001548	64002022	Gradual_Open	Glu	H3K9me3
chr1	64015392	64015685	Non-differential	Glu	H3K9me3
chr1	64027977	64028552	Non-differential	Glu	H3K9me3
chr1	64036202	64037046	Non-differential	Glu	H3K9me3
chr1	64056749	64061107	Non-differential	Glu	H3K9me3
chr1	64062601	64063752	Gradual_Open	Glu	H3K9me3
chr1	64070741	64072329	Gradual_Open	Glu	H3K9me3
chr1	64078584	64079160	Non-differential	Glu	H3K9me3
chr1	64080702	64081612	Gradual_Open	Glu	H3K9me3
chr1	64082140	64082913	Gradual_Open	Glu	H3K9me3
chr1	64089927	64090816	Non-differential	Glu	H3K9me3
chr1	64091480	64092509	Gradual_Open	Glu	H3K9me3
chr1	64104196	64107011	Gradual_Open	Glu	H3K9me3
chr1	64122046	64123089	Gradual_Open	Glu	H3K9me3
chr1	64151068	64151537	Non-differential	Glu	H3K9me3
chr1	64158520	64159894	Non-differential	Glu	H3K9me3
chr1	64168445	64170558	Gradual_Open	Glu	H3K9me3
chr1	64177843	64178861	Fast_Open	Glu	H3K9me3
chr1	64179210	64179739	Gradual_Open	Glu	H3K9me3
chr1	64203026	64203837	Non-differential	Glu	H3K9me3
chr1	64209243	64210638	Gradual_Open	Glu	H3K9me3
chr1	64215541	64216200	Non-differential	Glu	H3K9me3
chr1	64219541	64220287	Non-differential	Glu	H3K9me3
chr1	64252110	64256419	Non-differential	Glu	H3K9me3
chr1	64288758	64289780	Non-differential	Glu	H3K9me3
chr1	64290067	64291625	Non-differential	Glu	H3K9me3
chr1	64293379	64294016	Non-differential	Glu	H3K9me3
chr1	64296701	64298813	Non-differential	Glu	H3K9me3
chr1	64317282	64318361	Non-differential	Glu	H3K9me3
chr1	64327299	64328312	Non-differential	Glu	H3K9me3
chr1	64368635	64369775	Gradual_Open	Glu	H3K9me3
chr1	64376721	64379223	Non-differential	Glu	H3K9me3
chr1	64383759	64385538	Non-differential	Glu	H3K9me3
chr1	64389745	64390396	Non-differential	Glu	H3K9me3
chr1	64402021	64403062	Non-differential	Glu	H3K9me3
chr1	64404694	64407810	Non-differential	Glu	H3K9me3
chr1	64436806	64437632	Fast_Open	Glu	H3K9me3
chr1	64558250	64559499	Non-differential	Glu	H3K9me3
chr1	64609716	64612003	Non-differential	Glu	H3K9me3
chr1	64717666	64719054	Non-differential	Glu	H3K9me3
chr1	64734248	64734774	Non-differential	Glu	H3K9me3
chr1	64770190	64770958	Non-differential	Glu	H3K9me3
chr1	64790812	64791479	Non-differential	Glu	H3K9me3
chr1	64863958	64864485	Non-differential	Glu	H3K9me3
chr1	65087265	65088180	Non-differential	Glu	H3K9me3
chr1	65092355	65092568	Non-differential	Glu	H3K9me3
chr1	65093334	65096772	Non-differential	Glu	H3K9me3
chr1	65097797	65102292	Non-differential	Glu	H3K9me3
chr1	65110692	65112413	Non-differential	Glu	H3K9me3
chr1	65456338	65457121	Non-differential	Glu	H3K9me3
chr1	65508054	65509043	Non-differential	Glu	H3K9me3
chr1	65531763	65535430	Gradual_Open	Glu	H3K9me3
chr1	65550528	65551453	Non-differential	Glu	H3K9me3
chr1	65552085	65554324	Non-differential	Glu	H3K9me3
chr1	65555926	65556941	Non-differential	Glu	H3K9me3
chr1	65567857	65568790	Non-differential	Glu	H3K9me3
chr1	65576085	65576561	Non-differential	Glu	H3K9me3
chr1	65578039	65578353	Non-differential	Glu	H3K9me3
chr1	65581707	65585100	Non-differential	Glu	H3K9me3
chr1	65588075	65589196	Gradual_Open	Glu	H3K9me3
chr1	65642795	65643074	Non-differential	Glu	H3K9me3
chr1	65647424	65649658	Non-differential	Glu	H3K9me3
chr1	65650868	65655361	Non-differential	Glu	H3K9me3
chr1	65660992	65662319	Non-differential	Glu	H3K9me3
chr1	65665984	65667534	Non-differential	Glu	H3K9me3
chr1	65673201	65673961	Gradual_Open	Glu	H3K9me3
chr1	65674349	65674879	Non-differential	Glu	H3K9me3
chr1	65676919	65679345	Non-differential	Glu	H3K9me3
chr1	65710423	65711444	Non-differential	Glu	H3K9me3
chr1	65735318	65736309	Non-differential	Glu	H3K9me3
chr1	65736974	65738674	Non-differential	Glu	H3K9me3
chr1	65740917	65745598	Gradual_Close	Glu	H3K9me3
chr1	65746210	65746821	Gradual_Close	Glu	H3K9me3
chr1	65768909	65770143	Non-differential	Glu	H3K9me3
chr1	65780793	65782825	Non-differential	Glu	H3K9me3
chr1	65836446	65836921	Non-differential	Glu	H3K9me3
chr1	65848742	65850448	Non-differential	Glu	H3K9me3
chr1	65974668	65976820	Non-differential	Glu	H3K9me3
chr1	66029725	66031030	Non-differential	Glu	H3K9me3
chr1	66382411	66383758	Non-differential	Glu	H3K9me3
chr1	66385525	66386570	Non-differential	Glu	H3K9me3
chr1	66389595	66389965	Non-differential	Glu	H3K9me3
chr1	66408339	66409007	Non-differential	Glu	H3K9me3
chr1	66409266	66410122	Non-differential	Glu	H3K9me3
chr1	66411584	66412081	Non-differential	Glu	H3K9me3
chr1	66415671	66424767	Non-differential	Glu	H3K9me3
chr1	66425740	66433182	Non-differential	Glu	H3K9me3
chr1	66458985	66464151	Non-differential	Glu	H3K9me3
chr1	66475997	66476411	Non-differential	Glu	H3K9me3
chr1	66512489	66514280	Non-differential	Glu	H3K9me3
chr1	66762551	66763637	Non-differential	Glu	H3K9me3
chr1	66786220	66786716	Non-differential	Glu	H3K9me3
chr1	66795289	66795978	Non-differential	Glu	H3K9me3
chr1	66804354	66805417	Gradual_Close	Glu	H3K9me3
chr1	66828904	66829175	Non-differential	Glu	H3K9me3
chr1	66848867	66849335	Non-differential	Glu	H3K9me3
chr1	66851476	66852121	Non-differential	Glu	H3K9me3
chr1	66878284	66878971	Non-differential	Glu	H3K9me3
chr1	66879862	66881288	Non-differential	Glu	H3K9me3
chr1	67064096	67069503	Non-differential	Glu	H3K9me3
chr1	67072457	67074333	Gradual_Open	Glu	H3K9me3
chr1	67076976	67078845	Non-differential	Glu	H3K9me3
chr1	67087111	67087879	Non-differential	Glu	H3K9me3
chr1	67088623	67090560	Non-differential	Glu	H3K9me3
chr1	67096748	67097963	Gradual_Close	Glu	H3K9me3
chr1	67101858	67102508	Non-differential	Glu	H3K9me3
chr1	67112052	67117206	Non-differential	Glu	H3K9me3
chr1	67118462	67121958	Non-differential	Glu	H3K9me3
chr1	67151672	67152193	Non-differential	Glu	H3K9me3
chr1	67153825	67156235	Non-differential	Glu	H3K9me3
chr1	67182076	67182804	Non-differential	Glu	H3K9me3
chr1	67225800	67226809	Fast_Open	Glu	H3K9me3
chr1	67228505	67229462	Non-differential	Glu	H3K9me3
chr1	67247512	67252391	Non-differential	Glu	H3K9me3
chr1	67272058	67273841	Non-differential	Glu	H3K9me3
chr1	67276227	67276687	Non-differential	Glu	H3K9me3
chr1	67286377	67288349	Non-differential	Glu	H3K9me3
chr1	67294557	67295505	Gradual_Open	Glu	H3K9me3
chr1	67383555	67385264	Non-differential	Glu	H3K9me3
chr1	67513199	67514816	Non-differential	Glu	H3K9me3
chr1	67518261	67519242	Non-differential	Glu	H3K9me3
chr1	67772651	67773574	Non-differential	Glu	H3K9me3
chr1	67775742	67776801	Non-differential	Glu	H3K9me3
chr1	67795418	67797155	Gradual_Open	Glu	H3K9me3
chr1	67800963	67801654	Gradual_Open	Glu	H3K9me3
chr1	67805170	67805675	Non-differential	Glu	H3K9me3
chr1	67806452	67806936	Non-differential	Glu	H3K9me3
chr1	67807889	67811556	Non-differential	Glu	H3K9me3
chr1	67816445	67817688	Non-differential	Glu	H3K9me3
chr1	67819694	67819947	Non-differential	Glu	H3K9me3
chr1	67827713	67828454	Non-differential	Glu	H3K9me3
chr1	67874527	67877240	Non-differential	Glu	H3K9me3
chr1	67884175	67885484	Non-differential	Glu	H3K9me3
chr1	67895999	67906546	Non-differential	Glu	H3K9me3
chr1	67906762	67907853	Non-differential	Glu	H3K9me3
chr1	67908593	67909295	Non-differential	Glu	H3K9me3
chr1	67913425	67916765	Gradual_Open	Glu	H3K9me3
chr1	67920769	67921652	Gradual_Open	Glu	H3K9me3
chr1	67921848	67922888	Gradual_Open	Glu	H3K9me3
chr1	67930135	67931612	Non-differential	Glu	H3K9me3
chr1	67958195	67959198	Non-differential	Glu	H3K9me3
chr1	67962189	67964582	Gradual_Open	Glu	H3K9me3
chr1	67969363	67970425	Non-differential	Glu	H3K9me3
chr1	67971105	67972612	Non-differential	Glu	H3K9me3
chr1	67984126	67985308	Non-differential	Glu	H3K9me3
chr1	67993538	67994331	Non-differential	Glu	H3K9me3
chr1	68000533	68004192	Non-differential	Glu	H3K9me3
chr1	68017643	68018123	Non-differential	Glu	H3K9me3
chr1	68029789	68031786	Non-differential	Glu	H3K9me3
chr1	68035232	68036493	Fast_Open	Glu	H3K9me3
chr1	68037857	68039752	Non-differential	Glu	H3K9me3
chr1	68056491	68057087	Non-differential	Glu	H3K9me3
chr1	68058252	68064721	Non-differential	Glu	H3K9me3
chr1	68068107	68071104	Non-differential	Glu	H3K9me3
chr1	68075278	68075682	Non-differential	Glu	H3K9me3
chr1	68085473	68086318	Non-differential	Glu	H3K9me3
chr1	68172489	68173012	Gradual_Close	Glu	H3K9me3
chr1	68248981	68252011	Non-differential	Glu	H3K9me3
chr1	68257854	68258993	Non-differential	Glu	H3K9me3
chr1	68378354	68379770	Non-differential	Glu	H3K9me3
chr1	68395730	68396239	Gradual_Open	Glu	H3K9me3
chr1	68462728	68465136	Non-differential	Glu	H3K9me3
chr1	68472533	68473727	Non-differential	Glu	H3K9me3
chr1	68490287	68490566	Non-differential	Glu	H3K9me3
chr1	68502090	68504828	Non-differential	Glu	H3K9me3
chr1	68530825	68532720	Non-differential	Glu	H3K9me3
chr1	68548633	68550515	Gradual_Close	Glu	H3K9me3
chr1	68552073	68554935	Non-differential	Glu	H3K9me3
chr1	68559493	68559883	Non-differential	Glu	H3K9me3
chr1	68582565	68583650	Non-differential	Glu	H3K9me3
chr1	68608111	68610578	Non-differential	Glu	H3K9me3
chr1	68611035	68614396	Non-differential	Glu	H3K9me3
chr1	68619824	68621626	Gradual_Close	Glu	H3K9me3
chr1	68622505	68622680	Non-differential	Glu	H3K9me3
chr1	68686880	68687807	Gradual_Close	Glu	H3K9me3
chr1	68708888	68711189	Gradual_Close	Glu	H3K9me3
chr1	68742517	68743454	Non-differential	Glu	H3K9me3
chr1	68759519	68760495	Non-differential	Glu	H3K9me3
chr1	68761301	68764196	Non-differential	Glu	H3K9me3
chr1	68765761	68767303	Non-differential	Glu	H3K9me3
chr1	68779709	68781195	Non-differential	Glu	H3K9me3
chr1	68830029	68832638	Non-differential	Glu	H3K9me3
chr1	68832935	68834196	Non-differential	Glu	H3K9me3
chr1	68840160	68842599	Non-differential	Glu	H3K9me3
chr1	68867574	68869062	Non-differential	Glu	H3K9me3
chr1	68870175	68870423	Gradual_Close	Glu	H3K9me3
chr1	68871379	68872398	Non-differential	Glu	H3K9me3
chr1	68874015	68875708	Non-differential	Glu	H3K9me3
chr1	68909462	68910236	Non-differential	Glu	H3K9me3
chr1	68987065	68987941	Fast_Close	Glu	H3K9me3
chr1	69004650	69006023	Fast_Close	Glu	H3K9me3
chr1	69013224	69014499	Non-differential	Glu	H3K9me3
chr1	69028682	69030297	Gradual_Close	Glu	H3K9me3
chr1	69030719	69032630	Non-differential	Glu	H3K9me3
chr1	69037503	69041825	Non-differential	Glu	H3K9me3
chr1	69046778	69048606	Non-differential	Glu	H3K9me3
chr1	69069590	69072313	Non-differential	Glu	H3K9me3
chr1	69089479	69090651	Non-differential	Glu	H3K9me3
chr1	69091021	69091761	Gradual_Close	Glu	H3K9me3
chr1	69169518	69170802	Non-differential	Glu	H3K9me3
chr1	69204199	69206046	Non-differential	Glu	H3K9me3
chr1	69269569	69270398	Non-differential	Glu	H3K9me3
chr1	69306154	69308486	Non-differential	Glu	H3K9me3
chr1	69309984	69315342	Non-differential	Glu	H3K9me3
chr1	69330757	69335048	Non-differential	Glu	H3K9me3
chr1	69368089	69369802	Non-differential	Glu	H3K9me3
chr1	69371860	69372663	Non-differential	Glu	H3K9me3
chr1	69404716	69405652	Non-differential	Glu	H3K9me3
chr1	69407254	69408572	Non-differential	Glu	H3K9me3
chr1	69408795	69409562	Non-differential	Glu	H3K9me3
chr1	69413908	69414685	Non-differential	Glu	H3K9me3
chr1	69418273	69419041	Non-differential	Glu	H3K9me3
chr1	69434416	69434823	Gradual_Open	Glu	H3K9me3
chr1	69440519	69441567	Gradual_Open	Glu	H3K9me3
chr1	69445016	69445432	Non-differential	Glu	H3K9me3
chr1	69451050	69451467	Non-differential	Glu	H3K9me3
chr1	69452549	69456563	Fast_Open	Glu	H3K9me3
chr1	69458052	69458554	Gradual_Open	Glu	H3K9me3
chr1	69463366	69464784	Non-differential	Glu	H3K9me3
chr1	69474551	69475701	Non-differential	Glu	H3K9me3
chr1	69497907	69498722	Gradual_Open	Glu	H3K9me3
chr1	69510842	69511250	Non-differential	Glu	H3K9me3
chr1	69514893	69515644	Non-differential	Glu	H3K9me3
chr1	69558099	69560195	Non-differential	Glu	H3K9me3
chr1	69890243	69890917	Fast_Close	Glu	H3K9me3
chr1	70465504	70466172	Non-differential	Glu	H3K9me3
chr1	70488984	70493280	Non-differential	Glu	H3K9me3
chr1	70548704	70550471	Non-differential	Glu	H3K9me3
chr1	70557264	70558411	Non-differential	Glu	H3K9me3
chr1	70558946	70565202	Non-differential	Glu	H3K9me3
chr1	70567335	70567538	Non-differential	Glu	H3K9me3
chr1	70578325	70579433	Non-differential	Glu	H3K9me3
chr1	70580745	70582002	Non-differential	Glu	H3K9me3
chr1	70582941	70583780	Non-differential	Glu	H3K9me3
chr1	70605639	70606526	Non-differential	Glu	H3K9me3
chr1	70608029	70609038	Non-differential	Glu	H3K9me3
chr1	70613267	70614598	Non-differential	Glu	H3K9me3
chr1	70617002	70618044	Non-differential	Glu	H3K9me3
chr1	70618105	70618550	Non-differential	Glu	H3K9me3
chr1	70626307	70628532	Non-differential	Glu	H3K9me3
chr1	70630529	70631003	Non-differential	Glu	H3K9me3
chr1	70635028	70636296	Non-differential	Glu	H3K9me3
chr1	70637566	70638596	Non-differential	Glu	H3K9me3
chr1	70654245	70656001	Non-differential	Glu	H3K9me3
chr1	70661901	70663206	Gradual_Close	Glu	H3K9me3
chr1	70677750	70678204	Non-differential	Glu	H3K9me3
chr1	70686028	70686810	Non-differential	Glu	H3K9me3
chr1	70695283	70696051	Non-differential	Glu	H3K9me3
chr1	70698006	70699241	Non-differential	Glu	H3K9me3
chr1	70700078	70700757	Non-differential	Glu	H3K9me3
chr1	70700867	70702058	Non-differential	Glu	H3K9me3
chr1	70705480	70707076	Gradual_Open	Glu	H3K9me3
chr1	70710240	70712685	Non-differential	Glu	H3K9me3
chr1	70720218	70729980	Non-differential	Glu	H3K9me3
chr1	70740102	70751992	Non-differential	Glu	H3K9me3
chr1	70752562	70753902	Non-differential	Glu	H3K9me3
chr1	70754190	70754736	Non-differential	Glu	H3K9me3
chr1	70762892	70764261	Gradual_Open	Glu	H3K9me3
chr1	70767970	70775010	Non-differential	Glu	H3K9me3
chr1	70792995	70801368	Non-differential	Glu	H3K9me3
chr1	70802113	70804898	Non-differential	Glu	H3K9me3
chr1	70822843	70823223	Non-differential	Glu	H3K9me3
chr1	70824488	70826921	Non-differential	Glu	H3K9me3
chr1	70830689	70834647	Non-differential	Glu	H3K9me3
chr1	70843199	70847069	Non-differential	Glu	H3K9me3
chr1	70847635	70848601	Non-differential	Glu	H3K9me3
chr1	70851406	70852062	Non-differential	Glu	H3K9me3
chr1	70854440	70855276	Non-differential	Glu	H3K9me3
chr1	70855682	70856767	Gradual_Open	Glu	H3K9me3
chr1	70862368	70863429	Non-differential	Glu	H3K9me3
chr1	70865400	70866202	Non-differential	Glu	H3K9me3
chr1	70866681	70867958	Non-differential	Glu	H3K9me3
chr1	70869008	70871712	Non-differential	Glu	H3K9me3
chr1	70876663	70876981	Non-differential	Glu	H3K9me3
chr1	70879275	70880874	Fast_Close	Glu	H3K9me3
chr1	70904661	70906427	Non-differential	Glu	H3K9me3
chr1	70920060	70925315	Non-differential	Glu	H3K9me3
chr1	70938584	70939890	Fast_Close	Glu	H3K9me3
chr1	70958328	70962595	Gradual_Open	Glu	H3K9me3
chr1	70963527	70964695	Non-differential	Glu	H3K9me3
chr1	70983029	70983962	Non-differential	Glu	H3K9me3
chr1	70985038	70987232	Gradual_Open	Glu	H3K9me3
chr1	71036986	71037349	Non-differential	Glu	H3K9me3
chr1	71124337	71127423	Non-differential	Glu	H3K9me3
chr1	71128175	71135595	Non-differential	Glu	H3K9me3
chr1	71145286	71145972	Non-differential	Glu	H3K9me3
chr1	71152111	71154126	Non-differential	Glu	H3K9me3
chr1	71170984	71171868	Non-differential	Glu	H3K9me3
chr1	71184537	71185972	Non-differential	Glu	H3K9me3
chr1	71276065	71276658	Gradual_Open	Glu	H3K9me3
chr1	71283682	71284781	Non-differential	Glu	H3K9me3
chr1	71319974	71320523	Non-differential	Glu	H3K9me3
chr1	71323550	71324471	Non-differential	Glu	H3K9me3
chr1	71327996	71329380	Non-differential	Glu	H3K9me3
chr1	71336386	71341553	Non-differential	Glu	H3K9me3
chr1	71342256	71343431	Gradual_Close	Glu	H3K9me3
chr1	71387341	71387975	Gradual_Close	Glu	H3K9me3
chr1	72199857	72200474	Fast_Close	Glu	H3K9me3
chr1	72293571	72294525	Non-differential	Glu	H3K9me3
chr1	72424128	72425088	Non-differential	Glu	H3K9me3
chr1	72428338	72429430	Non-differential	Glu	H3K9me3
chr1	72449707	72453644	Non-differential	Glu	H3K9me3
chr1	72478514	72480732	Non-differential	Glu	H3K9me3
chr1	72529956	72530913	Non-differential	Glu	H3K9me3
chr1	72538247	72539989	Non-differential	Glu	H3K9me3
chr1	72542149	72543106	Gradual_Close	Glu	H3K9me3
chr1	72592101	72592403	Non-differential	Glu	H3K9me3
chr1	72640642	72642896	Non-differential	Glu	H3K9me3
chr1	72681209	72681949	Non-differential	Glu	H3K9me3
chr1	72685233	72685941	Non-differential	Glu	H3K9me3
chr1	72686138	72686828	Non-differential	Glu	H3K9me3
chr1	72687250	72688981	Gradual_Close	Glu	H3K9me3
chr1	72689862	72691721	Non-differential	Glu	H3K9me3
chr1	72692290	72694556	Non-differential	Glu	H3K9me3
chr1	72713897	72717248	Non-differential	Glu	H3K9me3
chr1	72726421	72728015	Non-differential	Glu	H3K9me3
chr1	72730240	72732433	Non-differential	Glu	H3K9me3
chr1	72750782	72753052	Non-differential	Glu	H3K9me3
chr1	72758273	72759537	Non-differential	Glu	H3K9me3
chr1	72789741	72792032	Non-differential	Glu	H3K9me3
chr1	72794728	72795506	Non-differential	Glu	H3K9me3
chr1	72796872	72797736	Non-differential	Glu	H3K9me3
chr1	72803007	72806320	Non-differential	Glu	H3K9me3
chr1	72806987	72808996	Non-differential	Glu	H3K9me3
chr1	72815332	72816509	Non-differential	Glu	H3K9me3
chr1	72819619	72821086	Non-differential	Glu	H3K9me3
chr1	72824502	72826014	Non-differential	Glu	H3K9me3
chr1	72827052	72827854	Non-differential	Glu	H3K9me3
chr1	72830052	72837041	Non-differential	Glu	H3K9me3
chr1	72890966	72891208	Non-differential	Glu	H3K9me3
chr1	72891960	72893639	Fast_Open	Glu	H3K9me3
chr1	72909810	72910456	Non-differential	Glu	H3K9me3
chr1	72916710	72917740	Non-differential	Glu	H3K9me3
chr1	72919742	72920184	Non-differential	Glu	H3K9me3
chr1	72931316	72933327	Non-differential	Glu	H3K9me3
chr1	72977938	72978937	Non-differential	Glu	H3K9me3
chr1	72995196	72996141	Non-differential	Glu	H3K9me3
chr1	73012353	73015466	Non-differential	Glu	H3K9me3
chr1	73045177	73050285	Non-differential	Glu	H3K9me3
chr1	73050849	73051330	Non-differential	Glu	H3K9me3
chr1	73057488	73059094	Non-differential	Glu	H3K9me3
chr1	73059726	73060325	Non-differential	Glu	H3K9me3
chr1	73060935	73063449	Non-differential	Glu	H3K9me3
chr1	73079315	73082273	Non-differential	Glu	H3K9me3
chr1	73084311	73085256	Non-differential	Glu	H3K9me3
chr1	73087665	73090674	Non-differential	Glu	H3K9me3
chr1	73091612	73094332	Non-differential	Glu	H3K9me3
chr1	73103618	73107486	Gradual_Open	Glu	H3K9me3
chr1	73117283	73118232	Non-differential	Glu	H3K9me3
chr1	73119030	73119723	Non-differential	Glu	H3K9me3
chr1	73120265	73120925	Non-differential	Glu	H3K9me3
chr1	73135847	73136683	Non-differential	Glu	H3K9me3
chr1	73137636	73138736	Non-differential	Glu	H3K9me3
chr1	73139580	73143636	Non-differential	Glu	H3K9me3
chr1	73146477	73147459	Non-differential	Glu	H3K9me3
chr1	73157061	73158290	Non-differential	Glu	H3K9me3
chr1	73171279	73172439	Non-differential	Glu	H3K9me3
chr1	73173067	73175005	Non-differential	Glu	H3K9me3
chr1	73180362	73181894	Non-differential	Glu	H3K9me3
chr1	73190827	73193574	Non-differential	Glu	H3K9me3
chr1	73197051	73198156	Non-differential	Glu	H3K9me3
chr1	73204420	73207667	Non-differential	Glu	H3K9me3
chr1	73208560	73211268	Non-differential	Glu	H3K9me3
chr1	73211843	73213570	Non-differential	Glu	H3K9me3
chr1	73220801	73223255	Non-differential	Glu	H3K9me3
chr1	73228978	73230481	Non-differential	Glu	H3K9me3
chr1	73241532	73246485	Non-differential	Glu	H3K9me3
chr1	73268567	73270844	Non-differential	Glu	H3K9me3
chr1	73271949	73272225	Gradual_Open	Glu	H3K9me3
chr1	73277546	73283785	Non-differential	Glu	H3K9me3
chr1	73284004	73286004	Non-differential	Glu	H3K9me3
chr1	73286595	73287796	Non-differential	Glu	H3K9me3
chr1	73289134	73291162	Non-differential	Glu	H3K9me3
chr1	73292397	73293117	Non-differential	Glu	H3K9me3
chr1	73293540	73294592	Non-differential	Glu	H3K9me3
chr1	73297584	73298096	Non-differential	Glu	H3K9me3
chr1	73302106	73302816	Gradual_Open	Glu	H3K9me3
chr1	73303928	73304934	Non-differential	Glu	H3K9me3
chr1	73305422	73306383	Gradual_Open	Glu	H3K9me3
chr1	73324917	73328690	Non-differential	Glu	H3K9me3
chr1	73330962	73332259	Non-differential	Glu	H3K9me3
chr1	73333387	73335163	Non-differential	Glu	H3K9me3
chr1	73344057	73345180	Non-differential	Glu	H3K9me3
chr1	73401755	73402276	Non-differential	Glu	H3K9me3
chr1	73425552	73427031	Non-differential	Glu	H3K9me3
chr1	73439201	73441231	Non-differential	Glu	H3K9me3
chr1	73487560	73487775	Non-differential	Glu	H3K9me3
chr1	73490210	73492155	Non-differential	Glu	H3K9me3
chr1	73507403	73508946	Non-differential	Glu	H3K9me3
chr1	73509086	73511508	Gradual_Open	Glu	H3K9me3
chr1	73526100	73527750	Non-differential	Glu	H3K9me3
chr1	73534642	73537791	Non-differential	Glu	H3K9me3
chr1	73549147	73550956	Non-differential	Glu	H3K9me3
chr1	73557240	73560354	Non-differential	Glu	H3K9me3
chr1	73566603	73568165	Non-differential	Glu	H3K9me3
chr1	73576671	73581509	Non-differential	Glu	H3K9me3
chr1	73588326	73588939	Gradual_Open	Glu	H3K9me3
chr1	73595493	73596179	Non-differential	Glu	H3K9me3
chr1	73599542	73601241	Non-differential	Glu	H3K9me3
chr1	73618343	73619432	Gradual_Close	Glu	H3K9me3
chr1	73626367	73629387	Non-differential	Glu	H3K9me3
chr1	73654341	73654774	Non-differential	Glu	H3K9me3
chr1	73659625	73661828	Non-differential	Glu	H3K9me3
chr1	73668101	73668626	Non-differential	Glu	H3K9me3
chr1	73682380	73683343	Non-differential	Glu	H3K9me3
chr1	73688441	73689912	Non-differential	Glu	H3K9me3
chr1	73713636	73715801	Non-differential	Glu	H3K9me3
chr1	73740088	73741487	Gradual_Open	Glu	H3K9me3
chr1	73742199	73742790	Non-differential	Glu	H3K9me3
chr1	73743119	73746162	Non-differential	Glu	H3K9me3
chr1	73746665	73746958	Non-differential	Glu	H3K9me3
chr1	73769631	73771873	Non-differential	Glu	H3K9me3
chr1	73809124	73811195	Non-differential	Glu	H3K9me3
chr1	73815464	73817515	Non-differential	Glu	H3K9me3
chr1	73839683	73840337	Non-differential	Glu	H3K9me3
chr1	73874652	73875145	Non-differential	Glu	H3K9me3
chr1	73903937	73904605	Non-differential	Glu	H3K9me3
chr1	73911984	73913634	Non-differential	Glu	H3K9me3
chr1	73922438	73923654	Non-differential	Glu	H3K9me3
chr1	73935079	73936332	Non-differential	Glu	H3K9me3
chr1	73961507	73962851	Non-differential	Glu	H3K9me3
chr1	73965057	73965712	Non-differential	Glu	H3K9me3
chr1	73982767	73986304	Non-differential	Glu	H3K9me3
chr1	74037353	74041993	Non-differential	Glu	H3K9me3
chr1	74044733	74047977	Non-differential	Glu	H3K9me3
chr1	74059807	74063453	Non-differential	Glu	H3K9me3
chr1	74090473	74094494	Non-differential	Glu	H3K9me3
chr1	74123420	74127694	Non-differential	Glu	H3K9me3
chr1	74135317	74136860	Non-differential	Glu	H3K9me3
chr1	74147120	74150742	Non-differential	Glu	H3K9me3
chr1	74156009	74156309	Non-differential	Glu	H3K9me3
chr1	74165829	74168765	Non-differential	Glu	H3K9me3
chr1	74169030	74170297	Non-differential	Glu	H3K9me3
chr1	74172557	74176161	Non-differential	Glu	H3K9me3
chr1	74176685	74177349	Non-differential	Glu	H3K9me3
chr1	74286049	74287622	Non-differential	Glu	H3K9me3
chr1	74302613	74304328	Non-differential	Glu	H3K9me3
chr1	74309514	74309975	Non-differential	Glu	H3K9me3
chr1	74364358	74364983	Non-differential	Glu	H3K9me3
chr1	74418075	74418302	Non-differential	Glu	H3K9me3
chr1	74450774	74451301	Non-differential	Glu	H3K9me3
chr1	74455396	74456237	Non-differential	Glu	H3K9me3
chr1	74553904	74555071	Gradual_Close	Glu	H3K9me3
chr1	74603970	74605697	Non-differential	Glu	H3K9me3
chr1	74725358	74727026	Gradual_Close	Glu	H3K9me3
chr1	74786813	74787662	Non-differential	Glu	H3K9me3
chr1	74795174	74796434	Gradual_Open	Glu	H3K9me3
chr1	74798152	74801183	Non-differential	Glu	H3K9me3
chr1	74801202	74801998	Non-differential	Glu	H3K9me3
chr1	74802881	74803493	Non-differential	Glu	H3K9me3
chr1	74804206	74804845	Non-differential	Glu	H3K9me3
chr1	74807605	74808360	Non-differential	Glu	H3K9me3
chr1	74815392	74818770	Non-differential	Glu	H3K9me3
chr1	74834357	74835818	Non-differential	Glu	H3K9me3
chr1	74837110	74838077	Non-differential	Glu	H3K9me3
chr1	74844437	74846801	Non-differential	Glu	H3K9me3
chr1	74849379	74850918	Non-differential	Glu	H3K9me3
chr1	74855373	74856212	Non-differential	Glu	H3K9me3
chr1	74858881	74872114	Non-differential	Glu	H3K9me3
chr1	74883185	74887164	Non-differential	Glu	H3K9me3
chr1	74887919	74888985	Non-differential	Glu	H3K9me3
chr1	74891457	74896625	Non-differential	Glu	H3K9me3
chr1	74897774	74898563	Non-differential	Glu	H3K9me3
chr1	74908851	74909275	Non-differential	Glu	H3K9me3
chr1	74912536	74915959	Non-differential	Glu	H3K9me3
chr1	74917688	74918572	Non-differential	Glu	H3K9me3
chr1	74918959	74921738	Gradual_Close	Glu	H3K9me3
chr1	74923257	74932149	Non-differential	Glu	H3K9me3
chr1	74939850	74943792	Non-differential	Glu	H3K9me3
chr1	74947880	74948476	Non-differential	Glu	H3K9me3
chr1	74949090	74951275	Non-differential	Glu	H3K9me3
chr1	74956830	74957954	Non-differential	Glu	H3K9me3
chr1	74984996	74985886	Non-differential	Glu	H3K9me3
chr1	74995016	74995988	Non-differential	Glu	H3K9me3
chr1	74996556	74997544	Non-differential	Glu	H3K9me3
chr1	75001270	75003159	Gradual_Open	Glu	H3K9me3
chr1	75005717	75007282	Non-differential	Glu	H3K9me3
chr1	75011520	75012458	Non-differential	Glu	H3K9me3
chr1	75013304	75017993	Gradual_Open	Glu	H3K9me3
chr1	75022585	75023655	Non-differential	Glu	H3K9me3
chr1	75027453	75041640	Non-differential	Glu	H3K9me3
chr1	75042354	75049378	Non-differential	Glu	H3K9me3
chr1	75052743	75066568	Non-differential	Glu	H3K9me3
chr1	75067107	75068926	Non-differential	Glu	H3K9me3
chr1	75069245	75071012	Non-differential	Glu	H3K9me3
chr1	75071238	75071857	Non-differential	Glu	H3K9me3
chr1	75080994	75083076	Non-differential	Glu	H3K9me3
chr1	75089465	75089933	Gradual_Open	Glu	H3K9me3
chr1	75092083	75092901	Gradual_Open	Glu	H3K9me3
chr1	75093176	75096433	Non-differential	Glu	H3K9me3
chr1	75099556	75100982	Non-differential	Glu	H3K9me3
chr1	75116338	75117306	Non-differential	Glu	H3K9me3
chr1	75118888	75122334	Gradual_Open	Glu	H3K9me3
chr1	75124324	75126077	Non-differential	Glu	H3K9me3
chr1	75126808	75133791	Non-differential	Glu	H3K9me3
chr1	75133897	75135160	Non-differential	Glu	H3K9me3
chr1	75146443	75146725	Non-differential	Glu	H3K9me3
chr1	75147274	75148147	Non-differential	Glu	H3K9me3
chr1	75149694	75150635	Non-differential	Glu	H3K9me3
chr1	75158811	75160637	Non-differential	Glu	H3K9me3
chr1	75166591	75167077	Non-differential	Glu	H3K9me3
chr1	75175338	75176346	Non-differential	Glu	H3K9me3
chr1	75179018	75189048	Non-differential	Glu	H3K9me3
chr1	75349062	75349398	Non-differential	Glu	H3K9me3
chr1	75367069	75367797	Gradual_Close	Glu	H3K9me3
chr1	75416128	75416742	Non-differential	Glu	H3K9me3
chr1	75484512	75485388	Non-differential	Glu	H3K9me3
chr1	75493296	75494206	Non-differential	Glu	H3K9me3
chr1	75554954	75555620	Non-differential	Glu	H3K9me3
chr1	75598159	75598859	Non-differential	Glu	H3K9me3
chr1	75645861	75650230	Non-differential	Glu	H3K9me3
chr1	75654397	75657986	Non-differential	Glu	H3K9me3
chr1	75664151	75667378	Non-differential	Glu	H3K9me3
chr1	75672975	75674404	Non-differential	Glu	H3K9me3
chr1	75684055	75684777	Non-differential	Glu	H3K9me3
chr1	75689595	75690631	Non-differential	Glu	H3K9me3
chr1	75709905	75710818	Gradual_Close	Glu	H3K9me3
chr1	75777622	75778336	Gradual_Close	Glu	H3K9me3
chr1	75828839	75830899	Gradual_Close	Glu	H3K9me3
chr1	75869025	75870615	Gradual_Close	Glu	H3K9me3
chr1	75891654	75895781	Non-differential	Glu	H3K9me3
chr1	75903334	75903569	Non-differential	Glu	H3K9me3
chr1	75906736	75908036	Non-differential	Glu	H3K9me3
chr1	75917947	75918530	Gradual_Open	Glu	H3K9me3
chr1	75926404	75927239	Non-differential	Glu	H3K9me3
chr1	75940811	75941835	Non-differential	Glu	H3K9me3
chr1	75943173	75947204	Non-differential	Glu	H3K9me3
chr1	75957325	75959124	Gradual_Close	Glu	H3K9me3
chr1	75959891	75960891	Non-differential	Glu	H3K9me3
chr1	75964707	75967162	Non-differential	Glu	H3K9me3
chr1	75969268	75970324	Non-differential	Glu	H3K9me3
chr1	75982515	75985336	Non-differential	Glu	H3K9me3
chr1	75998044	75999534	Gradual_Open	Glu	H3K9me3
chr1	76000901	76001595	Non-differential	Glu	H3K9me3
chr1	76007709	76008251	Non-differential	Glu	H3K9me3
chr1	76013958	76014916	Non-differential	Glu	H3K9me3
chr1	76027685	76028069	Non-differential	Glu	H3K9me3
chr1	76166182	76169801	Non-differential	Glu	H3K9me3
chr1	76180637	76181108	Non-differential	Glu	H3K9me3
chr1	76244151	76245021	Non-differential	Glu	H3K9me3
chr1	76400613	76401908	Non-differential	Glu	H3K9me3
chr1	76453977	76454782	Gradual_Close	Glu	H3K9me3
chr1	76594694	76595492	Non-differential	Glu	H3K9me3
chr1	76649907	76651671	Non-differential	Glu	H3K9me3
chr1	76657396	76658587	Non-differential	Glu	H3K9me3
chr1	76662276	76662747	Non-differential	Glu	H3K9me3
chr1	76691865	76694014	Non-differential	Glu	H3K9me3
chr1	76735531	76736219	Non-differential	Glu	H3K9me3
chr1	76745691	76746292	Fast_Close	Glu	H3K9me3
chr1	76832622	76833669	Non-differential	Glu	H3K9me3
chr1	76837192	76837654	Non-differential	Glu	H3K9me3
chr1	76887962	76888623	Non-differential	Glu	H3K9me3
chr1	76969073	76969546	Non-differential	Glu	H3K9me3
chr1	77159196	77160268	Fast_Close	Glu	H3K9me3
chr1	77174080	77179482	Non-differential	Glu	H3K9me3
chr1	77204017	77204506	Non-differential	Glu	H3K9me3
chr1	77232434	77233094	Non-differential	Glu	H3K9me3
chr1	77246412	77257325	Non-differential	Glu	H3K9me3
chr1	77257333	77258371	Non-differential	Glu	H3K9me3
chr1	77258842	77262587	Non-differential	Glu	H3K9me3
chr1	77263191	77264042	Non-differential	Glu	H3K9me3
chr1	77609009	77609536	Non-differential	Glu	H3K9me3
chr1	78066043	78066882	Non-differential	Glu	H3K9me3
chr1	78084466	78089188	Non-differential	Glu	H3K9me3
chr1	78134280	78135164	Non-differential	Glu	H3K9me3
chr1	78149015	78149533	Non-differential	Glu	H3K9me3
chr1	78153507	78153931	Non-differential	Glu	H3K9me3
chr1	78176576	78177748	Non-differential	Glu	H3K9me3
chr1	78180317	78181515	Non-differential	Glu	H3K9me3
chr1	78181780	78182354	Non-differential	Glu	H3K9me3
chr1	78190230	78192881	Non-differential	Glu	H3K9me3
chr1	78193056	78194526	Non-differential	Glu	H3K9me3
chr1	78195695	78196721	Non-differential	Glu	H3K9me3
chr1	78197110	78197993	Non-differential	Glu	H3K9me3
chr1	78201535	78203544	Non-differential	Glu	H3K9me3
chr1	78204021	78205511	Non-differential	Glu	H3K9me3
chr1	78206605	78207077	Non-differential	Glu	H3K9me3
chr1	78207451	78208199	Non-differential	Glu	H3K9me3
chr1	78211150	78222053	Non-differential	Glu	H3K9me3
chr1	78223150	78223384	Non-differential	Glu	H3K9me3
chr1	78225182	78228045	Fast_Open	Glu	H3K9me3
chr1	78231384	78233314	Gradual_Open	Glu	H3K9me3
chr1	78234394	78234937	Gradual_Open	Glu	H3K9me3
chr1	78239268	78240091	Non-differential	Glu	H3K9me3
chr1	78246228	78247576	Non-differential	Glu	H3K9me3
chr1	78249088	78249501	Non-differential	Glu	H3K9me3
chr1	78251005	78253024	Fast_Open	Glu	H3K9me3
chr1	78258002	78262072	Non-differential	Glu	H3K9me3
chr1	78263250	78265314	Fast_Open	Glu	H3K9me3
chr1	78266241	78267449	Gradual_Open	Glu	H3K9me3
chr1	78267986	78269543	Non-differential	Glu	H3K9me3
chr1	78274261	78275163	Non-differential	Glu	H3K9me3
chr1	78280931	78281940	Fast_Open	Glu	H3K9me3
chr1	78283576	78284943	Gradual_Open	Glu	H3K9me3
chr1	78292409	78293215	Non-differential	Glu	H3K9me3
chr1	78294309	78295645	Gradual_Open	Glu	H3K9me3
chr1	78297869	78299299	Non-differential	Glu	H3K9me3
chr1	78299986	78300237	Non-differential	Glu	H3K9me3
chr1	78301193	78301657	Non-differential	Glu	H3K9me3
chr1	78310077	78310603	Non-differential	Glu	H3K9me3
chr1	78311097	78312080	Non-differential	Glu	H3K9me3
chr1	78323778	78326485	Gradual_Open	Glu	H3K9me3
chr1	78328368	78330719	Fast_Open	Glu	H3K9me3
chr1	78336714	78337981	Non-differential	Glu	H3K9me3
chr1	78338688	78340826	Non-differential	Glu	H3K9me3
chr1	78345981	78348671	Non-differential	Glu	H3K9me3
chr1	78350643	78351319	Non-differential	Glu	H3K9me3
chr1	78352808	78354667	Fast_Open	Glu	H3K9me3
chr1	78354746	78355628	Non-differential	Glu	H3K9me3
chr1	78361725	78362631	Gradual_Open	Glu	H3K9me3
chr1	78390765	78399556	Non-differential	Glu	H3K9me3
chr1	78403388	78404586	Gradual_Open	Glu	H3K9me3
chr1	78405232	78406316	Non-differential	Glu	H3K9me3
chr1	78406828	78408091	Non-differential	Glu	H3K9me3
chr1	78408867	78414589	Non-differential	Glu	H3K9me3
chr1	78422191	78423808	Fast_Open	Glu	H3K9me3
chr1	78429654	78430418	Non-differential	Glu	H3K9me3
chr1	78430591	78432810	Non-differential	Glu	H3K9me3
chr1	78433590	78436724	Gradual_Open	Glu	H3K9me3
chr1	78438408	78439410	Non-differential	Glu	H3K9me3
chr1	78441295	78442644	Non-differential	Glu	H3K9me3
chr1	78448202	78448397	Non-differential	Glu	H3K9me3
chr1	78449541	78452382	Non-differential	Glu	H3K9me3
chr1	78453302	78454706	Non-differential	Glu	H3K9me3
chr1	78457975	78467161	Non-differential	Glu	H3K9me3
chr1	78483736	78485893	Non-differential	Glu	H3K9me3
chr1	78486257	78487214	Non-differential	Glu	H3K9me3
chr1	78487446	78489576	Gradual_Open	Glu	H3K9me3
chr1	78498628	78499778	Gradual_Open	Glu	H3K9me3
chr1	78500382	78500715	Non-differential	Glu	H3K9me3
chr1	78509920	78514314	Non-differential	Glu	H3K9me3
chr1	78521051	78522708	Gradual_Open	Glu	H3K9me3
chr1	78523550	78524362	Gradual_Open	Glu	H3K9me3
chr1	78530571	78531869	Non-differential	Glu	H3K9me3
chr1	78534973	78535797	Gradual_Open	Glu	H3K9me3
chr1	78543496	78544202	Non-differential	Glu	H3K9me3
chr1	78546791	78548035	Non-differential	Glu	H3K9me3
chr1	78548771	78550791	Non-differential	Glu	H3K9me3
chr1	78551410	78554212	Non-differential	Glu	H3K9me3
chr1	78554646	78555604	Non-differential	Glu	H3K9me3
chr1	78557030	78559380	Non-differential	Glu	H3K9me3
chr1	78590549	78592188	Non-differential	Glu	H3K9me3
chr1	78594538	78595531	Non-differential	Glu	H3K9me3
chr1	78616272	78617978	Non-differential	Glu	H3K9me3
chr1	78632953	78634546	Non-differential	Glu	H3K9me3
chr1	78635176	78639596	Non-differential	Glu	H3K9me3
chr1	78643081	78644433	Gradual_Open	Glu	H3K9me3
chr1	78646315	78648834	Gradual_Open	Glu	H3K9me3
chr1	78651284	78652058	Non-differential	Glu	H3K9me3
chr1	78697387	78698192	Non-differential	Glu	H3K9me3
chr1	78699039	78702608	Non-differential	Glu	H3K9me3
chr1	78724479	78724928	Non-differential	Glu	H3K9me3
chr1	78736000	78736643	Non-differential	Glu	H3K9me3
chr1	78738098	78740219	Non-differential	Glu	H3K9me3
chr1	78754150	78756039	Non-differential	Glu	H3K9me3
chr1	78764721	78768011	Non-differential	Glu	H3K9me3
chr1	78768693	78769355	Non-differential	Glu	H3K9me3
chr1	78791142	78793351	Non-differential	Glu	H3K9me3
chr1	78806999	78807595	Non-differential	Glu	H3K9me3
chr1	78819463	78820284	Non-differential	Glu	H3K9me3
chr1	78851450	78852172	Non-differential	Glu	H3K9me3
chr1	78859270	78860621	Non-differential	Glu	H3K9me3
chr1	78870135	78872473	Non-differential	Glu	H3K9me3
chr1	78872498	78873496	Non-differential	Glu	H3K9me3
chr1	78874386	78874794	Non-differential	Glu	H3K9me3
chr1	78876510	78877153	Non-differential	Glu	H3K9me3
chr1	78878553	78879518	Non-differential	Glu	H3K9me3
chr1	78912064	78914195	Gradual_Open	Glu	H3K9me3
chr1	78914813	78916352	Gradual_Open	Glu	H3K9me3
chr1	78922278	78922521	Non-differential	Glu	H3K9me3
chr1	78930647	78934307	Non-differential	Glu	H3K9me3
chr1	78934847	78935441	Non-differential	Glu	H3K9me3
chr1	78956814	78958567	Fast_Open	Glu	H3K9me3
chr1	78965268	78971461	Non-differential	Glu	H3K9me3
chr1	78985760	78986092	Non-differential	Glu	H3K9me3
chr1	79006023	79007548	Non-differential	Glu	H3K9me3
chr1	79026057	79027099	Non-differential	Glu	H3K9me3
chr1	79032854	79033814	Non-differential	Glu	H3K9me3
chr1	79035343	79039315	Non-differential	Glu	H3K9me3
chr1	79055224	79056510	Non-differential	Glu	H3K9me3
chr1	79057438	79061653	Non-differential	Glu	H3K9me3
chr1	79067767	79068597	Non-differential	Glu	H3K9me3
chr1	79069205	79069440	Non-differential	Glu	H3K9me3
chr1	79069540	79070962	Non-differential	Glu	H3K9me3
chr1	79073265	79073957	Non-differential	Glu	H3K9me3
chr1	79078522	79078759	Non-differential	Glu	H3K9me3
chr1	79112689	79113311	Gradual_Close	Glu	H3K9me3
chr1	79147380	79147696	Non-differential	Glu	H3K9me3
chr1	79148465	79148736	Non-differential	Glu	H3K9me3
chr1	79156763	79157752	Non-differential	Glu	H3K9me3
chr1	79164543	79166493	Non-differential	Glu	H3K9me3
chr1	79173822	79175562	Non-differential	Glu	H3K9me3
chr1	79177117	79178097	Non-differential	Glu	H3K9me3
chr1	79178972	79180450	Non-differential	Glu	H3K9me3
chr1	79190462	79190799	Non-differential	Glu	H3K9me3
chr1	79213752	79214105	Non-differential	Glu	H3K9me3
chr1	79214382	79215450	Non-differential	Glu	H3K9me3
chr1	79219606	79221919	Non-differential	Glu	H3K9me3
chr1	79238951	79240669	Non-differential	Glu	H3K9me3
chr1	79243045	79244405	Non-differential	Glu	H3K9me3
chr1	79272756	79273792	Non-differential	Glu	H3K9me3
chr1	79274411	79277082	Non-differential	Glu	H3K9me3
chr1	79309211	79310727	Gradual_Open	Glu	H3K9me3
chr1	79325542	79326431	Non-differential	Glu	H3K9me3
chr1	79336996	79338123	Non-differential	Glu	H3K9me3
chr1	79352497	79353573	Non-differential	Glu	H3K9me3
chr1	79367643	79368667	Non-differential	Glu	H3K9me3
chr1	79371225	79373290	Non-differential	Glu	H3K9me3
chr1	79381606	79383502	Non-differential	Glu	H3K9me3
chr1	79386224	79387443	Non-differential	Glu	H3K9me3
chr1	79413430	79414914	Non-differential	Glu	H3K9me3
chr1	79418382	79418785	Non-differential	Glu	H3K9me3
chr1	79463895	79464814	Non-differential	Glu	H3K9me3
chr1	79480491	79482087	Non-differential	Glu	H3K9me3
chr1	79558522	79559433	Non-differential	Glu	H3K9me3
chr1	79561470	79562043	Non-differential	Glu	H3K9me3
chr1	79593629	79594514	Non-differential	Glu	H3K9me3
chr1	79600014	79601385	Non-differential	Glu	H3K9me3
chr1	79603803	79605944	Non-differential	Glu	H3K9me3
chr1	79666303	79666693	Non-differential	Glu	H3K9me3
chr1	79674943	79676004	Non-differential	Glu	H3K9me3
chr1	79679223	79680316	Gradual_Close	Glu	H3K9me3
chr1	79682461	79685116	Non-differential	Glu	H3K9me3
chr1	79701552	79703291	Non-differential	Glu	H3K9me3
chr1	79705088	79706092	Non-differential	Glu	H3K9me3
chr1	79718290	79720333	Gradual_Close	Glu	H3K9me3
chr1	79723003	79723196	Non-differential	Glu	H3K9me3
chr1	79724166	79725328	Gradual_Close	Glu	H3K9me3
chr1	79747211	79748162	Non-differential	Glu	H3K9me3
chr1	79762950	79763523	Non-differential	Glu	H3K9me3
chr1	79793418	79795464	Non-differential	Glu	H3K9me3
chr1	79858253	79859506	Non-differential	Glu	H3K9me3
chr1	79866540	79867783	Non-differential	Glu	H3K9me3
chr1	79872624	79873291	Non-differential	Glu	H3K9me3
chr1	79876072	79876985	Non-differential	Glu	H3K9me3
chr1	79877771	79881085	Non-differential	Glu	H3K9me3
chr1	79883137	79883671	Gradual_Close	Glu	H3K9me3
chr1	79884128	79884583	Non-differential	Glu	H3K9me3
chr1	79892184	79892990	Non-differential	Glu	H3K9me3
chr1	79893503	79894509	Non-differential	Glu	H3K9me3
chr1	79898241	79900565	Non-differential	Glu	H3K9me3
chr1	79904408	79905866	Non-differential	Glu	H3K9me3
chr1	79915461	79918156	Non-differential	Glu	H3K9me3
chr1	79923092	79925212	Non-differential	Glu	H3K9me3
chr1	79929418	79930436	Non-differential	Glu	H3K9me3
chr1	79931142	79934086	Non-differential	Glu	H3K9me3
chr1	79952057	79954915	Non-differential	Glu	H3K9me3
chr1	79958653	79960716	Gradual_Close	Glu	H3K9me3
chr1	79963930	79966217	Non-differential	Glu	H3K9me3
chr1	80051754	80052301	Non-differential	Glu	H3K9me3
chr1	80053443	80054297	Non-differential	Glu	H3K9me3
chr1	80092049	80093686	Gradual_Close	Glu	H3K9me3
chr1	80095468	80102178	Non-differential	Glu	H3K9me3
chr1	80103687	80106093	Non-differential	Glu	H3K9me3
chr1	80108602	80112104	Non-differential	Glu	H3K9me3
chr1	80113100	80116395	Non-differential	Glu	H3K9me3
chr1	80126414	80129098	Non-differential	Glu	H3K9me3
chr1	80141981	80147148	Non-differential	Glu	H3K9me3
chr1	80148417	80152263	Non-differential	Glu	H3K9me3
chr1	80175959	80177957	Non-differential	Glu	H3K9me3
chr1	80202593	80203015	Gradual_Close	Glu	H3K9me3
chr1	80243994	80244597	Non-differential	Glu	H3K9me3
chr1	80249369	80250311	Non-differential	Glu	H3K9me3
chr1	80260020	80263416	Non-differential	Glu	H3K9me3
chr1	80276263	80277363	Non-differential	Glu	H3K9me3
chr1	80336453	80338509	Non-differential	Glu	H3K9me3
chr1	80344342	80344978	Non-differential	Glu	H3K9me3
chr1	80355919	80356838	Non-differential	Glu	H3K9me3
chr1	80368536	80369901	Non-differential	Glu	H3K9me3
chr1	80375772	80377268	Non-differential	Glu	H3K9me3
chr1	80389430	80390752	Non-differential	Glu	H3K9me3
chr1	80411465	80412483	Non-differential	Glu	H3K9me3
chr1	80418862	80419774	Non-differential	Glu	H3K9me3
chr1	80431155	80431864	Non-differential	Glu	H3K9me3
chr1	80432679	80434903	Gradual_Close	Glu	H3K9me3
chr1	80443895	80447063	Non-differential	Glu	H3K9me3
chr1	80451510	80452485	Non-differential	Glu	H3K9me3
chr1	80458765	80459089	Non-differential	Glu	H3K9me3
chr1	80460065	80460357	Non-differential	Glu	H3K9me3
chr1	80466899	80470809	Fast_Open	Glu	H3K9me3
chr1	80527679	80529030	Non-differential	Glu	H3K9me3
chr1	80557654	80558401	Non-differential	Glu	H3K9me3
chr1	80559552	80560327	Non-differential	Glu	H3K9me3
chr1	80561148	80561657	Non-differential	Glu	H3K9me3
chr1	80571655	80572410	Non-differential	Glu	H3K9me3
chr1	80572944	80573394	Non-differential	Glu	H3K9me3
chr1	80574493	80575382	Non-differential	Glu	H3K9me3
chr1	80575552	80576350	Non-differential	Glu	H3K9me3
chr1	80583551	80584315	Gradual_Close	Glu	H3K9me3
chr1	80587125	80587402	Non-differential	Glu	H3K9me3
chr1	80592198	80600557	Non-differential	Glu	H3K9me3
chr1	80600951	80602759	Non-differential	Glu	H3K9me3
chr1	80603309	80604091	Non-differential	Glu	H3K9me3
chr1	80606306	80607391	Non-differential	Glu	H3K9me3
chr1	80609276	80610552	Non-differential	Glu	H3K9me3
chr1	80611182	80612313	Non-differential	Glu	H3K9me3
chr1	80614191	80617489	Non-differential	Glu	H3K9me3
chr1	80618279	80618670	Non-differential	Glu	H3K9me3
chr1	80620446	80622433	Non-differential	Glu	H3K9me3
chr1	80625578	80627648	Non-differential	Glu	H3K9me3
chr1	80629260	80631143	Non-differential	Glu	H3K9me3
chr1	80632289	80632937	Non-differential	Glu	H3K9me3
chr1	80635883	80636604	Non-differential	Glu	H3K9me3
chr1	80636708	80638195	Non-differential	Glu	H3K9me3
chr1	80685423	80686665	Non-differential	Glu	H3K9me3
chr1	80695177	80695719	Non-differential	Glu	H3K9me3
chr1	80697871	80699633	Non-differential	Glu	H3K9me3
chr1	80730547	80732840	Non-differential	Glu	H3K9me3
chr1	80736797	80737345	Non-differential	Glu	H3K9me3
chr1	80737894	80741062	Gradual_Open	Glu	H3K9me3
chr1	80743692	80744864	Non-differential	Glu	H3K9me3
chr1	80747786	80748235	Non-differential	Glu	H3K9me3
chr1	80749863	80753478	Gradual_Open	Glu	H3K9me3
chr1	80755265	80757646	Non-differential	Glu	H3K9me3
chr1	80780214	80786052	Non-differential	Glu	H3K9me3
chr1	80786478	80787618	Non-differential	Glu	H3K9me3
chr1	80796440	80798515	Non-differential	Glu	H3K9me3
chr1	80841272	80841885	Non-differential	Glu	H3K9me3
chr1	80844605	80847335	Non-differential	Glu	H3K9me3
chr1	80847375	80848645	Non-differential	Glu	H3K9me3
chr1	80859456	80862480	Non-differential	Glu	H3K9me3
chr1	80904468	80906136	Non-differential	Glu	H3K9me3
chr1	80924633	80925540	Non-differential	Glu	H3K9me3
chr1	80930109	80933578	Non-differential	Glu	H3K9me3
chr1	80934139	80935361	Non-differential	Glu	H3K9me3
chr1	80961876	80963065	Non-differential	Glu	H3K9me3
chr1	80964095	80964545	Non-differential	Glu	H3K9me3
chr1	80975805	80976035	Gradual_Open	Glu	H3K9me3
chr1	81000737	81001963	Non-differential	Glu	H3K9me3
chr1	81088680	81089401	Non-differential	Glu	H3K9me3
chr1	81100463	81100959	Non-differential	Glu	H3K9me3
chr1	81105038	81105839	Non-differential	Glu	H3K9me3
chr1	81152878	81153387	Non-differential	Glu	H3K9me3
chr1	81163536	81163878	Non-differential	Glu	H3K9me3
chr1	81164308	81166101	Non-differential	Glu	H3K9me3
chr1	81168377	81176083	Non-differential	Glu	H3K9me3
chr1	81180475	81182160	Non-differential	Glu	H3K9me3
chr1	81220548	81221912	Gradual_Close	Glu	H3K9me3
chr1	81244827	81245081	Non-differential	Glu	H3K9me3
chr1	81277171	81278140	Non-differential	Glu	H3K9me3
chr1	81390297	81391406	Non-differential	Glu	H3K9me3
chr1	81398657	81399687	Non-differential	Glu	H3K9me3
chr1	81488587	81490257	Gradual_Close	Glu	H3K9me3
chr1	81642961	81644005	Gradual_Close	Glu	H3K9me3
chr1	82019473	82021301	Non-differential	Glu	H3K9me3
chr1	82025068	82025760	Non-differential	Glu	H3K9me3
chr1	82033869	82035061	Non-differential	Glu	H3K9me3
chr1	82045133	82046495	Non-differential	Glu	H3K9me3
chr1	82051897	82052608	Non-differential	Glu	H3K9me3
chr1	82053939	82054878	Non-differential	Glu	H3K9me3
chr1	82055364	82059593	Non-differential	Glu	H3K9me3
chr1	82065361	82066119	Non-differential	Glu	H3K9me3
chr1	82082194	82083040	Non-differential	Glu	H3K9me3
chr1	82085475	82086672	Non-differential	Glu	H3K9me3
chr1	82102999	82103799	Non-differential	Glu	H3K9me3
chr1	82117326	82118576	Non-differential	Glu	H3K9me3
chr1	82173168	82173770	Gradual_Close	Glu	H3K9me3
chr1	82191272	82192248	Non-differential	Glu	H3K9me3
chr1	82233931	82236879	Non-differential	Glu	H3K9me3
chr1	82239403	82240908	Gradual_Close	Glu	H3K9me3
chr1	82241780	82242682	Non-differential	Glu	H3K9me3
chr1	82286865	82288595	Non-differential	Glu	H3K9me3
chr1	82289308	82290682	Non-differential	Glu	H3K9me3
chr1	82295052	82295966	Non-differential	Glu	H3K9me3
chr1	82330516	82331438	Gradual_Close	Glu	H3K9me3
chr1	82349194	82350947	Non-differential	Glu	H3K9me3
chr1	82359487	82360069	Gradual_Close	Glu	H3K9me3
chr1	82366811	82367711	Non-differential	Glu	H3K9me3
chr1	82375124	82376645	Gradual_Open	Glu	H3K9me3
chr1	82380783	82381446	Non-differential	Glu	H3K9me3
chr1	82450962	82454966	Non-differential	Glu	H3K9me3
chr1	82492175	82497560	Non-differential	Glu	H3K9me3
chr1	82529229	82529478	Non-differential	Glu	H3K9me3
chr1	82530130	82531247	Non-differential	Glu	H3K9me3
chr1	82533332	82534718	Gradual_Close	Glu	H3K9me3
chr1	82540143	82543015	Non-differential	Glu	H3K9me3
chr1	82543510	82547235	Non-differential	Glu	H3K9me3
chr1	82551837	82552632	Non-differential	Glu	H3K9me3
chr1	82580634	82581460	Non-differential	Glu	H3K9me3
chr1	82624031	82627383	Non-differential	Glu	H3K9me3
chr1	82629547	82631269	Gradual_Close	Glu	H3K9me3
chr1	82678428	82679161	Gradual_Close	Glu	H3K9me3
chr1	82684829	82690567	Non-differential	Glu	H3K9me3
chr1	82714431	82715373	Non-differential	Glu	H3K9me3
chr1	82720463	82721855	Non-differential	Glu	H3K9me3
chr1	82729992	82732403	Non-differential	Glu	H3K9me3
chr1	82732932	82734306	Non-differential	Glu	H3K9me3
chr1	82768189	82770063	Non-differential	Glu	H3K9me3
chr1	82790175	82792084	Non-differential	Glu	H3K9me3
chr1	82797967	82799086	Non-differential	Glu	H3K9me3
chr1	82832506	82833486	Gradual_Open	Glu	H3K9me3
chr1	82851629	82852454	Non-differential	Glu	H3K9me3
chr1	82874384	82875323	Non-differential	Glu	H3K9me3
chr1	82884317	82884922	Non-differential	Glu	H3K9me3
chr1	82935965	82940075	Non-differential	Glu	H3K9me3
chr1	82940774	82941195	Non-differential	Glu	H3K9me3
chr1	82963439	82964594	Non-differential	Glu	H3K9me3
chr1	83019707	83021823	Non-differential	Glu	H3K9me3
chr1	83032018	83032549	Gradual_Close	Glu	H3K9me3
chr1	83050796	83052359	Gradual_Close	Glu	H3K9me3
chr1	83066461	83067863	Non-differential	Glu	H3K9me3
chr1	83069912	83070803	Non-differential	Glu	H3K9me3
chr1	83095537	83095902	Non-differential	Glu	H3K9me3
chr1	83113248	83114244	Non-differential	Glu	H3K9me3
chr1	83251384	83252184	Non-differential	Glu	H3K9me3
chr1	83382166	83382693	Gradual_Close	Glu	H3K9me3
chr1	83395281	83395951	Non-differential	Glu	H3K9me3
chr1	83530182	83530639	Non-differential	Glu	H3K9me3
chr1	83533994	83534564	Non-differential	Glu	H3K9me3
chr1	83551458	83551990	Non-differential	Glu	H3K9me3
chr1	83580395	83582872	Non-differential	Glu	H3K9me3
chr1	83598334	83599724	Gradual_Close	Glu	H3K9me3
chr1	83605958	83607251	Non-differential	Glu	H3K9me3
chr1	83630204	83630730	Non-differential	Glu	H3K9me3
chr1	83644306	83645361	Non-differential	Glu	H3K9me3
chr1	83646038	83646854	Non-differential	Glu	H3K9me3
chr1	83658628	83659483	Non-differential	Glu	H3K9me3
chr1	83669979	83670414	Non-differential	Glu	H3K9me3
chr1	83683027	83683964	Non-differential	Glu	H3K9me3
chr1	83689439	83689876	Non-differential	Glu	H3K9me3
chr1	83699028	83699544	Non-differential	Glu	H3K9me3
chr1	83719646	83720964	Non-differential	Glu	H3K9me3
chr1	83751112	83752347	Non-differential	Glu	H3K9me3
chr1	83783199	83784702	Non-differential	Glu	H3K9me3
chr1	83853313	83854751	Fast_Open	Glu	H3K9me3
chr1	84032717	84034345	Gradual_Open	Glu	H3K9me3
chr1	84035249	84038431	Non-differential	Glu	H3K9me3
chr1	84064424	84065702	Non-differential	Glu	H3K9me3
chr1	84065916	84069586	Non-differential	Glu	H3K9me3
chr1	84071086	84072051	Gradual_Close	Glu	H3K9me3
chr1	84250992	84251817	Non-differential	Glu	H3K9me3
chr1	84286911	84287966	Non-differential	Glu	H3K9me3
chr1	84288078	84289382	Non-differential	Glu	H3K9me3
chr1	84295077	84296676	Non-differential	Glu	H3K9me3
chr1	84307312	84308098	Non-differential	Glu	H3K9me3
chr1	84316022	84317284	Non-differential	Glu	H3K9me3
chr1	84334685	84337606	Non-differential	Glu	H3K9me3
chr1	84404725	84405138	Non-differential	Glu	H3K9me3
chr1	84429462	84430578	Non-differential	Glu	H3K9me3
chr1	84463386	84463984	Non-differential	Glu	H3K9me3
chr1	84582849	84583281	Non-differential	Glu	H3K9me3
chr1	84592519	84594182	Fast_Close	Glu	H3K9me3
chr1	84604191	84606497	Gradual_Close	Glu	H3K9me3
chr1	84613998	84614841	Fast_Close	Glu	H3K9me3
chr1	84731336	84732419	Gradual_Close	Glu	H3K9me3
chr1	84786296	84790540	Non-differential	Glu	H3K9me3
chr1	84791549	84795257	Non-differential	Glu	H3K9me3
chr1	84797129	84797873	Non-differential	Glu	H3K9me3
chr1	84800172	84801112	Non-differential	Glu	H3K9me3
chr1	84819515	84819924	Non-differential	Glu	H3K9me3
chr1	84837989	84838902	Non-differential	Glu	H3K9me3
chr1	84865348	84867268	Non-differential	Glu	H3K9me3
chr1	84876140	84877982	Non-differential	Glu	H3K9me3
chr1	84880282	84883380	Non-differential	Glu	H3K9me3
chr1	84896068	84897111	Non-differential	Glu	H3K9me3
chr1	84902538	84903354	Non-differential	Glu	H3K9me3
chr1	84908878	84909874	Non-differential	Glu	H3K9me3
chr1	84912332	84912543	Non-differential	Glu	H3K9me3
chr1	84948848	84950331	Non-differential	Glu	H3K9me3
chr1	84950606	84951245	Non-differential	Glu	H3K9me3
chr1	84956294	84957603	Non-differential	Glu	H3K9me3
chr1	84963068	84963806	Non-differential	Glu	H3K9me3
chr1	84966757	84967314	Non-differential	Glu	H3K9me3
chr1	84974277	84975209	Non-differential	Glu	H3K9me3
chr1	84976452	84981527	Non-differential	Glu	H3K9me3
chr1	84986021	84986354	Non-differential	Glu	H3K9me3
chr1	84992820	84995238	Non-differential	Glu	H3K9me3
chr1	85002802	85017085	Non-differential	Glu	H3K9me3
chr1	85019170	85020347	Fast_Open	Glu	H3K9me3
chr1	85029718	85030265	Gradual_Open	Glu	H3K9me3
chr1	85037116	85038248	Non-differential	Glu	H3K9me3
chr1	85057728	85058588	Non-differential	Glu	H3K9me3
chr1	85068954	85069666	Non-differential	Glu	H3K9me3
chr1	85073813	85078712	Non-differential	Glu	H3K9me3
chr1	85114614	85114925	Non-differential	Glu	H3K9me3
chr1	85382351	85383382	Gradual_Close	Glu	H3K9me3
chr1	85420110	85420789	Non-differential	Glu	H3K9me3
chr1	85500654	85501591	Gradual_Close	Glu	H3K9me3
chr1	85600287	85601231	Non-differential	Glu	H3K9me3
chr1	85620054	85623252	Non-differential	Glu	H3K9me3
chr1	85637085	85639823	Non-differential	Glu	H3K9me3
chr1	85648095	85648710	Non-differential	Glu	H3K9me3
chr1	85713879	85715073	Gradual_Close	Glu	H3K9me3
chr1	85720974	85721552	Non-differential	Glu	H3K9me3
chr1	85722009	85725329	Non-differential	Glu	H3K9me3
chr1	85754712	85756635	Non-differential	Glu	H3K9me3
chr1	85788297	85789271	Non-differential	Glu	H3K9me3
chr1	85808493	85809165	Non-differential	Glu	H3K9me3
chr1	85877938	85878737	Non-differential	Glu	H3K9me3
chr1	85900377	85901103	Gradual_Close	Glu	H3K9me3
chr1	85920713	85922078	Non-differential	Glu	H3K9me3
chr1	85954860	85955610	Gradual_Close	Glu	H3K9me3
chr1	85956047	85957621	Non-differential	Glu	H3K9me3
chr1	85966782	85967835	Non-differential	Glu	H3K9me3
chr1	85977042	85980887	Non-differential	Glu	H3K9me3
chr1	86002273	86003220	Gradual_Close	Glu	H3K9me3
chr1	86003707	86007036	Non-differential	Glu	H3K9me3
chr1	86009159	86009798	Non-differential	Glu	H3K9me3
chr1	86026962	86028531	Gradual_Close	Glu	H3K9me3
chr1	86038536	86039150	Non-differential	Glu	H3K9me3
chr1	86073226	86074410	Fast_Close	Glu	H3K9me3
chr1	86078329	86079772	Non-differential	Glu	H3K9me3
chr1	86094242	86094944	Non-differential	Glu	H3K9me3
chr1	86103320	86104100	Gradual_Close	Glu	H3K9me3
chr1	86111445	86112063	Gradual_Close	Glu	H3K9me3
chr1	86166827	86168135	Non-differential	Glu	H3K9me3
chr1	86239069	86239511	Non-differential	Glu	H3K9me3
chr1	86291825	86294424	Non-differential	Glu	H3K9me3
chr1	86299768	86300956	Non-differential	Glu	H3K9me3
chr1	86377235	86377884	Non-differential	Glu	H3K9me3
chr1	86437113	86437793	Non-differential	Glu	H3K9me3
chr1	86438698	86439255	Non-differential	Glu	H3K9me3
chr1	86512440	86514124	Non-differential	Glu	H3K9me3
chr1	86520537	86521486	Non-differential	Glu	H3K9me3
chr1	86523000	86523980	Non-differential	Glu	H3K9me3
chr1	86531557	86533030	Non-differential	Glu	H3K9me3
chr1	86543694	86545391	Non-differential	Glu	H3K9me3
chr1	86545477	86546599	Non-differential	Glu	H3K9me3
chr1	86552320	86553549	Non-differential	Glu	H3K9me3
chr1	86554050	86554962	Gradual_Open	Glu	H3K9me3
chr1	86555488	86559786	Non-differential	Glu	H3K9me3
chr1	86592592	86595382	Non-differential	Glu	H3K9me3
chr1	86602866	86605091	Non-differential	Glu	H3K9me3
chr1	86605873	86610516	Non-differential	Glu	H3K9me3
chr1	86613416	86615169	Non-differential	Glu	H3K9me3
chr1	86620314	86625509	Non-differential	Glu	H3K9me3
chr1	86629727	86630507	Non-differential	Glu	H3K9me3
chr1	86633309	86633933	Non-differential	Glu	H3K9me3
chr1	86657007	86658240	Non-differential	Glu	H3K9me3
chr1	86666398	86669119	Non-differential	Glu	H3K9me3
chr1	86669579	86671736	Non-differential	Glu	H3K9me3
chr1	86675481	86676237	Non-differential	Glu	H3K9me3
chr1	86676558	86678418	Non-differential	Glu	H3K9me3
chr1	86767152	86768425	Non-differential	Glu	H3K9me3
chr1	86781313	86783624	Gradual_Close	Glu	H3K9me3
chr1	86786204	86787158	Non-differential	Glu	H3K9me3
chr1	86801435	86802739	Non-differential	Glu	H3K9me3
chr1	87012461	87014018	Fast_Close	Glu	H3K9me3
chr1	87048330	87048528	Non-differential	Glu	H3K9me3
chr1	87193816	87195794	Non-differential	Glu	H3K9me3
chr1	87214912	87216143	Non-differential	Glu	H3K9me3
chr1	87246963	87247773	Non-differential	Glu	H3K9me3
chr1	87253849	87256831	Non-differential	Glu	H3K9me3
chr1	87298031	87298711	Fast_Close	Glu	H3K9me3
chr1	87375039	87376624	Non-differential	Glu	H3K9me3
chr1	87377204	87379558	Non-differential	Glu	H3K9me3
chr1	87442980	87445743	Non-differential	Glu	H3K9me3
chr1	87459167	87460748	Non-differential	Glu	H3K9me3
chr1	87470684	87471448	Non-differential	Glu	H3K9me3
chr1	87480128	87481443	Non-differential	Glu	H3K9me3
chr1	87490989	87491922	Non-differential	Glu	H3K9me3
chr1	87494117	87494805	Non-differential	Glu	H3K9me3
chr1	87503566	87504454	Non-differential	Glu	H3K9me3
chr1	87532752	87535448	Non-differential	Glu	H3K9me3
chr1	87538156	87544661	Non-differential	Glu	H3K9me3
chr1	87544988	87547701	Non-differential	Glu	H3K9me3
chr1	87555226	87555667	Non-differential	Glu	H3K9me3
chr1	87591635	87592177	Non-differential	Glu	H3K9me3
chr1	87604121	87606523	Non-differential	Glu	H3K9me3
chr1	87618492	87621321	Non-differential	Glu	H3K9me3
chr1	87633398	87633769	Non-differential	Glu	H3K9me3
chr1	87658736	87659448	Non-differential	Glu	H3K9me3
chr1	87660029	87661391	Non-differential	Glu	H3K9me3
chr1	87661843	87662367	Non-differential	Glu	H3K9me3
chr1	87663245	87665515	Gradual_Open	Glu	H3K9me3
chr1	87669928	87670959	Non-differential	Glu	H3K9me3
chr1	87679149	87679424	Non-differential	Glu	H3K9me3
chr1	87695757	87697700	Non-differential	Glu	H3K9me3
chr1	87700426	87704419	Non-differential	Glu	H3K9me3
chr1	87710606	87711484	Non-differential	Glu	H3K9me3
chr1	87764257	87766007	Non-differential	Glu	H3K9me3
chr1	87766319	87767035	Non-differential	Glu	H3K9me3
chr1	87769036	87770197	Non-differential	Glu	H3K9me3
chr1	87800631	87801074	Non-differential	Glu	H3K9me3
chr1	87801371	87802408	Non-differential	Glu	H3K9me3
chr1	87808281	87809432	Non-differential	Glu	H3K9me3
chr1	87865482	87866799	Fast_Close	Glu	H3K9me3
chr1	87911819	87914758	Non-differential	Glu	H3K9me3
chr1	87930489	87931344	Non-differential	Glu	H3K9me3
chr1	88037770	88040037	Gradual_Close	Glu	H3K9me3
chr1	88040580	88041839	Non-differential	Glu	H3K9me3
chr1	88083933	88085532	Non-differential	Glu	H3K9me3
chr1	88086743	88087497	Non-differential	Glu	H3K9me3
chr1	88131481	88132435	Gradual_Open	Glu	H3K9me3
chr1	88144352	88146110	Non-differential	Glu	H3K9me3
chr1	88213812	88215353	Non-differential	Glu	H3K9me3
chr1	88216403	88217033	Non-differential	Glu	H3K9me3
chr1	88240317	88241896	Non-differential	Glu	H3K9me3
chr1	88278828	88280032	Non-differential	Glu	H3K9me3
chr1	88361076	88362437	Non-differential	Glu	H3K9me3
chr1	88391509	88392106	Non-differential	Glu	H3K9me3
chr1	88392683	88394715	Non-differential	Glu	H3K9me3
chr1	88407261	88408033	Non-differential	Glu	H3K9me3
chr1	88412789	88415626	Non-differential	Glu	H3K9me3
chr1	88416149	88416669	Non-differential	Glu	H3K9me3
chr1	88416699	88417914	Non-differential	Glu	H3K9me3
chr1	88420056	88421232	Non-differential	Glu	H3K9me3
chr1	88422220	88423956	Non-differential	Glu	H3K9me3
chr1	88424405	88428771	Non-differential	Glu	H3K9me3
chr1	88430112	88436490	Non-differential	Glu	H3K9me3
chr1	88436754	88439337	Non-differential	Glu	H3K9me3
chr1	88442036	88443060	Non-differential	Glu	H3K9me3
chr1	88448780	88450505	Non-differential	Glu	H3K9me3
chr1	88582133	88583874	Non-differential	Glu	H3K9me3
chr1	88584784	88587680	Non-differential	Glu	H3K9me3
chr1	88588007	88592796	Non-differential	Glu	H3K9me3
chr1	88596076	88601937	Non-differential	Glu	H3K9me3
chr1	88614162	88615898	Non-differential	Glu	H3K9me3
chr1	88617152	88621610	Non-differential	Glu	H3K9me3
chr1	88624399	88626306	Non-differential	Glu	H3K9me3
chr1	88632255	88636078	Non-differential	Glu	H3K9me3
chr1	88636203	88637118	Non-differential	Glu	H3K9me3
chr1	88839836	88840481	Non-differential	Glu	H3K9me3
chr1	88916720	88919883	Non-differential	Glu	H3K9me3
chr1	88967946	88968572	Gradual_Close	Glu	H3K9me3
chr1	89024445	89026697	Gradual_Close	Glu	H3K9me3
chr1	89033961	89034669	Non-differential	Glu	H3K9me3
chr1	89041495	89041793	Gradual_Close	Glu	H3K9me3
chr1	89042497	89044895	Non-differential	Glu	H3K9me3
chr1	89062912	89063211	Non-differential	Glu	H3K9me3
chr1	89072514	89075213	Non-differential	Glu	H3K9me3
chr1	89079943	89080528	Gradual_Close	Glu	H3K9me3
chr1	89084239	89085068	Gradual_Open	Glu	H3K9me3
chr1	89095868	89096475	Non-differential	Glu	H3K9me3
chr1	89109699	89110984	Gradual_Close	Glu	H3K9me3
chr1	89133551	89134016	Non-differential	Glu	H3K9me3
chr1	89135203	89135730	Non-differential	Glu	H3K9me3
chr1	89137709	89138676	Non-differential	Glu	H3K9me3
chr1	89156139	89156927	Non-differential	Glu	H3K9me3
chr1	89157495	89158082	Non-differential	Glu	H3K9me3
chr1	89159505	89162111	Non-differential	Glu	H3K9me3
chr1	89170865	89172811	Non-differential	Glu	H3K9me3
chr1	89182714	89183825	Non-differential	Glu	H3K9me3
chr1	89185994	89186496	Non-differential	Glu	H3K9me3
chr1	89203288	89207775	Non-differential	Glu	H3K9me3
chr1	89208082	89212950	Non-differential	Glu	H3K9me3
chr1	89216195	89216794	Non-differential	Glu	H3K9me3
chr1	89217493	89219391	Non-differential	Glu	H3K9me3
chr1	89221617	89223057	Gradual_Open	Glu	H3K9me3
chr1	89224269	89236822	Non-differential	Glu	H3K9me3
chr1	89238559	89242628	Non-differential	Glu	H3K9me3
chr1	89248342	89251281	Gradual_Close	Glu	H3K9me3
chr1	89253275	89254514	Non-differential	Glu	H3K9me3
chr1	89284135	89285254	Non-differential	Glu	H3K9me3
chr1	89288505	89289287	Non-differential	Glu	H3K9me3
chr1	89289753	89290446	Non-differential	Glu	H3K9me3
chr1	89290889	89294359	Non-differential	Glu	H3K9me3
chr1	89301497	89303271	Non-differential	Glu	H3K9me3
chr1	89309104	89310215	Gradual_Open	Glu	H3K9me3
chr1	89312933	89320806	Non-differential	Glu	H3K9me3
chr1	89321468	89323036	Non-differential	Glu	H3K9me3
chr1	89324685	89325946	Gradual_Close	Glu	H3K9me3
chr1	89330351	89333166	Gradual_Open	Glu	H3K9me3
chr1	89333338	89337518	Non-differential	Glu	H3K9me3
chr1	89338123	89341132	Non-differential	Glu	H3K9me3
chr1	89341483	89342255	Non-differential	Glu	H3K9me3
chr1	89342592	89343232	Non-differential	Glu	H3K9me3
chr1	89344095	89347850	Non-differential	Glu	H3K9me3
chr1	89368469	89370231	Non-differential	Glu	H3K9me3
chr1	89373900	89374275	Non-differential	Glu	H3K9me3
chr1	89374834	89375743	Non-differential	Glu	H3K9me3
chr1	89381621	89382946	Non-differential	Glu	H3K9me3
chr1	89383487	89385417	Non-differential	Glu	H3K9me3
chr1	89386492	89387811	Non-differential	Glu	H3K9me3
chr1	89391252	89391942	Non-differential	Glu	H3K9me3
chr1	89392586	89400176	Non-differential	Glu	H3K9me3
chr1	89401590	89403887	Non-differential	Glu	H3K9me3
chr1	89403890	89404418	Non-differential	Glu	H3K9me3
chr1	89428202	89428443	Non-differential	Glu	H3K9me3
chr1	89434181	89434779	Non-differential	Glu	H3K9me3
chr1	89436446	89440485	Non-differential	Glu	H3K9me3
chr1	89440804	89442942	Non-differential	Glu	H3K9me3
chr1	89474368	89476375	Non-differential	Glu	H3K9me3
chr1	89479960	89481471	Non-differential	Glu	H3K9me3
chr1	90053248	90056238	Non-differential	Glu	H3K9me3
chr1	90063527	90064459	Non-differential	Glu	H3K9me3
chr1	90068895	90070125	Non-differential	Glu	H3K9me3
chr1	90080952	90081976	Fast_Open	Glu	H3K9me3
chr1	90082476	90083591	Gradual_Open	Glu	H3K9me3
chr1	90085648	90086250	Non-differential	Glu	H3K9me3
chr1	90090157	90097148	Gradual_Open	Glu	H3K9me3
chr1	90118631	90121451	Gradual_Open	Glu	H3K9me3
chr1	90136574	90137886	Gradual_Open	Glu	H3K9me3
chr1	90138965	90140989	Non-differential	Glu	H3K9me3
chr1	90147628	90149418	Non-differential	Glu	H3K9me3
chr1	90150559	90154177	Non-differential	Glu	H3K9me3
chr1	90156680	90159053	Non-differential	Glu	H3K9me3
chr1	90159557	90161342	Non-differential	Glu	H3K9me3
chr1	90179147	90179655	Non-differential	Glu	H3K9me3
chr1	90184810	90185118	Non-differential	Glu	H3K9me3
chr1	90189769	90190156	Non-differential	Glu	H3K9me3
chr1	90193974	90194290	Non-differential	Glu	H3K9me3
chr1	90196193	90196883	Non-differential	Glu	H3K9me3
chr1	90200071	90201635	Non-differential	Glu	H3K9me3
chr1	90202462	90203214	Non-differential	Glu	H3K9me3
chr1	90214208	90214645	Non-differential	Glu	H3K9me3
chr1	90223497	90229008	Non-differential	Glu	H3K9me3
chr1	90229748	90230897	Non-differential	Glu	H3K9me3
chr1	90232722	90236982	Non-differential	Glu	H3K9me3
chr1	90237932	90239218	Non-differential	Glu	H3K9me3
chr1	90245249	90249033	Non-differential	Glu	H3K9me3
chr1	90249589	90250136	Non-differential	Glu	H3K9me3
chr1	90255055	90257695	Non-differential	Glu	H3K9me3
chr1	90260424	90262145	Non-differential	Glu	H3K9me3
chr1	90267309	90267673	Non-differential	Glu	H3K9me3
chr1	90271411	90272871	Non-differential	Glu	H3K9me3
chr1	90279813	90281499	Non-differential	Glu	H3K9me3
chr1	90286291	90287930	Non-differential	Glu	H3K9me3
chr1	90301909	90303321	Non-differential	Glu	H3K9me3
chr1	90303690	90307521	Non-differential	Glu	H3K9me3
chr1	90309084	90310062	Non-differential	Glu	H3K9me3
chr1	90317029	90317501	Non-differential	Glu	H3K9me3
chr1	90322193	90323167	Non-differential	Glu	H3K9me3
chr1	90324083	90325581	Non-differential	Glu	H3K9me3
chr1	90327726	90330012	Non-differential	Glu	H3K9me3
chr1	90344912	90346003	Non-differential	Glu	H3K9me3
chr1	90348160	90349855	Non-differential	Glu	H3K9me3
chr1	90352599	90353955	Gradual_Open	Glu	H3K9me3
chr1	90359393	90360689	Non-differential	Glu	H3K9me3
chr1	90364689	90366196	Non-differential	Glu	H3K9me3
chr1	90370064	90370842	Non-differential	Glu	H3K9me3
chr1	90375612	90376280	Non-differential	Glu	H3K9me3
chr1	90377548	90378171	Non-differential	Glu	H3K9me3
chr1	90399897	90400170	Non-differential	Glu	H3K9me3
chr1	90405971	90406514	Non-differential	Glu	H3K9me3
chr1	90406981	90408212	Fast_Open	Glu	H3K9me3
chr1	90409285	90410038	Gradual_Open	Glu	H3K9me3
chr1	90410404	90418794	Non-differential	Glu	H3K9me3
chr1	90419806	90430092	Non-differential	Glu	H3K9me3
chr1	90430919	90433375	Non-differential	Glu	H3K9me3
chr1	90444352	90447299	Non-differential	Glu	H3K9me3
chr1	90449985	90451334	Non-differential	Glu	H3K9me3
chr1	90457166	90458282	Non-differential	Glu	H3K9me3
chr1	90462022	90466308	Non-differential	Glu	H3K9me3
chr1	90468006	90469392	Gradual_Open	Glu	H3K9me3
chr1	90470212	90470942	Non-differential	Glu	H3K9me3
chr1	90490141	90490586	Non-differential	Glu	H3K9me3
chr1	90490889	90492075	Non-differential	Glu	H3K9me3
chr1	90493750	90494906	Non-differential	Glu	H3K9me3
chr1	90499665	90500416	Non-differential	Glu	H3K9me3
chr1	90503365	90503974	Non-differential	Glu	H3K9me3
chr1	90504251	90504921	Non-differential	Glu	H3K9me3
chr1	90505456	90506560	Non-differential	Glu	H3K9me3
chr1	90508233	90508972	Non-differential	Glu	H3K9me3
chr1	90513480	90514657	Non-differential	Glu	H3K9me3
chr1	90515836	90519349	Non-differential	Glu	H3K9me3
chr1	90520277	90521139	Non-differential	Glu	H3K9me3
chr1	90521663	90524508	Gradual_Open	Glu	H3K9me3
chr1	90530214	90530791	Non-differential	Glu	H3K9me3
chr1	90532901	90533639	Non-differential	Glu	H3K9me3
chr1	90570307	90571417	Non-differential	Glu	H3K9me3
chr1	90571523	90572060	Non-differential	Glu	H3K9me3
chr1	90573735	90576116	Non-differential	Glu	H3K9me3
chr1	90581434	90584501	Non-differential	Glu	H3K9me3
chr1	90585353	90586222	Non-differential	Glu	H3K9me3
chr1	90586676	90589008	Non-differential	Glu	H3K9me3
chr1	90589446	90594161	Non-differential	Glu	H3K9me3
chr1	90594555	90600389	Non-differential	Glu	H3K9me3
chr1	90605559	90607599	Non-differential	Glu	H3K9me3
chr1	90618310	90619559	Non-differential	Glu	H3K9me3
chr1	90620862	90621587	Non-differential	Glu	H3K9me3
chr1	90629283	90631767	Non-differential	Glu	H3K9me3
chr1	90636936	90639100	Non-differential	Glu	H3K9me3
chr1	90639929	90642790	Non-differential	Glu	H3K9me3
chr1	90654661	90655176	Non-differential	Glu	H3K9me3
chr1	90657044	90658383	Non-differential	Glu	H3K9me3
chr1	90665237	90665513	Non-differential	Glu	H3K9me3
chr1	90670353	90670658	Non-differential	Glu	H3K9me3
chr1	90670831	90678027	Non-differential	Glu	H3K9me3
chr1	90678414	90679210	Non-differential	Glu	H3K9me3
chr1	90679659	90680566	Non-differential	Glu	H3K9me3
chr1	90684280	90684587	Non-differential	Glu	H3K9me3
chr1	90686543	90687907	Non-differential	Glu	H3K9me3
chr1	90698863	90700465	Non-differential	Glu	H3K9me3
chr1	90704131	90711254	Gradual_Open	Glu	H3K9me3
chr1	90711795	90715545	Non-differential	Glu	H3K9me3
chr1	90716224	90717146	Non-differential	Glu	H3K9me3
chr1	90717951	90730256	Non-differential	Glu	H3K9me3
chr1	90730919	90732494	Gradual_Open	Glu	H3K9me3
chr1	90736669	90738417	Non-differential	Glu	H3K9me3
chr1	90740771	90741564	Non-differential	Glu	H3K9me3
chr1	90744352	90745319	Non-differential	Glu	H3K9me3
chr1	90751813	90752098	Non-differential	Glu	H3K9me3
chr1	90752249	90752933	Non-differential	Glu	H3K9me3
chr1	90754033	90754304	Gradual_Close	Glu	H3K9me3
chr1	90761477	90762284	Non-differential	Glu	H3K9me3
chr1	90764556	90766969	Non-differential	Glu	H3K9me3
chr1	90778998	90780417	Non-differential	Glu	H3K9me3
chr1	90789810	90791103	Non-differential	Glu	H3K9me3
chr1	90800894	90802200	Fast_Close	Glu	H3K9me3
chr1	90802742	90804629	Fast_Close	Glu	H3K9me3
chr1	90806058	90807618	Gradual_Close	Glu	H3K9me3
chr1	90860726	90862184	Non-differential	Glu	H3K9me3
chr1	90868556	90869365	Non-differential	Glu	H3K9me3
chr1	90877182	90878214	Non-differential	Glu	H3K9me3
chr1	90878532	90880632	Non-differential	Glu	H3K9me3
chr1	90882625	90883846	Non-differential	Glu	H3K9me3
chr1	91040639	91045914	Non-differential	Glu	H3K9me3
chr1	91056078	91057342	Non-differential	Glu	H3K9me3
chr1	91061110	91061770	Non-differential	Glu	H3K9me3
chr1	91063426	91065632	Non-differential	Glu	H3K9me3
chr1	91080987	91081517	Non-differential	Glu	H3K9me3
chr1	91084524	91086129	Non-differential	Glu	H3K9me3
chr1	91086882	91089042	Non-differential	Glu	H3K9me3
chr1	91089617	91090569	Gradual_Open	Glu	H3K9me3
chr1	91090972	91092060	Non-differential	Glu	H3K9me3
chr1	91100368	91100981	Non-differential	Glu	H3K9me3
chr1	91102180	91102755	Non-differential	Glu	H3K9me3
chr1	91111424	91112629	Fast_Open	Glu	H3K9me3
chr1	91128190	91129260	Gradual_Open	Glu	H3K9me3
chr1	91130841	91132566	Non-differential	Glu	H3K9me3
chr1	91135899	91136616	Non-differential	Glu	H3K9me3
chr1	91137940	91139118	Non-differential	Glu	H3K9me3
chr1	91174948	91176095	Non-differential	Glu	H3K9me3
chr1	91178564	91179453	Non-differential	Glu	H3K9me3
chr1	91181476	91182143	Non-differential	Glu	H3K9me3
chr1	91182738	91183719	Non-differential	Glu	H3K9me3
chr1	91184615	91186348	Non-differential	Glu	H3K9me3
chr1	91187012	91187636	Non-differential	Glu	H3K9me3
chr1	91187916	91189294	Non-differential	Glu	H3K9me3
chr1	91190907	91192292	Non-differential	Glu	H3K9me3
chr1	91199749	91200175	Non-differential	Glu	H3K9me3
chr1	91207267	91209070	Non-differential	Glu	H3K9me3
chr1	91210550	91211444	Non-differential	Glu	H3K9me3
chr1	91217279	91221713	Non-differential	Glu	H3K9me3
chr1	91227049	91228989	Non-differential	Glu	H3K9me3
chr1	91251050	91252268	Gradual_Close	Glu	H3K9me3
chr1	91253914	91255032	Non-differential	Glu	H3K9me3
chr1	91289411	91289927	Non-differential	Glu	H3K9me3
chr1	91303064	91304773	Non-differential	Glu	H3K9me3
chr1	91307143	91309573	Non-differential	Glu	H3K9me3
chr1	91310527	91310832	Non-differential	Glu	H3K9me3
chr1	91311799	91312287	Fast_Close	Glu	H3K9me3
chr1	91324846	91326042	Non-differential	Glu	H3K9me3
chr1	91327198	91327458	Non-differential	Glu	H3K9me3
chr1	91328292	91333590	Fast_Open	Glu	H3K9me3
chr1	91335784	91339045	Non-differential	Glu	H3K9me3
chr1	91339958	91341101	Gradual_Open	Glu	H3K9me3
chr1	91353474	91357624	Non-differential	Glu	H3K9me3
chr1	91358458	91364130	Non-differential	Glu	H3K9me3
chr1	91425444	91427931	Non-differential	Glu	H3K9me3
chr1	91441939	91442597	Gradual_Close	Glu	H3K9me3
chr1	91463012	91463771	Fast_Close	Glu	H3K9me3
chr1	91464290	91468209	Fast_Close	Glu	H3K9me3
chr1	91469877	91471542	Non-differential	Glu	H3K9me3
chr1	91480467	91480710	Non-differential	Glu	H3K9me3
chr1	91483429	91484678	Non-differential	Glu	H3K9me3
chr1	91487025	91487519	Non-differential	Glu	H3K9me3
chr1	91573068	91573627	Non-differential	Glu	H3K9me3
chr1	91607554	91608319	Non-differential	Glu	H3K9me3
chr1	91630699	91631072	Non-differential	Glu	H3K9me3
chr1	91639690	91641782	Non-differential	Glu	H3K9me3
chr1	91654539	91657228	Non-differential	Glu	H3K9me3
chr1	91657579	91663550	Non-differential	Glu	H3K9me3
chr1	91669960	91670439	Non-differential	Glu	H3K9me3
chr1	91670864	91671706	Non-differential	Glu	H3K9me3
chr1	91737517	91739151	Non-differential	Glu	H3K9me3
chr1	91746543	91747502	Non-differential	Glu	H3K9me3
chr1	91843139	91846188	Non-differential	Glu	H3K9me3
chr1	91874279	91874457	Non-differential	Glu	H3K9me3
chr1	91895100	91895569	Non-differential	Glu	H3K9me3
chr1	91975114	91978363	Gradual_Open	Glu	H3K9me3
chr1	92084571	92087016	Non-differential	Glu	H3K9me3
chr1	92157368	92158001	Gradual_Open	Glu	H3K9me3
chr1	92158439	92161334	Non-differential	Glu	H3K9me3
chr1	92204219	92204716	Non-differential	Glu	H3K9me3
chr1	92326341	92328286	Non-differential	Glu	H3K9me3
chr1	92385874	92386562	Gradual_Close	Glu	H3K9me3
chr1	92401522	92402856	Non-differential	Glu	H3K9me3
chr1	92403295	92404268	Non-differential	Glu	H3K9me3
chr1	92413659	92414436	Gradual_Close	Glu	H3K9me3
chr1	92435256	92436818	Non-differential	Glu	H3K9me3
chr1	92449074	92450902	Non-differential	Glu	H3K9me3
chr1	92654752	92658023	Non-differential	Glu	H3K9me3
chr1	92981411	92983089	Non-differential	Glu	H3K9me3
chr1	93027436	93028303	Non-differential	Glu	H3K9me3
chr1	93070438	93072781	Gradual_Close	Glu	H3K9me3
chr1	93166985	93168360	Non-differential	Glu	H3K9me3
chr1	93220729	93221054	Non-differential	Glu	H3K9me3
chr1	93231900	93232545	Non-differential	Glu	H3K9me3
chr1	93242176	93244487	Non-differential	Glu	H3K9me3
chr1	93251410	93253779	Non-differential	Glu	H3K9me3
chr1	93261969	93263644	Non-differential	Glu	H3K9me3
chr1	93279939	93280357	Non-differential	Glu	H3K9me3
chr1	93280636	93281167	Non-differential	Glu	H3K9me3
chr1	93288394	93288856	Non-differential	Glu	H3K9me3
chr1	93289649	93290640	Non-differential	Glu	H3K9me3
chr1	93292272	93293830	Non-differential	Glu	H3K9me3
chr1	93310948	93311991	Non-differential	Glu	H3K9me3
chr1	93385043	93387300	Non-differential	Glu	H3K9me3
chr1	93407601	93409968	Non-differential	Glu	H3K9me3
chr1	93416383	93416904	Non-differential	Glu	H3K9me3
chr1	93421856	93422795	Non-differential	Glu	H3K9me3
chr1	93426037	93427637	Fast_Close	Glu	H3K9me3
chr1	93433607	93435328	Gradual_Close	Glu	H3K9me3
chr1	93653800	93654859	Non-differential	Glu	H3K9me3
chr1	93737392	93737676	Non-differential	Glu	H3K9me3
chr1	93746862	93747510	Non-differential	Glu	H3K9me3
chr1	93787781	93790019	Non-differential	Glu	H3K9me3
chr1	93807247	93809236	Non-differential	Glu	H3K9me3
chr1	93832294	93833894	Non-differential	Glu	H3K9me3
chr1	93915428	93917030	Fast_Close	Glu	H3K9me3
chr1	93928096	93931763	Non-differential	Glu	H3K9me3
chr1	93934276	93939413	Non-differential	Glu	H3K9me3
chr1	93940764	93941431	Non-differential	Glu	H3K9me3
chr1	93943511	93943893	Non-differential	Glu	H3K9me3
chr1	93944700	93945517	Non-differential	Glu	H3K9me3
chr1	93948836	93953670	Non-differential	Glu	H3K9me3
chr1	93954031	93958023	Non-differential	Glu	H3K9me3
chr1	94165474	94166709	Non-differential	Glu	H3K9me3
chr1	94241376	94246003	Non-differential	Glu	H3K9me3
chr1	94259533	94260162	Non-differential	Glu	H3K9me3
chr1	94260741	94262167	Non-differential	Glu	H3K9me3
chr1	94279283	94280357	Non-differential	Glu	H3K9me3
chr1	94301588	94302816	Non-differential	Glu	H3K9me3
chr1	94310309	94311050	Non-differential	Glu	H3K9me3
chr1	94357934	94358881	Non-differential	Glu	H3K9me3
chr1	94361629	94363028	Gradual_Open	Glu	H3K9me3
chr1	94363912	94364730	Non-differential	Glu	H3K9me3
chr1	94369194	94370581	Non-differential	Glu	H3K9me3
chr1	94374456	94375723	Non-differential	Glu	H3K9me3
chr1	94377934	94378802	Gradual_Open	Glu	H3K9me3
chr1	94388957	94389678	Gradual_Open	Glu	H3K9me3
chr1	94436916	94437954	Non-differential	Glu	H3K9me3
chr1	94444886	94445639	Gradual_Close	Glu	H3K9me3
chr1	94547060	94548221	Non-differential	Glu	H3K9me3
chr1	94561228	94563501	Gradual_Open	Glu	H3K9me3
chr1	94571779	94574191	Non-differential	Glu	H3K9me3
chr1	94576698	94580833	Gradual_Open	Glu	H3K9me3
chr1	94595801	94596336	Non-differential	Glu	H3K9me3
chr1	94603389	94605406	Fast_Open	Glu	H3K9me3
chr1	94617307	94619763	Non-differential	Glu	H3K9me3
chr1	94626582	94627277	Gradual_Open	Glu	H3K9me3
chr1	94635005	94636313	Fast_Open	Glu	H3K9me3
chr1	94637245	94642431	Gradual_Open	Glu	H3K9me3
chr1	94642619	94642970	Non-differential	Glu	H3K9me3
chr1	94646502	94646983	Non-differential	Glu	H3K9me3
chr1	94651459	94652050	Non-differential	Glu	H3K9me3
chr1	94678526	94679574	Non-differential	Glu	H3K9me3
chr1	94685009	94685600	Non-differential	Glu	H3K9me3
chr1	94691031	94692476	Non-differential	Glu	H3K9me3
chr1	94693865	94696765	Gradual_Open	Glu	H3K9me3
chr1	94699738	94700544	Non-differential	Glu	H3K9me3
chr1	94711574	94712212	Non-differential	Glu	H3K9me3
chr1	94723548	94724181	Non-differential	Glu	H3K9me3
chr1	94747215	94748234	Non-differential	Glu	H3K9me3
chr1	94748805	94750397	Non-differential	Glu	H3K9me3
chr1	94751219	94751658	Non-differential	Glu	H3K9me3
chr1	94764616	94766418	Non-differential	Glu	H3K9me3
chr1	94768631	94770299	Non-differential	Glu	H3K9me3
chr1	94775465	94777618	Non-differential	Glu	H3K9me3
chr1	94812170	94813793	Non-differential	Glu	H3K9me3
chr1	94816887	94817907	Non-differential	Glu	H3K9me3
chr1	94878699	94880818	Gradual_Open	Glu	H3K9me3
chr1	94953044	94953390	Non-differential	Glu	H3K9me3
chr1	95025026	95025839	Non-differential	Glu	H3K9me3
chr1	95063539	95064370	Non-differential	Glu	H3K9me3
chr1	95079050	95080124	Non-differential	Glu	H3K9me3
chr1	95089663	95092221	Non-differential	Glu	H3K9me3
chr1	95163333	95164621	Gradual_Close	Glu	H3K9me3
chr1	95241544	95242660	Non-differential	Glu	H3K9me3
chr1	95271763	95275142	Non-differential	Glu	H3K9me3
chr1	95299889	95301339	Non-differential	Glu	H3K9me3
chr1	95339193	95339835	Non-differential	Glu	H3K9me3
chr1	95344430	95344766	Non-differential	Glu	H3K9me3
chr1	95346536	95347001	Non-differential	Glu	H3K9me3
chr1	95359815	95360069	Non-differential	Glu	H3K9me3
chr1	95362155	95364489	Gradual_Open	Glu	H3K9me3
chr1	95365318	95366596	Non-differential	Glu	H3K9me3
chr1	95390394	95392035	Non-differential	Glu	H3K9me3
chr1	95399776	95400476	Non-differential	Glu	H3K9me3
chr1	95402948	95405254	Non-differential	Glu	H3K9me3
chr1	95420203	95420814	Non-differential	Glu	H3K9me3
chr1	95421360	95422517	Non-differential	Glu	H3K9me3
chr1	95428913	95429888	Non-differential	Glu	H3K9me3
chr1	95435118	95436082	Non-differential	Glu	H3K9me3
chr1	95439767	95440725	Gradual_Open	Glu	H3K9me3
chr1	95447074	95450286	Non-differential	Glu	H3K9me3
chr1	95453486	95456672	Non-differential	Glu	H3K9me3
chr1	95458915	95460527	Non-differential	Glu	H3K9me3
chr1	95460783	95463269	Non-differential	Glu	H3K9me3
chr1	95464509	95471535	Non-differential	Glu	H3K9me3
chr1	95476464	95477822	Gradual_Close	Glu	H3K9me3
chr1	95478158	95479636	Non-differential	Glu	H3K9me3
chr1	95486432	95488249	Non-differential	Glu	H3K9me3
chr1	95488962	95489742	Non-differential	Glu	H3K9me3
chr1	95490754	95492003	Non-differential	Glu	H3K9me3
chr1	95498776	95499088	Non-differential	Glu	H3K9me3
chr1	95515193	95516113	Non-differential	Glu	H3K9me3
chr1	95520160	95520641	Non-differential	Glu	H3K9me3
chr1	95522743	95523574	Non-differential	Glu	H3K9me3
chr1	95523892	95526337	Non-differential	Glu	H3K9me3
chr1	95557200	95557742	Non-differential	Glu	H3K9me3
chr1	95571564	95573771	Gradual_Open	Glu	H3K9me3
chr1	95574486	95575811	Gradual_Open	Glu	H3K9me3
chr1	95579468	95579945	Non-differential	Glu	H3K9me3
chr1	95595261	95597131	Gradual_Open	Glu	H3K9me3
chr1	95599330	95602130	Non-differential	Glu	H3K9me3
chr1	95609113	95609912	Non-differential	Glu	H3K9me3
chr1	95625350	95626104	Non-differential	Glu	H3K9me3
chr1	95627459	95628716	Non-differential	Glu	H3K9me3
chr1	95644081	95644614	Gradual_Close	Glu	H3K9me3
chr1	95645549	95647271	Non-differential	Glu	H3K9me3
chr1	95648271	95648749	Non-differential	Glu	H3K9me3
chr1	95662256	95664099	Non-differential	Glu	H3K9me3
chr1	95665250	95667831	Non-differential	Glu	H3K9me3
chr1	95679268	95679988	Non-differential	Glu	H3K9me3
chr1	95682248	95682982	Non-differential	Glu	H3K9me3
chr1	95689680	95691229	Gradual_Open	Glu	H3K9me3
chr1	95693742	95696329	Non-differential	Glu	H3K9me3
chr1	95698859	95710342	Non-differential	Glu	H3K9me3
chr1	95720319	95720996	Non-differential	Glu	H3K9me3
chr1	95726764	95728339	Non-differential	Glu	H3K9me3
chr1	95730744	95731430	Non-differential	Glu	H3K9me3
chr1	95732226	95733340	Non-differential	Glu	H3K9me3
chr1	95736703	95742808	Non-differential	Glu	H3K9me3
chr1	95746348	95749098	Gradual_Open	Glu	H3K9me3
chr1	95751128	95752620	Non-differential	Glu	H3K9me3
chr1	95752874	95757312	Non-differential	Glu	H3K9me3
chr1	95759462	95763572	Non-differential	Glu	H3K9me3
chr1	95775146	95775828	Non-differential	Glu	H3K9me3
chr1	95781820	95782363	Non-differential	Glu	H3K9me3
chr1	95796613	95798092	Non-differential	Glu	H3K9me3
chr1	95798590	95799943	Non-differential	Glu	H3K9me3
chr1	95802567	95803259	Non-differential	Glu	H3K9me3
chr1	95814150	95816182	Non-differential	Glu	H3K9me3
chr1	95822507	95824024	Non-differential	Glu	H3K9me3
chr1	95835454	95841445	Non-differential	Glu	H3K9me3
chr1	95847653	95848372	Non-differential	Glu	H3K9me3
chr1	95853591	95855576	Non-differential	Glu	H3K9me3
chr1	95857022	95857629	Gradual_Open	Glu	H3K9me3
chr1	95858855	95860047	Non-differential	Glu	H3K9me3
chr1	95870498	95871831	Non-differential	Glu	H3K9me3
chr1	95877789	95880346	Non-differential	Glu	H3K9me3
chr1	95881038	95881838	Non-differential	Glu	H3K9me3
chr1	95883810	95885448	Non-differential	Glu	H3K9me3
chr1	95889991	95893298	Non-differential	Glu	H3K9me3
chr1	95895226	95898521	Non-differential	Glu	H3K9me3
chr1	95898980	95901329	Non-differential	Glu	H3K9me3
chr1	95910936	95912488	Non-differential	Glu	H3K9me3
chr1	95915411	95916445	Non-differential	Glu	H3K9me3
chr1	95935159	95936139	Non-differential	Glu	H3K9me3
chr1	95942459	95943044	Non-differential	Glu	H3K9me3
chr1	96010974	96011391	Gradual_Open	Glu	H3K9me3
chr1	96018600	96019841	Gradual_Open	Glu	H3K9me3
chr1	96024913	96025309	Gradual_Open	Glu	H3K9me3
chr1	96027632	96030180	Non-differential	Glu	H3K9me3
chr1	96046410	96047209	Gradual_Open	Glu	H3K9me3
chr1	96049830	96050237	Fast_Open	Glu	H3K9me3
chr1	96050606	96051751	Non-differential	Glu	H3K9me3
chr1	96057504	96057926	Non-differential	Glu	H3K9me3
chr1	96065509	96068006	Gradual_Open	Glu	H3K9me3
chr1	96089156	96090309	Non-differential	Glu	H3K9me3
chr1	96100585	96102064	Gradual_Open	Glu	H3K9me3
chr1	96106029	96109246	Fast_Open	Glu	H3K9me3
chr1	96109725	96110190	Gradual_Open	Glu	H3K9me3
chr1	96110547	96111585	Fast_Open	Glu	H3K9me3
chr1	96142648	96144383	Non-differential	Glu	H3K9me3
chr1	96147134	96160268	Non-differential	Glu	H3K9me3
chr1	96160867	96162040	Gradual_Open	Glu	H3K9me3
chr1	96163358	96170181	Gradual_Open	Glu	H3K9me3
chr1	96171745	96172468	Non-differential	Glu	H3K9me3
chr1	96178133	96179428	Gradual_Open	Glu	H3K9me3
chr1	96190256	96194310	Non-differential	Glu	H3K9me3
chr1	96200173	96202419	Non-differential	Glu	H3K9me3
chr1	96228025	96229155	Non-differential	Glu	H3K9me3
chr1	96247437	96247728	Non-differential	Glu	H3K9me3
chr1	96260114	96261717	Non-differential	Glu	H3K9me3
chr1	96272372	96278475	Non-differential	Glu	H3K9me3
chr1	96279944	96281244	Gradual_Open	Glu	H3K9me3
chr1	96281269	96281735	Non-differential	Glu	H3K9me3
chr1	96283321	96290323	Non-differential	Glu	H3K9me3
chr1	96296388	96298072	Non-differential	Glu	H3K9me3
chr1	96319594	96320431	Non-differential	Glu	H3K9me3
chr1	96322255	96324573	Non-differential	Glu	H3K9me3
chr1	96328083	96328771	Non-differential	Glu	H3K9me3
chr1	96337533	96338116	Non-differential	Glu	H3K9me3
chr1	96342914	96343799	Non-differential	Glu	H3K9me3
chr1	96344298	96345149	Non-differential	Glu	H3K9me3
chr1	96377350	96379292	Non-differential	Glu	H3K9me3
chr1	96382228	96386451	Non-differential	Glu	H3K9me3
chr1	96390644	96392131	Non-differential	Glu	H3K9me3
chr1	96398989	96400641	Non-differential	Glu	H3K9me3
chr1	96402509	96402959	Non-differential	Glu	H3K9me3
chr1	96404520	96408602	Non-differential	Glu	H3K9me3
chr1	96428827	96433918	Non-differential	Glu	H3K9me3
chr1	96438262	96440831	Gradual_Close	Glu	H3K9me3
chr1	96454381	96457508	Non-differential	Glu	H3K9me3
chr1	96503242	96504217	Non-differential	Glu	H3K9me3
chr1	96528116	96529624	Non-differential	Glu	H3K9me3
chr1	96560612	96561213	Non-differential	Glu	H3K9me3
chr1	96611264	96612376	Non-differential	Glu	H3K9me3
chr1	96614752	96616617	Non-differential	Glu	H3K9me3
chr1	96617278	96618695	Gradual_Close	Glu	H3K9me3
chr1	96651324	96651952	Non-differential	Glu	H3K9me3
chr1	96652323	96654425	Non-differential	Glu	H3K9me3
chr1	96658143	96659165	Non-differential	Glu	H3K9me3
chr1	96661570	96662760	Gradual_Close	Glu	H3K9me3
chr1	96663072	96677602	Non-differential	Glu	H3K9me3
chr1	96680794	96682386	Non-differential	Glu	H3K9me3
chr1	96692526	96693795	Gradual_Open	Glu	H3K9me3
chr1	96694092	96694706	Gradual_Open	Glu	H3K9me3
chr1	96699774	96701363	Non-differential	Glu	H3K9me3
chr1	96849099	96849968	Non-differential	Glu	H3K9me3
chr1	96850350	96850940	Gradual_Open	Glu	H3K9me3
chr1	96859475	96863645	Non-differential	Glu	H3K9me3
chr1	96869411	96874324	Non-differential	Glu	H3K9me3
chr1	96875707	96876296	Non-differential	Glu	H3K9me3
chr1	96878470	96879465	Non-differential	Glu	H3K9me3
chr1	96889239	96892155	Non-differential	Glu	H3K9me3
chr1	96901425	96902682	Gradual_Open	Glu	H3K9me3
chr1	96923369	96925298	Non-differential	Glu	H3K9me3
chr1	97019903	97020222	Non-differential	Glu	H3K9me3
chr1	97022873	97032377	Non-differential	Glu	H3K9me3
chr1	97038293	97040510	Non-differential	Glu	H3K9me3
chr1	97041490	97044555	Non-differential	Glu	H3K9me3
chr1	97054989	97058321	Non-differential	Glu	H3K9me3
chr1	97060428	97063868	Non-differential	Glu	H3K9me3
chr1	97065594	97066905	Non-differential	Glu	H3K9me3
chr1	97163367	97163755	Non-differential	Glu	H3K9me3
chr1	97276873	97277310	Non-differential	Glu	H3K9me3
chr1	97357849	97358573	Gradual_Close	Glu	H3K9me3
chr1	97464396	97465399	Gradual_Close	Glu	H3K9me3
chr1	97477963	97478881	Non-differential	Glu	H3K9me3
chr1	97510030	97511147	Non-differential	Glu	H3K9me3
chr1	97589318	97589879	Non-differential	Glu	H3K9me3
chr1	97670228	97670668	Non-differential	Glu	H3K9me3
chr1	97699716	97701538	Non-differential	Glu	H3K9me3
chr1	97723305	97724670	Non-differential	Glu	H3K9me3
chr1	97761817	97762444	Non-differential	Glu	H3K9me3
chr1	97773437	97774082	Non-differential	Glu	H3K9me3
chr1	97845122	97845995	Non-differential	Glu	H3K9me3
chr1	97866218	97867957	Non-differential	Glu	H3K9me3
chr1	97887880	97889973	Non-differential	Glu	H3K9me3
chr1	97897856	97898286	Non-differential	Glu	H3K9me3
chr1	97898310	97898934	Non-differential	Glu	H3K9me3
chr1	98106173	98108682	Gradual_Open	Glu	H3K9me3
chr1	98149500	98150422	Gradual_Open	Glu	H3K9me3
chr1	98151459	98152880	Non-differential	Glu	H3K9me3
chr1	98155020	98156830	Non-differential	Glu	H3K9me3
chr1	98195458	98196355	Non-differential	Glu	H3K9me3
chr1	98204172	98204691	Gradual_Open	Glu	H3K9me3
chr1	98232594	98237875	Non-differential	Glu	H3K9me3
chr1	98238460	98239261	Gradual_Open	Glu	H3K9me3
chr1	98246309	98247055	Gradual_Open	Glu	H3K9me3
chr1	98248901	98250311	Gradual_Open	Glu	H3K9me3
chr1	98251221	98251737	Non-differential	Glu	H3K9me3
chr1	98256692	98258076	Non-differential	Glu	H3K9me3
chr1	98270708	98273690	Non-differential	Glu	H3K9me3
chr1	98274305	98274578	Non-differential	Glu	H3K9me3
chr1	98301854	98302711	Non-differential	Glu	H3K9me3
chr1	98361435	98362770	Non-differential	Glu	H3K9me3
chr1	98366497	98367381	Non-differential	Glu	H3K9me3
chr1	98411916	98413934	Non-differential	Glu	H3K9me3
chr1	98417956	98418276	Non-differential	Glu	H3K9me3
chr1	98500416	98502023	Non-differential	Glu	H3K9me3
chr1	98505327	98510875	Non-differential	Glu	H3K9me3
chr1	98516434	98517401	Non-differential	Glu	H3K9me3
chr1	98517742	98519855	Non-differential	Glu	H3K9me3
chr1	98521814	98523595	Non-differential	Glu	H3K9me3
chr1	98526025	98529203	Non-differential	Glu	H3K9me3
chr1	98542422	98543124	Non-differential	Glu	H3K9me3
chr1	98558921	98561212	Non-differential	Glu	H3K9me3
chr1	98561880	98565020	Non-differential	Glu	H3K9me3
chr1	98582454	98583204	Non-differential	Glu	H3K9me3
chr1	98588361	98588592	Non-differential	Glu	H3K9me3
chr1	98595160	98596604	Non-differential	Glu	H3K9me3
chr1	98605200	98606403	Non-differential	Glu	H3K9me3
chr1	98610061	98611847	Non-differential	Glu	H3K9me3
chr1	98618440	98619869	Non-differential	Glu	H3K9me3
chr1	98622319	98624820	Gradual_Close	Glu	H3K9me3
chr1	98639321	98641087	Non-differential	Glu	H3K9me3
chr1	98641460	98644194	Non-differential	Glu	H3K9me3
chr1	98649936	98651057	Non-differential	Glu	H3K9me3
chr1	98654579	98655988	Non-differential	Glu	H3K9me3
chr1	98712308	98712902	Non-differential	Glu	H3K9me3
chr1	98783704	98788230	Non-differential	Glu	H3K9me3
chr1	98808057	98809921	Non-differential	Glu	H3K9me3
chr1	98828524	98830477	Non-differential	Glu	H3K9me3
chr1	98865944	98867279	Non-differential	Glu	H3K9me3
chr1	98881003	98882585	Non-differential	Glu	H3K9me3
chr1	99031960	99034368	Non-differential	Glu	H3K9me3
chr1	99036073	99037961	Non-differential	Glu	H3K9me3
chr1	99039243	99043543	Non-differential	Glu	H3K9me3
chr1	99045761	99045977	Non-differential	Glu	H3K9me3
chr1	99049977	99052215	Non-differential	Glu	H3K9me3
chr1	99089138	99089782	Non-differential	Glu	H3K9me3
chr1	99094031	99098282	Non-differential	Glu	H3K9me3
chr1	99124816	99128683	Non-differential	Glu	H3K9me3
chr1	99128964	99130473	Non-differential	Glu	H3K9me3
chr1	99220228	99220508	Non-differential	Glu	H3K9me3
chr1	99421588	99422471	Non-differential	Glu	H3K9me3
chr1	99428495	99429376	Non-differential	Glu	H3K9me3
chr1	99507522	99508935	Gradual_Open	Glu	H3K9me3
chr1	99522627	99523514	Non-differential	Glu	H3K9me3
chr1	99540101	99540716	Non-differential	Glu	H3K9me3
chr1	99562153	99562585	Non-differential	Glu	H3K9me3
chr1	99607519	99608718	Non-differential	Glu	H3K9me3
chr1	99617297	99617985	Non-differential	Glu	H3K9me3
chr1	99700725	99701953	Gradual_Open	Glu	H3K9me3
chr1	99745872	99746959	Gradual_Open	Glu	H3K9me3
chr1	99781463	99782081	Non-differential	Glu	H3K9me3
chr1	99794065	99794812	Non-differential	Glu	H3K9me3
chr1	99807103	99807520	Non-differential	Glu	H3K9me3
chr1	99831899	99832486	Non-differential	Glu	H3K9me3
chr1	99935701	99936544	Gradual_Close	Glu	H3K9me3
chr1	99955299	99956047	Non-differential	Glu	H3K9me3
chr1	99991748	99992382	Non-differential	Glu	H3K9me3
chr1	100182964	100184985	Non-differential	Glu	H3K9me3
chr1	100201837	100202539	Non-differential	Glu	H3K9me3
chr1	100306017	100307119	Non-differential	Glu	H3K9me3
chr1	100311372	100312778	Gradual_Open	Glu	H3K9me3
chr1	100315471	100316589	Non-differential	Glu	H3K9me3
chr1	100318813	100321514	Non-differential	Glu	H3K9me3
chr1	100341428	100341881	Non-differential	Glu	H3K9me3
chr1	100374564	100375439	Fast_Open	Glu	H3K9me3
chr1	100449022	100449692	Non-differential	Glu	H3K9me3
chr1	100492861	100493676	Non-differential	Glu	H3K9me3
chr1	100548827	100550926	Non-differential	Glu	H3K9me3
chr1	100551351	100558074	Non-differential	Glu	H3K9me3
chr1	100558523	100560621	Gradual_Open	Glu	H3K9me3
chr1	100565071	100566756	Non-differential	Glu	H3K9me3
chr1	100568601	100569287	Non-differential	Glu	H3K9me3
chr1	100569909	100573849	Non-differential	Glu	H3K9me3
chr1	100577461	100580510	Non-differential	Glu	H3K9me3
chr1	100586827	100589220	Non-differential	Glu	H3K9me3
chr1	100593385	100593935	Non-differential	Glu	H3K9me3
chr1	100596353	100598066	Gradual_Open	Glu	H3K9me3
chr1	100602344	100605516	Non-differential	Glu	H3K9me3
chr1	100631054	100631582	Non-differential	Glu	H3K9me3
chr1	100640355	100641590	Gradual_Open	Glu	H3K9me3
chr1	100646238	100656947	Non-differential	Glu	H3K9me3
chr1	100661971	100662830	Non-differential	Glu	H3K9me3
chr1	100671448	100673563	Gradual_Open	Glu	H3K9me3
chr1	100673752	100676094	Non-differential	Glu	H3K9me3
chr1	100682216	100683317	Non-differential	Glu	H3K9me3
chr1	100683968	100684559	Non-differential	Glu	H3K9me3
chr1	100685297	100685905	Non-differential	Glu	H3K9me3
chr1	100687809	100698480	Non-differential	Glu	H3K9me3
chr1	100702271	100703189	Gradual_Open	Glu	H3K9me3
chr1	100709455	100710319	Gradual_Open	Glu	H3K9me3
chr1	100711801	100712527	Non-differential	Glu	H3K9me3
chr1	100713031	100713504	Non-differential	Glu	H3K9me3
chr1	100717340	100718411	Gradual_Open	Glu	H3K9me3
chr1	100731462	100733189	Gradual_Open	Glu	H3K9me3
chr1	100745815	100746729	Non-differential	Glu	H3K9me3
chr1	100750105	100751651	Non-differential	Glu	H3K9me3
chr1	100774549	100775802	Non-differential	Glu	H3K9me3
chr1	100779807	100780982	Non-differential	Glu	H3K9me3
chr1	100781578	100782306	Non-differential	Glu	H3K9me3
chr1	100786484	100787332	Non-differential	Glu	H3K9me3
chr1	100800399	100801846	Non-differential	Glu	H3K9me3
chr1	100812947	100817604	Non-differential	Glu	H3K9me3
chr1	100820069	100823933	Non-differential	Glu	H3K9me3
chr1	100824647	100825535	Non-differential	Glu	H3K9me3
chr1	100828576	100829740	Non-differential	Glu	H3K9me3
chr1	100840194	100840964	Non-differential	Glu	H3K9me3
chr1	100841800	100842548	Non-differential	Glu	H3K9me3
chr1	100842670	100845194	Non-differential	Glu	H3K9me3
chr1	100850481	100851126	Non-differential	Glu	H3K9me3
chr1	100854645	100856346	Non-differential	Glu	H3K9me3
chr1	100889611	100891082	Non-differential	Glu	H3K9me3
chr1	101032705	101033303	Gradual_Open	Glu	H3K9me3
chr1	101040271	101041744	Non-differential	Glu	H3K9me3
chr1	101092321	101093108	Non-differential	Glu	H3K9me3
chr1	101095475	101096573	Non-differential	Glu	H3K9me3
chr1	101158237	101159203	Non-differential	Glu	H3K9me3
chr1	101161247	101161827	Non-differential	Glu	H3K9me3
chr1	101180791	101182556	Gradual_Open	Glu	H3K9me3
chr1	101244341	101245011	Non-differential	Glu	H3K9me3
chr1	101266737	101267443	Non-differential	Glu	H3K9me3
chr1	101268298	101269522	Non-differential	Glu	H3K9me3
chr1	101270708	101272243	Non-differential	Glu	H3K9me3
chr1	101311077	101313075	Non-differential	Glu	H3K9me3
chr1	101321757	101322893	Non-differential	Glu	H3K9me3
chr1	101328029	101329727	Non-differential	Glu	H3K9me3
chr1	101334543	101338228	Non-differential	Glu	H3K9me3
chr1	101338308	101339857	Non-differential	Glu	H3K9me3
chr1	101343285	101344374	Non-differential	Glu	H3K9me3
chr1	101345582	101348524	Non-differential	Glu	H3K9me3
chr1	101360332	101361781	Non-differential	Glu	H3K9me3
chr1	101372262	101374119	Non-differential	Glu	H3K9me3
chr1	101386996	101387602	Fast_Close	Glu	H3K9me3
chr1	101410912	101412505	Gradual_Close	Glu	H3K9me3
chr1	101414573	101416878	Non-differential	Glu	H3K9me3
chr1	101423240	101424818	Non-differential	Glu	H3K9me3
chr1	101427400	101429326	Gradual_Close	Glu	H3K9me3
chr1	101461761	101463282	Non-differential	Glu	H3K9me3
chr1	101465718	101466253	Non-differential	Glu	H3K9me3
chr1	101470606	101473567	Non-differential	Glu	H3K9me3
chr1	101478421	101479454	Non-differential	Glu	H3K9me3
chr1	101488943	101490893	Gradual_Close	Glu	H3K9me3
chr1	101499270	101500257	Gradual_Close	Glu	H3K9me3
chr1	101501942	101502213	Non-differential	Glu	H3K9me3
chr1	101513611	101518432	Non-differential	Glu	H3K9me3
chr1	101537035	101539003	Non-differential	Glu	H3K9me3
chr1	101554215	101556734	Non-differential	Glu	H3K9me3
chr1	101557063	101558482	Gradual_Close	Glu	H3K9me3
chr1	101559810	101560510	Non-differential	Glu	H3K9me3
chr1	101564696	101565920	Non-differential	Glu	H3K9me3
chr1	101585035	101587164	Non-differential	Glu	H3K9me3
chr1	101594848	101595847	Gradual_Close	Glu	H3K9me3
chr1	101608256	101612545	Non-differential	Glu	H3K9me3
chr1	101612812	101613926	Non-differential	Glu	H3K9me3
chr1	101616052	101616795	Non-differential	Glu	H3K9me3
chr1	101626044	101627763	Gradual_Close	Glu	H3K9me3
chr1	101630143	101631131	Non-differential	Glu	H3K9me3
chr1	101647934	101649289	Non-differential	Glu	H3K9me3
chr1	101652579	101655241	Non-differential	Glu	H3K9me3
chr1	101656071	101657660	Non-differential	Glu	H3K9me3
chr1	101660108	101662287	Non-differential	Glu	H3K9me3
chr1	101664828	101665562	Gradual_Open	Glu	H3K9me3
chr1	101673532	101674116	Non-differential	Glu	H3K9me3
chr1	101979535	101980074	Non-differential	Glu	H3K9me3
chr1	102014204	102014855	Non-differential	Glu	H3K9me3
chr1	102022118	102023629	Non-differential	Glu	H3K9me3
chr1	102025652	102026878	Non-differential	Glu	H3K9me3
chr1	102034781	102035847	Gradual_Open	Glu	H3K9me3
chr1	102045927	102047253	Non-differential	Glu	H3K9me3
chr1	102057917	102058795	Gradual_Close	Glu	H3K9me3
chr1	102060367	102062004	Non-differential	Glu	H3K9me3
chr1	102062931	102064510	Non-differential	Glu	H3K9me3
chr1	102066802	102067697	Non-differential	Glu	H3K9me3
chr1	102085688	102087875	Non-differential	Glu	H3K9me3
chr1	102090091	102091755	Non-differential	Glu	H3K9me3
chr1	102109037	102110490	Non-differential	Glu	H3K9me3
chr1	102120691	102121299	Non-differential	Glu	H3K9me3
chr1	102132657	102133455	Non-differential	Glu	H3K9me3
chr1	102134963	102136241	Non-differential	Glu	H3K9me3
chr1	102138993	102141177	Non-differential	Glu	H3K9me3
chr1	102141810	102142500	Non-differential	Glu	H3K9me3
chr1	102145710	102145954	Non-differential	Glu	H3K9me3
chr1	102173889	102175241	Non-differential	Glu	H3K9me3
chr1	102178185	102178682	Non-differential	Glu	H3K9me3
chr1	102199245	102201217	Non-differential	Glu	H3K9me3
chr1	102206954	102208447	Non-differential	Glu	H3K9me3
chr1	102208806	102209898	Non-differential	Glu	H3K9me3
chr1	102215185	102218614	Non-differential	Glu	H3K9me3
chr1	102272214	102272506	Non-differential	Glu	H3K9me3
chr1	102284208	102290448	Non-differential	Glu	H3K9me3
chr1	102292498	102293897	Non-differential	Glu	H3K9me3
chr1	102295231	102299316	Non-differential	Glu	H3K9me3
chr1	102344470	102346249	Non-differential	Glu	H3K9me3
chr1	102357742	102358976	Non-differential	Glu	H3K9me3
chr1	102381960	102382771	Non-differential	Glu	H3K9me3
chr1	102393060	102393673	Non-differential	Glu	H3K9me3
chr1	102397184	102398377	Non-differential	Glu	H3K9me3
chr1	102399445	102401325	Non-differential	Glu	H3K9me3
chr1	102438444	102443439	Non-differential	Glu	H3K9me3
chr1	102447929	102448657	Non-differential	Glu	H3K9me3
chr1	102466787	102467203	Non-differential	Glu	H3K9me3
chr1	102484316	102484826	Fast_Close	Glu	H3K9me3
chr1	102485481	102487654	Non-differential	Glu	H3K9me3
chr1	102488670	102489565	Non-differential	Glu	H3K9me3
chr1	102494930	102495546	Non-differential	Glu	H3K9me3
chr1	102497397	102498710	Non-differential	Glu	H3K9me3
chr1	102498987	102499561	Non-differential	Glu	H3K9me3
chr1	102509165	102510188	Non-differential	Glu	H3K9me3
chr1	102514177	102515740	Non-differential	Glu	H3K9me3
chr1	102525610	102526111	Non-differential	Glu	H3K9me3
chr1	102531288	102533243	Non-differential	Glu	H3K9me3
chr1	102535861	102537435	Non-differential	Glu	H3K9me3
chr1	102545001	102546122	Non-differential	Glu	H3K9me3
chr1	102550898	102551624	Non-differential	Glu	H3K9me3
chr1	102552580	102555020	Non-differential	Glu	H3K9me3
chr1	102581530	102582090	Fast_Open	Glu	H3K9me3
chr1	102589759	102590160	Fast_Close	Glu	H3K9me3
chr1	102593078	102594161	Non-differential	Glu	H3K9me3
chr1	102610491	102611761	Non-differential	Glu	H3K9me3
chr1	102614269	102615231	Non-differential	Glu	H3K9me3
chr1	102617457	102622578	Non-differential	Glu	H3K9me3
chr1	102650745	102651571	Non-differential	Glu	H3K9me3
chr1	102651694	102652446	Non-differential	Glu	H3K9me3
chr1	102654382	102655836	Non-differential	Glu	H3K9me3
chr1	102675490	102677069	Non-differential	Glu	H3K9me3
chr1	102693871	102694459	Non-differential	Glu	H3K9me3
chr1	102704592	102705305	Non-differential	Glu	H3K9me3
chr1	102706425	102707074	Non-differential	Glu	H3K9me3
chr1	102743893	102747027	Non-differential	Glu	H3K9me3
chr1	102782827	102785659	Non-differential	Glu	H3K9me3
chr1	102831002	102831449	Non-differential	Glu	H3K9me3
chr1	102832534	102835548	Non-differential	Glu	H3K9me3
chr1	102838873	102839532	Non-differential	Glu	H3K9me3
chr1	102840824	102841158	Non-differential	Glu	H3K9me3
chr1	102842586	102843462	Non-differential	Glu	H3K9me3
chr1	102844785	102845532	Non-differential	Glu	H3K9me3
chr1	102847575	102848811	Non-differential	Glu	H3K9me3
chr1	102854149	102857429	Non-differential	Glu	H3K9me3
chr1	102868203	102870340	Non-differential	Glu	H3K9me3
chr1	102872053	102872997	Non-differential	Glu	H3K9me3
chr1	103057299	103058337	Non-differential	Glu	H3K9me3
chr1	103116802	103118420	Non-differential	Glu	H3K9me3
chr1	103121071	103121916	Non-differential	Glu	H3K9me3
chr1	103142594	103143255	Non-differential	Glu	H3K9me3
chr1	103165356	103166533	Non-differential	Glu	H3K9me3
chr1	103185190	103186776	Non-differential	Glu	H3K9me3
chr1	103268759	103270186	Non-differential	Glu	H3K9me3
chr1	103270291	103271964	Non-differential	Glu	H3K9me3
chr1	103279593	103280134	Non-differential	Glu	H3K9me3
chr1	103280339	103280957	Non-differential	Glu	H3K9me3
chr1	103289329	103289895	Non-differential	Glu	H3K9me3
chr1	103296181	103297164	Non-differential	Glu	H3K9me3
chr1	103300567	103301220	Non-differential	Glu	H3K9me3
chr1	103319792	103323225	Non-differential	Glu	H3K9me3
chr1	103323614	103327543	Non-differential	Glu	H3K9me3
chr1	103377548	103378463	Non-differential	Glu	H3K9me3
chr1	103383721	103386105	Non-differential	Glu	H3K9me3
chr1	103391227	103391921	Non-differential	Glu	H3K9me3
chr1	103393569	103396711	Non-differential	Glu	H3K9me3
chr1	103398063	103400091	Non-differential	Glu	H3K9me3
chr1	103400578	103402658	Gradual_Close	Glu	H3K9me3
chr1	103422169	103422860	Non-differential	Glu	H3K9me3
chr1	103445665	103446391	Non-differential	Glu	H3K9me3
chr1	103569594	103570381	Non-differential	Glu	H3K9me3
chr1	103587321	103590127	Non-differential	Glu	H3K9me3
chr1	103590354	103592598	Non-differential	Glu	H3K9me3
chr1	103760662	103761989	Non-differential	Glu	H3K9me3
chr1	103768289	103769255	Non-differential	Glu	H3K9me3
chr1	103769649	103770421	Non-differential	Glu	H3K9me3
chr1	103770928	103771785	Non-differential	Glu	H3K9me3
chr1	103799340	103799702	Non-differential	Glu	H3K9me3
chr1	103803281	103803631	Non-differential	Glu	H3K9me3
chr1	103805384	103806270	Non-differential	Glu	H3K9me3
chr1	103816361	103820224	Gradual_Close	Glu	H3K9me3
chr1	103820777	103822182	Non-differential	Glu	H3K9me3
chr1	103835025	103836520	Non-differential	Glu	H3K9me3
chr1	103836902	103838798	Non-differential	Glu	H3K9me3
chr1	103846701	103847644	Non-differential	Glu	H3K9me3
chr1	103851257	103851792	Non-differential	Glu	H3K9me3
chr1	103852420	103857052	Non-differential	Glu	H3K9me3
chr1	103859642	103860650	Non-differential	Glu	H3K9me3
chr1	103864680	103867314	Non-differential	Glu	H3K9me3
chr1	103868745	103869916	Non-differential	Glu	H3K9me3
chr1	103870257	103873731	Non-differential	Glu	H3K9me3
chr1	103881373	103882850	Non-differential	Glu	H3K9me3
chr1	103886098	103887183	Non-differential	Glu	H3K9me3
chr1	103887349	103889062	Non-differential	Glu	H3K9me3
chr1	103914509	103915318	Gradual_Close	Glu	H3K9me3
chr1	103926913	103927374	Non-differential	Glu	H3K9me3
chr1	103959136	103961381	Non-differential	Glu	H3K9me3
chr1	103963238	103964528	Gradual_Open	Glu	H3K9me3
chr1	103965033	103965690	Non-differential	Glu	H3K9me3
chr1	103967132	103968349	Non-differential	Glu	H3K9me3
chr1	104004390	104005029	Gradual_Close	Glu	H3K9me3
chr1	104006789	104007863	Non-differential	Glu	H3K9me3
chr1	104008144	104011880	Non-differential	Glu	H3K9me3
chr1	104014653	104017336	Non-differential	Glu	H3K9me3
chr1	104018014	104020414	Non-differential	Glu	H3K9me3
chr1	104037225	104037684	Non-differential	Glu	H3K9me3
chr1	104042185	104044178	Non-differential	Glu	H3K9me3
chr1	104044555	104048614	Non-differential	Glu	H3K9me3
chr1	104051660	104053014	Non-differential	Glu	H3K9me3
chr1	104055558	104056107	Non-differential	Glu	H3K9me3
chr1	104056830	104057236	Non-differential	Glu	H3K9me3
chr1	104066963	104067745	Non-differential	Glu	H3K9me3
chr1	104135518	104137752	Non-differential	Glu	H3K9me3
chr1	104147540	104148839	Non-differential	Glu	H3K9me3
chr1	104153267	104154096	Non-differential	Glu	H3K9me3
chr1	104158220	104161092	Non-differential	Glu	H3K9me3
chr1	104161977	104162781	Non-differential	Glu	H3K9me3
chr1	104169738	104170749	Fast_Open	Glu	H3K9me3
chr1	104172679	104174534	Non-differential	Glu	H3K9me3
chr1	104175037	104178020	Non-differential	Glu	H3K9me3
chr1	104184730	104186167	Non-differential	Glu	H3K9me3
chr1	104199147	104202276	Non-differential	Glu	H3K9me3
chr1	104203002	104203635	Non-differential	Glu	H3K9me3
chr1	104204075	104204559	Non-differential	Glu	H3K9me3
chr1	104214375	104215231	Non-differential	Glu	H3K9me3
chr1	104216304	104216802	Non-differential	Glu	H3K9me3
chr1	104217430	104218035	Non-differential	Glu	H3K9me3
chr1	104222250	104224012	Non-differential	Glu	H3K9me3
chr1	104231597	104232286	Non-differential	Glu	H3K9me3
chr1	104238016	104238498	Non-differential	Glu	H3K9me3
chr1	104250140	104250384	Non-differential	Glu	H3K9me3
chr1	104258048	104258988	Non-differential	Glu	H3K9me3
chr1	104271464	104272354	Non-differential	Glu	H3K9me3
chr1	104282062	104284194	Non-differential	Glu	H3K9me3
chr1	104293715	104294210	Non-differential	Glu	H3K9me3
chr1	104300663	104305014	Non-differential	Glu	H3K9me3
chr1	104305619	104307952	Non-differential	Glu	H3K9me3
chr1	104320108	104321965	Non-differential	Glu	H3K9me3
chr1	104330121	104332555	Non-differential	Glu	H3K9me3
chr1	104333257	104338883	Non-differential	Glu	H3K9me3
chr1	104341406	104342316	Non-differential	Glu	H3K9me3
chr1	104376723	104377322	Non-differential	Glu	H3K9me3
chr1	104382416	104387393	Non-differential	Glu	H3K9me3
chr1	104389854	104392924	Non-differential	Glu	H3K9me3
chr1	104398061	104398698	Non-differential	Glu	H3K9me3
chr1	104407510	104408058	Gradual_Close	Glu	H3K9me3
chr1	104415479	104416112	Non-differential	Glu	H3K9me3
chr1	104425794	104426221	Non-differential	Glu	H3K9me3
chr1	104428755	104430967	Gradual_Close	Glu	H3K9me3
chr1	104450552	104455526	Non-differential	Glu	H3K9me3
chr1	104458977	104463832	Non-differential	Glu	H3K9me3
chr1	104463917	104468536	Non-differential	Glu	H3K9me3
chr1	104472493	104473704	Non-differential	Glu	H3K9me3
chr1	104487839	104491442	Non-differential	Glu	H3K9me3
chr1	104492783	104495867	Non-differential	Glu	H3K9me3
chr1	104497544	104498406	Non-differential	Glu	H3K9me3
chr1	104499804	104502574	Non-differential	Glu	H3K9me3
chr1	104510019	104510716	Non-differential	Glu	H3K9me3
chr1	104515976	104516875	Gradual_Close	Glu	H3K9me3
chr1	104524218	104524429	Non-differential	Glu	H3K9me3
chr1	104533380	104535679	Fast_Open	Glu	H3K9me3
chr1	104545028	104545454	Non-differential	Glu	H3K9me3
chr1	104546008	104546258	Non-differential	Glu	H3K9me3
chr1	104548014	104549423	Non-differential	Glu	H3K9me3
chr1	104549889	104553583	Non-differential	Glu	H3K9me3
chr1	104555096	104555891	Non-differential	Glu	H3K9me3
chr1	104556735	104557219	Non-differential	Glu	H3K9me3
chr1	104559223	104561886	Non-differential	Glu	H3K9me3
chr1	104563780	104565035	Non-differential	Glu	H3K9me3
chr1	104568615	104569172	Non-differential	Glu	H3K9me3
chr1	104578094	104582607	Non-differential	Glu	H3K9me3
chr1	104582935	104584980	Gradual_Close	Glu	H3K9me3
chr1	104585783	104589455	Non-differential	Glu	H3K9me3
chr1	104597790	104598863	Gradual_Close	Glu	H3K9me3
chr1	104599714	104600638	Non-differential	Glu	H3K9me3
chr1	104606796	104608038	Non-differential	Glu	H3K9me3
chr1	104610877	104611401	Non-differential	Glu	H3K9me3
chr1	104611840	104612451	Gradual_Close	Glu	H3K9me3
chr1	104615620	104618625	Non-differential	Glu	H3K9me3
chr1	104656593	104657593	Non-differential	Glu	H3K9me3
chr1	104666053	104666758	Non-differential	Glu	H3K9me3
chr1	104671848	104672272	Non-differential	Glu	H3K9me3
chr1	104693161	104694099	Non-differential	Glu	H3K9me3
chr1	104696703	104697534	Non-differential	Glu	H3K9me3
chr1	104698191	104699169	Non-differential	Glu	H3K9me3
chr1	104722165	104726758	Non-differential	Glu	H3K9me3
chr1	104730660	104733965	Non-differential	Glu	H3K9me3
chr1	104735786	104737514	Non-differential	Glu	H3K9me3
chr1	104749991	104750388	Non-differential	Glu	H3K9me3
chr1	104750922	104752814	Gradual_Open	Glu	H3K9me3
chr1	104787846	104789095	Non-differential	Glu	H3K9me3
chr1	104795238	104796233	Non-differential	Glu	H3K9me3
chr1	104798869	104800103	Non-differential	Glu	H3K9me3
chr1	104800221	104800729	Non-differential	Glu	H3K9me3
chr1	104810087	104813492	Non-differential	Glu	H3K9me3
chr1	104814082	104814638	Non-differential	Glu	H3K9me3
chr1	104817610	104818106	Non-differential	Glu	H3K9me3
chr1	104831772	104832987	Non-differential	Glu	H3K9me3
chr1	104835132	104835711	Non-differential	Glu	H3K9me3
chr1	104837255	104838017	Non-differential	Glu	H3K9me3
chr1	104857408	104858483	Non-differential	Glu	H3K9me3
chr1	104859790	104860881	Non-differential	Glu	H3K9me3
chr1	104872290	104873114	Non-differential	Glu	H3K9me3
chr1	104897823	104899290	Non-differential	Glu	H3K9me3
chr1	104901955	104905693	Non-differential	Glu	H3K9me3
chr1	104916343	104917995	Non-differential	Glu	H3K9me3
chr1	104933637	104934590	Non-differential	Glu	H3K9me3
chr1	104940592	104941182	Non-differential	Glu	H3K9me3
chr1	104946946	104948820	Non-differential	Glu	H3K9me3
chr1	104958110	104959553	Non-differential	Glu	H3K9me3
chr1	104960286	104961298	Non-differential	Glu	H3K9me3
chr1	104984402	104986011	Non-differential	Glu	H3K9me3
chr1	105000350	105001151	Non-differential	Glu	H3K9me3
chr1	105004506	105006170	Gradual_Close	Glu	H3K9me3
chr1	105027528	105028322	Gradual_Close	Glu	H3K9me3
chr1	105038583	105044884	Non-differential	Glu	H3K9me3
chr1	105045238	105045630	Non-differential	Glu	H3K9me3
chr1	105059106	105062029	Non-differential	Glu	H3K9me3
chr1	105065703	105068602	Non-differential	Glu	H3K9me3
chr1	105070653	105073108	Non-differential	Glu	H3K9me3
chr1	105093797	105094295	Non-differential	Glu	H3K9me3
chr1	105107266	105107817	Non-differential	Glu	H3K9me3
chr1	105108276	105116073	Non-differential	Glu	H3K9me3
chr1	105131571	105132335	Non-differential	Glu	H3K9me3
chr1	105138344	105139057	Non-differential	Glu	H3K9me3
chr1	105153358	105154033	Non-differential	Glu	H3K9me3
chr1	105154507	105159438	Non-differential	Glu	H3K9me3
chr1	105160044	105160397	Non-differential	Glu	H3K9me3
chr1	105166501	105167757	Non-differential	Glu	H3K9me3
chr1	105203962	105206807	Non-differential	Glu	H3K9me3
chr1	105210394	105211574	Non-differential	Glu	H3K9me3
chr1	105227163	105228897	Non-differential	Glu	H3K9me3
chr1	105239055	105240387	Non-differential	Glu	H3K9me3
chr1	105262151	105266313	Non-differential	Glu	H3K9me3
chr1	105267731	105269016	Non-differential	Glu	H3K9me3
chr1	105273915	105275077	Non-differential	Glu	H3K9me3
chr1	105276514	105277013	Non-differential	Glu	H3K9me3
chr1	105287314	105288208	Non-differential	Glu	H3K9me3
chr1	105289437	105290920	Non-differential	Glu	H3K9me3
chr1	105299834	105302480	Non-differential	Glu	H3K9me3
chr1	105318382	105320460	Non-differential	Glu	H3K9me3
chr1	105323490	105324068	Gradual_Close	Glu	H3K9me3
chr1	105324521	105325653	Non-differential	Glu	H3K9me3
chr1	105340573	105341033	Non-differential	Glu	H3K9me3
chr1	105345857	105348850	Non-differential	Glu	H3K9me3
chr1	105349005	105349888	Non-differential	Glu	H3K9me3
chr1	105374896	105375976	Non-differential	Glu	H3K9me3
chr1	105379199	105380422	Non-differential	Glu	H3K9me3
chr1	105381004	105381667	Non-differential	Glu	H3K9me3
chr1	105382990	105383713	Non-differential	Glu	H3K9me3
chr1	105394007	105395160	Gradual_Close	Glu	H3K9me3
chr1	105395482	105397167	Gradual_Close	Glu	H3K9me3
chr1	105397793	105399388	Gradual_Close	Glu	H3K9me3
chr1	105406310	105407221	Non-differential	Glu	H3K9me3
chr1	105409581	105412960	Non-differential	Glu	H3K9me3
chr1	105416565	105417944	Non-differential	Glu	H3K9me3
chr1	105419193	105421437	Gradual_Close	Glu	H3K9me3
chr1	105433963	105435022	Non-differential	Glu	H3K9me3
chr1	105436640	105438544	Non-differential	Glu	H3K9me3
chr1	105444349	105445160	Non-differential	Glu	H3K9me3
chr1	105445949	105447241	Non-differential	Glu	H3K9me3
chr1	105484537	105485855	Non-differential	Glu	H3K9me3
chr1	105486397	105487000	Non-differential	Glu	H3K9me3
chr1	105488539	105490540	Non-differential	Glu	H3K9me3
chr1	105504700	105506045	Non-differential	Glu	H3K9me3
chr1	105522888	105525258	Non-differential	Glu	H3K9me3
chr1	105525629	105528565	Non-differential	Glu	H3K9me3
chr1	105532149	105533870	Non-differential	Glu	H3K9me3
chr1	105540988	105542920	Non-differential	Glu	H3K9me3
chr1	105560604	105561435	Non-differential	Glu	H3K9me3
chr1	105582290	105582938	Non-differential	Glu	H3K9me3
chr1	105597205	105598204	Non-differential	Glu	H3K9me3
chr1	105615735	105616524	Non-differential	Glu	H3K9me3
chr1	105616805	105617736	Non-differential	Glu	H3K9me3
chr1	105621508	105623216	Non-differential	Glu	H3K9me3
chr1	105629356	105630430	Non-differential	Glu	H3K9me3
chr1	105631177	105631841	Non-differential	Glu	H3K9me3
chr1	105632119	105633423	Non-differential	Glu	H3K9me3
chr1	105634278	105636724	Non-differential	Glu	H3K9me3
chr1	105641454	105642741	Non-differential	Glu	H3K9me3
chr1	105644190	105646656	Fast_Open	Glu	H3K9me3
chr1	105656739	105658571	Non-differential	Glu	H3K9me3
chr1	105663668	105665474	Non-differential	Glu	H3K9me3
chr1	105673890	105676141	Non-differential	Glu	H3K9me3
chr1	105680918	105681209	Non-differential	Glu	H3K9me3
chr1	105683252	105684447	Non-differential	Glu	H3K9me3
chr1	105684878	105687536	Non-differential	Glu	H3K9me3
chr1	105742109	105743410	Non-differential	Glu	H3K9me3
chr1	105746438	105747999	Non-differential	Glu	H3K9me3
chr1	105753032	105758777	Non-differential	Glu	H3K9me3
chr1	105762791	105763939	Non-differential	Glu	H3K9me3
chr1	105773704	105776064	Non-differential	Glu	H3K9me3
chr1	105776456	105777809	Non-differential	Glu	H3K9me3
chr1	105778201	105780735	Non-differential	Glu	H3K9me3
chr1	105800127	105801263	Non-differential	Glu	H3K9me3
chr1	105804378	105804967	Non-differential	Glu	H3K9me3
chr1	105806752	105808142	Non-differential	Glu	H3K9me3
chr1	105809252	105810868	Non-differential	Glu	H3K9me3
chr1	105812668	105814204	Non-differential	Glu	H3K9me3
chr1	105838749	105840181	Non-differential	Glu	H3K9me3
chr1	105849712	105851995	Non-differential	Glu	H3K9me3
chr1	105866719	105867787	Non-differential	Glu	H3K9me3
chr1	105871283	105873986	Non-differential	Glu	H3K9me3
chr1	105878965	105879313	Non-differential	Glu	H3K9me3
chr1	105880202	105881898	Non-differential	Glu	H3K9me3
chr1	105882160	105885597	Non-differential	Glu	H3K9me3
chr1	105891015	105893703	Non-differential	Glu	H3K9me3
chr1	105898230	105899052	Non-differential	Glu	H3K9me3
chr1	105905296	105906517	Non-differential	Glu	H3K9me3
chr1	105909035	105910038	Non-differential	Glu	H3K9me3
chr1	105910449	105912859	Non-differential	Glu	H3K9me3
chr1	105931817	105933508	Non-differential	Glu	H3K9me3
chr1	105947163	105947510	Gradual_Close	Glu	H3K9me3
chr1	105949816	105950673	Non-differential	Glu	H3K9me3
chr1	105951277	105952688	Non-differential	Glu	H3K9me3
chr1	105957979	105958990	Non-differential	Glu	H3K9me3
chr1	105967307	105968558	Non-differential	Glu	H3K9me3
chr1	105968902	105969175	Non-differential	Glu	H3K9me3
chr1	105974963	105977839	Non-differential	Glu	H3K9me3
chr1	105980295	105983590	Non-differential	Glu	H3K9me3
chr1	105983830	105985140	Non-differential	Glu	H3K9me3
chr1	105995730	105996998	Gradual_Close	Glu	H3K9me3
chr1	106013035	106014944	Gradual_Close	Glu	H3K9me3
chr1	106033083	106036167	Non-differential	Glu	H3K9me3
chr1	106064859	106067387	Gradual_Open	Glu	H3K9me3
chr1	106072629	106073160	Non-differential	Glu	H3K9me3
chr1	106078214	106078379	Non-differential	Glu	H3K9me3
chr1	106080653	106083384	Non-differential	Glu	H3K9me3
chr1	106106233	106107928	Non-differential	Glu	H3K9me3
chr1	106112479	106114122	Non-differential	Glu	H3K9me3
chr1	106115362	106117181	Non-differential	Glu	H3K9me3
chr1	106117770	106122303	Non-differential	Glu	H3K9me3
chr1	106149880	106150698	Non-differential	Glu	H3K9me3
chr1	106161034	106162228	Non-differential	Glu	H3K9me3
chr1	106172086	106174077	Non-differential	Glu	H3K9me3
chr1	106180774	106181608	Non-differential	Glu	H3K9me3
chr1	106183163	106185624	Non-differential	Glu	H3K9me3
chr1	106188340	106196181	Non-differential	Glu	H3K9me3
chr1	106232393	106234253	Non-differential	Glu	H3K9me3
chr1	106258063	106259550	Non-differential	Glu	H3K9me3
chr1	106261952	106263277	Non-differential	Glu	H3K9me3
chr1	106263348	106265553	Gradual_Close	Glu	H3K9me3
chr1	106270242	106271078	Non-differential	Glu	H3K9me3
chr1	106281368	106282819	Non-differential	Glu	H3K9me3
chr1	106298274	106298726	Non-differential	Glu	H3K9me3
chr1	106302446	106311041	Non-differential	Glu	H3K9me3
chr1	106313970	106317231	Non-differential	Glu	H3K9me3
chr1	106329016	106331452	Non-differential	Glu	H3K9me3
chr1	106337691	106338883	Non-differential	Glu	H3K9me3
chr1	106339231	106339893	Non-differential	Glu	H3K9me3
chr1	106342263	106343582	Non-differential	Glu	H3K9me3
chr1	106344480	106346096	Non-differential	Glu	H3K9me3
chr1	106347753	106349783	Non-differential	Glu	H3K9me3
chr1	106350197	106350844	Non-differential	Glu	H3K9me3
chr1	106357412	106359062	Non-differential	Glu	H3K9me3
chr1	106362753	106364656	Non-differential	Glu	H3K9me3
chr1	106366633	106367321	Non-differential	Glu	H3K9me3
chr1	106372502	106374125	Non-differential	Glu	H3K9me3
chr1	106388075	106389080	Non-differential	Glu	H3K9me3
chr1	106415804	106416954	Non-differential	Glu	H3K9me3
chr1	106417859	106420517	Non-differential	Glu	H3K9me3
chr1	106423259	106425611	Non-differential	Glu	H3K9me3
chr1	106426639	106427960	Non-differential	Glu	H3K9me3
chr1	106455850	106456062	Non-differential	Glu	H3K9me3
chr1	106467042	106469103	Non-differential	Glu	H3K9me3
chr1	106469484	106472160	Non-differential	Glu	H3K9me3
chr1	106472525	106477067	Non-differential	Glu	H3K9me3
chr1	106477701	106482355	Non-differential	Glu	H3K9me3
chr1	106488551	106489724	Gradual_Close	Glu	H3K9me3
chr1	106495948	106497026	Non-differential	Glu	H3K9me3
chr1	106510601	106511297	Non-differential	Glu	H3K9me3
chr1	106531533	106532221	Non-differential	Glu	H3K9me3
chr1	106535632	106536425	Non-differential	Glu	H3K9me3
chr1	106540137	106541740	Non-differential	Glu	H3K9me3
chr1	106541990	106543052	Non-differential	Glu	H3K9me3
chr1	106543933	106545419	Non-differential	Glu	H3K9me3
chr1	106550960	106551689	Non-differential	Glu	H3K9me3
chr1	106552085	106552921	Gradual_Close	Glu	H3K9me3
chr1	106554842	106558536	Non-differential	Glu	H3K9me3
chr1	106560049	106560635	Non-differential	Glu	H3K9me3
chr1	106561699	106562241	Non-differential	Glu	H3K9me3
chr1	106562929	106564664	Non-differential	Glu	H3K9me3
chr1	106569107	106569864	Non-differential	Glu	H3K9me3
chr1	106579679	106582319	Non-differential	Glu	H3K9me3
chr1	106586132	106591195	Non-differential	Glu	H3K9me3
chr1	106609764	106610541	Non-differential	Glu	H3K9me3
chr1	106619998	106620747	Non-differential	Glu	H3K9me3
chr1	106623864	106624899	Gradual_Close	Glu	H3K9me3
chr1	106625614	106628453	Gradual_Close	Glu	H3K9me3
chr1	106632569	106633221	Non-differential	Glu	H3K9me3
chr1	106648302	106649112	Non-differential	Glu	H3K9me3
chr1	106655289	106657696	Non-differential	Glu	H3K9me3
chr1	106658539	106665186	Non-differential	Glu	H3K9me3
chr1	106667145	106668060	Non-differential	Glu	H3K9me3
chr1	106670152	106673262	Non-differential	Glu	H3K9me3
chr1	106673807	106674352	Non-differential	Glu	H3K9me3
chr1	106684207	106684850	Gradual_Close	Glu	H3K9me3
chr1	106695703	106696796	Non-differential	Glu	H3K9me3
chr1	106696832	106697708	Gradual_Close	Glu	H3K9me3
chr1	106702132	106703169	Non-differential	Glu	H3K9me3
chr1	106703476	106704221	Non-differential	Glu	H3K9me3
chr1	106707874	106709283	Non-differential	Glu	H3K9me3
chr1	106712914	106714001	Non-differential	Glu	H3K9me3
chr1	106714786	106715909	Non-differential	Glu	H3K9me3
chr1	106725001	106725873	Non-differential	Glu	H3K9me3
chr1	106772439	106778370	Non-differential	Glu	H3K9me3
chr1	106807811	106810541	Non-differential	Glu	H3K9me3
chr1	106852907	106856788	Non-differential	Glu	H3K9me3
chr1	106857457	106859245	Non-differential	Glu	H3K9me3
chr1	106860000	106861521	Non-differential	Glu	H3K9me3
chr1	106869547	106873786	Non-differential	Glu	H3K9me3
chr1	106875209	106876215	Non-differential	Glu	H3K9me3
chr1	106877676	106878310	Non-differential	Glu	H3K9me3
chr1	106879507	106880808	Non-differential	Glu	H3K9me3
chr1	106882313	106883986	Non-differential	Glu	H3K9me3
chr1	106891931	106894161	Fast_Close	Glu	H3K9me3
chr1	106913798	106916011	Non-differential	Glu	H3K9me3
chr1	106929246	106930291	Non-differential	Glu	H3K9me3
chr1	106935886	106938068	Non-differential	Glu	H3K9me3
chr1	106948726	106949955	Non-differential	Glu	H3K9me3
chr1	106967484	106968907	Non-differential	Glu	H3K9me3
chr1	106972651	106973369	Non-differential	Glu	H3K9me3
chr1	106975760	106976179	Non-differential	Glu	H3K9me3
chr1	106986412	106987358	Non-differential	Glu	H3K9me3
chr1	106995440	106996723	Non-differential	Glu	H3K9me3
chr1	106998307	106998761	Non-differential	Glu	H3K9me3
chr1	107018686	107019779	Non-differential	Glu	H3K9me3
chr1	107021448	107022395	Non-differential	Glu	H3K9me3
chr1	107028381	107030183	Fast_Open	Glu	H3K9me3
chr1	107030838	107032625	Non-differential	Glu	H3K9me3
chr1	107034141	107034822	Non-differential	Glu	H3K9me3
chr1	107035456	107036226	Non-differential	Glu	H3K9me3
chr1	107037909	107041685	Non-differential	Glu	H3K9me3
chr1	107050687	107051236	Gradual_Close	Glu	H3K9me3
chr1	107082842	107087390	Non-differential	Glu	H3K9me3
chr1	107097135	107099140	Gradual_Open	Glu	H3K9me3
chr1	107111943	107114277	Non-differential	Glu	H3K9me3
chr1	107200890	107202870	Gradual_Open	Glu	H3K9me3
chr1	107216097	107216987	Non-differential	Glu	H3K9me3
chr1	107217521	107219837	Non-differential	Glu	H3K9me3
chr1	107226516	107227589	Gradual_Open	Glu	H3K9me3
chr1	107235506	107237636	Gradual_Open	Glu	H3K9me3
chr1	107351970	107353213	Non-differential	Glu	H3K9me3
chr1	107396792	107398489	Non-differential	Glu	H3K9me3
chr1	107426358	107426780	Non-differential	Glu	H3K9me3
chr1	107497654	107498722	Non-differential	Glu	H3K9me3
chr1	107507428	107508889	Non-differential	Glu	H3K9me3
chr1	107509090	107511801	Non-differential	Glu	H3K9me3
chr1	107534324	107534840	Non-differential	Glu	H3K9me3
chr1	107538583	107538872	Non-differential	Glu	H3K9me3
chr1	107545368	107547759	Non-differential	Glu	H3K9me3
chr1	107554420	107555048	Non-differential	Glu	H3K9me3
chr1	107568930	107571024	Non-differential	Glu	H3K9me3
chr1	107604383	107607620	Non-differential	Glu	H3K9me3
chr1	107611449	107613268	Non-differential	Glu	H3K9me3
chr1	107614271	107616695	Non-differential	Glu	H3K9me3
chr1	107633306	107633928	Non-differential	Glu	H3K9me3
chr1	107650985	107651213	Non-differential	Glu	H3K9me3
chr1	107674617	107676433	Gradual_Open	Glu	H3K9me3
chr1	107693750	107694473	Non-differential	Glu	H3K9me3
chr1	107709158	107710312	Non-differential	Glu	H3K9me3
chr1	107710826	107712023	Non-differential	Glu	H3K9me3
chr1	107723217	107723743	Non-differential	Glu	H3K9me3
chr1	107724763	107725615	Non-differential	Glu	H3K9me3
chr1	107732279	107735100	Non-differential	Glu	H3K9me3
chr1	107768936	107770206	Non-differential	Glu	H3K9me3
chr1	107792370	107793605	Gradual_Open	Glu	H3K9me3
chr1	107800331	107801799	Non-differential	Glu	H3K9me3
chr1	107805647	107806257	Non-differential	Glu	H3K9me3
chr1	107823167	107824592	Non-differential	Glu	H3K9me3
chr1	107837022	107838490	Gradual_Open	Glu	H3K9me3
chr1	107844781	107846654	Non-differential	Glu	H3K9me3
chr1	107876560	107877458	Non-differential	Glu	H3K9me3
chr1	107885101	107886499	Gradual_Open	Glu	H3K9me3
chr1	107893414	107894066	Non-differential	Glu	H3K9me3
chr1	107903831	107905072	Non-differential	Glu	H3K9me3
chr1	107917033	107917865	Gradual_Open	Glu	H3K9me3
chr1	107917990	107918827	Non-differential	Glu	H3K9me3
chr1	107926568	107928015	Non-differential	Glu	H3K9me3
chr1	107938054	107938690	Gradual_Open	Glu	H3K9me3
chr1	107982638	107983444	Non-differential	Glu	H3K9me3
chr1	108018761	108021565	Non-differential	Glu	H3K9me3
chr1	108023804	108024407	Non-differential	Glu	H3K9me3
chr1	108025765	108027784	Non-differential	Glu	H3K9me3
chr1	108029276	108030627	Non-differential	Glu	H3K9me3
chr1	108043920	108045740	Non-differential	Glu	H3K9me3
chr1	108048107	108049179	Non-differential	Glu	H3K9me3
chr1	108061702	108062454	Non-differential	Glu	H3K9me3
chr1	108062709	108063864	Non-differential	Glu	H3K9me3
chr1	108065353	108065758	Non-differential	Glu	H3K9me3
chr1	108065906	108067419	Non-differential	Glu	H3K9me3
chr1	108081579	108083455	Non-differential	Glu	H3K9me3
chr1	108091563	108092799	Non-differential	Glu	H3K9me3
chr1	108095859	108096827	Non-differential	Glu	H3K9me3
chr1	108103074	108103861	Gradual_Close	Glu	H3K9me3
chr1	108105108	108107975	Non-differential	Glu	H3K9me3
chr1	108111473	108112487	Non-differential	Glu	H3K9me3
chr1	108115362	108116398	Non-differential	Glu	H3K9me3
chr1	108173428	108175244	Non-differential	Glu	H3K9me3
chr1	108207738	108208154	Gradual_Close	Glu	H3K9me3
chr1	108313358	108313671	Non-differential	Glu	H3K9me3
chr1	108320353	108321332	Non-differential	Glu	H3K9me3
chr1	108324223	108324886	Non-differential	Glu	H3K9me3
chr1	108325249	108330400	Non-differential	Glu	H3K9me3
chr1	108341016	108341444	Non-differential	Glu	H3K9me3
chr1	108342584	108343399	Non-differential	Glu	H3K9me3
chr1	108347872	108348278	Non-differential	Glu	H3K9me3
chr1	108351667	108355926	Non-differential	Glu	H3K9me3
chr1	108356786	108358461	Non-differential	Glu	H3K9me3
chr1	108477453	108479551	Non-differential	Glu	H3K9me3
chr1	108479640	108480714	Non-differential	Glu	H3K9me3
chr1	108481046	108481910	Non-differential	Glu	H3K9me3
chr1	108484946	108486750	Gradual_Close	Glu	H3K9me3
chr1	108495499	108496417	Non-differential	Glu	H3K9me3
chr1	108518203	108520718	Non-differential	Glu	H3K9me3
chr1	108524777	108525333	Non-differential	Glu	H3K9me3
chr1	108580484	108581427	Non-differential	Glu	H3K9me3
chr1	108671460	108673869	Gradual_Close	Glu	H3K9me3
chr1	108784527	108786653	Non-differential	Glu	H3K9me3
chr1	108791368	108793021	Fast_Open	Glu	H3K9me3
chr1	108824958	108825257	Non-differential	Glu	H3K9me3
chr1	108837597	108838141	Non-differential	Glu	H3K9me3
chr1	108993045	108993711	Non-differential	Glu	H3K9me3
chr1	109330817	109331709	Non-differential	Glu	H3K9me3
chr1	109449275	109450310	Non-differential	Glu	H3K9me3
chr1	109452322	109455421	Non-differential	Glu	H3K9me3
chr1	109702944	109704064	Gradual_Close	Glu	H3K9me3
chr1	109707999	109709674	Non-differential	Glu	H3K9me3
chr1	109721916	109722374	Non-differential	Glu	H3K9me3
chr1	109725401	109725935	Non-differential	Glu	H3K9me3
chr1	109726329	109727473	Gradual_Close	Glu	H3K9me3
chr1	109780961	109781435	Non-differential	Glu	H3K9me3
chr1	109815500	109816459	Gradual_Open	Glu	H3K9me3
chr1	109836512	109840933	Non-differential	Glu	H3K9me3
chr1	109926558	109927128	Gradual_Open	Glu	H3K9me3
chr1	109935465	109939632	Non-differential	Glu	H3K9me3
chr1	109940656	109941540	Non-differential	Glu	H3K9me3
chr1	109954237	109955603	Non-differential	Glu	H3K9me3
chr1	109965173	109966203	Non-differential	Glu	H3K9me3
chr1	110125887	110126747	Fast_Close	Glu	H3K9me3
chr1	110231896	110233326	Non-differential	Glu	H3K9me3
chr1	110273185	110273890	Non-differential	Glu	H3K9me3
chr1	110319120	110319763	Non-differential	Glu	H3K9me3
chr1	110443369	110443891	Non-differential	Glu	H3K9me3
chr1	110514953	110515947	Non-differential	Glu	H3K9me3
chr1	110517301	110518630	Non-differential	Glu	H3K9me3
chr1	110557941	110558461	Non-differential	Glu	H3K9me3
chr1	110623117	110624504	Non-differential	Glu	H3K9me3
chr1	110787685	110789271	Non-differential	Glu	H3K9me3
chr1	110793379	110794928	Non-differential	Glu	H3K9me3
chr1	110795770	110797962	Non-differential	Glu	H3K9me3
chr1	110803617	110805395	Non-differential	Glu	H3K9me3
chr1	110835925	110838329	Gradual_Close	Glu	H3K9me3
chr1	110840169	110843133	Gradual_Close	Glu	H3K9me3
chr1	110843306	110843997	Gradual_Close	Glu	H3K9me3
chr1	110852628	110856117	Fast_Close	Glu	H3K9me3
chr1	110862303	110869700	Gradual_Close	Glu	H3K9me3
chr1	110874764	110875798	Gradual_Close	Glu	H3K9me3
chr1	110881065	110881989	Non-differential	Glu	H3K9me3
chr1	110890490	110895658	Gradual_Close	Glu	H3K9me3
chr1	110896141	110897441	Fast_Close	Glu	H3K9me3
chr1	110898779	110899608	Gradual_Close	Glu	H3K9me3
chr1	110902718	110905677	Gradual_Close	Glu	H3K9me3
chr1	110908309	110909490	Gradual_Close	Glu	H3K9me3
chr1	110911662	110914162	Gradual_Close	Glu	H3K9me3
chr1	110919880	110923287	Fast_Close	Glu	H3K9me3
chr1	110923787	110925376	Non-differential	Glu	H3K9me3
chr1	110927230	110927640	Gradual_Close	Glu	H3K9me3
chr1	110928427	110931333	Non-differential	Glu	H3K9me3
chr1	110932726	110938928	Fast_Close	Glu	H3K9me3
chr1	110939557	110940396	Non-differential	Glu	H3K9me3
chr1	110965745	110974572	Gradual_Close	Glu	H3K9me3
chr1	110975392	110976598	Non-differential	Glu	H3K9me3
chr1	110977110	110993578	Gradual_Close	Glu	H3K9me3
chr1	110994063	111002026	Non-differential	Glu	H3K9me3
chr1	111002051	111010507	Gradual_Close	Glu	H3K9me3
chr1	111011051	111029690	Non-differential	Glu	H3K9me3
chr1	111030044	111031405	Gradual_Close	Glu	H3K9me3
chr1	111034085	111041067	Non-differential	Glu	H3K9me3
chr1	111041792	111044083	Non-differential	Glu	H3K9me3
chr1	111046591	111050075	Gradual_Close	Glu	H3K9me3
chr1	111050757	111052719	Fast_Close	Glu	H3K9me3
chr1	111054534	111057446	Gradual_Close	Glu	H3K9me3
chr1	111060149	111073222	Non-differential	Glu	H3K9me3
chr1	111078278	111078599	Non-differential	Glu	H3K9me3
chr1	111079250	111082627	Non-differential	Glu	H3K9me3
chr1	111083045	111084442	Gradual_Close	Glu	H3K9me3
chr1	111084898	111086012	Gradual_Close	Glu	H3K9me3
chr1	111088829	111089208	Non-differential	Glu	H3K9me3
chr1	111089559	111091136	Non-differential	Glu	H3K9me3
chr1	111094904	111103023	Non-differential	Glu	H3K9me3
chr1	111108527	111110462	Gradual_Close	Glu	H3K9me3
chr1	111209041	111209360	Gradual_Close	Glu	H3K9me3
chr1	111234422	111236606	Gradual_Close	Glu	H3K9me3
chr1	111237549	111240426	Gradual_Close	Glu	H3K9me3
chr1	111241131	111242935	Non-differential	Glu	H3K9me3
chr1	111245388	111246058	Non-differential	Glu	H3K9me3
chr1	111247111	111250190	Non-differential	Glu	H3K9me3
chr1	111251840	111258135	Gradual_Close	Glu	H3K9me3
chr1	111261982	111268626	Non-differential	Glu	H3K9me3
chr1	111268942	111271594	Non-differential	Glu	H3K9me3
chr1	111275107	111278503	Non-differential	Glu	H3K9me3
chr1	111278669	111280439	Non-differential	Glu	H3K9me3
chr1	111281539	111283260	Non-differential	Glu	H3K9me3
chr1	111283927	111291902	Non-differential	Glu	H3K9me3
chr1	111293043	111294157	Non-differential	Glu	H3K9me3
chr1	111295527	111299445	Non-differential	Glu	H3K9me3
chr1	111300568	111306396	Non-differential	Glu	H3K9me3
chr1	111309059	111313260	Gradual_Close	Glu	H3K9me3
chr1	111313988	111317894	Fast_Close	Glu	H3K9me3
chr1	111318510	111321293	Gradual_Close	Glu	H3K9me3
chr1	111323278	111325686	Gradual_Close	Glu	H3K9me3
chr1	111325892	111335707	Gradual_Close	Glu	H3K9me3
chr1	111341471	111342852	Non-differential	Glu	H3K9me3
chr1	111354156	111356669	Gradual_Close	Glu	H3K9me3
chr1	111357283	111358183	Gradual_Close	Glu	H3K9me3
chr1	111359440	111359889	Non-differential	Glu	H3K9me3
chr1	111361514	111362501	Non-differential	Glu	H3K9me3
chr1	111363078	111365143	Non-differential	Glu	H3K9me3
chr1	111366069	111367192	Non-differential	Glu	H3K9me3
chr1	111367937	111371362	Non-differential	Glu	H3K9me3
chr1	111372504	111374022	Non-differential	Glu	H3K9me3
chr1	111374325	111374909	Non-differential	Glu	H3K9me3
chr1	111375550	111377898	Non-differential	Glu	H3K9me3
chr1	111378831	111379486	Non-differential	Glu	H3K9me3
chr1	111380185	111380609	Non-differential	Glu	H3K9me3
chr1	111383028	111385728	Gradual_Close	Glu	H3K9me3
chr1	111388203	111392209	Non-differential	Glu	H3K9me3
chr1	111494217	111495465	Non-differential	Glu	H3K9me3
chr1	111496276	111496952	Gradual_Open	Glu	H3K9me3
chr1	111523838	111525244	Non-differential	Glu	H3K9me3
chr1	111526237	111526877	Non-differential	Glu	H3K9me3
chr1	111527755	111528989	Non-differential	Glu	H3K9me3
chr1	111541670	111542564	Non-differential	Glu	H3K9me3
chr1	111545178	111546486	Non-differential	Glu	H3K9me3
chr1	111547896	111548749	Gradual_Close	Glu	H3K9me3
chr1	111608785	111609155	Non-differential	Glu	H3K9me3
chr1	112014699	112016589	Gradual_Close	Glu	H3K9me3
chr1	112024450	112025675	Non-differential	Glu	H3K9me3
chr1	112042807	112043894	Non-differential	Glu	H3K9me3
chr1	112046514	112047469	Non-differential	Glu	H3K9me3
chr1	112063246	112064411	Gradual_Close	Glu	H3K9me3
chr1	112066410	112067447	Non-differential	Glu	H3K9me3
chr1	112067941	112069030	Non-differential	Glu	H3K9me3
chr1	112070006	112070998	Non-differential	Glu	H3K9me3
chr1	112072050	112075867	Non-differential	Glu	H3K9me3
chr1	112077003	112078419	Non-differential	Glu	H3K9me3
chr1	112087222	112088841	Non-differential	Glu	H3K9me3
chr1	112098725	112102773	Gradual_Close	Glu	H3K9me3
chr1	112105796	112109385	Non-differential	Glu	H3K9me3
chr1	112117753	112119789	Non-differential	Glu	H3K9me3
chr1	112124931	112125561	Non-differential	Glu	H3K9me3
chr1	112125862	112132938	Non-differential	Glu	H3K9me3
chr1	112134052	112134965	Gradual_Close	Glu	H3K9me3
chr1	112135042	112136073	Gradual_Close	Glu	H3K9me3
chr1	112142720	112143718	Non-differential	Glu	H3K9me3
chr1	112147860	112154627	Non-differential	Glu	H3K9me3
chr1	112167591	112170736	Fast_Close	Glu	H3K9me3
chr1	112179711	112183449	Gradual_Close	Glu	H3K9me3
chr1	112191386	112192130	Gradual_Close	Glu	H3K9me3
chr1	112195340	112196933	Non-differential	Glu	H3K9me3
chr1	112204854	112207937	Gradual_Close	Glu	H3K9me3
chr1	112218747	112219462	Non-differential	Glu	H3K9me3
chr1	112227610	112229918	Non-differential	Glu	H3K9me3
chr1	112242562	112244487	Gradual_Close	Glu	H3K9me3
chr1	112254635	112255987	Gradual_Close	Glu	H3K9me3
chr1	112268731	112271884	Gradual_Close	Glu	H3K9me3
chr1	112273875	112276697	Fast_Close	Glu	H3K9me3
chr1	112288067	112288438	Non-differential	Glu	H3K9me3
chr1	112299158	112299787	Non-differential	Glu	H3K9me3
chr1	112336873	112337404	Gradual_Close	Glu	H3K9me3
chr1	112339202	112340391	Gradual_Close	Glu	H3K9me3
chr1	112341601	112342495	Non-differential	Glu	H3K9me3
chr1	112349018	112354245	Non-differential	Glu	H3K9me3
chr1	112375410	112378015	Gradual_Open	Glu	H3K9me3
chr1	112384875	112385209	Non-differential	Glu	H3K9me3
chr1	112476378	112479035	Non-differential	Glu	H3K9me3
chr1	112480895	112481818	Non-differential	Glu	H3K9me3
chr1	112527116	112527785	Gradual_Open	Glu	H3K9me3
chr1	112587738	112590280	Non-differential	Glu	H3K9me3
chr1	112737538	112741532	Gradual_Open	Glu	H3K9me3
chr1	112741847	112744423	Non-differential	Glu	H3K9me3
chr1	112746869	112748692	Gradual_Open	Glu	H3K9me3
chr1	112753102	112755967	Non-differential	Glu	H3K9me3
chr1	112756245	112757544	Non-differential	Glu	H3K9me3
chr1	112765965	112768226	Non-differential	Glu	H3K9me3
chr1	112772494	112773029	Non-differential	Glu	H3K9me3
chr1	112781833	112783783	Non-differential	Glu	H3K9me3
chr1	112787244	112788553	Non-differential	Glu	H3K9me3
chr1	112824628	112825253	Non-differential	Glu	H3K9me3
chr1	112895773	112896973	Non-differential	Glu	H3K9me3
chr1	113155683	113160106	Non-differential	Glu	H3K9me3
chr1	113170865	113172403	Non-differential	Glu	H3K9me3
chr1	113172473	113172809	Non-differential	Glu	H3K9me3
chr1	113184326	113184890	Non-differential	Glu	H3K9me3
chr1	113186504	113187363	Non-differential	Glu	H3K9me3
chr1	113193017	113194004	Non-differential	Glu	H3K9me3
chr1	113212893	113216171	Non-differential	Glu	H3K9me3
chr1	113311505	113313340	Gradual_Close	Glu	H3K9me3
chr1	113314634	113315259	Non-differential	Glu	H3K9me3
chr1	113335711	113337448	Gradual_Close	Glu	H3K9me3
chr1	113339579	113340529	Gradual_Close	Glu	H3K9me3
chr1	113341347	113341655	Non-differential	Glu	H3K9me3
chr1	113366570	113369320	Non-differential	Glu	H3K9me3
chr1	113444172	113445579	Non-differential	Glu	H3K9me3
chr1	113471511	113473175	Non-differential	Glu	H3K9me3
chr1	113478525	113480807	Non-differential	Glu	H3K9me3
chr1	113523859	113524505	Non-differential	Glu	H3K9me3
chr1	113567312	113568159	Non-differential	Glu	H3K9me3
chr1	113597121	113597908	Non-differential	Glu	H3K9me3
chr1	113625675	113626856	Non-differential	Glu	H3K9me3
chr1	113666410	113667177	Non-differential	Glu	H3K9me3
chr1	113720827	113721475	Non-differential	Glu	H3K9me3
chr1	113993562	113996913	Non-differential	Glu	H3K9me3
chr1	114011747	114013047	Non-differential	Glu	H3K9me3
chr1	114017967	114020593	Non-differential	Glu	H3K9me3
chr1	114035299	114035552	Gradual_Close	Glu	H3K9me3
chr1	114046733	114048411	Non-differential	Glu	H3K9me3
chr1	114048667	114050948	Non-differential	Glu	H3K9me3
chr1	114055831	114058457	Non-differential	Glu	H3K9me3
chr1	114059100	114062234	Non-differential	Glu	H3K9me3
chr1	114062994	114063622	Gradual_Open	Glu	H3K9me3
chr1	114064811	114065435	Non-differential	Glu	H3K9me3
chr1	114066630	114069669	Non-differential	Glu	H3K9me3
chr1	114070855	114074087	Non-differential	Glu	H3K9me3
chr1	114076454	114077140	Non-differential	Glu	H3K9me3
chr1	114083304	114086771	Non-differential	Glu	H3K9me3
chr1	114087534	114087944	Non-differential	Glu	H3K9me3
chr1	114137695	114138160	Non-differential	Glu	H3K9me3
chr1	114141390	114142318	Non-differential	Glu	H3K9me3
chr1	114161159	114163646	Non-differential	Glu	H3K9me3
chr1	114170309	114171619	Non-differential	Glu	H3K9me3
chr1	114171925	114173113	Gradual_Close	Glu	H3K9me3
chr1	114192281	114197344	Non-differential	Glu	H3K9me3
chr1	114239315	114243256	Non-differential	Glu	H3K9me3
chr1	114248500	114248878	Non-differential	Glu	H3K9me3
chr1	114253599	114257292	Non-differential	Glu	H3K9me3
chr1	114257643	114258651	Non-differential	Glu	H3K9me3
chr1	114304016	114304888	Gradual_Close	Glu	H3K9me3
chr1	114310853	114311984	Gradual_Close	Glu	H3K9me3
chr1	114325465	114327538	Non-differential	Glu	H3K9me3
chr1	114334389	114335357	Non-differential	Glu	H3K9me3
chr1	114362793	114365560	Gradual_Close	Glu	H3K9me3
chr1	114373582	114377906	Non-differential	Glu	H3K9me3
chr1	114383961	114385194	Non-differential	Glu	H3K9me3
chr1	114536073	114537181	Non-differential	Glu	H3K9me3
chr1	114538607	114539058	Non-differential	Glu	H3K9me3
chr1	114631763	114632675	Non-differential	Glu	H3K9me3
chr1	114676530	114678070	Fast_Close	Glu	H3K9me3
chr1	114684768	114686539	Non-differential	Glu	H3K9me3
chr1	114686671	114688424	Non-differential	Glu	H3K9me3
chr1	114690578	114691307	Non-differential	Glu	H3K9me3
chr1	114763436	114764089	Gradual_Close	Glu	H3K9me3
chr1	114785264	114788141	Non-differential	Glu	H3K9me3
chr1	114791484	114792688	Non-differential	Glu	H3K9me3
chr1	114795321	114796883	Gradual_Close	Glu	H3K9me3
chr1	114798148	114798545	Non-differential	Glu	H3K9me3
chr1	114799699	114801949	Non-differential	Glu	H3K9me3
chr1	114809409	114810317	Non-differential	Glu	H3K9me3
chr1	114817273	114826837	Non-differential	Glu	H3K9me3
chr1	114832224	114834145	Fast_Open	Glu	H3K9me3
chr1	114840141	114840994	Non-differential	Glu	H3K9me3
chr1	114841436	114843421	Non-differential	Glu	H3K9me3
chr1	114849053	114849741	Non-differential	Glu	H3K9me3
chr1	114853644	114856256	Non-differential	Glu	H3K9me3
chr1	114865396	114870333	Non-differential	Glu	H3K9me3
chr1	114891551	114892996	Non-differential	Glu	H3K9me3
chr1	114894492	114895389	Non-differential	Glu	H3K9me3
chr1	114897740	114901176	Non-differential	Glu	H3K9me3
chr1	114901405	114906477	Gradual_Open	Glu	H3K9me3
chr1	114916897	114921495	Non-differential	Glu	H3K9me3
chr1	114922216	114923057	Non-differential	Glu	H3K9me3
chr1	114927264	114928445	Non-differential	Glu	H3K9me3
chr1	114928886	114929137	Non-differential	Glu	H3K9me3
chr1	114932069	114933780	Non-differential	Glu	H3K9me3
chr1	114934672	114934985	Non-differential	Glu	H3K9me3
chr1	114935800	114936296	Non-differential	Glu	H3K9me3
chr1	114939180	114941145	Non-differential	Glu	H3K9me3
chr1	114946346	114947602	Non-differential	Glu	H3K9me3
chr1	114948806	114950264	Non-differential	Glu	H3K9me3
chr1	114951627	114953099	Non-differential	Glu	H3K9me3
chr1	114955731	114958130	Non-differential	Glu	H3K9me3
chr1	114960455	114963653	Non-differential	Glu	H3K9me3
chr1	114964835	114971909	Non-differential	Glu	H3K9me3
chr1	114980879	114984213	Non-differential	Glu	H3K9me3
chr1	114986872	114993075	Non-differential	Glu	H3K9me3
chr1	115000007	115001180	Gradual_Close	Glu	H3K9me3
chr1	115002338	115002600	Non-differential	Glu	H3K9me3
chr1	115003277	115004128	Non-differential	Glu	H3K9me3
chr1	115004920	115013252	Non-differential	Glu	H3K9me3
chr1	115018578	115020219	Non-differential	Glu	H3K9me3
chr1	115020984	115021965	Non-differential	Glu	H3K9me3
chr1	115022552	115023066	Non-differential	Glu	H3K9me3
chr1	115035950	115037259	Fast_Open	Glu	H3K9me3
chr1	115117667	115127026	Non-differential	Glu	H3K9me3
chr1	115130111	115131416	Non-differential	Glu	H3K9me3
chr1	115131665	115132803	Gradual_Open	Glu	H3K9me3
chr1	115144913	115145862	Non-differential	Glu	H3K9me3
chr1	115146660	115148108	Gradual_Open	Glu	H3K9me3
chr1	115158935	115159945	Non-differential	Glu	H3K9me3
chr1	115160439	115161431	Non-differential	Glu	H3K9me3
chr1	115163620	115165270	Non-differential	Glu	H3K9me3
chr1	115172308	115175348	Non-differential	Glu	H3K9me3
chr1	115202358	115205323	Gradual_Open	Glu	H3K9me3
chr1	115221803	115222712	Gradual_Open	Glu	H3K9me3
chr1	115225302	115227596	Gradual_Open	Glu	H3K9me3
chr1	115229377	115231231	Gradual_Open	Glu	H3K9me3
chr1	115232077	115232982	Non-differential	Glu	H3K9me3
chr1	115238064	115238623	Non-differential	Glu	H3K9me3
chr1	115239477	115240457	Gradual_Open	Glu	H3K9me3
chr1	115241433	115249866	Non-differential	Glu	H3K9me3
chr1	115250385	115251040	Non-differential	Glu	H3K9me3
chr1	115253981	115254243	Non-differential	Glu	H3K9me3
chr1	115255009	115256102	Non-differential	Glu	H3K9me3
chr1	115256983	115259853	Non-differential	Glu	H3K9me3
chr1	115269841	115270533	Non-differential	Glu	H3K9me3
chr1	115276636	115277923	Non-differential	Glu	H3K9me3
chr1	115279576	115280391	Non-differential	Glu	H3K9me3
chr1	115291608	115292526	Non-differential	Glu	H3K9me3
chr1	115326007	115326818	Non-differential	Glu	H3K9me3
chr1	115359878	115361967	Non-differential	Glu	H3K9me3
chr1	115374776	115375112	Non-differential	Glu	H3K9me3
chr1	115378322	115378601	Non-differential	Glu	H3K9me3
chr1	115379395	115380522	Non-differential	Glu	H3K9me3
chr1	115385651	115389442	Non-differential	Glu	H3K9me3
chr1	115389977	115390876	Fast_Open	Glu	H3K9me3
chr1	115394574	115396624	Non-differential	Glu	H3K9me3
chr1	115400468	115401139	Non-differential	Glu	H3K9me3
chr1	115402417	115403802	Non-differential	Glu	H3K9me3
chr1	115404720	115408269	Non-differential	Glu	H3K9me3
chr1	115415239	115418222	Fast_Open	Glu	H3K9me3
chr1	115424545	115427069	Non-differential	Glu	H3K9me3
chr1	115427164	115430260	Non-differential	Glu	H3K9me3
chr1	115431662	115432943	Non-differential	Glu	H3K9me3
chr1	115433399	115433949	Non-differential	Glu	H3K9me3
chr1	115444523	115445394	Gradual_Open	Glu	H3K9me3
chr1	115447224	115447550	Non-differential	Glu	H3K9me3
chr1	115448778	115451314	Non-differential	Glu	H3K9me3
chr1	115461404	115462995	Non-differential	Glu	H3K9me3
chr1	115483114	115484149	Non-differential	Glu	H3K9me3
chr1	115484827	115487105	Non-differential	Glu	H3K9me3
chr1	115487518	115488296	Non-differential	Glu	H3K9me3
chr1	115488848	115490027	Non-differential	Glu	H3K9me3
chr1	115501724	115502462	Non-differential	Glu	H3K9me3
chr1	115502617	115504190	Non-differential	Glu	H3K9me3
chr1	115512832	115514063	Gradual_Open	Glu	H3K9me3
chr1	115519808	115521267	Non-differential	Glu	H3K9me3
chr1	115523294	115524541	Non-differential	Glu	H3K9me3
chr1	115534119	115535643	Gradual_Open	Glu	H3K9me3
chr1	115539896	115544365	Non-differential	Glu	H3K9me3
chr1	115546110	115546398	Non-differential	Glu	H3K9me3
chr1	115547778	115548751	Fast_Open	Glu	H3K9me3
chr1	115549270	115552130	Non-differential	Glu	H3K9me3
chr1	115558253	115558962	Gradual_Open	Glu	H3K9me3
chr1	115559841	115560802	Non-differential	Glu	H3K9me3
chr1	115561626	115563205	Gradual_Open	Glu	H3K9me3
chr1	115563957	115565434	Gradual_Open	Glu	H3K9me3
chr1	115566149	115569945	Non-differential	Glu	H3K9me3
chr1	115571869	115574924	Non-differential	Glu	H3K9me3
chr1	115575592	115576133	Non-differential	Glu	H3K9me3
chr1	115577288	115578546	Non-differential	Glu	H3K9me3
chr1	115579847	115583396	Non-differential	Glu	H3K9me3
chr1	115583641	115593545	Non-differential	Glu	H3K9me3
chr1	115604164	115606741	Non-differential	Glu	H3K9me3
chr1	115611441	115614430	Non-differential	Glu	H3K9me3
chr1	115615103	115623365	Non-differential	Glu	H3K9me3
chr1	115624398	115625705	Non-differential	Glu	H3K9me3
chr1	115627723	115629561	Non-differential	Glu	H3K9me3
chr1	115631986	115632745	Non-differential	Glu	H3K9me3
chr1	115633579	115633813	Non-differential	Glu	H3K9me3
chr1	115635779	115639844	Non-differential	Glu	H3K9me3
chr1	115667893	115669023	Fast_Open	Glu	H3K9me3
chr1	115702360	115703159	Non-differential	Glu	H3K9me3
chr1	115745041	115745573	Non-differential	Glu	H3K9me3
chr1	115758989	115760861	Non-differential	Glu	H3K9me3
chr1	115761051	115762086	Non-differential	Glu	H3K9me3
chr1	115762727	115763890	Non-differential	Glu	H3K9me3
chr1	115778908	115780005	Non-differential	Glu	H3K9me3
chr1	115790034	115793246	Non-differential	Glu	H3K9me3
chr1	115794410	115795366	Non-differential	Glu	H3K9me3
chr1	115796904	115797787	Non-differential	Glu	H3K9me3
chr1	115803347	115803704	Non-differential	Glu	H3K9me3
chr1	115805734	115807240	Non-differential	Glu	H3K9me3
chr1	115819180	115820272	Non-differential	Glu	H3K9me3
chr1	115821317	115826137	Non-differential	Glu	H3K9me3
chr1	115834049	115836045	Gradual_Open	Glu	H3K9me3
chr1	115844234	115844648	Non-differential	Glu	H3K9me3
chr1	115848821	115855000	Non-differential	Glu	H3K9me3
chr1	115857301	115860035	Non-differential	Glu	H3K9me3
chr1	115871905	115873883	Non-differential	Glu	H3K9me3
chr1	115874166	115874815	Non-differential	Glu	H3K9me3
chr1	115883056	115884061	Gradual_Close	Glu	H3K9me3
chr1	115893175	115893400	Non-differential	Glu	H3K9me3
chr1	115897107	115899416	Fast_Open	Glu	H3K9me3
chr1	115933623	115935599	Non-differential	Glu	H3K9me3
chr1	115940411	115941602	Non-differential	Glu	H3K9me3
chr1	115997280	115998907	Non-differential	Glu	H3K9me3
chr1	115999339	116000069	Non-differential	Glu	H3K9me3
chr1	116088349	116093681	Non-differential	Glu	H3K9me3
chr1	116094248	116096411	Non-differential	Glu	H3K9me3
chr1	116143604	116144532	Non-differential	Glu	H3K9me3
chr1	116157281	116157838	Non-differential	Glu	H3K9me3
chr1	116158969	116159412	Gradual_Close	Glu	H3K9me3
chr1	116188839	116189785	Non-differential	Glu	H3K9me3
chr1	116191196	116192951	Gradual_Close	Glu	H3K9me3
chr1	116203418	116204934	Gradual_Close	Glu	H3K9me3
chr1	116212244	116213553	Gradual_Close	Glu	H3K9me3
chr1	116280737	116283082	Non-differential	Glu	H3K9me3
chr1	116291246	116292123	Non-differential	Glu	H3K9me3
chr1	116298218	116298564	Non-differential	Glu	H3K9me3
chr1	116390776	116391553	Gradual_Open	Glu	H3K9me3
chr1	116526252	116528463	Gradual_Open	Glu	H3K9me3
chr1	116562629	116564638	Non-differential	Glu	H3K9me3
chr1	116681407	116682158	Fast_Open	Glu	H3K9me3
chr1	116700398	116701036	Non-differential	Glu	H3K9me3
chr1	116742496	116745225	Non-differential	Glu	H3K9me3
chr1	116747826	116749607	Non-differential	Glu	H3K9me3
chr1	116760967	116762145	Non-differential	Glu	H3K9me3
chr1	116773795	116775247	Gradual_Close	Glu	H3K9me3
chr1	116784768	116788733	Non-differential	Glu	H3K9me3
chr1	116797408	116798149	Non-differential	Glu	H3K9me3
chr1	116811559	116813068	Non-differential	Glu	H3K9me3
chr1	116813470	116814072	Non-differential	Glu	H3K9me3
chr1	116834031	116835746	Fast_Open	Glu	H3K9me3
chr1	116844610	116845038	Gradual_Close	Glu	H3K9me3
chr1	116894419	116895737	Non-differential	Glu	H3K9me3
chr1	117044177	117044580	Non-differential	Glu	H3K9me3
chr1	117190413	117194578	Non-differential	Glu	H3K9me3
chr1	117207333	117208134	Non-differential	Glu	H3K9me3
chr1	117216935	117217959	Fast_Close	Glu	H3K9me3
chr1	117229316	117230825	Non-differential	Glu	H3K9me3
chr1	117258421	117261345	Non-differential	Glu	H3K9me3
chr1	117313565	117314732	Non-differential	Glu	H3K9me3
chr1	117557397	117560097	Non-differential	Glu	H3K9me3
chr1	117588738	117589569	Non-differential	Glu	H3K9me3
chr1	117623250	117624093	Non-differential	Glu	H3K9me3
chr1	117661797	117664334	Non-differential	Glu	H3K9me3
chr1	117703692	117704163	Non-differential	Glu	H3K9me3
chr1	117715697	117716604	Non-differential	Glu	H3K9me3
chr1	117716972	117719314	Non-differential	Glu	H3K9me3
chr1	117719914	117722356	Non-differential	Glu	H3K9me3
chr1	117726931	117730478	Non-differential	Glu	H3K9me3
chr1	117744947	117748829	Gradual_Close	Glu	H3K9me3
chr1	117761298	117761827	Non-differential	Glu	H3K9me3
chr1	117763944	117764638	Non-differential	Glu	H3K9me3
chr1	117767082	117776341	Non-differential	Glu	H3K9me3
chr1	117779337	117781295	Non-differential	Glu	H3K9me3
chr1	117783626	117785831	Non-differential	Glu	H3K9me3
chr1	117791204	117792028	Non-differential	Glu	H3K9me3
chr1	117792459	117796381	Non-differential	Glu	H3K9me3
chr1	117799064	117800633	Gradual_Close	Glu	H3K9me3
chr1	117821159	117822266	Gradual_Close	Glu	H3K9me3
chr1	117830306	117830822	Non-differential	Glu	H3K9me3
chr1	117844278	117845149	Gradual_Close	Glu	H3K9me3
chr1	117985294	117986143	Non-differential	Glu	H3K9me3
chr1	117986161	117987808	Non-differential	Glu	H3K9me3
chr1	117994885	117995365	Non-differential	Glu	H3K9me3
chr1	118001108	118001739	Non-differential	Glu	H3K9me3
chr1	118001797	118002425	Non-differential	Glu	H3K9me3
chr1	118003116	118006440	Non-differential	Glu	H3K9me3
chr1	118006783	118008200	Non-differential	Glu	H3K9me3
chr1	118012402	118013067	Non-differential	Glu	H3K9me3
chr1	118016996	118017885	Non-differential	Glu	H3K9me3
chr1	118027994	118029189	Non-differential	Glu	H3K9me3
chr1	118038423	118039547	Non-differential	Glu	H3K9me3
chr1	118047512	118050618	Non-differential	Glu	H3K9me3
chr1	118058572	118060992	Non-differential	Glu	H3K9me3
chr1	118067427	118067991	Non-differential	Glu	H3K9me3
chr1	118086907	118087562	Gradual_Open	Glu	H3K9me3
chr1	118091820	118093050	Non-differential	Glu	H3K9me3
chr1	118103911	118105660	Non-differential	Glu	H3K9me3
chr1	118126618	118127890	Non-differential	Glu	H3K9me3
chr1	118129600	118131781	Non-differential	Glu	H3K9me3
chr1	118163243	118164214	Non-differential	Glu	H3K9me3
chr1	118172875	118175868	Non-differential	Glu	H3K9me3
chr1	118175948	118179402	Non-differential	Glu	H3K9me3
chr1	118181663	118183455	Non-differential	Glu	H3K9me3
chr1	118184337	118185307	Gradual_Open	Glu	H3K9me3
chr1	118186280	118187164	Non-differential	Glu	H3K9me3
chr1	118191334	118193730	Non-differential	Glu	H3K9me3
chr1	118201607	118206057	Non-differential	Glu	H3K9me3
chr1	118206518	118211021	Non-differential	Glu	H3K9me3
chr1	118211821	118214123	Non-differential	Glu	H3K9me3
chr1	118216502	118217372	Non-differential	Glu	H3K9me3
chr1	118223506	118227536	Non-differential	Glu	H3K9me3
chr1	118227553	118242915	Non-differential	Glu	H3K9me3
chr1	118243476	118244543	Non-differential	Glu	H3K9me3
chr1	118245047	118246259	Non-differential	Glu	H3K9me3
chr1	118249199	118250424	Non-differential	Glu	H3K9me3
chr1	118250470	118253292	Gradual_Open	Glu	H3K9me3
chr1	118258888	118259981	Non-differential	Glu	H3K9me3
chr1	118260131	118262314	Non-differential	Glu	H3K9me3
chr1	118264129	118266075	Fast_Open	Glu	H3K9me3
chr1	118268983	118270201	Non-differential	Glu	H3K9me3
chr1	118274500	118278660	Fast_Open	Glu	H3K9me3
chr1	118289461	118290267	Non-differential	Glu	H3K9me3
chr1	118299941	118300341	Non-differential	Glu	H3K9me3
chr1	118307692	118308302	Fast_Open	Glu	H3K9me3
chr1	118309034	118310012	Non-differential	Glu	H3K9me3
chr1	118311295	118313132	Non-differential	Glu	H3K9me3
chr1	118314781	118315782	Non-differential	Glu	H3K9me3
chr1	118323494	118325523	Non-differential	Glu	H3K9me3
chr1	118329210	118329806	Non-differential	Glu	H3K9me3
chr1	118341444	118341870	Non-differential	Glu	H3K9me3
chr1	118343784	118346917	Non-differential	Glu	H3K9me3
chr1	118348816	118350288	Non-differential	Glu	H3K9me3
chr1	118354706	118357511	Non-differential	Glu	H3K9me3
chr1	118359014	118361132	Non-differential	Glu	H3K9me3
chr1	118361500	118378837	Non-differential	Glu	H3K9me3
chr1	118380922	118382366	Non-differential	Glu	H3K9me3
chr1	118382399	118382859	Non-differential	Glu	H3K9me3
chr1	118388622	118389944	Non-differential	Glu	H3K9me3
chr1	118396513	118397812	Non-differential	Glu	H3K9me3
chr1	118398236	118399140	Non-differential	Glu	H3K9me3
chr1	118402833	118406993	Non-differential	Glu	H3K9me3
chr1	118408464	118409228	Non-differential	Glu	H3K9me3
chr1	118412972	118413396	Non-differential	Glu	H3K9me3
chr1	118413605	118414676	Gradual_Open	Glu	H3K9me3
chr1	118420676	118420968	Non-differential	Glu	H3K9me3
chr1	118433802	118436417	Gradual_Open	Glu	H3K9me3
chr1	118438903	118441094	Non-differential	Glu	H3K9me3
chr1	118442371	118446707	Non-differential	Glu	H3K9me3
chr1	118447813	118450549	Non-differential	Glu	H3K9me3
chr1	118452580	118453219	Non-differential	Glu	H3K9me3
chr1	118453779	118462400	Non-differential	Glu	H3K9me3
chr1	118465058	118465900	Non-differential	Glu	H3K9me3
chr1	118466531	118468334	Non-differential	Glu	H3K9me3
chr1	118471923	118474441	Non-differential	Glu	H3K9me3
chr1	118474843	118477918	Non-differential	Glu	H3K9me3
chr1	118481336	118485856	Non-differential	Glu	H3K9me3
chr1	118486395	118487363	Non-differential	Glu	H3K9me3
chr1	118488641	118490235	Non-differential	Glu	H3K9me3
chr1	118491879	118492954	Non-differential	Glu	H3K9me3
chr1	118494133	118496091	Non-differential	Glu	H3K9me3
chr1	118504293	118505179	Non-differential	Glu	H3K9me3
chr1	118511317	118512124	Non-differential	Glu	H3K9me3
chr1	118512577	118513355	Non-differential	Glu	H3K9me3
chr1	118515169	118519484	Non-differential	Glu	H3K9me3
chr1	118522739	118528866	Non-differential	Glu	H3K9me3
chr1	118530240	118531294	Non-differential	Glu	H3K9me3
chr1	118532618	118533215	Non-differential	Glu	H3K9me3
chr1	118534413	118536099	Non-differential	Glu	H3K9me3
chr1	118536893	118537983	Non-differential	Glu	H3K9me3
chr1	118540104	118545338	Non-differential	Glu	H3K9me3
chr1	118548777	118551024	Non-differential	Glu	H3K9me3
chr1	118551922	118554950	Non-differential	Glu	H3K9me3
chr1	118574181	118575380	Non-differential	Glu	H3K9me3
chr1	118578061	118581530	Non-differential	Glu	H3K9me3
chr1	118582549	118583763	Non-differential	Glu	H3K9me3
chr1	118584385	118585353	Non-differential	Glu	H3K9me3
chr1	118588343	118590622	Non-differential	Glu	H3K9me3
chr1	118592245	118593910	Non-differential	Glu	H3K9me3
chr1	118595918	118597026	Non-differential	Glu	H3K9me3
chr1	118598598	118599336	Non-differential	Glu	H3K9me3
chr1	118602031	118602948	Non-differential	Glu	H3K9me3
chr1	118605440	118606609	Non-differential	Glu	H3K9me3
chr1	118607311	118620035	Non-differential	Glu	H3K9me3
chr1	118625727	118625938	Non-differential	Glu	H3K9me3
chr1	118628409	118636602	Non-differential	Glu	H3K9me3
chr1	118637328	118638598	Gradual_Close	Glu	H3K9me3
chr1	118641519	118642007	Non-differential	Glu	H3K9me3
chr1	118647675	118648587	Non-differential	Glu	H3K9me3
chr1	118652148	118653159	Non-differential	Glu	H3K9me3
chr1	118655157	118656546	Non-differential	Glu	H3K9me3
chr1	118663230	118664137	Non-differential	Glu	H3K9me3
chr1	118665188	118667627	Non-differential	Glu	H3K9me3
chr1	118670865	118672999	Non-differential	Glu	H3K9me3
chr1	118673595	118674397	Non-differential	Glu	H3K9me3
chr1	118677764	118678420	Non-differential	Glu	H3K9me3
chr1	118680229	118681690	Non-differential	Glu	H3K9me3
chr1	118689771	118690578	Non-differential	Glu	H3K9me3
chr1	118693190	118694709	Non-differential	Glu	H3K9me3
chr1	118697810	118704407	Non-differential	Glu	H3K9me3
chr1	118713110	118713996	Non-differential	Glu	H3K9me3
chr1	118714919	118716216	Non-differential	Glu	H3K9me3
chr1	118719881	118721046	Non-differential	Glu	H3K9me3
chr1	118724035	118724942	Non-differential	Glu	H3K9me3
chr1	118726034	118727554	Non-differential	Glu	H3K9me3
chr1	118727756	118728755	Non-differential	Glu	H3K9me3
chr1	118734930	118735253	Non-differential	Glu	H3K9me3
chr1	118738040	118738694	Non-differential	Glu	H3K9me3
chr1	118739302	118741034	Non-differential	Glu	H3K9me3
chr1	118741511	118742294	Non-differential	Glu	H3K9me3
chr1	118744620	118745936	Non-differential	Glu	H3K9me3
chr1	118746519	118748939	Gradual_Open	Glu	H3K9me3
chr1	118749907	118750512	Non-differential	Glu	H3K9me3
chr1	118751745	118752529	Non-differential	Glu	H3K9me3
chr1	118755323	118756085	Non-differential	Glu	H3K9me3
chr1	118758156	118759326	Non-differential	Glu	H3K9me3
chr1	118760472	118765923	Non-differential	Glu	H3K9me3
chr1	118768580	118778295	Non-differential	Glu	H3K9me3
chr1	118778527	118779964	Non-differential	Glu	H3K9me3
chr1	118780369	118782458	Non-differential	Glu	H3K9me3
chr1	118783537	118783843	Non-differential	Glu	H3K9me3
chr1	118786620	118787779	Non-differential	Glu	H3K9me3
chr1	118788356	118798936	Non-differential	Glu	H3K9me3
chr1	118802760	118808722	Non-differential	Glu	H3K9me3
chr1	118809309	118809951	Non-differential	Glu	H3K9me3
chr1	118811025	118811989	Non-differential	Glu	H3K9me3
chr1	118818881	118820488	Gradual_Close	Glu	H3K9me3
chr1	118837181	118838344	Non-differential	Glu	H3K9me3
chr1	118839783	118841775	Non-differential	Glu	H3K9me3
chr1	118844450	118845195	Non-differential	Glu	H3K9me3
chr1	118846736	118847040	Non-differential	Glu	H3K9me3
chr1	118850936	118852153	Non-differential	Glu	H3K9me3
chr1	118858628	118859274	Non-differential	Glu	H3K9me3
chr1	118859823	118860497	Non-differential	Glu	H3K9me3
chr1	118863783	118865026	Non-differential	Glu	H3K9me3
chr1	118865508	118865859	Non-differential	Glu	H3K9me3
chr1	118878978	118879325	Gradual_Close	Glu	H3K9me3
chr1	118884744	118885684	Non-differential	Glu	H3K9me3
chr1	118889035	118890264	Non-differential	Glu	H3K9me3
chr1	118893978	118897448	Non-differential	Glu	H3K9me3
chr1	118914327	118915227	Gradual_Close	Glu	H3K9me3
chr1	118916767	118917974	Non-differential	Glu	H3K9me3
chr1	118943687	118944952	Gradual_Close	Glu	H3K9me3
chr1	118946990	118947299	Gradual_Close	Glu	H3K9me3
chr1	118960948	118961931	Non-differential	Glu	H3K9me3
chr1	118963397	118965015	Non-differential	Glu	H3K9me3
chr1	118968622	118970404	Non-differential	Glu	H3K9me3
chr1	118979251	118980531	Non-differential	Glu	H3K9me3
chr1	118980826	118981870	Non-differential	Glu	H3K9me3
chr1	118982131	118988381	Non-differential	Glu	H3K9me3
chr1	118988434	118997550	Non-differential	Glu	H3K9me3
chr1	118998594	119008077	Non-differential	Glu	H3K9me3
chr1	119077879	119079176	Non-differential	Glu	H3K9me3
chr1	119089549	119090855	Gradual_Close	Glu	H3K9me3
chr1	119121051	119121654	Non-differential	Glu	H3K9me3
chr1	119172340	119173224	Gradual_Close	Glu	H3K9me3
chr1	119177974	119179649	Non-differential	Glu	H3K9me3
chr1	119187476	119188913	Non-differential	Glu	H3K9me3
chr1	119197385	119202056	Non-differential	Glu	H3K9me3
chr1	119203053	119203605	Non-differential	Glu	H3K9me3
chr1	119206165	119207560	Gradual_Open	Glu	H3K9me3
chr1	119223575	119223818	Non-differential	Glu	H3K9me3
chr1	119236317	119236887	Non-differential	Glu	H3K9me3
chr1	119240213	119240794	Non-differential	Glu	H3K9me3
chr1	119258400	119259023	Non-differential	Glu	H3K9me3
chr1	119259692	119260650	Non-differential	Glu	H3K9me3
chr1	119286705	119289433	Non-differential	Glu	H3K9me3
chr1	119298841	119300480	Non-differential	Glu	H3K9me3
chr1	119343780	119345189	Non-differential	Glu	H3K9me3
chr1	119358844	119359132	Non-differential	Glu	H3K9me3
chr1	119375734	119377359	Gradual_Close	Glu	H3K9me3
chr1	119381174	119381959	Non-differential	Glu	H3K9me3
chr1	119382624	119383862	Gradual_Close	Glu	H3K9me3
chr1	119384641	119384954	Non-differential	Glu	H3K9me3
chr1	119387855	119389414	Gradual_Close	Glu	H3K9me3
chr1	119391405	119394405	Gradual_Close	Glu	H3K9me3
chr1	119395050	119396347	Gradual_Close	Glu	H3K9me3
chr1	119397190	119398618	Gradual_Close	Glu	H3K9me3
chr1	119403699	119409903	Gradual_Close	Glu	H3K9me3
chr1	119455805	119456324	Gradual_Close	Glu	H3K9me3
chr1	119493998	119497063	Gradual_Close	Glu	H3K9me3
chr1	119511360	119512159	Gradual_Close	Glu	H3K9me3
chr1	119515136	119516833	Fast_Close	Glu	H3K9me3
chr1	119525826	119528101	Fast_Close	Glu	H3K9me3
chr1	119530683	119532319	Fast_Close	Glu	H3K9me3
chr1	119688924	119689717	Non-differential	Glu	H3K9me3
chr1	119690296	119691067	Gradual_Open	Glu	H3K9me3
chr1	119696268	119697327	Non-differential	Glu	H3K9me3
chr1	119699051	119703559	Non-differential	Glu	H3K9me3
chr1	119763870	119765469	Non-differential	Glu	H3K9me3
chr1	119813222	119814544	Non-differential	Glu	H3K9me3
chr1	119819971	119823013	Non-differential	Glu	H3K9me3
chr1	119826768	119827512	Non-differential	Glu	H3K9me3
chr1	119836058	119836515	Non-differential	Glu	H3K9me3
chr1	119842317	119842922	Non-differential	Glu	H3K9me3
chr1	119845701	119846008	Non-differential	Glu	H3K9me3
chr1	119885655	119890348	Non-differential	Glu	H3K9me3
chr1	119894984	119896999	Non-differential	Glu	H3K9me3
chr1	119904213	119908014	Non-differential	Glu	H3K9me3
chr1	119915971	119916566	Non-differential	Glu	H3K9me3
chr1	119932864	119934288	Gradual_Open	Glu	H3K9me3
chr1	121472194	121474144	Gradual_Close	Glu	H3K9me3
chr1	121476735	121478471	Fast_Close	Glu	H3K9me3
chr1	121482564	121484778	Gradual_Close	Glu	H3K9me3
chr1	121500473	121502094	Gradual_Close	Glu	H3K9me3
chr1	121504439	121507411	Non-differential	Glu	H3K9me3
chr1	121507916	121511568	Non-differential	Glu	H3K9me3
chr1	121513437	121513916	Non-differential	Glu	H3K9me3
chr1	121580927	121581769	Non-differential	Glu	H3K9me3
chr1	121582278	121583654	Non-differential	Glu	H3K9me3
chr1	121583680	121584728	Non-differential	Glu	H3K9me3
chr1	121585279	121587251	Non-differential	Glu	H3K9me3
chr1	121601971	121602386	Non-differential	Glu	H3K9me3
chr1	121602995	121604122	Gradual_Close	Glu	H3K9me3
chr1	124941323	124942614	Fast_Close	Glu	H3K9me3
chr1	124944384	124945794	Gradual_Close	Glu	H3K9me3
chr1	124946239	124949163	Fast_Close	Glu	H3K9me3
chr1	124949436	124961616	Non-differential	Glu	H3K9me3
chr1	124965406	124974875	Gradual_Close	Glu	H3K9me3
chr1	124975410	124977806	Non-differential	Glu	H3K9me3
chr1	124978426	124985087	Non-differential	Glu	H3K9me3
chr1	124985523	124986478	Gradual_Close	Glu	H3K9me3
chr1	124987544	124988393	Gradual_Close	Glu	H3K9me3
chr1	124989407	124991683	Gradual_Close	Glu	H3K9me3
chr1	124992324	124994661	Gradual_Close	Glu	H3K9me3
chr1	124994872	124996003	Non-differential	Glu	H3K9me3
chr1	124996536	125002174	Non-differential	Glu	H3K9me3
chr1	125002582	125006010	Non-differential	Glu	H3K9me3
chr1	125006450	125010436	Gradual_Close	Glu	H3K9me3
chr1	125014440	125016058	Non-differential	Glu	H3K9me3
chr1	125021212	125025240	Non-differential	Glu	H3K9me3
chr1	125026725	125028463	Non-differential	Glu	H3K9me3
chr1	125029638	125030996	Non-differential	Glu	H3K9me3
chr1	125031198	125032683	Non-differential	Glu	H3K9me3
chr1	125033270	125034416	Non-differential	Glu	H3K9me3
chr1	125038430	125038916	Non-differential	Glu	H3K9me3
chr1	125039012	125040783	Non-differential	Glu	H3K9me3
chr1	125041856	125048433	Non-differential	Glu	H3K9me3
chr1	125049114	125051103	Gradual_Close	Glu	H3K9me3
chr1	125051970	125052924	Gradual_Close	Glu	H3K9me3
chr1	125057687	125058500	Non-differential	Glu	H3K9me3
chr1	125059098	125060082	Gradual_Close	Glu	H3K9me3
chr1	125062784	125067022	Gradual_Close	Glu	H3K9me3
chr1	125087803	125088579	Non-differential	Glu	H3K9me3
chr1	125092808	125093830	Non-differential	Glu	H3K9me3
chr1	125095534	125099218	Non-differential	Glu	H3K9me3
chr1	125101325	125101601	Non-differential	Glu	H3K9me3
chr1	125106877	125107593	Non-differential	Glu	H3K9me3
chr1	125109043	125110001	Non-differential	Glu	H3K9me3
chr1	125119666	125120259	Non-differential	Glu	H3K9me3
chr1	125121579	125124387	Gradual_Close	Glu	H3K9me3
chr1	143564261	143578467	Non-differential	Glu	H3K9me3
chr1	143579182	143622652	Non-differential	Glu	H3K9me3
chr1	143623404	143637048	Non-differential	Glu	H3K9me3
chr1	143639712	143687948	Non-differential	Glu	H3K9me3
chr1	143688572	143702112	Non-differential	Glu	H3K9me3
chr1	143704198	143704487	Non-differential	Glu	H3K9me3
chr1	143704532	143711904	Non-differential	Glu	H3K9me3
chr1	143712454	143724476	Non-differential	Glu	H3K9me3
chr1	143726712	143727603	Non-differential	Glu	H3K9me3
chr1	143730727	143734573	Non-differential	Glu	H3K9me3
chr1	143735006	143737608	Non-differential	Glu	H3K9me3
chr1	143745338	143750249	Non-differential	Glu	H3K9me3
chr1	143750813	143751850	Non-differential	Glu	H3K9me3
chr1	143754472	143755022	Non-differential	Glu	H3K9me3
chr1	143831662	143831807	Non-differential	Glu	H3K9me3
chr1	143836468	143837645	Non-differential	Glu	H3K9me3
chr1	143849843	143850457	Non-differential	Glu	H3K9me3
chr1	145427969	145430400	Gradual_Open	Glu	H3K9me3
chr1	145967146	145967784	Non-differential	Glu	H3K9me3
chr1	146893580	146894977	Non-differential	Glu	H3K9me3
chr1	147029469	147030106	Non-differential	Glu	H3K9me3
chr1	147032354	147032890	Non-differential	Glu	H3K9me3
chr1	147043779	147044502	Non-differential	Glu	H3K9me3
chr1	147045875	147046418	Non-differential	Glu	H3K9me3
chr1	147050883	147052756	Gradual_Open	Glu	H3K9me3
chr1	147056391	147061603	Non-differential	Glu	H3K9me3
chr1	147063218	147064196	Non-differential	Glu	H3K9me3
chr1	147065000	147066466	Non-differential	Glu	H3K9me3
chr1	147069872	147079679	Fast_Open	Glu	H3K9me3
chr1	147080344	147081723	Gradual_Open	Glu	H3K9me3
chr1	147082590	147084457	Fast_Open	Glu	H3K9me3
chr1	147085375	147095385	Gradual_Open	Glu	H3K9me3
chr1	147101226	147104660	Non-differential	Glu	H3K9me3
chr1	147106765	147112486	Non-differential	Glu	H3K9me3
chr1	147113246	147113937	Non-differential	Glu	H3K9me3
chr1	147117334	147120144	Non-differential	Glu	H3K9me3
chr1	147127981	147128816	Non-differential	Glu	H3K9me3
chr1	147142047	147142809	Gradual_Close	Glu	H3K9me3
chr1	147177038	147178757	Gradual_Close	Glu	H3K9me3
chr1	147231632	147232538	Non-differential	Glu	H3K9me3
chr1	147235987	147237380	Non-differential	Glu	H3K9me3
chr1	147302385	147306193	Gradual_Close	Glu	H3K9me3
chr1	147309931	147312588	Non-differential	Glu	H3K9me3
chr1	147316442	147318152	Non-differential	Glu	H3K9me3
chr1	147320504	147321126	Non-differential	Glu	H3K9me3
chr1	147344182	147344811	Non-differential	Glu	H3K9me3
chr1	147355700	147360286	Non-differential	Glu	H3K9me3
chr1	147362220	147363639	Non-differential	Glu	H3K9me3
chr1	147367077	147368614	Gradual_Open	Glu	H3K9me3
chr1	147372544	147374199	Gradual_Open	Glu	H3K9me3
chr1	147378999	147379707	Fast_Open	Glu	H3K9me3
chr1	147382331	147383882	Gradual_Open	Glu	H3K9me3
chr1	147391270	147394850	Gradual_Open	Glu	H3K9me3
chr1	147395912	147397218	Non-differential	Glu	H3K9me3
chr1	147402904	147404600	Non-differential	Glu	H3K9me3
chr1	147409823	147410740	Non-differential	Glu	H3K9me3
chr1	147411994	147415478	Gradual_Open	Glu	H3K9me3
chr1	147418850	147420437	Gradual_Open	Glu	H3K9me3
chr1	147421674	147422535	Gradual_Open	Glu	H3K9me3
chr1	147429332	147429959	Non-differential	Glu	H3K9me3
chr1	147433480	147434432	Fast_Open	Glu	H3K9me3
chr1	147443887	147449433	Gradual_Open	Glu	H3K9me3
chr1	147456314	147457378	Non-differential	Glu	H3K9me3
chr1	147462305	147465332	Gradual_Open	Glu	H3K9me3
chr1	147465773	147469936	Non-differential	Glu	H3K9me3
chr1	147471181	147472107	Non-differential	Glu	H3K9me3
chr1	147474604	147475319	Non-differential	Glu	H3K9me3
chr1	147478209	147479037	Non-differential	Glu	H3K9me3
chr1	147479323	147479788	Non-differential	Glu	H3K9me3
chr1	147507138	147508000	Non-differential	Glu	H3K9me3
chr1	147661152	147662711	Non-differential	Glu	H3K9me3
chr1	147677207	147678796	Non-differential	Glu	H3K9me3
chr1	147679644	147689464	Non-differential	Glu	H3K9me3
chr1	147690443	147691049	Non-differential	Glu	H3K9me3
chr1	147693725	147696630	Gradual_Open	Glu	H3K9me3
chr1	147705911	147707074	Non-differential	Glu	H3K9me3
chr1	147709022	147709839	Non-differential	Glu	H3K9me3
chr1	147718282	147719697	Non-differential	Glu	H3K9me3
chr1	147721706	147722334	Non-differential	Glu	H3K9me3
chr1	147729451	147732377	Gradual_Open	Glu	H3K9me3
chr1	147734131	147736315	Non-differential	Glu	H3K9me3
chr1	147738972	147740245	Non-differential	Glu	H3K9me3
chr1	147742221	147743031	Gradual_Open	Glu	H3K9me3
chr1	147791421	147792844	Non-differential	Glu	H3K9me3
chr1	147815499	147816021	Non-differential	Glu	H3K9me3
chr1	147826565	147831687	Non-differential	Glu	H3K9me3
chr1	147834826	147835474	Non-differential	Glu	H3K9me3
chr1	147841118	147841906	Non-differential	Glu	H3K9me3
chr1	147855272	147856079	Non-differential	Glu	H3K9me3
chr1	147858982	147859550	Non-differential	Glu	H3K9me3
chr1	147860643	147863010	Non-differential	Glu	H3K9me3
chr1	147875639	147876284	Non-differential	Glu	H3K9me3
chr1	147879685	147881962	Non-differential	Glu	H3K9me3
chr1	147884935	147885504	Non-differential	Glu	H3K9me3
chr1	147917070	147917609	Non-differential	Glu	H3K9me3
chr1	148159814	148161853	Gradual_Close	Glu	H3K9me3
chr1	148286499	148288739	Gradual_Close	Glu	H3K9me3
chr1	148295802	148296861	Gradual_Close	Glu	H3K9me3
chr1	148308440	148315787	Non-differential	Glu	H3K9me3
chr1	148317128	148320784	Non-differential	Glu	H3K9me3
chr1	148328623	148330190	Non-differential	Glu	H3K9me3
chr1	148354534	148355581	Non-differential	Glu	H3K9me3
chr1	150191192	150191459	Non-differential	Glu	H3K9me3
chr1	150200146	150201034	Non-differential	Glu	H3K9me3
chr1	150723469	150724584	Non-differential	Glu	H3K9me3
chr1	150760213	150760983	Gradual_Close	Glu	H3K9me3
chr1	150931436	150932215	Non-differential	Glu	H3K9me3
chr1	151351943	151352556	Non-differential	Glu	H3K9me3
chr1	151362039	151363561	Gradual_Close	Glu	H3K9me3
chr1	151481885	151482819	Non-differential	Glu	H3K9me3
chr1	151590599	151591911	Non-differential	Glu	H3K9me3
chr1	151671260	151671849	Non-differential	Glu	H3K9me3
chr1	151737358	151738470	Non-differential	Glu	H3K9me3
chr1	151899909	151900590	Non-differential	Glu	H3K9me3
chr1	151901979	151902549	Non-differential	Glu	H3K9me3
chr1	151907214	151908279	Non-differential	Glu	H3K9me3
chr1	151931018	151931997	Gradual_Close	Glu	H3K9me3
chr1	151949900	151950968	Non-differential	Glu	H3K9me3
chr1	151964498	151966678	Fast_Close	Glu	H3K9me3
chr1	151967843	151968804	Gradual_Close	Glu	H3K9me3
chr1	151998525	151998942	Non-differential	Glu	H3K9me3
chr1	152017024	152017517	Gradual_Close	Glu	H3K9me3
chr1	152021406	152025308	Gradual_Close	Glu	H3K9me3
chr1	152028807	152029639	Gradual_Close	Glu	H3K9me3
chr1	152029923	152030611	Non-differential	Glu	H3K9me3
chr1	152040545	152044128	Gradual_Close	Glu	H3K9me3
chr1	152045605	152047360	Non-differential	Glu	H3K9me3
chr1	152058661	152063519	Non-differential	Glu	H3K9me3
chr1	152064519	152066211	Non-differential	Glu	H3K9me3
chr1	152066933	152068183	Non-differential	Glu	H3K9me3
chr1	152069937	152071493	Gradual_Close	Glu	H3K9me3
chr1	152072240	152073949	Non-differential	Glu	H3K9me3
chr1	152076904	152079733	Gradual_Close	Glu	H3K9me3
chr1	152080469	152081252	Non-differential	Glu	H3K9me3
chr1	152082276	152083073	Non-differential	Glu	H3K9me3
chr1	152084895	152089133	Non-differential	Glu	H3K9me3
chr1	152090028	152095437	Non-differential	Glu	H3K9me3
chr1	152096083	152100180	Non-differential	Glu	H3K9me3
chr1	152100554	152101631	Non-differential	Glu	H3K9me3
chr1	152104192	152104986	Non-differential	Glu	H3K9me3
chr1	152105911	152109459	Non-differential	Glu	H3K9me3
chr1	152113310	152114010	Non-differential	Glu	H3K9me3
chr1	152114320	152115647	Non-differential	Glu	H3K9me3
chr1	152120080	152120745	Non-differential	Glu	H3K9me3
chr1	152121088	152127327	Non-differential	Glu	H3K9me3
chr1	152128129	152128884	Non-differential	Glu	H3K9me3
chr1	152129676	152138851	Non-differential	Glu	H3K9me3
chr1	152139658	152141425	Non-differential	Glu	H3K9me3
chr1	152143389	152143986	Non-differential	Glu	H3K9me3
chr1	152144957	152150025	Non-differential	Glu	H3K9me3
chr1	152150789	152151658	Non-differential	Glu	H3K9me3
chr1	152152925	152158382	Non-differential	Glu	H3K9me3
chr1	152159369	152161757	Non-differential	Glu	H3K9me3
chr1	152164010	152168206	Gradual_Close	Glu	H3K9me3
chr1	152171245	152173272	Non-differential	Glu	H3K9me3
chr1	152173517	152175300	Non-differential	Glu	H3K9me3
chr1	152176942	152177928	Non-differential	Glu	H3K9me3
chr1	152179534	152180259	Non-differential	Glu	H3K9me3
chr1	152181280	152184801	Gradual_Close	Glu	H3K9me3
chr1	152188417	152190102	Fast_Close	Glu	H3K9me3
chr1	152193210	152195183	Non-differential	Glu	H3K9me3
chr1	152197582	152198506	Non-differential	Glu	H3K9me3
chr1	152205728	152206620	Non-differential	Glu	H3K9me3
chr1	152218794	152221548	Non-differential	Glu	H3K9me3
chr1	152222036	152222642	Non-differential	Glu	H3K9me3
chr1	152223281	152224779	Non-differential	Glu	H3K9me3
chr1	152232288	152233701	Non-differential	Glu	H3K9me3
chr1	152236251	152237725	Non-differential	Glu	H3K9me3
chr1	152238487	152244213	Non-differential	Glu	H3K9me3
chr1	152244741	152245442	Non-differential	Glu	H3K9me3
chr1	152249441	152249826	Non-differential	Glu	H3K9me3
chr1	152251951	152254699	Non-differential	Glu	H3K9me3
chr1	152257189	152261030	Non-differential	Glu	H3K9me3
chr1	152268069	152268397	Non-differential	Glu	H3K9me3
chr1	152274380	152275206	Non-differential	Glu	H3K9me3
chr1	152277412	152282244	Non-differential	Glu	H3K9me3
chr1	152282781	152288356	Non-differential	Glu	H3K9me3
chr1	152296995	152297946	Non-differential	Glu	H3K9me3
chr1	152300931	152301279	Gradual_Close	Glu	H3K9me3
chr1	152302785	152303695	Gradual_Close	Glu	H3K9me3
chr1	152304258	152305155	Non-differential	Glu	H3K9me3
chr1	152307158	152314722	Non-differential	Glu	H3K9me3
chr1	152325687	152326470	Non-differential	Glu	H3K9me3
chr1	152329171	152330527	Non-differential	Glu	H3K9me3
chr1	152331236	152332711	Non-differential	Glu	H3K9me3
chr1	152349371	152357909	Non-differential	Glu	H3K9me3
chr1	152362848	152364359	Non-differential	Glu	H3K9me3
chr1	152365970	152372188	Non-differential	Glu	H3K9me3
chr1	152377830	152378389	Gradual_Close	Glu	H3K9me3
chr1	152378987	152383618	Non-differential	Glu	H3K9me3
chr1	152388011	152390761	Non-differential	Glu	H3K9me3
chr1	152392572	152393631	Non-differential	Glu	H3K9me3
chr1	152394187	152395827	Non-differential	Glu	H3K9me3
chr1	152396243	152399789	Non-differential	Glu	H3K9me3
chr1	152404210	152404809	Non-differential	Glu	H3K9me3
chr1	152409184	152411479	Non-differential	Glu	H3K9me3
chr1	152413395	152414531	Non-differential	Glu	H3K9me3
chr1	152415497	152416834	Gradual_Close	Glu	H3K9me3
chr1	152418473	152419620	Fast_Close	Glu	H3K9me3
chr1	152421122	152427708	Non-differential	Glu	H3K9me3
chr1	152430705	152431033	Gradual_Close	Glu	H3K9me3
chr1	152435944	152439631	Gradual_Close	Glu	H3K9me3
chr1	152444636	152456452	Non-differential	Glu	H3K9me3
chr1	152457052	152457658	Non-differential	Glu	H3K9me3
chr1	152458197	152459518	Non-differential	Glu	H3K9me3
chr1	152465681	152468763	Non-differential	Glu	H3K9me3
chr1	152470809	152471164	Non-differential	Glu	H3K9me3
chr1	152472973	152483831	Non-differential	Glu	H3K9me3
chr1	152488341	152489880	Non-differential	Glu	H3K9me3
chr1	152494256	152495242	Gradual_Close	Glu	H3K9me3
chr1	152499396	152503768	Gradual_Close	Glu	H3K9me3
chr1	152504631	152508923	Non-differential	Glu	H3K9me3
chr1	152509616	152510928	Gradual_Close	Glu	H3K9me3
chr1	152511492	152512069	Gradual_Close	Glu	H3K9me3
chr1	152513295	152515533	Fast_Close	Glu	H3K9me3
chr1	152517323	152520933	Gradual_Close	Glu	H3K9me3
chr1	152521334	152524508	Non-differential	Glu	H3K9me3
chr1	152526806	152532180	Non-differential	Glu	H3K9me3
chr1	152535749	152536946	Non-differential	Glu	H3K9me3
chr1	152537438	152544773	Non-differential	Glu	H3K9me3
chr1	152545085	152547979	Non-differential	Glu	H3K9me3
chr1	152552807	152562006	Non-differential	Glu	H3K9me3
chr1	152563303	152575027	Non-differential	Glu	H3K9me3
chr1	152575038	152577251	Non-differential	Glu	H3K9me3
chr1	152578681	152580855	Gradual_Close	Glu	H3K9me3
chr1	152581911	152586168	Non-differential	Glu	H3K9me3
chr1	152586386	152587563	Non-differential	Glu	H3K9me3
chr1	152587857	152591341	Non-differential	Glu	H3K9me3
chr1	152593386	152595968	Non-differential	Glu	H3K9me3
chr1	152596698	152598750	Non-differential	Glu	H3K9me3
chr1	152598914	152614534	Non-differential	Glu	H3K9me3
chr1	152617575	152624561	Non-differential	Glu	H3K9me3
chr1	152625260	152640759	Non-differential	Glu	H3K9me3
chr1	152641394	152643630	Non-differential	Glu	H3K9me3
chr1	152647019	152648237	Non-differential	Glu	H3K9me3
chr1	152649575	152650433	Non-differential	Glu	H3K9me3
chr1	152655199	152663851	Non-differential	Glu	H3K9me3
chr1	152666282	152666718	Gradual_Close	Glu	H3K9me3
chr1	152671292	152671613	Non-differential	Glu	H3K9me3
chr1	152672295	152674526	Non-differential	Glu	H3K9me3
chr1	152682796	152685293	Non-differential	Glu	H3K9me3
chr1	152687247	152689098	Non-differential	Glu	H3K9me3
chr1	152690203	152692513	Non-differential	Glu	H3K9me3
chr1	152695669	152697179	Non-differential	Glu	H3K9me3
chr1	152699663	152701248	Non-differential	Glu	H3K9me3
chr1	152704062	152705367	Non-differential	Glu	H3K9me3
chr1	152706085	152706960	Non-differential	Glu	H3K9me3
chr1	152707772	152708584	Non-differential	Glu	H3K9me3
chr1	152712473	152713425	Non-differential	Glu	H3K9me3
chr1	152713969	152716406	Non-differential	Glu	H3K9me3
chr1	152718469	152719246	Non-differential	Glu	H3K9me3
chr1	152720690	152721474	Non-differential	Glu	H3K9me3
chr1	152722145	152722431	Non-differential	Glu	H3K9me3
chr1	152728120	152729264	Non-differential	Glu	H3K9me3
chr1	152736440	152738281	Non-differential	Glu	H3K9me3
chr1	152742147	152744103	Gradual_Close	Glu	H3K9me3
chr1	152745614	152746225	Non-differential	Glu	H3K9me3
chr1	152746259	152747140	Non-differential	Glu	H3K9me3
chr1	152750191	152750954	Non-differential	Glu	H3K9me3
chr1	152752206	152753010	Non-differential	Glu	H3K9me3
chr1	152753235	152756589	Non-differential	Glu	H3K9me3
chr1	152757854	152758699	Non-differential	Glu	H3K9me3
chr1	152759551	152760208	Gradual_Close	Glu	H3K9me3
chr1	152760311	152761701	Non-differential	Glu	H3K9me3
chr1	152763003	152763997	Gradual_Close	Glu	H3K9me3
chr1	152765641	152767819	Gradual_Close	Glu	H3K9me3
chr1	152769080	152771945	Non-differential	Glu	H3K9me3
chr1	152774704	152777730	Non-differential	Glu	H3K9me3
chr1	152778134	152779956	Gradual_Close	Glu	H3K9me3
chr1	152783168	152784008	Non-differential	Glu	H3K9me3
chr1	152794306	152794673	Non-differential	Glu	H3K9me3
chr1	152800976	152802084	Non-differential	Glu	H3K9me3
chr1	152806434	152807696	Non-differential	Glu	H3K9me3
chr1	152811086	152811548	Gradual_Close	Glu	H3K9me3
chr1	152815009	152815686	Non-differential	Glu	H3K9me3
chr1	152818340	152818971	Non-differential	Glu	H3K9me3
chr1	152820484	152821159	Gradual_Close	Glu	H3K9me3
chr1	152825801	152826637	Non-differential	Glu	H3K9me3
chr1	152828910	152831761	Non-differential	Glu	H3K9me3
chr1	152836150	152837710	Non-differential	Glu	H3K9me3
chr1	152839876	152840606	Non-differential	Glu	H3K9me3
chr1	152841012	152841793	Non-differential	Glu	H3K9me3
chr1	152842395	152844074	Gradual_Close	Glu	H3K9me3
chr1	152849145	152852169	Non-differential	Glu	H3K9me3
chr1	152853662	152857464	Non-differential	Glu	H3K9me3
chr1	152857950	152862475	Non-differential	Glu	H3K9me3
chr1	152866665	152868293	Gradual_Close	Glu	H3K9me3
chr1	152876659	152878306	Non-differential	Glu	H3K9me3
chr1	152889320	152890158	Gradual_Close	Glu	H3K9me3
chr1	152905795	152906739	Non-differential	Glu	H3K9me3
chr1	152907407	152916706	Non-differential	Glu	H3K9me3
chr1	152917897	152922793	Non-differential	Glu	H3K9me3
chr1	152925843	152927619	Non-differential	Glu	H3K9me3
chr1	152928610	152929311	Non-differential	Glu	H3K9me3
chr1	152932508	152933733	Non-differential	Glu	H3K9me3
chr1	152933912	152936749	Non-differential	Glu	H3K9me3
chr1	152940679	152941582	Non-differential	Glu	H3K9me3
chr1	152947087	152947809	Non-differential	Glu	H3K9me3
chr1	152950549	152955104	Non-differential	Glu	H3K9me3
chr1	152957588	152959061	Non-differential	Glu	H3K9me3
chr1	152964582	152966770	Non-differential	Glu	H3K9me3
chr1	152971200	152972797	Non-differential	Glu	H3K9me3
chr1	152973347	152974425	Non-differential	Glu	H3K9me3
chr1	152976290	152977978	Non-differential	Glu	H3K9me3
chr1	152981234	152982915	Non-differential	Glu	H3K9me3
chr1	152985312	152986724	Non-differential	Glu	H3K9me3
chr1	152987347	152990563	Gradual_Open	Glu	H3K9me3
chr1	152994723	152995888	Gradual_Open	Glu	H3K9me3
chr1	152999340	153001599	Non-differential	Glu	H3K9me3
chr1	153001766	153002916	Gradual_Open	Glu	H3K9me3
chr1	153002995	153004573	Non-differential	Glu	H3K9me3
chr1	153008623	153009267	Non-differential	Glu	H3K9me3
chr1	153009980	153011753	Non-differential	Glu	H3K9me3
chr1	153012598	153013135	Non-differential	Glu	H3K9me3
chr1	153018059	153022073	Non-differential	Glu	H3K9me3
chr1	153023001	153025196	Non-differential	Glu	H3K9me3
chr1	153025937	153027689	Non-differential	Glu	H3K9me3
chr1	153028104	153031156	Non-differential	Glu	H3K9me3
chr1	153032393	153033505	Non-differential	Glu	H3K9me3
chr1	153034199	153038368	Non-differential	Glu	H3K9me3
chr1	153040643	153043306	Non-differential	Glu	H3K9me3
chr1	153046576	153048147	Non-differential	Glu	H3K9me3
chr1	153048976	153055211	Non-differential	Glu	H3K9me3
chr1	153057108	153057958	Non-differential	Glu	H3K9me3
chr1	153059020	153060140	Gradual_Open	Glu	H3K9me3
chr1	153062162	153064690	Non-differential	Glu	H3K9me3
chr1	153064856	153069304	Non-differential	Glu	H3K9me3
chr1	153073001	153073781	Non-differential	Glu	H3K9me3
chr1	153076454	153078310	Gradual_Open	Glu	H3K9me3
chr1	153080306	153082425	Non-differential	Glu	H3K9me3
chr1	153083310	153091497	Non-differential	Glu	H3K9me3
chr1	153093175	153093498	Non-differential	Glu	H3K9me3
chr1	153094146	153095711	Non-differential	Glu	H3K9me3
chr1	153099801	153101458	Gradual_Open	Glu	H3K9me3
chr1	153102393	153108704	Non-differential	Glu	H3K9me3
chr1	153111068	153112312	Non-differential	Glu	H3K9me3
chr1	153114132	153115710	Gradual_Open	Glu	H3K9me3
chr1	153122752	153127681	Non-differential	Glu	H3K9me3
chr1	153129833	153130956	Non-differential	Glu	H3K9me3
chr1	153133192	153136416	Non-differential	Glu	H3K9me3
chr1	153137062	153138971	Non-differential	Glu	H3K9me3
chr1	153139711	153142295	Non-differential	Glu	H3K9me3
chr1	153143437	153144417	Non-differential	Glu	H3K9me3
chr1	153149579	153151294	Fast_Close	Glu	H3K9me3
chr1	153153567	153160599	Non-differential	Glu	H3K9me3
chr1	153161927	153167216	Non-differential	Glu	H3K9me3
chr1	153168178	153169359	Non-differential	Glu	H3K9me3
chr1	153170739	153180288	Non-differential	Glu	H3K9me3
chr1	153182569	153185075	Non-differential	Glu	H3K9me3
chr1	153185404	153189104	Non-differential	Glu	H3K9me3
chr1	153189734	153190207	Non-differential	Glu	H3K9me3
chr1	153190292	153192305	Gradual_Close	Glu	H3K9me3
chr1	153192859	153193953	Non-differential	Glu	H3K9me3
chr1	153194446	153197938	Non-differential	Glu	H3K9me3
chr1	153198223	153199488	Non-differential	Glu	H3K9me3
chr1	153202773	153203632	Non-differential	Glu	H3K9me3
chr1	153214545	153215811	Non-differential	Glu	H3K9me3
chr1	153216956	153217397	Non-differential	Glu	H3K9me3
chr1	153224832	153225576	Non-differential	Glu	H3K9me3
chr1	153234295	153235459	Non-differential	Glu	H3K9me3
chr1	153264572	153265565	Non-differential	Glu	H3K9me3
chr1	153266098	153266935	Non-differential	Glu	H3K9me3
chr1	153285440	153286126	Non-differential	Glu	H3K9me3
chr1	153286798	153287699	Non-differential	Glu	H3K9me3
chr1	153288824	153289975	Non-differential	Glu	H3K9me3
chr1	153294585	153297069	Non-differential	Glu	H3K9me3
chr1	153298791	153299933	Non-differential	Glu	H3K9me3
chr1	153306969	153307874	Gradual_Close	Glu	H3K9me3
chr1	153312643	153314617	Non-differential	Glu	H3K9me3
chr1	153316242	153318860	Non-differential	Glu	H3K9me3
chr1	153319568	153325266	Non-differential	Glu	H3K9me3
chr1	153325770	153334100	Non-differential	Glu	H3K9me3
chr1	153336828	153338728	Non-differential	Glu	H3K9me3
chr1	153338908	153339475	Gradual_Close	Glu	H3K9me3
chr1	153339907	153340760	Non-differential	Glu	H3K9me3
chr1	153355629	153356346	Non-differential	Glu	H3K9me3
chr1	153371353	153372833	Fast_Close	Glu	H3K9me3
chr1	153379796	153385557	Non-differential	Glu	H3K9me3
chr1	153386387	153387154	Non-differential	Glu	H3K9me3
chr1	153392624	153393293	Fast_Close	Glu	H3K9me3
chr1	153398192	153400373	Fast_Close	Glu	H3K9me3
chr1	153401400	153402322	Non-differential	Glu	H3K9me3
chr1	153403906	153405146	Gradual_Close	Glu	H3K9me3
chr1	153407186	153408016	Non-differential	Glu	H3K9me3
chr1	153408271	153409956	Non-differential	Glu	H3K9me3
chr1	153412858	153413510	Non-differential	Glu	H3K9me3
chr1	153414131	153416474	Fast_Close	Glu	H3K9me3
chr1	153417277	153419749	Fast_Close	Glu	H3K9me3
chr1	153419899	153421049	Fast_Close	Glu	H3K9me3
chr1	153432902	153433944	Gradual_Close	Glu	H3K9me3
chr1	153434219	153435430	Gradual_Close	Glu	H3K9me3
chr1	153436186	153438966	Fast_Close	Glu	H3K9me3
chr1	153443188	153445004	Gradual_Close	Glu	H3K9me3
chr1	153454692	153455237	Gradual_Close	Glu	H3K9me3
chr1	153459217	153459519	Gradual_Close	Glu	H3K9me3
chr1	153461264	153462616	Fast_Close	Glu	H3K9me3
chr1	153467982	153475149	Fast_Close	Glu	H3K9me3
chr1	153557423	153558858	Non-differential	Glu	H3K9me3
chr1	153618612	153620896	Gradual_Close	Glu	H3K9me3
chr1	153715885	153716539	Non-differential	Glu	H3K9me3
chr1	154031713	154035112	Non-differential	Glu	H3K9me3
chr1	154046302	154048583	Non-differential	Glu	H3K9me3
chr1	154052842	154055546	Non-differential	Glu	H3K9me3
chr1	154056479	154057271	Non-differential	Glu	H3K9me3
chr1	154069493	154070798	Non-differential	Glu	H3K9me3
chr1	154071404	154072721	Non-differential	Glu	H3K9me3
chr1	154074173	154075050	Non-differential	Glu	H3K9me3
chr1	154075369	154077581	Non-differential	Glu	H3K9me3
chr1	154081199	154083552	Non-differential	Glu	H3K9me3
chr1	154085499	154087073	Non-differential	Glu	H3K9me3
chr1	154097938	154099421	Gradual_Close	Glu	H3K9me3
chr1	154106363	154107119	Non-differential	Glu	H3K9me3
chr1	154121851	154123035	Non-differential	Glu	H3K9me3
chr1	154191268	154192683	Non-differential	Glu	H3K9me3
chr1	154294784	154297493	Non-differential	Glu	H3K9me3
chr1	154308516	154309448	Gradual_Close	Glu	H3K9me3
chr1	154316360	154318683	Non-differential	Glu	H3K9me3
chr1	154360931	154361248	Non-differential	Glu	H3K9me3
chr1	154379427	154380592	Non-differential	Glu	H3K9me3
chr1	154386253	154387125	Non-differential	Glu	H3K9me3
chr1	154394064	154396950	Non-differential	Glu	H3K9me3
chr1	154499878	154500787	Gradual_Close	Glu	H3K9me3
chr1	154505057	154507933	Gradual_Open	Glu	H3K9me3
chr1	154516654	154517303	Non-differential	Glu	H3K9me3
chr1	154522518	154525290	Non-differential	Glu	H3K9me3
chr1	154535085	154535986	Non-differential	Glu	H3K9me3
chr1	154629253	154630824	Non-differential	Glu	H3K9me3
chr1	154637093	154638521	Non-differential	Glu	H3K9me3
chr1	154639265	154641591	Non-differential	Glu	H3K9me3
chr1	154654364	154655562	Non-differential	Glu	H3K9me3
chr1	154754573	154754887	Non-differential	Glu	H3K9me3
chr1	154778961	154779805	Non-differential	Glu	H3K9me3
chr1	154893081	154893720	Non-differential	Glu	H3K9me3
chr1	154907680	154909730	Non-differential	Glu	H3K9me3
chr1	154916642	154917131	Non-differential	Glu	H3K9me3
chr1	155164199	155165172	Non-differential	Glu	H3K9me3
chr1	155420705	155421181	Non-differential	Glu	H3K9me3
chr1	155622774	155623284	Gradual_Close	Glu	H3K9me3
chr1	155641644	155644207	Non-differential	Glu	H3K9me3
chr1	156165181	156165779	Non-differential	Glu	H3K9me3
chr1	156185607	156190130	Non-differential	Glu	H3K9me3
chr1	156354390	156355122	Non-differential	Glu	H3K9me3
chr1	156820473	156821854	Non-differential	Glu	H3K9me3
chr1	156842314	156843576	Gradual_Close	Glu	H3K9me3
chr1	156896707	156897725	Non-differential	Glu	H3K9me3
chr1	156904784	156907442	Non-differential	Glu	H3K9me3
chr1	156914727	156915689	Non-differential	Glu	H3K9me3
chr1	156917474	156919518	Non-differential	Glu	H3K9me3
chr1	156920990	156922615	Non-differential	Glu	H3K9me3
chr1	157051198	157053400	Non-differential	Glu	H3K9me3
chr1	157059381	157062271	Non-differential	Glu	H3K9me3
chr1	157062869	157063147	Non-differential	Glu	H3K9me3
chr1	157070135	157070881	Gradual_Close	Glu	H3K9me3
chr1	157073190	157074568	Fast_Close	Glu	H3K9me3
chr1	157077593	157078371	Gradual_Close	Glu	H3K9me3
chr1	157175983	157176882	Gradual_Open	Glu	H3K9me3
chr1	157183051	157184447	Non-differential	Glu	H3K9me3
chr1	157202747	157205308	Gradual_Close	Glu	H3K9me3
chr1	157206732	157209762	Non-differential	Glu	H3K9me3
chr1	157210807	157221087	Non-differential	Glu	H3K9me3
chr1	157221630	157222880	Non-differential	Glu	H3K9me3
chr1	157223558	157228442	Non-differential	Glu	H3K9me3
chr1	157228691	157231004	Non-differential	Glu	H3K9me3
chr1	157233106	157234484	Non-differential	Glu	H3K9me3
chr1	157234994	157236083	Non-differential	Glu	H3K9me3
chr1	157244795	157247992	Non-differential	Glu	H3K9me3
chr1	157248234	157250695	Non-differential	Glu	H3K9me3
chr1	157251240	157255571	Non-differential	Glu	H3K9me3
chr1	157262557	157263045	Non-differential	Glu	H3K9me3
chr1	157263053	157266332	Non-differential	Glu	H3K9me3
chr1	157268612	157269535	Non-differential	Glu	H3K9me3
chr1	157271763	157272530	Gradual_Close	Glu	H3K9me3
chr1	157278068	157281741	Fast_Close	Glu	H3K9me3
chr1	157283236	157284842	Gradual_Close	Glu	H3K9me3
chr1	157285316	157288213	Fast_Close	Glu	H3K9me3
chr1	157290399	157293011	Gradual_Close	Glu	H3K9me3
chr1	157293608	157295128	Non-differential	Glu	H3K9me3
chr1	157295805	157297113	Non-differential	Glu	H3K9me3
chr1	157297649	157300919	Non-differential	Glu	H3K9me3
chr1	157303702	157304550	Non-differential	Glu	H3K9me3
chr1	157307240	157308320	Non-differential	Glu	H3K9me3
chr1	157310291	157310843	Non-differential	Glu	H3K9me3
chr1	157312474	157314100	Non-differential	Glu	H3K9me3
chr1	157314608	157320404	Non-differential	Glu	H3K9me3
chr1	157321007	157322442	Non-differential	Glu	H3K9me3
chr1	157324586	157325780	Non-differential	Glu	H3K9me3
chr1	157329549	157330842	Non-differential	Glu	H3K9me3
chr1	157330932	157339863	Non-differential	Glu	H3K9me3
chr1	157345221	157348853	Non-differential	Glu	H3K9me3
chr1	157349919	157355582	Non-differential	Glu	H3K9me3
chr1	157356789	157357675	Non-differential	Glu	H3K9me3
chr1	157359516	157360294	Non-differential	Glu	H3K9me3
chr1	157361253	157361829	Non-differential	Glu	H3K9me3
chr1	157362522	157364895	Gradual_Open	Glu	H3K9me3
chr1	157365455	157365868	Non-differential	Glu	H3K9me3
chr1	157377669	157378976	Non-differential	Glu	H3K9me3
chr1	157379888	157381690	Non-differential	Glu	H3K9me3
chr1	157382179	157382625	Non-differential	Glu	H3K9me3
chr1	157387270	157389543	Non-differential	Glu	H3K9me3
chr1	157390768	157395201	Non-differential	Glu	H3K9me3
chr1	157408256	157412817	Non-differential	Glu	H3K9me3
chr1	157417894	157419050	Gradual_Close	Glu	H3K9me3
chr1	157419511	157420921	Non-differential	Glu	H3K9me3
chr1	157421520	157426141	Non-differential	Glu	H3K9me3
chr1	157428292	157429156	Non-differential	Glu	H3K9me3
chr1	157432752	157434354	Non-differential	Glu	H3K9me3
chr1	157439369	157440360	Non-differential	Glu	H3K9me3
chr1	157456063	157457401	Non-differential	Glu	H3K9me3
chr1	157457829	157460588	Non-differential	Glu	H3K9me3
chr1	157463351	157463693	Non-differential	Glu	H3K9me3
chr1	157464855	157465409	Non-differential	Glu	H3K9me3
chr1	157474821	157483120	Non-differential	Glu	H3K9me3
chr1	157498786	157499773	Non-differential	Glu	H3K9me3
chr1	157525342	157529847	Non-differential	Glu	H3K9me3
chr1	157534141	157535345	Gradual_Close	Glu	H3K9me3
chr1	157536236	157539363	Gradual_Close	Glu	H3K9me3
chr1	157541189	157543666	Gradual_Close	Glu	H3K9me3
chr1	157544172	157544676	Non-differential	Glu	H3K9me3
chr1	157546879	157548320	Non-differential	Glu	H3K9me3
chr1	157549504	157550597	Non-differential	Glu	H3K9me3
chr1	157559832	157562222	Non-differential	Glu	H3K9me3
chr1	157565721	157565882	Non-differential	Glu	H3K9me3
chr1	157571621	157573512	Non-differential	Glu	H3K9me3
chr1	157582521	157585053	Non-differential	Glu	H3K9me3
chr1	157585624	157586534	Non-differential	Glu	H3K9me3
chr1	157589330	157590203	Non-differential	Glu	H3K9me3
chr1	157590947	157591983	Non-differential	Glu	H3K9me3
chr1	157592604	157593384	Non-differential	Glu	H3K9me3
chr1	157595379	157596517	Non-differential	Glu	H3K9me3
chr1	157599330	157599965	Non-differential	Glu	H3K9me3
chr1	157601662	157602440	Non-differential	Glu	H3K9me3
chr1	157605351	157608516	Non-differential	Glu	H3K9me3
chr1	157614977	157615852	Non-differential	Glu	H3K9me3
chr1	157616364	157618183	Non-differential	Glu	H3K9me3
chr1	157623635	157624183	Non-differential	Glu	H3K9me3
chr1	157625075	157627116	Non-differential	Glu	H3K9me3
chr1	157627712	157627866	Non-differential	Glu	H3K9me3
chr1	157629625	157631235	Non-differential	Glu	H3K9me3
chr1	157632837	157633703	Non-differential	Glu	H3K9me3
chr1	157633977	157634744	Non-differential	Glu	H3K9me3
chr1	157636216	157639011	Non-differential	Glu	H3K9me3
chr1	157639536	157640283	Non-differential	Glu	H3K9me3
chr1	157640987	157644294	Non-differential	Glu	H3K9me3
chr1	157645036	157646107	Non-differential	Glu	H3K9me3
chr1	157648612	157651378	Non-differential	Glu	H3K9me3
chr1	157651800	157652424	Non-differential	Glu	H3K9me3
chr1	157660619	157664796	Non-differential	Glu	H3K9me3
chr1	157665748	157667198	Non-differential	Glu	H3K9me3
chr1	157667909	157670409	Non-differential	Glu	H3K9me3
chr1	157674437	157676320	Gradual_Close	Glu	H3K9me3
chr1	157676809	157677342	Gradual_Close	Glu	H3K9me3
chr1	157678161	157678622	Non-differential	Glu	H3K9me3
chr1	157680362	157681195	Non-differential	Glu	H3K9me3
chr1	157695112	157696088	Non-differential	Glu	H3K9me3
chr1	157696091	157696491	Non-differential	Glu	H3K9me3
chr1	157697052	157697376	Non-differential	Glu	H3K9me3
chr1	157708975	157710400	Non-differential	Glu	H3K9me3
chr1	157720855	157723416	Non-differential	Glu	H3K9me3
chr1	157727039	157728009	Fast_Open	Glu	H3K9me3
chr1	157732909	157735164	Non-differential	Glu	H3K9me3
chr1	157739786	157740453	Non-differential	Glu	H3K9me3
chr1	157746016	157747778	Gradual_Open	Glu	H3K9me3
chr1	157748613	157749083	Non-differential	Glu	H3K9me3
chr1	157754335	157754926	Non-differential	Glu	H3K9me3
chr1	157758019	157760866	Non-differential	Glu	H3K9me3
chr1	157761994	157762361	Non-differential	Glu	H3K9me3
chr1	157766883	157767729	Gradual_Open	Glu	H3K9me3
chr1	157768414	157769235	Non-differential	Glu	H3K9me3
chr1	157769862	157771305	Non-differential	Glu	H3K9me3
chr1	157771832	157772517	Non-differential	Glu	H3K9me3
chr1	157784680	157785669	Non-differential	Glu	H3K9me3
chr1	157786500	157786836	Non-differential	Glu	H3K9me3
chr1	157787098	157788645	Non-differential	Glu	H3K9me3
chr1	157790180	157792068	Non-differential	Glu	H3K9me3
chr1	157792628	157799112	Non-differential	Glu	H3K9me3
chr1	157801304	157804285	Non-differential	Glu	H3K9me3
chr1	157805622	157808808	Non-differential	Glu	H3K9me3
chr1	157809306	157819478	Non-differential	Glu	H3K9me3
chr1	157823620	157829384	Non-differential	Glu	H3K9me3
chr1	157831619	157832174	Non-differential	Glu	H3K9me3
chr1	157832500	157834911	Non-differential	Glu	H3K9me3
chr1	157835689	157837039	Non-differential	Glu	H3K9me3
chr1	157841314	157846822	Gradual_Open	Glu	H3K9me3
chr1	157850613	157852119	Non-differential	Glu	H3K9me3
chr1	157854051	157857080	Non-differential	Glu	H3K9me3
chr1	157861024	157861609	Non-differential	Glu	H3K9me3
chr1	157862441	157862990	Non-differential	Glu	H3K9me3
chr1	157864721	157865076	Non-differential	Glu	H3K9me3
chr1	157868027	157868734	Non-differential	Glu	H3K9me3
chr1	157871300	157873562	Non-differential	Glu	H3K9me3
chr1	157874122	157874618	Non-differential	Glu	H3K9me3
chr1	157883497	157885729	Non-differential	Glu	H3K9me3
chr1	157888748	157889670	Non-differential	Glu	H3K9me3
chr1	157891774	157893187	Non-differential	Glu	H3K9me3
chr1	157895758	157898759	Non-differential	Glu	H3K9me3
chr1	157899307	157903875	Non-differential	Glu	H3K9me3
chr1	157909365	157911628	Non-differential	Glu	H3K9me3
chr1	157912731	157914623	Non-differential	Glu	H3K9me3
chr1	157915146	157915956	Non-differential	Glu	H3K9me3
chr1	157917012	157918852	Gradual_Open	Glu	H3K9me3
chr1	157919587	157921497	Non-differential	Glu	H3K9me3
chr1	157921938	157922772	Non-differential	Glu	H3K9me3
chr1	157923895	157926973	Gradual_Close	Glu	H3K9me3
chr1	157929647	157929982	Non-differential	Glu	H3K9me3
chr1	157938793	157941318	Non-differential	Glu	H3K9me3
chr1	157941789	157943132	Non-differential	Glu	H3K9me3
chr1	157944224	157945679	Gradual_Open	Glu	H3K9me3
chr1	157950170	157951143	Non-differential	Glu	H3K9me3
chr1	157955223	157956236	Non-differential	Glu	H3K9me3
chr1	157967264	157967721	Non-differential	Glu	H3K9me3
chr1	157970769	157973271	Gradual_Close	Glu	H3K9me3
chr1	157976073	157976867	Fast_Open	Glu	H3K9me3
chr1	158108963	158110020	Fast_Open	Glu	H3K9me3
chr1	158136876	158137770	Non-differential	Glu	H3K9me3
chr1	158165520	158166157	Non-differential	Glu	H3K9me3
chr1	158168869	158169718	Non-differential	Glu	H3K9me3
chr1	158191332	158192293	Non-differential	Glu	H3K9me3
chr1	158192817	158193787	Non-differential	Glu	H3K9me3
chr1	158195693	158196095	Non-differential	Glu	H3K9me3
chr1	158205325	158206841	Non-differential	Glu	H3K9me3
chr1	158207837	158210206	Non-differential	Glu	H3K9me3
chr1	158212389	158214678	Non-differential	Glu	H3K9me3
chr1	158220666	158225367	Non-differential	Glu	H3K9me3
chr1	158226654	158233113	Non-differential	Glu	H3K9me3
chr1	158242831	158243933	Non-differential	Glu	H3K9me3
chr1	158249497	158250754	Non-differential	Glu	H3K9me3
chr1	158254347	158258133	Non-differential	Glu	H3K9me3
chr1	158260024	158260519	Non-differential	Glu	H3K9me3
chr1	158261428	158262259	Non-differential	Glu	H3K9me3
chr1	158267268	158267603	Gradual_Close	Glu	H3K9me3
chr1	158269544	158271009	Non-differential	Glu	H3K9me3
chr1	158278882	158280561	Non-differential	Glu	H3K9me3
chr1	158280857	158283089	Non-differential	Glu	H3K9me3
chr1	158285922	158288631	Non-differential	Glu	H3K9me3
chr1	158290571	158301763	Non-differential	Glu	H3K9me3
chr1	158303952	158305346	Non-differential	Glu	H3K9me3
chr1	158309303	158310447	Non-differential	Glu	H3K9me3
chr1	158310913	158313162	Non-differential	Glu	H3K9me3
chr1	158320307	158322091	Non-differential	Glu	H3K9me3
chr1	158322328	158324551	Non-differential	Glu	H3K9me3
chr1	158336041	158336650	Non-differential	Glu	H3K9me3
chr1	158337213	158337580	Non-differential	Glu	H3K9me3
chr1	158338343	158339851	Non-differential	Glu	H3K9me3
chr1	158342939	158347398	Non-differential	Glu	H3K9me3
chr1	158352977	158356446	Non-differential	Glu	H3K9me3
chr1	158358488	158359665	Non-differential	Glu	H3K9me3
chr1	158362225	158363310	Non-differential	Glu	H3K9me3
chr1	158363720	158364443	Non-differential	Glu	H3K9me3
chr1	158364943	158369266	Non-differential	Glu	H3K9me3
chr1	158370360	158374769	Non-differential	Glu	H3K9me3
chr1	158376251	158379077	Non-differential	Glu	H3K9me3
chr1	158379562	158381224	Non-differential	Glu	H3K9me3
chr1	158383561	158384122	Non-differential	Glu	H3K9me3
chr1	158392723	158394138	Non-differential	Glu	H3K9me3
chr1	158398615	158399487	Non-differential	Glu	H3K9me3
chr1	158400137	158401520	Non-differential	Glu	H3K9me3
chr1	158407259	158408094	Non-differential	Glu	H3K9me3
chr1	158416365	158416963	Non-differential	Glu	H3K9me3
chr1	158420114	158421031	Non-differential	Glu	H3K9me3
chr1	158427091	158428211	Non-differential	Glu	H3K9me3
chr1	158428254	158428995	Non-differential	Glu	H3K9me3
chr1	158430212	158433672	Non-differential	Glu	H3K9me3
chr1	158434669	158435410	Non-differential	Glu	H3K9me3
chr1	158440176	158440825	Non-differential	Glu	H3K9me3
chr1	158441426	158442866	Non-differential	Glu	H3K9me3
chr1	158445135	158448031	Non-differential	Glu	H3K9me3
chr1	158450951	158455588	Non-differential	Glu	H3K9me3
chr1	158456047	158457315	Non-differential	Glu	H3K9me3
chr1	158463316	158463704	Gradual_Open	Glu	H3K9me3
chr1	158464971	158467068	Non-differential	Glu	H3K9me3
chr1	158479790	158481395	Non-differential	Glu	H3K9me3
chr1	158490871	158492547	Non-differential	Glu	H3K9me3
chr1	158500760	158503201	Non-differential	Glu	H3K9me3
chr1	158504216	158508238	Non-differential	Glu	H3K9me3
chr1	158514979	158515869	Non-differential	Glu	H3K9me3
chr1	158520201	158522967	Non-differential	Glu	H3K9me3
chr1	158523605	158529708	Non-differential	Glu	H3K9me3
chr1	158529839	158531286	Non-differential	Glu	H3K9me3
chr1	158539049	158539684	Non-differential	Glu	H3K9me3
chr1	158547188	158548550	Non-differential	Glu	H3K9me3
chr1	158554283	158555326	Non-differential	Glu	H3K9me3
chr1	158562118	158563659	Non-differential	Glu	H3K9me3
chr1	158566388	158566849	Gradual_Open	Glu	H3K9me3
chr1	158567898	158569244	Non-differential	Glu	H3K9me3
chr1	158569605	158571490	Gradual_Open	Glu	H3K9me3
chr1	158579029	158579965	Gradual_Open	Glu	H3K9me3
chr1	158584743	158585286	Non-differential	Glu	H3K9me3
chr1	158586710	158587778	Gradual_Open	Glu	H3K9me3
chr1	158588918	158589378	Non-differential	Glu	H3K9me3
chr1	158594918	158598341	Non-differential	Glu	H3K9me3
chr1	158598762	158601812	Non-differential	Glu	H3K9me3
chr1	158602175	158604017	Non-differential	Glu	H3K9me3
chr1	158604672	158605843	Non-differential	Glu	H3K9me3
chr1	158606594	158607584	Gradual_Open	Glu	H3K9me3
chr1	158608806	158609396	Non-differential	Glu	H3K9me3
chr1	158615127	158617682	Gradual_Open	Glu	H3K9me3
chr1	158619108	158619522	Non-differential	Glu	H3K9me3
chr1	158623066	158624928	Non-differential	Glu	H3K9me3
chr1	158626139	158628498	Non-differential	Glu	H3K9me3
chr1	158629061	158631640	Non-differential	Glu	H3K9me3
chr1	158634263	158636951	Non-differential	Glu	H3K9me3
chr1	158639570	158640384	Gradual_Open	Glu	H3K9me3
chr1	158642363	158643878	Non-differential	Glu	H3K9me3
chr1	158651020	158651612	Gradual_Open	Glu	H3K9me3
chr1	158657375	158659014	Non-differential	Glu	H3K9me3
chr1	158662247	158663122	Gradual_Open	Glu	H3K9me3
chr1	158664295	158665660	Non-differential	Glu	H3K9me3
chr1	158667889	158668586	Non-differential	Glu	H3K9me3
chr1	158669051	158670745	Non-differential	Glu	H3K9me3
chr1	158671302	158671776	Non-differential	Glu	H3K9me3
chr1	158677633	158678477	Gradual_Open	Glu	H3K9me3
chr1	158679848	158681749	Fast_Open	Glu	H3K9me3
chr1	158690850	158691586	Non-differential	Glu	H3K9me3
chr1	158694793	158696347	Non-differential	Glu	H3K9me3
chr1	158699580	158701171	Non-differential	Glu	H3K9me3
chr1	158713130	158713400	Non-differential	Glu	H3K9me3
chr1	158716874	158718195	Non-differential	Glu	H3K9me3
chr1	158724221	158725063	Non-differential	Glu	H3K9me3
chr1	158730814	158732272	Non-differential	Glu	H3K9me3
chr1	158733475	158734156	Non-differential	Glu	H3K9me3
chr1	158737420	158738384	Non-differential	Glu	H3K9me3
chr1	158742598	158743174	Non-differential	Glu	H3K9me3
chr1	158751652	158752744	Non-differential	Glu	H3K9me3
chr1	158754869	158756103	Non-differential	Glu	H3K9me3
chr1	158758377	158759658	Non-differential	Glu	H3K9me3
chr1	158765523	158767370	Non-differential	Glu	H3K9me3
chr1	158776254	158777700	Non-differential	Glu	H3K9me3
chr1	158785670	158787489	Non-differential	Glu	H3K9me3
chr1	158789931	158790337	Non-differential	Glu	H3K9me3
chr1	158793732	158797194	Non-differential	Glu	H3K9me3
chr1	158805205	158805869	Non-differential	Glu	H3K9me3
chr1	158808500	158809360	Non-differential	Glu	H3K9me3
chr1	158809982	158810596	Non-differential	Glu	H3K9me3
chr1	158826872	158830560	Non-differential	Glu	H3K9me3
chr1	158838280	158839655	Non-differential	Glu	H3K9me3
chr1	158843795	158846421	Non-differential	Glu	H3K9me3
chr1	158847756	158848180	Non-differential	Glu	H3K9me3
chr1	158848714	158850219	Non-differential	Glu	H3K9me3
chr1	158851221	158853234	Non-differential	Glu	H3K9me3
chr1	158857212	158857856	Non-differential	Glu	H3K9me3
chr1	158858261	158863411	Non-differential	Glu	H3K9me3
chr1	158864399	158866150	Non-differential	Glu	H3K9me3
chr1	158872689	158873951	Non-differential	Glu	H3K9me3
chr1	158875277	158876300	Non-differential	Glu	H3K9me3
chr1	158876755	158877327	Non-differential	Glu	H3K9me3
chr1	158878257	158880214	Non-differential	Glu	H3K9me3
chr1	158892278	158892974	Non-differential	Glu	H3K9me3
chr1	158893586	158894606	Gradual_Open	Glu	H3K9me3
chr1	158900563	158902429	Non-differential	Glu	H3K9me3
chr1	158903143	158907217	Non-differential	Glu	H3K9me3
chr1	158908796	158913114	Non-differential	Glu	H3K9me3
chr1	158913302	158915119	Non-differential	Glu	H3K9me3
chr1	158919290	158921676	Non-differential	Glu	H3K9me3
chr1	158922776	158923459	Non-differential	Glu	H3K9me3
chr1	158926074	158929662	Non-differential	Glu	H3K9me3
chr1	158932065	158932491	Non-differential	Glu	H3K9me3
chr1	158936386	158937773	Non-differential	Glu	H3K9me3
chr1	158939128	158939692	Non-differential	Glu	H3K9me3
chr1	158940617	158943923	Non-differential	Glu	H3K9me3
chr1	158944939	158945315	Non-differential	Glu	H3K9me3
chr1	158946936	158949244	Non-differential	Glu	H3K9me3
chr1	158949763	158951506	Non-differential	Glu	H3K9me3
chr1	158952025	158952749	Gradual_Close	Glu	H3K9me3
chr1	158958903	158960500	Non-differential	Glu	H3K9me3
chr1	158961543	158962393	Non-differential	Glu	H3K9me3
chr1	158964216	158969008	Non-differential	Glu	H3K9me3
chr1	158974102	158974896	Non-differential	Glu	H3K9me3
chr1	158979219	158986839	Non-differential	Glu	H3K9me3
chr1	158995073	158995344	Non-differential	Glu	H3K9me3
chr1	159025141	159025306	Non-differential	Glu	H3K9me3
chr1	159026103	159027592	Fast_Open	Glu	H3K9me3
chr1	159028618	159031205	Non-differential	Glu	H3K9me3
chr1	159032398	159033040	Non-differential	Glu	H3K9me3
chr1	159106318	159108868	Non-differential	Glu	H3K9me3
chr1	159119058	159119343	Non-differential	Glu	H3K9me3
chr1	159226445	159227343	Non-differential	Glu	H3K9me3
chr1	159240842	159243944	Gradual_Open	Glu	H3K9me3
chr1	159244281	159247877	Non-differential	Glu	H3K9me3
chr1	159248433	159248787	Non-differential	Glu	H3K9me3
chr1	159249626	159252146	Non-differential	Glu	H3K9me3
chr1	159252212	159253371	Non-differential	Glu	H3K9me3
chr1	159253992	159257640	Non-differential	Glu	H3K9me3
chr1	159267945	159270975	Non-differential	Glu	H3K9me3
chr1	159276619	159277672	Non-differential	Glu	H3K9me3
chr1	159277980	159279929	Non-differential	Glu	H3K9me3
chr1	159289137	159290677	Non-differential	Glu	H3K9me3
chr1	159298717	159299842	Non-differential	Glu	H3K9me3
chr1	159302446	159303807	Gradual_Open	Glu	H3K9me3
chr1	159309172	159309978	Gradual_Open	Glu	H3K9me3
chr1	159310724	159312013	Non-differential	Glu	H3K9me3
chr1	159313546	159315084	Non-differential	Glu	H3K9me3
chr1	159315956	159316867	Non-differential	Glu	H3K9me3
chr1	159328429	159329734	Non-differential	Glu	H3K9me3
chr1	159336353	159337344	Gradual_Open	Glu	H3K9me3
chr1	159348207	159349764	Non-differential	Glu	H3K9me3
chr1	159350644	159352829	Non-differential	Glu	H3K9me3
chr1	159356003	159356574	Non-differential	Glu	H3K9me3
chr1	159361138	159362194	Non-differential	Glu	H3K9me3
chr1	159363522	159363918	Gradual_Open	Glu	H3K9me3
chr1	159366307	159367420	Non-differential	Glu	H3K9me3
chr1	159368318	159368776	Gradual_Open	Glu	H3K9me3
chr1	159373775	159377077	Non-differential	Glu	H3K9me3
chr1	159377767	159379842	Non-differential	Glu	H3K9me3
chr1	159382898	159388095	Non-differential	Glu	H3K9me3
chr1	159397809	159399436	Non-differential	Glu	H3K9me3
chr1	159401182	159403641	Gradual_Open	Glu	H3K9me3
chr1	159403907	159406954	Non-differential	Glu	H3K9me3
chr1	159407918	159408231	Non-differential	Glu	H3K9me3
chr1	159414054	159415569	Non-differential	Glu	H3K9me3
chr1	159416954	159419534	Non-differential	Glu	H3K9me3
chr1	159419827	159420959	Gradual_Open	Glu	H3K9me3
chr1	159421537	159423468	Gradual_Open	Glu	H3K9me3
chr1	159430294	159435342	Gradual_Open	Glu	H3K9me3
chr1	159437763	159438436	Non-differential	Glu	H3K9me3
chr1	159439850	159440736	Non-differential	Glu	H3K9me3
chr1	159445386	159445687	Non-differential	Glu	H3K9me3
chr1	159446949	159448653	Gradual_Open	Glu	H3K9me3
chr1	159450492	159452995	Gradual_Open	Glu	H3K9me3
chr1	159460760	159463198	Non-differential	Glu	H3K9me3
chr1	159475829	159478020	Non-differential	Glu	H3K9me3
chr1	159486111	159487450	Non-differential	Glu	H3K9me3
chr1	159489709	159491089	Gradual_Open	Glu	H3K9me3
chr1	159491440	159496326	Gradual_Open	Glu	H3K9me3
chr1	159497074	159499778	Non-differential	Glu	H3K9me3
chr1	159500304	159500985	Non-differential	Glu	H3K9me3
chr1	159501128	159501867	Non-differential	Glu	H3K9me3
chr1	159502634	159503455	Gradual_Open	Glu	H3K9me3
chr1	159505104	159507808	Gradual_Open	Glu	H3K9me3
chr1	159509026	159510754	Gradual_Open	Glu	H3K9me3
chr1	159511618	159512500	Gradual_Open	Glu	H3K9me3
chr1	159515723	159519715	Non-differential	Glu	H3K9me3
chr1	159520215	159520871	Non-differential	Glu	H3K9me3
chr1	159522083	159523533	Gradual_Open	Glu	H3K9me3
chr1	159527248	159529316	Non-differential	Glu	H3K9me3
chr1	159534945	159535873	Non-differential	Glu	H3K9me3
chr1	159536747	159537757	Non-differential	Glu	H3K9me3
chr1	159537807	159539119	Non-differential	Glu	H3K9me3
chr1	159546549	159547279	Non-differential	Glu	H3K9me3
chr1	159549005	159549951	Gradual_Open	Glu	H3K9me3
chr1	159550239	159552466	Non-differential	Glu	H3K9me3
chr1	159556841	159562209	Non-differential	Glu	H3K9me3
chr1	159563774	159566469	Non-differential	Glu	H3K9me3
chr1	159568495	159569161	Non-differential	Glu	H3K9me3
chr1	159574651	159577475	Gradual_Open	Glu	H3K9me3
chr1	159581160	159581900	Gradual_Open	Glu	H3K9me3
chr1	159584466	159585366	Gradual_Open	Glu	H3K9me3
chr1	159586313	159588986	Gradual_Open	Glu	H3K9me3
chr1	159589509	159593933	Gradual_Open	Glu	H3K9me3
chr1	159594952	159595555	Non-differential	Glu	H3K9me3
chr1	159598367	159599201	Non-differential	Glu	H3K9me3
chr1	159599982	159600999	Gradual_Open	Glu	H3K9me3
chr1	159601880	159602723	Non-differential	Glu	H3K9me3
chr1	159610017	159610586	Non-differential	Glu	H3K9me3
chr1	159611510	159613265	Gradual_Open	Glu	H3K9me3
chr1	159615467	159619159	Gradual_Open	Glu	H3K9me3
chr1	159621702	159623823	Gradual_Open	Glu	H3K9me3
chr1	159628378	159629098	Non-differential	Glu	H3K9me3
chr1	159630518	159631995	Non-differential	Glu	H3K9me3
chr1	159643863	159644828	Non-differential	Glu	H3K9me3
chr1	159660281	159660722	Non-differential	Glu	H3K9me3
chr1	159662375	159665690	Non-differential	Glu	H3K9me3
chr1	159681135	159684245	Gradual_Open	Glu	H3K9me3
chr1	159685238	159686241	Gradual_Open	Glu	H3K9me3
chr1	159712097	159712715	Non-differential	Glu	H3K9me3
chr1	159715578	159719869	Non-differential	Glu	H3K9me3
chr1	159721045	159724029	Gradual_Open	Glu	H3K9me3
chr1	159740737	159741755	Non-differential	Glu	H3K9me3
chr1	159742362	159743236	Non-differential	Glu	H3K9me3
chr1	159749083	159749713	Non-differential	Glu	H3K9me3
chr1	159758869	159759493	Non-differential	Glu	H3K9me3
chr1	159766762	159768255	Non-differential	Glu	H3K9me3
chr1	159815243	159816171	Non-differential	Glu	H3K9me3
chr1	159903120	159905365	Gradual_Open	Glu	H3K9me3
chr1	159951514	159953136	Non-differential	Glu	H3K9me3
chr1	159962624	159963583	Non-differential	Glu	H3K9me3
chr1	159965295	159965553	Non-differential	Glu	H3K9me3
chr1	159966022	159969210	Non-differential	Glu	H3K9me3
chr1	159972091	159973320	Gradual_Open	Glu	H3K9me3
chr1	159973548	159975840	Gradual_Open	Glu	H3K9me3
chr1	159980816	159984370	Fast_Open	Glu	H3K9me3
chr1	160388727	160389755	Non-differential	Glu	H3K9me3
chr1	160438289	160439195	Gradual_Open	Glu	H3K9me3
chr1	160449560	160450454	Gradual_Open	Glu	H3K9me3
chr1	160451270	160452307	Gradual_Open	Glu	H3K9me3
chr1	160464731	160467461	Gradual_Open	Glu	H3K9me3
chr1	160468212	160469630	Gradual_Open	Glu	H3K9me3
chr1	160470600	160471467	Gradual_Open	Glu	H3K9me3
chr1	160471859	160473125	Gradual_Open	Glu	H3K9me3
chr1	160473522	160475283	Gradual_Open	Glu	H3K9me3
chr1	160480013	160482760	Fast_Close	Glu	H3K9me3
chr1	160485561	160485990	Non-differential	Glu	H3K9me3
chr1	160489019	160497798	Non-differential	Glu	H3K9me3
chr1	160498383	160503036	Non-differential	Glu	H3K9me3
chr1	160504857	160508411	Non-differential	Glu	H3K9me3
chr1	160508931	160517077	Non-differential	Glu	H3K9me3
chr1	160517566	160519210	Non-differential	Glu	H3K9me3
chr1	160524747	160526356	Non-differential	Glu	H3K9me3
chr1	160526849	160531072	Non-differential	Glu	H3K9me3
chr1	160531378	160532741	Non-differential	Glu	H3K9me3
chr1	160533598	160537275	Non-differential	Glu	H3K9me3
chr1	160550239	160552080	Gradual_Open	Glu	H3K9me3
chr1	160552202	160553810	Non-differential	Glu	H3K9me3
chr1	160555669	160556582	Non-differential	Glu	H3K9me3
chr1	160557912	160564143	Non-differential	Glu	H3K9me3
chr1	160571389	160571920	Gradual_Close	Glu	H3K9me3
chr1	160572775	160574002	Gradual_Close	Glu	H3K9me3
chr1	160576848	160578393	Transient	Glu	H3K9me3
chr1	160581426	160584149	Gradual_Open	Glu	H3K9me3
chr1	160591440	160598450	Non-differential	Glu	H3K9me3
chr1	160598552	160604780	Non-differential	Glu	H3K9me3
chr1	160604920	160605590	Non-differential	Glu	H3K9me3
chr1	160618338	160620381	Non-differential	Glu	H3K9me3
chr1	160623402	160623653	Non-differential	Glu	H3K9me3
chr1	160626704	160627361	Non-differential	Glu	H3K9me3
chr1	160628604	160629776	Non-differential	Glu	H3K9me3
chr1	160631991	160632673	Non-differential	Glu	H3K9me3
chr1	160645499	160646687	Gradual_Close	Glu	H3K9me3
chr1	160648938	160649749	Non-differential	Glu	H3K9me3
chr1	160650782	160652456	Non-differential	Glu	H3K9me3
chr1	160654255	160655630	Gradual_Close	Glu	H3K9me3
chr1	160659102	160661720	Non-differential	Glu	H3K9me3
chr1	160664295	160667928	Non-differential	Glu	H3K9me3
chr1	160668295	160671336	Non-differential	Glu	H3K9me3
chr1	160679557	160682660	Gradual_Open	Glu	H3K9me3
chr1	160684790	160688158	Non-differential	Glu	H3K9me3
chr1	160701701	160702476	Fast_Open	Glu	H3K9me3
chr1	160707067	160708054	Gradual_Close	Glu	H3K9me3
chr1	160708745	160709045	Non-differential	Glu	H3K9me3
chr1	160715909	160718012	Non-differential	Glu	H3K9me3
chr1	160722747	160723048	Non-differential	Glu	H3K9me3
chr1	160731438	160732185	Non-differential	Glu	H3K9me3
chr1	160732511	160738610	Non-differential	Glu	H3K9me3
chr1	160739119	160739607	Non-differential	Glu	H3K9me3
chr1	160749809	160752694	Non-differential	Glu	H3K9me3
chr1	160756284	160757949	Non-differential	Glu	H3K9me3
chr1	160759935	160764804	Non-differential	Glu	H3K9me3
chr1	160765104	160766908	Non-differential	Glu	H3K9me3
chr1	160789084	160790602	Non-differential	Glu	H3K9me3
chr1	160794860	160797490	Non-differential	Glu	H3K9me3
chr1	160798228	160798998	Non-differential	Glu	H3K9me3
chr1	160799739	160800392	Gradual_Open	Glu	H3K9me3
chr1	160800679	160802443	Non-differential	Glu	H3K9me3
chr1	160803138	160808662	Non-differential	Glu	H3K9me3
chr1	160809900	160811199	Gradual_Open	Glu	H3K9me3
chr1	160813216	160815120	Gradual_Open	Glu	H3K9me3
chr1	160821776	160822828	Non-differential	Glu	H3K9me3
chr1	160823288	160824301	Non-differential	Glu	H3K9me3
chr1	160844513	160845076	Non-differential	Glu	H3K9me3
chr1	160847520	160849449	Non-differential	Glu	H3K9me3
chr1	160850672	160851308	Non-differential	Glu	H3K9me3
chr1	160854951	160856259	Fast_Close	Glu	H3K9me3
chr1	160857095	160857693	Non-differential	Glu	H3K9me3
chr1	160872333	160874044	Non-differential	Glu	H3K9me3
chr1	160874458	160878185	Non-differential	Glu	H3K9me3
chr1	160880570	160881468	Non-differential	Glu	H3K9me3
chr1	160883055	160885170	Gradual_Open	Glu	H3K9me3
chr1	160891360	160896330	Non-differential	Glu	H3K9me3
chr1	160900109	160901432	Non-differential	Glu	H3K9me3
chr1	160901577	160902106	Non-differential	Glu	H3K9me3
chr1	160921106	160925619	Non-differential	Glu	H3K9me3
chr1	160926994	160928184	Fast_Close	Glu	H3K9me3
chr1	160931507	160933304	Non-differential	Glu	H3K9me3
chr1	160935490	160935982	Non-differential	Glu	H3K9me3
chr1	160939930	160941945	Non-differential	Glu	H3K9me3
chr1	161047592	161049007	Gradual_Close	Glu	H3K9me3
chr1	161070601	161071151	Non-differential	Glu	H3K9me3
chr1	161255846	161257989	Gradual_Open	Glu	H3K9me3
chr1	161472692	161474234	Non-differential	Glu	H3K9me3
chr1	161475345	161478122	Gradual_Open	Glu	H3K9me3
chr1	161478666	161479457	Non-differential	Glu	H3K9me3
chr1	161479523	161484435	Non-differential	Glu	H3K9me3
chr1	161489761	161491582	Gradual_Close	Glu	H3K9me3
chr1	161498738	161499670	Non-differential	Glu	H3K9me3
chr1	161505299	161506187	Non-differential	Glu	H3K9me3
chr1	161570198	161571099	Non-differential	Glu	H3K9me3
chr1	161605479	161606055	Non-differential	Glu	H3K9me3
chr1	161684946	161685678	Non-differential	Glu	H3K9me3
chr1	161686646	161687270	Non-differential	Glu	H3K9me3
chr1	161694344	161695181	Gradual_Close	Glu	H3K9me3
chr1	161695771	161699022	Non-differential	Glu	H3K9me3
chr1	161715064	161715923	Non-differential	Glu	H3K9me3
chr1	161978181	161978550	Gradual_Close	Glu	H3K9me3
chr1	161986737	161988684	Non-differential	Glu	H3K9me3
chr1	161990666	161992754	Non-differential	Glu	H3K9me3
chr1	162001041	162002755	Gradual_Open	Glu	H3K9me3
chr1	162011153	162016403	Fast_Open	Glu	H3K9me3
chr1	162026693	162027045	Non-differential	Glu	H3K9me3
chr1	162041803	162043419	Non-differential	Glu	H3K9me3
chr1	162074414	162074924	Non-differential	Glu	H3K9me3
chr1	162396390	162396948	Non-differential	Glu	H3K9me3
chr1	162411566	162412704	Non-differential	Glu	H3K9me3
chr1	162415165	162415741	Gradual_Close	Glu	H3K9me3
chr1	162423674	162423945	Non-differential	Glu	H3K9me3
chr1	162439759	162441352	Non-differential	Glu	H3K9me3
chr1	162444041	162445425	Non-differential	Glu	H3K9me3
chr1	162451002	162451883	Non-differential	Glu	H3K9me3
chr1	162475030	162477977	Non-differential	Glu	H3K9me3
chr1	162616659	162617608	Non-differential	Glu	H3K9me3
chr1	162680383	162681025	Non-differential	Glu	H3K9me3
chr1	162683224	162684158	Non-differential	Glu	H3K9me3
chr1	162768300	162769779	Gradual_Close	Glu	H3K9me3
chr1	162870187	162870949	Non-differential	Glu	H3K9me3
chr1	162915507	162916180	Fast_Close	Glu	H3K9me3
chr1	162916797	162917799	Fast_Close	Glu	H3K9me3
chr1	162962982	162963291	Non-differential	Glu	H3K9me3
chr1	163020205	163022573	Non-differential	Glu	H3K9me3
chr1	163023018	163025453	Gradual_Close	Glu	H3K9me3
chr1	163099811	163101266	Non-differential	Glu	H3K9me3
chr1	163135862	163137323	Non-differential	Glu	H3K9me3
chr1	163213791	163214598	Non-differential	Glu	H3K9me3
chr1	163227346	163229613	Gradual_Close	Glu	H3K9me3
chr1	163277234	163279605	Non-differential	Glu	H3K9me3
chr1	163280831	163282047	Non-differential	Glu	H3K9me3
chr1	163293777	163294406	Non-differential	Glu	H3K9me3
chr1	163331099	163332022	Gradual_Open	Glu	H3K9me3
chr1	163332205	163333136	Non-differential	Glu	H3K9me3
chr1	163409504	163410244	Gradual_Open	Glu	H3K9me3
chr1	163479024	163480225	Non-differential	Glu	H3K9me3
chr1	163483511	163484251	Non-differential	Glu	H3K9me3
chr1	163491865	163494376	Gradual_Close	Glu	H3K9me3
chr1	163499485	163501566	Gradual_Open	Glu	H3K9me3
chr1	163513192	163514715	Non-differential	Glu	H3K9me3
chr1	163517422	163519478	Non-differential	Glu	H3K9me3
chr1	163519650	163521406	Non-differential	Glu	H3K9me3
chr1	163599255	163600441	Gradual_Close	Glu	H3K9me3
chr1	163619362	163621926	Non-differential	Glu	H3K9me3
chr1	163628565	163631760	Non-differential	Glu	H3K9me3
chr1	163633508	163634636	Non-differential	Glu	H3K9me3
chr1	163681475	163684228	Non-differential	Glu	H3K9me3
chr1	163710597	163711109	Non-differential	Glu	H3K9me3
chr1	163711889	163712974	Non-differential	Glu	H3K9me3
chr1	163717465	163720759	Non-differential	Glu	H3K9me3
chr1	163741430	163746046	Non-differential	Glu	H3K9me3
chr1	163760837	163761929	Gradual_Close	Glu	H3K9me3
chr1	163781559	163781979	Non-differential	Glu	H3K9me3
chr1	163791876	163793833	Non-differential	Glu	H3K9me3
chr1	163812380	163813709	Non-differential	Glu	H3K9me3
chr1	163861962	163863084	Non-differential	Glu	H3K9me3
chr1	163907896	163909410	Non-differential	Glu	H3K9me3
chr1	163925803	163926523	Gradual_Open	Glu	H3K9me3
chr1	163948881	163950077	Non-differential	Glu	H3K9me3
chr1	163951937	163954180	Non-differential	Glu	H3K9me3
chr1	163955779	163959650	Non-differential	Glu	H3K9me3
chr1	163961736	163965681	Gradual_Close	Glu	H3K9me3
chr1	163990951	163993019	Non-differential	Glu	H3K9me3
chr1	163995168	163996696	Non-differential	Glu	H3K9me3
chr1	164001654	164003688	Non-differential	Glu	H3K9me3
chr1	164008085	164009486	Non-differential	Glu	H3K9me3
chr1	164010037	164012415	Non-differential	Glu	H3K9me3
chr1	164017221	164019560	Non-differential	Glu	H3K9me3
chr1	164028006	164029250	Gradual_Close	Glu	H3K9me3
chr1	164031399	164032317	Non-differential	Glu	H3K9me3
chr1	164033424	164036198	Non-differential	Glu	H3K9me3
chr1	164039696	164040576	Non-differential	Glu	H3K9me3
chr1	164061019	164061478	Non-differential	Glu	H3K9me3
chr1	164067533	164074924	Non-differential	Glu	H3K9me3
chr1	164091973	164095399	Non-differential	Glu	H3K9me3
chr1	164099567	164100766	Non-differential	Glu	H3K9me3
chr1	164101637	164102162	Non-differential	Glu	H3K9me3
chr1	164118082	164118970	Non-differential	Glu	H3K9me3
chr1	164125600	164127099	Gradual_Close	Glu	H3K9me3
chr1	164133671	164134261	Non-differential	Glu	H3K9me3
chr1	164166545	164167722	Non-differential	Glu	H3K9me3
chr1	164182293	164182798	Non-differential	Glu	H3K9me3
chr1	164184219	164185328	Non-differential	Glu	H3K9me3
chr1	164191895	164192695	Non-differential	Glu	H3K9me3
chr1	164193389	164194087	Gradual_Open	Glu	H3K9me3
chr1	164195016	164195634	Non-differential	Glu	H3K9me3
chr1	164198344	164199314	Non-differential	Glu	H3K9me3
chr1	164233680	164234859	Non-differential	Glu	H3K9me3
chr1	164234944	164235540	Non-differential	Glu	H3K9me3
chr1	164241618	164242326	Non-differential	Glu	H3K9me3
chr1	164248883	164253287	Non-differential	Glu	H3K9me3
chr1	164253934	164256640	Non-differential	Glu	H3K9me3
chr1	164260309	164261009	Non-differential	Glu	H3K9me3
chr1	164271712	164272727	Non-differential	Glu	H3K9me3
chr1	164283939	164286950	Non-differential	Glu	H3K9me3
chr1	164292655	164293642	Non-differential	Glu	H3K9me3
chr1	164298265	164299854	Non-differential	Glu	H3K9me3
chr1	164301557	164302489	Non-differential	Glu	H3K9me3
chr1	164303903	164305375	Fast_Open	Glu	H3K9me3
chr1	164326675	164328511	Non-differential	Glu	H3K9me3
chr1	164340721	164343507	Non-differential	Glu	H3K9me3
chr1	164346809	164352752	Non-differential	Glu	H3K9me3
chr1	164364122	164368078	Gradual_Open	Glu	H3K9me3
chr1	164368564	164368778	Non-differential	Glu	H3K9me3
chr1	164370820	164372914	Non-differential	Glu	H3K9me3
chr1	164445596	164446041	Non-differential	Glu	H3K9me3
chr1	164453194	164455609	Non-differential	Glu	H3K9me3
chr1	164465347	164466623	Non-differential	Glu	H3K9me3
chr1	164468608	164470007	Non-differential	Glu	H3K9me3
chr1	164471733	164472383	Non-differential	Glu	H3K9me3
chr1	164500769	164502313	Non-differential	Glu	H3K9me3
chr1	164502879	164504375	Non-differential	Glu	H3K9me3
chr1	164528155	164529182	Non-differential	Glu	H3K9me3
chr1	164537268	164538365	Non-differential	Glu	H3K9me3
chr1	164552075	164553607	Non-differential	Glu	H3K9me3
chr1	164861682	164862035	Non-differential	Glu	H3K9me3
chr1	164897720	164898694	Non-differential	Glu	H3K9me3
chr1	164941795	164945204	Non-differential	Glu	H3K9me3
chr1	164946420	164951224	Non-differential	Glu	H3K9me3
chr1	164966376	164968243	Non-differential	Glu	H3K9me3
chr1	164977786	164979068	Non-differential	Glu	H3K9me3
chr1	164989098	164990227	Gradual_Open	Glu	H3K9me3
chr1	164995720	164998035	Non-differential	Glu	H3K9me3
chr1	165000995	165003896	Non-differential	Glu	H3K9me3
chr1	165004582	165004949	Non-differential	Glu	H3K9me3
chr1	165020734	165022601	Non-differential	Glu	H3K9me3
chr1	165023659	165023876	Non-differential	Glu	H3K9me3
chr1	165025985	165026545	Non-differential	Glu	H3K9me3
chr1	165027273	165028183	Non-differential	Glu	H3K9me3
chr1	165034481	165035212	Gradual_Open	Glu	H3K9me3
chr1	165045463	165046660	Non-differential	Glu	H3K9me3
chr1	165078815	165081996	Non-differential	Glu	H3K9me3
chr1	165092876	165097397	Non-differential	Glu	H3K9me3
chr1	165098255	165103294	Non-differential	Glu	H3K9me3
chr1	165104148	165105248	Non-differential	Glu	H3K9me3
chr1	165107239	165108325	Non-differential	Glu	H3K9me3
chr1	165122090	165122740	Non-differential	Glu	H3K9me3
chr1	165127206	165127498	Non-differential	Glu	H3K9me3
chr1	165135233	165136205	Gradual_Open	Glu	H3K9me3
chr1	165137915	165141506	Non-differential	Glu	H3K9me3
chr1	165143581	165144372	Non-differential	Glu	H3K9me3
chr1	165148953	165149945	Non-differential	Glu	H3K9me3
chr1	165153795	165154883	Non-differential	Glu	H3K9me3
chr1	165155804	165156646	Gradual_Open	Glu	H3K9me3
chr1	165157644	165158988	Non-differential	Glu	H3K9me3
chr1	165168008	165168814	Non-differential	Glu	H3K9me3
chr1	165177190	165177966	Non-differential	Glu	H3K9me3
chr1	165178740	165179618	Gradual_Open	Glu	H3K9me3
chr1	165182128	165184303	Non-differential	Glu	H3K9me3
chr1	165193778	165194927	Gradual_Open	Glu	H3K9me3
chr1	165197062	165198727	Gradual_Open	Glu	H3K9me3
chr1	165205834	165206575	Non-differential	Glu	H3K9me3
chr1	165213460	165214611	Non-differential	Glu	H3K9me3
chr1	165224023	165224242	Non-differential	Glu	H3K9me3
chr1	165243315	165244415	Non-differential	Glu	H3K9me3
chr1	165248267	165249966	Non-differential	Glu	H3K9me3
chr1	165253798	165255180	Gradual_Open	Glu	H3K9me3
chr1	165262575	165263563	Non-differential	Glu	H3K9me3
chr1	165269189	165274197	Gradual_Open	Glu	H3K9me3
chr1	165282148	165283418	Gradual_Open	Glu	H3K9me3
chr1	165289366	165290663	Fast_Open	Glu	H3K9me3
chr1	165293526	165294259	Non-differential	Glu	H3K9me3
chr1	165304211	165306953	Non-differential	Glu	H3K9me3
chr1	165308863	165309785	Non-differential	Glu	H3K9me3
chr1	165310631	165314310	Gradual_Open	Glu	H3K9me3
chr1	165314842	165315293	Non-differential	Glu	H3K9me3
chr1	165320168	165322735	Gradual_Open	Glu	H3K9me3
chr1	165325921	165327800	Non-differential	Glu	H3K9me3
chr1	165330746	165331834	Non-differential	Glu	H3K9me3
chr1	165338586	165341350	Non-differential	Glu	H3K9me3
chr1	165345559	165346718	Non-differential	Glu	H3K9me3
chr1	165360313	165361767	Non-differential	Glu	H3K9me3
chr1	165362272	165362786	Non-differential	Glu	H3K9me3
chr1	165408680	165409606	Gradual_Open	Glu	H3K9me3
chr1	165410582	165412191	Fast_Open	Glu	H3K9me3
chr1	165427159	165429358	Gradual_Open	Glu	H3K9me3
chr1	165437087	165437901	Non-differential	Glu	H3K9me3
chr1	165450459	165450942	Non-differential	Glu	H3K9me3
chr1	165459637	165461725	Non-differential	Glu	H3K9me3
chr1	165462290	165464244	Gradual_Open	Glu	H3K9me3
chr1	165465710	165466368	Gradual_Open	Glu	H3K9me3
chr1	165504187	165505340	Non-differential	Glu	H3K9me3
chr1	165507476	165508613	Non-differential	Glu	H3K9me3
chr1	165511551	165512612	Non-differential	Glu	H3K9me3
chr1	165514074	165514285	Non-differential	Glu	H3K9me3
chr1	165518520	165524009	Non-differential	Glu	H3K9me3
chr1	165548303	165549309	Non-differential	Glu	H3K9me3
chr1	165551148	165553810	Non-differential	Glu	H3K9me3
chr1	165562802	165564052	Non-differential	Glu	H3K9me3
chr1	165566163	165567300	Non-differential	Glu	H3K9me3
chr1	165573945	165575052	Gradual_Open	Glu	H3K9me3
chr1	165575595	165576415	Non-differential	Glu	H3K9me3
chr1	165576451	165578121	Non-differential	Glu	H3K9me3
chr1	165580401	165581005	Non-differential	Glu	H3K9me3
chr1	165613427	165615238	Non-differential	Glu	H3K9me3
chr1	165799538	165800005	Gradual_Close	Glu	H3K9me3
chr1	165961994	165962404	Fast_Close	Glu	H3K9me3
chr1	165974543	165975137	Non-differential	Glu	H3K9me3
chr1	165976340	165976786	Non-differential	Glu	H3K9me3
chr1	165977325	165980763	Non-differential	Glu	H3K9me3
chr1	165981709	165983357	Non-differential	Glu	H3K9me3
chr1	165984006	165984451	Non-differential	Glu	H3K9me3
chr1	165984907	165986355	Non-differential	Glu	H3K9me3
chr1	166004633	166008639	Non-differential	Glu	H3K9me3
chr1	166021625	166022955	Non-differential	Glu	H3K9me3
chr1	166036185	166037169	Non-differential	Glu	H3K9me3
chr1	166219019	166223184	Non-differential	Glu	H3K9me3
chr1	166230483	166233915	Non-differential	Glu	H3K9me3
chr1	166236494	166237930	Gradual_Close	Glu	H3K9me3
chr1	166250833	166252186	Gradual_Close	Glu	H3K9me3
chr1	166254972	166258228	Non-differential	Glu	H3K9me3
chr1	166276574	166278327	Fast_Close	Glu	H3K9me3
chr1	166316177	166317148	Gradual_Close	Glu	H3K9me3
chr1	166346760	166348036	Gradual_Open	Glu	H3K9me3
chr1	166362873	166364286	Gradual_Open	Glu	H3K9me3
chr1	166402859	166404049	Non-differential	Glu	H3K9me3
chr1	166405415	166411285	Non-differential	Glu	H3K9me3
chr1	166418518	166419188	Non-differential	Glu	H3K9me3
chr1	166425491	166429910	Gradual_Close	Glu	H3K9me3
chr1	166439131	166441466	Non-differential	Glu	H3K9me3
chr1	166445764	166447788	Non-differential	Glu	H3K9me3
chr1	166448965	166450229	Non-differential	Glu	H3K9me3
chr1	166464247	166466222	Non-differential	Glu	H3K9me3
chr1	166466819	166467302	Non-differential	Glu	H3K9me3
chr1	166492831	166493254	Non-differential	Glu	H3K9me3
chr1	166497892	166499973	Non-differential	Glu	H3K9me3
chr1	166503623	166504732	Non-differential	Glu	H3K9me3
chr1	166512832	166515017	Non-differential	Glu	H3K9me3
chr1	166515861	166516484	Non-differential	Glu	H3K9me3
chr1	166523960	166524400	Non-differential	Glu	H3K9me3
chr1	166526003	166526634	Non-differential	Glu	H3K9me3
chr1	166530333	166530979	Gradual_Close	Glu	H3K9me3
chr1	166535766	166537031	Non-differential	Glu	H3K9me3
chr1	166537384	166538997	Non-differential	Glu	H3K9me3
chr1	166541127	166542011	Non-differential	Glu	H3K9me3
chr1	166543958	166546735	Non-differential	Glu	H3K9me3
chr1	166547305	166552780	Non-differential	Glu	H3K9me3
chr1	166555911	166558315	Non-differential	Glu	H3K9me3
chr1	166566233	166568788	Non-differential	Glu	H3K9me3
chr1	166571623	166572256	Non-differential	Glu	H3K9me3
chr1	166577281	166577690	Non-differential	Glu	H3K9me3
chr1	166598660	166599093	Non-differential	Glu	H3K9me3
chr1	166618074	166618692	Gradual_Close	Glu	H3K9me3
chr1	166625650	166626610	Non-differential	Glu	H3K9me3
chr1	166630199	166631303	Non-differential	Glu	H3K9me3
chr1	166638076	166638711	Non-differential	Glu	H3K9me3
chr1	166659600	166662735	Non-differential	Glu	H3K9me3
chr1	166664352	166665144	Non-differential	Glu	H3K9me3
chr1	166671521	166672050	Non-differential	Glu	H3K9me3
chr1	166673951	166674258	Non-differential	Glu	H3K9me3
chr1	166675349	166675620	Non-differential	Glu	H3K9me3
chr1	166681657	166682298	Non-differential	Glu	H3K9me3
chr1	166684653	166688685	Non-differential	Glu	H3K9me3
chr1	166692608	166693694	Non-differential	Glu	H3K9me3
chr1	166693760	166695526	Non-differential	Glu	H3K9me3
chr1	166710093	166714371	Non-differential	Glu	H3K9me3
chr1	166716953	166718343	Non-differential	Glu	H3K9me3
chr1	166719728	166726510	Non-differential	Glu	H3K9me3
chr1	166729109	166732878	Non-differential	Glu	H3K9me3
chr1	166733785	166735726	Non-differential	Glu	H3K9me3
chr1	166742847	166749812	Non-differential	Glu	H3K9me3
chr1	166750725	166755153	Non-differential	Glu	H3K9me3
chr1	166755734	166757278	Non-differential	Glu	H3K9me3
chr1	166763478	166765100	Non-differential	Glu	H3K9me3
chr1	166769546	166772077	Non-differential	Glu	H3K9me3
chr1	166772443	166774923	Non-differential	Glu	H3K9me3
chr1	166777199	166779157	Non-differential	Glu	H3K9me3
chr1	166779634	166781500	Non-differential	Glu	H3K9me3
chr1	166782779	166785233	Non-differential	Glu	H3K9me3
chr1	166786104	166789051	Non-differential	Glu	H3K9me3
chr1	166792420	166793422	Non-differential	Glu	H3K9me3
chr1	166795380	166797117	Non-differential	Glu	H3K9me3
chr1	166809914	166811782	Non-differential	Glu	H3K9me3
chr1	166815198	166817054	Fast_Close	Glu	H3K9me3
chr1	166818933	166821886	Gradual_Close	Glu	H3K9me3
chr1	166826641	166830724	Gradual_Close	Glu	H3K9me3
chr1	166999148	166999984	Non-differential	Glu	H3K9me3
chr1	167001230	167003593	Non-differential	Glu	H3K9me3
chr1	167047315	167048129	Non-differential	Glu	H3K9me3
chr1	167081075	167082075	Gradual_Close	Glu	H3K9me3
chr1	167096364	167098909	Non-differential	Glu	H3K9me3
chr1	167109851	167112334	Non-differential	Glu	H3K9me3
chr1	167146873	167147853	Non-differential	Glu	H3K9me3
chr1	167182497	167183183	Non-differential	Glu	H3K9me3
chr1	167204343	167204977	Gradual_Close	Glu	H3K9me3
chr1	167208811	167210201	Gradual_Close	Glu	H3K9me3
chr1	167216632	167217096	Non-differential	Glu	H3K9me3
chr1	167322021	167323748	Non-differential	Glu	H3K9me3
chr1	167337304	167338083	Non-differential	Glu	H3K9me3
chr1	167435441	167436863	Gradual_Close	Glu	H3K9me3
chr1	167522401	167522806	Gradual_Close	Glu	H3K9me3
chr1	167571630	167573841	Gradual_Close	Glu	H3K9me3
chr1	167606716	167608952	Non-differential	Glu	H3K9me3
chr1	167614451	167615800	Non-differential	Glu	H3K9me3
chr1	167801759	167802685	Non-differential	Glu	H3K9me3
chr1	167811604	167813899	Non-differential	Glu	H3K9me3
chr1	167814632	167816344	Non-differential	Glu	H3K9me3
chr1	167833687	167834798	Non-differential	Glu	H3K9me3
chr1	167860293	167860612	Non-differential	Glu	H3K9me3
chr1	167861312	167862093	Non-differential	Glu	H3K9me3
chr1	168119453	168120771	Gradual_Open	Glu	H3K9me3
chr1	168156564	168158798	Non-differential	Glu	H3K9me3
chr1	168159394	168161211	Non-differential	Glu	H3K9me3
chr1	168206341	168206969	Gradual_Close	Glu	H3K9me3
chr1	168212203	168214097	Non-differential	Glu	H3K9me3
chr1	168222839	168223822	Gradual_Open	Glu	H3K9me3
chr1	168254942	168257815	Gradual_Open	Glu	H3K9me3
chr1	168264037	168265479	Non-differential	Glu	H3K9me3
chr1	168274143	168278614	Non-differential	Glu	H3K9me3
chr1	168324162	168325889	Gradual_Close	Glu	H3K9me3
chr1	168452162	168453075	Non-differential	Glu	H3K9me3
chr1	168460713	168462724	Non-differential	Glu	H3K9me3
chr1	168472784	168475540	Non-differential	Glu	H3K9me3
chr1	168492554	168493181	Non-differential	Glu	H3K9me3
chr1	168496293	168497073	Gradual_Open	Glu	H3K9me3
chr1	168518969	168519813	Non-differential	Glu	H3K9me3
chr1	168523681	168524707	Non-differential	Glu	H3K9me3
chr1	168532442	168533864	Non-differential	Glu	H3K9me3
chr1	168546503	168547036	Non-differential	Glu	H3K9me3
chr1	168549268	168550200	Non-differential	Glu	H3K9me3
chr1	168662325	168663737	Gradual_Close	Glu	H3K9me3
chr1	168666049	168666840	Non-differential	Glu	H3K9me3
chr1	168681153	168684418	Gradual_Close	Glu	H3K9me3
chr1	168781247	168782357	Non-differential	Glu	H3K9me3
chr1	168853013	168855476	Non-differential	Glu	H3K9me3
chr1	168857762	168859280	Non-differential	Glu	H3K9me3
chr1	168865848	168866910	Gradual_Close	Glu	H3K9me3
chr1	168888252	168889365	Non-differential	Glu	H3K9me3
chr1	169036336	169037410	Non-differential	Glu	H3K9me3
chr1	169060637	169063010	Non-differential	Glu	H3K9me3
chr1	169066429	169067803	Non-differential	Glu	H3K9me3
chr1	169257913	169258296	Non-differential	Glu	H3K9me3
chr1	169431269	169433660	Non-differential	Glu	H3K9me3
chr1	169438675	169440329	Non-differential	Glu	H3K9me3
chr1	169456074	169458563	Non-differential	Glu	H3K9me3
chr1	169562989	169564150	Non-differential	Glu	H3K9me3
chr1	169575178	169576494	Gradual_Close	Glu	H3K9me3
chr1	169588224	169589409	Gradual_Close	Glu	H3K9me3
chr1	169617060	169618544	Non-differential	Glu	H3K9me3
chr1	169620779	169621478	Non-differential	Glu	H3K9me3
chr1	169623115	169623392	Gradual_Open	Glu	H3K9me3
chr1	169624813	169626833	Non-differential	Glu	H3K9me3
chr1	169628462	169632248	Non-differential	Glu	H3K9me3
chr1	169632754	169639777	Non-differential	Glu	H3K9me3
chr1	169654950	169655501	Non-differential	Glu	H3K9me3
chr1	169655697	169663516	Non-differential	Glu	H3K9me3
chr1	169665080	169665395	Non-differential	Glu	H3K9me3
chr1	169668797	169669360	Non-differential	Glu	H3K9me3
chr1	169671919	169674109	Gradual_Open	Glu	H3K9me3
chr1	169683897	169685563	Non-differential	Glu	H3K9me3
chr1	169702458	169703715	Gradual_Open	Glu	H3K9me3
chr1	169708103	169708884	Gradual_Close	Glu	H3K9me3
chr1	169711334	169719343	Non-differential	Glu	H3K9me3
chr1	169721007	169721768	Non-differential	Glu	H3K9me3
chr1	169726765	169728174	Non-differential	Glu	H3K9me3
chr1	169738076	169738684	Non-differential	Glu	H3K9me3
chr1	169741601	169743257	Non-differential	Glu	H3K9me3
chr1	169747403	169748549	Non-differential	Glu	H3K9me3
chr1	169757664	169761205	Non-differential	Glu	H3K9me3
chr1	169762400	169763914	Non-differential	Glu	H3K9me3
chr1	169776680	169777267	Non-differential	Glu	H3K9me3
chr1	169783835	169784474	Gradual_Close	Glu	H3K9me3
chr1	169785113	169785738	Gradual_Close	Glu	H3K9me3
chr1	169838988	169840235	Gradual_Close	Glu	H3K9me3
chr1	169840738	169841585	Gradual_Close	Glu	H3K9me3
chr1	170078599	170079797	Non-differential	Glu	H3K9me3
chr1	170081464	170081913	Non-differential	Glu	H3K9me3
chr1	170094803	170097555	Fast_Open	Glu	H3K9me3
chr1	170098821	170100646	Gradual_Open	Glu	H3K9me3
chr1	170103186	170105842	Gradual_Open	Glu	H3K9me3
chr1	170115496	170117361	Non-differential	Glu	H3K9me3
chr1	170117743	170119608	Gradual_Open	Glu	H3K9me3
chr1	170123987	170124620	Non-differential	Glu	H3K9me3
chr1	170139598	170140499	Non-differential	Glu	H3K9me3
chr1	170143747	170145256	Gradual_Open	Glu	H3K9me3
chr1	170152913	170155556	Non-differential	Glu	H3K9me3
chr1	170156901	170157988	Non-differential	Glu	H3K9me3
chr1	170158312	170159233	Non-differential	Glu	H3K9me3
chr1	170169922	170173119	Non-differential	Glu	H3K9me3
chr1	170173794	170174833	Non-differential	Glu	H3K9me3
chr1	170177089	170179314	Non-differential	Glu	H3K9me3
chr1	170182398	170182992	Non-differential	Glu	H3K9me3
chr1	170185314	170194807	Non-differential	Glu	H3K9me3
chr1	170206610	170208214	Non-differential	Glu	H3K9me3
chr1	170211018	170211490	Non-differential	Glu	H3K9me3
chr1	170213474	170214385	Non-differential	Glu	H3K9me3
chr1	170222417	170223274	Non-differential	Glu	H3K9me3
chr1	170249724	170250000	Non-differential	Glu	H3K9me3
chr1	170250569	170251722	Non-differential	Glu	H3K9me3
chr1	170257414	170257893	Non-differential	Glu	H3K9me3
chr1	170273689	170274466	Non-differential	Glu	H3K9me3
chr1	170275534	170276086	Non-differential	Glu	H3K9me3
chr1	170278842	170279368	Non-differential	Glu	H3K9me3
chr1	170283839	170284626	Non-differential	Glu	H3K9me3
chr1	170287676	170289134	Non-differential	Glu	H3K9me3
chr1	170294858	170295842	Non-differential	Glu	H3K9me3
chr1	170296330	170297830	Non-differential	Glu	H3K9me3
chr1	170302240	170302754	Non-differential	Glu	H3K9me3
chr1	170305326	170306061	Non-differential	Glu	H3K9me3
chr1	170314418	170314911	Non-differential	Glu	H3K9me3
chr1	170315053	170315839	Non-differential	Glu	H3K9me3
chr1	170323190	170323728	Non-differential	Glu	H3K9me3
chr1	170327970	170329337	Non-differential	Glu	H3K9me3
chr1	170333702	170336011	Non-differential	Glu	H3K9me3
chr1	170359266	170367857	Non-differential	Glu	H3K9me3
chr1	170369143	170370401	Non-differential	Glu	H3K9me3
chr1	170373650	170374254	Non-differential	Glu	H3K9me3
chr1	170379518	170381323	Non-differential	Glu	H3K9me3
chr1	170383748	170386192	Non-differential	Glu	H3K9me3
chr1	170388561	170390634	Non-differential	Glu	H3K9me3
chr1	170391704	170393058	Non-differential	Glu	H3K9me3
chr1	170393545	170394711	Non-differential	Glu	H3K9me3
chr1	170402796	170403667	Gradual_Open	Glu	H3K9me3
chr1	170405239	170405709	Non-differential	Glu	H3K9me3
chr1	170409117	170410875	Non-differential	Glu	H3K9me3
chr1	170417168	170418208	Non-differential	Glu	H3K9me3
chr1	170427528	170429504	Non-differential	Glu	H3K9me3
chr1	170440575	170441615	Non-differential	Glu	H3K9me3
chr1	170441632	170442533	Non-differential	Glu	H3K9me3
chr1	170453021	170454598	Non-differential	Glu	H3K9me3
chr1	170478901	170481330	Non-differential	Glu	H3K9me3
chr1	170488143	170488670	Non-differential	Glu	H3K9me3
chr1	170505657	170506059	Non-differential	Glu	H3K9me3
chr1	170557620	170560348	Gradual_Close	Glu	H3K9me3
chr1	170569113	170571494	Gradual_Close	Glu	H3K9me3
chr1	170571652	170572217	Non-differential	Glu	H3K9me3
chr1	170595165	170595978	Non-differential	Glu	H3K9me3
chr1	170596271	170598247	Non-differential	Glu	H3K9me3
chr1	170601187	170602997	Gradual_Close	Glu	H3K9me3
chr1	170609858	170615315	Gradual_Close	Glu	H3K9me3
chr1	170628223	170629151	Non-differential	Glu	H3K9me3
chr1	170630757	170631703	Gradual_Close	Glu	H3K9me3
chr1	170631985	170632950	Non-differential	Glu	H3K9me3
chr1	170636555	170637084	Gradual_Close	Glu	H3K9me3
chr1	170639124	170639954	Non-differential	Glu	H3K9me3
chr1	170666611	170668717	Non-differential	Glu	H3K9me3
chr1	170718654	170719166	Non-differential	Glu	H3K9me3
chr1	170723199	170724035	Non-differential	Glu	H3K9me3
chr1	170724461	170725240	Non-differential	Glu	H3K9me3
chr1	170725489	170726434	Non-differential	Glu	H3K9me3
chr1	170741721	170743710	Non-differential	Glu	H3K9me3
chr1	170744210	170748302	Non-differential	Glu	H3K9me3
chr1	170768199	170769376	Non-differential	Glu	H3K9me3
chr1	170773951	170774759	Non-differential	Glu	H3K9me3
chr1	170781593	170784181	Non-differential	Glu	H3K9me3
chr1	170809440	170811037	Non-differential	Glu	H3K9me3
chr1	170812317	170813257	Gradual_Close	Glu	H3K9me3
chr1	170833249	170834665	Non-differential	Glu	H3K9me3
chr1	170868882	170869310	Non-differential	Glu	H3K9me3
chr1	170915733	170916381	Non-differential	Glu	H3K9me3
chr1	170918141	170918730	Gradual_Close	Glu	H3K9me3
chr1	170919310	170923868	Non-differential	Glu	H3K9me3
chr1	170924198	170925081	Non-differential	Glu	H3K9me3
chr1	170936276	170937298	Non-differential	Glu	H3K9me3
chr1	170937885	170939534	Non-differential	Glu	H3K9me3
chr1	170940670	170941149	Non-differential	Glu	H3K9me3
chr1	170951581	170951885	Non-differential	Glu	H3K9me3
chr1	170956357	170957480	Non-differential	Glu	H3K9me3
chr1	170962895	170963855	Non-differential	Glu	H3K9me3
chr1	170973285	170979023	Non-differential	Glu	H3K9me3
chr1	170979778	170981684	Non-differential	Glu	H3K9me3
chr1	170984138	170985026	Non-differential	Glu	H3K9me3
chr1	170999169	171008716	Non-differential	Glu	H3K9me3
chr1	171012813	171013711	Non-differential	Glu	H3K9me3
chr1	171020796	171022677	Gradual_Open	Glu	H3K9me3
chr1	171027149	171027720	Non-differential	Glu	H3K9me3
chr1	171028039	171029624	Non-differential	Glu	H3K9me3
chr1	171030985	171033600	Non-differential	Glu	H3K9me3
chr1	171042101	171043373	Non-differential	Glu	H3K9me3
chr1	171044632	171049409	Non-differential	Glu	H3K9me3
chr1	171051168	171051699	Non-differential	Glu	H3K9me3
chr1	171052302	171053265	Gradual_Close	Glu	H3K9me3
chr1	171055302	171058940	Non-differential	Glu	H3K9me3
chr1	171059038	171059919	Non-differential	Glu	H3K9me3
chr1	171067057	171067930	Non-differential	Glu	H3K9me3
chr1	171069270	171070060	Non-differential	Glu	H3K9me3
chr1	171073472	171073971	Non-differential	Glu	H3K9me3
chr1	171110509	171111546	Non-differential	Glu	H3K9me3
chr1	171111685	171112519	Non-differential	Glu	H3K9me3
chr1	171112803	171113481	Non-differential	Glu	H3K9me3
chr1	171128103	171130074	Non-differential	Glu	H3K9me3
chr1	171205265	171205759	Non-differential	Glu	H3K9me3
chr1	171206324	171207637	Non-differential	Glu	H3K9me3
chr1	171217795	171218863	Non-differential	Glu	H3K9me3
chr1	171235962	171245716	Non-differential	Glu	H3K9me3
chr1	171251069	171251928	Gradual_Open	Glu	H3K9me3
chr1	171271526	171272560	Non-differential	Glu	H3K9me3
chr1	171281203	171282399	Non-differential	Glu	H3K9me3
chr1	171292610	171311070	Non-differential	Glu	H3K9me3
chr1	171318367	171320121	Non-differential	Glu	H3K9me3
chr1	171361006	171362112	Gradual_Close	Glu	H3K9me3
chr1	171379660	171382254	Non-differential	Glu	H3K9me3
chr1	171388554	171389709	Non-differential	Glu	H3K9me3
chr1	171390351	171392071	Non-differential	Glu	H3K9me3
chr1	171400941	171401328	Non-differential	Glu	H3K9me3
chr1	171403507	171407435	Non-differential	Glu	H3K9me3
chr1	171409636	171412473	Non-differential	Glu	H3K9me3
chr1	171413626	171415372	Non-differential	Glu	H3K9me3
chr1	171426516	171427097	Non-differential	Glu	H3K9me3
chr1	171451853	171453278	Non-differential	Glu	H3K9me3
chr1	171631815	171632382	Non-differential	Glu	H3K9me3
chr1	171670387	171671088	Non-differential	Glu	H3K9me3
chr1	171680092	171680543	Non-differential	Glu	H3K9me3
chr1	171685925	171686410	Non-differential	Glu	H3K9me3
chr1	171756154	171757512	Gradual_Close	Glu	H3K9me3
chr1	171825290	171828388	Non-differential	Glu	H3K9me3
chr1	172198246	172200117	Non-differential	Glu	H3K9me3
chr1	172437856	172438216	Non-differential	Glu	H3K9me3
chr1	172454402	172454657	Non-differential	Glu	H3K9me3
chr1	172475686	172476574	Gradual_Open	Glu	H3K9me3
chr1	172487655	172488122	Non-differential	Glu	H3K9me3
chr1	172490207	172491329	Non-differential	Glu	H3K9me3
chr1	172491800	172492312	Non-differential	Glu	H3K9me3
chr1	172494768	172496558	Non-differential	Glu	H3K9me3
chr1	172503807	172504199	Non-differential	Glu	H3K9me3
chr1	172504838	172507209	Non-differential	Glu	H3K9me3
chr1	172514586	172515694	Fast_Open	Glu	H3K9me3
chr1	172523104	172524255	Non-differential	Glu	H3K9me3
chr1	172614797	172617987	Non-differential	Glu	H3K9me3
chr1	172618190	172622092	Non-differential	Glu	H3K9me3
chr1	172631720	172632480	Non-differential	Glu	H3K9me3
chr1	172636584	172638208	Non-differential	Glu	H3K9me3
chr1	172642907	172643545	Non-differential	Glu	H3K9me3
chr1	172646250	172646552	Non-differential	Glu	H3K9me3
chr1	172662581	172665030	Non-differential	Glu	H3K9me3
chr1	172665497	172666496	Non-differential	Glu	H3K9me3
chr1	172680829	172681719	Gradual_Close	Glu	H3K9me3
chr1	172684165	172684975	Non-differential	Glu	H3K9me3
chr1	172688873	172691228	Non-differential	Glu	H3K9me3
chr1	172692823	172693809	Non-differential	Glu	H3K9me3
chr1	172702146	172702715	Non-differential	Glu	H3K9me3
chr1	172703822	172704731	Non-differential	Glu	H3K9me3
chr1	172706193	172706810	Non-differential	Glu	H3K9me3
chr1	172726853	172730626	Non-differential	Glu	H3K9me3
chr1	172738336	172739043	Non-differential	Glu	H3K9me3
chr1	172748271	172750005	Non-differential	Glu	H3K9me3
chr1	172755429	172756225	Gradual_Open	Glu	H3K9me3
chr1	172763333	172766795	Non-differential	Glu	H3K9me3
chr1	172768269	172769049	Non-differential	Glu	H3K9me3
chr1	172771720	172772789	Non-differential	Glu	H3K9me3
chr1	172773679	172775878	Non-differential	Glu	H3K9me3
chr1	172777846	172778291	Non-differential	Glu	H3K9me3
chr1	172781670	172784003	Non-differential	Glu	H3K9me3
chr1	172786420	172789006	Non-differential	Glu	H3K9me3
chr1	172790927	172791339	Non-differential	Glu	H3K9me3
chr1	172793710	172794316	Non-differential	Glu	H3K9me3
chr1	172798965	172800097	Non-differential	Glu	H3K9me3
chr1	172800611	172805331	Non-differential	Glu	H3K9me3
chr1	172808050	172809091	Non-differential	Glu	H3K9me3
chr1	172814100	172815026	Gradual_Close	Glu	H3K9me3
chr1	172841774	172842601	Non-differential	Glu	H3K9me3
chr1	172847473	172848520	Non-differential	Glu	H3K9me3
chr1	172852091	172853163	Non-differential	Glu	H3K9me3
chr1	172854041	172856003	Non-differential	Glu	H3K9me3
chr1	172862410	172863291	Gradual_Close	Glu	H3K9me3
chr1	172870292	172870645	Non-differential	Glu	H3K9me3
chr1	172873545	172874182	Non-differential	Glu	H3K9me3
chr1	172879800	172880459	Non-differential	Glu	H3K9me3
chr1	172887979	172890021	Non-differential	Glu	H3K9me3
chr1	172907865	172908475	Non-differential	Glu	H3K9me3
chr1	172912063	172913698	Non-differential	Glu	H3K9me3
chr1	172918978	172921043	Non-differential	Glu	H3K9me3
chr1	172954483	172955555	Non-differential	Glu	H3K9me3
chr1	172962472	172963712	Non-differential	Glu	H3K9me3
chr1	172974862	172975279	Non-differential	Glu	H3K9me3
chr1	172990289	172992240	Non-differential	Glu	H3K9me3
chr1	172994272	173000396	Non-differential	Glu	H3K9me3
chr1	173001007	173002261	Non-differential	Glu	H3K9me3
chr1	173021981	173022526	Non-differential	Glu	H3K9me3
chr1	173023481	173025902	Non-differential	Glu	H3K9me3
chr1	173030903	173031657	Non-differential	Glu	H3K9me3
chr1	173032058	173032931	Non-differential	Glu	H3K9me3
chr1	173059609	173060765	Non-differential	Glu	H3K9me3
chr1	173061319	173062365	Non-differential	Glu	H3K9me3
chr1	173066192	173066959	Gradual_Open	Glu	H3K9me3
chr1	173073757	173075520	Gradual_Close	Glu	H3K9me3
chr1	173076445	173077063	Non-differential	Glu	H3K9me3
chr1	173079177	173080043	Non-differential	Glu	H3K9me3
chr1	173080199	173080752	Non-differential	Glu	H3K9me3
chr1	173089446	173091093	Non-differential	Glu	H3K9me3
chr1	173102538	173104653	Non-differential	Glu	H3K9me3
chr1	173106937	173107583	Gradual_Close	Glu	H3K9me3
chr1	173108171	173109070	Non-differential	Glu	H3K9me3
chr1	173131999	173132597	Non-differential	Glu	H3K9me3
chr1	173140901	173143807	Non-differential	Glu	H3K9me3
chr1	173145287	173146661	Gradual_Close	Glu	H3K9me3
chr1	173147327	173148508	Non-differential	Glu	H3K9me3
chr1	173170712	173174720	Gradual_Close	Glu	H3K9me3
chr1	173177280	173179327	Gradual_Close	Glu	H3K9me3
chr1	173238617	173243938	Non-differential	Glu	H3K9me3
chr1	173258967	173261505	Non-differential	Glu	H3K9me3
chr1	173318787	173319281	Non-differential	Glu	H3K9me3
chr1	173352144	173352847	Gradual_Close	Glu	H3K9me3
chr1	173375914	173378397	Fast_Close	Glu	H3K9me3
chr1	173445808	173447319	Non-differential	Glu	H3K9me3
chr1	173463213	173464569	Non-differential	Glu	H3K9me3
chr1	173466985	173467772	Non-differential	Glu	H3K9me3
chr1	173470717	173471615	Gradual_Close	Glu	H3K9me3
chr1	173496955	173497190	Gradual_Close	Glu	H3K9me3
chr1	173510225	173511173	Non-differential	Glu	H3K9me3
chr1	173511789	173512730	Non-differential	Glu	H3K9me3
chr1	173513659	173514334	Non-differential	Glu	H3K9me3
chr1	173516386	173516987	Non-differential	Glu	H3K9me3
chr1	173537878	173540920	Non-differential	Glu	H3K9me3
chr1	173563764	173564465	Non-differential	Glu	H3K9me3
chr1	173565141	173569284	Non-differential	Glu	H3K9me3
chr1	173592056	173593518	Gradual_Open	Glu	H3K9me3
chr1	173595849	173598265	Fast_Open	Glu	H3K9me3
chr1	173616851	173620560	Gradual_Open	Glu	H3K9me3
chr1	173621703	173622537	Non-differential	Glu	H3K9me3
chr1	173631139	173631877	Non-differential	Glu	H3K9me3
chr1	173655747	173656659	Non-differential	Glu	H3K9me3
chr1	173680317	173680985	Non-differential	Glu	H3K9me3
chr1	173695247	173695886	Non-differential	Glu	H3K9me3
chr1	173775610	173777548	Non-differential	Glu	H3K9me3
chr1	174080184	174082731	Non-differential	Glu	H3K9me3
chr1	174085153	174088202	Non-differential	Glu	H3K9me3
chr1	174089254	174090561	Non-differential	Glu	H3K9me3
chr1	174099216	174100884	Non-differential	Glu	H3K9me3
chr1	174104491	174105311	Non-differential	Glu	H3K9me3
chr1	174117362	174118144	Gradual_Open	Glu	H3K9me3
chr1	174122947	174126769	Non-differential	Glu	H3K9me3
chr1	174126903	174127664	Gradual_Open	Glu	H3K9me3
chr1	174129173	174132477	Non-differential	Glu	H3K9me3
chr1	174133563	174134334	Non-differential	Glu	H3K9me3
chr1	174134592	174136735	Non-differential	Glu	H3K9me3
chr1	174144025	174146886	Non-differential	Glu	H3K9me3
chr1	174149063	174149505	Non-differential	Glu	H3K9me3
chr1	174222290	174222940	Non-differential	Glu	H3K9me3
chr1	174290911	174291366	Non-differential	Glu	H3K9me3
chr1	174301430	174301878	Non-differential	Glu	H3K9me3
chr1	174314645	174316764	Non-differential	Glu	H3K9me3
chr1	174320843	174321355	Non-differential	Glu	H3K9me3
chr1	174325646	174327219	Fast_Close	Glu	H3K9me3
chr1	174392833	174395230	Non-differential	Glu	H3K9me3
chr1	174522307	174523019	Non-differential	Glu	H3K9me3
chr1	174575808	174576578	Non-differential	Glu	H3K9me3
chr1	174589043	174589960	Non-differential	Glu	H3K9me3
chr1	174596763	174597179	Non-differential	Glu	H3K9me3
chr1	174625031	174625663	Non-differential	Glu	H3K9me3
chr1	174669194	174670984	Non-differential	Glu	H3K9me3
chr1	175042704	175043954	Non-differential	Glu	H3K9me3
chr1	175043986	175044837	Non-differential	Glu	H3K9me3
chr1	175058609	175059233	Non-differential	Glu	H3K9me3
chr1	175102339	175103986	Non-differential	Glu	H3K9me3
chr1	175105846	175107509	Non-differential	Glu	H3K9me3
chr1	175109397	175110262	Gradual_Open	Glu	H3K9me3
chr1	175111682	175116157	Non-differential	Glu	H3K9me3
chr1	175116601	175117443	Non-differential	Glu	H3K9me3
chr1	175160425	175161081	Non-differential	Glu	H3K9me3
chr1	175168634	175169779	Gradual_Open	Glu	H3K9me3
chr1	175234721	175248131	Non-differential	Glu	H3K9me3
chr1	175249475	175252851	Non-differential	Glu	H3K9me3
chr1	175259996	175260303	Non-differential	Glu	H3K9me3
chr1	175260885	175262736	Non-differential	Glu	H3K9me3
chr1	175263384	175265267	Non-differential	Glu	H3K9me3
chr1	175294278	175295543	Non-differential	Glu	H3K9me3
chr1	175583283	175583541	Non-differential	Glu	H3K9me3
chr1	175778204	175778846	Non-differential	Glu	H3K9me3
chr1	175910257	175912153	Gradual_Close	Glu	H3K9me3
chr1	175928198	175928395	Non-differential	Glu	H3K9me3
chr1	175954976	175955607	Non-differential	Glu	H3K9me3
chr1	176037816	176038586	Gradual_Open	Glu	H3K9me3
chr1	176098144	176100300	Non-differential	Glu	H3K9me3
chr1	176122305	176122692	Non-differential	Glu	H3K9me3
chr1	176262103	176263407	Non-differential	Glu	H3K9me3
chr1	176271039	176274230	Non-differential	Glu	H3K9me3
chr1	176277604	176279415	Fast_Close	Glu	H3K9me3
chr1	176283358	176284685	Fast_Close	Glu	H3K9me3
chr1	176284780	176287136	Non-differential	Glu	H3K9me3
chr1	176287546	176287852	Non-differential	Glu	H3K9me3
chr1	176292021	176299732	Non-differential	Glu	H3K9me3
chr1	176314308	176316053	Non-differential	Glu	H3K9me3
chr1	176316063	176316722	Non-differential	Glu	H3K9me3
chr1	176328574	176329647	Non-differential	Glu	H3K9me3
chr1	176343711	176347024	Non-differential	Glu	H3K9me3
chr1	176351282	176355313	Non-differential	Glu	H3K9me3
chr1	176360074	176360530	Non-differential	Glu	H3K9me3
chr1	176385488	176387495	Non-differential	Glu	H3K9me3
chr1	176388593	176392299	Non-differential	Glu	H3K9me3
chr1	176393513	176393953	Non-differential	Glu	H3K9me3
chr1	176394606	176395439	Non-differential	Glu	H3K9me3
chr1	176397951	176402936	Non-differential	Glu	H3K9me3
chr1	176404034	176407579	Non-differential	Glu	H3K9me3
chr1	176408230	176409216	Non-differential	Glu	H3K9me3
chr1	176409533	176410430	Non-differential	Glu	H3K9me3
chr1	176410803	176411743	Non-differential	Glu	H3K9me3
chr1	176421692	176427736	Non-differential	Glu	H3K9me3
chr1	176430460	176434959	Non-differential	Glu	H3K9me3
chr1	176438059	176438368	Non-differential	Glu	H3K9me3
chr1	176450624	176453098	Non-differential	Glu	H3K9me3
chr1	176456829	176457583	Non-differential	Glu	H3K9me3
chr1	176459245	176460833	Non-differential	Glu	H3K9me3
chr1	176480092	176480971	Non-differential	Glu	H3K9me3
chr1	176482852	176485307	Fast_Open	Glu	H3K9me3
chr1	176496508	176497354	Non-differential	Glu	H3K9me3
chr1	176505458	176507892	Non-differential	Glu	H3K9me3
chr1	176511413	176512176	Fast_Open	Glu	H3K9me3
chr1	176513549	176514879	Non-differential	Glu	H3K9me3
chr1	176519191	176519942	Non-differential	Glu	H3K9me3
chr1	176520870	176521772	Non-differential	Glu	H3K9me3
chr1	176528252	176528958	Non-differential	Glu	H3K9me3
chr1	176535025	176535735	Non-differential	Glu	H3K9me3
chr1	176538729	176540136	Non-differential	Glu	H3K9me3
chr1	176543162	176543740	Non-differential	Glu	H3K9me3
chr1	176583959	176587005	Non-differential	Glu	H3K9me3
chr1	176593870	176596001	Gradual_Close	Glu	H3K9me3
chr1	176600780	176601816	Non-differential	Glu	H3K9me3
chr1	176616752	176617909	Non-differential	Glu	H3K9me3
chr1	176619388	176620233	Non-differential	Glu	H3K9me3
chr1	176622079	176625347	Non-differential	Glu	H3K9me3
chr1	176632620	176633484	Non-differential	Glu	H3K9me3
chr1	176645180	176645876	Non-differential	Glu	H3K9me3
chr1	176647356	176650233	Non-differential	Glu	H3K9me3
chr1	176652105	176654212	Non-differential	Glu	H3K9me3
chr1	176654627	176655711	Non-differential	Glu	H3K9me3
chr1	176660951	176661719	Non-differential	Glu	H3K9me3
chr1	176663665	176665406	Non-differential	Glu	H3K9me3
chr1	176667495	176668194	Non-differential	Glu	H3K9me3
chr1	176677457	176678166	Non-differential	Glu	H3K9me3
chr1	176720468	176721123	Non-differential	Glu	H3K9me3
chr1	176726404	176727147	Non-differential	Glu	H3K9me3
chr1	176732764	176733777	Non-differential	Glu	H3K9me3
chr1	176745218	176746393	Non-differential	Glu	H3K9me3
chr1	176747517	176748365	Gradual_Open	Glu	H3K9me3
chr1	176812958	176813405	Non-differential	Glu	H3K9me3
chr1	177294254	177295495	Non-differential	Glu	H3K9me3
chr1	177319571	177320414	Non-differential	Glu	H3K9me3
chr1	177332192	177334099	Non-differential	Glu	H3K9me3
chr1	177367420	177369975	Gradual_Open	Glu	H3K9me3
chr1	177379022	177380044	Gradual_Open	Glu	H3K9me3
chr1	177380792	177383830	Gradual_Open	Glu	H3K9me3
chr1	177383857	177384441	Non-differential	Glu	H3K9me3
chr1	177495303	177496330	Non-differential	Glu	H3K9me3
chr1	177496737	177497566	Non-differential	Glu	H3K9me3
chr1	177498108	177499081	Non-differential	Glu	H3K9me3
chr1	177499507	177500198	Non-differential	Glu	H3K9me3
chr1	177504543	177505340	Non-differential	Glu	H3K9me3
chr1	177512824	177513689	Non-differential	Glu	H3K9me3
chr1	177520083	177521285	Non-differential	Glu	H3K9me3
chr1	177523595	177524268	Non-differential	Glu	H3K9me3
chr1	177527479	177528361	Gradual_Open	Glu	H3K9me3
chr1	177530096	177541556	Non-differential	Glu	H3K9me3
chr1	177544970	177548003	Non-differential	Glu	H3K9me3
chr1	177553587	177557212	Non-differential	Glu	H3K9me3
chr1	177559661	177561735	Non-differential	Glu	H3K9me3
chr1	177577849	177578436	Non-differential	Glu	H3K9me3
chr1	177604921	177605293	Non-differential	Glu	H3K9me3
chr1	177610318	177611633	Gradual_Open	Glu	H3K9me3
chr1	177612799	177614283	Gradual_Open	Glu	H3K9me3
chr1	177647888	177648286	Non-differential	Glu	H3K9me3
chr1	177652131	177653528	Non-differential	Glu	H3K9me3
chr1	177659985	177660659	Gradual_Close	Glu	H3K9me3
chr1	177676357	177678857	Gradual_Close	Glu	H3K9me3
chr1	177709514	177710271	Non-differential	Glu	H3K9me3
chr1	177713534	177717037	Non-differential	Glu	H3K9me3
chr1	177718336	177726508	Non-differential	Glu	H3K9me3
chr1	177759026	177760025	Non-differential	Glu	H3K9me3
chr1	177772339	177775662	Non-differential	Glu	H3K9me3
chr1	177792520	177793337	Non-differential	Glu	H3K9me3
chr1	177803438	177804407	Non-differential	Glu	H3K9me3
chr1	177805012	177805987	Non-differential	Glu	H3K9me3
chr1	177808309	177808911	Non-differential	Glu	H3K9me3
chr1	177815958	177816747	Non-differential	Glu	H3K9me3
chr1	177868541	177871607	Non-differential	Glu	H3K9me3
chr1	177890805	177893405	Non-differential	Glu	H3K9me3
chr1	178520366	178521406	Non-differential	Glu	H3K9me3
chr1	178566391	178566841	Non-differential	Glu	H3K9me3
chr1	178588914	178590077	Non-differential	Glu	H3K9me3
chr1	178590539	178592110	Non-differential	Glu	H3K9me3
chr1	178599661	178600866	Gradual_Close	Glu	H3K9me3
chr1	178620723	178620930	Gradual_Close	Glu	H3K9me3
chr1	178671275	178672860	Non-differential	Glu	H3K9me3
chr1	178676304	178677744	Non-differential	Glu	H3K9me3
chr1	178678039	178679133	Non-differential	Glu	H3K9me3
chr1	178763964	178765126	Non-differential	Glu	H3K9me3
chr1	178798325	178799117	Non-differential	Glu	H3K9me3
chr1	178964049	178967081	Non-differential	Glu	H3K9me3
chr1	178967707	178968715	Non-differential	Glu	H3K9me3
chr1	178974939	178984406	Non-differential	Glu	H3K9me3
chr1	178994447	178997502	Non-differential	Glu	H3K9me3
chr1	179056180	179056874	Non-differential	Glu	H3K9me3
chr1	179266766	179267482	Non-differential	Glu	H3K9me3
chr1	179279238	179280034	Gradual_Close	Glu	H3K9me3
chr1	179319452	179322184	Non-differential	Glu	H3K9me3
chr1	179391349	179394198	Gradual_Open	Glu	H3K9me3
chr1	179396565	179399052	Non-differential	Glu	H3K9me3
chr1	179404986	179410217	Non-differential	Glu	H3K9me3
chr1	179413293	179414325	Non-differential	Glu	H3K9me3
chr1	179415545	179417757	Non-differential	Glu	H3K9me3
chr1	179419911	179421336	Non-differential	Glu	H3K9me3
chr1	179422337	179426113	Non-differential	Glu	H3K9me3
chr1	179430589	179434241	Non-differential	Glu	H3K9me3
chr1	179434428	179439922	Non-differential	Glu	H3K9me3
chr1	179442522	179443745	Gradual_Open	Glu	H3K9me3
chr1	179447519	179449240	Fast_Open	Glu	H3K9me3
chr1	179451546	179452154	Non-differential	Glu	H3K9me3
chr1	179456479	179457926	Non-differential	Glu	H3K9me3
chr1	179464757	179467383	Non-differential	Glu	H3K9me3
chr1	179469722	179471842	Non-differential	Glu	H3K9me3
chr1	179473578	179480891	Non-differential	Glu	H3K9me3
chr1	179481535	179488918	Non-differential	Glu	H3K9me3
chr1	179494133	179495099	Gradual_Open	Glu	H3K9me3
chr1	179496991	179498253	Non-differential	Glu	H3K9me3
chr1	179504546	179505446	Non-differential	Glu	H3K9me3
chr1	179505812	179506173	Non-differential	Glu	H3K9me3
chr1	179509067	179510141	Non-differential	Glu	H3K9me3
chr1	179511629	179515862	Non-differential	Glu	H3K9me3
chr1	179516047	179520557	Non-differential	Glu	H3K9me3
chr1	179530449	179533089	Non-differential	Glu	H3K9me3
chr1	179533891	179535421	Non-differential	Glu	H3K9me3
chr1	179538307	179541404	Non-differential	Glu	H3K9me3
chr1	179548413	179549590	Non-differential	Glu	H3K9me3
chr1	179550674	179552833	Non-differential	Glu	H3K9me3
chr1	179554520	179557124	Non-differential	Glu	H3K9me3
chr1	179560162	179560988	Non-differential	Glu	H3K9me3
chr1	179562082	179565842	Non-differential	Glu	H3K9me3
chr1	179569061	179571378	Non-differential	Glu	H3K9me3
chr1	179573952	179574489	Non-differential	Glu	H3K9me3
chr1	179575283	179575545	Non-differential	Glu	H3K9me3
chr1	179587929	179589114	Non-differential	Glu	H3K9me3
chr1	179592127	179592463	Non-differential	Glu	H3K9me3
chr1	179602144	179606133	Non-differential	Glu	H3K9me3
chr1	179606441	179607001	Gradual_Open	Glu	H3K9me3
chr1	179621323	179624111	Non-differential	Glu	H3K9me3
chr1	179642658	179643524	Non-differential	Glu	H3K9me3
chr1	179648824	179650263	Non-differential	Glu	H3K9me3
chr1	179653758	179662344	Non-differential	Glu	H3K9me3
chr1	179673141	179673884	Non-differential	Glu	H3K9me3
chr1	179674161	179675081	Non-differential	Glu	H3K9me3
chr1	179675795	179677184	Non-differential	Glu	H3K9me3
chr1	179677279	179678108	Non-differential	Glu	H3K9me3
chr1	179678270	179679501	Non-differential	Glu	H3K9me3
chr1	179682287	179683150	Non-differential	Glu	H3K9me3
chr1	179694748	179696077	Non-differential	Glu	H3K9me3
chr1	179713261	179717184	Non-differential	Glu	H3K9me3
chr1	179717877	179723520	Non-differential	Glu	H3K9me3
chr1	179740198	179742665	Gradual_Open	Glu	H3K9me3
chr1	179750387	179752820	Non-differential	Glu	H3K9me3
chr1	179767249	179768691	Non-differential	Glu	H3K9me3
chr1	179771816	179773801	Non-differential	Glu	H3K9me3
chr1	179935715	179937374	Non-differential	Glu	H3K9me3
chr1	180135701	180138563	Gradual_Open	Glu	H3K9me3
chr1	180227878	180229105	Non-differential	Glu	H3K9me3
chr1	180231988	180234936	Non-differential	Glu	H3K9me3
chr1	180236329	180237668	Non-differential	Glu	H3K9me3
chr1	180275781	180276304	Gradual_Open	Glu	H3K9me3
chr1	180379655	180380766	Non-differential	Glu	H3K9me3
chr1	180384672	180385788	Non-differential	Glu	H3K9me3
chr1	180421164	180422075	Non-differential	Glu	H3K9me3
chr1	180451742	180452389	Non-differential	Glu	H3K9me3
chr1	180461314	180463081	Non-differential	Glu	H3K9me3
chr1	180578258	180578814	Fast_Open	Glu	H3K9me3
chr1	180657548	180659158	Non-differential	Glu	H3K9me3
chr1	180734175	180734892	Gradual_Close	Glu	H3K9me3
chr1	181145892	181146618	Gradual_Close	Glu	H3K9me3
chr1	181162334	181165137	Non-differential	Glu	H3K9me3
chr1	181172891	181173428	Non-differential	Glu	H3K9me3
chr1	181194176	181195701	Non-differential	Glu	H3K9me3
chr1	181226931	181229037	Non-differential	Glu	H3K9me3
chr1	181230554	181231555	Non-differential	Glu	H3K9me3
chr1	181232097	181235475	Fast_Open	Glu	H3K9me3
chr1	181243306	181247173	Non-differential	Glu	H3K9me3
chr1	181254424	181255976	Non-differential	Glu	H3K9me3
chr1	181273077	181273912	Gradual_Open	Glu	H3K9me3
chr1	181276035	181276326	Non-differential	Glu	H3K9me3
chr1	181282143	181282427	Non-differential	Glu	H3K9me3
chr1	181283045	181284761	Non-differential	Glu	H3K9me3
chr1	181284797	181290047	Non-differential	Glu	H3K9me3
chr1	181290662	181292304	Fast_Open	Glu	H3K9me3
chr1	181297933	181299144	Gradual_Open	Glu	H3K9me3
chr1	181303497	181304675	Non-differential	Glu	H3K9me3
chr1	181327705	181329749	Fast_Open	Glu	H3K9me3
chr1	181331833	181332302	Fast_Open	Glu	H3K9me3
chr1	181332905	181333355	Gradual_Open	Glu	H3K9me3
chr1	181343132	181344074	Gradual_Open	Glu	H3K9me3
chr1	181370670	181373292	Non-differential	Glu	H3K9me3
chr1	181378346	181380228	Non-differential	Glu	H3K9me3
chr1	181382219	181383064	Gradual_Open	Glu	H3K9me3
chr1	181447268	181448292	Gradual_Open	Glu	H3K9me3
chr1	181457084	181457632	Non-differential	Glu	H3K9me3
chr1	181459318	181460474	Gradual_Open	Glu	H3K9me3
chr1	181613505	181614148	Non-differential	Glu	H3K9me3
chr1	181818553	181819366	Non-differential	Glu	H3K9me3
chr1	181825547	181831496	Non-differential	Glu	H3K9me3
chr1	181832081	181832874	Non-differential	Glu	H3K9me3
chr1	181833466	181833896	Non-differential	Glu	H3K9me3
chr1	181835166	181840423	Non-differential	Glu	H3K9me3
chr1	181841360	181842422	Gradual_Open	Glu	H3K9me3
chr1	181846702	181847741	Non-differential	Glu	H3K9me3
chr1	181848775	181855028	Non-differential	Glu	H3K9me3
chr1	181860851	181865334	Gradual_Open	Glu	H3K9me3
chr1	181865817	181866420	Non-differential	Glu	H3K9me3
chr1	181871569	181883576	Non-differential	Glu	H3K9me3
chr1	181884344	181884909	Non-differential	Glu	H3K9me3
chr1	181885527	181885973	Non-differential	Glu	H3K9me3
chr1	181889690	181890174	Non-differential	Glu	H3K9me3
chr1	181890543	181892519	Non-differential	Glu	H3K9me3
chr1	181892985	181898528	Non-differential	Glu	H3K9me3
chr1	181920575	181921700	Non-differential	Glu	H3K9me3
chr1	181943860	181944311	Non-differential	Glu	H3K9me3
chr1	181947493	181949162	Non-differential	Glu	H3K9me3
chr1	181955702	181956777	Non-differential	Glu	H3K9me3
chr1	181957375	181962331	Non-differential	Glu	H3K9me3
chr1	181964434	181965661	Non-differential	Glu	H3K9me3
chr1	181974644	181977677	Gradual_Close	Glu	H3K9me3
chr1	181978038	181980316	Fast_Close	Glu	H3K9me3
chr1	182006248	182007267	Non-differential	Glu	H3K9me3
chr1	182008281	182010290	Non-differential	Glu	H3K9me3
chr1	182013450	182015585	Non-differential	Glu	H3K9me3
chr1	182035181	182041934	Non-differential	Glu	H3K9me3
chr1	182044644	182047403	Gradual_Close	Glu	H3K9me3
chr1	182055977	182058651	Non-differential	Glu	H3K9me3
chr1	182062446	182064391	Non-differential	Glu	H3K9me3
chr1	182097659	182101544	Gradual_Open	Glu	H3K9me3
chr1	182104887	182105660	Non-differential	Glu	H3K9me3
chr1	182107036	182107956	Gradual_Open	Glu	H3K9me3
chr1	182118147	182120126	Fast_Open	Glu	H3K9me3
chr1	182132756	182135617	Gradual_Open	Glu	H3K9me3
chr1	182137616	182138348	Gradual_Open	Glu	H3K9me3
chr1	182158413	182160536	Non-differential	Glu	H3K9me3
chr1	182195603	182196247	Non-differential	Glu	H3K9me3
chr1	182219186	182219865	Non-differential	Glu	H3K9me3
chr1	182220386	182220628	Non-differential	Glu	H3K9me3
chr1	182221335	182222225	Non-differential	Glu	H3K9me3
chr1	182222738	182227322	Gradual_Open	Glu	H3K9me3
chr1	182251519	182251991	Non-differential	Glu	H3K9me3
chr1	182288776	182289793	Non-differential	Glu	H3K9me3
chr1	182402797	182403425	Gradual_Open	Glu	H3K9me3
chr1	182404915	182406538	Gradual_Open	Glu	H3K9me3
chr1	182411687	182412481	Fast_Open	Glu	H3K9me3
chr1	182419329	182420199	Gradual_Open	Glu	H3K9me3
chr1	182427612	182428021	Non-differential	Glu	H3K9me3
chr1	182437552	182438730	Non-differential	Glu	H3K9me3
chr1	182440800	182442646	Non-differential	Glu	H3K9me3
chr1	182447445	182448857	Gradual_Open	Glu	H3K9me3
chr1	182450065	182450754	Non-differential	Glu	H3K9me3
chr1	182451351	182452915	Fast_Open	Glu	H3K9me3
chr1	182453109	182453716	Gradual_Open	Glu	H3K9me3
chr1	182455277	182456781	Gradual_Open	Glu	H3K9me3
chr1	182457435	182458293	Gradual_Open	Glu	H3K9me3
chr1	182460606	182467366	Non-differential	Glu	H3K9me3
chr1	182469348	182471983	Non-differential	Glu	H3K9me3
chr1	182473556	182480422	Non-differential	Glu	H3K9me3
chr1	182481657	182482761	Non-differential	Glu	H3K9me3
chr1	182484830	182485511	Non-differential	Glu	H3K9me3
chr1	182493990	182496941	Non-differential	Glu	H3K9me3
chr1	182499169	182500199	Non-differential	Glu	H3K9me3
chr1	182501009	182501772	Non-differential	Glu	H3K9me3
chr1	182504597	182507987	Non-differential	Glu	H3K9me3
chr1	182510623	182511837	Gradual_Open	Glu	H3K9me3
chr1	182513961	182519817	Non-differential	Glu	H3K9me3
chr1	182520970	182532418	Non-differential	Glu	H3K9me3
chr1	182534908	182538332	Gradual_Open	Glu	H3K9me3
chr1	182539350	182540057	Non-differential	Glu	H3K9me3
chr1	182541248	182542944	Non-differential	Glu	H3K9me3
chr1	182550274	182551391	Non-differential	Glu	H3K9me3
chr1	182552470	182553242	Gradual_Open	Glu	H3K9me3
chr1	182558455	182559068	Non-differential	Glu	H3K9me3
chr1	182565335	182567061	Non-differential	Glu	H3K9me3
chr1	182578513	182579943	Non-differential	Glu	H3K9me3
chr1	182585772	182586908	Non-differential	Glu	H3K9me3
chr1	182620199	182622116	Non-differential	Glu	H3K9me3
chr1	182689807	182694414	Gradual_Open	Glu	H3K9me3
chr1	182735581	182737923	Fast_Open	Glu	H3K9me3
chr1	182742732	182743834	Non-differential	Glu	H3K9me3
chr1	182761008	182762761	Fast_Open	Glu	H3K9me3
chr1	182773425	182774778	Gradual_Open	Glu	H3K9me3
chr1	182893655	182895289	Non-differential	Glu	H3K9me3
chr1	182908230	182908548	Non-differential	Glu	H3K9me3
chr1	182910626	182915447	Non-differential	Glu	H3K9me3
chr1	182917074	182918020	Fast_Open	Glu	H3K9me3
chr1	182918308	182921056	Non-differential	Glu	H3K9me3
chr1	182923261	182923942	Non-differential	Glu	H3K9me3
chr1	182933102	182937048	Non-differential	Glu	H3K9me3
chr1	182940316	182941003	Fast_Open	Glu	H3K9me3
chr1	182995576	182996897	Fast_Open	Glu	H3K9me3
chr1	183009925	183011508	Non-differential	Glu	H3K9me3
chr1	183592848	183593443	Non-differential	Glu	H3K9me3
chr1	183600343	183601253	Non-differential	Glu	H3K9me3
chr1	183670961	183671631	Non-differential	Glu	H3K9me3
chr1	183761315	183761735	Non-differential	Glu	H3K9me3
chr1	184077112	184077751	Non-differential	Glu	H3K9me3
chr1	184086538	184086842	Non-differential	Glu	H3K9me3
chr1	184103716	184107246	Non-differential	Glu	H3K9me3
chr1	184136286	184136718	Fast_Close	Glu	H3K9me3
chr1	184186376	184187126	Non-differential	Glu	H3K9me3
chr1	184248852	184249954	Non-differential	Glu	H3K9me3
chr1	184273735	184275168	Non-differential	Glu	H3K9me3
chr1	184276416	184277484	Non-differential	Glu	H3K9me3
chr1	184286520	184287662	Non-differential	Glu	H3K9me3
chr1	184288561	184290607	Non-differential	Glu	H3K9me3
chr1	184302858	184307883	Non-differential	Glu	H3K9me3
chr1	184310041	184311558	Non-differential	Glu	H3K9me3
chr1	184315705	184316542	Non-differential	Glu	H3K9me3
chr1	184332628	184333832	Non-differential	Glu	H3K9me3
chr1	184342868	184344428	Non-differential	Glu	H3K9me3
chr1	184347838	184349376	Non-differential	Glu	H3K9me3
chr1	184680623	184682766	Gradual_Close	Glu	H3K9me3
chr1	184812564	184812892	Non-differential	Glu	H3K9me3
chr1	184813536	184815887	Non-differential	Glu	H3K9me3
chr1	184851955	184852797	Non-differential	Glu	H3K9me3
chr1	184873309	184873784	Fast_Open	Glu	H3K9me3
chr1	184923008	184928714	Non-differential	Glu	H3K9me3
chr1	184932140	184932660	Non-differential	Glu	H3K9me3
chr1	184933496	184934258	Non-differential	Glu	H3K9me3
chr1	184940279	184941991	Gradual_Open	Glu	H3K9me3
chr1	184944038	184944623	Non-differential	Glu	H3K9me3
chr1	184951010	184953278	Non-differential	Glu	H3K9me3
chr1	184993080	184995969	Non-differential	Glu	H3K9me3
chr1	184998186	184998615	Non-differential	Glu	H3K9me3
chr1	184999967	185001550	Non-differential	Glu	H3K9me3
chr1	185020456	185021270	Non-differential	Glu	H3K9me3
chr1	185021471	185023215	Non-differential	Glu	H3K9me3
chr1	185025853	185029553	Non-differential	Glu	H3K9me3
chr1	185108774	185110400	Non-differential	Glu	H3K9me3
chr1	185132411	185133090	Non-differential	Glu	H3K9me3
chr1	185195074	185195333	Non-differential	Glu	H3K9me3
chr1	185223723	185224328	Non-differential	Glu	H3K9me3
chr1	185360719	185362641	Non-differential	Glu	H3K9me3
chr1	185362834	185364234	Non-differential	Glu	H3K9me3
chr1	185407462	185407844	Non-differential	Glu	H3K9me3
chr1	185423272	185424210	Gradual_Open	Glu	H3K9me3
chr1	185428925	185430377	Gradual_Open	Glu	H3K9me3
chr1	185449473	185450082	Non-differential	Glu	H3K9me3
chr1	185463468	185463719	Non-differential	Glu	H3K9me3
chr1	185466873	185467538	Non-differential	Glu	H3K9me3
chr1	185470591	185471034	Non-differential	Glu	H3K9me3
chr1	185499164	185499807	Non-differential	Glu	H3K9me3
chr1	185505674	185507381	Non-differential	Glu	H3K9me3
chr1	185517489	185518686	Non-differential	Glu	H3K9me3
chr1	185537013	185537851	Non-differential	Glu	H3K9me3
chr1	185539315	185540605	Gradual_Open	Glu	H3K9me3
chr1	185546046	185547274	Gradual_Open	Glu	H3K9me3
chr1	185551219	185552466	Gradual_Open	Glu	H3K9me3
chr1	185556221	185557227	Fast_Open	Glu	H3K9me3
chr1	185573267	185574464	Gradual_Open	Glu	H3K9me3
chr1	185577776	185582170	Fast_Close	Glu	H3K9me3
chr1	185583487	185588241	Gradual_Close	Glu	H3K9me3
chr1	185588871	185589594	Non-differential	Glu	H3K9me3
chr1	185595465	185596214	Non-differential	Glu	H3K9me3
chr1	185601584	185602299	Non-differential	Glu	H3K9me3
chr1	185608397	185608925	Gradual_Open	Glu	H3K9me3
chr1	185612252	185613607	Non-differential	Glu	H3K9me3
chr1	185616180	185619691	Non-differential	Glu	H3K9me3
chr1	185620655	185622231	Gradual_Open	Glu	H3K9me3
chr1	185622953	185624100	Non-differential	Glu	H3K9me3
chr1	185634126	185635000	Non-differential	Glu	H3K9me3
chr1	185648960	185649522	Non-differential	Glu	H3K9me3
chr1	185713586	185714231	Non-differential	Glu	H3K9me3
chr1	185714626	185715509	Non-differential	Glu	H3K9me3
chr1	185730432	185734001	Gradual_Open	Glu	H3K9me3
chr1	185737915	185741854	Gradual_Open	Glu	H3K9me3
chr1	185745831	185746601	Non-differential	Glu	H3K9me3
chr1	185755377	185756019	Non-differential	Glu	H3K9me3
chr1	185769151	185770174	Non-differential	Glu	H3K9me3
chr1	185772306	185774049	Non-differential	Glu	H3K9me3
chr1	185781443	185782384	Non-differential	Glu	H3K9me3
chr1	185783638	185784914	Non-differential	Glu	H3K9me3
chr1	185793297	185793576	Non-differential	Glu	H3K9me3
chr1	185796157	185800405	Non-differential	Glu	H3K9me3
chr1	185801639	185802131	Non-differential	Glu	H3K9me3
chr1	185821633	185822447	Non-differential	Glu	H3K9me3
chr1	185826382	185827007	Gradual_Open	Glu	H3K9me3
chr1	185829346	185829901	Non-differential	Glu	H3K9me3
chr1	185855029	185855743	Fast_Open	Glu	H3K9me3
chr1	185878654	185879990	Non-differential	Glu	H3K9me3
chr1	185880881	185881417	Non-differential	Glu	H3K9me3
chr1	185884001	185884440	Non-differential	Glu	H3K9me3
chr1	185917881	185918467	Gradual_Open	Glu	H3K9me3
chr1	185925282	185926053	Gradual_Open	Glu	H3K9me3
chr1	185979049	185979334	Non-differential	Glu	H3K9me3
chr1	185994886	185995408	Non-differential	Glu	H3K9me3
chr1	185995994	185997257	Non-differential	Glu	H3K9me3
chr1	186009828	186010163	Non-differential	Glu	H3K9me3
chr1	186020756	186021525	Non-differential	Glu	H3K9me3
chr1	186029340	186032802	Non-differential	Glu	H3K9me3
chr1	186036343	186036565	Non-differential	Glu	H3K9me3
chr1	186069449	186070795	Gradual_Open	Glu	H3K9me3
chr1	186072553	186074041	Non-differential	Glu	H3K9me3
chr1	186076114	186076715	Non-differential	Glu	H3K9me3
chr1	186104162	186105103	Non-differential	Glu	H3K9me3
chr1	186112389	186112584	Non-differential	Glu	H3K9me3
chr1	186121063	186121501	Non-differential	Glu	H3K9me3
chr1	186140489	186141302	Non-differential	Glu	H3K9me3
chr1	186142138	186142450	Non-differential	Glu	H3K9me3
chr1	186144167	186145455	Gradual_Open	Glu	H3K9me3
chr1	186146677	186147219	Non-differential	Glu	H3K9me3
chr1	186163101	186163776	Non-differential	Glu	H3K9me3
chr1	186166249	186167535	Non-differential	Glu	H3K9me3
chr1	186168319	186171060	Gradual_Open	Glu	H3K9me3
chr1	186189339	186189944	Non-differential	Glu	H3K9me3
chr1	186193639	186196406	Non-differential	Glu	H3K9me3
chr1	186202212	186203627	Gradual_Open	Glu	H3K9me3
chr1	186218297	186218879	Non-differential	Glu	H3K9me3
chr1	186221860	186222888	Fast_Open	Glu	H3K9me3
chr1	186223801	186224252	Non-differential	Glu	H3K9me3
chr1	186227801	186228710	Non-differential	Glu	H3K9me3
chr1	186232107	186233333	Fast_Open	Glu	H3K9me3
chr1	186236135	186238513	Non-differential	Glu	H3K9me3
chr1	186247751	186247961	Non-differential	Glu	H3K9me3
chr1	186248226	186251511	Non-differential	Glu	H3K9me3
chr1	186261377	186264245	Non-differential	Glu	H3K9me3
chr1	186269726	186271121	Non-differential	Glu	H3K9me3
chr1	186271126	186271734	Non-differential	Glu	H3K9me3
chr1	186286170	186286879	Non-differential	Glu	H3K9me3
chr1	186427708	186428377	Non-differential	Glu	H3K9me3
chr1	186503983	186507236	Non-differential	Glu	H3K9me3
chr1	186521406	186521866	Non-differential	Glu	H3K9me3
chr1	186522641	186524909	Non-differential	Glu	H3K9me3
chr1	186525893	186526495	Non-differential	Glu	H3K9me3
chr1	186540052	186541025	Gradual_Close	Glu	H3K9me3
chr1	186542609	186544551	Non-differential	Glu	H3K9me3
chr1	186550580	186553492	Non-differential	Glu	H3K9me3
chr1	186578409	186579540	Gradual_Close	Glu	H3K9me3
chr1	186582424	186585104	Non-differential	Glu	H3K9me3
chr1	186587587	186589182	Non-differential	Glu	H3K9me3
chr1	186589686	186594124	Non-differential	Glu	H3K9me3
chr1	186598744	186600552	Non-differential	Glu	H3K9me3
chr1	186605338	186606175	Non-differential	Glu	H3K9me3
chr1	186632172	186632674	Non-differential	Glu	H3K9me3
chr1	186664503	186664743	Non-differential	Glu	H3K9me3
chr1	186670055	186671575	Non-differential	Glu	H3K9me3
chr1	186686503	186688957	Non-differential	Glu	H3K9me3
chr1	186690892	186692072	Non-differential	Glu	H3K9me3
chr1	186719410	186719653	Non-differential	Glu	H3K9me3
chr1	186729282	186730827	Non-differential	Glu	H3K9me3
chr1	186746019	186748860	Non-differential	Glu	H3K9me3
chr1	186752903	186753925	Non-differential	Glu	H3K9me3
chr1	186755182	186756148	Non-differential	Glu	H3K9me3
chr1	186763429	186764921	Non-differential	Glu	H3K9me3
chr1	186776122	186776849	Non-differential	Glu	H3K9me3
chr1	186867199	186867839	Non-differential	Glu	H3K9me3
chr1	186885685	186886493	Non-differential	Glu	H3K9me3
chr1	186898954	186899647	Non-differential	Glu	H3K9me3
chr1	187002261	187003421	Gradual_Open	Glu	H3K9me3
chr1	187006205	187009698	Non-differential	Glu	H3K9me3
chr1	187018290	187019080	Non-differential	Glu	H3K9me3
chr1	187019327	187021441	Non-differential	Glu	H3K9me3
chr1	187024592	187025335	Non-differential	Glu	H3K9me3
chr1	187026623	187030855	Non-differential	Glu	H3K9me3
chr1	187031279	187033980	Non-differential	Glu	H3K9me3
chr1	187037878	187039220	Gradual_Open	Glu	H3K9me3
chr1	187046235	187046798	Non-differential	Glu	H3K9me3
chr1	187061621	187062663	Non-differential	Glu	H3K9me3
chr1	187064401	187065338	Non-differential	Glu	H3K9me3
chr1	187074602	187075360	Non-differential	Glu	H3K9me3
chr1	187079537	187079926	Non-differential	Glu	H3K9me3
chr1	187081397	187082214	Non-differential	Glu	H3K9me3
chr1	187087291	187087845	Non-differential	Glu	H3K9me3
chr1	187089966	187092269	Non-differential	Glu	H3K9me3
chr1	187097808	187098978	Non-differential	Glu	H3K9me3
chr1	187106588	187107144	Non-differential	Glu	H3K9me3
chr1	187117319	187118419	Non-differential	Glu	H3K9me3
chr1	187125235	187125670	Non-differential	Glu	H3K9me3
chr1	187130457	187131812	Non-differential	Glu	H3K9me3
chr1	187133800	187134485	Non-differential	Glu	H3K9me3
chr1	187135117	187136123	Non-differential	Glu	H3K9me3
chr1	187145119	187146203	Non-differential	Glu	H3K9me3
chr1	187147055	187147365	Non-differential	Glu	H3K9me3
chr1	187147916	187155988	Non-differential	Glu	H3K9me3
chr1	187157244	187157808	Non-differential	Glu	H3K9me3
chr1	187159026	187160071	Non-differential	Glu	H3K9me3
chr1	187160858	187162814	Non-differential	Glu	H3K9me3
chr1	187164968	187166441	Non-differential	Glu	H3K9me3
chr1	187169530	187174830	Non-differential	Glu	H3K9me3
chr1	187176808	187178988	Non-differential	Glu	H3K9me3
chr1	187179173	187180410	Non-differential	Glu	H3K9me3
chr1	187181024	187184257	Gradual_Open	Glu	H3K9me3
chr1	187184413	187185866	Gradual_Open	Glu	H3K9me3
chr1	187186948	187188281	Non-differential	Glu	H3K9me3
chr1	187188644	187189360	Non-differential	Glu	H3K9me3
chr1	187193721	187194871	Non-differential	Glu	H3K9me3
chr1	187196364	187197712	Non-differential	Glu	H3K9me3
chr1	187198298	187199269	Non-differential	Glu	H3K9me3
chr1	187204704	187205336	Non-differential	Glu	H3K9me3
chr1	187207033	187208058	Gradual_Open	Glu	H3K9me3
chr1	187210176	187210965	Non-differential	Glu	H3K9me3
chr1	187215749	187216498	Non-differential	Glu	H3K9me3
chr1	187217376	187225131	Non-differential	Glu	H3K9me3
chr1	187246460	187248729	Non-differential	Glu	H3K9me3
chr1	187269707	187270229	Non-differential	Glu	H3K9me3
chr1	187286334	187287252	Non-differential	Glu	H3K9me3
chr1	187350975	187351391	Non-differential	Glu	H3K9me3
chr1	187354011	187354992	Non-differential	Glu	H3K9me3
chr1	187355685	187356004	Non-differential	Glu	H3K9me3
chr1	187387511	187388016	Non-differential	Glu	H3K9me3
chr1	187400146	187401574	Non-differential	Glu	H3K9me3
chr1	187407647	187408921	Non-differential	Glu	H3K9me3
chr1	187428201	187428844	Non-differential	Glu	H3K9me3
chr1	187429603	187430942	Non-differential	Glu	H3K9me3
chr1	187460726	187462185	Fast_Open	Glu	H3K9me3
chr1	187463128	187464565	Non-differential	Glu	H3K9me3
chr1	187464941	187468121	Non-differential	Glu	H3K9me3
chr1	187470912	187473329	Non-differential	Glu	H3K9me3
chr1	187526693	187527128	Non-differential	Glu	H3K9me3
chr1	187544012	187545223	Non-differential	Glu	H3K9me3
chr1	187549726	187551365	Non-differential	Glu	H3K9me3
chr1	187553946	187561165	Non-differential	Glu	H3K9me3
chr1	187562900	187564135	Non-differential	Glu	H3K9me3
chr1	187566946	187567715	Non-differential	Glu	H3K9me3
chr1	187589211	187590048	Non-differential	Glu	H3K9me3
chr1	187595021	187597401	Non-differential	Glu	H3K9me3
chr1	187609277	187611926	Non-differential	Glu	H3K9me3
chr1	187614784	187617249	Non-differential	Glu	H3K9me3
chr1	187618002	187618264	Non-differential	Glu	H3K9me3
chr1	187630499	187632422	Non-differential	Glu	H3K9me3
chr1	187636653	187638973	Non-differential	Glu	H3K9me3
chr1	187640278	187641788	Non-differential	Glu	H3K9me3
chr1	187665017	187665748	Non-differential	Glu	H3K9me3
chr1	187706620	187707619	Non-differential	Glu	H3K9me3
chr1	187714263	187715308	Non-differential	Glu	H3K9me3
chr1	187722352	187722597	Non-differential	Glu	H3K9me3
chr1	187737601	187738166	Non-differential	Glu	H3K9me3
chr1	187740218	187741585	Non-differential	Glu	H3K9me3
chr1	187742161	187743148	Non-differential	Glu	H3K9me3
chr1	187754009	187754745	Non-differential	Glu	H3K9me3
chr1	187764460	187765266	Non-differential	Glu	H3K9me3
chr1	187792679	187793599	Gradual_Open	Glu	H3K9me3
chr1	187808607	187809334	Non-differential	Glu	H3K9me3
chr1	187817226	187818345	Gradual_Close	Glu	H3K9me3
chr1	187820032	187823250	Non-differential	Glu	H3K9me3
chr1	187825780	187826730	Non-differential	Glu	H3K9me3
chr1	187831814	187832204	Non-differential	Glu	H3K9me3
chr1	187833191	187836844	Non-differential	Glu	H3K9me3
chr1	187841692	187843554	Non-differential	Glu	H3K9me3
chr1	187851294	187851956	Non-differential	Glu	H3K9me3
chr1	187893603	187896030	Non-differential	Glu	H3K9me3
chr1	187905084	187905811	Gradual_Open	Glu	H3K9me3
chr1	187919208	187920076	Non-differential	Glu	H3K9me3
chr1	187934115	187934321	Non-differential	Glu	H3K9me3
chr1	187935979	187937045	Non-differential	Glu	H3K9me3
chr1	187937550	187939253	Non-differential	Glu	H3K9me3
chr1	187946196	187948649	Non-differential	Glu	H3K9me3
chr1	187950771	187954718	Non-differential	Glu	H3K9me3
chr1	187960517	187961225	Non-differential	Glu	H3K9me3
chr1	187981036	187982154	Non-differential	Glu	H3K9me3
chr1	188002842	188004077	Non-differential	Glu	H3K9me3
chr1	188010584	188012001	Non-differential	Glu	H3K9me3
chr1	188036267	188039546	Non-differential	Glu	H3K9me3
chr1	188042461	188043737	Non-differential	Glu	H3K9me3
chr1	188057065	188057826	Non-differential	Glu	H3K9me3
chr1	188065028	188068255	Non-differential	Glu	H3K9me3
chr1	188069023	188072377	Non-differential	Glu	H3K9me3
chr1	188074805	188075590	Non-differential	Glu	H3K9me3
chr1	188085744	188087055	Non-differential	Glu	H3K9me3
chr1	188097617	188098509	Non-differential	Glu	H3K9me3
chr1	188103875	188105663	Non-differential	Glu	H3K9me3
chr1	188127734	188130620	Non-differential	Glu	H3K9me3
chr1	188131577	188133405	Non-differential	Glu	H3K9me3
chr1	188138164	188138784	Non-differential	Glu	H3K9me3
chr1	188139669	188140416	Non-differential	Glu	H3K9me3
chr1	188145588	188146378	Non-differential	Glu	H3K9me3
chr1	188184783	188185941	Non-differential	Glu	H3K9me3
chr1	188186044	188187068	Non-differential	Glu	H3K9me3
chr1	188188023	188190261	Non-differential	Glu	H3K9me3
chr1	188194177	188195169	Gradual_Close	Glu	H3K9me3
chr1	188197932	188201007	Non-differential	Glu	H3K9me3
chr1	188203013	188204789	Non-differential	Glu	H3K9me3
chr1	188206748	188209834	Non-differential	Glu	H3K9me3
chr1	188215978	188216601	Non-differential	Glu	H3K9me3
chr1	188224167	188224975	Non-differential	Glu	H3K9me3
chr1	188227141	188228739	Non-differential	Glu	H3K9me3
chr1	188254137	188261662	Non-differential	Glu	H3K9me3
chr1	188262011	188266672	Non-differential	Glu	H3K9me3
chr1	188270188	188271344	Non-differential	Glu	H3K9me3
chr1	188281253	188282319	Non-differential	Glu	H3K9me3
chr1	188288868	188291142	Non-differential	Glu	H3K9me3
chr1	188292299	188293341	Non-differential	Glu	H3K9me3
chr1	188330728	188333852	Non-differential	Glu	H3K9me3
chr1	188336032	188340705	Non-differential	Glu	H3K9me3
chr1	188341478	188345204	Non-differential	Glu	H3K9me3
chr1	188354852	188356555	Non-differential	Glu	H3K9me3
chr1	188357026	188359317	Non-differential	Glu	H3K9me3
chr1	188377204	188379809	Non-differential	Glu	H3K9me3
chr1	188386373	188386888	Non-differential	Glu	H3K9me3
chr1	188390796	188391671	Non-differential	Glu	H3K9me3
chr1	188396714	188398562	Non-differential	Glu	H3K9me3
chr1	188399027	188402976	Non-differential	Glu	H3K9me3
chr1	188413285	188414149	Non-differential	Glu	H3K9me3
chr1	188455367	188456461	Non-differential	Glu	H3K9me3
chr1	188456968	188458835	Non-differential	Glu	H3K9me3
chr1	188461317	188462029	Non-differential	Glu	H3K9me3
chr1	188475801	188477584	Non-differential	Glu	H3K9me3
chr1	188482672	188483284	Gradual_Close	Glu	H3K9me3
chr1	188498183	188500681	Non-differential	Glu	H3K9me3
chr1	188511310	188511925	Gradual_Open	Glu	H3K9me3
chr1	188523067	188524785	Non-differential	Glu	H3K9me3
chr1	188572468	188572909	Non-differential	Glu	H3K9me3
chr1	188573393	188574772	Non-differential	Glu	H3K9me3
chr1	188594710	188595193	Non-differential	Glu	H3K9me3
chr1	188608002	188613273	Non-differential	Glu	H3K9me3
chr1	188614211	188615699	Non-differential	Glu	H3K9me3
chr1	188619741	188620713	Non-differential	Glu	H3K9me3
chr1	188627585	188628948	Non-differential	Glu	H3K9me3
chr1	188638971	188639447	Non-differential	Glu	H3K9me3
chr1	188642008	188643086	Non-differential	Glu	H3K9me3
chr1	188650226	188650808	Non-differential	Glu	H3K9me3
chr1	188667447	188668403	Non-differential	Glu	H3K9me3
chr1	188671013	188674541	Non-differential	Glu	H3K9me3
chr1	188681122	188682223	Non-differential	Glu	H3K9me3
chr1	188703535	188704388	Non-differential	Glu	H3K9me3
chr1	188708163	188709001	Gradual_Close	Glu	H3K9me3
chr1	188730942	188732406	Non-differential	Glu	H3K9me3
chr1	188733436	188734102	Non-differential	Glu	H3K9me3
chr1	188749429	188751922	Non-differential	Glu	H3K9me3
chr1	188764038	188764572	Non-differential	Glu	H3K9me3
chr1	188768815	188773508	Non-differential	Glu	H3K9me3
chr1	188773611	188775524	Non-differential	Glu	H3K9me3
chr1	188775914	188777025	Non-differential	Glu	H3K9me3
chr1	188787078	188789514	Non-differential	Glu	H3K9me3
chr1	188789603	188791256	Non-differential	Glu	H3K9me3
chr1	188797029	188798022	Non-differential	Glu	H3K9me3
chr1	188808185	188811296	Non-differential	Glu	H3K9me3
chr1	188812620	188813714	Non-differential	Glu	H3K9me3
chr1	188836328	188837791	Non-differential	Glu	H3K9me3
chr1	188840302	188841162	Non-differential	Glu	H3K9me3
chr1	188857509	188859140	Non-differential	Glu	H3K9me3
chr1	188860713	188863378	Non-differential	Glu	H3K9me3
chr1	188864457	188866534	Non-differential	Glu	H3K9me3
chr1	188871335	188871901	Gradual_Close	Glu	H3K9me3
chr1	188882550	188883666	Non-differential	Glu	H3K9me3
chr1	188896899	188897841	Non-differential	Glu	H3K9me3
chr1	188904189	188905414	Non-differential	Glu	H3K9me3
chr1	188912890	188913312	Non-differential	Glu	H3K9me3
chr1	188955973	188956589	Non-differential	Glu	H3K9me3
chr1	188958555	188960504	Non-differential	Glu	H3K9me3
chr1	188960742	188961414	Non-differential	Glu	H3K9me3
chr1	188980331	188983993	Non-differential	Glu	H3K9me3
chr1	188984029	188987216	Non-differential	Glu	H3K9me3
chr1	189014787	189017673	Non-differential	Glu	H3K9me3
chr1	189094337	189094789	Non-differential	Glu	H3K9me3
chr1	189100829	189102302	Non-differential	Glu	H3K9me3
chr1	189124935	189126732	Non-differential	Glu	H3K9me3
chr1	189127386	189127679	Non-differential	Glu	H3K9me3
chr1	189132200	189133234	Non-differential	Glu	H3K9me3
chr1	189139788	189143190	Non-differential	Glu	H3K9me3
chr1	189149622	189150204	Non-differential	Glu	H3K9me3
chr1	189163555	189164632	Non-differential	Glu	H3K9me3
chr1	189165559	189166878	Non-differential	Glu	H3K9me3
chr1	189167503	189174646	Non-differential	Glu	H3K9me3
chr1	189175733	189178589	Non-differential	Glu	H3K9me3
chr1	189219671	189220282	Non-differential	Glu	H3K9me3
chr1	189221874	189224274	Non-differential	Glu	H3K9me3
chr1	189225424	189226090	Non-differential	Glu	H3K9me3
chr1	189232126	189237531	Non-differential	Glu	H3K9me3
chr1	189249422	189250898	Non-differential	Glu	H3K9me3
chr1	189252120	189252970	Non-differential	Glu	H3K9me3
chr1	189260008	189262353	Non-differential	Glu	H3K9me3
chr1	189265349	189271760	Non-differential	Glu	H3K9me3
chr1	189285161	189286255	Non-differential	Glu	H3K9me3
chr1	189291108	189291624	Non-differential	Glu	H3K9me3
chr1	189318917	189319799	Gradual_Open	Glu	H3K9me3
chr1	189330272	189330616	Non-differential	Glu	H3K9me3
chr1	189336047	189336870	Non-differential	Glu	H3K9me3
chr1	189345729	189346814	Non-differential	Glu	H3K9me3
chr1	189353882	189354605	Non-differential	Glu	H3K9me3
chr1	189372579	189374307	Non-differential	Glu	H3K9me3
chr1	189378467	189379299	Non-differential	Glu	H3K9me3
chr1	189380130	189380968	Non-differential	Glu	H3K9me3
chr1	189394848	189395916	Gradual_Close	Glu	H3K9me3
chr1	189404321	189405584	Non-differential	Glu	H3K9me3
chr1	189413810	189414286	Non-differential	Glu	H3K9me3
chr1	189414939	189416665	Non-differential	Glu	H3K9me3
chr1	189445222	189446659	Non-differential	Glu	H3K9me3
chr1	189461223	189461674	Non-differential	Glu	H3K9me3
chr1	189474944	189475991	Non-differential	Glu	H3K9me3
chr1	189504562	189506054	Non-differential	Glu	H3K9me3
chr1	189513615	189516042	Non-differential	Glu	H3K9me3
chr1	189516954	189518997	Non-differential	Glu	H3K9me3
chr1	189560245	189560942	Non-differential	Glu	H3K9me3
chr1	189571844	189572411	Non-differential	Glu	H3K9me3
chr1	189594267	189595370	Gradual_Close	Glu	H3K9me3
chr1	189637397	189637930	Non-differential	Glu	H3K9me3
chr1	189687451	189688159	Non-differential	Glu	H3K9me3
chr1	189692302	189693483	Non-differential	Glu	H3K9me3
chr1	189708313	189709157	Non-differential	Glu	H3K9me3
chr1	189712450	189714806	Non-differential	Glu	H3K9me3
chr1	189728414	189729070	Non-differential	Glu	H3K9me3
chr1	189754528	189755259	Non-differential	Glu	H3K9me3
chr1	189762215	189762938	Non-differential	Glu	H3K9me3
chr1	189793663	189794343	Non-differential	Glu	H3K9me3
chr1	189794932	189796835	Non-differential	Glu	H3K9me3
chr1	189797692	189799332	Non-differential	Glu	H3K9me3
chr1	189813933	189814659	Non-differential	Glu	H3K9me3
chr1	189818678	189821545	Non-differential	Glu	H3K9me3
chr1	189825402	189826746	Non-differential	Glu	H3K9me3
chr1	189841862	189843458	Non-differential	Glu	H3K9me3
chr1	189854186	189856963	Non-differential	Glu	H3K9me3
chr1	189857279	189858293	Non-differential	Glu	H3K9me3
chr1	189859539	189860740	Non-differential	Glu	H3K9me3
chr1	189870884	189871341	Non-differential	Glu	H3K9me3
chr1	189876455	189877653	Non-differential	Glu	H3K9me3
chr1	189886775	189887623	Non-differential	Glu	H3K9me3
chr1	189890626	189891766	Non-differential	Glu	H3K9me3
chr1	189904482	189904991	Non-differential	Glu	H3K9me3
chr1	189905507	189906784	Gradual_Close	Glu	H3K9me3
chr1	189912467	189913165	Non-differential	Glu	H3K9me3
chr1	189916634	189918704	Non-differential	Glu	H3K9me3
chr1	189918717	189919724	Non-differential	Glu	H3K9me3
chr1	189920306	189921820	Non-differential	Glu	H3K9me3
chr1	189923692	189926538	Non-differential	Glu	H3K9me3
chr1	189928932	189930970	Non-differential	Glu	H3K9me3
chr1	189931211	189931945	Non-differential	Glu	H3K9me3
chr1	189975726	189979543	Non-differential	Glu	H3K9me3
chr1	189989763	189990579	Gradual_Open	Glu	H3K9me3
chr1	189990646	189993570	Non-differential	Glu	H3K9me3
chr1	190010883	190012224	Non-differential	Glu	H3K9me3
chr1	190030469	190030962	Non-differential	Glu	H3K9me3
chr1	190034292	190034880	Non-differential	Glu	H3K9me3
chr1	190040351	190041114	Non-differential	Glu	H3K9me3
chr1	190043567	190045075	Non-differential	Glu	H3K9me3
chr1	190055552	190056734	Non-differential	Glu	H3K9me3
chr1	190064177	190065715	Non-differential	Glu	H3K9me3
chr1	190071622	190073500	Non-differential	Glu	H3K9me3
chr1	190074716	190075742	Non-differential	Glu	H3K9me3
chr1	190201587	190202744	Non-differential	Glu	H3K9me3
chr1	190367071	190368027	Non-differential	Glu	H3K9me3
chr1	190504525	190506606	Non-differential	Glu	H3K9me3
chr1	190527834	190528624	Non-differential	Glu	H3K9me3
chr1	190543180	190544679	Non-differential	Glu	H3K9me3
chr1	190554603	190555255	Non-differential	Glu	H3K9me3
chr1	190562569	190563597	Non-differential	Glu	H3K9me3
chr1	190568907	190570005	Non-differential	Glu	H3K9me3
chr1	190590998	190593062	Non-differential	Glu	H3K9me3
chr1	190609122	190609752	Non-differential	Glu	H3K9me3
chr1	190628252	190631004	Non-differential	Glu	H3K9me3
chr1	190631442	190632027	Non-differential	Glu	H3K9me3
chr1	190633871	190634673	Non-differential	Glu	H3K9me3
chr1	190669240	190675806	Non-differential	Glu	H3K9me3
chr1	190681079	190681749	Non-differential	Glu	H3K9me3
chr1	190682246	190683020	Non-differential	Glu	H3K9me3
chr1	190684083	190684849	Fast_Open	Glu	H3K9me3
chr1	190697203	190699427	Non-differential	Glu	H3K9me3
chr1	190703779	190704361	Non-differential	Glu	H3K9me3
chr1	190721575	190722327	Gradual_Close	Glu	H3K9me3
chr1	190781885	190783570	Non-differential	Glu	H3K9me3
chr1	190784520	190785537	Non-differential	Glu	H3K9me3
chr1	190786000	190787917	Non-differential	Glu	H3K9me3
chr1	190792306	190793347	Non-differential	Glu	H3K9me3
chr1	190855189	190856094	Non-differential	Glu	H3K9me3
chr1	190856265	190856803	Non-differential	Glu	H3K9me3
chr1	190858232	190858923	Gradual_Close	Glu	H3K9me3
chr1	190894666	190895828	Gradual_Open	Glu	H3K9me3
chr1	190898607	190901995	Non-differential	Glu	H3K9me3
chr1	190911514	190912375	Non-differential	Glu	H3K9me3
chr1	190914243	190916971	Non-differential	Glu	H3K9me3
chr1	190929462	190930774	Non-differential	Glu	H3K9me3
chr1	190961812	190963067	Non-differential	Glu	H3K9me3
chr1	190979987	190980506	Gradual_Close	Glu	H3K9me3
chr1	191003680	191004372	Non-differential	Glu	H3K9me3
chr1	191004757	191006079	Non-differential	Glu	H3K9me3
chr1	191025900	191026353	Non-differential	Glu	H3K9me3
chr1	191026462	191027626	Non-differential	Glu	H3K9me3
chr1	191028553	191028974	Non-differential	Glu	H3K9me3
chr1	191029253	191032420	Non-differential	Glu	H3K9me3
chr1	191032871	191034224	Non-differential	Glu	H3K9me3
chr1	191047120	191048635	Non-differential	Glu	H3K9me3
chr1	191058545	191059105	Non-differential	Glu	H3K9me3
chr1	191059940	191062743	Non-differential	Glu	H3K9me3
chr1	191067655	191068060	Non-differential	Glu	H3K9me3
chr1	191075030	191076345	Non-differential	Glu	H3K9me3
chr1	191076761	191077622	Non-differential	Glu	H3K9me3
chr1	191079136	191079444	Non-differential	Glu	H3K9me3
chr1	191083105	191083659	Non-differential	Glu	H3K9me3
chr1	191106544	191108268	Non-differential	Glu	H3K9me3
chr1	191108714	191110946	Non-differential	Glu	H3K9me3
chr1	191114076	191114797	Non-differential	Glu	H3K9me3
chr1	191127012	191128911	Gradual_Close	Glu	H3K9me3
chr1	191142613	191143063	Non-differential	Glu	H3K9me3
chr1	191151122	191151749	Non-differential	Glu	H3K9me3
chr1	191158289	191160552	Non-differential	Glu	H3K9me3
chr1	191198556	191199552	Non-differential	Glu	H3K9me3
chr1	191200034	191201786	Non-differential	Glu	H3K9me3
chr1	191203475	191204212	Non-differential	Glu	H3K9me3
chr1	191213266	191215631	Non-differential	Glu	H3K9me3
chr1	191216609	191218887	Gradual_Close	Glu	H3K9me3
chr1	191235365	191236017	Non-differential	Glu	H3K9me3
chr1	191236053	191239964	Non-differential	Glu	H3K9me3
chr1	191245104	191247494	Non-differential	Glu	H3K9me3
chr1	191250894	191252235	Non-differential	Glu	H3K9me3
chr1	191252941	191253981	Gradual_Close	Glu	H3K9me3
chr1	191254538	191256257	Gradual_Close	Glu	H3K9me3
chr1	191264120	191265005	Non-differential	Glu	H3K9me3
chr1	191265282	191266216	Gradual_Close	Glu	H3K9me3
chr1	191277369	191278118	Non-differential	Glu	H3K9me3
chr1	191279603	191280149	Non-differential	Glu	H3K9me3
chr1	191282296	191283998	Non-differential	Glu	H3K9me3
chr1	191284229	191284720	Non-differential	Glu	H3K9me3
chr1	191296937	191297807	Non-differential	Glu	H3K9me3
chr1	191299804	191303664	Non-differential	Glu	H3K9me3
chr1	191305858	191307066	Non-differential	Glu	H3K9me3
chr1	191342069	191345009	Non-differential	Glu	H3K9me3
chr1	191365217	191366975	Non-differential	Glu	H3K9me3
chr1	191367858	191369431	Non-differential	Glu	H3K9me3
chr1	191375873	191378890	Non-differential	Glu	H3K9me3
chr1	191387515	191391025	Non-differential	Glu	H3K9me3
chr1	191393894	191394632	Non-differential	Glu	H3K9me3
chr1	191396554	191398913	Non-differential	Glu	H3K9me3
chr1	191431304	191431605	Non-differential	Glu	H3K9me3
chr1	191433705	191438283	Non-differential	Glu	H3K9me3
chr1	191467787	191468252	Non-differential	Glu	H3K9me3
chr1	191471903	191475156	Non-differential	Glu	H3K9me3
chr1	191483825	191491096	Non-differential	Glu	H3K9me3
chr1	191536571	191537861	Non-differential	Glu	H3K9me3
chr1	191580424	191581064	Non-differential	Glu	H3K9me3
chr1	191581665	191585288	Non-differential	Glu	H3K9me3
chr1	191595259	191595818	Non-differential	Glu	H3K9me3
chr1	191625543	191626484	Non-differential	Glu	H3K9me3
chr1	191629803	191632212	Non-differential	Glu	H3K9me3
chr1	191632697	191633423	Non-differential	Glu	H3K9me3
chr1	191647812	191648432	Non-differential	Glu	H3K9me3
chr1	191679247	191679963	Non-differential	Glu	H3K9me3
chr1	191681540	191682432	Non-differential	Glu	H3K9me3
chr1	191684243	191685940	Non-differential	Glu	H3K9me3
chr1	191693947	191694693	Non-differential	Glu	H3K9me3
chr1	191728242	191729674	Non-differential	Glu	H3K9me3
chr1	191772030	191775591	Non-differential	Glu	H3K9me3
chr1	191780841	191782647	Non-differential	Glu	H3K9me3
chr1	191783389	191784738	Non-differential	Glu	H3K9me3
chr1	191788852	191790097	Non-differential	Glu	H3K9me3
chr1	191812870	191814119	Non-differential	Glu	H3K9me3
chr1	191831690	191831868	Non-differential	Glu	H3K9me3
chr1	191859952	191864299	Non-differential	Glu	H3K9me3
chr1	191864708	191865559	Non-differential	Glu	H3K9me3
chr1	191871055	191872605	Non-differential	Glu	H3K9me3
chr1	191901690	191902366	Non-differential	Glu	H3K9me3
chr1	191908229	191910038	Non-differential	Glu	H3K9me3
chr1	191921349	191921815	Gradual_Close	Glu	H3K9me3
chr1	191924825	191925753	Non-differential	Glu	H3K9me3
chr1	191927381	191930433	Non-differential	Glu	H3K9me3
chr1	191930661	191931070	Non-differential	Glu	H3K9me3
chr1	191932180	191933722	Non-differential	Glu	H3K9me3
chr1	191935177	191936072	Non-differential	Glu	H3K9me3
chr1	191936295	191937540	Non-differential	Glu	H3K9me3
chr1	191973281	191974870	Gradual_Close	Glu	H3K9me3
chr1	191981469	191984284	Non-differential	Glu	H3K9me3
chr1	191988147	191988791	Non-differential	Glu	H3K9me3
chr1	191989237	191990408	Non-differential	Glu	H3K9me3
chr1	191991020	191991929	Non-differential	Glu	H3K9me3
chr1	191998095	191998712	Non-differential	Glu	H3K9me3
chr1	192033360	192035185	Non-differential	Glu	H3K9me3
chr1	192115748	192116097	Non-differential	Glu	H3K9me3
chr1	192120526	192121942	Non-differential	Glu	H3K9me3
chr1	192146220	192146742	Non-differential	Glu	H3K9me3
chr1	192199959	192202711	Non-differential	Glu	H3K9me3
chr1	192216577	192217328	Non-differential	Glu	H3K9me3
chr1	192220549	192222598	Non-differential	Glu	H3K9me3
chr1	192225467	192226436	Non-differential	Glu	H3K9me3
chr1	192232682	192233280	Non-differential	Glu	H3K9me3
chr1	192241663	192246137	Non-differential	Glu	H3K9me3
chr1	192246628	192249178	Non-differential	Glu	H3K9me3
chr1	192250480	192253383	Non-differential	Glu	H3K9me3
chr1	192280283	192284489	Non-differential	Glu	H3K9me3
chr1	192284949	192286350	Non-differential	Glu	H3K9me3
chr1	192287227	192289894	Non-differential	Glu	H3K9me3
chr1	192307349	192309400	Gradual_Close	Glu	H3K9me3
chr1	192325233	192326243	Non-differential	Glu	H3K9me3
chr1	192340515	192341415	Non-differential	Glu	H3K9me3
chr1	192377274	192377852	Non-differential	Glu	H3K9me3
chr1	192383959	192385369	Non-differential	Glu	H3K9me3
chr1	192414408	192414681	Non-differential	Glu	H3K9me3
chr1	192421635	192422689	Non-differential	Glu	H3K9me3
chr1	192424125	192424766	Gradual_Close	Glu	H3K9me3
chr1	192428595	192431876	Non-differential	Glu	H3K9me3
chr1	192467057	192470347	Non-differential	Glu	H3K9me3
chr1	192479996	192480848	Non-differential	Glu	H3K9me3
chr1	192499527	192500500	Non-differential	Glu	H3K9me3
chr1	192532806	192533386	Non-differential	Glu	H3K9me3
chr1	192535983	192538042	Gradual_Open	Glu	H3K9me3
chr1	192553262	192554047	Non-differential	Glu	H3K9me3
chr1	192554657	192557227	Gradual_Open	Glu	H3K9me3
chr1	192566635	192566976	Non-differential	Glu	H3K9me3
chr1	192569064	192571382	Non-differential	Glu	H3K9me3
chr1	192580460	192580897	Non-differential	Glu	H3K9me3
chr1	192606797	192607595	Non-differential	Glu	H3K9me3
chr1	192666256	192669013	Non-differential	Glu	H3K9me3
chr1	192671090	192671650	Non-differential	Glu	H3K9me3
chr1	192687031	192687559	Non-differential	Glu	H3K9me3
chr1	192692613	192693850	Non-differential	Glu	H3K9me3
chr1	192705585	192706523	Non-differential	Glu	H3K9me3
chr1	192713734	192720872	Non-differential	Glu	H3K9me3
chr1	192740684	192741519	Non-differential	Glu	H3K9me3
chr1	192751331	192752177	Non-differential	Glu	H3K9me3
chr1	192758458	192759153	Non-differential	Glu	H3K9me3
chr1	192778606	192784072	Non-differential	Glu	H3K9me3
chr1	192870952	192872282	Non-differential	Glu	H3K9me3
chr1	192875327	192876274	Gradual_Open	Glu	H3K9me3
chr1	192890687	192891615	Non-differential	Glu	H3K9me3
chr1	192895255	192895687	Non-differential	Glu	H3K9me3
chr1	192911336	192912958	Non-differential	Glu	H3K9me3
chr1	192926400	192929186	Non-differential	Glu	H3K9me3
chr1	192929719	192929905	Non-differential	Glu	H3K9me3
chr1	192931540	192933006	Non-differential	Glu	H3K9me3
chr1	192966314	192968301	Non-differential	Glu	H3K9me3
chr1	193003456	193004782	Non-differential	Glu	H3K9me3
chr1	193192387	193193174	Non-differential	Glu	H3K9me3
chr1	193215735	193216083	Gradual_Close	Glu	H3K9me3
chr1	193247752	193248840	Non-differential	Glu	H3K9me3
chr1	193264388	193265019	Non-differential	Glu	H3K9me3
chr1	193273912	193274653	Non-differential	Glu	H3K9me3
chr1	193295884	193298089	Non-differential	Glu	H3K9me3
chr1	193316717	193317436	Non-differential	Glu	H3K9me3
chr1	193317929	193320022	Non-differential	Glu	H3K9me3
chr1	193320576	193323947	Gradual_Open	Glu	H3K9me3
chr1	193325820	193326607	Non-differential	Glu	H3K9me3
chr1	193326976	193327772	Non-differential	Glu	H3K9me3
chr1	193328429	193329695	Non-differential	Glu	H3K9me3
chr1	193329703	193330837	Non-differential	Glu	H3K9me3
chr1	193331356	193334673	Non-differential	Glu	H3K9me3
chr1	193367536	193368585	Gradual_Open	Glu	H3K9me3
chr1	193375173	193377058	Non-differential	Glu	H3K9me3
chr1	193378844	193384270	Non-differential	Glu	H3K9me3
chr1	193388568	193390070	Non-differential	Glu	H3K9me3
chr1	193431724	193434666	Non-differential	Glu	H3K9me3
chr1	193435348	193436791	Non-differential	Glu	H3K9me3
chr1	193440739	193442143	Non-differential	Glu	H3K9me3
chr1	193489618	193492558	Non-differential	Glu	H3K9me3
chr1	193511239	193512418	Non-differential	Glu	H3K9me3
chr1	193519792	193520185	Non-differential	Glu	H3K9me3
chr1	193539950	193540785	Gradual_Close	Glu	H3K9me3
chr1	193608355	193609698	Non-differential	Glu	H3K9me3
chr1	193618913	193619614	Non-differential	Glu	H3K9me3
chr1	193640319	193641881	Non-differential	Glu	H3K9me3
chr1	193642458	193645438	Non-differential	Glu	H3K9me3
chr1	193647572	193649552	Non-differential	Glu	H3K9me3
chr1	193649890	193652028	Non-differential	Glu	H3K9me3
chr1	193652731	193655682	Non-differential	Glu	H3K9me3
chr1	193670607	193671124	Non-differential	Glu	H3K9me3
chr1	193673206	193674749	Non-differential	Glu	H3K9me3
chr1	193705744	193706175	Non-differential	Glu	H3K9me3
chr1	193731873	193732363	Non-differential	Glu	H3K9me3
chr1	193749187	193749901	Non-differential	Glu	H3K9me3
chr1	193755161	193756270	Non-differential	Glu	H3K9me3
chr1	193775019	193776658	Non-differential	Glu	H3K9me3
chr1	193802184	193802669	Non-differential	Glu	H3K9me3
chr1	193803262	193803608	Non-differential	Glu	H3K9me3
chr1	193816801	193818944	Non-differential	Glu	H3K9me3
chr1	193821200	193821752	Non-differential	Glu	H3K9me3
chr1	193822662	193824290	Non-differential	Glu	H3K9me3
chr1	193825664	193826206	Non-differential	Glu	H3K9me3
chr1	193826934	193832298	Non-differential	Glu	H3K9me3
chr1	193838889	193839467	Non-differential	Glu	H3K9me3
chr1	193868330	193868786	Non-differential	Glu	H3K9me3
chr1	193870452	193871985	Non-differential	Glu	H3K9me3
chr1	193877084	193878658	Non-differential	Glu	H3K9me3
chr1	193879795	193880478	Non-differential	Glu	H3K9me3
chr1	193909383	193910988	Non-differential	Glu	H3K9me3
chr1	193916174	193916833	Non-differential	Glu	H3K9me3
chr1	193921425	193922050	Non-differential	Glu	H3K9me3
chr1	193926971	193928123	Non-differential	Glu	H3K9me3
chr1	193942947	193944619	Non-differential	Glu	H3K9me3
chr1	193956796	193957034	Non-differential	Glu	H3K9me3
chr1	193957616	193958133	Non-differential	Glu	H3K9me3
chr1	193977358	193977844	Non-differential	Glu	H3K9me3
chr1	193987526	193989927	Non-differential	Glu	H3K9me3
chr1	193990355	193992287	Non-differential	Glu	H3K9me3
chr1	193993539	193994347	Non-differential	Glu	H3K9me3
chr1	194001391	194002302	Non-differential	Glu	H3K9me3
chr1	194032143	194034682	Non-differential	Glu	H3K9me3
chr1	194059291	194059921	Non-differential	Glu	H3K9me3
chr1	194077319	194078434	Non-differential	Glu	H3K9me3
chr1	194100999	194101684	Fast_Close	Glu	H3K9me3
chr1	194101996	194103617	Non-differential	Glu	H3K9me3
chr1	194117701	194118395	Non-differential	Glu	H3K9me3
chr1	194120306	194122537	Non-differential	Glu	H3K9me3
chr1	194140330	194141808	Non-differential	Glu	H3K9me3
chr1	194157701	194158908	Non-differential	Glu	H3K9me3
chr1	194169712	194172040	Non-differential	Glu	H3K9me3
chr1	194181268	194182160	Non-differential	Glu	H3K9me3
chr1	194189099	194190008	Non-differential	Glu	H3K9me3
chr1	194196576	194197224	Non-differential	Glu	H3K9me3
chr1	194203188	194204311	Gradual_Close	Glu	H3K9me3
chr1	194208281	194209024	Non-differential	Glu	H3K9me3
chr1	194223489	194224295	Non-differential	Glu	H3K9me3
chr1	194229824	194231047	Gradual_Close	Glu	H3K9me3
chr1	194244115	194244911	Non-differential	Glu	H3K9me3
chr1	194246267	194247667	Non-differential	Glu	H3K9me3
chr1	194248373	194249448	Gradual_Close	Glu	H3K9me3
chr1	194250275	194250673	Non-differential	Glu	H3K9me3
chr1	194255952	194256852	Non-differential	Glu	H3K9me3
chr1	194263400	194264927	Non-differential	Glu	H3K9me3
chr1	194278187	194278637	Non-differential	Glu	H3K9me3
chr1	194294132	194295277	Gradual_Close	Glu	H3K9me3
chr1	194311949	194312789	Non-differential	Glu	H3K9me3
chr1	194320189	194320484	Non-differential	Glu	H3K9me3
chr1	194342442	194343145	Non-differential	Glu	H3K9me3
chr1	194343745	194345132	Non-differential	Glu	H3K9me3
chr1	194348711	194350594	Non-differential	Glu	H3K9me3
chr1	194368980	194370430	Non-differential	Glu	H3K9me3
chr1	194390016	194391077	Non-differential	Glu	H3K9me3
chr1	194392126	194394077	Non-differential	Glu	H3K9me3
chr1	194405721	194405986	Non-differential	Glu	H3K9me3
chr1	194413307	194417231	Non-differential	Glu	H3K9me3
chr1	194419399	194421002	Non-differential	Glu	H3K9me3
chr1	194422527	194423432	Non-differential	Glu	H3K9me3
chr1	194424052	194427375	Non-differential	Glu	H3K9me3
chr1	194431023	194431595	Non-differential	Glu	H3K9me3
chr1	194436708	194437903	Non-differential	Glu	H3K9me3
chr1	194450685	194452140	Non-differential	Glu	H3K9me3
chr1	194455623	194456190	Non-differential	Glu	H3K9me3
chr1	194456839	194457836	Non-differential	Glu	H3K9me3
chr1	194488994	194489789	Fast_Close	Glu	H3K9me3
chr1	194495156	194496419	Gradual_Close	Glu	H3K9me3
chr1	194509259	194512071	Non-differential	Glu	H3K9me3
chr1	194533208	194534697	Non-differential	Glu	H3K9me3
chr1	194541227	194542713	Non-differential	Glu	H3K9me3
chr1	194546774	194548378	Non-differential	Glu	H3K9me3
chr1	194553252	194557269	Non-differential	Glu	H3K9me3
chr1	194615690	194618992	Non-differential	Glu	H3K9me3
chr1	194620994	194621881	Non-differential	Glu	H3K9me3
chr1	194624965	194630085	Non-differential	Glu	H3K9me3
chr1	194639330	194640619	Gradual_Close	Glu	H3K9me3
chr1	194641762	194643027	Non-differential	Glu	H3K9me3
chr1	194654663	194654914	Non-differential	Glu	H3K9me3
chr1	194662144	194662611	Non-differential	Glu	H3K9me3
chr1	194663360	194665456	Non-differential	Glu	H3K9me3
chr1	194668085	194668537	Non-differential	Glu	H3K9me3
chr1	194709596	194710001	Non-differential	Glu	H3K9me3
chr1	194759268	194760403	Non-differential	Glu	H3K9me3
chr1	194762141	194766558	Non-differential	Glu	H3K9me3
chr1	194781770	194782512	Non-differential	Glu	H3K9me3
chr1	194837989	194839542	Non-differential	Glu	H3K9me3
chr1	194862120	194862385	Non-differential	Glu	H3K9me3
chr1	194865989	194866541	Non-differential	Glu	H3K9me3
chr1	194887999	194889796	Non-differential	Glu	H3K9me3
chr1	194896662	194897038	Non-differential	Glu	H3K9me3
chr1	194921038	194923172	Non-differential	Glu	H3K9me3
chr1	194944701	194945278	Non-differential	Glu	H3K9me3
chr1	194949891	194952707	Non-differential	Glu	H3K9me3
chr1	194975618	194976580	Gradual_Close	Glu	H3K9me3
chr1	195004162	195005470	Non-differential	Glu	H3K9me3
chr1	195013052	195014429	Non-differential	Glu	H3K9me3
chr1	195029432	195031762	Non-differential	Glu	H3K9me3
chr1	195035001	195036066	Non-differential	Glu	H3K9me3
chr1	195054157	195054491	Non-differential	Glu	H3K9me3
chr1	195054522	195055518	Non-differential	Glu	H3K9me3
chr1	195065358	195067026	Non-differential	Glu	H3K9me3
chr1	195096084	195097664	Non-differential	Glu	H3K9me3
chr1	195104983	195108570	Non-differential	Glu	H3K9me3
chr1	195122632	195123277	Non-differential	Glu	H3K9me3
chr1	195127707	195129824	Non-differential	Glu	H3K9me3
chr1	195136520	195137308	Non-differential	Glu	H3K9me3
chr1	195138437	195142942	Non-differential	Glu	H3K9me3
chr1	195159468	195160409	Gradual_Open	Glu	H3K9me3
chr1	195191143	195193072	Non-differential	Glu	H3K9me3
chr1	195202551	195203173	Non-differential	Glu	H3K9me3
chr1	195208205	195210250	Non-differential	Glu	H3K9me3
chr1	195217051	195219174	Non-differential	Glu	H3K9me3
chr1	195237198	195238754	Gradual_Close	Glu	H3K9me3
chr1	195251214	195252378	Gradual_Close	Glu	H3K9me3
chr1	195311670	195312516	Non-differential	Glu	H3K9me3
chr1	195314507	195315567	Gradual_Open	Glu	H3K9me3
chr1	195347395	195347685	Non-differential	Glu	H3K9me3
chr1	195359972	195360761	Non-differential	Glu	H3K9me3
chr1	195373836	195374864	Non-differential	Glu	H3K9me3
chr1	195384499	195386025	Non-differential	Glu	H3K9me3
chr1	195389511	195390228	Non-differential	Glu	H3K9me3
chr1	195390837	195391474	Non-differential	Glu	H3K9me3
chr1	195396560	195398134	Non-differential	Glu	H3K9me3
chr1	195398299	195399269	Non-differential	Glu	H3K9me3
chr1	195408614	195409388	Non-differential	Glu	H3K9me3
chr1	195439380	195439971	Non-differential	Glu	H3K9me3
chr1	195444601	195448349	Non-differential	Glu	H3K9me3
chr1	195448956	195449819	Non-differential	Glu	H3K9me3
chr1	195454729	195456825	Non-differential	Glu	H3K9me3
chr1	195462495	195462817	Non-differential	Glu	H3K9me3
chr1	195475162	195476103	Non-differential	Glu	H3K9me3
chr1	195486114	195486713	Non-differential	Glu	H3K9me3
chr1	195492359	195494599	Non-differential	Glu	H3K9me3
chr1	195502342	195504348	Non-differential	Glu	H3K9me3
chr1	195504583	195505137	Non-differential	Glu	H3K9me3
chr1	195530578	195532060	Non-differential	Glu	H3K9me3
chr1	195556279	195557685	Non-differential	Glu	H3K9me3
chr1	195567182	195568306	Non-differential	Glu	H3K9me3
chr1	195572341	195573353	Non-differential	Glu	H3K9me3
chr1	195584929	195585593	Non-differential	Glu	H3K9me3
chr1	195586665	195588002	Non-differential	Glu	H3K9me3
chr1	195588361	195589247	Non-differential	Glu	H3K9me3
chr1	195600016	195601771	Non-differential	Glu	H3K9me3
chr1	195603149	195603620	Non-differential	Glu	H3K9me3
chr1	195604171	195604682	Non-differential	Glu	H3K9me3
chr1	195610419	195611099	Non-differential	Glu	H3K9me3
chr1	195623120	195624185	Non-differential	Glu	H3K9me3
chr1	195628448	195630062	Non-differential	Glu	H3K9me3
chr1	195643245	195644676	Gradual_Close	Glu	H3K9me3
chr1	195650280	195652199	Non-differential	Glu	H3K9me3
chr1	195661008	195661874	Non-differential	Glu	H3K9me3
chr1	195694292	195695500	Non-differential	Glu	H3K9me3
chr1	195724052	195724336	Non-differential	Glu	H3K9me3
chr1	195743368	195744550	Non-differential	Glu	H3K9me3
chr1	195787990	195788298	Non-differential	Glu	H3K9me3
chr1	195790666	195792071	Non-differential	Glu	H3K9me3
chr1	195806638	195807096	Non-differential	Glu	H3K9me3
chr1	195816682	195817856	Non-differential	Glu	H3K9me3
chr1	195820214	195821351	Non-differential	Glu	H3K9me3
chr1	195843078	195845288	Non-differential	Glu	H3K9me3
chr1	195855379	195856858	Non-differential	Glu	H3K9me3
chr1	195857358	195858576	Non-differential	Glu	H3K9me3
chr1	195873751	195875221	Non-differential	Glu	H3K9me3
chr1	195878065	195878865	Non-differential	Glu	H3K9me3
chr1	195889078	195890108	Non-differential	Glu	H3K9me3
chr1	195890758	195893060	Non-differential	Glu	H3K9me3
chr1	195893220	195895164	Non-differential	Glu	H3K9me3
chr1	195895612	195897201	Non-differential	Glu	H3K9me3
chr1	195915885	195916160	Non-differential	Glu	H3K9me3
chr1	195916610	195918549	Non-differential	Glu	H3K9me3
chr1	195921315	195921816	Non-differential	Glu	H3K9me3
chr1	195929303	195929922	Non-differential	Glu	H3K9me3
chr1	195947732	195948887	Non-differential	Glu	H3K9me3
chr1	195965780	195966286	Non-differential	Glu	H3K9me3
chr1	195977429	195977992	Non-differential	Glu	H3K9me3
chr1	195998398	196002594	Non-differential	Glu	H3K9me3
chr1	196032139	196032955	Non-differential	Glu	H3K9me3
chr1	196039230	196041094	Gradual_Open	Glu	H3K9me3
chr1	196054723	196055497	Non-differential	Glu	H3K9me3
chr1	196086909	196088983	Gradual_Open	Glu	H3K9me3
chr1	196099790	196104120	Non-differential	Glu	H3K9me3
chr1	196106958	196107864	Non-differential	Glu	H3K9me3
chr1	196108360	196111318	Non-differential	Glu	H3K9me3
chr1	196162574	196163828	Non-differential	Glu	H3K9me3
chr1	196535604	196537088	Non-differential	Glu	H3K9me3
chr1	196563723	196564571	Non-differential	Glu	H3K9me3
chr1	196627638	196629202	Non-differential	Glu	H3K9me3
chr1	196633955	196635919	Non-differential	Glu	H3K9me3
chr1	196666504	196668310	Non-differential	Glu	H3K9me3
chr1	196668394	196671314	Non-differential	Glu	H3K9me3
chr1	196685699	196686246	Non-differential	Glu	H3K9me3
chr1	196695640	196696835	Non-differential	Glu	H3K9me3
chr1	196700736	196702301	Non-differential	Glu	H3K9me3
chr1	196704080	196708199	Non-differential	Glu	H3K9me3
chr1	196709385	196710592	Non-differential	Glu	H3K9me3
chr1	196720984	196722310	Non-differential	Glu	H3K9me3
chr1	196723325	196724726	Non-differential	Glu	H3K9me3
chr1	196725437	196725924	Non-differential	Glu	H3K9me3
chr1	196728722	196730018	Non-differential	Glu	H3K9me3
chr1	196730700	196733345	Non-differential	Glu	H3K9me3
chr1	196733716	196734727	Non-differential	Glu	H3K9me3
chr1	196736953	196741979	Non-differential	Glu	H3K9me3
chr1	196795149	196795790	Non-differential	Glu	H3K9me3
chr1	196809287	196810030	Non-differential	Glu	H3K9me3
chr1	196862007	196862599	Non-differential	Glu	H3K9me3
chr1	196863091	196863637	Non-differential	Glu	H3K9me3
chr1	196867119	196868195	Non-differential	Glu	H3K9me3
chr1	196870670	196873699	Non-differential	Glu	H3K9me3
chr1	196882567	196883471	Gradual_Open	Glu	H3K9me3
chr1	196886548	196886830	Non-differential	Glu	H3K9me3
chr1	196907768	196908240	Gradual_Open	Glu	H3K9me3
chr1	196920002	196920687	Non-differential	Glu	H3K9me3
chr1	196921469	196921991	Non-differential	Glu	H3K9me3
chr1	196923757	196924628	Non-differential	Glu	H3K9me3
chr1	196955190	196956306	Non-differential	Glu	H3K9me3
chr1	196964120	196964730	Non-differential	Glu	H3K9me3
chr1	196986087	196986844	Non-differential	Glu	H3K9me3
chr1	196988500	196990194	Non-differential	Glu	H3K9me3
chr1	197002607	197004046	Non-differential	Glu	H3K9me3
chr1	197015034	197016488	Non-differential	Glu	H3K9me3
chr1	197020654	197021239	Non-differential	Glu	H3K9me3
chr1	197028997	197029523	Non-differential	Glu	H3K9me3
chr1	197053337	197053985	Non-differential	Glu	H3K9me3
chr1	197067682	197076538	Non-differential	Glu	H3K9me3
chr1	197080209	197083121	Non-differential	Glu	H3K9me3
chr1	197115105	197116347	Non-differential	Glu	H3K9me3
chr1	197185802	197187482	Gradual_Open	Glu	H3K9me3
chr1	197206410	197208046	Non-differential	Glu	H3K9me3
chr1	197227604	197228108	Non-differential	Glu	H3K9me3
chr1	197231400	197232467	Non-differential	Glu	H3K9me3
chr1	197374062	197374907	Non-differential	Glu	H3K9me3
chr1	197398472	197400254	Non-differential	Glu	H3K9me3
chr1	197402161	197402572	Non-differential	Glu	H3K9me3
chr1	197421043	197421863	Non-differential	Glu	H3K9me3
chr1	197437947	197438679	Gradual_Open	Glu	H3K9me3
chr1	197488605	197491296	Non-differential	Glu	H3K9me3
chr1	197503348	197503653	Non-differential	Glu	H3K9me3
chr1	197562924	197563983	Non-differential	Glu	H3K9me3
chr1	197566479	197568947	Non-differential	Glu	H3K9me3
chr1	197688184	197689239	Non-differential	Glu	H3K9me3
chr1	197724464	197725865	Non-differential	Glu	H3K9me3
chr1	197787712	197790624	Gradual_Close	Glu	H3K9me3
chr1	197792605	197799983	Non-differential	Glu	H3K9me3
chr1	197800409	197802437	Non-differential	Glu	H3K9me3
chr1	197806320	197806575	Non-differential	Glu	H3K9me3
chr1	197812409	197814033	Non-differential	Glu	H3K9me3
chr1	197815557	197816208	Non-differential	Glu	H3K9me3
chr1	197818851	197820683	Non-differential	Glu	H3K9me3
chr1	197823303	197824820	Non-differential	Glu	H3K9me3
chr1	197828890	197829912	Non-differential	Glu	H3K9me3
chr1	197836342	197837327	Non-differential	Glu	H3K9me3
chr1	197854447	197855310	Non-differential	Glu	H3K9me3
chr1	197855613	197856081	Non-differential	Glu	H3K9me3
chr1	197857953	197858774	Non-differential	Glu	H3K9me3
chr1	197871305	197873297	Non-differential	Glu	H3K9me3
chr1	197875148	197878687	Non-differential	Glu	H3K9me3
chr1	197882615	197884682	Non-differential	Glu	H3K9me3
chr1	197885366	197886083	Non-differential	Glu	H3K9me3
chr1	197894002	197895058	Gradual_Close	Glu	H3K9me3
chr1	197909416	197910901	Non-differential	Glu	H3K9me3
chr1	197912437	197913269	Non-differential	Glu	H3K9me3
chr1	197913331	197914215	Non-differential	Glu	H3K9me3
chr1	197916934	197921831	Non-differential	Glu	H3K9me3
chr1	197945384	197946017	Non-differential	Glu	H3K9me3
chr1	197947846	197950219	Non-differential	Glu	H3K9me3
chr1	197977083	197978138	Non-differential	Glu	H3K9me3
chr1	197979361	197980716	Non-differential	Glu	H3K9me3
chr1	197999712	198000438	Non-differential	Glu	H3K9me3
chr1	198008465	198011815	Non-differential	Glu	H3K9me3
chr1	198016455	198017301	Non-differential	Glu	H3K9me3
chr1	198018794	198019882	Non-differential	Glu	H3K9me3
chr1	198022558	198023218	Non-differential	Glu	H3K9me3
chr1	198050065	198050668	Non-differential	Glu	H3K9me3
chr1	198053013	198054325	Non-differential	Glu	H3K9me3
chr1	198056505	198057161	Non-differential	Glu	H3K9me3
chr1	198078631	198079561	Gradual_Open	Glu	H3K9me3
chr1	198119256	198119753	Non-differential	Glu	H3K9me3
chr1	198134468	198135652	Non-differential	Glu	H3K9me3
chr1	198136128	198136528	Non-differential	Glu	H3K9me3
chr1	198194446	198194642	Non-differential	Glu	H3K9me3
chr1	198212094	198213527	Gradual_Close	Glu	H3K9me3
chr1	198214828	198216043	Gradual_Close	Glu	H3K9me3
chr1	198235960	198237450	Non-differential	Glu	H3K9me3
chr1	198335598	198339573	Non-differential	Glu	H3K9me3
chr1	198340337	198341412	Non-differential	Glu	H3K9me3
chr1	198341942	198342142	Non-differential	Glu	H3K9me3
chr1	198349758	198350264	Non-differential	Glu	H3K9me3
chr1	198367378	198368070	Non-differential	Glu	H3K9me3
chr1	198373354	198375817	Non-differential	Glu	H3K9me3
chr1	198376941	198378365	Non-differential	Glu	H3K9me3
chr1	198383442	198384155	Non-differential	Glu	H3K9me3
chr1	198387428	198389343	Non-differential	Glu	H3K9me3
chr1	198397639	198398740	Fast_Open	Glu	H3K9me3
chr1	198404674	198405129	Non-differential	Glu	H3K9me3
chr1	198409965	198414912	Non-differential	Glu	H3K9me3
chr1	198416842	198417974	Non-differential	Glu	H3K9me3
chr1	198431465	198432498	Non-differential	Glu	H3K9me3
chr1	198471821	198475054	Non-differential	Glu	H3K9me3
chr1	198475713	198476835	Non-differential	Glu	H3K9me3
chr1	198479023	198479487	Non-differential	Glu	H3K9me3
chr1	198580542	198582141	Non-differential	Glu	H3K9me3
chr1	198586249	198586903	Non-differential	Glu	H3K9me3
chr1	198588202	198592200	Non-differential	Glu	H3K9me3
chr1	198595253	198597940	Non-differential	Glu	H3K9me3
chr1	198598570	198599652	Non-differential	Glu	H3K9me3
chr1	198599770	198601592	Non-differential	Glu	H3K9me3
chr1	198601992	198602562	Non-differential	Glu	H3K9me3
chr1	198621060	198621611	Non-differential	Glu	H3K9me3
chr1	198632686	198633645	Non-differential	Glu	H3K9me3
chr1	198649643	198650788	Non-differential	Glu	H3K9me3
chr1	198738122	198739617	Non-differential	Glu	H3K9me3
chr1	198796158	198798605	Non-differential	Glu	H3K9me3
chr1	198950284	198950787	Non-differential	Glu	H3K9me3
chr1	198954476	198956080	Non-differential	Glu	H3K9me3
chr1	198962022	198963311	Non-differential	Glu	H3K9me3
chr1	198965033	198965514	Non-differential	Glu	H3K9me3
chr1	199045929	199046271	Non-differential	Glu	H3K9me3
chr1	199047715	199050461	Non-differential	Glu	H3K9me3
chr1	199050769	199051872	Non-differential	Glu	H3K9me3
chr1	199094278	199096030	Non-differential	Glu	H3K9me3
chr1	199096700	199097881	Non-differential	Glu	H3K9me3
chr1	199105426	199108765	Non-differential	Glu	H3K9me3
chr1	199112649	199113166	Non-differential	Glu	H3K9me3
chr1	199215789	199217636	Non-differential	Glu	H3K9me3
chr1	199242896	199243653	Non-differential	Glu	H3K9me3
chr1	199248780	199249627	Non-differential	Glu	H3K9me3
chr1	199253534	199257458	Non-differential	Glu	H3K9me3
chr1	199320115	199320379	Non-differential	Glu	H3K9me3
chr1	199326127	199327212	Non-differential	Glu	H3K9me3
chr1	199348582	199350509	Non-differential	Glu	H3K9me3
chr1	199362936	199363617	Non-differential	Glu	H3K9me3
chr1	199371952	199373998	Non-differential	Glu	H3K9me3
chr1	199388023	199388460	Non-differential	Glu	H3K9me3
chr1	199389924	199390201	Non-differential	Glu	H3K9me3
chr1	199391518	199393536	Non-differential	Glu	H3K9me3
chr1	199415427	199418576	Non-differential	Glu	H3K9me3
chr1	199442285	199442926	Non-differential	Glu	H3K9me3
chr1	199443295	199443868	Non-differential	Glu	H3K9me3
chr1	199445247	199446744	Non-differential	Glu	H3K9me3
chr1	199463477	199464559	Non-differential	Glu	H3K9me3
chr1	199486400	199487766	Non-differential	Glu	H3K9me3
chr1	199493414	199496130	Non-differential	Glu	H3K9me3
chr1	199496381	199497308	Non-differential	Glu	H3K9me3
chr1	199502827	199503256	Non-differential	Glu	H3K9me3
chr1	199503934	199504669	Non-differential	Glu	H3K9me3
chr1	199532572	199534236	Gradual_Close	Glu	H3K9me3
chr1	199535991	199541169	Fast_Close	Glu	H3K9me3
chr1	199564228	199564500	Non-differential	Glu	H3K9me3
chr1	199578177	199579023	Non-differential	Glu	H3K9me3
chr1	199593380	199604889	Non-differential	Glu	H3K9me3
chr1	199606110	199606281	Non-differential	Glu	H3K9me3
chr1	199608231	199610060	Non-differential	Glu	H3K9me3
chr1	199610355	199611529	Non-differential	Glu	H3K9me3
chr1	199617622	199618428	Fast_Open	Glu	H3K9me3
chr1	199619055	199619909	Non-differential	Glu	H3K9me3
chr1	199620991	199625306	Fast_Open	Glu	H3K9me3
chr1	199626260	199627059	Non-differential	Glu	H3K9me3
chr1	199627092	199627538	Non-differential	Glu	H3K9me3
chr1	199628691	199629329	Non-differential	Glu	H3K9me3
chr1	199629393	199630087	Non-differential	Glu	H3K9me3
chr1	199630823	199639443	Non-differential	Glu	H3K9me3
chr1	199641032	199642182	Non-differential	Glu	H3K9me3
chr1	199646330	199649373	Non-differential	Glu	H3K9me3
chr1	199670889	199672896	Non-differential	Glu	H3K9me3
chr1	199693565	199695345	Fast_Open	Glu	H3K9me3
chr1	199705842	199706730	Non-differential	Glu	H3K9me3
chr1	199709507	199715788	Non-differential	Glu	H3K9me3
chr1	199717204	199718872	Non-differential	Glu	H3K9me3
chr1	199730291	199731062	Non-differential	Glu	H3K9me3
chr1	199741063	199741828	Non-differential	Glu	H3K9me3
chr1	199747770	199748557	Non-differential	Glu	H3K9me3
chr1	199751547	199754601	Fast_Open	Glu	H3K9me3
chr1	199758822	199760072	Fast_Open	Glu	H3K9me3
chr1	199761176	199762186	Gradual_Open	Glu	H3K9me3
chr1	199762723	199769517	Non-differential	Glu	H3K9me3
chr1	199770054	199772830	Gradual_Open	Glu	H3K9me3
chr1	199774915	199775849	Non-differential	Glu	H3K9me3
chr1	199776645	199777039	Non-differential	Glu	H3K9me3
chr1	199783300	199783638	Non-differential	Glu	H3K9me3
chr1	199799223	199799509	Non-differential	Glu	H3K9me3
chr1	199800070	199800877	Non-differential	Glu	H3K9me3
chr1	199805220	199806073	Non-differential	Glu	H3K9me3
chr1	199814009	199817050	Fast_Open	Glu	H3K9me3
chr1	199818290	199820105	Fast_Open	Glu	H3K9me3
chr1	199820184	199820799	Gradual_Open	Glu	H3K9me3
chr1	199823623	199824867	Non-differential	Glu	H3K9me3
chr1	199825674	199826065	Non-differential	Glu	H3K9me3
chr1	199834857	199836782	Non-differential	Glu	H3K9me3
chr1	199868883	199870096	Non-differential	Glu	H3K9me3
chr1	199879243	199879483	Non-differential	Glu	H3K9me3
chr1	199886275	199887291	Non-differential	Glu	H3K9me3
chr1	199897204	199897670	Non-differential	Glu	H3K9me3
chr1	199920053	199922169	Non-differential	Glu	H3K9me3
chr1	199956655	199957408	Non-differential	Glu	H3K9me3
chr1	200029858	200034683	Gradual_Open	Glu	H3K9me3
chr1	200035564	200038983	Non-differential	Glu	H3K9me3
chr1	200040172	200041892	Non-differential	Glu	H3K9me3
chr1	200047981	200048794	Non-differential	Glu	H3K9me3
chr1	200084895	200085502	Gradual_Open	Glu	H3K9me3
chr1	200167124	200167654	Non-differential	Glu	H3K9me3
chr1	200180082	200181135	Non-differential	Glu	H3K9me3
chr1	200192966	200193231	Non-differential	Glu	H3K9me3
chr1	200200300	200201988	Non-differential	Glu	H3K9me3
chr1	200213101	200214553	Non-differential	Glu	H3K9me3
chr1	200215202	200216018	Non-differential	Glu	H3K9me3
chr1	200218293	200219517	Non-differential	Glu	H3K9me3
chr1	200220157	200220470	Non-differential	Glu	H3K9me3
chr1	200221673	200222428	Non-differential	Glu	H3K9me3
chr1	200222984	200224008	Non-differential	Glu	H3K9me3
chr1	200224523	200225303	Gradual_Open	Glu	H3K9me3
chr1	200279568	200280968	Non-differential	Glu	H3K9me3
chr1	200323637	200324697	Non-differential	Glu	H3K9me3
chr1	200417683	200418370	Gradual_Close	Glu	H3K9me3
chr1	200441085	200441871	Non-differential	Glu	H3K9me3
chr1	200445757	200447660	Non-differential	Glu	H3K9me3
chr1	200479143	200479907	Non-differential	Glu	H3K9me3
chr1	200499663	200500200	Non-differential	Glu	H3K9me3
chr1	200583769	200585256	Non-differential	Glu	H3K9me3
chr1	200596519	200597341	Gradual_Open	Glu	H3K9me3
chr1	200930428	200932937	Fast_Open	Glu	H3K9me3
chr1	200940282	200943163	Non-differential	Glu	H3K9me3
chr1	200943937	200945152	Non-differential	Glu	H3K9me3
chr1	200946666	200948868	Non-differential	Glu	H3K9me3
chr1	201192004	201192611	Non-differential	Glu	H3K9me3
chr1	201199050	201200275	Non-differential	Glu	H3K9me3
chr1	201230628	201231105	Non-differential	Glu	H3K9me3
chr1	201232650	201234048	Non-differential	Glu	H3K9me3
chr1	201244766	201245347	Non-differential	Glu	H3K9me3
chr1	201257634	201258969	Non-differential	Glu	H3K9me3
chr1	201283588	201284522	Non-differential	Glu	H3K9me3
chr1	201326817	201327916	Non-differential	Glu	H3K9me3
chr1	201341030	201343630	Non-differential	Glu	H3K9me3
chr1	201343783	201344428	Non-differential	Glu	H3K9me3
chr1	201412908	201418207	Non-differential	Glu	H3K9me3
chr1	201423877	201425109	Fast_Open	Glu	H3K9me3
chr1	201440494	201442417	Non-differential	Glu	H3K9me3
chr1	201453518	201454443	Non-differential	Glu	H3K9me3
chr1	201523453	201525064	Gradual_Close	Glu	H3K9me3
chr1	201542573	201543405	Gradual_Close	Glu	H3K9me3
chr1	202037177	202038763	Non-differential	Glu	H3K9me3
chr1	202060701	202061146	Non-differential	Glu	H3K9me3
chr1	202215270	202216176	Fast_Close	Glu	H3K9me3
chr1	202227478	202228443	Fast_Close	Glu	H3K9me3
chr1	202664657	202665735	Gradual_Open	Glu	H3K9me3
chr1	202676295	202679240	Non-differential	Glu	H3K9me3
chr1	202931905	202934243	Non-differential	Glu	H3K9me3
chr1	202981279	202981923	Non-differential	Glu	H3K9me3
chr1	203094136	203096306	Non-differential	Glu	H3K9me3
chr1	203096709	203097152	Gradual_Close	Glu	H3K9me3
chr1	203256626	203256995	Gradual_Close	Glu	H3K9me3
chr1	203375283	203377557	Non-differential	Glu	H3K9me3
chr1	203410768	203412634	Gradual_Close	Glu	H3K9me3
chr1	203412757	203413494	Non-differential	Glu	H3K9me3
chr1	203444241	203446766	Non-differential	Glu	H3K9me3
chr1	203894719	203895190	Gradual_Close	Glu	H3K9me3
chr1	203952282	203954103	Non-differential	Glu	H3K9me3
chr1	203954358	203957086	Non-differential	Glu	H3K9me3
chr1	203960402	203969000	Non-differential	Glu	H3K9me3
chr1	203969463	203970386	Non-differential	Glu	H3K9me3
chr1	203971999	203976377	Non-differential	Glu	H3K9me3
chr1	204017947	204019811	Non-differential	Glu	H3K9me3
chr1	204026290	204027573	Fast_Close	Glu	H3K9me3
chr1	204169163	204171144	Non-differential	Glu	H3K9me3
chr1	204738147	204739113	Non-differential	Glu	H3K9me3
chr1	204739659	204740845	Non-differential	Glu	H3K9me3
chr1	204762350	204762647	Non-differential	Glu	H3K9me3
chr1	204816217	204816817	Gradual_Close	Glu	H3K9me3
chr1	205155780	205157034	Gradual_Close	Glu	H3K9me3
chr1	205395484	205396319	Non-differential	Glu	H3K9me3
chr1	205474594	205476665	Fast_Open	Glu	H3K9me3
chr1	205554413	205555640	Non-differential	Glu	H3K9me3
chr1	205561081	205562658	Non-differential	Glu	H3K9me3
chr1	205822970	205824016	Non-differential	Glu	H3K9me3
chr1	205852488	205853707	Non-differential	Glu	H3K9me3
chr1	205855770	205858411	Non-differential	Glu	H3K9me3
chr1	205859133	205860041	Non-differential	Glu	H3K9me3
chr1	205860593	205864391	Non-differential	Glu	H3K9me3
chr1	205866555	205868040	Non-differential	Glu	H3K9me3
chr1	205868707	205869282	Non-differential	Glu	H3K9me3
chr1	205872910	205873558	Non-differential	Glu	H3K9me3
chr1	205875461	205882284	Non-differential	Glu	H3K9me3
chr1	205889332	205889757	Non-differential	Glu	H3K9me3
chr1	205889864	205891207	Non-differential	Glu	H3K9me3
chr1	205895369	205896532	Non-differential	Glu	H3K9me3
chr1	205899419	205902192	Non-differential	Glu	H3K9me3
chr1	206025936	206027473	Gradual_Close	Glu	H3K9me3
chr1	206033290	206033925	Non-differential	Glu	H3K9me3
chr1	206050736	206051680	Non-differential	Glu	H3K9me3
chr1	206062717	206063402	Non-differential	Glu	H3K9me3
chr1	206068546	206071364	Gradual_Open	Glu	H3K9me3
chr1	206120504	206123089	Fast_Open	Glu	H3K9me3
chr1	206138130	206138409	Non-differential	Glu	H3K9me3
chr1	206140175	206141428	Gradual_Close	Glu	H3K9me3
chr1	206147676	206148216	Non-differential	Glu	H3K9me3
chr1	206148321	206149694	Non-differential	Glu	H3K9me3
chr1	206543094	206543423	Fast_Close	Glu	H3K9me3
chr1	206626037	206626794	Gradual_Open	Glu	H3K9me3
chr1	206747172	206747399	Non-differential	Glu	H3K9me3
chr1	206754062	206756804	Non-differential	Glu	H3K9me3
chr1	206757503	206759766	Non-differential	Glu	H3K9me3
chr1	206763144	206764750	Non-differential	Glu	H3K9me3
chr1	206777489	206778561	Non-differential	Glu	H3K9me3
chr1	206779003	206779482	Non-differential	Glu	H3K9me3
chr1	206785037	206786742	Non-differential	Glu	H3K9me3
chr1	206827780	206828613	Gradual_Open	Glu	H3K9me3
chr1	206835917	206837235	Non-differential	Glu	H3K9me3
chr1	206837404	206838389	Gradual_Open	Glu	H3K9me3
chr1	206846134	206848389	Non-differential	Glu	H3K9me3
chr1	206848923	206854888	Non-differential	Glu	H3K9me3
chr1	206855390	206857425	Non-differential	Glu	H3K9me3
chr1	206859325	206860467	Non-differential	Glu	H3K9me3
chr1	206870846	206871613	Gradual_Open	Glu	H3K9me3
chr1	206872214	206882171	Gradual_Open	Glu	H3K9me3
chr1	206882719	206883374	Non-differential	Glu	H3K9me3
chr1	206949338	206951088	Gradual_Open	Glu	H3K9me3
chr1	206964050	206964683	Non-differential	Glu	H3K9me3
chr1	206989564	206990115	Non-differential	Glu	H3K9me3
chr1	207014044	207014563	Fast_Close	Glu	H3K9me3
chr1	207095781	207096798	Non-differential	Glu	H3K9me3
chr1	207098089	207099799	Non-differential	Glu	H3K9me3
chr1	207103631	207105481	Non-differential	Glu	H3K9me3
chr1	207109121	207109748	Non-differential	Glu	H3K9me3
chr1	207118429	207118993	Non-differential	Glu	H3K9me3
chr1	207120171	207121072	Gradual_Open	Glu	H3K9me3
chr1	207123490	207133029	Non-differential	Glu	H3K9me3
chr1	207135021	207141751	Non-differential	Glu	H3K9me3
chr1	207143749	207144426	Non-differential	Glu	H3K9me3
chr1	207145427	207147650	Non-differential	Glu	H3K9me3
chr1	207150219	207154155	Non-differential	Glu	H3K9me3
chr1	207154610	207156327	Non-differential	Glu	H3K9me3
chr1	207157539	207158245	Non-differential	Glu	H3K9me3
chr1	207162780	207165535	Non-differential	Glu	H3K9me3
chr1	207182685	207183194	Non-differential	Glu	H3K9me3
chr1	207187291	207188629	Non-differential	Glu	H3K9me3
chr1	207197470	207198709	Non-differential	Glu	H3K9me3
chr1	207201344	207201820	Non-differential	Glu	H3K9me3
chr1	207202308	207203895	Non-differential	Glu	H3K9me3
chr1	207206719	207208058	Non-differential	Glu	H3K9me3
chr1	207214156	207216752	Non-differential	Glu	H3K9me3
chr1	207225080	207226370	Gradual_Open	Glu	H3K9me3
chr1	207238380	207239318	Non-differential	Glu	H3K9me3
chr1	207250646	207250957	Non-differential	Glu	H3K9me3
chr1	207253244	207260265	Non-differential	Glu	H3K9me3
chr1	207266771	207267831	Non-differential	Glu	H3K9me3
chr1	207270502	207271200	Non-differential	Glu	H3K9me3
chr1	207271332	207273088	Non-differential	Glu	H3K9me3
chr1	207273205	207274855	Non-differential	Glu	H3K9me3
chr1	207289248	207293631	Non-differential	Glu	H3K9me3
chr1	207332823	207334793	Non-differential	Glu	H3K9me3
chr1	207340620	207342029	Non-differential	Glu	H3K9me3
chr1	207348652	207349724	Non-differential	Glu	H3K9me3
chr1	207349808	207350532	Non-differential	Glu	H3K9me3
chr1	207369284	207369925	Non-differential	Glu	H3K9me3
chr1	207383484	207384948	Non-differential	Glu	H3K9me3
chr1	207385074	207389109	Non-differential	Glu	H3K9me3
chr1	207391727	207392528	Non-differential	Glu	H3K9me3
chr1	207393393	207393993	Non-differential	Glu	H3K9me3
chr1	207417545	207424109	Non-differential	Glu	H3K9me3
chr1	207436645	207437107	Non-differential	Glu	H3K9me3
chr1	207452649	207453161	Non-differential	Glu	H3K9me3
chr1	207456728	207457697	Non-differential	Glu	H3K9me3
chr1	207461756	207462414	Gradual_Open	Glu	H3K9me3
chr1	207469767	207471894	Non-differential	Glu	H3K9me3
chr1	207472564	207474017	Non-differential	Glu	H3K9me3
chr1	207475950	207476409	Non-differential	Glu	H3K9me3
chr1	207490380	207492956	Non-differential	Glu	H3K9me3
chr1	207506741	207508563	Non-differential	Glu	H3K9me3
chr1	207516777	207517666	Non-differential	Glu	H3K9me3
chr1	207524973	207525212	Gradual_Open	Glu	H3K9me3
chr1	207574969	207575903	Fast_Open	Glu	H3K9me3
chr1	207579204	207580422	Non-differential	Glu	H3K9me3
chr1	207586136	207589919	Non-differential	Glu	H3K9me3
chr1	207590384	207591542	Non-differential	Glu	H3K9me3
chr1	207597330	207598067	Non-differential	Glu	H3K9me3
chr1	207598190	207599496	Non-differential	Glu	H3K9me3
chr1	207611987	207613910	Gradual_Open	Glu	H3K9me3
chr1	207659076	207660506	Non-differential	Glu	H3K9me3
chr1	207662400	207664582	Non-differential	Glu	H3K9me3
chr1	207665244	207669127	Gradual_Open	Glu	H3K9me3
chr1	207701628	207703662	Gradual_Open	Glu	H3K9me3
chr1	207711782	207712711	Non-differential	Glu	H3K9me3
chr1	207713424	207714951	Non-differential	Glu	H3K9me3
chr1	207722621	207722843	Non-differential	Glu	H3K9me3
chr1	207777427	207777667	Non-differential	Glu	H3K9me3
chr1	207929513	207932365	Non-differential	Glu	H3K9me3
chr1	207953607	207957125	Non-differential	Glu	H3K9me3
chr1	207987864	207989061	Gradual_Open	Glu	H3K9me3
chr1	207991498	207992590	Non-differential	Glu	H3K9me3
chr1	207993730	207995002	Gradual_Open	Glu	H3K9me3
chr1	208000649	208001138	Non-differential	Glu	H3K9me3
chr1	208006109	208006978	Non-differential	Glu	H3K9me3
chr1	208371496	208372367	Non-differential	Glu	H3K9me3
chr1	208381029	208381635	Non-differential	Glu	H3K9me3
chr1	208385104	208386459	Non-differential	Glu	H3K9me3
chr1	208395006	208396221	Non-differential	Glu	H3K9me3
chr1	208404714	208405763	Non-differential	Glu	H3K9me3
chr1	208407930	208408349	Non-differential	Glu	H3K9me3
chr1	208426118	208427318	Gradual_Close	Glu	H3K9me3
chr1	208441230	208444112	Non-differential	Glu	H3K9me3
chr1	208462070	208464022	Non-differential	Glu	H3K9me3
chr1	208494847	208497143	Gradual_Close	Glu	H3K9me3
chr1	208516489	208517824	Non-differential	Glu	H3K9me3
chr1	208617699	208622644	Non-differential	Glu	H3K9me3
chr1	208663704	208667076	Fast_Open	Glu	H3K9me3
chr1	208685789	208687171	Gradual_Open	Glu	H3K9me3
chr1	208691790	208693992	Non-differential	Glu	H3K9me3
chr1	208702379	208702781	Non-differential	Glu	H3K9me3
chr1	208720441	208724493	Non-differential	Glu	H3K9me3
chr1	208725018	208725489	Gradual_Open	Glu	H3K9me3
chr1	208726201	208729528	Gradual_Open	Glu	H3K9me3
chr1	208738064	208738612	Non-differential	Glu	H3K9me3
chr1	208776630	208778840	Non-differential	Glu	H3K9me3
chr1	208805044	208806068	Non-differential	Glu	H3K9me3
chr1	208840046	208840653	Non-differential	Glu	H3K9me3
chr1	208861065	208862249	Non-differential	Glu	H3K9me3
chr1	208896557	208897315	Non-differential	Glu	H3K9me3
chr1	208911285	208913550	Fast_Open	Glu	H3K9me3
chr1	208920702	208921260	Non-differential	Glu	H3K9me3
chr1	208922440	208923598	Gradual_Open	Glu	H3K9me3
chr1	208956948	208961930	Non-differential	Glu	H3K9me3
chr1	208963811	208964733	Non-differential	Glu	H3K9me3
chr1	208991326	208992230	Gradual_Close	Glu	H3K9me3
chr1	209016688	209018103	Gradual_Close	Glu	H3K9me3
chr1	209019396	209021342	Non-differential	Glu	H3K9me3
chr1	209052191	209054256	Gradual_Close	Glu	H3K9me3
chr1	209055122	209057876	Non-differential	Glu	H3K9me3
chr1	209139971	209140546	Non-differential	Glu	H3K9me3
chr1	209173571	209176193	Non-differential	Glu	H3K9me3
chr1	209177746	209185393	Non-differential	Glu	H3K9me3
chr1	209194930	209197345	Non-differential	Glu	H3K9me3
chr1	209229509	209233371	Non-differential	Glu	H3K9me3
chr1	209257618	209258731	Non-differential	Glu	H3K9me3
chr1	209259067	209259551	Non-differential	Glu	H3K9me3
chr1	209274952	209276396	Non-differential	Glu	H3K9me3
chr1	209298063	209299117	Gradual_Open	Glu	H3K9me3
chr1	209310562	209312026	Gradual_Open	Glu	H3K9me3
chr1	209328293	209328750	Non-differential	Glu	H3K9me3
chr1	209346361	209346917	Non-differential	Glu	H3K9me3
chr1	209439458	209441035	Non-differential	Glu	H3K9me3
chr1	209446671	209447372	Fast_Open	Glu	H3K9me3
chr1	209461019	209461573	Non-differential	Glu	H3K9me3
chr1	209462109	209462949	Non-differential	Glu	H3K9me3
chr1	209471681	209472946	Non-differential	Glu	H3K9me3
chr1	209473385	209474760	Non-differential	Glu	H3K9me3
chr1	209494486	209503245	Non-differential	Glu	H3K9me3
chr1	209511578	209512557	Gradual_Open	Glu	H3K9me3
chr1	209518382	209521131	Gradual_Open	Glu	H3K9me3
chr1	209538246	209539858	Non-differential	Glu	H3K9me3
chr1	209621683	209622206	Gradual_Close	Glu	H3K9me3
chr1	209670883	209672252	Non-differential	Glu	H3K9me3
chr1	209729450	209730281	Non-differential	Glu	H3K9me3
chr1	209790545	209791152	Gradual_Close	Glu	H3K9me3
chr1	209793699	209794022	Non-differential	Glu	H3K9me3
chr1	209804590	209806520	Gradual_Close	Glu	H3K9me3
chr1	209912232	209913135	Non-differential	Glu	H3K9me3
chr1	209919936	209921392	Non-differential	Glu	H3K9me3
chr1	210010211	210010796	Gradual_Open	Glu	H3K9me3
chr1	210192281	210193679	Non-differential	Glu	H3K9me3
chr1	210194183	210198390	Non-differential	Glu	H3K9me3
chr1	210276968	210277273	Non-differential	Glu	H3K9me3
chr1	210278112	210283331	Non-differential	Glu	H3K9me3
chr1	210285126	210285783	Non-differential	Glu	H3K9me3
chr1	210322697	210326416	Non-differential	Glu	H3K9me3
chr1	210348727	210351899	Non-differential	Glu	H3K9me3
chr1	210458573	210459727	Non-differential	Glu	H3K9me3
chr1	210576718	210577584	Non-differential	Glu	H3K9me3
chr1	210596272	210597051	Fast_Close	Glu	H3K9me3
chr1	210760174	210760896	Fast_Close	Glu	H3K9me3
chr1	210877326	210878620	Fast_Close	Glu	H3K9me3
chr1	210892942	210893711	Fast_Close	Glu	H3K9me3
chr1	210924100	210926410	Fast_Close	Glu	H3K9me3
chr1	211075148	211077266	Fast_Close	Glu	H3K9me3
chr1	211139687	211140691	Non-differential	Glu	H3K9me3
chr1	211145106	211145348	Non-differential	Glu	H3K9me3
chr1	211156963	211159942	Non-differential	Glu	H3K9me3
chr1	211162583	211163264	Non-differential	Glu	H3K9me3
chr1	211167988	211170941	Non-differential	Glu	H3K9me3
chr1	211171637	211174482	Non-differential	Glu	H3K9me3
chr1	211196449	211197422	Non-differential	Glu	H3K9me3
chr1	211205779	211207994	Gradual_Open	Glu	H3K9me3
chr1	211212928	211214158	Non-differential	Glu	H3K9me3
chr1	211221078	211222771	Non-differential	Glu	H3K9me3
chr1	211228678	211229993	Non-differential	Glu	H3K9me3
chr1	211240385	211241533	Non-differential	Glu	H3K9me3
chr1	211399734	211400408	Non-differential	Glu	H3K9me3
chr1	211400987	211402409	Non-differential	Glu	H3K9me3
chr1	211443291	211445015	Gradual_Open	Glu	H3K9me3
chr1	211447937	211452013	Non-differential	Glu	H3K9me3
chr1	211453257	211454158	Non-differential	Glu	H3K9me3
chr1	211461538	211464112	Non-differential	Glu	H3K9me3
chr1	211540252	211541619	Fast_Close	Glu	H3K9me3
chr1	211700953	211701658	Non-differential	Glu	H3K9me3
chr1	211856001	211858351	Non-differential	Glu	H3K9me3
chr1	211859095	211860917	Non-differential	Glu	H3K9me3
chr1	211863058	211864742	Fast_Close	Glu	H3K9me3
chr1	211865967	211868541	Non-differential	Glu	H3K9me3
chr1	211880859	211882854	Non-differential	Glu	H3K9me3
chr1	211901247	211902953	Non-differential	Glu	H3K9me3
chr1	211922463	211923026	Non-differential	Glu	H3K9me3
chr1	211996718	211999001	Gradual_Open	Glu	H3K9me3
chr1	212056804	212059123	Non-differential	Glu	H3K9me3
chr1	212082594	212083791	Non-differential	Glu	H3K9me3
chr1	212093159	212093979	Non-differential	Glu	H3K9me3
chr1	212095349	212098783	Gradual_Open	Glu	H3K9me3
chr1	212134815	212136580	Non-differential	Glu	H3K9me3
chr1	212142483	212143601	Non-differential	Glu	H3K9me3
chr1	212154741	212155697	Non-differential	Glu	H3K9me3
chr1	212164961	212165429	Gradual_Open	Glu	H3K9me3
chr1	212194761	212195049	Non-differential	Glu	H3K9me3
chr1	212334090	212335074	Non-differential	Glu	H3K9me3
chr1	212536470	212538429	Non-differential	Glu	H3K9me3
chr1	212562863	212563464	Non-differential	Glu	H3K9me3
chr1	212584320	212585188	Non-differential	Glu	H3K9me3
chr1	212590804	212591428	Non-differential	Glu	H3K9me3
chr1	212633151	212635596	Non-differential	Glu	H3K9me3
chr1	212651595	212652728	Gradual_Close	Glu	H3K9me3
chr1	212744730	212745407	Gradual_Close	Glu	H3K9me3
chr1	212766814	212767444	Non-differential	Glu	H3K9me3
chr1	212768760	212770311	Non-differential	Glu	H3K9me3
chr1	212825028	212826378	Gradual_Open	Glu	H3K9me3
chr1	212898583	212906254	Non-differential	Glu	H3K9me3
chr1	212921413	212923393	Non-differential	Glu	H3K9me3
chr1	212926449	212927572	Non-differential	Glu	H3K9me3
chr1	212934338	212936350	Non-differential	Glu	H3K9me3
chr1	212936437	212943021	Non-differential	Glu	H3K9me3
chr1	212945187	212946585	Non-differential	Glu	H3K9me3
chr1	212948152	212948875	Non-differential	Glu	H3K9me3
chr1	213097021	213097657	Fast_Close	Glu	H3K9me3
chr1	213266613	213267373	Fast_Close	Glu	H3K9me3
chr1	213318295	213318816	Gradual_Close	Glu	H3K9me3
chr1	213357177	213357935	Gradual_Close	Glu	H3K9me3
chr1	213379070	213380283	Gradual_Close	Glu	H3K9me3
chr1	213413480	213414543	Gradual_Close	Glu	H3K9me3
chr1	213420134	213420977	Non-differential	Glu	H3K9me3
chr1	213434209	213434770	Non-differential	Glu	H3K9me3
chr1	213444030	213444341	Non-differential	Glu	H3K9me3
chr1	213459218	213459917	Non-differential	Glu	H3K9me3
chr1	213460756	213461680	Gradual_Close	Glu	H3K9me3
chr1	213485272	213486030	Non-differential	Glu	H3K9me3
chr1	213486630	213487143	Non-differential	Glu	H3K9me3
chr1	213487876	213488275	Non-differential	Glu	H3K9me3
chr1	213490024	213491145	Non-differential	Glu	H3K9me3
chr1	213493656	213494739	Non-differential	Glu	H3K9me3
chr1	213502965	213506561	Non-differential	Glu	H3K9me3
chr1	213511322	213511853	Gradual_Close	Glu	H3K9me3
chr1	213512497	213513932	Non-differential	Glu	H3K9me3
chr1	213518274	213519245	Non-differential	Glu	H3K9me3
chr1	213520147	213523237	Non-differential	Glu	H3K9me3
chr1	213540538	213541588	Non-differential	Glu	H3K9me3
chr1	213541847	213542439	Non-differential	Glu	H3K9me3
chr1	213554206	213554506	Non-differential	Glu	H3K9me3
chr1	213556906	213557496	Non-differential	Glu	H3K9me3
chr1	213557763	213568425	Non-differential	Glu	H3K9me3
chr1	213569815	213570680	Non-differential	Glu	H3K9me3
chr1	213577138	213577626	Non-differential	Glu	H3K9me3
chr1	213578005	213579739	Non-differential	Glu	H3K9me3
chr1	213586810	213587439	Non-differential	Glu	H3K9me3
chr1	213590483	213591570	Non-differential	Glu	H3K9me3
chr1	213604488	213604934	Non-differential	Glu	H3K9me3
chr1	213605524	213606115	Non-differential	Glu	H3K9me3
chr1	213619593	213620942	Non-differential	Glu	H3K9me3
chr1	213623801	213625153	Non-differential	Glu	H3K9me3
chr1	213628448	213629006	Non-differential	Glu	H3K9me3
chr1	213630883	213631354	Non-differential	Glu	H3K9me3
chr1	213632803	213633328	Non-differential	Glu	H3K9me3
chr1	213640109	213641055	Non-differential	Glu	H3K9me3
chr1	213648553	213649701	Non-differential	Glu	H3K9me3
chr1	213661252	213661589	Non-differential	Glu	H3K9me3
chr1	213663752	213664115	Non-differential	Glu	H3K9me3
chr1	213667569	213669416	Non-differential	Glu	H3K9me3
chr1	213672520	213675620	Non-differential	Glu	H3K9me3
chr1	213688213	213689214	Non-differential	Glu	H3K9me3
chr1	213699743	213701833	Non-differential	Glu	H3K9me3
chr1	213703074	213704005	Non-differential	Glu	H3K9me3
chr1	213706648	213712367	Non-differential	Glu	H3K9me3
chr1	213717138	213720332	Non-differential	Glu	H3K9me3
chr1	213720675	213722667	Gradual_Close	Glu	H3K9me3
chr1	213729837	213731580	Non-differential	Glu	H3K9me3
chr1	213736204	213737184	Non-differential	Glu	H3K9me3
chr1	213742600	213744604	Non-differential	Glu	H3K9me3
chr1	213747824	213748280	Non-differential	Glu	H3K9me3
chr1	213752370	213755289	Non-differential	Glu	H3K9me3
chr1	213755301	213756229	Non-differential	Glu	H3K9me3
chr1	213757032	213759125	Non-differential	Glu	H3K9me3
chr1	213763933	213765689	Non-differential	Glu	H3K9me3
chr1	213772862	213780407	Non-differential	Glu	H3K9me3
chr1	213780695	213782906	Non-differential	Glu	H3K9me3
chr1	213787585	213790977	Non-differential	Glu	H3K9me3
chr1	213791580	213792304	Non-differential	Glu	H3K9me3
chr1	213795705	213797032	Non-differential	Glu	H3K9me3
chr1	213799980	213802878	Non-differential	Glu	H3K9me3
chr1	213804793	213806466	Non-differential	Glu	H3K9me3
chr1	213809821	213810367	Non-differential	Glu	H3K9me3
chr1	213813305	213814977	Non-differential	Glu	H3K9me3
chr1	213816351	213817594	Non-differential	Glu	H3K9me3
chr1	213822118	213823276	Gradual_Close	Glu	H3K9me3
chr1	213824150	213825249	Non-differential	Glu	H3K9me3
chr1	213830815	213832676	Non-differential	Glu	H3K9me3
chr1	213838302	213839653	Non-differential	Glu	H3K9me3
chr1	213847341	213847942	Non-differential	Glu	H3K9me3
chr1	213851581	213851928	Non-differential	Glu	H3K9me3
chr1	213852785	213854154	Non-differential	Glu	H3K9me3
chr1	213867054	213867295	Non-differential	Glu	H3K9me3
chr1	213867642	213869154	Non-differential	Glu	H3K9me3
chr1	213874719	213875445	Non-differential	Glu	H3K9me3
chr1	213880015	213882634	Non-differential	Glu	H3K9me3
chr1	213885519	213886514	Non-differential	Glu	H3K9me3
chr1	213894609	213896365	Non-differential	Glu	H3K9me3
chr1	213896921	213898357	Non-differential	Glu	H3K9me3
chr1	213902954	213903275	Gradual_Close	Glu	H3K9me3
chr1	213908477	213909419	Gradual_Close	Glu	H3K9me3
chr1	213930605	213931527	Non-differential	Glu	H3K9me3
chr1	213935382	213935844	Non-differential	Glu	H3K9me3
chr1	213936371	213938243	Non-differential	Glu	H3K9me3
chr1	213939857	213940242	Non-differential	Glu	H3K9me3
chr1	213945616	213946635	Non-differential	Glu	H3K9me3
chr1	213947318	213947704	Non-differential	Glu	H3K9me3
chr1	213950869	213951735	Non-differential	Glu	H3K9me3
chr1	213959328	213963132	Non-differential	Glu	H3K9me3
chr1	213965148	213965483	Non-differential	Glu	H3K9me3
chr1	213978590	213980040	Non-differential	Glu	H3K9me3
chr1	213996488	213998474	Non-differential	Glu	H3K9me3
chr1	214010550	214015136	Gradual_Open	Glu	H3K9me3
chr1	214015228	214016223	Non-differential	Glu	H3K9me3
chr1	214022578	214023530	Non-differential	Glu	H3K9me3
chr1	214023868	214024480	Non-differential	Glu	H3K9me3
chr1	214033066	214034036	Non-differential	Glu	H3K9me3
chr1	214043319	214052104	Non-differential	Glu	H3K9me3
chr1	214057156	214059627	Non-differential	Glu	H3K9me3
chr1	214061722	214063486	Non-differential	Glu	H3K9me3
chr1	214064156	214064876	Non-differential	Glu	H3K9me3
chr1	214073570	214074735	Non-differential	Glu	H3K9me3
chr1	214080103	214080556	Non-differential	Glu	H3K9me3
chr1	214081883	214082873	Non-differential	Glu	H3K9me3
chr1	214083204	214084558	Non-differential	Glu	H3K9me3
chr1	214087067	214088484	Non-differential	Glu	H3K9me3
chr1	214088926	214089490	Non-differential	Glu	H3K9me3
chr1	214089817	214090389	Non-differential	Glu	H3K9me3
chr1	214092140	214100956	Non-differential	Glu	H3K9me3
chr1	214101723	214105510	Non-differential	Glu	H3K9me3
chr1	214113948	214120807	Non-differential	Glu	H3K9me3
chr1	214129225	214129704	Non-differential	Glu	H3K9me3
chr1	214132797	214133861	Non-differential	Glu	H3K9me3
chr1	214136958	214138988	Non-differential	Glu	H3K9me3
chr1	214140333	214140885	Non-differential	Glu	H3K9me3
chr1	214158322	214160063	Non-differential	Glu	H3K9me3
chr1	214166551	214167543	Non-differential	Glu	H3K9me3
chr1	214173887	214174592	Non-differential	Glu	H3K9me3
chr1	214177561	214178350	Non-differential	Glu	H3K9me3
chr1	214178676	214184618	Non-differential	Glu	H3K9me3
chr1	214193057	214195288	Non-differential	Glu	H3K9me3
chr1	214254826	214257009	Non-differential	Glu	H3K9me3
chr1	214344893	214345621	Gradual_Close	Glu	H3K9me3
chr1	214508678	214509512	Gradual_Close	Glu	H3K9me3
chr1	214510929	214512260	Non-differential	Glu	H3K9me3
chr1	214575225	214577555	Non-differential	Glu	H3K9me3
chr1	214676827	214677170	Non-differential	Glu	H3K9me3
chr1	214689621	214690786	Non-differential	Glu	H3K9me3
chr1	214694343	214695133	Non-differential	Glu	H3K9me3
chr1	214695679	214698215	Non-differential	Glu	H3K9me3
chr1	214702964	214707998	Non-differential	Glu	H3K9me3
chr1	214714368	214715525	Non-differential	Glu	H3K9me3
chr1	214721354	214722345	Gradual_Open	Glu	H3K9me3
chr1	214722573	214724224	Fast_Open	Glu	H3K9me3
chr1	214725286	214727210	Non-differential	Glu	H3K9me3
chr1	214729736	214730830	Non-differential	Glu	H3K9me3
chr1	214740880	214743166	Non-differential	Glu	H3K9me3
chr1	214745789	214746210	Non-differential	Glu	H3K9me3
chr1	214753085	214754636	Non-differential	Glu	H3K9me3
chr1	214757066	214766447	Non-differential	Glu	H3K9me3
chr1	214768489	214770016	Gradual_Open	Glu	H3K9me3
chr1	214787616	214789102	Gradual_Open	Glu	H3K9me3
chr1	214793930	214794248	Gradual_Close	Glu	H3K9me3
chr1	214794791	214796374	Non-differential	Glu	H3K9me3
chr1	214796601	214799336	Non-differential	Glu	H3K9me3
chr1	214804266	214808064	Non-differential	Glu	H3K9me3
chr1	214808186	214809266	Non-differential	Glu	H3K9me3
chr1	214810277	214813006	Gradual_Open	Glu	H3K9me3
chr1	214820902	214822809	Non-differential	Glu	H3K9me3
chr1	214826396	214830531	Non-differential	Glu	H3K9me3
chr1	214832086	214832656	Gradual_Open	Glu	H3K9me3
chr1	214844501	214846059	Non-differential	Glu	H3K9me3
chr1	214849694	214851873	Non-differential	Glu	H3K9me3
chr1	214859760	214859946	Non-differential	Glu	H3K9me3
chr1	214870611	214872667	Non-differential	Glu	H3K9me3
chr1	214880027	214881849	Non-differential	Glu	H3K9me3
chr1	214886619	214887755	Non-differential	Glu	H3K9me3
chr1	214888246	214888579	Non-differential	Glu	H3K9me3
chr1	214952125	214953020	Non-differential	Glu	H3K9me3
chr1	214961007	214961872	Non-differential	Glu	H3K9me3
chr1	214976833	214977417	Non-differential	Glu	H3K9me3
chr1	214978062	214979698	Fast_Open	Glu	H3K9me3
chr1	214981558	214982471	Non-differential	Glu	H3K9me3
chr1	214983950	214986482	Non-differential	Glu	H3K9me3
chr1	214988143	214989758	Non-differential	Glu	H3K9me3
chr1	214990256	214992595	Gradual_Open	Glu	H3K9me3
chr1	215015887	215019546	Non-differential	Glu	H3K9me3
chr1	215021275	215022444	Non-differential	Glu	H3K9me3
chr1	215043274	215043757	Non-differential	Glu	H3K9me3
chr1	215048416	215049997	Non-differential	Glu	H3K9me3
chr1	215059865	215060392	Non-differential	Glu	H3K9me3
chr1	215090813	215091363	Gradual_Open	Glu	H3K9me3
chr1	215106675	215107229	Non-differential	Glu	H3K9me3
chr1	215107412	215108295	Non-differential	Glu	H3K9me3
chr1	215140061	215143315	Fast_Open	Glu	H3K9me3
chr1	215164185	215165489	Fast_Open	Glu	H3K9me3
chr1	215166181	215167125	Fast_Open	Glu	H3K9me3
chr1	215167929	215169298	Fast_Open	Glu	H3K9me3
chr1	215175885	215181459	Fast_Open	Glu	H3K9me3
chr1	215181853	215182925	Non-differential	Glu	H3K9me3
chr1	215245888	215246125	Non-differential	Glu	H3K9me3
chr1	215248154	215250115	Fast_Open	Glu	H3K9me3
chr1	215260230	215263732	Gradual_Open	Glu	H3K9me3
chr1	215278371	215279204	Non-differential	Glu	H3K9me3
chr1	215293423	215296233	Non-differential	Glu	H3K9me3
chr1	215298304	215301800	Non-differential	Glu	H3K9me3
chr1	215312590	215314094	Non-differential	Glu	H3K9me3
chr1	215318236	215319238	Non-differential	Glu	H3K9me3
chr1	215323120	215325085	Non-differential	Glu	H3K9me3
chr1	215364037	215365954	Gradual_Close	Glu	H3K9me3
chr1	215370309	215370981	Non-differential	Glu	H3K9me3
chr1	215373532	215376992	Non-differential	Glu	H3K9me3
chr1	215379872	215387078	Non-differential	Glu	H3K9me3
chr1	215388630	215391298	Non-differential	Glu	H3K9me3
chr1	215392705	215394983	Non-differential	Glu	H3K9me3
chr1	215396708	215398497	Non-differential	Glu	H3K9me3
chr1	215426107	215430086	Non-differential	Glu	H3K9me3
chr1	215432128	215433575	Non-differential	Glu	H3K9me3
chr1	215434700	215436936	Non-differential	Glu	H3K9me3
chr1	215437682	215442831	Non-differential	Glu	H3K9me3
chr1	215444867	215445869	Non-differential	Glu	H3K9me3
chr1	215451078	215451636	Non-differential	Glu	H3K9me3
chr1	215453362	215454128	Gradual_Open	Glu	H3K9me3
chr1	215456665	215458342	Fast_Open	Glu	H3K9me3
chr1	215460710	215461746	Non-differential	Glu	H3K9me3
chr1	215476589	215478824	Non-differential	Glu	H3K9me3
chr1	215486662	215488730	Gradual_Open	Glu	H3K9me3
chr1	215491581	215493782	Gradual_Close	Glu	H3K9me3
chr1	215506909	215515169	Non-differential	Glu	H3K9me3
chr1	215531656	215533973	Non-differential	Glu	H3K9me3
chr1	215541581	215545449	Non-differential	Glu	H3K9me3
chr1	215548803	215549446	Non-differential	Glu	H3K9me3
chr1	215553928	215558487	Non-differential	Glu	H3K9me3
chr1	215560497	215561471	Non-differential	Glu	H3K9me3
chr1	215644089	215645424	Non-differential	Glu	H3K9me3
chr1	215688842	215690690	Non-differential	Glu	H3K9me3
chr1	215699070	215704692	Non-differential	Glu	H3K9me3
chr1	215722963	215723671	Non-differential	Glu	H3K9me3
chr1	215733154	215735200	Non-differential	Glu	H3K9me3
chr1	215740708	215741077	Non-differential	Glu	H3K9me3
chr1	215760224	215761244	Non-differential	Glu	H3K9me3
chr1	215762823	215763692	Non-differential	Glu	H3K9me3
chr1	215772913	215773913	Non-differential	Glu	H3K9me3
chr1	215799665	215800556	Gradual_Close	Glu	H3K9me3
chr1	215806744	215807644	Non-differential	Glu	H3K9me3
chr1	215808471	215808785	Non-differential	Glu	H3K9me3
chr1	215811135	215813792	Non-differential	Glu	H3K9me3
chr1	215820707	215821816	Non-differential	Glu	H3K9me3
chr1	215822547	215824883	Non-differential	Glu	H3K9me3
chr1	215825962	215826509	Non-differential	Glu	H3K9me3
chr1	215830645	215832521	Non-differential	Glu	H3K9me3
chr1	215832594	215832899	Non-differential	Glu	H3K9me3
chr1	215840598	215842908	Non-differential	Glu	H3K9me3
chr1	215851650	215859943	Non-differential	Glu	H3K9me3
chr1	215862786	215863951	Non-differential	Glu	H3K9me3
chr1	215888468	215888936	Non-differential	Glu	H3K9me3
chr1	215894748	215895959	Non-differential	Glu	H3K9me3
chr1	215909259	215909989	Non-differential	Glu	H3K9me3
chr1	215922365	215923055	Non-differential	Glu	H3K9me3
chr1	215941602	215942462	Non-differential	Glu	H3K9me3
chr1	215972039	215972512	Non-differential	Glu	H3K9me3
chr1	215974909	215975377	Non-differential	Glu	H3K9me3
chr1	215980306	215982116	Non-differential	Glu	H3K9me3
chr1	216002718	216003763	Non-differential	Glu	H3K9me3
chr1	216006035	216007012	Non-differential	Glu	H3K9me3
chr1	216018236	216018483	Non-differential	Glu	H3K9me3
chr1	216032442	216032914	Non-differential	Glu	H3K9me3
chr1	216034519	216035503	Non-differential	Glu	H3K9me3
chr1	216036075	216038221	Non-differential	Glu	H3K9me3
chr1	216057892	216058270	Non-differential	Glu	H3K9me3
chr1	216081509	216082253	Non-differential	Glu	H3K9me3
chr1	216082643	216082997	Gradual_Close	Glu	H3K9me3
chr1	216097879	216098601	Non-differential	Glu	H3K9me3
chr1	216102525	216104475	Non-differential	Glu	H3K9me3
chr1	216130189	216131449	Non-differential	Glu	H3K9me3
chr1	216152742	216153531	Non-differential	Glu	H3K9me3
chr1	216158655	216161001	Non-differential	Glu	H3K9me3
chr1	216165924	216167634	Non-differential	Glu	H3K9me3
chr1	216193727	216194783	Non-differential	Glu	H3K9me3
chr1	216225828	216228648	Non-differential	Glu	H3K9me3
chr1	216243075	216244591	Non-differential	Glu	H3K9me3
chr1	216254650	216255189	Non-differential	Glu	H3K9me3
chr1	216261618	216264941	Non-differential	Glu	H3K9me3
chr1	216276284	216278240	Non-differential	Glu	H3K9me3
chr1	216278768	216280221	Non-differential	Glu	H3K9me3
chr1	216282407	216286525	Non-differential	Glu	H3K9me3
chr1	216290675	216291778	Non-differential	Glu	H3K9me3
chr1	216304234	216307906	Non-differential	Glu	H3K9me3
chr1	216310808	216311753	Non-differential	Glu	H3K9me3
chr1	216312928	216313871	Non-differential	Glu	H3K9me3
chr1	216316426	216317470	Non-differential	Glu	H3K9me3
chr1	216324957	216326140	Non-differential	Glu	H3K9me3
chr1	216331914	216333733	Non-differential	Glu	H3K9me3
chr1	216334522	216336572	Non-differential	Glu	H3K9me3
chr1	216336959	216337692	Non-differential	Glu	H3K9me3
chr1	216339416	216341777	Non-differential	Glu	H3K9me3
chr1	216342357	216342931	Non-differential	Glu	H3K9me3
chr1	216347479	216348513	Gradual_Open	Glu	H3K9me3
chr1	216352748	216353307	Non-differential	Glu	H3K9me3
chr1	216353941	216355191	Non-differential	Glu	H3K9me3
chr1	216374830	216375830	Non-differential	Glu	H3K9me3
chr1	216399021	216399948	Non-differential	Glu	H3K9me3
chr1	216400743	216401835	Non-differential	Glu	H3K9me3
chr1	216452791	216453516	Non-differential	Glu	H3K9me3
chr1	216467135	216467808	Non-differential	Glu	H3K9me3
chr1	216474125	216475399	Non-differential	Glu	H3K9me3
chr1	216478187	216479935	Gradual_Close	Glu	H3K9me3
chr1	216481184	216482944	Non-differential	Glu	H3K9me3
chr1	216493645	216495987	Non-differential	Glu	H3K9me3
chr1	216583518	216584091	Gradual_Close	Glu	H3K9me3
chr1	216677188	216677429	Non-differential	Glu	H3K9me3
chr1	216839601	216840389	Gradual_Close	Glu	H3K9me3
chr1	216955936	216956589	Non-differential	Glu	H3K9me3
chr1	216968487	216969016	Non-differential	Glu	H3K9me3
chr1	217038991	217039620	Non-differential	Glu	H3K9me3
chr1	217110061	217110916	Non-differential	Glu	H3K9me3
chr1	217111873	217113957	Non-differential	Glu	H3K9me3
chr1	217116636	217116881	Non-differential	Glu	H3K9me3
chr1	217120047	217122346	Non-differential	Glu	H3K9me3
chr1	217124929	217125536	Non-differential	Glu	H3K9me3
chr1	217138598	217139391	Non-differential	Glu	H3K9me3
chr1	217144367	217145720	Non-differential	Glu	H3K9me3
chr1	217146639	217147278	Non-differential	Glu	H3K9me3
chr1	217147772	217150693	Non-differential	Glu	H3K9me3
chr1	217179090	217180087	Non-differential	Glu	H3K9me3
chr1	217185980	217187434	Gradual_Open	Glu	H3K9me3
chr1	217190126	217191114	Non-differential	Glu	H3K9me3
chr1	217195918	217198165	Non-differential	Glu	H3K9me3
chr1	217205165	217207151	Non-differential	Glu	H3K9me3
chr1	217208491	217209576	Non-differential	Glu	H3K9me3
chr1	217211017	217212076	Fast_Open	Glu	H3K9me3
chr1	217222032	217223071	Non-differential	Glu	H3K9me3
chr1	217232603	217234899	Non-differential	Glu	H3K9me3
chr1	217235764	217236975	Non-differential	Glu	H3K9me3
chr1	217238296	217238922	Non-differential	Glu	H3K9me3
chr1	217249051	217251616	Non-differential	Glu	H3K9me3
chr1	217252637	217254481	Non-differential	Glu	H3K9me3
chr1	217258889	217261154	Non-differential	Glu	H3K9me3
chr1	217263485	217264541	Non-differential	Glu	H3K9me3
chr1	217279190	217280231	Gradual_Open	Glu	H3K9me3
chr1	217284926	217286139	Non-differential	Glu	H3K9me3
chr1	217287679	217290381	Non-differential	Glu	H3K9me3
chr1	217296966	217298235	Non-differential	Glu	H3K9me3
chr1	217305119	217306116	Non-differential	Glu	H3K9me3
chr1	217307760	217308763	Non-differential	Glu	H3K9me3
chr1	217310445	217315028	Non-differential	Glu	H3K9me3
chr1	217324408	217325026	Non-differential	Glu	H3K9me3
chr1	217327979	217331318	Non-differential	Glu	H3K9me3
chr1	217335803	217337316	Non-differential	Glu	H3K9me3
chr1	217338124	217339261	Non-differential	Glu	H3K9me3
chr1	217351391	217351921	Non-differential	Glu	H3K9me3
chr1	217353548	217355422	Non-differential	Glu	H3K9me3
chr1	217356885	217357511	Non-differential	Glu	H3K9me3
chr1	217372212	217375156	Non-differential	Glu	H3K9me3
chr1	217375811	217383040	Non-differential	Glu	H3K9me3
chr1	217383109	217386689	Non-differential	Glu	H3K9me3
chr1	217389562	217389793	Non-differential	Glu	H3K9me3
chr1	217395018	217395814	Non-differential	Glu	H3K9me3
chr1	217402076	217403526	Non-differential	Glu	H3K9me3
chr1	217417198	217417941	Non-differential	Glu	H3K9me3
chr1	217438528	217439090	Non-differential	Glu	H3K9me3
chr1	217465266	217465959	Non-differential	Glu	H3K9me3
chr1	217479579	217481071	Non-differential	Glu	H3K9me3
chr1	217638442	217639940	Gradual_Open	Glu	H3K9me3
chr1	217665431	217668100	Non-differential	Glu	H3K9me3
chr1	217705957	217706581	Gradual_Close	Glu	H3K9me3
chr1	217719437	217720213	Non-differential	Glu	H3K9me3
chr1	217776539	217776874	Non-differential	Glu	H3K9me3
chr1	217784773	217785761	Non-differential	Glu	H3K9me3
chr1	217815332	217815889	Non-differential	Glu	H3K9me3
chr1	217816602	217818513	Non-differential	Glu	H3K9me3
chr1	217820325	217821872	Non-differential	Glu	H3K9me3
chr1	217823222	217824077	Non-differential	Glu	H3K9me3
chr1	217827388	217828387	Non-differential	Glu	H3K9me3
chr1	217850360	217850703	Non-differential	Glu	H3K9me3
chr1	217859421	217861164	Non-differential	Glu	H3K9me3
chr1	217904820	217906963	Non-differential	Glu	H3K9me3
chr1	217950399	217951372	Non-differential	Glu	H3K9me3
chr1	217951842	217954202	Fast_Open	Glu	H3K9me3
chr1	217954828	217957400	Non-differential	Glu	H3K9me3
chr1	217958073	217960148	Non-differential	Glu	H3K9me3
chr1	217962410	217963158	Non-differential	Glu	H3K9me3
chr1	217965079	217971389	Non-differential	Glu	H3K9me3
chr1	217973018	217973852	Non-differential	Glu	H3K9me3
chr1	217974049	217975870	Non-differential	Glu	H3K9me3
chr1	217976346	217976969	Non-differential	Glu	H3K9me3
chr1	217977675	217978167	Non-differential	Glu	H3K9me3
chr1	217978645	217980042	Non-differential	Glu	H3K9me3
chr1	217990317	217991103	Non-differential	Glu	H3K9me3
chr1	217997408	217998099	Non-differential	Glu	H3K9me3
chr1	218017264	218018348	Non-differential	Glu	H3K9me3
chr1	218019453	218021027	Non-differential	Glu	H3K9me3
chr1	218021364	218022076	Non-differential	Glu	H3K9me3
chr1	218037466	218039530	Non-differential	Glu	H3K9me3
chr1	218070488	218071777	Non-differential	Glu	H3K9me3
chr1	218092535	218093501	Non-differential	Glu	H3K9me3
chr1	218093905	218095698	Non-differential	Glu	H3K9me3
chr1	218098263	218101909	Non-differential	Glu	H3K9me3
chr1	218103601	218105019	Non-differential	Glu	H3K9me3
chr1	218108973	218109625	Non-differential	Glu	H3K9me3
chr1	218111935	218116792	Non-differential	Glu	H3K9me3
chr1	218126495	218126964	Non-differential	Glu	H3K9me3
chr1	218132977	218136384	Non-differential	Glu	H3K9me3
chr1	218140586	218142771	Non-differential	Glu	H3K9me3
chr1	218143395	218144928	Non-differential	Glu	H3K9me3
chr1	218145813	218146574	Non-differential	Glu	H3K9me3
chr1	218151133	218151634	Non-differential	Glu	H3K9me3
chr1	218156701	218159128	Gradual_Close	Glu	H3K9me3
chr1	218176429	218176911	Non-differential	Glu	H3K9me3
chr1	218213903	218215006	Non-differential	Glu	H3K9me3
chr1	218237346	218238266	Non-differential	Glu	H3K9me3
chr1	218248222	218249674	Non-differential	Glu	H3K9me3
chr1	218257727	218260860	Non-differential	Glu	H3K9me3
chr1	218262224	218262928	Gradual_Close	Glu	H3K9me3
chr1	218264797	218266480	Non-differential	Glu	H3K9me3
chr1	218266989	218267911	Non-differential	Glu	H3K9me3
chr1	218280918	218281642	Non-differential	Glu	H3K9me3
chr1	218416804	218418089	Non-differential	Glu	H3K9me3
chr1	218491969	218493283	Non-differential	Glu	H3K9me3
chr1	218505274	218509409	Non-differential	Glu	H3K9me3
chr1	218539389	218540194	Non-differential	Glu	H3K9me3
chr1	218553247	218553885	Non-differential	Glu	H3K9me3
chr1	218574836	218575677	Non-differential	Glu	H3K9me3
chr1	218576434	218577457	Non-differential	Glu	H3K9me3
chr1	218582646	218583186	Non-differential	Glu	H3K9me3
chr1	218607735	218610274	Non-differential	Glu	H3K9me3
chr1	218615061	218616202	Gradual_Open	Glu	H3K9me3
chr1	218627856	218632891	Non-differential	Glu	H3K9me3
chr1	218633066	218634492	Non-differential	Glu	H3K9me3
chr1	218689503	218690247	Non-differential	Glu	H3K9me3
chr1	218711051	218712167	Non-differential	Glu	H3K9me3
chr1	218743572	218746642	Non-differential	Glu	H3K9me3
chr1	218748247	218749864	Non-differential	Glu	H3K9me3
chr1	218754732	218755324	Non-differential	Glu	H3K9me3
chr1	218757591	218758346	Non-differential	Glu	H3K9me3
chr1	218801801	218803580	Non-differential	Glu	H3K9me3
chr1	218854858	218855903	Non-differential	Glu	H3K9me3
chr1	218881174	218883071	Non-differential	Glu	H3K9me3
chr1	218883570	218885317	Non-differential	Glu	H3K9me3
chr1	218903209	218904117	Non-differential	Glu	H3K9me3
chr1	218933426	218934429	Non-differential	Glu	H3K9me3
chr1	218935181	218937763	Non-differential	Glu	H3K9me3
chr1	218939091	218941566	Non-differential	Glu	H3K9me3
chr1	218966451	218969390	Gradual_Open	Glu	H3K9me3
chr1	218970734	218974985	Non-differential	Glu	H3K9me3
chr1	218982616	218984054	Non-differential	Glu	H3K9me3
chr1	218984623	218985561	Gradual_Open	Glu	H3K9me3
chr1	218986955	218987150	Non-differential	Glu	H3K9me3
chr1	218988103	218990338	Non-differential	Glu	H3K9me3
chr1	218996879	218997464	Non-differential	Glu	H3K9me3
chr1	219003553	219006851	Non-differential	Glu	H3K9me3
chr1	219020282	219021413	Non-differential	Glu	H3K9me3
chr1	219021977	219022952	Non-differential	Glu	H3K9me3
chr1	219027302	219028534	Gradual_Close	Glu	H3K9me3
chr1	219056434	219058547	Non-differential	Glu	H3K9me3
chr1	219071356	219073102	Non-differential	Glu	H3K9me3
chr1	219081482	219082107	Non-differential	Glu	H3K9me3
chr1	219106583	219107884	Non-differential	Glu	H3K9me3
chr1	219108976	219109873	Gradual_Close	Glu	H3K9me3
chr1	219111516	219114583	Gradual_Close	Glu	H3K9me3
chr1	219133995	219134915	Non-differential	Glu	H3K9me3
chr1	219252102	219253928	Non-differential	Glu	H3K9me3
chr1	219261245	219262165	Non-differential	Glu	H3K9me3
chr1	219307758	219309361	Gradual_Close	Glu	H3K9me3
chr1	219315360	219317369	Non-differential	Glu	H3K9me3
chr1	219345730	219346391	Gradual_Close	Glu	H3K9me3
chr1	219392053	219393618	Non-differential	Glu	H3K9me3
chr1	219395816	219398050	Non-differential	Glu	H3K9me3
chr1	219454633	219454926	Non-differential	Glu	H3K9me3
chr1	219474238	219474917	Non-differential	Glu	H3K9me3
chr1	219512641	219513307	Non-differential	Glu	H3K9me3
chr1	219515515	219517506	Non-differential	Glu	H3K9me3
chr1	219532542	219533115	Non-differential	Glu	H3K9me3
chr1	219644572	219645303	Non-differential	Glu	H3K9me3
chr1	219653024	219653835	Non-differential	Glu	H3K9me3
chr1	219673477	219675503	Non-differential	Glu	H3K9me3
chr1	219699490	219700252	Non-differential	Glu	H3K9me3
chr1	219701204	219701891	Non-differential	Glu	H3K9me3
chr1	219706299	219706783	Non-differential	Glu	H3K9me3
chr1	219720896	219721984	Non-differential	Glu	H3K9me3
chr1	219723441	219728059	Non-differential	Glu	H3K9me3
chr1	219730091	219730960	Non-differential	Glu	H3K9me3
chr1	219737462	219738092	Non-differential	Glu	H3K9me3
chr1	219764986	219770346	Gradual_Open	Glu	H3K9me3
chr1	219770873	219771512	Non-differential	Glu	H3K9me3
chr1	219788217	219789216	Non-differential	Glu	H3K9me3
chr1	219802198	219802840	Non-differential	Glu	H3K9me3
chr1	219803480	219804627	Non-differential	Glu	H3K9me3
chr1	219816267	219817397	Non-differential	Glu	H3K9me3
chr1	219827788	219828762	Gradual_Open	Glu	H3K9me3
chr1	219846336	219853019	Non-differential	Glu	H3K9me3
chr1	219853702	219854900	Non-differential	Glu	H3K9me3
chr1	219856843	219861714	Non-differential	Glu	H3K9me3
chr1	219886335	219886745	Non-differential	Glu	H3K9me3
chr1	219893169	219893772	Non-differential	Glu	H3K9me3
chr1	219894895	219897234	Fast_Open	Glu	H3K9me3
chr1	219939950	219940422	Non-differential	Glu	H3K9me3
chr1	219942718	219944719	Gradual_Open	Glu	H3K9me3
chr1	219945478	219947318	Non-differential	Glu	H3K9me3
chr1	219958719	219959401	Non-differential	Glu	H3K9me3
chr1	220249238	220250235	Non-differential	Glu	H3K9me3
chr1	220305933	220307686	Non-differential	Glu	H3K9me3
chr1	220321789	220323022	Non-differential	Glu	H3K9me3
chr1	220379492	220380891	Non-differential	Glu	H3K9me3
chr1	220383130	220383650	Non-differential	Glu	H3K9me3
chr1	220384538	220385788	Non-differential	Glu	H3K9me3
chr1	220417784	220418442	Non-differential	Glu	H3K9me3
chr1	220424087	220424794	Non-differential	Glu	H3K9me3
chr1	220443535	220445335	Non-differential	Glu	H3K9me3
chr1	220450761	220451765	Gradual_Open	Glu	H3K9me3
chr1	220452806	220453641	Non-differential	Glu	H3K9me3
chr1	220463499	220464384	Non-differential	Glu	H3K9me3
chr1	220467704	220469196	Non-differential	Glu	H3K9me3
chr1	220472497	220474878	Non-differential	Glu	H3K9me3
chr1	220481700	220482507	Non-differential	Glu	H3K9me3
chr1	220487471	220489181	Gradual_Open	Glu	H3K9me3
chr1	220517505	220518473	Non-differential	Glu	H3K9me3
chr1	220669642	220670930	Non-differential	Glu	H3K9me3
chr1	220714211	220716635	Gradual_Close	Glu	H3K9me3
chr1	220725285	220725918	Gradual_Close	Glu	H3K9me3
chr1	220726665	220727230	Non-differential	Glu	H3K9me3
chr1	220830751	220832102	Non-differential	Glu	H3K9me3
chr1	220850916	220854563	Non-differential	Glu	H3K9me3
chr1	220855628	220856131	Non-differential	Glu	H3K9me3
chr1	220856899	220858457	Non-differential	Glu	H3K9me3
chr1	220858913	220860023	Non-differential	Glu	H3K9me3
chr1	220861790	220867685	Non-differential	Glu	H3K9me3
chr1	220868245	220868698	Non-differential	Glu	H3K9me3
chr1	220880447	220882646	Non-differential	Glu	H3K9me3
chr1	220883925	220884696	Non-differential	Glu	H3K9me3
chr1	220885458	220887256	Non-differential	Glu	H3K9me3
chr1	220888596	220892751	Non-differential	Glu	H3K9me3
chr1	220892847	220894197	Non-differential	Glu	H3K9me3
chr1	220894597	220896796	Non-differential	Glu	H3K9me3
chr1	220897508	220900362	Non-differential	Glu	H3K9me3
chr1	220900815	220901660	Non-differential	Glu	H3K9me3
chr1	220905877	220908137	Non-differential	Glu	H3K9me3
chr1	220911013	220911506	Non-differential	Glu	H3K9me3
chr1	220913363	220916580	Non-differential	Glu	H3K9me3
chr1	220920713	220921044	Non-differential	Glu	H3K9me3
chr1	220923072	220924557	Non-differential	Glu	H3K9me3
chr1	220924711	220925563	Gradual_Open	Glu	H3K9me3
chr1	220926677	220928705	Non-differential	Glu	H3K9me3
chr1	220934366	220935019	Non-differential	Glu	H3K9me3
chr1	220935834	220937446	Non-differential	Glu	H3K9me3
chr1	220937569	220939414	Non-differential	Glu	H3K9me3
chr1	220941514	220943075	Non-differential	Glu	H3K9me3
chr1	220943510	220944217	Non-differential	Glu	H3K9me3
chr1	220944958	220946726	Non-differential	Glu	H3K9me3
chr1	220950236	220951020	Non-differential	Glu	H3K9me3
chr1	220963071	220964704	Non-differential	Glu	H3K9me3
chr1	220972604	220974049	Non-differential	Glu	H3K9me3
chr1	220979200	220980760	Non-differential	Glu	H3K9me3
chr1	220987452	220988765	Non-differential	Glu	H3K9me3
chr1	220989571	220991352	Non-differential	Glu	H3K9me3
chr1	220996948	220997668	Non-differential	Glu	H3K9me3
chr1	220998146	220998835	Non-differential	Glu	H3K9me3
chr1	220999177	221002173	Non-differential	Glu	H3K9me3
chr1	221002853	221007267	Non-differential	Glu	H3K9me3
chr1	221010574	221011273	Non-differential	Glu	H3K9me3
chr1	221021191	221022393	Non-differential	Glu	H3K9me3
chr1	221023210	221025461	Non-differential	Glu	H3K9me3
chr1	221026009	221028699	Non-differential	Glu	H3K9me3
chr1	221036433	221037550	Non-differential	Glu	H3K9me3
chr1	221047224	221054661	Non-differential	Glu	H3K9me3
chr1	221054790	221055651	Non-differential	Glu	H3K9me3
chr1	221058743	221059068	Non-differential	Glu	H3K9me3
chr1	221061759	221064255	Non-differential	Glu	H3K9me3
chr1	221065060	221065549	Non-differential	Glu	H3K9me3
chr1	221069245	221071596	Non-differential	Glu	H3K9me3
chr1	221074078	221074567	Non-differential	Glu	H3K9me3
chr1	221079490	221081091	Non-differential	Glu	H3K9me3
chr1	221081970	221083009	Non-differential	Glu	H3K9me3
chr1	221084009	221085066	Fast_Open	Glu	H3K9me3
chr1	221096530	221097065	Non-differential	Glu	H3K9me3
chr1	221098046	221099342	Non-differential	Glu	H3K9me3
chr1	221099573	221100160	Non-differential	Glu	H3K9me3
chr1	221104795	221108405	Non-differential	Glu	H3K9me3
chr1	221110536	221111260	Non-differential	Glu	H3K9me3
chr1	221116064	221116398	Non-differential	Glu	H3K9me3
chr1	221119880	221121045	Non-differential	Glu	H3K9me3
chr1	221121840	221123345	Gradual_Open	Glu	H3K9me3
chr1	221126049	221132778	Non-differential	Glu	H3K9me3
chr1	221133886	221134546	Non-differential	Glu	H3K9me3
chr1	221139694	221140526	Non-differential	Glu	H3K9me3
chr1	221140806	221141779	Non-differential	Glu	H3K9me3
chr1	221142525	221142970	Non-differential	Glu	H3K9me3
chr1	221143878	221144404	Non-differential	Glu	H3K9me3
chr1	221145050	221147194	Non-differential	Glu	H3K9me3
chr1	221151112	221152125	Gradual_Open	Glu	H3K9me3
chr1	221154093	221156065	Gradual_Open	Glu	H3K9me3
chr1	221170532	221173413	Non-differential	Glu	H3K9me3
chr1	221181171	221183291	Non-differential	Glu	H3K9me3
chr1	221195688	221199835	Non-differential	Glu	H3K9me3
chr1	221207111	221208215	Non-differential	Glu	H3K9me3
chr1	221208217	221209447	Non-differential	Glu	H3K9me3
chr1	221211514	221212622	Gradual_Open	Glu	H3K9me3
chr1	221214848	221215485	Non-differential	Glu	H3K9me3
chr1	221217624	221218467	Non-differential	Glu	H3K9me3
chr1	221221582	221225707	Non-differential	Glu	H3K9me3
chr1	221226271	221227641	Non-differential	Glu	H3K9me3
chr1	221235807	221237953	Non-differential	Glu	H3K9me3
chr1	221245595	221245888	Non-differential	Glu	H3K9me3
chr1	221247876	221248447	Non-differential	Glu	H3K9me3
chr1	221251799	221252284	Non-differential	Glu	H3K9me3
chr1	221253557	221255452	Non-differential	Glu	H3K9me3
chr1	221256501	221258170	Non-differential	Glu	H3K9me3
chr1	221260641	221261136	Non-differential	Glu	H3K9me3
chr1	221262246	221264091	Gradual_Close	Glu	H3K9me3
chr1	221298747	221299186	Non-differential	Glu	H3K9me3
chr1	221300585	221303050	Fast_Open	Glu	H3K9me3
chr1	221306765	221307150	Non-differential	Glu	H3K9me3
chr1	221308334	221310349	Non-differential	Glu	H3K9me3
chr1	221317101	221320176	Non-differential	Glu	H3K9me3
chr1	221321708	221324993	Non-differential	Glu	H3K9me3
chr1	221326148	221328181	Non-differential	Glu	H3K9me3
chr1	221328673	221335408	Non-differential	Glu	H3K9me3
chr1	221340215	221341300	Non-differential	Glu	H3K9me3
chr1	221353646	221354133	Non-differential	Glu	H3K9me3
chr1	221364093	221365259	Non-differential	Glu	H3K9me3
chr1	221365718	221367019	Non-differential	Glu	H3K9me3
chr1	221367729	221368918	Non-differential	Glu	H3K9me3
chr1	221369564	221370363	Non-differential	Glu	H3K9me3
chr1	221372414	221373072	Non-differential	Glu	H3K9me3
chr1	221374663	221374979	Non-differential	Glu	H3K9me3
chr1	221377007	221378140	Non-differential	Glu	H3K9me3
chr1	221388407	221391731	Non-differential	Glu	H3K9me3
chr1	221392931	221393595	Non-differential	Glu	H3K9me3
chr1	221394111	221400322	Non-differential	Glu	H3K9me3
chr1	221400907	221402643	Non-differential	Glu	H3K9me3
chr1	221402950	221403806	Gradual_Open	Glu	H3K9me3
chr1	221411763	221412484	Non-differential	Glu	H3K9me3
chr1	221425142	221427320	Non-differential	Glu	H3K9me3
chr1	221428848	221430994	Non-differential	Glu	H3K9me3
chr1	221449754	221450377	Non-differential	Glu	H3K9me3
chr1	221452433	221453452	Non-differential	Glu	H3K9me3
chr1	221464272	221466338	Non-differential	Glu	H3K9me3
chr1	221466800	221471085	Non-differential	Glu	H3K9me3
chr1	221503402	221508356	Non-differential	Glu	H3K9me3
chr1	221517682	221518351	Non-differential	Glu	H3K9me3
chr1	221521726	221523042	Gradual_Open	Glu	H3K9me3
chr1	221527667	221529451	Non-differential	Glu	H3K9me3
chr1	221535488	221537785	Non-differential	Glu	H3K9me3
chr1	221546615	221548010	Non-differential	Glu	H3K9me3
chr1	221563246	221564373	Non-differential	Glu	H3K9me3
chr1	221586986	221587610	Gradual_Close	Glu	H3K9me3
chr1	221594163	221597939	Non-differential	Glu	H3K9me3
chr1	221624994	221626852	Non-differential	Glu	H3K9me3
chr1	221662984	221664015	Gradual_Close	Glu	H3K9me3
chr1	221678202	221679055	Non-differential	Glu	H3K9me3
chr1	221679826	221682346	Non-differential	Glu	H3K9me3
chr1	221689655	221690596	Non-differential	Glu	H3K9me3
chr1	221692890	221694205	Non-differential	Glu	H3K9me3
chr1	221714255	221714901	Gradual_Open	Glu	H3K9me3
chr1	221722362	221724278	Non-differential	Glu	H3K9me3
chr1	221736203	221737210	Non-differential	Glu	H3K9me3
chr1	221738265	221739853	Gradual_Open	Glu	H3K9me3
chr1	221785918	221786461	Non-differential	Glu	H3K9me3
chr1	221793035	221795991	Non-differential	Glu	H3K9me3
chr1	221799296	221801623	Non-differential	Glu	H3K9me3
chr1	221808650	221809853	Non-differential	Glu	H3K9me3
chr1	221815010	221817272	Non-differential	Glu	H3K9me3
chr1	221825125	221826250	Non-differential	Glu	H3K9me3
chr1	221839388	221840729	Non-differential	Glu	H3K9me3
chr1	221842033	221842639	Non-differential	Glu	H3K9me3
chr1	221843113	221843780	Non-differential	Glu	H3K9me3
chr1	221845471	221847043	Non-differential	Glu	H3K9me3
chr1	221852896	221855475	Non-differential	Glu	H3K9me3
chr1	221865345	221867626	Fast_Open	Glu	H3K9me3
chr1	221876916	221878085	Non-differential	Glu	H3K9me3
chr1	221883732	221884392	Non-differential	Glu	H3K9me3
chr1	221886105	221887508	Non-differential	Glu	H3K9me3
chr1	221893007	221895971	Non-differential	Glu	H3K9me3
chr1	221902742	221903719	Non-differential	Glu	H3K9me3
chr1	221908066	221908914	Gradual_Open	Glu	H3K9me3
chr1	221914990	221916335	Non-differential	Glu	H3K9me3
chr1	221927589	221930741	Non-differential	Glu	H3K9me3
chr1	221931485	221932225	Non-differential	Glu	H3K9me3
chr1	221932861	221935098	Non-differential	Glu	H3K9me3
chr1	221935889	221936179	Non-differential	Glu	H3K9me3
chr1	221940869	221942026	Fast_Open	Glu	H3K9me3
chr1	221942570	221947154	Non-differential	Glu	H3K9me3
chr1	221947820	221948688	Non-differential	Glu	H3K9me3
chr1	221951553	221955524	Non-differential	Glu	H3K9me3
chr1	221982725	221983986	Non-differential	Glu	H3K9me3
chr1	222011071	222011393	Non-differential	Glu	H3K9me3
chr1	222063795	222065885	Non-differential	Glu	H3K9me3
chr1	222068226	222070538	Non-differential	Glu	H3K9me3
chr1	222073785	222074264	Non-differential	Glu	H3K9me3
chr1	222081213	222086385	Gradual_Open	Glu	H3K9me3
chr1	222095973	222097009	Non-differential	Glu	H3K9me3
chr1	222103628	222104763	Non-differential	Glu	H3K9me3
chr1	222105590	222105976	Non-differential	Glu	H3K9me3
chr1	222112559	222113251	Non-differential	Glu	H3K9me3
chr1	222125036	222126549	Gradual_Open	Glu	H3K9me3
chr1	222132071	222134831	Non-differential	Glu	H3K9me3
chr1	222141143	222142952	Non-differential	Glu	H3K9me3
chr1	222145498	222147868	Non-differential	Glu	H3K9me3
chr1	222148206	222148894	Non-differential	Glu	H3K9me3
chr1	222157488	222159287	Non-differential	Glu	H3K9me3
chr1	222168470	222174822	Non-differential	Glu	H3K9me3
chr1	222176447	222177255	Non-differential	Glu	H3K9me3
chr1	222182530	222182793	Non-differential	Glu	H3K9me3
chr1	222187025	222187730	Non-differential	Glu	H3K9me3
chr1	222190617	222192138	Non-differential	Glu	H3K9me3
chr1	222192944	222195589	Non-differential	Glu	H3K9me3
chr1	222198503	222199544	Non-differential	Glu	H3K9me3
chr1	222202910	222205263	Non-differential	Glu	H3K9me3
chr1	222215660	222216071	Non-differential	Glu	H3K9me3
chr1	222217815	222220545	Fast_Open	Glu	H3K9me3
chr1	222226729	222227293	Non-differential	Glu	H3K9me3
chr1	222227932	222231166	Non-differential	Glu	H3K9me3
chr1	222232111	222233249	Non-differential	Glu	H3K9me3
chr1	222251488	222255157	Non-differential	Glu	H3K9me3
chr1	222262309	222264455	Non-differential	Glu	H3K9me3
chr1	222267969	222268552	Non-differential	Glu	H3K9me3
chr1	222272683	222274428	Fast_Open	Glu	H3K9me3
chr1	222277837	222280168	Gradual_Open	Glu	H3K9me3
chr1	222281066	222282412	Gradual_Open	Glu	H3K9me3
chr1	222283752	222285328	Non-differential	Glu	H3K9me3
chr1	222289876	222291054	Non-differential	Glu	H3K9me3
chr1	222291083	222292014	Non-differential	Glu	H3K9me3
chr1	222292365	222300732	Non-differential	Glu	H3K9me3
chr1	222318176	222318643	Non-differential	Glu	H3K9me3
chr1	222321443	222322830	Non-differential	Glu	H3K9me3
chr1	222328156	222329096	Non-differential	Glu	H3K9me3
chr1	222329521	222330885	Non-differential	Glu	H3K9me3
chr1	222334165	222335712	Non-differential	Glu	H3K9me3
chr1	222341939	222342150	Non-differential	Glu	H3K9me3
chr1	222343920	222345697	Non-differential	Glu	H3K9me3
chr1	222348872	222349582	Non-differential	Glu	H3K9me3
chr1	222350262	222351492	Non-differential	Glu	H3K9me3
chr1	222356851	222358747	Non-differential	Glu	H3K9me3
chr1	222359453	222360808	Non-differential	Glu	H3K9me3
chr1	222361293	222366035	Non-differential	Glu	H3K9me3
chr1	222368205	222368913	Non-differential	Glu	H3K9me3
chr1	222369321	222370479	Non-differential	Glu	H3K9me3
chr1	222372166	222372924	Non-differential	Glu	H3K9me3
chr1	222378791	222381388	Non-differential	Glu	H3K9me3
chr1	222382157	222382764	Gradual_Open	Glu	H3K9me3
chr1	222384559	222385731	Non-differential	Glu	H3K9me3
chr1	222393171	222395284	Non-differential	Glu	H3K9me3
chr1	222401185	222401625	Gradual_Open	Glu	H3K9me3
chr1	222406571	222407654	Non-differential	Glu	H3K9me3
chr1	222407811	222409094	Non-differential	Glu	H3K9me3
chr1	222409577	222410525	Non-differential	Glu	H3K9me3
chr1	222412023	222413570	Non-differential	Glu	H3K9me3
chr1	222417279	222418966	Non-differential	Glu	H3K9me3
chr1	222422122	222426695	Non-differential	Glu	H3K9me3
chr1	222427717	222428283	Non-differential	Glu	H3K9me3
chr1	222441279	222442674	Non-differential	Glu	H3K9me3
chr1	222445503	222446946	Fast_Open	Glu	H3K9me3
chr1	222456987	222459083	Non-differential	Glu	H3K9me3
chr1	222534626	222535683	Non-differential	Glu	H3K9me3
chr1	222570950	222571375	Non-differential	Glu	H3K9me3
chr1	222612555	222613081	Non-differential	Glu	H3K9me3
chr1	222768432	222769852	Fast_Open	Glu	H3K9me3
chr1	222780253	222781582	Non-differential	Glu	H3K9me3
chr1	222795360	222796335	Non-differential	Glu	H3K9me3
chr1	222916522	222917851	Fast_Open	Glu	H3K9me3
chr1	223019099	223021479	Non-differential	Glu	H3K9me3
chr1	223023813	223024393	Non-differential	Glu	H3K9me3
chr1	223034413	223034847	Non-differential	Glu	H3K9me3
chr1	223044463	223048217	Non-differential	Glu	H3K9me3
chr1	223053248	223055469	Non-differential	Glu	H3K9me3
chr1	223097164	223101598	Non-differential	Glu	H3K9me3
chr1	223111846	223113073	Non-differential	Glu	H3K9me3
chr1	223145787	223149927	Non-differential	Glu	H3K9me3
chr1	223218595	223220189	Fast_Close	Glu	H3K9me3
chr1	223235248	223236673	Gradual_Close	Glu	H3K9me3
chr1	223236699	223237095	Non-differential	Glu	H3K9me3
chr1	223238031	223238542	Fast_Close	Glu	H3K9me3
chr1	223374110	223374866	Non-differential	Glu	H3K9me3
chr1	223394388	223395392	Non-differential	Glu	H3K9me3
chr1	223405282	223406391	Non-differential	Glu	H3K9me3
chr1	223428136	223428631	Non-differential	Glu	H3K9me3
chr1	223436085	223437119	Non-differential	Glu	H3K9me3
chr1	223440513	223444667	Non-differential	Glu	H3K9me3
chr1	223445605	223446065	Non-differential	Glu	H3K9me3
chr1	223446749	223447096	Non-differential	Glu	H3K9me3
chr1	223454293	223457474	Gradual_Open	Glu	H3K9me3
chr1	223458053	223459046	Non-differential	Glu	H3K9me3
chr1	223469682	223472072	Non-differential	Glu	H3K9me3
chr1	223481463	223482974	Non-differential	Glu	H3K9me3
chr1	223489417	223490861	Non-differential	Glu	H3K9me3
chr1	223493891	223494230	Non-differential	Glu	H3K9me3
chr1	223510214	223511693	Non-differential	Glu	H3K9me3
chr1	223519268	223520154	Non-differential	Glu	H3K9me3
chr1	223523424	223524067	Non-differential	Glu	H3K9me3
chr1	223527452	223528913	Non-differential	Glu	H3K9me3
chr1	223544441	223545497	Non-differential	Glu	H3K9me3
chr1	223547936	223548996	Gradual_Open	Glu	H3K9me3
chr1	223610663	223613087	Non-differential	Glu	H3K9me3
chr1	223634215	223634860	Gradual_Close	Glu	H3K9me3
chr1	223638877	223640510	Non-differential	Glu	H3K9me3
chr1	223649080	223649887	Non-differential	Glu	H3K9me3
chr1	223673053	223676256	Non-differential	Glu	H3K9me3
chr1	223863934	223865081	Non-differential	Glu	H3K9me3
chr1	223867935	223870804	Non-differential	Glu	H3K9me3
chr1	223875358	223876437	Non-differential	Glu	H3K9me3
chr1	224058413	224059211	Non-differential	Glu	H3K9me3
chr1	224059918	224060401	Non-differential	Glu	H3K9me3
chr1	224071029	224075703	Non-differential	Glu	H3K9me3
chr1	224091668	224092380	Non-differential	Glu	H3K9me3
chr1	224092700	224092981	Non-differential	Glu	H3K9me3
chr1	224342525	224345137	Non-differential	Glu	H3K9me3
chr1	224468464	224469242	Gradual_Close	Glu	H3K9me3
chr1	224475533	224479082	Non-differential	Glu	H3K9me3
chr1	224484623	224485475	Gradual_Open	Glu	H3K9me3
chr1	224560284	224560758	Non-differential	Glu	H3K9me3
chr1	224576007	224577277	Non-differential	Glu	H3K9me3
chr1	224595285	224596475	Non-differential	Glu	H3K9me3
chr1	224605919	224606809	Fast_Close	Glu	H3K9me3
chr1	224621527	224622100	Non-differential	Glu	H3K9me3
chr1	224820680	224822378	Non-differential	Glu	H3K9me3
chr1	224823812	224826657	Non-differential	Glu	H3K9me3
chr1	224832370	224833816	Non-differential	Glu	H3K9me3
chr1	224864846	224867978	Non-differential	Glu	H3K9me3
chr1	224868690	224869887	Non-differential	Glu	H3K9me3
chr1	224870008	224870924	Gradual_Open	Glu	H3K9me3
chr1	224884655	224886323	Gradual_Open	Glu	H3K9me3
chr1	224887654	224887993	Non-differential	Glu	H3K9me3
chr1	224889785	224890503	Non-differential	Glu	H3K9me3
chr1	224906519	224915770	Non-differential	Glu	H3K9me3
chr1	224916484	224918216	Non-differential	Glu	H3K9me3
chr1	224927511	224928045	Non-differential	Glu	H3K9me3
chr1	224932537	224936827	Non-differential	Glu	H3K9me3
chr1	224937401	224938955	Non-differential	Glu	H3K9me3
chr1	224958320	224959543	Non-differential	Glu	H3K9me3
chr1	224961208	224961815	Non-differential	Glu	H3K9me3
chr1	224962209	224963092	Non-differential	Glu	H3K9me3
chr1	224963243	224964913	Non-differential	Glu	H3K9me3
chr1	224973131	224973320	Non-differential	Glu	H3K9me3
chr1	224978676	224980883	Gradual_Close	Glu	H3K9me3
chr1	224982015	224982590	Gradual_Close	Glu	H3K9me3
chr1	224982962	224983624	Non-differential	Glu	H3K9me3
chr1	224984872	224985915	Non-differential	Glu	H3K9me3
chr1	224987486	224988414	Non-differential	Glu	H3K9me3
chr1	224992649	224993393	Non-differential	Glu	H3K9me3
chr1	225006337	225006841	Non-differential	Glu	H3K9me3
chr1	225012811	225016686	Gradual_Close	Glu	H3K9me3
chr1	225017442	225018086	Gradual_Close	Glu	H3K9me3
chr1	225021952	225022965	Non-differential	Glu	H3K9me3
chr1	225025122	225028751	Non-differential	Glu	H3K9me3
chr1	225032368	225033869	Non-differential	Glu	H3K9me3
chr1	225061072	225062018	Gradual_Close	Glu	H3K9me3
chr1	225062088	225064865	Non-differential	Glu	H3K9me3
chr1	225065415	225066121	Non-differential	Glu	H3K9me3
chr1	225066349	225066950	Non-differential	Glu	H3K9me3
chr1	225067276	225073638	Non-differential	Glu	H3K9me3
chr1	225074446	225076474	Gradual_Close	Glu	H3K9me3
chr1	225086970	225089296	Non-differential	Glu	H3K9me3
chr1	225089690	225090603	Non-differential	Glu	H3K9me3
chr1	225092188	225094381	Non-differential	Glu	H3K9me3
chr1	225106635	225108401	Non-differential	Glu	H3K9me3
chr1	225123738	225126382	Non-differential	Glu	H3K9me3
chr1	225132265	225136905	Non-differential	Glu	H3K9me3
chr1	225147731	225147960	Non-differential	Glu	H3K9me3
chr1	225162010	225163107	Non-differential	Glu	H3K9me3
chr1	225168204	225169530	Gradual_Close	Glu	H3K9me3
chr1	225174600	225181587	Non-differential	Glu	H3K9me3
chr1	225182602	225183738	Non-differential	Glu	H3K9me3
chr1	225187522	225192860	Non-differential	Glu	H3K9me3
chr1	225193174	225194447	Non-differential	Glu	H3K9me3
chr1	225194519	225195595	Non-differential	Glu	H3K9me3
chr1	225196057	225201644	Non-differential	Glu	H3K9me3
chr1	225202158	225203206	Non-differential	Glu	H3K9me3
chr1	225206873	225211379	Non-differential	Glu	H3K9me3
chr1	225215164	225216533	Non-differential	Glu	H3K9me3
chr1	225216767	225223747	Non-differential	Glu	H3K9me3
chr1	225227932	225229844	Non-differential	Glu	H3K9me3
chr1	225232571	225240015	Non-differential	Glu	H3K9me3
chr1	225246491	225247850	Non-differential	Glu	H3K9me3
chr1	225248860	225249943	Non-differential	Glu	H3K9me3
chr1	225253837	225257234	Non-differential	Glu	H3K9me3
chr1	225260041	225261608	Non-differential	Glu	H3K9me3
chr1	225277283	225281604	Non-differential	Glu	H3K9me3
chr1	225282107	225282831	Gradual_Close	Glu	H3K9me3
chr1	225291909	225299006	Non-differential	Glu	H3K9me3
chr1	225305237	225305760	Non-differential	Glu	H3K9me3
chr1	225306511	225307120	Non-differential	Glu	H3K9me3
chr1	225311758	225316721	Non-differential	Glu	H3K9me3
chr1	225347192	225350097	Non-differential	Glu	H3K9me3
chr1	225383108	225383758	Gradual_Open	Glu	H3K9me3
chr1	225431385	225432268	Non-differential	Glu	H3K9me3
chr1	225450976	225451301	Non-differential	Glu	H3K9me3
chr1	225456419	225457110	Non-differential	Glu	H3K9me3
chr1	225556645	225557062	Non-differential	Glu	H3K9me3
chr1	225721288	225722290	Non-differential	Glu	H3K9me3
chr1	225730807	225731244	Non-differential	Glu	H3K9me3
chr1	226130851	226131052	Gradual_Close	Glu	H3K9me3
chr1	226201234	226201806	Non-differential	Glu	H3K9me3
chr1	226206977	226207318	Non-differential	Glu	H3K9me3
chr1	226259396	226262353	Non-differential	Glu	H3K9me3
chr1	226314139	226314450	Non-differential	Glu	H3K9me3
chr1	226341052	226341672	Gradual_Close	Glu	H3K9me3
chr1	226461769	226462589	Non-differential	Glu	H3K9me3
chr1	226523847	226525148	Non-differential	Glu	H3K9me3
chr1	226595609	226595850	Non-differential	Glu	H3K9me3
chr1	226616121	226617434	Non-differential	Glu	H3K9me3
chr1	226619233	226620391	Non-differential	Glu	H3K9me3
chr1	226621021	226623164	Non-differential	Glu	H3K9me3
chr1	226742193	226744312	Non-differential	Glu	H3K9me3
chr1	226755937	226757306	Non-differential	Glu	H3K9me3
chr1	226776129	226778167	Non-differential	Glu	H3K9me3
chr1	226781829	226782780	Non-differential	Glu	H3K9me3
chr1	226816871	226817537	Non-differential	Glu	H3K9me3
chr1	226822745	226823460	Non-differential	Glu	H3K9me3
chr1	226933493	226935933	Non-differential	Glu	H3K9me3
chr1	226948140	226948365	Non-differential	Glu	H3K9me3
chr1	226971746	226972226	Gradual_Close	Glu	H3K9me3
chr1	227019348	227020592	Non-differential	Glu	H3K9me3
chr1	227333060	227334090	Non-differential	Glu	H3K9me3
chr1	227339248	227340507	Non-differential	Glu	H3K9me3
chr1	227365385	227366162	Non-differential	Glu	H3K9me3
chr1	227386834	227387686	Non-differential	Glu	H3K9me3
chr1	227401098	227402399	Gradual_Close	Glu	H3K9me3
chr1	227403655	227406131	Non-differential	Glu	H3K9me3
chr1	227407403	227408008	Non-differential	Glu	H3K9me3
chr1	227446086	227446912	Non-differential	Glu	H3K9me3
chr1	227450395	227452304	Non-differential	Glu	H3K9me3
chr1	227464895	227467059	Non-differential	Glu	H3K9me3
chr1	227469914	227472084	Non-differential	Glu	H3K9me3
chr1	227474489	227477653	Non-differential	Glu	H3K9me3
chr1	227487241	227488314	Non-differential	Glu	H3K9me3
chr1	227501846	227502137	Gradual_Open	Glu	H3K9me3
chr1	227519895	227521126	Non-differential	Glu	H3K9me3
chr1	227521145	227522575	Non-differential	Glu	H3K9me3
chr1	227524963	227533350	Non-differential	Glu	H3K9me3
chr1	227533939	227534560	Non-differential	Glu	H3K9me3
chr1	227535080	227537429	Gradual_Open	Glu	H3K9me3
chr1	227550193	227552419	Non-differential	Glu	H3K9me3
chr1	227556126	227557549	Gradual_Open	Glu	H3K9me3
chr1	227557881	227561838	Non-differential	Glu	H3K9me3
chr1	227608702	227608934	Non-differential	Glu	H3K9me3
chr1	227609388	227611651	Gradual_Open	Glu	H3K9me3
chr1	227624278	227628000	Gradual_Open	Glu	H3K9me3
chr1	227629053	227629762	Non-differential	Glu	H3K9me3
chr1	227629875	227647984	Gradual_Open	Glu	H3K9me3
chr1	227648340	227650463	Non-differential	Glu	H3K9me3
chr1	227650914	227674516	Non-differential	Glu	H3K9me3
chr1	227674741	227676427	Non-differential	Glu	H3K9me3
chr1	227677154	227681109	Non-differential	Glu	H3K9me3
chr1	227681408	227702987	Non-differential	Glu	H3K9me3
chr1	227703471	227704637	Non-differential	Glu	H3K9me3
chr1	227705429	227709921	Non-differential	Glu	H3K9me3
chr1	227711880	227723104	Non-differential	Glu	H3K9me3
chr1	227798126	227801283	Non-differential	Glu	H3K9me3
chr1	227801510	227806225	Non-differential	Glu	H3K9me3
chr1	227807159	227808165	Non-differential	Glu	H3K9me3
chr1	227808990	227810755	Gradual_Open	Glu	H3K9me3
chr1	227812444	227815770	Non-differential	Glu	H3K9me3
chr1	227816026	227818627	Non-differential	Glu	H3K9me3
chr1	227819765	227822747	Non-differential	Glu	H3K9me3
chr1	227823143	227830605	Non-differential	Glu	H3K9me3
chr1	227831628	227832850	Non-differential	Glu	H3K9me3
chr1	227833031	227835094	Non-differential	Glu	H3K9me3
chr1	227837055	227838433	Non-differential	Glu	H3K9me3
chr1	227844428	227851316	Non-differential	Glu	H3K9me3
chr1	227859792	227868653	Non-differential	Glu	H3K9me3
chr1	227869240	227876666	Non-differential	Glu	H3K9me3
chr1	227879426	227880576	Non-differential	Glu	H3K9me3
chr1	227882171	227884039	Gradual_Close	Glu	H3K9me3
chr1	227932068	227938082	Fast_Open	Glu	H3K9me3
chr1	227952406	227958085	Gradual_Open	Glu	H3K9me3
chr1	227986131	227989065	Non-differential	Glu	H3K9me3
chr1	227989613	227990022	Non-differential	Glu	H3K9me3
chr1	227990701	227992758	Non-differential	Glu	H3K9me3
chr1	227993948	228002403	Non-differential	Glu	H3K9me3
chr1	228023435	228029529	Non-differential	Glu	H3K9me3
chr1	228031819	228035745	Non-differential	Glu	H3K9me3
chr1	228041195	228043527	Non-differential	Glu	H3K9me3
chr1	228050389	228059077	Non-differential	Glu	H3K9me3
chr1	228059567	228060194	Non-differential	Glu	H3K9me3
chr1	228067385	228069848	Gradual_Close	Glu	H3K9me3
chr1	228094150	228094954	Non-differential	Glu	H3K9me3
chr1	228187776	228189022	Non-differential	Glu	H3K9me3
chr1	228196886	228197149	Non-differential	Glu	H3K9me3
chr1	228198516	228200206	Non-differential	Glu	H3K9me3
chr1	228223781	228226454	Fast_Open	Glu	H3K9me3
chr1	228232403	228233517	Gradual_Open	Glu	H3K9me3
chr1	228236363	228237056	Non-differential	Glu	H3K9me3
chr1	228240532	228247443	Non-differential	Glu	H3K9me3
chr1	228251319	228252526	Non-differential	Glu	H3K9me3
chr1	228255722	228257341	Non-differential	Glu	H3K9me3
chr1	228257833	228263393	Non-differential	Glu	H3K9me3
chr1	228296801	228298862	Gradual_Open	Glu	H3K9me3
chr1	228299362	228304053	Gradual_Open	Glu	H3K9me3
chr1	228310031	228313492	Non-differential	Glu	H3K9me3
chr1	228318985	228320825	Gradual_Open	Glu	H3K9me3
chr1	228322972	228325877	Non-differential	Glu	H3K9me3
chr1	228329476	228330468	Gradual_Open	Glu	H3K9me3
chr1	228507720	228508792	Non-differential	Glu	H3K9me3
chr1	228535270	228540540	Gradual_Close	Glu	H3K9me3
chr1	228551789	228552513	Non-differential	Glu	H3K9me3
chr1	228554340	228556316	Gradual_Close	Glu	H3K9me3
chr1	228702245	228703109	Gradual_Open	Glu	H3K9me3
chr1	228713152	228713936	Non-differential	Glu	H3K9me3
chr1	228714954	228715677	Non-differential	Glu	H3K9me3
chr1	228717715	228719408	Fast_Open	Glu	H3K9me3
chr1	228759934	228760460	Non-differential	Glu	H3K9me3
chr1	228767428	228769121	Non-differential	Glu	H3K9me3
chr1	228794095	228794559	Non-differential	Glu	H3K9me3
chr1	228818130	228820088	Non-differential	Glu	H3K9me3
chr1	228825475	228826390	Non-differential	Glu	H3K9me3
chr1	228834721	228835405	Fast_Open	Glu	H3K9me3
chr1	228836121	228836949	Gradual_Open	Glu	H3K9me3
chr1	228841910	228843661	Non-differential	Glu	H3K9me3
chr1	228882972	228884975	Non-differential	Glu	H3K9me3
chr1	228888926	228890810	Non-differential	Glu	H3K9me3
chr1	228906336	228909391	Fast_Open	Glu	H3K9me3
chr1	228915811	228916772	Fast_Open	Glu	H3K9me3
chr1	228923002	228923361	Non-differential	Glu	H3K9me3
chr1	228924514	228927248	Gradual_Open	Glu	H3K9me3
chr1	228928804	228930582	Gradual_Open	Glu	H3K9me3
chr1	228953803	228955923	Gradual_Open	Glu	H3K9me3
chr1	229018535	229019939	Gradual_Open	Glu	H3K9me3
chr1	229035585	229036986	Gradual_Open	Glu	H3K9me3
chr1	229037847	229038679	Gradual_Open	Glu	H3K9me3
chr1	229038817	229039570	Gradual_Open	Glu	H3K9me3
chr1	229040126	229041281	Gradual_Open	Glu	H3K9me3
chr1	229047031	229048344	Non-differential	Glu	H3K9me3
chr1	229050411	229053465	Gradual_Open	Glu	H3K9me3
chr1	229079885	229084922	Non-differential	Glu	H3K9me3
chr1	229096056	229097378	Gradual_Open	Glu	H3K9me3
chr1	229104091	229104765	Gradual_Open	Glu	H3K9me3
chr1	229133249	229136990	Non-differential	Glu	H3K9me3
chr1	229143854	229145171	Non-differential	Glu	H3K9me3
chr1	229152188	229155512	Non-differential	Glu	H3K9me3
chr1	229197513	229199561	Gradual_Open	Glu	H3K9me3
chr1	229207636	229209106	Non-differential	Glu	H3K9me3
chr1	229219059	229221011	Non-differential	Glu	H3K9me3
chr1	229238833	229239685	Non-differential	Glu	H3K9me3
chr1	229242154	229246048	Non-differential	Glu	H3K9me3
chr1	229353788	229354943	Gradual_Open	Glu	H3K9me3
chr1	229355056	229356471	Non-differential	Glu	H3K9me3
chr1	229357183	229358150	Non-differential	Glu	H3K9me3
chr1	229423643	229424711	Non-differential	Glu	H3K9me3
chr1	229679490	229682559	Non-differential	Glu	H3K9me3
chr1	229683750	229686813	Non-differential	Glu	H3K9me3
chr1	229701378	229702678	Non-differential	Glu	H3K9me3
chr1	229710704	229711721	Non-differential	Glu	H3K9me3
chr1	229719494	229723956	Non-differential	Glu	H3K9me3
chr1	229732140	229734186	Non-differential	Glu	H3K9me3
chr1	229736095	229739275	Non-differential	Glu	H3K9me3
chr1	229741992	229748149	Non-differential	Glu	H3K9me3
chr1	229756526	229758407	Gradual_Open	Glu	H3K9me3
chr1	229764510	229767397	Fast_Open	Glu	H3K9me3
chr1	229776246	229777024	Non-differential	Glu	H3K9me3
chr1	229787955	229788774	Non-differential	Glu	H3K9me3
chr1	229789127	229789742	Non-differential	Glu	H3K9me3
chr1	229798499	229799632	Gradual_Open	Glu	H3K9me3
chr1	229804488	229805171	Non-differential	Glu	H3K9me3
chr1	229809128	229811315	Gradual_Open	Glu	H3K9me3
chr1	229817932	229820350	Gradual_Open	Glu	H3K9me3
chr1	229826437	229828159	Gradual_Open	Glu	H3K9me3
chr1	229831919	229832985	Gradual_Open	Glu	H3K9me3
chr1	229833545	229834055	Fast_Open	Glu	H3K9me3
chr1	229839865	229842306	Fast_Open	Glu	H3K9me3
chr1	229842619	229843204	Fast_Open	Glu	H3K9me3
chr1	229847637	229848403	Non-differential	Glu	H3K9me3
chr1	229886218	229889852	Non-differential	Glu	H3K9me3
chr1	229890149	229893439	Fast_Open	Glu	H3K9me3
chr1	229895040	229895978	Gradual_Open	Glu	H3K9me3
chr1	229901041	229901932	Non-differential	Glu	H3K9me3
chr1	229908546	229910753	Gradual_Open	Glu	H3K9me3
chr1	229936607	229938575	Gradual_Open	Glu	H3K9me3
chr1	229950303	229950797	Non-differential	Glu	H3K9me3
chr1	229954699	229959789	Non-differential	Glu	H3K9me3
chr1	229973658	229974626	Non-differential	Glu	H3K9me3
chr1	229975177	229979147	Non-differential	Glu	H3K9me3
chr1	230006107	230006969	Non-differential	Glu	H3K9me3
chr1	230017336	230017979	Non-differential	Glu	H3K9me3
chr1	230019437	230020685	Non-differential	Glu	H3K9me3
chr1	230023197	230027549	Gradual_Open	Glu	H3K9me3
chr1	230030401	230031293	Non-differential	Glu	H3K9me3
chr1	230034347	230037929	Non-differential	Glu	H3K9me3
chr1	230038939	230039643	Non-differential	Glu	H3K9me3
chr1	230064185	230064832	Non-differential	Glu	H3K9me3
chr1	230436989	230438071	Non-differential	Glu	H3K9me3
chr1	230478288	230478782	Non-differential	Glu	H3K9me3
chr1	230529541	230530514	Non-differential	Glu	H3K9me3
chr1	230581206	230582620	Non-differential	Glu	H3K9me3
chr1	230592712	230593595	Non-differential	Glu	H3K9me3
chr1	230716376	230717324	Non-differential	Glu	H3K9me3
chr1	230721041	230723326	Non-differential	Glu	H3K9me3
chr1	230737808	230738302	Non-differential	Glu	H3K9me3
chr1	230763605	230764438	Non-differential	Glu	H3K9me3
chr1	230770150	230770734	Gradual_Close	Glu	H3K9me3
chr1	230810643	230814075	Non-differential	Glu	H3K9me3
chr1	230852840	230853340	Gradual_Open	Glu	H3K9me3
chr1	230884695	230885592	Non-differential	Glu	H3K9me3
chr1	231002475	231009714	Non-differential	Glu	H3K9me3
chr1	231010413	231012529	Non-differential	Glu	H3K9me3
chr1	231019925	231020680	Non-differential	Glu	H3K9me3
chr1	231036574	231037822	Non-differential	Glu	H3K9me3
chr1	231043340	231043924	Non-differential	Glu	H3K9me3
chr1	231044067	231046084	Non-differential	Glu	H3K9me3
chr1	231054438	231057232	Non-differential	Glu	H3K9me3
chr1	231061811	231062728	Non-differential	Glu	H3K9me3
chr1	231076153	231078254	Gradual_Open	Glu	H3K9me3
chr1	231080389	231080717	Non-differential	Glu	H3K9me3
chr1	231101988	231103595	Gradual_Open	Glu	H3K9me3
chr1	231110352	231114438	Non-differential	Glu	H3K9me3
chr1	231117263	231120569	Gradual_Open	Glu	H3K9me3
chr1	231127117	231127803	Non-differential	Glu	H3K9me3
chr1	231137300	231138525	Gradual_Open	Glu	H3K9me3
chr1	231141945	231145715	Non-differential	Glu	H3K9me3
chr1	231146947	231148834	Non-differential	Glu	H3K9me3
chr1	231150505	231153167	Gradual_Open	Glu	H3K9me3
chr1	231155531	231156605	Gradual_Open	Glu	H3K9me3
chr1	231178460	231179688	Fast_Open	Glu	H3K9me3
chr1	231188824	231190703	Fast_Open	Glu	H3K9me3
chr1	231319202	231321068	Fast_Open	Glu	H3K9me3
chr1	231441808	231446648	Non-differential	Glu	H3K9me3
chr1	231448568	231449740	Non-differential	Glu	H3K9me3
chr1	231450193	231451782	Non-differential	Glu	H3K9me3
chr1	231455555	231460037	Non-differential	Glu	H3K9me3
chr1	231461743	231462635	Non-differential	Glu	H3K9me3
chr1	231463730	231466642	Non-differential	Glu	H3K9me3
chr1	231473958	231474374	Non-differential	Glu	H3K9me3
chr1	231475930	231476677	Non-differential	Glu	H3K9me3
chr1	231497104	231502016	Non-differential	Glu	H3K9me3
chr1	231503149	231503500	Non-differential	Glu	H3K9me3
chr1	231608631	231609419	Non-differential	Glu	H3K9me3
chr1	231614249	231615134	Non-differential	Glu	H3K9me3
chr1	231656677	231657795	Non-differential	Glu	H3K9me3
chr1	231659509	231660628	Non-differential	Glu	H3K9me3
chr1	231661217	231664346	Non-differential	Glu	H3K9me3
chr1	231668430	231671581	Non-differential	Glu	H3K9me3
chr1	231674664	231675764	Gradual_Open	Glu	H3K9me3
chr1	231685679	231687158	Non-differential	Glu	H3K9me3
chr1	231712039	231713993	Non-differential	Glu	H3K9me3
chr1	231714653	231714926	Non-differential	Glu	H3K9me3
chr1	231717112	231718174	Non-differential	Glu	H3K9me3
chr1	231738208	231739051	Non-differential	Glu	H3K9me3
chr1	231745923	231746544	Non-differential	Glu	H3K9me3
chr1	231747757	231749252	Non-differential	Glu	H3K9me3
chr1	231751530	231754633	Non-differential	Glu	H3K9me3
chr1	231807694	231808864	Non-differential	Glu	H3K9me3
chr1	231813278	231813529	Non-differential	Glu	H3K9me3
chr1	231875233	231877399	Non-differential	Glu	H3K9me3
chr1	231893538	231894100	Non-differential	Glu	H3K9me3
chr1	231903687	231905156	Non-differential	Glu	H3K9me3
chr1	231911496	231911968	Non-differential	Glu	H3K9me3
chr1	231931912	231932722	Gradual_Close	Glu	H3K9me3
chr1	231938178	231938547	Non-differential	Glu	H3K9me3
chr1	231956377	231957523	Non-differential	Glu	H3K9me3
chr1	231960986	231963543	Non-differential	Glu	H3K9me3
chr1	231976942	231977988	Gradual_Open	Glu	H3K9me3
chr1	232006904	232007397	Non-differential	Glu	H3K9me3
chr1	232061122	232061751	Non-differential	Glu	H3K9me3
chr1	232068834	232070334	Non-differential	Glu	H3K9me3
chr1	232077747	232078552	Non-differential	Glu	H3K9me3
chr1	232101791	232102418	Gradual_Open	Glu	H3K9me3
chr1	232112677	232113674	Non-differential	Glu	H3K9me3
chr1	232126707	232128200	Non-differential	Glu	H3K9me3
chr1	232130261	232132517	Non-differential	Glu	H3K9me3
chr1	232135144	232137690	Non-differential	Glu	H3K9me3
chr1	232140473	232141192	Non-differential	Glu	H3K9me3
chr1	232158581	232159544	Non-differential	Glu	H3K9me3
chr1	232165469	232166457	Gradual_Open	Glu	H3K9me3
chr1	232193752	232194521	Gradual_Open	Glu	H3K9me3
chr1	232197720	232204689	Non-differential	Glu	H3K9me3
chr1	232205247	232205520	Non-differential	Glu	H3K9me3
chr1	232214651	232215806	Gradual_Open	Glu	H3K9me3
chr1	232235160	232235875	Gradual_Open	Glu	H3K9me3
chr1	232238897	232239174	Gradual_Open	Glu	H3K9me3
chr1	232240234	232243752	Gradual_Open	Glu	H3K9me3
chr1	232257712	232258566	Non-differential	Glu	H3K9me3
chr1	232282804	232283615	Fast_Open	Glu	H3K9me3
chr1	232308094	232308892	Non-differential	Glu	H3K9me3
chr1	232313217	232313599	Non-differential	Glu	H3K9me3
chr1	232317900	232318629	Non-differential	Glu	H3K9me3
chr1	232344465	232346130	Non-differential	Glu	H3K9me3
chr1	232361540	232362584	Non-differential	Glu	H3K9me3
chr1	232409393	232409921	Non-differential	Glu	H3K9me3
chr1	232679986	232681707	Non-differential	Glu	H3K9me3
chr1	232687974	232688730	Non-differential	Glu	H3K9me3
chr1	232712642	232714963	Non-differential	Glu	H3K9me3
chr1	232747258	232747956	Non-differential	Glu	H3K9me3
chr1	232748413	232750797	Gradual_Open	Glu	H3K9me3
chr1	232770960	232771654	Non-differential	Glu	H3K9me3
chr1	232840782	232841862	Non-differential	Glu	H3K9me3
chr1	232881967	232882260	Non-differential	Glu	H3K9me3
chr1	232892447	232893183	Non-differential	Glu	H3K9me3
chr1	232893908	232895475	Fast_Open	Glu	H3K9me3
chr1	232903470	232904354	Non-differential	Glu	H3K9me3
chr1	232908800	232909673	Non-differential	Glu	H3K9me3
chr1	232910744	232911999	Non-differential	Glu	H3K9me3
chr1	232931220	232932063	Non-differential	Glu	H3K9me3
chr1	232932423	232933068	Gradual_Open	Glu	H3K9me3
chr1	232939644	232941082	Non-differential	Glu	H3K9me3
chr1	232957807	232958763	Non-differential	Glu	H3K9me3
chr1	232973792	232974440	Non-differential	Glu	H3K9me3
chr1	232993640	232994023	Non-differential	Glu	H3K9me3
chr1	233065945	233066633	Gradual_Close	Glu	H3K9me3
chr1	233073569	233073980	Non-differential	Glu	H3K9me3
chr1	233194935	233196513	Non-differential	Glu	H3K9me3
chr1	233220046	233221057	Fast_Close	Glu	H3K9me3
chr1	233300880	233301913	Fast_Close	Glu	H3K9me3
chr1	233382124	233383504	Non-differential	Glu	H3K9me3
chr1	233387779	233388679	Gradual_Close	Glu	H3K9me3
chr1	233403904	233404264	Non-differential	Glu	H3K9me3
chr1	233407406	233409121	Non-differential	Glu	H3K9me3
chr1	233420597	233423452	Non-differential	Glu	H3K9me3
chr1	233445776	233446437	Non-differential	Glu	H3K9me3
chr1	233464068	233466371	Gradual_Close	Glu	H3K9me3
chr1	233504755	233506367	Non-differential	Glu	H3K9me3
chr1	233516098	233516709	Gradual_Close	Glu	H3K9me3
chr1	233529623	233531839	Fast_Close	Glu	H3K9me3
chr1	233560436	233561947	Non-differential	Glu	H3K9me3
chr1	233563595	233564836	Non-differential	Glu	H3K9me3
chr1	233578234	233579915	Fast_Close	Glu	H3K9me3
chr1	233603061	233605025	Fast_Close	Glu	H3K9me3
chr1	233695471	233696387	Non-differential	Glu	H3K9me3
chr1	233696902	233697684	Non-differential	Glu	H3K9me3
chr1	233717786	233718517	Gradual_Close	Glu	H3K9me3
chr1	233752547	233753528	Non-differential	Glu	H3K9me3
chr1	233767249	233768646	Non-differential	Glu	H3K9me3
chr1	233772910	233774064	Non-differential	Glu	H3K9me3
chr1	233779266	233781030	Non-differential	Glu	H3K9me3
chr1	233793991	233794378	Fast_Close	Glu	H3K9me3
chr1	233798343	233799371	Fast_Close	Glu	H3K9me3
chr1	233822662	233825045	Fast_Close	Glu	H3K9me3
chr1	233829683	233830807	Non-differential	Glu	H3K9me3
chr1	233831845	233833091	Fast_Close	Glu	H3K9me3
chr1	233840502	233841731	Non-differential	Glu	H3K9me3
chr1	233841837	233843347	Non-differential	Glu	H3K9me3
chr1	233847184	233850277	Gradual_Close	Glu	H3K9me3
chr1	233865611	233867136	Fast_Close	Glu	H3K9me3
chr1	233868738	233869264	Gradual_Close	Glu	H3K9me3
chr1	233884544	233885199	Gradual_Close	Glu	H3K9me3
chr1	233888525	233891924	Non-differential	Glu	H3K9me3
chr1	233894843	233896507	Gradual_Close	Glu	H3K9me3
chr1	233897515	233899027	Non-differential	Glu	H3K9me3
chr1	233950558	233952804	Fast_Close	Glu	H3K9me3
chr1	233956972	233958508	Gradual_Close	Glu	H3K9me3
chr1	233964761	233965828	Fast_Close	Glu	H3K9me3
chr1	234008372	234010406	Fast_Close	Glu	H3K9me3
chr1	234047847	234049472	Gradual_Close	Glu	H3K9me3
chr1	234055042	234055730	Fast_Close	Glu	H3K9me3
chr1	234059797	234061152	Fast_Close	Glu	H3K9me3
chr1	234189744	234191582	Fast_Close	Glu	H3K9me3
chr1	234194136	234195959	Fast_Close	Glu	H3K9me3
chr1	234309370	234309872	Non-differential	Glu	H3K9me3
chr1	234439990	234441127	Fast_Close	Glu	H3K9me3
chr1	234645919	234646378	Non-differential	Glu	H3K9me3
chr1	234648499	234648970	Gradual_Open	Glu	H3K9me3
chr1	234660237	234660883	Non-differential	Glu	H3K9me3
chr1	234666834	234668870	Non-differential	Glu	H3K9me3
chr1	234685506	234686759	Non-differential	Glu	H3K9me3
chr1	234774069	234777106	Non-differential	Glu	H3K9me3
chr1	234778887	234782181	Non-differential	Glu	H3K9me3
chr1	234828916	234830248	Non-differential	Glu	H3K9me3
chr1	234833434	234834246	Gradual_Open	Glu	H3K9me3
chr1	234839395	234840357	Non-differential	Glu	H3K9me3
chr1	234860441	234862294	Non-differential	Glu	H3K9me3
chr1	234865308	234865972	Non-differential	Glu	H3K9me3
chr1	234920204	234921048	Non-differential	Glu	H3K9me3
chr1	234939915	234941365	Non-differential	Glu	H3K9me3
chr1	234949117	234950038	Non-differential	Glu	H3K9me3
chr1	235007563	235008430	Non-differential	Glu	H3K9me3
chr1	235027482	235028437	Non-differential	Glu	H3K9me3
chr1	235037003	235041091	Non-differential	Glu	H3K9me3
chr1	235482480	235482800	Non-differential	Glu	H3K9me3
chr1	235553788	235554485	Gradual_Open	Glu	H3K9me3
chr1	235562840	235563747	Gradual_Open	Glu	H3K9me3
chr1	235565766	235566824	Gradual_Open	Glu	H3K9me3
chr1	235579973	235580350	Non-differential	Glu	H3K9me3
chr1	235586569	235587339	Non-differential	Glu	H3K9me3
chr1	235650750	235655357	Gradual_Open	Glu	H3K9me3
chr1	235955762	235957585	Non-differential	Glu	H3K9me3
chr1	235965077	235966669	Non-differential	Glu	H3K9me3
chr1	235976093	235982279	Non-differential	Glu	H3K9me3
chr1	235987181	235992194	Non-differential	Glu	H3K9me3
chr1	236006278	236007789	Non-differential	Glu	H3K9me3
chr1	236041647	236043396	Gradual_Open	Glu	H3K9me3
chr1	236053413	236054426	Non-differential	Glu	H3K9me3
chr1	236070308	236071497	Non-differential	Glu	H3K9me3
chr1	236084427	236084767	Non-differential	Glu	H3K9me3
chr1	236133519	236134892	Gradual_Open	Glu	H3K9me3
chr1	236200257	236202533	Non-differential	Glu	H3K9me3
chr1	236257420	236260111	Non-differential	Glu	H3K9me3
chr1	236261048	236262318	Non-differential	Glu	H3K9me3
chr1	236301032	236302239	Gradual_Open	Glu	H3K9me3
chr1	236321028	236326185	Non-differential	Glu	H3K9me3
chr1	236357400	236360299	Non-differential	Glu	H3K9me3
chr1	236363076	236363491	Non-differential	Glu	H3K9me3
chr1	236365515	236366608	Gradual_Open	Glu	H3K9me3
chr1	236367414	236375227	Gradual_Open	Glu	H3K9me3
chr1	236380667	236383608	Non-differential	Glu	H3K9me3
chr1	236383856	236385737	Gradual_Open	Glu	H3K9me3
chr1	236388052	236391318	Fast_Open	Glu	H3K9me3
chr1	236411777	236412765	Fast_Open	Glu	H3K9me3
chr1	236434676	236435592	Non-differential	Glu	H3K9me3
chr1	236438727	236440886	Non-differential	Glu	H3K9me3
chr1	236441926	236447584	Non-differential	Glu	H3K9me3
chr1	236611800	236613051	Non-differential	Glu	H3K9me3
chr1	236615553	236617005	Gradual_Open	Glu	H3K9me3
chr1	236621846	236625416	Gradual_Open	Glu	H3K9me3
chr1	236625857	236627440	Non-differential	Glu	H3K9me3
chr1	236631652	236632426	Non-differential	Glu	H3K9me3
chr1	236778264	236780564	Non-differential	Glu	H3K9me3
chr1	236785649	236786309	Gradual_Close	Glu	H3K9me3
chr1	236916351	236916867	Non-differential	Glu	H3K9me3
chr1	236917006	236918550	Non-differential	Glu	H3K9me3
chr1	236988956	236991544	Non-differential	Glu	H3K9me3
chr1	236992568	236993409	Non-differential	Glu	H3K9me3
chr1	237025597	237026322	Non-differential	Glu	H3K9me3
chr1	237408470	237408945	Non-differential	Glu	H3K9me3
chr1	237574862	237576533	Fast_Close	Glu	H3K9me3
chr1	237719179	237719914	Non-differential	Glu	H3K9me3
chr1	237841507	237845015	Non-differential	Glu	H3K9me3
chr1	237846022	237846999	Non-differential	Glu	H3K9me3
chr1	237884742	237885303	Non-differential	Glu	H3K9me3
chr1	237886633	237888419	Non-differential	Glu	H3K9me3
chr1	237910755	237912818	Non-differential	Glu	H3K9me3
chr1	237924124	237924407	Non-differential	Glu	H3K9me3
chr1	238003274	238004052	Non-differential	Glu	H3K9me3
chr1	238022503	238023999	Non-differential	Glu	H3K9me3
chr1	238024853	238025130	Non-differential	Glu	H3K9me3
chr1	238029751	238031844	Non-differential	Glu	H3K9me3
chr1	238033884	238036937	Non-differential	Glu	H3K9me3
chr1	238043513	238047260	Non-differential	Glu	H3K9me3
chr1	238057509	238059389	Non-differential	Glu	H3K9me3
chr1	238063656	238065114	Gradual_Open	Glu	H3K9me3
chr1	238079838	238081654	Non-differential	Glu	H3K9me3
chr1	238128019	238128668	Non-differential	Glu	H3K9me3
chr1	238158494	238164891	Non-differential	Glu	H3K9me3
chr1	238203646	238204491	Gradual_Open	Glu	H3K9me3
chr1	238206783	238207900	Non-differential	Glu	H3K9me3
chr1	238212062	238212716	Non-differential	Glu	H3K9me3
chr1	238234531	238235365	Non-differential	Glu	H3K9me3
chr1	238274757	238277170	Non-differential	Glu	H3K9me3
chr1	238278069	238279917	Non-differential	Glu	H3K9me3
chr1	238281984	238283042	Non-differential	Glu	H3K9me3
chr1	238295981	238299624	Non-differential	Glu	H3K9me3
chr1	238304343	238306853	Non-differential	Glu	H3K9me3
chr1	238318072	238318528	Non-differential	Glu	H3K9me3
chr1	238346490	238346729	Non-differential	Glu	H3K9me3
chr1	238352236	238355638	Non-differential	Glu	H3K9me3
chr1	238369185	238371508	Non-differential	Glu	H3K9me3
chr1	238428489	238429151	Non-differential	Glu	H3K9me3
chr1	238431164	238432314	Gradual_Close	Glu	H3K9me3
chr1	238462582	238463345	Non-differential	Glu	H3K9me3
chr1	238491369	238492656	Non-differential	Glu	H3K9me3
chr1	238499268	238499789	Non-differential	Glu	H3K9me3
chr1	238510112	238510836	Non-differential	Glu	H3K9me3
chr1	238516145	238517254	Non-differential	Glu	H3K9me3
chr1	238529061	238530846	Non-differential	Glu	H3K9me3
chr1	238545351	238548478	Non-differential	Glu	H3K9me3
chr1	238560595	238562567	Gradual_Open	Glu	H3K9me3
chr1	238575914	238578522	Non-differential	Glu	H3K9me3
chr1	238628392	238629936	Non-differential	Glu	H3K9me3
chr1	238630920	238631892	Non-differential	Glu	H3K9me3
chr1	238635764	238636185	Gradual_Open	Glu	H3K9me3
chr1	238650875	238652835	Non-differential	Glu	H3K9me3
chr1	238665214	238665743	Gradual_Open	Glu	H3K9me3
chr1	238666014	238668019	Non-differential	Glu	H3K9me3
chr1	238674606	238674865	Non-differential	Glu	H3K9me3
chr1	238681170	238682046	Non-differential	Glu	H3K9me3
chr1	238682901	238684693	Gradual_Close	Glu	H3K9me3
chr1	238698601	238699054	Non-differential	Glu	H3K9me3
chr1	238708769	238709983	Non-differential	Glu	H3K9me3
chr1	238713954	238715138	Gradual_Close	Glu	H3K9me3
chr1	238726072	238727568	Non-differential	Glu	H3K9me3
chr1	238744685	238746400	Fast_Close	Glu	H3K9me3
chr1	238748474	238749499	Non-differential	Glu	H3K9me3
chr1	238761272	238762957	Fast_Close	Glu	H3K9me3
chr1	238764304	238765376	Gradual_Close	Glu	H3K9me3
chr1	238781260	238781872	Non-differential	Glu	H3K9me3
chr1	238807079	238807887	Non-differential	Glu	H3K9me3
chr1	238812102	238814190	Non-differential	Glu	H3K9me3
chr1	238820025	238820601	Non-differential	Glu	H3K9me3
chr1	238821242	238822835	Non-differential	Glu	H3K9me3
chr1	238828887	238833710	Non-differential	Glu	H3K9me3
chr1	238843013	238844223	Non-differential	Glu	H3K9me3
chr1	238850964	238853557	Non-differential	Glu	H3K9me3
chr1	238853793	238854539	Gradual_Close	Glu	H3K9me3
chr1	238855281	238856489	Non-differential	Glu	H3K9me3
chr1	238878742	238879192	Non-differential	Glu	H3K9me3
chr1	238884869	238885636	Non-differential	Glu	H3K9me3
chr1	238902603	238903752	Non-differential	Glu	H3K9me3
chr1	238926315	238929588	Non-differential	Glu	H3K9me3
chr1	238932293	238934040	Non-differential	Glu	H3K9me3
chr1	238937557	238939033	Non-differential	Glu	H3K9me3
chr1	238939685	238941125	Non-differential	Glu	H3K9me3
chr1	238944530	238945106	Non-differential	Glu	H3K9me3
chr1	238970986	238971876	Non-differential	Glu	H3K9me3
chr1	239015683	239017472	Non-differential	Glu	H3K9me3
chr1	239021200	239021612	Non-differential	Glu	H3K9me3
chr1	239034044	239034831	Non-differential	Glu	H3K9me3
chr1	239071850	239077685	Non-differential	Glu	H3K9me3
chr1	239079405	239080010	Non-differential	Glu	H3K9me3
chr1	239080761	239084564	Non-differential	Glu	H3K9me3
chr1	239135172	239137640	Non-differential	Glu	H3K9me3
chr1	239167763	239170950	Non-differential	Glu	H3K9me3
chr1	239216677	239217115	Non-differential	Glu	H3K9me3
chr1	239219109	239228163	Non-differential	Glu	H3K9me3
chr1	239228718	239230728	Non-differential	Glu	H3K9me3
chr1	239230827	239231613	Gradual_Open	Glu	H3K9me3
chr1	239242929	239243411	Non-differential	Glu	H3K9me3
chr1	239250600	239251113	Non-differential	Glu	H3K9me3
chr1	239251509	239252461	Non-differential	Glu	H3K9me3
chr1	239256642	239258147	Gradual_Close	Glu	H3K9me3
chr1	239270414	239271646	Non-differential	Glu	H3K9me3
chr1	239273219	239274951	Non-differential	Glu	H3K9me3
chr1	239285246	239285816	Non-differential	Glu	H3K9me3
chr1	239330078	239331606	Non-differential	Glu	H3K9me3
chr1	239332029	239332702	Non-differential	Glu	H3K9me3
chr1	239339609	239341488	Non-differential	Glu	H3K9me3
chr1	239371895	239373230	Non-differential	Glu	H3K9me3
chr1	239375344	239377484	Non-differential	Glu	H3K9me3
chr1	239379034	239380238	Non-differential	Glu	H3K9me3
chr1	239382684	239383101	Non-differential	Glu	H3K9me3
chr1	239383559	239384328	Non-differential	Glu	H3K9me3
chr1	239478891	239479846	Gradual_Close	Glu	H3K9me3
chr1	239506223	239506781	Non-differential	Glu	H3K9me3
chr1	239941085	239941354	Non-differential	Glu	H3K9me3
chr1	239942297	239944817	Non-differential	Glu	H3K9me3
chr1	239959017	239959282	Non-differential	Glu	H3K9me3
chr1	239963522	239964199	Non-differential	Glu	H3K9me3
chr1	239976825	239980877	Non-differential	Glu	H3K9me3
chr1	239985486	239986455	Gradual_Close	Glu	H3K9me3
chr1	240010194	240011035	Non-differential	Glu	H3K9me3
chr1	240016026	240019476	Non-differential	Glu	H3K9me3
chr1	240037267	240037966	Non-differential	Glu	H3K9me3
chr1	240381321	240382414	Non-differential	Glu	H3K9me3
chr1	240679492	240680300	Non-differential	Glu	H3K9me3
chr1	240851112	240851668	Non-differential	Glu	H3K9me3
chr1	241381212	241382040	Non-differential	Glu	H3K9me3
chr1	241441958	241442619	Non-differential	Glu	H3K9me3
chr1	241444745	241446260	Non-differential	Glu	H3K9me3
chr1	241485609	241485814	Non-differential	Glu	H3K9me3
chr1	241575673	241577058	Non-differential	Glu	H3K9me3
chr1	241577480	241578896	Fast_Close	Glu	H3K9me3
chr1	241688704	241689727	Gradual_Close	Glu	H3K9me3
chr1	241874009	241876049	Non-differential	Glu	H3K9me3
chr1	241898236	241898791	Gradual_Open	Glu	H3K9me3
chr1	241899981	241901516	Gradual_Open	Glu	H3K9me3
chr1	241914728	241916175	Gradual_Open	Glu	H3K9me3
chr1	241938478	241940103	Fast_Open	Glu	H3K9me3
chr1	241957289	241958996	Non-differential	Glu	H3K9me3
chr1	242021588	242022130	Non-differential	Glu	H3K9me3
chr1	242043455	242045551	Non-differential	Glu	H3K9me3
chr1	242051550	242052314	Gradual_Open	Glu	H3K9me3
chr1	242052618	242053433	Non-differential	Glu	H3K9me3
chr1	242106502	242107120	Gradual_Open	Glu	H3K9me3
chr1	242123195	242124325	Non-differential	Glu	H3K9me3
chr1	242125615	242127750	Gradual_Open	Glu	H3K9me3
chr1	242148323	242150601	Non-differential	Glu	H3K9me3
chr1	242156076	242157384	Non-differential	Glu	H3K9me3
chr1	242170172	242171523	Non-differential	Glu	H3K9me3
chr1	242172383	242173018	Non-differential	Glu	H3K9me3
chr1	242174869	242175524	Gradual_Open	Glu	H3K9me3
chr1	242176063	242176971	Fast_Open	Glu	H3K9me3
chr1	242187950	242188770	Non-differential	Glu	H3K9me3
chr1	242193473	242194965	Gradual_Open	Glu	H3K9me3
chr1	242199663	242200813	Fast_Open	Glu	H3K9me3
chr1	242206347	242207578	Gradual_Open	Glu	H3K9me3
chr1	242215680	242217799	Non-differential	Glu	H3K9me3
chr1	242237292	242238450	Fast_Open	Glu	H3K9me3
chr1	242260858	242261300	Non-differential	Glu	H3K9me3
chr1	242300757	242301970	Fast_Open	Glu	H3K9me3
chr1	242333701	242334540	Fast_Open	Glu	H3K9me3
chr1	242357748	242358018	Non-differential	Glu	H3K9me3
chr1	242358901	242359264	Non-differential	Glu	H3K9me3
chr1	242365477	242365773	Non-differential	Glu	H3K9me3
chr1	242367211	242369063	Fast_Open	Glu	H3K9me3
chr1	242373705	242374346	Gradual_Open	Glu	H3K9me3
chr1	242377180	242381966	Fast_Open	Glu	H3K9me3
chr1	242391883	242392289	Non-differential	Glu	H3K9me3
chr1	242408201	242408875	Non-differential	Glu	H3K9me3
chr1	242430241	242430894	Non-differential	Glu	H3K9me3
chr1	242431474	242432763	Non-differential	Glu	H3K9me3
chr1	242462323	242462737	Non-differential	Glu	H3K9me3
chr1	242463027	242463945	Non-differential	Glu	H3K9me3
chr1	242480730	242482053	Non-differential	Glu	H3K9me3
chr1	242489750	242494489	Non-differential	Glu	H3K9me3
chr1	242496484	242497881	Non-differential	Glu	H3K9me3
chr1	242499754	242500886	Non-differential	Glu	H3K9me3
chr1	242514298	242515274	Non-differential	Glu	H3K9me3
chr1	242515439	242519009	Gradual_Open	Glu	H3K9me3
chr1	242533797	242534777	Non-differential	Glu	H3K9me3
chr1	242538129	242539658	Non-differential	Glu	H3K9me3
chr1	242553385	242554096	Non-differential	Glu	H3K9me3
chr1	242559937	242560279	Non-differential	Glu	H3K9me3
chr1	242561004	242561632	Non-differential	Glu	H3K9me3
chr1	242562880	242564204	Non-differential	Glu	H3K9me3
chr1	242565746	242568936	Non-differential	Glu	H3K9me3
chr1	242569908	242571310	Gradual_Open	Glu	H3K9me3
chr1	242571685	242572849	Gradual_Open	Glu	H3K9me3
chr1	242576410	242579859	Gradual_Open	Glu	H3K9me3
chr1	242580422	242581229	Gradual_Open	Glu	H3K9me3
chr1	242584399	242584746	Non-differential	Glu	H3K9me3
chr1	242587941	242593316	Non-differential	Glu	H3K9me3
chr1	242593974	242595906	Non-differential	Glu	H3K9me3
chr1	242596121	242599399	Non-differential	Glu	H3K9me3
chr1	242604452	242605769	Non-differential	Glu	H3K9me3
chr1	242607442	242608503	Gradual_Open	Glu	H3K9me3
chr1	242608688	242613109	Gradual_Open	Glu	H3K9me3
chr1	242613555	242614940	Gradual_Open	Glu	H3K9me3
chr1	242618263	242619999	Gradual_Open	Glu	H3K9me3
chr1	242624175	242627810	Gradual_Open	Glu	H3K9me3
chr1	242628752	242629647	Non-differential	Glu	H3K9me3
chr1	242637793	242639731	Gradual_Open	Glu	H3K9me3
chr1	242649562	242653021	Gradual_Open	Glu	H3K9me3
chr1	242664834	242665808	Gradual_Open	Glu	H3K9me3
chr1	242667225	242668523	Fast_Open	Glu	H3K9me3
chr1	242670308	242670912	Gradual_Open	Glu	H3K9me3
chr1	242671813	242673516	Gradual_Open	Glu	H3K9me3
chr1	242676626	242678702	Gradual_Open	Glu	H3K9me3
chr1	242684482	242686302	Gradual_Open	Glu	H3K9me3
chr1	242704988	242705703	Non-differential	Glu	H3K9me3
chr1	242711581	242713533	Gradual_Open	Glu	H3K9me3
chr1	242714733	242715861	Gradual_Open	Glu	H3K9me3
chr1	242719047	242721401	Non-differential	Glu	H3K9me3
chr1	242726095	242726589	Non-differential	Glu	H3K9me3
chr1	242728456	242729994	Gradual_Open	Glu	H3K9me3
chr1	242731642	242732196	Non-differential	Glu	H3K9me3
chr1	242733042	242733667	Non-differential	Glu	H3K9me3
chr1	242739973	242742232	Non-differential	Glu	H3K9me3
chr1	242746702	242748082	Gradual_Open	Glu	H3K9me3
chr1	242754356	242755015	Non-differential	Glu	H3K9me3
chr1	242758182	242758512	Non-differential	Glu	H3K9me3
chr1	242760276	242761426	Fast_Open	Glu	H3K9me3
chr1	242763811	242766984	Non-differential	Glu	H3K9me3
chr1	242767300	242769272	Gradual_Open	Glu	H3K9me3
chr1	242769974	242770994	Gradual_Open	Glu	H3K9me3
chr1	242772561	242774748	Non-differential	Glu	H3K9me3
chr1	242790874	242792857	Gradual_Open	Glu	H3K9me3
chr1	242803308	242804125	Non-differential	Glu	H3K9me3
chr1	242816631	242817322	Non-differential	Glu	H3K9me3
chr1	242842614	242846304	Non-differential	Glu	H3K9me3
chr1	242849290	242855736	Non-differential	Glu	H3K9me3
chr1	242864061	242865143	Non-differential	Glu	H3K9me3
chr1	242895324	242895759	Non-differential	Glu	H3K9me3
chr1	242903381	242905163	Non-differential	Glu	H3K9me3
chr1	242925922	242926934	Non-differential	Glu	H3K9me3
chr1	242947669	242948435	Non-differential	Glu	H3K9me3
chr1	242949404	242951476	Non-differential	Glu	H3K9me3
chr1	242957255	242959526	Gradual_Open	Glu	H3K9me3
chr1	242966559	242967713	Non-differential	Glu	H3K9me3
chr1	243230497	243231182	Non-differential	Glu	H3K9me3
chr1	243276743	243278475	Gradual_Open	Glu	H3K9me3
chr1	243293546	243294265	Non-differential	Glu	H3K9me3
chr1	243646927	243647835	Non-differential	Glu	H3K9me3
chr1	243837014	243837456	Non-differential	Glu	H3K9me3
chr1	243867334	243869777	Non-differential	Glu	H3K9me3
chr1	243872034	243876104	Non-differential	Glu	H3K9me3
chr1	243995580	243995863	Fast_Close	Glu	H3K9me3
chr1	244003895	244005351	Non-differential	Glu	H3K9me3
chr1	244086045	244087048	Gradual_Close	Glu	H3K9me3
chr1	244124655	244125967	Non-differential	Glu	H3K9me3
chr1	244130904	244132390	Non-differential	Glu	H3K9me3
chr1	244188878	244190184	Non-differential	Glu	H3K9me3
chr1	244193969	244194812	Non-differential	Glu	H3K9me3
chr1	244224543	244224979	Non-differential	Glu	H3K9me3
chr1	244255072	244255486	Non-differential	Glu	H3K9me3
chr1	244270243	244270971	Non-differential	Glu	H3K9me3
chr1	244287251	244290136	Non-differential	Glu	H3K9me3
chr1	244305725	244307176	Non-differential	Glu	H3K9me3
chr1	244307286	244309499	Non-differential	Glu	H3K9me3
chr1	244324192	244324415	Non-differential	Glu	H3K9me3
chr1	244325384	244331283	Non-differential	Glu	H3K9me3
chr1	244333842	244334322	Non-differential	Glu	H3K9me3
chr1	244335006	244335232	Gradual_Open	Glu	H3K9me3
chr1	244355444	244356286	Non-differential	Glu	H3K9me3
chr1	244364901	244365720	Non-differential	Glu	H3K9me3
chr1	244400715	244402003	Non-differential	Glu	H3K9me3
chr1	244466347	244467848	Non-differential	Glu	H3K9me3
chr1	244472716	244473793	Non-differential	Glu	H3K9me3
chr1	244482471	244483484	Non-differential	Glu	H3K9me3
chr1	244499675	244501202	Non-differential	Glu	H3K9me3
chr1	244501819	244503866	Non-differential	Glu	H3K9me3
chr1	244504623	244505615	Gradual_Open	Glu	H3K9me3
chr1	244507333	244508100	Non-differential	Glu	H3K9me3
chr1	244511620	244513869	Fast_Close	Glu	H3K9me3
chr1	244525678	244526419	Non-differential	Glu	H3K9me3
chr1	244526741	244528191	Non-differential	Glu	H3K9me3
chr1	244528802	244533473	Non-differential	Glu	H3K9me3
chr1	244533557	244536468	Non-differential	Glu	H3K9me3
chr1	244538688	244539118	Non-differential	Glu	H3K9me3
chr1	244544250	244549304	Non-differential	Glu	H3K9me3
chr1	244552165	244552975	Non-differential	Glu	H3K9me3
chr1	244554859	244559609	Non-differential	Glu	H3K9me3
chr1	244562674	244563425	Non-differential	Glu	H3K9me3
chr1	244573525	244574379	Non-differential	Glu	H3K9me3
chr1	244575049	244577010	Non-differential	Glu	H3K9me3
chr1	244590590	244591115	Non-differential	Glu	H3K9me3
chr1	244616501	244616667	Non-differential	Glu	H3K9me3
chr1	244630611	244632199	Non-differential	Glu	H3K9me3
chr1	244632718	244633681	Non-differential	Glu	H3K9me3
chr1	244643758	244644090	Non-differential	Glu	H3K9me3
chr1	244720209	244720623	Non-differential	Glu	H3K9me3
chr1	244734918	244736380	Non-differential	Glu	H3K9me3
chr1	244766299	244768565	Non-differential	Glu	H3K9me3
chr1	244888345	244888810	Non-differential	Glu	H3K9me3
chr1	244927714	244927943	Gradual_Close	Glu	H3K9me3
chr1	244990678	244991468	Fast_Open	Glu	H3K9me3
chr1	245072547	245073000	Non-differential	Glu	H3K9me3
chr1	245172485	245173349	Non-differential	Glu	H3K9me3
chr1	245206266	245208072	Fast_Open	Glu	H3K9me3
chr1	245250330	245252850	Gradual_Open	Glu	H3K9me3
chr1	245265890	245266439	Non-differential	Glu	H3K9me3
chr1	245270390	245272046	Non-differential	Glu	H3K9me3
chr1	245282271	245284044	Non-differential	Glu	H3K9me3
chr1	245309025	245309551	Non-differential	Glu	H3K9me3
chr1	245350118	245350791	Non-differential	Glu	H3K9me3
chr1	245371491	245372776	Non-differential	Glu	H3K9me3
chr1	245377108	245377454	Non-differential	Glu	H3K9me3
chr1	245392168	245392774	Non-differential	Glu	H3K9me3
chr1	245392944	245393675	Non-differential	Glu	H3K9me3
chr1	245425825	245426868	Non-differential	Glu	H3K9me3
chr1	245434399	245435320	Non-differential	Glu	H3K9me3
chr1	245445506	245447193	Gradual_Open	Glu	H3K9me3
chr1	245498030	245498917	Non-differential	Glu	H3K9me3
chr1	245523546	245524274	Non-differential	Glu	H3K9me3
chr1	245526150	245526472	Non-differential	Glu	H3K9me3
chr1	245565678	245566125	Non-differential	Glu	H3K9me3
chr1	245597239	245598733	Non-differential	Glu	H3K9me3
chr1	245629570	245631268	Gradual_Open	Glu	H3K9me3
chr1	245638645	245639105	Non-differential	Glu	H3K9me3
chr1	245639710	245640590	Non-differential	Glu	H3K9me3
chr1	245641177	245643031	Non-differential	Glu	H3K9me3
chr1	245696101	245696878	Non-differential	Glu	H3K9me3
chr1	245726510	245727499	Non-differential	Glu	H3K9me3
chr1	245727753	245728936	Non-differential	Glu	H3K9me3
chr1	245729481	245734385	Non-differential	Glu	H3K9me3
chr1	245754909	245755884	Non-differential	Glu	H3K9me3
chr1	245893122	245895035	Non-differential	Glu	H3K9me3
chr1	245971095	245971344	Non-differential	Glu	H3K9me3
chr1	245997015	245998139	Non-differential	Glu	H3K9me3
chr1	246053677	246054783	Non-differential	Glu	H3K9me3
chr1	246148085	246148812	Non-differential	Glu	H3K9me3
chr1	246220804	246221534	Gradual_Close	Glu	H3K9me3
chr1	246344133	246345131	Non-differential	Glu	H3K9me3
chr1	246356607	246357623	Non-differential	Glu	H3K9me3
chr1	246390454	246391911	Non-differential	Glu	H3K9me3
chr1	246513519	246514172	Non-differential	Glu	H3K9me3
chr1	246514628	246517468	Gradual_Open	Glu	H3K9me3
chr1	246528607	246534795	Non-differential	Glu	H3K9me3
chr1	246693042	246695926	Gradual_Close	Glu	H3K9me3
chr1	246710358	246713152	Non-differential	Glu	H3K9me3
chr1	246713660	246714146	Gradual_Close	Glu	H3K9me3
chr1	246802779	246805113	Non-differential	Glu	H3K9me3
chr1	246828704	246830071	Gradual_Close	Glu	H3K9me3
chr1	246966070	246966578	Gradual_Open	Glu	H3K9me3
chr1	246967007	246972332	Non-differential	Glu	H3K9me3
chr1	246973800	246975039	Non-differential	Glu	H3K9me3
chr1	246975584	246979634	Non-differential	Glu	H3K9me3
chr1	246980091	247007091	Non-differential	Glu	H3K9me3
chr1	247007563	247009198	Gradual_Open	Glu	H3K9me3
chr1	247017284	247019324	Non-differential	Glu	H3K9me3
chr1	247023990	247026155	Non-differential	Glu	H3K9me3
chr1	247031222	247031700	Non-differential	Glu	H3K9me3
chr1	247034023	247039815	Non-differential	Glu	H3K9me3
chr1	247045489	247048918	Non-differential	Glu	H3K9me3
chr1	247052021	247053024	Non-differential	Glu	H3K9me3
chr1	247133052	247133923	Non-differential	Glu	H3K9me3
chr1	247134221	247135417	Non-differential	Glu	H3K9me3
chr1	247137709	247142277	Non-differential	Glu	H3K9me3
chr1	247143094	247144646	Gradual_Close	Glu	H3K9me3
chr1	247152914	247160289	Non-differential	Glu	H3K9me3
chr1	247162372	247163357	Non-differential	Glu	H3K9me3
chr1	247189649	247192015	Non-differential	Glu	H3K9me3
chr1	247193559	247194767	Non-differential	Glu	H3K9me3
chr1	247223034	247225831	Non-differential	Glu	H3K9me3
chr1	247227652	247231841	Gradual_Close	Glu	H3K9me3
chr1	247237024	247238879	Gradual_Close	Glu	H3K9me3
chr1	247244289	247251374	Non-differential	Glu	H3K9me3
chr1	247253279	247253771	Non-differential	Glu	H3K9me3
chr1	247261837	247265003	Non-differential	Glu	H3K9me3
chr1	247265779	247272870	Non-differential	Glu	H3K9me3
chr1	247286144	247287583	Gradual_Close	Glu	H3K9me3
chr1	247366307	247366797	Non-differential	Glu	H3K9me3
chr1	247375795	247376267	Fast_Close	Glu	H3K9me3
chr1	247379751	247380096	Gradual_Close	Glu	H3K9me3
chr1	247399094	247399715	Non-differential	Glu	H3K9me3
chr1	247423648	247424565	Gradual_Close	Glu	H3K9me3
chr1	247426441	247427426	Gradual_Close	Glu	H3K9me3
chr1	247454176	247454844	Gradual_Close	Glu	H3K9me3
chr1	247462611	247464277	Non-differential	Glu	H3K9me3
chr1	247474447	247476567	Non-differential	Glu	H3K9me3
chr1	247479453	247479960	Non-differential	Glu	H3K9me3
chr1	247491183	247492292	Non-differential	Glu	H3K9me3
chr1	247500714	247501624	Non-differential	Glu	H3K9me3
chr1	247503168	247507762	Non-differential	Glu	H3K9me3
chr1	247508495	247510393	Non-differential	Glu	H3K9me3
chr1	247511671	247512201	Non-differential	Glu	H3K9me3
chr1	247512695	247516775	Non-differential	Glu	H3K9me3
chr1	247517234	247519946	Non-differential	Glu	H3K9me3
chr1	247520311	247521522	Non-differential	Glu	H3K9me3
chr1	247523623	247527833	Non-differential	Glu	H3K9me3
chr1	247528316	247533691	Non-differential	Glu	H3K9me3
chr1	247536527	247540029	Gradual_Open	Glu	H3K9me3
chr1	247546960	247548382	Non-differential	Glu	H3K9me3
chr1	247548953	247550219	Non-differential	Glu	H3K9me3
chr1	247555549	247557800	Non-differential	Glu	H3K9me3
chr1	247569020	247569617	Non-differential	Glu	H3K9me3
chr1	247569624	247572089	Non-differential	Glu	H3K9me3
chr1	247581396	247582860	Gradual_Open	Glu	H3K9me3
chr1	247585607	247586164	Non-differential	Glu	H3K9me3
chr1	247588213	247589991	Gradual_Open	Glu	H3K9me3
chr1	247592201	247593127	Non-differential	Glu	H3K9me3
chr1	247593560	247596176	Non-differential	Glu	H3K9me3
chr1	247598666	247601230	Non-differential	Glu	H3K9me3
chr1	247602587	247603503	Non-differential	Glu	H3K9me3
chr1	247604249	247606525	Non-differential	Glu	H3K9me3
chr1	247607881	247608650	Non-differential	Glu	H3K9me3
chr1	247609149	247612079	Non-differential	Glu	H3K9me3
chr1	247613933	247615529	Non-differential	Glu	H3K9me3
chr1	247621028	247622946	Non-differential	Glu	H3K9me3
chr1	247624734	247630252	Non-differential	Glu	H3K9me3
chr1	247630897	247631344	Non-differential	Glu	H3K9me3
chr1	247631778	247638024	Non-differential	Glu	H3K9me3
chr1	247638037	247642748	Non-differential	Glu	H3K9me3
chr1	247646941	247647767	Non-differential	Glu	H3K9me3
chr1	247651713	247651952	Non-differential	Glu	H3K9me3
chr1	247652889	247653725	Non-differential	Glu	H3K9me3
chr1	247658370	247661443	Non-differential	Glu	H3K9me3
chr1	247663070	247664959	Non-differential	Glu	H3K9me3
chr1	247666602	247668150	Non-differential	Glu	H3K9me3
chr1	247671280	247673010	Non-differential	Glu	H3K9me3
chr1	247675381	247676212	Gradual_Close	Glu	H3K9me3
chr1	247682802	247685175	Non-differential	Glu	H3K9me3
chr1	247696656	247699706	Non-differential	Glu	H3K9me3
chr1	247703725	247704115	Non-differential	Glu	H3K9me3
chr1	247704607	247708192	Non-differential	Glu	H3K9me3
chr1	247708681	247711058	Non-differential	Glu	H3K9me3
chr1	247711893	247713064	Non-differential	Glu	H3K9me3
chr1	247713662	247714985	Non-differential	Glu	H3K9me3
chr1	247717606	247719086	Non-differential	Glu	H3K9me3
chr1	247719690	247724068	Non-differential	Glu	H3K9me3
chr1	247725148	247725463	Non-differential	Glu	H3K9me3
chr1	247732184	247737544	Non-differential	Glu	H3K9me3
chr1	247738624	247740258	Non-differential	Glu	H3K9me3
chr1	247742271	247742642	Non-differential	Glu	H3K9me3
chr1	247743141	247743813	Non-differential	Glu	H3K9me3
chr1	247745934	247752548	Non-differential	Glu	H3K9me3
chr1	247756830	247759630	Non-differential	Glu	H3K9me3
chr1	247767062	247770935	Non-differential	Glu	H3K9me3
chr1	247774955	247777095	Non-differential	Glu	H3K9me3
chr1	247783386	247787484	Non-differential	Glu	H3K9me3
chr1	247787797	247790138	Non-differential	Glu	H3K9me3
chr1	247790743	247795057	Non-differential	Glu	H3K9me3
chr1	247797378	247798358	Non-differential	Glu	H3K9me3
chr1	247798744	247800163	Non-differential	Glu	H3K9me3
chr1	247807431	247808810	Non-differential	Glu	H3K9me3
chr1	247814948	247816181	Non-differential	Glu	H3K9me3
chr1	247827631	247828712	Non-differential	Glu	H3K9me3
chr1	247829383	247830927	Non-differential	Glu	H3K9me3
chr1	247833274	247834238	Non-differential	Glu	H3K9me3
chr1	247836492	247837216	Non-differential	Glu	H3K9me3
chr1	247841071	247841830	Non-differential	Glu	H3K9me3
chr1	247843822	247845170	Non-differential	Glu	H3K9me3
chr1	247845213	247845778	Non-differential	Glu	H3K9me3
chr1	247868759	247869375	Non-differential	Glu	H3K9me3
chr1	247875348	247876998	Non-differential	Glu	H3K9me3
chr1	247895582	247896935	Non-differential	Glu	H3K9me3
chr1	247897703	247898548	Non-differential	Glu	H3K9me3
chr1	247898777	247900188	Gradual_Open	Glu	H3K9me3
chr1	247904149	247904618	Non-differential	Glu	H3K9me3
chr1	247935923	247936824	Non-differential	Glu	H3K9me3
chr1	247943593	247945094	Non-differential	Glu	H3K9me3
chr1	247950290	247953050	Gradual_Close	Glu	H3K9me3
chr1	247965486	247966237	Non-differential	Glu	H3K9me3
chr1	247973485	247975715	Non-differential	Glu	H3K9me3
chr1	247977882	247979782	Non-differential	Glu	H3K9me3
chr1	247990529	247991210	Non-differential	Glu	H3K9me3
chr1	248006452	248007473	Gradual_Close	Glu	H3K9me3
chr1	248008156	248010491	Non-differential	Glu	H3K9me3
chr1	248011077	248012455	Gradual_Close	Glu	H3K9me3
chr1	248019630	248020660	Gradual_Close	Glu	H3K9me3
chr1	248021456	248022943	Gradual_Close	Glu	H3K9me3
chr1	248025950	248026589	Non-differential	Glu	H3K9me3
chr1	248027137	248028353	Non-differential	Glu	H3K9me3
chr1	248033120	248034830	Non-differential	Glu	H3K9me3
chr1	248038310	248039537	Non-differential	Glu	H3K9me3
chr1	248052981	248055364	Non-differential	Glu	H3K9me3
chr1	248057809	248058464	Non-differential	Glu	H3K9me3
chr1	248063281	248064996	Gradual_Close	Glu	H3K9me3
chr1	248074452	248075102	Non-differential	Glu	H3K9me3
chr1	248078190	248079053	Gradual_Close	Glu	H3K9me3
chr1	248079996	248080936	Non-differential	Glu	H3K9me3
chr1	248089241	248090069	Gradual_Close	Glu	H3K9me3
chr1	248090576	248093425	Gradual_Close	Glu	H3K9me3
chr1	248099463	248100273	Fast_Close	Glu	H3K9me3
chr1	248104762	248109366	Non-differential	Glu	H3K9me3
chr1	248110328	248112804	Gradual_Close	Glu	H3K9me3
chr1	248114954	248117495	Non-differential	Glu	H3K9me3
chr1	248121487	248126143	Non-differential	Glu	H3K9me3
chr1	248127395	248132730	Gradual_Close	Glu	H3K9me3
chr1	248133050	248135193	Gradual_Close	Glu	H3K9me3
chr1	248136734	248137502	Gradual_Close	Glu	H3K9me3
chr1	248143750	248144806	Non-differential	Glu	H3K9me3
chr1	248145291	248146525	Gradual_Close	Glu	H3K9me3
chr1	248147004	248148962	Non-differential	Glu	H3K9me3
chr1	248149560	248150782	Non-differential	Glu	H3K9me3
chr1	248152168	248152944	Fast_Close	Glu	H3K9me3
chr1	248159083	248161576	Gradual_Close	Glu	H3K9me3
chr1	248164156	248166416	Non-differential	Glu	H3K9me3
chr1	248178612	248185745	Non-differential	Glu	H3K9me3
chr1	248186431	248187198	Gradual_Close	Glu	H3K9me3
chr1	248188949	248196245	Gradual_Close	Glu	H3K9me3
chr1	248201877	248210755	Non-differential	Glu	H3K9me3
chr1	248214126	248216093	Non-differential	Glu	H3K9me3
chr1	248216146	248221112	Non-differential	Glu	H3K9me3
chr1	248221843	248230113	Non-differential	Glu	H3K9me3
chr1	248230802	248231813	Non-differential	Glu	H3K9me3
chr1	248233759	248241439	Non-differential	Glu	H3K9me3
chr1	248243273	248246978	Non-differential	Glu	H3K9me3
chr1	248247249	248248691	Gradual_Close	Glu	H3K9me3
chr1	248250164	248250860	Non-differential	Glu	H3K9me3
chr1	248251982	248253162	Non-differential	Glu	H3K9me3
chr1	248259002	248265650	Non-differential	Glu	H3K9me3
chr1	248274596	248276281	Gradual_Close	Glu	H3K9me3
chr1	248279009	248283160	Non-differential	Glu	H3K9me3
chr1	248283555	248285377	Non-differential	Glu	H3K9me3
chr1	248286725	248291471	Non-differential	Glu	H3K9me3
chr1	248292043	248293811	Non-differential	Glu	H3K9me3
chr1	248294117	248294804	Non-differential	Glu	H3K9me3
chr1	248300041	248300776	Non-differential	Glu	H3K9me3
chr1	248303689	248305501	Gradual_Close	Glu	H3K9me3
chr1	248305922	248307098	Non-differential	Glu	H3K9me3
chr1	248308126	248309146	Non-differential	Glu	H3K9me3
chr1	248309628	248318659	Gradual_Close	Glu	H3K9me3
chr1	248320884	248327459	Non-differential	Glu	H3K9me3
chr1	248329179	248330435	Non-differential	Glu	H3K9me3
chr1	248331178	248331776	Non-differential	Glu	H3K9me3
chr1	248332189	248333720	Non-differential	Glu	H3K9me3
chr1	248336647	248337877	Gradual_Close	Glu	H3K9me3
chr1	248340142	248342741	Gradual_Close	Glu	H3K9me3
chr1	248348573	248349629	Non-differential	Glu	H3K9me3
chr1	248350700	248352095	Non-differential	Glu	H3K9me3
chr1	248357078	248359686	Gradual_Close	Glu	H3K9me3
chr1	248360985	248362715	Non-differential	Glu	H3K9me3
chr1	248363189	248365891	Non-differential	Glu	H3K9me3
chr1	248368364	248373742	Non-differential	Glu	H3K9me3
chr1	248374507	248375672	Non-differential	Glu	H3K9me3
chr1	248376288	248378407	Non-differential	Glu	H3K9me3
chr1	248378957	248379463	Non-differential	Glu	H3K9me3
chr1	248384985	248386419	Gradual_Close	Glu	H3K9me3
chr1	248386983	248388751	Gradual_Close	Glu	H3K9me3
chr1	248389126	248391145	Gradual_Close	Glu	H3K9me3
chr1	248392285	248394444	Gradual_Close	Glu	H3K9me3
chr1	248394703	248396169	Non-differential	Glu	H3K9me3
chr1	248398152	248398656	Non-differential	Glu	H3K9me3
chr1	248406488	248407179	Gradual_Close	Glu	H3K9me3
chr1	248409845	248414430	Non-differential	Glu	H3K9me3
chr1	248415162	248421598	Non-differential	Glu	H3K9me3
chr1	248422226	248425533	Non-differential	Glu	H3K9me3
chr1	248426871	248428515	Non-differential	Glu	H3K9me3
chr1	248429922	248430652	Gradual_Close	Glu	H3K9me3
chr1	248431813	248433196	Non-differential	Glu	H3K9me3
chr1	248444560	248444865	Non-differential	Glu	H3K9me3
chr1	248445614	248447106	Fast_Close	Glu	H3K9me3
chr1	248453028	248453179	Non-differential	Glu	H3K9me3
chr1	248453714	248453889	Non-differential	Glu	H3K9me3
chr1	248459144	248461159	Non-differential	Glu	H3K9me3
chr1	248461825	248463920	Gradual_Close	Glu	H3K9me3
chr1	248464450	248466773	Non-differential	Glu	H3K9me3
chr1	248467116	248470225	Non-differential	Glu	H3K9me3
chr1	248470721	248471972	Non-differential	Glu	H3K9me3
chr1	248500706	248501017	Non-differential	Glu	H3K9me3
chr1	248519336	248523310	Fast_Close	Glu	H3K9me3
chr1	248523929	248524597	Gradual_Close	Glu	H3K9me3
chr1	248525745	248527334	Non-differential	Glu	H3K9me3
chr1	248579346	248580090	Non-differential	Glu	H3K9me3
chr1	248589335	248593615	Non-differential	Glu	H3K9me3
chr1	248601815	248604891	Non-differential	Glu	H3K9me3
chr1	248613000	248614795	Non-differential	Glu	H3K9me3
chr1	248615890	248616509	Non-differential	Glu	H3K9me3
chr1	248626125	248627418	Non-differential	Glu	H3K9me3
chr1	248664486	248664932	Gradual_Close	Glu	H3K9me3
chr1	248666738	248668688	Gradual_Close	Glu	H3K9me3
chr1	248670118	248673506	Non-differential	Glu	H3K9me3
chr1	248674156	248675190	Gradual_Close	Glu	H3K9me3
chr1	248675825	248676216	Gradual_Close	Glu	H3K9me3
chr1	248678994	248679778	Fast_Close	Glu	H3K9me3
chr1	248680354	248684444	Fast_Close	Glu	H3K9me3
chr1	248688273	248693410	Fast_Close	Glu	H3K9me3
chr1	248693947	248694184	Fast_Close	Glu	H3K9me3
chr1	248695443	248697408	Fast_Close	Glu	H3K9me3
chr1	248697707	248700168	Fast_Close	Glu	H3K9me3
chr1	248701362	248703433	Fast_Close	Glu	H3K9me3
chr1	248704267	248714257	Fast_Close	Glu	H3K9me3
chr1	248714755	248715384	Gradual_Close	Glu	H3K9me3
chr1	248715997	248719124	Fast_Close	Glu	H3K9me3
chr1	248721325	248724378	Fast_Close	Glu	H3K9me3
chr1	248728672	248730131	Fast_Close	Glu	H3K9me3
chr1	248730681	248734704	Fast_Close	Glu	H3K9me3
chr1	248735027	248741138	Fast_Close	Glu	H3K9me3
chr1	248743743	248745810	Fast_Close	Glu	H3K9me3
chr1	248750241	248750550	Gradual_Close	Glu	H3K9me3
chr1	248755587	248759846	Fast_Close	Glu	H3K9me3
chr1	248768073	248770114	Non-differential	Glu	H3K9me3
chr1	248775662	248782559	Non-differential	Glu	H3K9me3
chr1	248782713	248784589	Gradual_Close	Glu	H3K9me3
chr1	248787047	248790176	Gradual_Close	Glu	H3K9me3
chr1	248791134	248792189	Gradual_Close	Glu	H3K9me3
chr1	248792487	248797711	Non-differential	Glu	H3K9me3
chr2	22265	23499	Fast_Open	Glu	H3K9me3
chr2	56828	59567	Non-differential	Glu	H3K9me3
chr2	60056	61158	Non-differential	Glu	H3K9me3
chr2	72150	73448	Non-differential	Glu	H3K9me3
chr2	74965	75558	Gradual_Open	Glu	H3K9me3
chr2	76028	77676	Non-differential	Glu	H3K9me3
chr2	90132	91977	Fast_Open	Glu	H3K9me3
chr2	95850	96575	Non-differential	Glu	H3K9me3
chr2	98479	101384	Non-differential	Glu	H3K9me3
chr2	103542	105140	Non-differential	Glu	H3K9me3
chr2	105458	109345	Non-differential	Glu	H3K9me3
chr2	128859	129500	Non-differential	Glu	H3K9me3
chr2	159404	161321	Non-differential	Glu	H3K9me3
chr2	173182	173816	Non-differential	Glu	H3K9me3
chr2	179079	179346	Non-differential	Glu	H3K9me3
chr2	180100	180829	Non-differential	Glu	H3K9me3
chr2	182620	185391	Non-differential	Glu	H3K9me3
chr2	185416	188786	Non-differential	Glu	H3K9me3
chr2	189772	191573	Non-differential	Glu	H3K9me3
chr2	211639	214256	Non-differential	Glu	H3K9me3
chr2	242436	243294	Non-differential	Glu	H3K9me3
chr2	300203	301204	Non-differential	Glu	H3K9me3
chr2	301646	303487	Non-differential	Glu	H3K9me3
chr2	324939	329581	Gradual_Close	Glu	H3K9me3
chr2	335248	341001	Non-differential	Glu	H3K9me3
chr2	341193	346694	Non-differential	Glu	H3K9me3
chr2	354886	355308	Non-differential	Glu	H3K9me3
chr2	355740	356447	Non-differential	Glu	H3K9me3
chr2	360166	363330	Non-differential	Glu	H3K9me3
chr2	368428	369255	Non-differential	Glu	H3K9me3
chr2	369350	372647	Non-differential	Glu	H3K9me3
chr2	374495	374886	Non-differential	Glu	H3K9me3
chr2	377052	379291	Non-differential	Glu	H3K9me3
chr2	403328	405676	Non-differential	Glu	H3K9me3
chr2	412280	413213	Non-differential	Glu	H3K9me3
chr2	450629	450881	Non-differential	Glu	H3K9me3
chr2	460898	461975	Non-differential	Glu	H3K9me3
chr2	470935	471972	Non-differential	Glu	H3K9me3
chr2	472569	477396	Non-differential	Glu	H3K9me3
chr2	481396	481712	Non-differential	Glu	H3K9me3
chr2	493195	494171	Non-differential	Glu	H3K9me3
chr2	509694	511355	Non-differential	Glu	H3K9me3
chr2	527769	528031	Non-differential	Glu	H3K9me3
chr2	529291	530329	Non-differential	Glu	H3K9me3
chr2	530499	534700	Non-differential	Glu	H3K9me3
chr2	535838	537436	Non-differential	Glu	H3K9me3
chr2	538173	542871	Non-differential	Glu	H3K9me3
chr2	547502	547907	Non-differential	Glu	H3K9me3
chr2	560082	560518	Non-differential	Glu	H3K9me3
chr2	565841	568669	Non-differential	Glu	H3K9me3
chr2	569638	577279	Non-differential	Glu	H3K9me3
chr2	578012	578540	Gradual_Open	Glu	H3K9me3
chr2	579295	579745	Non-differential	Glu	H3K9me3
chr2	582898	583312	Non-differential	Glu	H3K9me3
chr2	590568	591539	Non-differential	Glu	H3K9me3
chr2	615822	622052	Non-differential	Glu	H3K9me3
chr2	630636	633654	Gradual_Open	Glu	H3K9me3
chr2	665095	666213	Non-differential	Glu	H3K9me3
chr2	683635	686961	Non-differential	Glu	H3K9me3
chr2	704108	705881	Non-differential	Glu	H3K9me3
chr2	718757	719717	Gradual_Open	Glu	H3K9me3
chr2	744504	744725	Non-differential	Glu	H3K9me3
chr2	753010	754015	Gradual_Open	Glu	H3K9me3
chr2	757104	757581	Non-differential	Glu	H3K9me3
chr2	768603	770052	Gradual_Open	Glu	H3K9me3
chr2	782534	783050	Non-differential	Glu	H3K9me3
chr2	783396	784274	Non-differential	Glu	H3K9me3
chr2	789039	791171	Non-differential	Glu	H3K9me3
chr2	807046	807652	Non-differential	Glu	H3K9me3
chr2	811039	812298	Non-differential	Glu	H3K9me3
chr2	828110	829567	Non-differential	Glu	H3K9me3
chr2	838780	841098	Non-differential	Glu	H3K9me3
chr2	878531	880278	Non-differential	Glu	H3K9me3
chr2	892749	898657	Non-differential	Glu	H3K9me3
chr2	899594	900497	Non-differential	Glu	H3K9me3
chr2	901774	903021	Gradual_Open	Glu	H3K9me3
chr2	911259	912766	Fast_Open	Glu	H3K9me3
chr2	913924	916587	Non-differential	Glu	H3K9me3
chr2	926253	927763	Non-differential	Glu	H3K9me3
chr2	933729	934217	Gradual_Open	Glu	H3K9me3
chr2	934730	935733	Non-differential	Glu	H3K9me3
chr2	936453	938454	Non-differential	Glu	H3K9me3
chr2	942918	945483	Gradual_Open	Glu	H3K9me3
chr2	958077	958433	Gradual_Open	Glu	H3K9me3
chr2	968138	970276	Non-differential	Glu	H3K9me3
chr2	987247	988366	Non-differential	Glu	H3K9me3
chr2	997253	998993	Non-differential	Glu	H3K9me3
chr2	1004237	1005285	Non-differential	Glu	H3K9me3
chr2	1022177	1024499	Gradual_Close	Glu	H3K9me3
chr2	1032728	1035644	Non-differential	Glu	H3K9me3
chr2	1036598	1037280	Non-differential	Glu	H3K9me3
chr2	1042375	1049893	Non-differential	Glu	H3K9me3
chr2	1050758	1051895	Fast_Open	Glu	H3K9me3
chr2	1052396	1053120	Gradual_Open	Glu	H3K9me3
chr2	1064255	1065507	Gradual_Open	Glu	H3K9me3
chr2	1066313	1067333	Non-differential	Glu	H3K9me3
chr2	1071673	1073359	Gradual_Open	Glu	H3K9me3
chr2	1090318	1091307	Non-differential	Glu	H3K9me3
chr2	1144419	1144863	Non-differential	Glu	H3K9me3
chr2	1145108	1149285	Gradual_Open	Glu	H3K9me3
chr2	1172260	1173912	Non-differential	Glu	H3K9me3
chr2	1183998	1188056	Non-differential	Glu	H3K9me3
chr2	1188990	1189852	Non-differential	Glu	H3K9me3
chr2	1192133	1192758	Non-differential	Glu	H3K9me3
chr2	1194767	1195472	Non-differential	Glu	H3K9me3
chr2	1196032	1197860	Non-differential	Glu	H3K9me3
chr2	1198830	1204128	Non-differential	Glu	H3K9me3
chr2	1208293	1209216	Fast_Open	Glu	H3K9me3
chr2	1210558	1214912	Gradual_Open	Glu	H3K9me3
chr2	1216599	1217053	Non-differential	Glu	H3K9me3
chr2	1256763	1257789	Fast_Open	Glu	H3K9me3
chr2	1261782	1262891	Non-differential	Glu	H3K9me3
chr2	1267205	1268972	Gradual_Open	Glu	H3K9me3
chr2	1271637	1279247	Non-differential	Glu	H3K9me3
chr2	1291102	1292985	Non-differential	Glu	H3K9me3
chr2	1293901	1294325	Non-differential	Glu	H3K9me3
chr2	1295516	1296115	Non-differential	Glu	H3K9me3
chr2	1298836	1300215	Non-differential	Glu	H3K9me3
chr2	1332286	1336254	Non-differential	Glu	H3K9me3
chr2	1336681	1337415	Non-differential	Glu	H3K9me3
chr2	1346262	1350728	Non-differential	Glu	H3K9me3
chr2	1354844	1356548	Non-differential	Glu	H3K9me3
chr2	1381388	1382186	Non-differential	Glu	H3K9me3
chr2	1390153	1390705	Non-differential	Glu	H3K9me3
chr2	1395682	1396181	Non-differential	Glu	H3K9me3
chr2	1402083	1403370	Gradual_Close	Glu	H3K9me3
chr2	1411668	1412949	Gradual_Close	Glu	H3K9me3
chr2	1424060	1425798	Non-differential	Glu	H3K9me3
chr2	1426392	1427606	Non-differential	Glu	H3K9me3
chr2	1428864	1430683	Non-differential	Glu	H3K9me3
chr2	1430847	1431344	Non-differential	Glu	H3K9me3
chr2	1434051	1434969	Non-differential	Glu	H3K9me3
chr2	1435280	1437827	Non-differential	Glu	H3K9me3
chr2	1440575	1442374	Non-differential	Glu	H3K9me3
chr2	1443187	1443643	Non-differential	Glu	H3K9me3
chr2	1445564	1448123	Non-differential	Glu	H3K9me3
chr2	1453775	1456192	Non-differential	Glu	H3K9me3
chr2	1464587	1473333	Non-differential	Glu	H3K9me3
chr2	1509230	1509935	Non-differential	Glu	H3K9me3
chr2	1567468	1568633	Gradual_Close	Glu	H3K9me3
chr2	1584731	1585015	Non-differential	Glu	H3K9me3
chr2	1590267	1590585	Non-differential	Glu	H3K9me3
chr2	1619724	1621775	Non-differential	Glu	H3K9me3
chr2	1629044	1630653	Gradual_Open	Glu	H3K9me3
chr2	1696006	1697881	Non-differential	Glu	H3K9me3
chr2	1734541	1736991	Non-differential	Glu	H3K9me3
chr2	1753660	1755869	Non-differential	Glu	H3K9me3
chr2	1765335	1765859	Non-differential	Glu	H3K9me3
chr2	1963081	1963804	Non-differential	Glu	H3K9me3
chr2	2217969	2218679	Non-differential	Glu	H3K9me3
chr2	2256738	2257179	Non-differential	Glu	H3K9me3
chr2	2335496	2336356	Gradual_Open	Glu	H3K9me3
chr2	2345837	2347021	Non-differential	Glu	H3K9me3
chr2	2355502	2356165	Fast_Open	Glu	H3K9me3
chr2	2356845	2357625	Non-differential	Glu	H3K9me3
chr2	2360191	2361046	Non-differential	Glu	H3K9me3
chr2	2362209	2364489	Gradual_Open	Glu	H3K9me3
chr2	2369351	2370163	Fast_Open	Glu	H3K9me3
chr2	2371079	2372473	Non-differential	Glu	H3K9me3
chr2	2373098	2374505	Non-differential	Glu	H3K9me3
chr2	2374842	2381462	Non-differential	Glu	H3K9me3
chr2	2382628	2383445	Gradual_Open	Glu	H3K9me3
chr2	2387050	2390443	Non-differential	Glu	H3K9me3
chr2	2394325	2395179	Non-differential	Glu	H3K9me3
chr2	2401741	2409726	Gradual_Open	Glu	H3K9me3
chr2	2410387	2411526	Gradual_Open	Glu	H3K9me3
chr2	2416398	2417530	Gradual_Open	Glu	H3K9me3
chr2	2418320	2424170	Gradual_Open	Glu	H3K9me3
chr2	2430794	2431250	Gradual_Open	Glu	H3K9me3
chr2	2431401	2432241	Gradual_Open	Glu	H3K9me3
chr2	2433211	2433441	Non-differential	Glu	H3K9me3
chr2	2435658	2436838	Gradual_Open	Glu	H3K9me3
chr2	2440218	2441925	Gradual_Open	Glu	H3K9me3
chr2	2442964	2443991	Non-differential	Glu	H3K9me3
chr2	2444676	2445557	Non-differential	Glu	H3K9me3
chr2	2450161	2452534	Non-differential	Glu	H3K9me3
chr2	2453413	2454483	Non-differential	Glu	H3K9me3
chr2	2459378	2459892	Gradual_Open	Glu	H3K9me3
chr2	2472604	2473152	Non-differential	Glu	H3K9me3
chr2	2538824	2539476	Non-differential	Glu	H3K9me3
chr2	2551967	2553986	Non-differential	Glu	H3K9me3
chr2	2625624	2627548	Non-differential	Glu	H3K9me3
chr2	2658572	2659773	Non-differential	Glu	H3K9me3
chr2	2753580	2754749	Non-differential	Glu	H3K9me3
chr2	2802402	2805116	Fast_Close	Glu	H3K9me3
chr2	2811895	2812435	Gradual_Close	Glu	H3K9me3
chr2	2813779	2814822	Fast_Close	Glu	H3K9me3
chr2	2882340	2883151	Non-differential	Glu	H3K9me3
chr2	2887179	2887820	Non-differential	Glu	H3K9me3
chr2	2929237	2931835	Gradual_Close	Glu	H3K9me3
chr2	2973207	2973642	Fast_Close	Glu	H3K9me3
chr2	2989167	2989444	Non-differential	Glu	H3K9me3
chr2	3011898	3012935	Fast_Close	Glu	H3K9me3
chr2	3013515	3014423	Non-differential	Glu	H3K9me3
chr2	3015705	3016221	Non-differential	Glu	H3K9me3
chr2	3088643	3090671	Non-differential	Glu	H3K9me3
chr2	3249247	3250093	Non-differential	Glu	H3K9me3
chr2	3616254	3617917	Non-differential	Glu	H3K9me3
chr2	3622277	3624578	Non-differential	Glu	H3K9me3
chr2	3680341	3681146	Non-differential	Glu	H3K9me3
chr2	3686644	3689016	Non-differential	Glu	H3K9me3
chr2	3719785	3722667	Non-differential	Glu	H3K9me3
chr2	3723181	3723766	Non-differential	Glu	H3K9me3
chr2	3738663	3739996	Non-differential	Glu	H3K9me3
chr2	3746157	3747662	Gradual_Open	Glu	H3K9me3
chr2	3762283	3765731	Fast_Open	Glu	H3K9me3
chr2	3775977	3778105	Gradual_Open	Glu	H3K9me3
chr2	3791268	3792347	Non-differential	Glu	H3K9me3
chr2	3793280	3794138	Gradual_Close	Glu	H3K9me3
chr2	3802062	3802959	Gradual_Open	Glu	H3K9me3
chr2	3810769	3813858	Non-differential	Glu	H3K9me3
chr2	3813915	3815324	Non-differential	Glu	H3K9me3
chr2	3819310	3821481	Fast_Open	Glu	H3K9me3
chr2	3821703	3822265	Non-differential	Glu	H3K9me3
chr2	3822765	3825190	Fast_Open	Glu	H3K9me3
chr2	3831314	3833978	Fast_Open	Glu	H3K9me3
chr2	3842112	3843140	Gradual_Open	Glu	H3K9me3
chr2	3844168	3845477	Gradual_Open	Glu	H3K9me3
chr2	3845859	3846449	Non-differential	Glu	H3K9me3
chr2	3848884	3855010	Gradual_Open	Glu	H3K9me3
chr2	3859822	3860216	Non-differential	Glu	H3K9me3
chr2	3871892	3872538	Non-differential	Glu	H3K9me3
chr2	3880214	3881810	Gradual_Open	Glu	H3K9me3
chr2	3882272	3884787	Gradual_Open	Glu	H3K9me3
chr2	3887338	3889005	Gradual_Open	Glu	H3K9me3
chr2	3889300	3892174	Gradual_Open	Glu	H3K9me3
chr2	3896510	3899008	Non-differential	Glu	H3K9me3
chr2	3906138	3910683	Non-differential	Glu	H3K9me3
chr2	3916182	3916721	Gradual_Open	Glu	H3K9me3
chr2	3924258	3925778	Fast_Open	Glu	H3K9me3
chr2	3928186	3928727	Gradual_Open	Glu	H3K9me3
chr2	3931204	3934938	Fast_Open	Glu	H3K9me3
chr2	3935268	3935854	Non-differential	Glu	H3K9me3
chr2	3936550	3941714	Non-differential	Glu	H3K9me3
chr2	3945295	3946536	Gradual_Open	Glu	H3K9me3
chr2	3947192	3947749	Non-differential	Glu	H3K9me3
chr2	3950070	3952442	Gradual_Open	Glu	H3K9me3
chr2	3964439	3965523	Fast_Open	Glu	H3K9me3
chr2	3973802	3975003	Gradual_Open	Glu	H3K9me3
chr2	3978779	3980842	Fast_Open	Glu	H3K9me3
chr2	3985139	3986789	Non-differential	Glu	H3K9me3
chr2	3989570	3999874	Non-differential	Glu	H3K9me3
chr2	4002679	4003533	Non-differential	Glu	H3K9me3
chr2	4004112	4004995	Gradual_Open	Glu	H3K9me3
chr2	4007146	4011567	Gradual_Open	Glu	H3K9me3
chr2	4012465	4014942	Gradual_Open	Glu	H3K9me3
chr2	4015325	4020186	Non-differential	Glu	H3K9me3
chr2	4027021	4028054	Non-differential	Glu	H3K9me3
chr2	4035818	4038424	Non-differential	Glu	H3K9me3
chr2	4040322	4044098	Gradual_Open	Glu	H3K9me3
chr2	4044323	4044993	Gradual_Open	Glu	H3K9me3
chr2	4046887	4048385	Gradual_Open	Glu	H3K9me3
chr2	4048599	4050933	Gradual_Open	Glu	H3K9me3
chr2	4051358	4055997	Gradual_Open	Glu	H3K9me3
chr2	4056457	4063695	Non-differential	Glu	H3K9me3
chr2	4074144	4075804	Gradual_Open	Glu	H3K9me3
chr2	4078117	4078548	Non-differential	Glu	H3K9me3
chr2	4082317	4084338	Gradual_Open	Glu	H3K9me3
chr2	4088024	4089811	Gradual_Open	Glu	H3K9me3
chr2	4094655	4096666	Gradual_Open	Glu	H3K9me3
chr2	4098209	4099781	Non-differential	Glu	H3K9me3
chr2	4101561	4102059	Non-differential	Glu	H3K9me3
chr2	4103539	4106732	Gradual_Open	Glu	H3K9me3
chr2	4108970	4111426	Gradual_Open	Glu	H3K9me3
chr2	4113218	4121716	Gradual_Open	Glu	H3K9me3
chr2	4125080	4126462	Non-differential	Glu	H3K9me3
chr2	4126898	4134313	Non-differential	Glu	H3K9me3
chr2	4135259	4136610	Non-differential	Glu	H3K9me3
chr2	4137144	4139582	Fast_Open	Glu	H3K9me3
chr2	4142672	4144223	Non-differential	Glu	H3K9me3
chr2	4148418	4150392	Gradual_Open	Glu	H3K9me3
chr2	4151078	4151852	Fast_Open	Glu	H3K9me3
chr2	4154647	4158051	Non-differential	Glu	H3K9me3
chr2	4164073	4177822	Non-differential	Glu	H3K9me3
chr2	4178556	4180002	Non-differential	Glu	H3K9me3
chr2	4187314	4194664	Gradual_Open	Glu	H3K9me3
chr2	4199900	4203331	Non-differential	Glu	H3K9me3
chr2	4205240	4209860	Non-differential	Glu	H3K9me3
chr2	4210361	4211955	Non-differential	Glu	H3K9me3
chr2	4212318	4213791	Gradual_Open	Glu	H3K9me3
chr2	4229292	4230672	Fast_Open	Glu	H3K9me3
chr2	4237544	4238743	Non-differential	Glu	H3K9me3
chr2	4239344	4240833	Non-differential	Glu	H3K9me3
chr2	4241320	4242470	Fast_Open	Glu	H3K9me3
chr2	4242680	4243663	Gradual_Open	Glu	H3K9me3
chr2	4246870	4248570	Non-differential	Glu	H3K9me3
chr2	4251037	4251938	Gradual_Open	Glu	H3K9me3
chr2	4255193	4256729	Gradual_Open	Glu	H3K9me3
chr2	4257212	4258207	Gradual_Open	Glu	H3K9me3
chr2	4285101	4286365	Gradual_Open	Glu	H3K9me3
chr2	4296366	4297108	Non-differential	Glu	H3K9me3
chr2	4297629	4297923	Non-differential	Glu	H3K9me3
chr2	4299017	4301412	Gradual_Open	Glu	H3K9me3
chr2	4302120	4316261	Non-differential	Glu	H3K9me3
chr2	4320662	4322374	Non-differential	Glu	H3K9me3
chr2	4324586	4326126	Non-differential	Glu	H3K9me3
chr2	4328232	4329082	Gradual_Open	Glu	H3K9me3
chr2	4329293	4329957	Gradual_Open	Glu	H3K9me3
chr2	4331523	4332322	Fast_Open	Glu	H3K9me3
chr2	4342559	4343929	Non-differential	Glu	H3K9me3
chr2	4347231	4347704	Gradual_Open	Glu	H3K9me3
chr2	4352322	4353762	Gradual_Open	Glu	H3K9me3
chr2	4360532	4369745	Non-differential	Glu	H3K9me3
chr2	4369922	4379611	Non-differential	Glu	H3K9me3
chr2	4385623	4396403	Non-differential	Glu	H3K9me3
chr2	4400796	4401529	Non-differential	Glu	H3K9me3
chr2	4401819	4402469	Non-differential	Glu	H3K9me3
chr2	4403399	4404076	Non-differential	Glu	H3K9me3
chr2	4404476	4404925	Non-differential	Glu	H3K9me3
chr2	4412753	4413336	Gradual_Open	Glu	H3K9me3
chr2	4417993	4418464	Gradual_Open	Glu	H3K9me3
chr2	4421163	4422402	Fast_Open	Glu	H3K9me3
chr2	4422901	4424479	Gradual_Open	Glu	H3K9me3
chr2	4434413	4439715	Non-differential	Glu	H3K9me3
chr2	4440659	4441736	Gradual_Open	Glu	H3K9me3
chr2	4454746	4455314	Gradual_Open	Glu	H3K9me3
chr2	4456591	4458645	Non-differential	Glu	H3K9me3
chr2	4468955	4470569	Gradual_Open	Glu	H3K9me3
chr2	4472559	4473362	Gradual_Open	Glu	H3K9me3
chr2	4473984	4474223	Non-differential	Glu	H3K9me3
chr2	4475178	4477343	Gradual_Open	Glu	H3K9me3
chr2	4477845	4479989	Gradual_Open	Glu	H3K9me3
chr2	4482153	4492140	Non-differential	Glu	H3K9me3
chr2	4500648	4503899	Fast_Open	Glu	H3K9me3
chr2	4504766	4505432	Gradual_Open	Glu	H3K9me3
chr2	4506837	4510401	Gradual_Open	Glu	H3K9me3
chr2	4511795	4515284	Fast_Open	Glu	H3K9me3
chr2	4522940	4524233	Gradual_Open	Glu	H3K9me3
chr2	4525095	4525888	Non-differential	Glu	H3K9me3
chr2	4529786	4530451	Non-differential	Glu	H3K9me3
chr2	4542616	4543326	Non-differential	Glu	H3K9me3
chr2	4568438	4570497	Non-differential	Glu	H3K9me3
chr2	4572170	4572965	Non-differential	Glu	H3K9me3
chr2	4573759	4575154	Non-differential	Glu	H3K9me3
chr2	4575729	4576363	Non-differential	Glu	H3K9me3
chr2	4578840	4580796	Non-differential	Glu	H3K9me3
chr2	4590151	4591057	Non-differential	Glu	H3K9me3
chr2	4614681	4615610	Gradual_Open	Glu	H3K9me3
chr2	4616152	4616754	Gradual_Open	Glu	H3K9me3
chr2	4617598	4618114	Non-differential	Glu	H3K9me3
chr2	4620464	4621033	Gradual_Open	Glu	H3K9me3
chr2	4621623	4623498	Gradual_Open	Glu	H3K9me3
chr2	4653563	4654084	Gradual_Open	Glu	H3K9me3
chr2	4666315	4667259	Fast_Open	Glu	H3K9me3
chr2	4670542	4671622	Gradual_Open	Glu	H3K9me3
chr2	4673988	4675669	Gradual_Open	Glu	H3K9me3
chr2	4677257	4678121	Gradual_Open	Glu	H3K9me3
chr2	4681809	4682791	Fast_Open	Glu	H3K9me3
chr2	4685139	4686905	Fast_Open	Glu	H3K9me3
chr2	4689644	4691657	Non-differential	Glu	H3K9me3
chr2	4696010	4696921	Gradual_Open	Glu	H3K9me3
chr2	4706321	4707444	Gradual_Open	Glu	H3K9me3
chr2	4708386	4709687	Gradual_Open	Glu	H3K9me3
chr2	4710162	4711341	Gradual_Open	Glu	H3K9me3
chr2	4712983	4714217	Gradual_Open	Glu	H3K9me3
chr2	4714670	4720423	Non-differential	Glu	H3K9me3
chr2	4726897	4727470	Gradual_Open	Glu	H3K9me3
chr2	4729937	4730774	Gradual_Open	Glu	H3K9me3
chr2	4731153	4731798	Non-differential	Glu	H3K9me3
chr2	4741695	4743177	Non-differential	Glu	H3K9me3
chr2	4753280	4753848	Gradual_Open	Glu	H3K9me3
chr2	4754432	4755700	Fast_Open	Glu	H3K9me3
chr2	4758018	4759006	Non-differential	Glu	H3K9me3
chr2	4759918	4762202	Gradual_Open	Glu	H3K9me3
chr2	4766228	4767468	Fast_Open	Glu	H3K9me3
chr2	4767989	4770362	Gradual_Open	Glu	H3K9me3
chr2	4771698	4772271	Gradual_Open	Glu	H3K9me3
chr2	4773337	4774350	Gradual_Open	Glu	H3K9me3
chr2	4774619	4775883	Fast_Open	Glu	H3K9me3
chr2	4779807	4783145	Fast_Open	Glu	H3K9me3
chr2	4784251	4789087	Non-differential	Glu	H3K9me3
chr2	4790002	4792671	Fast_Open	Glu	H3K9me3
chr2	4797158	4799703	Non-differential	Glu	H3K9me3
chr2	4802148	4802995	Fast_Open	Glu	H3K9me3
chr2	4810927	4811286	Non-differential	Glu	H3K9me3
chr2	4812477	4816009	Non-differential	Glu	H3K9me3
chr2	4818031	4818604	Non-differential	Glu	H3K9me3
chr2	4829806	4830272	Non-differential	Glu	H3K9me3
chr2	4837045	4838566	Gradual_Open	Glu	H3K9me3
chr2	4848934	4851337	Fast_Open	Glu	H3K9me3
chr2	4855030	4856631	Non-differential	Glu	H3K9me3
chr2	4860254	4863101	Gradual_Open	Glu	H3K9me3
chr2	4867750	4868989	Gradual_Open	Glu	H3K9me3
chr2	4883372	4885077	Non-differential	Glu	H3K9me3
chr2	4887317	4888291	Gradual_Open	Glu	H3K9me3
chr2	4889206	4889501	Non-differential	Glu	H3K9me3
chr2	4894361	4895670	Gradual_Open	Glu	H3K9me3
chr2	4902689	4903161	Gradual_Open	Glu	H3K9me3
chr2	4910801	4911493	Gradual_Open	Glu	H3K9me3
chr2	4912517	4913401	Non-differential	Glu	H3K9me3
chr2	4914418	4915793	Gradual_Open	Glu	H3K9me3
chr2	4916331	4917093	Gradual_Open	Glu	H3K9me3
chr2	4928270	4929292	Fast_Open	Glu	H3K9me3
chr2	4932706	4933550	Fast_Open	Glu	H3K9me3
chr2	4935328	4936531	Non-differential	Glu	H3K9me3
chr2	4951047	4952983	Gradual_Open	Glu	H3K9me3
chr2	4960972	4961448	Non-differential	Glu	H3K9me3
chr2	4967340	4968521	Gradual_Open	Glu	H3K9me3
chr2	4970245	4971076	Gradual_Open	Glu	H3K9me3
chr2	4978254	4981380	Fast_Open	Glu	H3K9me3
chr2	4984221	4985596	Non-differential	Glu	H3K9me3
chr2	4999221	5000434	Non-differential	Glu	H3K9me3
chr2	5011207	5012129	Fast_Open	Glu	H3K9me3
chr2	5012427	5013671	Gradual_Open	Glu	H3K9me3
chr2	5014448	5015620	Gradual_Open	Glu	H3K9me3
chr2	5017428	5019552	Fast_Open	Glu	H3K9me3
chr2	5021683	5023451	Non-differential	Glu	H3K9me3
chr2	5028031	5029627	Gradual_Open	Glu	H3K9me3
chr2	5037674	5039358	Gradual_Open	Glu	H3K9me3
chr2	5040706	5042042	Gradual_Open	Glu	H3K9me3
chr2	5064423	5065387	Gradual_Open	Glu	H3K9me3
chr2	5066095	5068486	Fast_Open	Glu	H3K9me3
chr2	5071497	5072804	Fast_Open	Glu	H3K9me3
chr2	5084168	5084749	Non-differential	Glu	H3K9me3
chr2	5086358	5086953	Gradual_Open	Glu	H3K9me3
chr2	5090590	5091262	Gradual_Open	Glu	H3K9me3
chr2	5091297	5092318	Gradual_Open	Glu	H3K9me3
chr2	5092705	5093034	Non-differential	Glu	H3K9me3
chr2	5099074	5100384	Non-differential	Glu	H3K9me3
chr2	5100906	5102799	Non-differential	Glu	H3K9me3
chr2	5103262	5103783	Non-differential	Glu	H3K9me3
chr2	5103931	5107641	Non-differential	Glu	H3K9me3
chr2	5108405	5111679	Non-differential	Glu	H3K9me3
chr2	5113006	5115858	Non-differential	Glu	H3K9me3
chr2	5116512	5117822	Fast_Open	Glu	H3K9me3
chr2	5119787	5120990	Gradual_Open	Glu	H3K9me3
chr2	5126725	5128041	Fast_Open	Glu	H3K9me3
chr2	5129467	5130492	Gradual_Open	Glu	H3K9me3
chr2	5131660	5135233	Non-differential	Glu	H3K9me3
chr2	5137178	5138035	Non-differential	Glu	H3K9me3
chr2	5139458	5141223	Fast_Open	Glu	H3K9me3
chr2	5144107	5145344	Non-differential	Glu	H3K9me3
chr2	5147135	5151324	Non-differential	Glu	H3K9me3
chr2	5151376	5154272	Non-differential	Glu	H3K9me3
chr2	5156058	5157774	Non-differential	Glu	H3K9me3
chr2	5158161	5160940	Fast_Open	Glu	H3K9me3
chr2	5164585	5164783	Non-differential	Glu	H3K9me3
chr2	5165983	5168273	Gradual_Open	Glu	H3K9me3
chr2	5174767	5175095	Non-differential	Glu	H3K9me3
chr2	5177535	5177765	Non-differential	Glu	H3K9me3
chr2	5181950	5182204	Non-differential	Glu	H3K9me3
chr2	5183246	5184164	Non-differential	Glu	H3K9me3
chr2	5185286	5186619	Gradual_Open	Glu	H3K9me3
chr2	5187223	5187819	Non-differential	Glu	H3K9me3
chr2	5194920	5195900	Gradual_Open	Glu	H3K9me3
chr2	5199914	5201876	Gradual_Open	Glu	H3K9me3
chr2	5209760	5211455	Fast_Open	Glu	H3K9me3
chr2	5218095	5219853	Fast_Open	Glu	H3K9me3
chr2	5223588	5224909	Gradual_Open	Glu	H3K9me3
chr2	5247398	5247978	Non-differential	Glu	H3K9me3
chr2	5249559	5254114	Gradual_Open	Glu	H3K9me3
chr2	5257020	5259325	Non-differential	Glu	H3K9me3
chr2	5269219	5270493	Non-differential	Glu	H3K9me3
chr2	5273561	5274062	Non-differential	Glu	H3K9me3
chr2	5281824	5283068	Gradual_Open	Glu	H3K9me3
chr2	5288658	5289984	Gradual_Open	Glu	H3K9me3
chr2	5296492	5298123	Gradual_Open	Glu	H3K9me3
chr2	5299261	5300416	Gradual_Open	Glu	H3K9me3
chr2	5302129	5305592	Gradual_Open	Glu	H3K9me3
chr2	5309426	5312832	Gradual_Open	Glu	H3K9me3
chr2	5316538	5317373	Gradual_Open	Glu	H3K9me3
chr2	5318548	5319166	Non-differential	Glu	H3K9me3
chr2	5324893	5326533	Non-differential	Glu	H3K9me3
chr2	5330288	5330950	Non-differential	Glu	H3K9me3
chr2	5333952	5334500	Non-differential	Glu	H3K9me3
chr2	5343431	5344328	Gradual_Open	Glu	H3K9me3
chr2	5345492	5346282	Fast_Open	Glu	H3K9me3
chr2	5352071	5353146	Non-differential	Glu	H3K9me3
chr2	5354074	5355883	Gradual_Open	Glu	H3K9me3
chr2	5360262	5360958	Non-differential	Glu	H3K9me3
chr2	5362496	5362907	Non-differential	Glu	H3K9me3
chr2	5365946	5366117	Non-differential	Glu	H3K9me3
chr2	5369330	5370487	Non-differential	Glu	H3K9me3
chr2	5381149	5381947	Gradual_Open	Glu	H3K9me3
chr2	5386120	5388957	Fast_Open	Glu	H3K9me3
chr2	5390399	5393057	Fast_Open	Glu	H3K9me3
chr2	5394667	5395474	Gradual_Open	Glu	H3K9me3
chr2	5396649	5397860	Gradual_Open	Glu	H3K9me3
chr2	5405827	5406922	Non-differential	Glu	H3K9me3
chr2	5416312	5418679	Fast_Open	Glu	H3K9me3
chr2	5420052	5420792	Gradual_Open	Glu	H3K9me3
chr2	5440000	5440611	Gradual_Open	Glu	H3K9me3
chr2	5450652	5451180	Non-differential	Glu	H3K9me3
chr2	5453318	5453799	Non-differential	Glu	H3K9me3
chr2	5456370	5456824	Gradual_Open	Glu	H3K9me3
chr2	5458096	5459276	Gradual_Open	Glu	H3K9me3
chr2	5484725	5485553	Gradual_Open	Glu	H3K9me3
chr2	5487186	5489665	Non-differential	Glu	H3K9me3
chr2	5498049	5499091	Fast_Open	Glu	H3K9me3
chr2	5500201	5503719	Gradual_Open	Glu	H3K9me3
chr2	5506943	5508233	Fast_Open	Glu	H3K9me3
chr2	5508941	5514515	Fast_Open	Glu	H3K9me3
chr2	5515511	5517377	Gradual_Open	Glu	H3K9me3
chr2	5526955	5527997	Gradual_Open	Glu	H3K9me3
chr2	5528635	5530194	Gradual_Open	Glu	H3K9me3
chr2	5532363	5533118	Gradual_Open	Glu	H3K9me3
chr2	5536431	5537053	Gradual_Open	Glu	H3K9me3
chr2	5541093	5548348	Non-differential	Glu	H3K9me3
chr2	5551569	5553785	Fast_Open	Glu	H3K9me3
chr2	5558238	5558914	Non-differential	Glu	H3K9me3
chr2	5567825	5571769	Fast_Open	Glu	H3K9me3
chr2	5576156	5577605	Gradual_Open	Glu	H3K9me3
chr2	5577861	5581088	Non-differential	Glu	H3K9me3
chr2	5581839	5583598	Gradual_Open	Glu	H3K9me3
chr2	5585099	5588627	Gradual_Open	Glu	H3K9me3
chr2	5588826	5589612	Gradual_Open	Glu	H3K9me3
chr2	5593353	5594273	Gradual_Open	Glu	H3K9me3
chr2	5595232	5596777	Fast_Open	Glu	H3K9me3
chr2	5597242	5597599	Fast_Open	Glu	H3K9me3
chr2	5598083	5598783	Non-differential	Glu	H3K9me3
chr2	5602157	5603191	Fast_Open	Glu	H3K9me3
chr2	5603806	5605401	Fast_Open	Glu	H3K9me3
chr2	5610460	5612432	Gradual_Open	Glu	H3K9me3
chr2	5615171	5617753	Fast_Open	Glu	H3K9me3
chr2	5637111	5637413	Non-differential	Glu	H3K9me3
chr2	5657761	5658822	Gradual_Open	Glu	H3K9me3
chr2	5659897	5661661	Gradual_Open	Glu	H3K9me3
chr2	5666261	5667321	Gradual_Open	Glu	H3K9me3
chr2	5668967	5671250	Gradual_Open	Glu	H3K9me3
chr2	5676930	5677410	Gradual_Open	Glu	H3K9me3
chr2	5678445	5682730	Gradual_Open	Glu	H3K9me3
chr2	5683214	5684177	Gradual_Open	Glu	H3K9me3
chr2	5689915	5690960	Gradual_Open	Glu	H3K9me3
chr2	5706715	5707241	Gradual_Open	Glu	H3K9me3
chr2	5709381	5710082	Gradual_Open	Glu	H3K9me3
chr2	5710513	5711281	Gradual_Open	Glu	H3K9me3
chr2	5711892	5714438	Fast_Open	Glu	H3K9me3
chr2	5718164	5720825	Gradual_Open	Glu	H3K9me3
chr2	5725943	5726523	Gradual_Open	Glu	H3K9me3
chr2	5731709	5733227	Gradual_Open	Glu	H3K9me3
chr2	5747357	5748806	Fast_Open	Glu	H3K9me3
chr2	5750170	5751640	Gradual_Open	Glu	H3K9me3
chr2	5752347	5754478	Gradual_Open	Glu	H3K9me3
chr2	5755209	5756724	Gradual_Open	Glu	H3K9me3
chr2	5761760	5762833	Gradual_Open	Glu	H3K9me3
chr2	5765195	5766092	Fast_Open	Glu	H3K9me3
chr2	5770080	5772410	Fast_Open	Glu	H3K9me3
chr2	5772749	5776382	Gradual_Open	Glu	H3K9me3
chr2	5776463	5777746	Fast_Open	Glu	H3K9me3
chr2	5783422	5794442	Gradual_Open	Glu	H3K9me3
chr2	5795670	5796504	Gradual_Open	Glu	H3K9me3
chr2	5797951	5798479	Gradual_Open	Glu	H3K9me3
chr2	5799279	5800605	Non-differential	Glu	H3K9me3
chr2	5805062	5806413	Gradual_Open	Glu	H3K9me3
chr2	5807513	5809636	Gradual_Open	Glu	H3K9me3
chr2	5823185	5826558	Gradual_Open	Glu	H3K9me3
chr2	5831367	5832078	Gradual_Open	Glu	H3K9me3
chr2	5833157	5833845	Gradual_Open	Glu	H3K9me3
chr2	5852805	5853259	Non-differential	Glu	H3K9me3
chr2	5857024	5858915	Non-differential	Glu	H3K9me3
chr2	5859873	5861042	Gradual_Open	Glu	H3K9me3
chr2	5861656	5864020	Fast_Open	Glu	H3K9me3
chr2	5866477	5867772	Gradual_Open	Glu	H3K9me3
chr2	5868562	5868828	Non-differential	Glu	H3K9me3
chr2	5869718	5871019	Fast_Open	Glu	H3K9me3
chr2	5871231	5871808	Gradual_Open	Glu	H3K9me3
chr2	5872762	5874362	Gradual_Open	Glu	H3K9me3
chr2	5874864	5876195	Fast_Open	Glu	H3K9me3
chr2	5881235	5884317	Non-differential	Glu	H3K9me3
chr2	5886473	5888861	Fast_Open	Glu	H3K9me3
chr2	5889667	5890471	Gradual_Open	Glu	H3K9me3
chr2	5893927	5894686	Non-differential	Glu	H3K9me3
chr2	5895404	5897616	Gradual_Open	Glu	H3K9me3
chr2	5900143	5900392	Non-differential	Glu	H3K9me3
chr2	5917085	5919791	Non-differential	Glu	H3K9me3
chr2	5929616	5931425	Gradual_Open	Glu	H3K9me3
chr2	5949617	5953366	Fast_Open	Glu	H3K9me3
chr2	5961479	5962070	Non-differential	Glu	H3K9me3
chr2	5963266	5964924	Gradual_Open	Glu	H3K9me3
chr2	5967002	5967738	Gradual_Open	Glu	H3K9me3
chr2	5988371	5990023	Gradual_Open	Glu	H3K9me3
chr2	6004912	6006006	Gradual_Open	Glu	H3K9me3
chr2	6019652	6021388	Gradual_Open	Glu	H3K9me3
chr2	6023348	6024164	Fast_Open	Glu	H3K9me3
chr2	6026997	6027901	Gradual_Open	Glu	H3K9me3
chr2	6028836	6031426	Gradual_Open	Glu	H3K9me3
chr2	6035646	6037622	Fast_Open	Glu	H3K9me3
chr2	6045595	6046353	Non-differential	Glu	H3K9me3
chr2	6046859	6048855	Gradual_Open	Glu	H3K9me3
chr2	6049192	6051119	Gradual_Open	Glu	H3K9me3
chr2	6060269	6062565	Fast_Open	Glu	H3K9me3
chr2	6085032	6085252	Non-differential	Glu	H3K9me3
chr2	6086083	6087861	Non-differential	Glu	H3K9me3
chr2	6092800	6095583	Non-differential	Glu	H3K9me3
chr2	6101621	6103962	Non-differential	Glu	H3K9me3
chr2	6109087	6109788	Gradual_Open	Glu	H3K9me3
chr2	6109868	6110257	Gradual_Open	Glu	H3K9me3
chr2	6121178	6122007	Fast_Open	Glu	H3K9me3
chr2	6125550	6126873	Non-differential	Glu	H3K9me3
chr2	6133801	6134477	Fast_Open	Glu	H3K9me3
chr2	6135139	6136203	Gradual_Open	Glu	H3K9me3
chr2	6136609	6137647	Fast_Open	Glu	H3K9me3
chr2	6140540	6145336	Fast_Open	Glu	H3K9me3
chr2	6146071	6151011	Fast_Open	Glu	H3K9me3
chr2	6152323	6153499	Gradual_Open	Glu	H3K9me3
chr2	6155201	6156414	Non-differential	Glu	H3K9me3
chr2	6166338	6166990	Non-differential	Glu	H3K9me3
chr2	6167695	6168190	Non-differential	Glu	H3K9me3
chr2	6170241	6172056	Gradual_Open	Glu	H3K9me3
chr2	6173169	6176070	Non-differential	Glu	H3K9me3
chr2	6179764	6180389	Non-differential	Glu	H3K9me3
chr2	6183378	6184773	Gradual_Open	Glu	H3K9me3
chr2	6196302	6196519	Non-differential	Glu	H3K9me3
chr2	6197891	6199722	Non-differential	Glu	H3K9me3
chr2	6201074	6203537	Fast_Open	Glu	H3K9me3
chr2	6206308	6207688	Fast_Open	Glu	H3K9me3
chr2	6208743	6210357	Gradual_Open	Glu	H3K9me3
chr2	6213781	6215227	Gradual_Open	Glu	H3K9me3
chr2	6217859	6218371	Non-differential	Glu	H3K9me3
chr2	6219006	6219875	Fast_Open	Glu	H3K9me3
chr2	6229550	6231429	Fast_Open	Glu	H3K9me3
chr2	6233066	6234223	Gradual_Open	Glu	H3K9me3
chr2	6251880	6252751	Fast_Open	Glu	H3K9me3
chr2	6262126	6264937	Gradual_Open	Glu	H3K9me3
chr2	6265883	6266434	Gradual_Open	Glu	H3K9me3
chr2	6267977	6268412	Non-differential	Glu	H3K9me3
chr2	6281962	6283173	Non-differential	Glu	H3K9me3
chr2	6291574	6294611	Fast_Open	Glu	H3K9me3
chr2	6300468	6301007	Non-differential	Glu	H3K9me3
chr2	6303772	6305169	Gradual_Open	Glu	H3K9me3
chr2	6313840	6314939	Gradual_Open	Glu	H3K9me3
chr2	6320760	6324480	Fast_Open	Glu	H3K9me3
chr2	6324754	6326530	Fast_Open	Glu	H3K9me3
chr2	6326694	6329202	Gradual_Open	Glu	H3K9me3
chr2	6329701	6330136	Gradual_Open	Glu	H3K9me3
chr2	6330708	6331498	Non-differential	Glu	H3K9me3
chr2	6332040	6334904	Gradual_Open	Glu	H3K9me3
chr2	6343002	6344428	Gradual_Open	Glu	H3K9me3
chr2	6345732	6346459	Gradual_Open	Glu	H3K9me3
chr2	6347083	6347337	Gradual_Open	Glu	H3K9me3
chr2	6360257	6361220	Non-differential	Glu	H3K9me3
chr2	6367572	6367934	Non-differential	Glu	H3K9me3
chr2	6368577	6369504	Gradual_Open	Glu	H3K9me3
chr2	6373451	6379673	Non-differential	Glu	H3K9me3
chr2	6386414	6387876	Non-differential	Glu	H3K9me3
chr2	6388344	6390222	Gradual_Open	Glu	H3K9me3
chr2	6390876	6392619	Fast_Open	Glu	H3K9me3
chr2	6402847	6404062	Gradual_Open	Glu	H3K9me3
chr2	6415355	6417916	Fast_Open	Glu	H3K9me3
chr2	6426799	6427816	Fast_Close	Glu	H3K9me3
chr2	6430879	6431131	Non-differential	Glu	H3K9me3
chr2	6436674	6437586	Fast_Open	Glu	H3K9me3
chr2	6443988	6445287	Gradual_Open	Glu	H3K9me3
chr2	6448149	6449112	Gradual_Open	Glu	H3K9me3
chr2	6452397	6460354	Fast_Open	Glu	H3K9me3
chr2	6462878	6464049	Non-differential	Glu	H3K9me3
chr2	6465433	6470219	Gradual_Open	Glu	H3K9me3
chr2	6470455	6470721	Fast_Open	Glu	H3K9me3
chr2	6475690	6477181	Fast_Open	Glu	H3K9me3
chr2	6478736	6484699	Gradual_Open	Glu	H3K9me3
chr2	6485173	6485508	Non-differential	Glu	H3K9me3
chr2	6487714	6489380	Gradual_Open	Glu	H3K9me3
chr2	6504727	6505500	Gradual_Open	Glu	H3K9me3
chr2	6514396	6515205	Fast_Open	Glu	H3K9me3
chr2	6518077	6519170	Gradual_Open	Glu	H3K9me3
chr2	6520588	6521200	Non-differential	Glu	H3K9me3
chr2	6528077	6529566	Gradual_Open	Glu	H3K9me3
chr2	6530670	6532818	Fast_Open	Glu	H3K9me3
chr2	6537510	6538889	Fast_Open	Glu	H3K9me3
chr2	6539290	6540519	Non-differential	Glu	H3K9me3
chr2	6544607	6545469	Gradual_Open	Glu	H3K9me3
chr2	6546435	6547197	Non-differential	Glu	H3K9me3
chr2	6550577	6552032	Gradual_Open	Glu	H3K9me3
chr2	6557918	6558359	Gradual_Open	Glu	H3K9me3
chr2	6566309	6570143	Fast_Open	Glu	H3K9me3
chr2	6570462	6571228	Gradual_Open	Glu	H3K9me3
chr2	6571887	6572582	Gradual_Open	Glu	H3K9me3
chr2	6582345	6583814	Gradual_Open	Glu	H3K9me3
chr2	6584530	6586448	Gradual_Open	Glu	H3K9me3
chr2	6587156	6590830	Fast_Open	Glu	H3K9me3
chr2	6591497	6592173	Gradual_Open	Glu	H3K9me3
chr2	6593431	6596487	Fast_Open	Glu	H3K9me3
chr2	6596810	6598073	Gradual_Open	Glu	H3K9me3
chr2	6598788	6603268	Gradual_Open	Glu	H3K9me3
chr2	6608862	6609934	Gradual_Open	Glu	H3K9me3
chr2	6610450	6614688	Non-differential	Glu	H3K9me3
chr2	6615305	6616174	Gradual_Open	Glu	H3K9me3
chr2	6617241	6618942	Gradual_Open	Glu	H3K9me3
chr2	6620323	6621372	Gradual_Open	Glu	H3K9me3
chr2	6621825	6622938	Gradual_Open	Glu	H3K9me3
chr2	6626591	6630290	Gradual_Open	Glu	H3K9me3
chr2	6632564	6634197	Gradual_Open	Glu	H3K9me3
chr2	6635909	6636590	Gradual_Open	Glu	H3K9me3
chr2	6638980	6639549	Gradual_Open	Glu	H3K9me3
chr2	6657616	6659573	Non-differential	Glu	H3K9me3
chr2	6668445	6671012	Fast_Open	Glu	H3K9me3
chr2	6673223	6674561	Fast_Open	Glu	H3K9me3
chr2	6675451	6677880	Gradual_Open	Glu	H3K9me3
chr2	6682061	6688968	Non-differential	Glu	H3K9me3
chr2	6698139	6701632	Fast_Open	Glu	H3K9me3
chr2	6702473	6705098	Non-differential	Glu	H3K9me3
chr2	6707171	6707584	Non-differential	Glu	H3K9me3
chr2	6707986	6709985	Fast_Open	Glu	H3K9me3
chr2	6712061	6714401	Fast_Open	Glu	H3K9me3
chr2	6715316	6716240	Gradual_Open	Glu	H3K9me3
chr2	6721365	6721665	Fast_Open	Glu	H3K9me3
chr2	6731216	6733294	Fast_Open	Glu	H3K9me3
chr2	6736590	6737430	Gradual_Open	Glu	H3K9me3
chr2	6742685	6743464	Gradual_Open	Glu	H3K9me3
chr2	6744378	6747197	Fast_Open	Glu	H3K9me3
chr2	6752672	6753417	Gradual_Open	Glu	H3K9me3
chr2	6757891	6758461	Gradual_Open	Glu	H3K9me3
chr2	6776601	6777314	Non-differential	Glu	H3K9me3
chr2	6784635	6787220	Fast_Open	Glu	H3K9me3
chr2	6788384	6789609	Fast_Open	Glu	H3K9me3
chr2	6797383	6799440	Gradual_Open	Glu	H3K9me3
chr2	6801407	6803301	Fast_Open	Glu	H3K9me3
chr2	6815087	6816764	Gradual_Open	Glu	H3K9me3
chr2	6830584	6832085	Non-differential	Glu	H3K9me3
chr2	6832625	6851781	Non-differential	Glu	H3K9me3
chr2	6858463	6860635	Non-differential	Glu	H3K9me3
chr2	6874021	6874258	Non-differential	Glu	H3K9me3
chr2	6901884	6903023	Non-differential	Glu	H3K9me3
chr2	7083823	7084916	Non-differential	Glu	H3K9me3
chr2	7139173	7140559	Non-differential	Glu	H3K9me3
chr2	7144560	7145088	Gradual_Close	Glu	H3K9me3
chr2	7152086	7154984	Non-differential	Glu	H3K9me3
chr2	7160635	7161315	Non-differential	Glu	H3K9me3
chr2	7368263	7370263	Fast_Close	Glu	H3K9me3
chr2	7432369	7434481	Non-differential	Glu	H3K9me3
chr2	7461727	7463064	Non-differential	Glu	H3K9me3
chr2	7483286	7484306	Non-differential	Glu	H3K9me3
chr2	7493456	7495124	Non-differential	Glu	H3K9me3
chr2	7510084	7511296	Non-differential	Glu	H3K9me3
chr2	7511755	7512845	Gradual_Open	Glu	H3K9me3
chr2	7525914	7527014	Non-differential	Glu	H3K9me3
chr2	7527627	7532858	Non-differential	Glu	H3K9me3
chr2	7542632	7543504	Non-differential	Glu	H3K9me3
chr2	7544417	7544959	Non-differential	Glu	H3K9me3
chr2	7545978	7547244	Gradual_Open	Glu	H3K9me3
chr2	7548149	7549083	Non-differential	Glu	H3K9me3
chr2	7564486	7565743	Non-differential	Glu	H3K9me3
chr2	7565832	7568280	Non-differential	Glu	H3K9me3
chr2	7576837	7579004	Non-differential	Glu	H3K9me3
chr2	7621122	7621913	Non-differential	Glu	H3K9me3
chr2	7640235	7642438	Gradual_Close	Glu	H3K9me3
chr2	7652394	7654371	Non-differential	Glu	H3K9me3
chr2	7672062	7673039	Non-differential	Glu	H3K9me3
chr2	7692836	7693103	Non-differential	Glu	H3K9me3
chr2	7700740	7701383	Non-differential	Glu	H3K9me3
chr2	7732284	7733055	Non-differential	Glu	H3K9me3
chr2	7738859	7740048	Gradual_Open	Glu	H3K9me3
chr2	7742189	7743465	Gradual_Open	Glu	H3K9me3
chr2	7743707	7745034	Non-differential	Glu	H3K9me3
chr2	7752438	7754972	Fast_Open	Glu	H3K9me3
chr2	7755226	7758821	Gradual_Open	Glu	H3K9me3
chr2	7759231	7760683	Gradual_Open	Glu	H3K9me3
chr2	7762635	7764905	Gradual_Close	Glu	H3K9me3
chr2	7781768	7783002	Non-differential	Glu	H3K9me3
chr2	7799428	7803728	Non-differential	Glu	H3K9me3
chr2	7806998	7807968	Non-differential	Glu	H3K9me3
chr2	7808983	7809286	Non-differential	Glu	H3K9me3
chr2	7838298	7838841	Non-differential	Glu	H3K9me3
chr2	7840347	7842084	Non-differential	Glu	H3K9me3
chr2	7891268	7892467	Non-differential	Glu	H3K9me3
chr2	7892930	7895909	Non-differential	Glu	H3K9me3
chr2	7923007	7923271	Non-differential	Glu	H3K9me3
chr2	7938695	7939726	Non-differential	Glu	H3K9me3
chr2	7945958	7946484	Non-differential	Glu	H3K9me3
chr2	7970862	7972432	Gradual_Open	Glu	H3K9me3
chr2	7986954	7987544	Non-differential	Glu	H3K9me3
chr2	8033679	8034073	Non-differential	Glu	H3K9me3
chr2	8038540	8038785	Non-differential	Glu	H3K9me3
chr2	8039864	8040668	Non-differential	Glu	H3K9me3
chr2	8041716	8046077	Non-differential	Glu	H3K9me3
chr2	8046283	8047728	Non-differential	Glu	H3K9me3
chr2	8056242	8057427	Non-differential	Glu	H3K9me3
chr2	8059417	8062415	Non-differential	Glu	H3K9me3
chr2	8064359	8064922	Non-differential	Glu	H3K9me3
chr2	8096079	8097905	Non-differential	Glu	H3K9me3
chr2	8110287	8112029	Gradual_Close	Glu	H3K9me3
chr2	8150969	8151360	Non-differential	Glu	H3K9me3
chr2	8207484	8208804	Non-differential	Glu	H3K9me3
chr2	8209648	8211704	Gradual_Open	Glu	H3K9me3
chr2	8243405	8244092	Fast_Close	Glu	H3K9me3
chr2	8245777	8246653	Non-differential	Glu	H3K9me3
chr2	8250264	8251142	Gradual_Close	Glu	H3K9me3
chr2	8273481	8275092	Non-differential	Glu	H3K9me3
chr2	8292921	8294119	Non-differential	Glu	H3K9me3
chr2	8311188	8312078	Fast_Close	Glu	H3K9me3
chr2	8333725	8334164	Non-differential	Glu	H3K9me3
chr2	8356387	8356695	Non-differential	Glu	H3K9me3
chr2	8387797	8388926	Non-differential	Glu	H3K9me3
chr2	8450385	8451248	Gradual_Close	Glu	H3K9me3
chr2	8467030	8467784	Gradual_Open	Glu	H3K9me3
chr2	8484634	8485512	Non-differential	Glu	H3K9me3
chr2	8497959	8498536	Non-differential	Glu	H3K9me3
chr2	8506112	8506803	Non-differential	Glu	H3K9me3
chr2	8509258	8510817	Gradual_Close	Glu	H3K9me3
chr2	8512558	8513061	Non-differential	Glu	H3K9me3
chr2	8513323	8515139	Non-differential	Glu	H3K9me3
chr2	8530850	8533066	Non-differential	Glu	H3K9me3
chr2	8558084	8561164	Non-differential	Glu	H3K9me3
chr2	8562030	8563086	Non-differential	Glu	H3K9me3
chr2	8610439	8611492	Non-differential	Glu	H3K9me3
chr2	8646120	8647186	Gradual_Close	Glu	H3K9me3
chr2	8647206	8648394	Gradual_Close	Glu	H3K9me3
chr2	8673028	8676188	Non-differential	Glu	H3K9me3
chr2	8910695	8911248	Non-differential	Glu	H3K9me3
chr2	9047511	9048345	Non-differential	Glu	H3K9me3
chr2	9049614	9050355	Non-differential	Glu	H3K9me3
chr2	9058540	9059004	Non-differential	Glu	H3K9me3
chr2	9059897	9061046	Non-differential	Glu	H3K9me3
chr2	9062376	9069846	Non-differential	Glu	H3K9me3
chr2	9071056	9071893	Non-differential	Glu	H3K9me3
chr2	9081394	9083008	Non-differential	Glu	H3K9me3
chr2	9083315	9084456	Non-differential	Glu	H3K9me3
chr2	9121662	9123383	Non-differential	Glu	H3K9me3
chr2	9126062	9127361	Non-differential	Glu	H3K9me3
chr2	9197282	9197620	Non-differential	Glu	H3K9me3
chr2	9599304	9600519	Non-differential	Glu	H3K9me3
chr2	9709393	9710136	Non-differential	Glu	H3K9me3
chr2	9714677	9715365	Non-differential	Glu	H3K9me3
chr2	9732368	9737350	Non-differential	Glu	H3K9me3
chr2	9787693	9789018	Non-differential	Glu	H3K9me3
chr2	9826061	9827045	Gradual_Open	Glu	H3K9me3
chr2	9857680	9858950	Gradual_Close	Glu	H3K9me3
chr2	10016314	10018488	Non-differential	Glu	H3K9me3
chr2	10024799	10025305	Non-differential	Glu	H3K9me3
chr2	10025766	10026519	Gradual_Close	Glu	H3K9me3
chr2	10067500	10068477	Fast_Close	Glu	H3K9me3
chr2	10091237	10092353	Non-differential	Glu	H3K9me3
chr2	10106616	10107109	Gradual_Close	Glu	H3K9me3
chr2	10148485	10149077	Non-differential	Glu	H3K9me3
chr2	10181452	10182113	Non-differential	Glu	H3K9me3
chr2	10206471	10207254	Non-differential	Glu	H3K9me3
chr2	10248950	10251310	Non-differential	Glu	H3K9me3
chr2	10293133	10296159	Non-differential	Glu	H3K9me3
chr2	10298838	10299100	Non-differential	Glu	H3K9me3
chr2	10334876	10335779	Non-differential	Glu	H3K9me3
chr2	10491060	10492885	Gradual_Close	Glu	H3K9me3
chr2	10508737	10509198	Non-differential	Glu	H3K9me3
chr2	10513297	10518614	Non-differential	Glu	H3K9me3
chr2	10556796	10557109	Non-differential	Glu	H3K9me3
chr2	10703861	10704871	Non-differential	Glu	H3K9me3
chr2	10706849	10707326	Gradual_Close	Glu	H3K9me3
chr2	10825662	10826157	Gradual_Close	Glu	H3K9me3
chr2	10840822	10842750	Non-differential	Glu	H3K9me3
chr2	11011074	11012419	Fast_Close	Glu	H3K9me3
chr2	11017888	11018651	Non-differential	Glu	H3K9me3
chr2	11036207	11040286	Non-differential	Glu	H3K9me3
chr2	11054609	11054924	Non-differential	Glu	H3K9me3
chr2	11060479	11061280	Non-differential	Glu	H3K9me3
chr2	11071196	11072252	Fast_Close	Glu	H3K9me3
chr2	11075347	11076013	Non-differential	Glu	H3K9me3
chr2	11147367	11147869	Non-differential	Glu	H3K9me3
chr2	11489792	11490376	Non-differential	Glu	H3K9me3
chr2	11503002	11503759	Gradual_Close	Glu	H3K9me3
chr2	11526766	11527655	Non-differential	Glu	H3K9me3
chr2	11626963	11627796	Gradual_Close	Glu	H3K9me3
chr2	11661903	11664104	Non-differential	Glu	H3K9me3
chr2	11675943	11676102	Gradual_Close	Glu	H3K9me3
chr2	11705406	11706410	Fast_Close	Glu	H3K9me3
chr2	11739754	11740347	Gradual_Close	Glu	H3K9me3
chr2	11834037	11836024	Gradual_Open	Glu	H3K9me3
chr2	11847421	11848834	Gradual_Close	Glu	H3K9me3
chr2	11857146	11860547	Gradual_Close	Glu	H3K9me3
chr2	11867979	11868329	Non-differential	Glu	H3K9me3
chr2	11889242	11891131	Gradual_Open	Glu	H3K9me3
chr2	11907301	11907715	Non-differential	Glu	H3K9me3
chr2	11936361	11937075	Non-differential	Glu	H3K9me3
chr2	11953955	11954701	Non-differential	Glu	H3K9me3
chr2	11959590	11960462	Non-differential	Glu	H3K9me3
chr2	11969246	11976067	Non-differential	Glu	H3K9me3
chr2	11977385	11978374	Non-differential	Glu	H3K9me3
chr2	11981768	11982482	Non-differential	Glu	H3K9me3
chr2	11987043	11987773	Non-differential	Glu	H3K9me3
chr2	11994241	11995139	Non-differential	Glu	H3K9me3
chr2	12001942	12003357	Non-differential	Glu	H3K9me3
chr2	12019669	12022274	Fast_Close	Glu	H3K9me3
chr2	12053118	12054080	Fast_Close	Glu	H3K9me3
chr2	12062861	12064453	Fast_Close	Glu	H3K9me3
chr2	12126545	12127358	Gradual_Open	Glu	H3K9me3
chr2	12135535	12135987	Non-differential	Glu	H3K9me3
chr2	12159761	12161127	Gradual_Open	Glu	H3K9me3
chr2	12197313	12197925	Gradual_Open	Glu	H3K9me3
chr2	12222533	12226260	Non-differential	Glu	H3K9me3
chr2	12293395	12294725	Non-differential	Glu	H3K9me3
chr2	12299215	12300188	Non-differential	Glu	H3K9me3
chr2	12349668	12349997	Non-differential	Glu	H3K9me3
chr2	12354244	12356744	Non-differential	Glu	H3K9me3
chr2	12364728	12364983	Fast_Close	Glu	H3K9me3
chr2	12365586	12367158	Gradual_Open	Glu	H3K9me3
chr2	12379471	12381856	Fast_Close	Glu	H3K9me3
chr2	12401556	12403912	Non-differential	Glu	H3K9me3
chr2	12410781	12412447	Non-differential	Glu	H3K9me3
chr2	12460964	12461681	Non-differential	Glu	H3K9me3
chr2	12472334	12472559	Non-differential	Glu	H3K9me3
chr2	12482970	12484242	Non-differential	Glu	H3K9me3
chr2	12491538	12491765	Non-differential	Glu	H3K9me3
chr2	12504717	12504992	Non-differential	Glu	H3K9me3
chr2	12508959	12511161	Non-differential	Glu	H3K9me3
chr2	12665377	12668119	Non-differential	Glu	H3K9me3
chr2	12689965	12690992	Non-differential	Glu	H3K9me3
chr2	12691977	12692499	Fast_Close	Glu	H3K9me3
chr2	12747645	12748305	Non-differential	Glu	H3K9me3
chr2	12775337	12775771	Non-differential	Glu	H3K9me3
chr2	12785469	12786143	Non-differential	Glu	H3K9me3
chr2	12796534	12796974	Non-differential	Glu	H3K9me3
chr2	12800802	12803099	Non-differential	Glu	H3K9me3
chr2	12859756	12860792	Non-differential	Glu	H3K9me3
chr2	12863244	12864349	Fast_Close	Glu	H3K9me3
chr2	12890830	12893795	Non-differential	Glu	H3K9me3
chr2	12895026	12896394	Non-differential	Glu	H3K9me3
chr2	12973255	12973780	Non-differential	Glu	H3K9me3
chr2	12991204	12992571	Non-differential	Glu	H3K9me3
chr2	13018413	13019018	Non-differential	Glu	H3K9me3
chr2	13038554	13043436	Non-differential	Glu	H3K9me3
chr2	13044563	13045826	Non-differential	Glu	H3K9me3
chr2	13074695	13075647	Non-differential	Glu	H3K9me3
chr2	13098139	13099411	Non-differential	Glu	H3K9me3
chr2	13110514	13111904	Non-differential	Glu	H3K9me3
chr2	13122707	13125342	Non-differential	Glu	H3K9me3
chr2	13125845	13127034	Non-differential	Glu	H3K9me3
chr2	13129514	13132001	Non-differential	Glu	H3K9me3
chr2	13141352	13142027	Gradual_Open	Glu	H3K9me3
chr2	13155884	13159369	Fast_Open	Glu	H3K9me3
chr2	13174841	13178724	Non-differential	Glu	H3K9me3
chr2	13204802	13207365	Gradual_Close	Glu	H3K9me3
chr2	13210359	13213261	Non-differential	Glu	H3K9me3
chr2	13214152	13215898	Non-differential	Glu	H3K9me3
chr2	13237794	13238433	Non-differential	Glu	H3K9me3
chr2	13259310	13261063	Gradual_Close	Glu	H3K9me3
chr2	13263375	13264877	Non-differential	Glu	H3K9me3
chr2	13284836	13286903	Non-differential	Glu	H3K9me3
chr2	13289007	13289963	Non-differential	Glu	H3K9me3
chr2	13293318	13294081	Gradual_Close	Glu	H3K9me3
chr2	13302685	13304166	Non-differential	Glu	H3K9me3
chr2	13308260	13309354	Non-differential	Glu	H3K9me3
chr2	13310231	13315290	Non-differential	Glu	H3K9me3
chr2	13319200	13319566	Non-differential	Glu	H3K9me3
chr2	13325453	13326588	Non-differential	Glu	H3K9me3
chr2	13328097	13329167	Gradual_Open	Glu	H3K9me3
chr2	13336426	13338758	Non-differential	Glu	H3K9me3
chr2	13348399	13348986	Non-differential	Glu	H3K9me3
chr2	13349471	13350642	Non-differential	Glu	H3K9me3
chr2	13357013	13357419	Non-differential	Glu	H3K9me3
chr2	13364314	13365080	Non-differential	Glu	H3K9me3
chr2	13366291	13366685	Gradual_Open	Glu	H3K9me3
chr2	13391703	13392605	Non-differential	Glu	H3K9me3
chr2	13393247	13394169	Non-differential	Glu	H3K9me3
chr2	13397443	13399553	Non-differential	Glu	H3K9me3
chr2	13410775	13412301	Non-differential	Glu	H3K9me3
chr2	13422801	13424462	Non-differential	Glu	H3K9me3
chr2	13431549	13432649	Non-differential	Glu	H3K9me3
chr2	13432917	13433762	Non-differential	Glu	H3K9me3
chr2	13437528	13439944	Non-differential	Glu	H3K9me3
chr2	13457309	13458334	Non-differential	Glu	H3K9me3
chr2	13464523	13465599	Non-differential	Glu	H3K9me3
chr2	13474779	13475946	Non-differential	Glu	H3K9me3
chr2	13481482	13482125	Non-differential	Glu	H3K9me3
chr2	13505993	13506801	Non-differential	Glu	H3K9me3
chr2	13507775	13508030	Non-differential	Glu	H3K9me3
chr2	13509161	13510158	Non-differential	Glu	H3K9me3
chr2	13510683	13511068	Non-differential	Glu	H3K9me3
chr2	13511526	13512668	Non-differential	Glu	H3K9me3
chr2	13515142	13515769	Non-differential	Glu	H3K9me3
chr2	13516543	13517115	Non-differential	Glu	H3K9me3
chr2	13537867	13538157	Non-differential	Glu	H3K9me3
chr2	13561838	13564424	Non-differential	Glu	H3K9me3
chr2	13566603	13567171	Gradual_Open	Glu	H3K9me3
chr2	13592035	13593123	Non-differential	Glu	H3K9me3
chr2	13597777	13598493	Gradual_Close	Glu	H3K9me3
chr2	13607395	13607806	Non-differential	Glu	H3K9me3
chr2	13614148	13614998	Non-differential	Glu	H3K9me3
chr2	13616509	13616959	Non-differential	Glu	H3K9me3
chr2	13640831	13641346	Non-differential	Glu	H3K9me3
chr2	13644894	13646231	Non-differential	Glu	H3K9me3
chr2	13650044	13651598	Non-differential	Glu	H3K9me3
chr2	13668079	13668326	Non-differential	Glu	H3K9me3
chr2	13669128	13669806	Non-differential	Glu	H3K9me3
chr2	13669970	13670993	Non-differential	Glu	H3K9me3
chr2	13674304	13676570	Non-differential	Glu	H3K9me3
chr2	13677030	13679042	Non-differential	Glu	H3K9me3
chr2	13680909	13681759	Non-differential	Glu	H3K9me3
chr2	13682621	13683170	Non-differential	Glu	H3K9me3
chr2	13683959	13692648	Non-differential	Glu	H3K9me3
chr2	13698164	13698734	Non-differential	Glu	H3K9me3
chr2	13699400	13700434	Non-differential	Glu	H3K9me3
chr2	13704315	13705606	Non-differential	Glu	H3K9me3
chr2	13708658	13710228	Non-differential	Glu	H3K9me3
chr2	13739861	13742069	Gradual_Close	Glu	H3K9me3
chr2	13745465	13749691	Non-differential	Glu	H3K9me3
chr2	13783280	13785409	Non-differential	Glu	H3K9me3
chr2	13796809	13798658	Non-differential	Glu	H3K9me3
chr2	13825501	13826017	Non-differential	Glu	H3K9me3
chr2	13831501	13832147	Non-differential	Glu	H3K9me3
chr2	13832543	13833005	Non-differential	Glu	H3K9me3
chr2	13840172	13841085	Non-differential	Glu	H3K9me3
chr2	13842629	13843538	Non-differential	Glu	H3K9me3
chr2	13846132	13846735	Non-differential	Glu	H3K9me3
chr2	13850029	13852310	Non-differential	Glu	H3K9me3
chr2	13866273	13867181	Non-differential	Glu	H3K9me3
chr2	13887518	13890630	Gradual_Open	Glu	H3K9me3
chr2	13897440	13898479	Non-differential	Glu	H3K9me3
chr2	13909540	13909954	Non-differential	Glu	H3K9me3
chr2	13919112	13920024	Non-differential	Glu	H3K9me3
chr2	13921367	13922374	Non-differential	Glu	H3K9me3
chr2	13984494	13985043	Gradual_Close	Glu	H3K9me3
chr2	13989707	13995272	Non-differential	Glu	H3K9me3
chr2	13996430	13997374	Non-differential	Glu	H3K9me3
chr2	13997796	13999552	Non-differential	Glu	H3K9me3
chr2	14000420	14001157	Non-differential	Glu	H3K9me3
chr2	14001660	14002496	Non-differential	Glu	H3K9me3
chr2	14009766	14010817	Non-differential	Glu	H3K9me3
chr2	14011200	14012583	Non-differential	Glu	H3K9me3
chr2	14031496	14031876	Non-differential	Glu	H3K9me3
chr2	14040776	14041001	Non-differential	Glu	H3K9me3
chr2	14056288	14058134	Non-differential	Glu	H3K9me3
chr2	14082493	14083885	Non-differential	Glu	H3K9me3
chr2	14127524	14128198	Gradual_Close	Glu	H3K9me3
chr2	14132852	14133709	Gradual_Close	Glu	H3K9me3
chr2	14142980	14144123	Non-differential	Glu	H3K9me3
chr2	14162492	14163661	Non-differential	Glu	H3K9me3
chr2	14182531	14183968	Non-differential	Glu	H3K9me3
chr2	14204352	14206075	Non-differential	Glu	H3K9me3
chr2	14244467	14245183	Gradual_Close	Glu	H3K9me3
chr2	14247043	14247662	Non-differential	Glu	H3K9me3
chr2	14251354	14252241	Non-differential	Glu	H3K9me3
chr2	14277115	14278821	Non-differential	Glu	H3K9me3
chr2	14368509	14369970	Non-differential	Glu	H3K9me3
chr2	14370197	14372875	Non-differential	Glu	H3K9me3
chr2	14405883	14407217	Gradual_Close	Glu	H3K9me3
chr2	14411951	14413604	Fast_Close	Glu	H3K9me3
chr2	14438077	14438976	Non-differential	Glu	H3K9me3
chr2	14443939	14446789	Non-differential	Glu	H3K9me3
chr2	14454259	14455714	Non-differential	Glu	H3K9me3
chr2	14456350	14460703	Non-differential	Glu	H3K9me3
chr2	14461124	14462010	Gradual_Close	Glu	H3K9me3
chr2	14485563	14486294	Non-differential	Glu	H3K9me3
chr2	14541552	14542850	Non-differential	Glu	H3K9me3
chr2	14543724	14545169	Non-differential	Glu	H3K9me3
chr2	14661379	14661957	Non-differential	Glu	H3K9me3
chr2	14731961	14732330	Non-differential	Glu	H3K9me3
chr2	14782688	14783006	Non-differential	Glu	H3K9me3
chr2	14799324	14800462	Non-differential	Glu	H3K9me3
chr2	14809279	14810454	Gradual_Close	Glu	H3K9me3
chr2	14811519	14812282	Gradual_Close	Glu	H3K9me3
chr2	14813376	14814517	Gradual_Close	Glu	H3K9me3
chr2	14819924	14820448	Non-differential	Glu	H3K9me3
chr2	14834817	14836546	Non-differential	Glu	H3K9me3
chr2	14839413	14840342	Non-differential	Glu	H3K9me3
chr2	14844000	14847951	Non-differential	Glu	H3K9me3
chr2	14854557	14858797	Non-differential	Glu	H3K9me3
chr2	14872847	14873321	Non-differential	Glu	H3K9me3
chr2	14878346	14878981	Non-differential	Glu	H3K9me3
chr2	14884281	14885229	Gradual_Close	Glu	H3K9me3
chr2	14893597	14895259	Gradual_Close	Glu	H3K9me3
chr2	14901832	14902598	Gradual_Close	Glu	H3K9me3
chr2	14915019	14915496	Non-differential	Glu	H3K9me3
chr2	14917171	14917724	Non-differential	Glu	H3K9me3
chr2	14922425	14922715	Non-differential	Glu	H3K9me3
chr2	14937427	14937818	Gradual_Close	Glu	H3K9me3
chr2	14938593	14939591	Gradual_Close	Glu	H3K9me3
chr2	14945121	14946260	Non-differential	Glu	H3K9me3
chr2	14962163	14962804	Gradual_Close	Glu	H3K9me3
chr2	15011215	15013785	Non-differential	Glu	H3K9me3
chr2	15014883	15017777	Non-differential	Glu	H3K9me3
chr2	15021523	15022344	Non-differential	Glu	H3K9me3
chr2	15024438	15026681	Non-differential	Glu	H3K9me3
chr2	15054887	15055699	Non-differential	Glu	H3K9me3
chr2	15064710	15067604	Non-differential	Glu	H3K9me3
chr2	15080039	15081593	Non-differential	Glu	H3K9me3
chr2	15086259	15087038	Non-differential	Glu	H3K9me3
chr2	15087484	15089067	Non-differential	Glu	H3K9me3
chr2	15104089	15105024	Non-differential	Glu	H3K9me3
chr2	15105242	15106325	Non-differential	Glu	H3K9me3
chr2	15109367	15115275	Non-differential	Glu	H3K9me3
chr2	15123569	15125531	Gradual_Close	Glu	H3K9me3
chr2	15126044	15126680	Fast_Close	Glu	H3K9me3
chr2	15139863	15140402	Non-differential	Glu	H3K9me3
chr2	15585110	15585398	Non-differential	Glu	H3K9me3
chr2	15641335	15641797	Non-differential	Glu	H3K9me3
chr2	15658240	15659505	Non-differential	Glu	H3K9me3
chr2	15663604	15664477	Non-differential	Glu	H3K9me3
chr2	15672050	15672616	Non-differential	Glu	H3K9me3
chr2	15679447	15679714	Non-differential	Glu	H3K9me3
chr2	15684899	15685288	Non-differential	Glu	H3K9me3
chr2	15686080	15686851	Non-differential	Glu	H3K9me3
chr2	15699125	15699790	Non-differential	Glu	H3K9me3
chr2	15713618	15714265	Non-differential	Glu	H3K9me3
chr2	15741202	15742787	Non-differential	Glu	H3K9me3
chr2	15753840	15754742	Non-differential	Glu	H3K9me3
chr2	15755062	15756340	Non-differential	Glu	H3K9me3
chr2	15758544	15759595	Non-differential	Glu	H3K9me3
chr2	15762030	15762824	Non-differential	Glu	H3K9me3
chr2	15775247	15776104	Non-differential	Glu	H3K9me3
chr2	15862708	15862940	Non-differential	Glu	H3K9me3
chr2	15866936	15868087	Gradual_Open	Glu	H3K9me3
chr2	15869633	15870143	Non-differential	Glu	H3K9me3
chr2	15870912	15872106	Non-differential	Glu	H3K9me3
chr2	15876343	15877511	Non-differential	Glu	H3K9me3
chr2	15895770	15901996	Non-differential	Glu	H3K9me3
chr2	15904760	15906296	Non-differential	Glu	H3K9me3
chr2	16002148	16004422	Non-differential	Glu	H3K9me3
chr2	16009076	16009833	Fast_Open	Glu	H3K9me3
chr2	16010605	16011257	Non-differential	Glu	H3K9me3
chr2	16046224	16047430	Gradual_Open	Glu	H3K9me3
chr2	16062165	16064830	Non-differential	Glu	H3K9me3
chr2	16121180	16122141	Non-differential	Glu	H3K9me3
chr2	16129178	16129968	Non-differential	Glu	H3K9me3
chr2	16153759	16156020	Gradual_Open	Glu	H3K9me3
chr2	16161020	16161497	Non-differential	Glu	H3K9me3
chr2	16168670	16169732	Gradual_Open	Glu	H3K9me3
chr2	16170892	16171436	Non-differential	Glu	H3K9me3
chr2	16194003	16196124	Gradual_Open	Glu	H3K9me3
chr2	16207413	16209489	Non-differential	Glu	H3K9me3
chr2	16210378	16212475	Gradual_Open	Glu	H3K9me3
chr2	16221569	16222859	Non-differential	Glu	H3K9me3
chr2	16254376	16255913	Non-differential	Glu	H3K9me3
chr2	16267223	16267444	Non-differential	Glu	H3K9me3
chr2	16298403	16301368	Gradual_Open	Glu	H3K9me3
chr2	16307651	16310020	Non-differential	Glu	H3K9me3
chr2	16337762	16343132	Non-differential	Glu	H3K9me3
chr2	16343540	16344974	Non-differential	Glu	H3K9me3
chr2	16350466	16352567	Non-differential	Glu	H3K9me3
chr2	16356613	16358204	Non-differential	Glu	H3K9me3
chr2	16361289	16361673	Non-differential	Glu	H3K9me3
chr2	16363314	16364072	Fast_Open	Glu	H3K9me3
chr2	16374798	16375251	Non-differential	Glu	H3K9me3
chr2	16391517	16392148	Non-differential	Glu	H3K9me3
chr2	16397835	16398387	Non-differential	Glu	H3K9me3
chr2	16409816	16411715	Gradual_Open	Glu	H3K9me3
chr2	16415019	16415723	Non-differential	Glu	H3K9me3
chr2	16424518	16425009	Fast_Open	Glu	H3K9me3
chr2	16429876	16431350	Non-differential	Glu	H3K9me3
chr2	16439109	16440038	Gradual_Open	Glu	H3K9me3
chr2	16440956	16442020	Gradual_Open	Glu	H3K9me3
chr2	16457626	16459361	Non-differential	Glu	H3K9me3
chr2	16468366	16468664	Non-differential	Glu	H3K9me3
chr2	16502733	16503546	Non-differential	Glu	H3K9me3
chr2	16696235	16697760	Gradual_Close	Glu	H3K9me3
chr2	16704012	16706589	Fast_Close	Glu	H3K9me3
chr2	16766816	16767641	Non-differential	Glu	H3K9me3
chr2	16804501	16805097	Gradual_Close	Glu	H3K9me3
chr2	16813101	16814707	Non-differential	Glu	H3K9me3
chr2	16825201	16826450	Non-differential	Glu	H3K9me3
chr2	16855006	16855387	Gradual_Close	Glu	H3K9me3
chr2	16858797	16859782	Non-differential	Glu	H3K9me3
chr2	16903619	16904636	Non-differential	Glu	H3K9me3
chr2	16913609	16915438	Non-differential	Glu	H3K9me3
chr2	16922191	16923866	Fast_Close	Glu	H3K9me3
chr2	16994311	16996790	Gradual_Close	Glu	H3K9me3
chr2	16997701	16999316	Non-differential	Glu	H3K9me3
chr2	17019831	17022930	Gradual_Open	Glu	H3K9me3
chr2	17022975	17024075	Non-differential	Glu	H3K9me3
chr2	17031327	17032210	Non-differential	Glu	H3K9me3
chr2	17052813	17053600	Non-differential	Glu	H3K9me3
chr2	17070902	17071933	Non-differential	Glu	H3K9me3
chr2	17078208	17080882	Non-differential	Glu	H3K9me3
chr2	17269718	17270091	Non-differential	Glu	H3K9me3
chr2	17276397	17276790	Non-differential	Glu	H3K9me3
chr2	17283037	17284862	Non-differential	Glu	H3K9me3
chr2	17325901	17326886	Non-differential	Glu	H3K9me3
chr2	17400903	17401817	Non-differential	Glu	H3K9me3
chr2	17402463	17405913	Non-differential	Glu	H3K9me3
chr2	17465199	17465736	Non-differential	Glu	H3K9me3
chr2	17466265	17466860	Non-differential	Glu	H3K9me3
chr2	17468356	17471241	Non-differential	Glu	H3K9me3
chr2	17863425	17864917	Non-differential	Glu	H3K9me3
chr2	17886488	17886793	Non-differential	Glu	H3K9me3
chr2	17888400	17892714	Non-differential	Glu	H3K9me3
chr2	17896682	17898830	Gradual_Open	Glu	H3K9me3
chr2	17909110	17909970	Gradual_Close	Glu	H3K9me3
chr2	17913900	17914850	Non-differential	Glu	H3K9me3
chr2	17925125	17927702	Non-differential	Glu	H3K9me3
chr2	17930963	17932580	Non-differential	Glu	H3K9me3
chr2	17936965	17939056	Gradual_Open	Glu	H3K9me3
chr2	17947182	17948330	Gradual_Close	Glu	H3K9me3
chr2	17987931	17989730	Gradual_Close	Glu	H3K9me3
chr2	17992703	17994223	Non-differential	Glu	H3K9me3
chr2	17995270	18003808	Non-differential	Glu	H3K9me3
chr2	18004558	18005177	Non-differential	Glu	H3K9me3
chr2	18008688	18009257	Non-differential	Glu	H3K9me3
chr2	18017946	18025320	Non-differential	Glu	H3K9me3
chr2	18026450	18028201	Non-differential	Glu	H3K9me3
chr2	18028699	18034380	Non-differential	Glu	H3K9me3
chr2	18035841	18040147	Non-differential	Glu	H3K9me3
chr2	18052447	18053317	Non-differential	Glu	H3K9me3
chr2	18055078	18055613	Non-differential	Glu	H3K9me3
chr2	18060145	18060919	Non-differential	Glu	H3K9me3
chr2	18103129	18103847	Non-differential	Glu	H3K9me3
chr2	18112806	18116476	Non-differential	Glu	H3K9me3
chr2	18117038	18119696	Gradual_Open	Glu	H3K9me3
chr2	18119966	18120679	Non-differential	Glu	H3K9me3
chr2	18138194	18138987	Non-differential	Glu	H3K9me3
chr2	18143246	18144899	Non-differential	Glu	H3K9me3
chr2	18147691	18147976	Non-differential	Glu	H3K9me3
chr2	18165916	18169142	Non-differential	Glu	H3K9me3
chr2	18185611	18187090	Non-differential	Glu	H3K9me3
chr2	18203271	18204475	Non-differential	Glu	H3K9me3
chr2	18204958	18206902	Non-differential	Glu	H3K9me3
chr2	18219498	18222392	Fast_Open	Glu	H3K9me3
chr2	18222700	18230889	Gradual_Open	Glu	H3K9me3
chr2	18241971	18243025	Gradual_Open	Glu	H3K9me3
chr2	18253995	18254995	Non-differential	Glu	H3K9me3
chr2	18256985	18257814	Non-differential	Glu	H3K9me3
chr2	18264926	18265815	Fast_Open	Glu	H3K9me3
chr2	18266368	18267241	Gradual_Open	Glu	H3K9me3
chr2	18271349	18271806	Non-differential	Glu	H3K9me3
chr2	18275461	18277056	Non-differential	Glu	H3K9me3
chr2	18284281	18284993	Gradual_Open	Glu	H3K9me3
chr2	18285408	18286279	Non-differential	Glu	H3K9me3
chr2	18318791	18319913	Non-differential	Glu	H3K9me3
chr2	18331257	18333046	Fast_Open	Glu	H3K9me3
chr2	18336671	18337545	Non-differential	Glu	H3K9me3
chr2	18340826	18342592	Fast_Open	Glu	H3K9me3
chr2	18343003	18343527	Gradual_Open	Glu	H3K9me3
chr2	18345325	18346201	Gradual_Open	Glu	H3K9me3
chr2	18347958	18349524	Gradual_Open	Glu	H3K9me3
chr2	18350950	18351281	Non-differential	Glu	H3K9me3
chr2	18358123	18360704	Gradual_Open	Glu	H3K9me3
chr2	18365470	18367734	Non-differential	Glu	H3K9me3
chr2	18408463	18409435	Non-differential	Glu	H3K9me3
chr2	18426479	18427634	Gradual_Open	Glu	H3K9me3
chr2	18438400	18439358	Gradual_Open	Glu	H3K9me3
chr2	18446170	18447472	Non-differential	Glu	H3K9me3
chr2	18454020	18454958	Non-differential	Glu	H3K9me3
chr2	18462588	18464201	Non-differential	Glu	H3K9me3
chr2	18470101	18470822	Non-differential	Glu	H3K9me3
chr2	18485537	18485854	Non-differential	Glu	H3K9me3
chr2	18491308	18492042	Non-differential	Glu	H3K9me3
chr2	18524762	18525443	Non-differential	Glu	H3K9me3
chr2	18540879	18541633	Non-differential	Glu	H3K9me3
chr2	18563376	18565608	Non-differential	Glu	H3K9me3
chr2	18569938	18570792	Non-differential	Glu	H3K9me3
chr2	18570842	18571310	Non-differential	Glu	H3K9me3
chr2	18576223	18580045	Non-differential	Glu	H3K9me3
chr2	18583653	18587535	Non-differential	Glu	H3K9me3
chr2	18590876	18591328	Non-differential	Glu	H3K9me3
chr2	18596278	18597209	Non-differential	Glu	H3K9me3
chr2	18617899	18619308	Non-differential	Glu	H3K9me3
chr2	18631618	18638751	Non-differential	Glu	H3K9me3
chr2	18644980	18646509	Gradual_Open	Glu	H3K9me3
chr2	18667642	18668340	Non-differential	Glu	H3K9me3
chr2	18673870	18674952	Non-differential	Glu	H3K9me3
chr2	18675526	18676580	Gradual_Close	Glu	H3K9me3
chr2	18680462	18680893	Non-differential	Glu	H3K9me3
chr2	18709786	18710404	Non-differential	Glu	H3K9me3
chr2	18712551	18715246	Non-differential	Glu	H3K9me3
chr2	18732878	18733814	Non-differential	Glu	H3K9me3
chr2	18734216	18736290	Non-differential	Glu	H3K9me3
chr2	18737161	18738568	Non-differential	Glu	H3K9me3
chr2	18739430	18740740	Non-differential	Glu	H3K9me3
chr2	18759123	18760754	Non-differential	Glu	H3K9me3
chr2	18763993	18764630	Non-differential	Glu	H3K9me3
chr2	18764740	18766671	Non-differential	Glu	H3K9me3
chr2	18767784	18770499	Non-differential	Glu	H3K9me3
chr2	18771804	18773004	Non-differential	Glu	H3K9me3
chr2	18783246	18786724	Non-differential	Glu	H3K9me3
chr2	18789371	18790256	Non-differential	Glu	H3K9me3
chr2	18791136	18792300	Gradual_Open	Glu	H3K9me3
chr2	18794193	18794876	Non-differential	Glu	H3K9me3
chr2	18800192	18800732	Non-differential	Glu	H3K9me3
chr2	18823271	18823816	Fast_Open	Glu	H3K9me3
chr2	18856683	18857628	Non-differential	Glu	H3K9me3
chr2	18858914	18860402	Non-differential	Glu	H3K9me3
chr2	18861153	18861622	Non-differential	Glu	H3K9me3
chr2	18866233	18866760	Non-differential	Glu	H3K9me3
chr2	18878783	18881057	Gradual_Close	Glu	H3K9me3
chr2	18905754	18907098	Non-differential	Glu	H3K9me3
chr2	18927125	18927723	Gradual_Close	Glu	H3K9me3
chr2	18954845	18955508	Non-differential	Glu	H3K9me3
chr2	18965859	18966603	Non-differential	Glu	H3K9me3
chr2	18966675	18967269	Non-differential	Glu	H3K9me3
chr2	18972844	18974184	Non-differential	Glu	H3K9me3
chr2	18995519	18995975	Gradual_Close	Glu	H3K9me3
chr2	19008600	19009425	Non-differential	Glu	H3K9me3
chr2	19010619	19012009	Non-differential	Glu	H3K9me3
chr2	19015740	19016233	Non-differential	Glu	H3K9me3
chr2	19018363	19019835	Non-differential	Glu	H3K9me3
chr2	19090486	19091827	Non-differential	Glu	H3K9me3
chr2	19094063	19096582	Non-differential	Glu	H3K9me3
chr2	19105649	19106281	Gradual_Open	Glu	H3K9me3
chr2	19116090	19118776	Non-differential	Glu	H3K9me3
chr2	19132183	19132643	Non-differential	Glu	H3K9me3
chr2	19135057	19135462	Non-differential	Glu	H3K9me3
chr2	19147487	19147992	Gradual_Close	Glu	H3K9me3
chr2	19149505	19152632	Non-differential	Glu	H3K9me3
chr2	19159255	19161837	Non-differential	Glu	H3K9me3
chr2	19170611	19171629	Non-differential	Glu	H3K9me3
chr2	19180226	19181156	Gradual_Close	Glu	H3K9me3
chr2	19183206	19183881	Gradual_Close	Glu	H3K9me3
chr2	19195912	19199122	Non-differential	Glu	H3K9me3
chr2	19202681	19203270	Non-differential	Glu	H3K9me3
chr2	19278538	19279098	Gradual_Close	Glu	H3K9me3
chr2	19280971	19281334	Non-differential	Glu	H3K9me3
chr2	19313433	19314338	Non-differential	Glu	H3K9me3
chr2	19319150	19319319	Gradual_Close	Glu	H3K9me3
chr2	19352306	19357948	Non-differential	Glu	H3K9me3
chr2	19360105	19361919	Non-differential	Glu	H3K9me3
chr2	19363522	19364439	Non-differential	Glu	H3K9me3
chr2	19373419	19376841	Non-differential	Glu	H3K9me3
chr2	19377483	19378108	Non-differential	Glu	H3K9me3
chr2	19380443	19380751	Non-differential	Glu	H3K9me3
chr2	19383146	19384183	Non-differential	Glu	H3K9me3
chr2	19388718	19390476	Non-differential	Glu	H3K9me3
chr2	19403015	19403539	Non-differential	Glu	H3K9me3
chr2	19411741	19413574	Gradual_Open	Glu	H3K9me3
chr2	19416844	19417819	Non-differential	Glu	H3K9me3
chr2	19444255	19448750	Non-differential	Glu	H3K9me3
chr2	19451897	19455707	Gradual_Open	Glu	H3K9me3
chr2	19464971	19465660	Non-differential	Glu	H3K9me3
chr2	19468963	19469288	Non-differential	Glu	H3K9me3
chr2	19493352	19493948	Non-differential	Glu	H3K9me3
chr2	19501360	19501852	Non-differential	Glu	H3K9me3
chr2	19510964	19514840	Gradual_Open	Glu	H3K9me3
chr2	19517830	19518432	Non-differential	Glu	H3K9me3
chr2	19521879	19524622	Gradual_Open	Glu	H3K9me3
chr2	19524757	19525272	Non-differential	Glu	H3K9me3
chr2	19533996	19534707	Non-differential	Glu	H3K9me3
chr2	19535896	19538117	Non-differential	Glu	H3K9me3
chr2	19542888	19543613	Non-differential	Glu	H3K9me3
chr2	19547614	19549255	Non-differential	Glu	H3K9me3
chr2	19549262	19549795	Non-differential	Glu	H3K9me3
chr2	19550064	19551458	Non-differential	Glu	H3K9me3
chr2	19564902	19565948	Non-differential	Glu	H3K9me3
chr2	19581534	19583707	Non-differential	Glu	H3K9me3
chr2	19601129	19603687	Gradual_Open	Glu	H3K9me3
chr2	19604494	19605114	Non-differential	Glu	H3K9me3
chr2	19607302	19608733	Non-differential	Glu	H3K9me3
chr2	19609289	19609991	Non-differential	Glu	H3K9me3
chr2	19613752	19614175	Non-differential	Glu	H3K9me3
chr2	19614529	19620142	Non-differential	Glu	H3K9me3
chr2	19620672	19621245	Non-differential	Glu	H3K9me3
chr2	19625749	19630663	Non-differential	Glu	H3K9me3
chr2	19633663	19634553	Non-differential	Glu	H3K9me3
chr2	19641836	19642549	Non-differential	Glu	H3K9me3
chr2	19644098	19646427	Gradual_Open	Glu	H3K9me3
chr2	19653719	19655938	Non-differential	Glu	H3K9me3
chr2	19679930	19682362	Non-differential	Glu	H3K9me3
chr2	19695689	19699986	Non-differential	Glu	H3K9me3
chr2	19700420	19702458	Non-differential	Glu	H3K9me3
chr2	19712425	19713072	Non-differential	Glu	H3K9me3
chr2	19727526	19728222	Non-differential	Glu	H3K9me3
chr2	19740577	19741608	Non-differential	Glu	H3K9me3
chr2	19764222	19766188	Gradual_Close	Glu	H3K9me3
chr2	19769297	19769651	Non-differential	Glu	H3K9me3
chr2	19778308	19779568	Non-differential	Glu	H3K9me3
chr2	19789287	19790609	Non-differential	Glu	H3K9me3
chr2	19812306	19813491	Gradual_Open	Glu	H3K9me3
chr2	19824288	19826681	Non-differential	Glu	H3K9me3
chr2	19835708	19836468	Gradual_Close	Glu	H3K9me3
chr2	19839233	19843140	Non-differential	Glu	H3K9me3
chr2	19843582	19844876	Non-differential	Glu	H3K9me3
chr2	19846686	19847732	Gradual_Open	Glu	H3K9me3
chr2	19848208	19849299	Non-differential	Glu	H3K9me3
chr2	19871430	19872485	Gradual_Open	Glu	H3K9me3
chr2	20005770	20006827	Non-differential	Glu	H3K9me3
chr2	20013941	20014953	Gradual_Open	Glu	H3K9me3
chr2	20020169	20021921	Gradual_Close	Glu	H3K9me3
chr2	20028082	20029280	Non-differential	Glu	H3K9me3
chr2	20067729	20067938	Non-differential	Glu	H3K9me3
chr2	20076635	20079942	Non-differential	Glu	H3K9me3
chr2	20099873	20107243	Gradual_Close	Glu	H3K9me3
chr2	20110259	20110902	Non-differential	Glu	H3K9me3
chr2	20158897	20160180	Non-differential	Glu	H3K9me3
chr2	20201737	20202009	Non-differential	Glu	H3K9me3
chr2	20236207	20238510	Non-differential	Glu	H3K9me3
chr2	20367303	20368893	Non-differential	Glu	H3K9me3
chr2	20407466	20411626	Non-differential	Glu	H3K9me3
chr2	20459977	20460658	Non-differential	Glu	H3K9me3
chr2	20514648	20515810	Fast_Close	Glu	H3K9me3
chr2	20545754	20546334	Gradual_Close	Glu	H3K9me3
chr2	20581632	20582276	Non-differential	Glu	H3K9me3
chr2	20717740	20718758	Gradual_Open	Glu	H3K9me3
chr2	20719778	20721880	Gradual_Open	Glu	H3K9me3
chr2	20829538	20831122	Non-differential	Glu	H3K9me3
chr2	20839341	20840079	Non-differential	Glu	H3K9me3
chr2	20842078	20845728	Gradual_Open	Glu	H3K9me3
chr2	20847017	20848372	Non-differential	Glu	H3K9me3
chr2	20855508	20857166	Non-differential	Glu	H3K9me3
chr2	20857923	20859130	Non-differential	Glu	H3K9me3
chr2	20863088	20866669	Non-differential	Glu	H3K9me3
chr2	20871264	20872298	Non-differential	Glu	H3K9me3
chr2	20875183	20876878	Non-differential	Glu	H3K9me3
chr2	20879046	20881218	Non-differential	Glu	H3K9me3
chr2	20883970	20885570	Non-differential	Glu	H3K9me3
chr2	20888560	20889026	Non-differential	Glu	H3K9me3
chr2	20889406	20890185	Non-differential	Glu	H3K9me3
chr2	20892852	20894409	Non-differential	Glu	H3K9me3
chr2	20895585	20896656	Non-differential	Glu	H3K9me3
chr2	20901894	20902975	Non-differential	Glu	H3K9me3
chr2	20904990	20905956	Non-differential	Glu	H3K9me3
chr2	20908719	20908997	Non-differential	Glu	H3K9me3
chr2	20910194	20911504	Non-differential	Glu	H3K9me3
chr2	20914251	20915460	Non-differential	Glu	H3K9me3
chr2	20919720	20920900	Non-differential	Glu	H3K9me3
chr2	20925352	20930564	Non-differential	Glu	H3K9me3
chr2	20940987	20944045	Non-differential	Glu	H3K9me3
chr2	20978185	20979128	Non-differential	Glu	H3K9me3
chr2	20997735	20998995	Non-differential	Glu	H3K9me3
chr2	21002542	21003195	Non-differential	Glu	H3K9me3
chr2	21003780	21004471	Non-differential	Glu	H3K9me3
chr2	21005273	21010071	Non-differential	Glu	H3K9me3
chr2	21010718	21013764	Non-differential	Glu	H3K9me3
chr2	21017554	21022341	Non-differential	Glu	H3K9me3
chr2	21028313	21029075	Non-differential	Glu	H3K9me3
chr2	21031421	21037336	Non-differential	Glu	H3K9me3
chr2	21050517	21051552	Gradual_Open	Glu	H3K9me3
chr2	21059645	21060737	Gradual_Open	Glu	H3K9me3
chr2	21063750	21064928	Non-differential	Glu	H3K9me3
chr2	21076055	21076777	Non-differential	Glu	H3K9me3
chr2	21078024	21079251	Gradual_Open	Glu	H3K9me3
chr2	21080382	21085082	Non-differential	Glu	H3K9me3
chr2	21087343	21088841	Gradual_Open	Glu	H3K9me3
chr2	21101544	21102822	Non-differential	Glu	H3K9me3
chr2	21122015	21123116	Non-differential	Glu	H3K9me3
chr2	21123314	21123961	Non-differential	Glu	H3K9me3
chr2	21151305	21152912	Non-differential	Glu	H3K9me3
chr2	21153370	21153876	Non-differential	Glu	H3K9me3
chr2	21159209	21159783	Non-differential	Glu	H3K9me3
chr2	21160647	21163593	Non-differential	Glu	H3K9me3
chr2	21169728	21170850	Non-differential	Glu	H3K9me3
chr2	21172278	21172931	Non-differential	Glu	H3K9me3
chr2	21241342	21241924	Non-differential	Glu	H3K9me3
chr2	21307550	21308323	Non-differential	Glu	H3K9me3
chr2	21317587	21318352	Non-differential	Glu	H3K9me3
chr2	21319819	21321283	Non-differential	Glu	H3K9me3
chr2	21342073	21343410	Non-differential	Glu	H3K9me3
chr2	21354397	21355127	Non-differential	Glu	H3K9me3
chr2	21388174	21389498	Gradual_Open	Glu	H3K9me3
chr2	21397465	21398350	Non-differential	Glu	H3K9me3
chr2	21400512	21401261	Non-differential	Glu	H3K9me3
chr2	21404789	21405743	Non-differential	Glu	H3K9me3
chr2	21408846	21409782	Non-differential	Glu	H3K9me3
chr2	21413049	21414133	Non-differential	Glu	H3K9me3
chr2	21415885	21416842	Non-differential	Glu	H3K9me3
chr2	21422300	21422962	Non-differential	Glu	H3K9me3
chr2	21424651	21425612	Non-differential	Glu	H3K9me3
chr2	21433703	21434732	Non-differential	Glu	H3K9me3
chr2	21457063	21458338	Non-differential	Glu	H3K9me3
chr2	21459221	21460520	Non-differential	Glu	H3K9me3
chr2	21483187	21485334	Gradual_Open	Glu	H3K9me3
chr2	21487632	21490607	Non-differential	Glu	H3K9me3
chr2	21525296	21525834	Non-differential	Glu	H3K9me3
chr2	21534428	21537843	Non-differential	Glu	H3K9me3
chr2	21569279	21570471	Non-differential	Glu	H3K9me3
chr2	21581866	21582924	Gradual_Open	Glu	H3K9me3
chr2	21583750	21584483	Non-differential	Glu	H3K9me3
chr2	21594536	21596613	Non-differential	Glu	H3K9me3
chr2	21607534	21608446	Non-differential	Glu	H3K9me3
chr2	21610864	21615244	Non-differential	Glu	H3K9me3
chr2	21679760	21683675	Non-differential	Glu	H3K9me3
chr2	21703460	21704164	Non-differential	Glu	H3K9me3
chr2	21710342	21711548	Non-differential	Glu	H3K9me3
chr2	21717683	21718259	Non-differential	Glu	H3K9me3
chr2	21720111	21721258	Non-differential	Glu	H3K9me3
chr2	21745487	21747094	Non-differential	Glu	H3K9me3
chr2	21756191	21756473	Non-differential	Glu	H3K9me3
chr2	21762073	21768110	Non-differential	Glu	H3K9me3
chr2	21784949	21785268	Non-differential	Glu	H3K9me3
chr2	21789086	21789677	Non-differential	Glu	H3K9me3
chr2	21857944	21858688	Non-differential	Glu	H3K9me3
chr2	21873220	21878965	Non-differential	Glu	H3K9me3
chr2	21881024	21881641	Non-differential	Glu	H3K9me3
chr2	21898673	21899495	Non-differential	Glu	H3K9me3
chr2	21922839	21926322	Gradual_Open	Glu	H3K9me3
chr2	21954125	21954755	Non-differential	Glu	H3K9me3
chr2	21966588	21967792	Gradual_Open	Glu	H3K9me3
chr2	21981300	21984523	Non-differential	Glu	H3K9me3
chr2	21989590	21989838	Non-differential	Glu	H3K9me3
chr2	21990413	21995161	Non-differential	Glu	H3K9me3
chr2	21996323	21996670	Non-differential	Glu	H3K9me3
chr2	22006197	22007051	Non-differential	Glu	H3K9me3
chr2	22013458	22014111	Gradual_Open	Glu	H3K9me3
chr2	22031365	22031912	Non-differential	Glu	H3K9me3
chr2	22038849	22039854	Non-differential	Glu	H3K9me3
chr2	22069127	22071877	Non-differential	Glu	H3K9me3
chr2	22073325	22074592	Non-differential	Glu	H3K9me3
chr2	22089484	22090270	Non-differential	Glu	H3K9me3
chr2	22090700	22091497	Non-differential	Glu	H3K9me3
chr2	22115391	22115675	Non-differential	Glu	H3K9me3
chr2	22122369	22123416	Non-differential	Glu	H3K9me3
chr2	22129765	22131075	Non-differential	Glu	H3K9me3
chr2	22145778	22150083	Non-differential	Glu	H3K9me3
chr2	22166217	22172080	Non-differential	Glu	H3K9me3
chr2	22172365	22173846	Non-differential	Glu	H3K9me3
chr2	22177333	22178533	Gradual_Open	Glu	H3K9me3
chr2	22203782	22204773	Non-differential	Glu	H3K9me3
chr2	22260035	22264462	Non-differential	Glu	H3K9me3
chr2	22269592	22270790	Gradual_Close	Glu	H3K9me3
chr2	22304272	22304631	Non-differential	Glu	H3K9me3
chr2	22326431	22327510	Non-differential	Glu	H3K9me3
chr2	22361302	22362431	Gradual_Open	Glu	H3K9me3
chr2	22363045	22364183	Non-differential	Glu	H3K9me3
chr2	22416212	22416538	Non-differential	Glu	H3K9me3
chr2	22416837	22418013	Non-differential	Glu	H3K9me3
chr2	22419181	22421503	Non-differential	Glu	H3K9me3
chr2	22433004	22433491	Non-differential	Glu	H3K9me3
chr2	22439507	22440669	Non-differential	Glu	H3K9me3
chr2	22446914	22448975	Gradual_Open	Glu	H3K9me3
chr2	22489439	22490756	Non-differential	Glu	H3K9me3
chr2	22527036	22529249	Non-differential	Glu	H3K9me3
chr2	22538828	22539210	Non-differential	Glu	H3K9me3
chr2	22545824	22546532	Non-differential	Glu	H3K9me3
chr2	22550941	22551537	Non-differential	Glu	H3K9me3
chr2	22580973	22584624	Non-differential	Glu	H3K9me3
chr2	22585441	22586739	Gradual_Open	Glu	H3K9me3
chr2	22589990	22595096	Non-differential	Glu	H3K9me3
chr2	22665032	22665825	Gradual_Open	Glu	H3K9me3
chr2	22686955	22687809	Non-differential	Glu	H3K9me3
chr2	22703099	22703509	Non-differential	Glu	H3K9me3
chr2	22703514	22704605	Non-differential	Glu	H3K9me3
chr2	22705731	22708067	Non-differential	Glu	H3K9me3
chr2	22710040	22715186	Non-differential	Glu	H3K9me3
chr2	22720934	22727636	Non-differential	Glu	H3K9me3
chr2	22733432	22734303	Non-differential	Glu	H3K9me3
chr2	22757515	22758639	Gradual_Open	Glu	H3K9me3
chr2	22804970	22809444	Non-differential	Glu	H3K9me3
chr2	22820571	22821144	Non-differential	Glu	H3K9me3
chr2	22850591	22851494	Gradual_Close	Glu	H3K9me3
chr2	22858950	22859292	Non-differential	Glu	H3K9me3
chr2	22860413	22861851	Fast_Close	Glu	H3K9me3
chr2	22871048	22872095	Non-differential	Glu	H3K9me3
chr2	22872108	22873261	Non-differential	Glu	H3K9me3
chr2	22875248	22876518	Non-differential	Glu	H3K9me3
chr2	22884107	22884504	Non-differential	Glu	H3K9me3
chr2	22885046	22887176	Non-differential	Glu	H3K9me3
chr2	22913128	22913864	Non-differential	Glu	H3K9me3
chr2	22915393	22916814	Non-differential	Glu	H3K9me3
chr2	22919114	22921094	Non-differential	Glu	H3K9me3
chr2	22937325	22937780	Non-differential	Glu	H3K9me3
chr2	22953868	22954974	Gradual_Open	Glu	H3K9me3
chr2	22965593	22966775	Non-differential	Glu	H3K9me3
chr2	22970742	22971460	Gradual_Open	Glu	H3K9me3
chr2	22971913	22972693	Non-differential	Glu	H3K9me3
chr2	22978895	22979740	Non-differential	Glu	H3K9me3
chr2	22980490	22982831	Fast_Open	Glu	H3K9me3
chr2	23005602	23006236	Non-differential	Glu	H3K9me3
chr2	23032694	23033585	Non-differential	Glu	H3K9me3
chr2	23044461	23044818	Non-differential	Glu	H3K9me3
chr2	23049140	23049786	Non-differential	Glu	H3K9me3
chr2	23065446	23066231	Non-differential	Glu	H3K9me3
chr2	23067512	23068534	Gradual_Open	Glu	H3K9me3
chr2	23079110	23083775	Non-differential	Glu	H3K9me3
chr2	23087814	23090073	Gradual_Close	Glu	H3K9me3
chr2	23100233	23101083	Non-differential	Glu	H3K9me3
chr2	23109062	23110707	Non-differential	Glu	H3K9me3
chr2	23115665	23117163	Gradual_Open	Glu	H3K9me3
chr2	23119064	23119937	Non-differential	Glu	H3K9me3
chr2	23128328	23129385	Non-differential	Glu	H3K9me3
chr2	23142876	23146674	Fast_Open	Glu	H3K9me3
chr2	23147812	23149548	Gradual_Open	Glu	H3K9me3
chr2	23153329	23153973	Gradual_Open	Glu	H3K9me3
chr2	23179466	23184627	Gradual_Open	Glu	H3K9me3
chr2	23185116	23186677	Non-differential	Glu	H3K9me3
chr2	23199034	23200739	Gradual_Open	Glu	H3K9me3
chr2	23215246	23216744	Non-differential	Glu	H3K9me3
chr2	23223648	23224632	Non-differential	Glu	H3K9me3
chr2	23273492	23274014	Gradual_Close	Glu	H3K9me3
chr2	23283696	23284615	Non-differential	Glu	H3K9me3
chr2	23316037	23316484	Gradual_Open	Glu	H3K9me3
chr2	23337401	23338170	Non-differential	Glu	H3K9me3
chr2	23340278	23342156	Non-differential	Glu	H3K9me3
chr2	23373137	23373865	Non-differential	Glu	H3K9me3
chr2	23441534	23442038	Non-differential	Glu	H3K9me3
chr2	23721876	23723948	Non-differential	Glu	H3K9me3
chr2	24055541	24056104	Non-differential	Glu	H3K9me3
chr2	24147348	24148418	Non-differential	Glu	H3K9me3
chr2	24185161	24186398	Gradual_Open	Glu	H3K9me3
chr2	24186826	24188043	Non-differential	Glu	H3K9me3
chr2	24420097	24421000	Non-differential	Glu	H3K9me3
chr2	24445675	24447525	Non-differential	Glu	H3K9me3
chr2	24448640	24450127	Gradual_Close	Glu	H3K9me3
chr2	24477934	24478648	Non-differential	Glu	H3K9me3
chr2	24480322	24480529	Non-differential	Glu	H3K9me3
chr2	24565802	24566312	Non-differential	Glu	H3K9me3
chr2	24990429	24991369	Gradual_Close	Glu	H3K9me3
chr2	25171047	25171647	Non-differential	Glu	H3K9me3
chr2	25356499	25356779	Non-differential	Glu	H3K9me3
chr2	25358041	25358475	Non-differential	Glu	H3K9me3
chr2	25475176	25476819	Non-differential	Glu	H3K9me3
chr2	25676531	25676813	Non-differential	Glu	H3K9me3
chr2	25713902	25714532	Non-differential	Glu	H3K9me3
chr2	25832385	25833139	Gradual_Open	Glu	H3K9me3
chr2	26009385	26009935	Non-differential	Glu	H3K9me3
chr2	26024031	26025243	Non-differential	Glu	H3K9me3
chr2	26157177	26157743	Non-differential	Glu	H3K9me3
chr2	26295439	26295807	Non-differential	Glu	H3K9me3
chr2	26451533	26452032	Non-differential	Glu	H3K9me3
chr2	26468689	26470278	Non-differential	Glu	H3K9me3
chr2	26591716	26593229	Non-differential	Glu	H3K9me3
chr2	26601312	26601589	Non-differential	Glu	H3K9me3
chr2	26603859	26605526	Gradual_Close	Glu	H3K9me3
chr2	26619997	26620407	Non-differential	Glu	H3K9me3
chr2	26620735	26622175	Non-differential	Glu	H3K9me3
chr2	26659299	26661539	Non-differential	Glu	H3K9me3
chr2	26663280	26664028	Non-differential	Glu	H3K9me3
chr2	26665527	26667168	Non-differential	Glu	H3K9me3
chr2	26751447	26751614	Non-differential	Glu	H3K9me3
chr2	26790338	26793328	Fast_Open	Glu	H3K9me3
chr2	27012303	27014391	Fast_Open	Glu	H3K9me3
chr2	27304676	27305087	Fast_Close	Glu	H3K9me3
chr2	27528295	27529058	Non-differential	Glu	H3K9me3
chr2	27545430	27547036	Non-differential	Glu	H3K9me3
chr2	27554917	27555654	Non-differential	Glu	H3K9me3
chr2	27567145	27568919	Gradual_Close	Glu	H3K9me3
chr2	27572718	27582213	Non-differential	Glu	H3K9me3
chr2	27590188	27591354	Non-differential	Glu	H3K9me3
chr2	27748050	27749730	Gradual_Close	Glu	H3K9me3
chr2	27879853	27880338	Non-differential	Glu	H3K9me3
chr2	27968069	27969234	Gradual_Close	Glu	H3K9me3
chr2	28260138	28261057	Non-differential	Glu	H3K9me3
chr2	28432963	28434848	Non-differential	Glu	H3K9me3
chr2	28461083	28465201	Non-differential	Glu	H3K9me3
chr2	28480649	28481875	Non-differential	Glu	H3K9me3
chr2	28482968	28483754	Non-differential	Glu	H3K9me3
chr2	28511482	28514364	Non-differential	Glu	H3K9me3
chr2	28516891	28517526	Fast_Close	Glu	H3K9me3
chr2	28518079	28518678	Non-differential	Glu	H3K9me3
chr2	28532717	28533302	Non-differential	Glu	H3K9me3
chr2	28658720	28660134	Non-differential	Glu	H3K9me3
chr2	28672746	28674053	Gradual_Close	Glu	H3K9me3
chr2	28704363	28706301	Non-differential	Glu	H3K9me3
chr2	28720281	28721029	Non-differential	Glu	H3K9me3
chr2	28736770	28738452	Non-differential	Glu	H3K9me3
chr2	28739090	28739726	Gradual_Close	Glu	H3K9me3
chr2	28741260	28742363	Non-differential	Glu	H3K9me3
chr2	28964655	28965539	Non-differential	Glu	H3K9me3
chr2	28972677	28974688	Non-differential	Glu	H3K9me3
chr2	29077550	29081570	Non-differential	Glu	H3K9me3
chr2	29223220	29224032	Gradual_Close	Glu	H3K9me3
chr2	29263114	29264210	Non-differential	Glu	H3K9me3
chr2	29266833	29267552	Non-differential	Glu	H3K9me3
chr2	29269135	29269790	Non-differential	Glu	H3K9me3
chr2	29279676	29281174	Non-differential	Glu	H3K9me3
chr2	29364360	29364742	Non-differential	Glu	H3K9me3
chr2	29381239	29382166	Non-differential	Glu	H3K9me3
chr2	29411515	29412490	Non-differential	Glu	H3K9me3
chr2	29425217	29426670	Non-differential	Glu	H3K9me3
chr2	29427719	29429267	Non-differential	Glu	H3K9me3
chr2	29431884	29432613	Non-differential	Glu	H3K9me3
chr2	29463540	29464211	Non-differential	Glu	H3K9me3
chr2	29468612	29473998	Non-differential	Glu	H3K9me3
chr2	29477053	29477750	Non-differential	Glu	H3K9me3
chr2	29485041	29486396	Non-differential	Glu	H3K9me3
chr2	29499745	29500403	Non-differential	Glu	H3K9me3
chr2	29509979	29511965	Non-differential	Glu	H3K9me3
chr2	29514461	29515072	Non-differential	Glu	H3K9me3
chr2	29536012	29537874	Gradual_Close	Glu	H3K9me3
chr2	29542847	29543814	Non-differential	Glu	H3K9me3
chr2	29557879	29558614	Non-differential	Glu	H3K9me3
chr2	29599912	29600607	Non-differential	Glu	H3K9me3
chr2	29617320	29618100	Non-differential	Glu	H3K9me3
chr2	29634524	29635933	Gradual_Open	Glu	H3K9me3
chr2	29645584	29651939	Non-differential	Glu	H3K9me3
chr2	29652386	29655279	Non-differential	Glu	H3K9me3
chr2	29664635	29665753	Non-differential	Glu	H3K9me3
chr2	29665923	29671833	Non-differential	Glu	H3K9me3
chr2	29678797	29683862	Non-differential	Glu	H3K9me3
chr2	29684586	29687038	Non-differential	Glu	H3K9me3
chr2	29688858	29690414	Non-differential	Glu	H3K9me3
chr2	29691451	29693201	Non-differential	Glu	H3K9me3
chr2	29694664	29695440	Non-differential	Glu	H3K9me3
chr2	29701455	29702466	Non-differential	Glu	H3K9me3
chr2	29709927	29711663	Non-differential	Glu	H3K9me3
chr2	29714511	29714989	Non-differential	Glu	H3K9me3
chr2	29747478	29748801	Non-differential	Glu	H3K9me3
chr2	29805454	29805895	Non-differential	Glu	H3K9me3
chr2	29823943	29824923	Gradual_Close	Glu	H3K9me3
chr2	29835042	29838790	Non-differential	Glu	H3K9me3
chr2	29852221	29853821	Non-differential	Glu	H3K9me3
chr2	29861726	29862341	Non-differential	Glu	H3K9me3
chr2	29862900	29863724	Non-differential	Glu	H3K9me3
chr2	29867417	29868592	Non-differential	Glu	H3K9me3
chr2	29873037	29873800	Non-differential	Glu	H3K9me3
chr2	29875943	29877354	Non-differential	Glu	H3K9me3
chr2	29883254	29886627	Non-differential	Glu	H3K9me3
chr2	29899894	29901170	Non-differential	Glu	H3K9me3
chr2	29902388	29903452	Non-differential	Glu	H3K9me3
chr2	29907444	29912276	Gradual_Close	Glu	H3K9me3
chr2	29935054	29936009	Non-differential	Glu	H3K9me3
chr2	29942669	29943867	Non-differential	Glu	H3K9me3
chr2	29955978	29959377	Gradual_Open	Glu	H3K9me3
chr2	29973679	29974529	Non-differential	Glu	H3K9me3
chr2	29982663	29983492	Non-differential	Glu	H3K9me3
chr2	29998880	30000577	Non-differential	Glu	H3K9me3
chr2	30010085	30012983	Non-differential	Glu	H3K9me3
chr2	30060857	30067352	Non-differential	Glu	H3K9me3
chr2	30098213	30098930	Fast_Close	Glu	H3K9me3
chr2	30101235	30102691	Gradual_Close	Glu	H3K9me3
chr2	30187764	30188424	Non-differential	Glu	H3K9me3
chr2	30262307	30263106	Non-differential	Glu	H3K9me3
chr2	30296626	30297803	Gradual_Open	Glu	H3K9me3
chr2	30314823	30315584	Non-differential	Glu	H3K9me3
chr2	30352458	30352990	Gradual_Close	Glu	H3K9me3
chr2	30414766	30415832	Non-differential	Glu	H3K9me3
chr2	30525310	30526646	Non-differential	Glu	H3K9me3
chr2	30535357	30536842	Non-differential	Glu	H3K9me3
chr2	30599585	30600666	Non-differential	Glu	H3K9me3
chr2	30658344	30659719	Non-differential	Glu	H3K9me3
chr2	30669288	30671423	Non-differential	Glu	H3K9me3
chr2	30672498	30673643	Non-differential	Glu	H3K9me3
chr2	30700922	30703533	Non-differential	Glu	H3K9me3
chr2	30752372	30754494	Non-differential	Glu	H3K9me3
chr2	30780384	30781241	Gradual_Close	Glu	H3K9me3
chr2	30814081	30814968	Non-differential	Glu	H3K9me3
chr2	30829270	30830094	Non-differential	Glu	H3K9me3
chr2	30846911	30849382	Gradual_Close	Glu	H3K9me3
chr2	30854820	30856848	Non-differential	Glu	H3K9me3
chr2	30874303	30875551	Gradual_Close	Glu	H3K9me3
chr2	30876060	30878037	Non-differential	Glu	H3K9me3
chr2	30879014	30880005	Gradual_Close	Glu	H3K9me3
chr2	30891997	30893234	Non-differential	Glu	H3K9me3
chr2	30976422	30977474	Non-differential	Glu	H3K9me3
chr2	31036326	31038376	Non-differential	Glu	H3K9me3
chr2	31151625	31152344	Gradual_Open	Glu	H3K9me3
chr2	31183694	31184473	Non-differential	Glu	H3K9me3
chr2	31187017	31187437	Non-differential	Glu	H3K9me3
chr2	31196024	31196875	Gradual_Open	Glu	H3K9me3
chr2	31307058	31311417	Gradual_Close	Glu	H3K9me3
chr2	31314594	31315573	Non-differential	Glu	H3K9me3
chr2	31339381	31339800	Non-differential	Glu	H3K9me3
chr2	31344693	31345168	Non-differential	Glu	H3K9me3
chr2	31351436	31351710	Non-differential	Glu	H3K9me3
chr2	31353784	31354693	Non-differential	Glu	H3K9me3
chr2	31356371	31356818	Non-differential	Glu	H3K9me3
chr2	31379162	31380467	Gradual_Close	Glu	H3K9me3
chr2	31381193	31382025	Non-differential	Glu	H3K9me3
chr2	31382461	31383314	Gradual_Close	Glu	H3K9me3
chr2	31388669	31389424	Non-differential	Glu	H3K9me3
chr2	31392620	31393906	Non-differential	Glu	H3K9me3
chr2	31398787	31399828	Gradual_Close	Glu	H3K9me3
chr2	31400867	31401583	Non-differential	Glu	H3K9me3
chr2	31405369	31409869	Non-differential	Glu	H3K9me3
chr2	31414385	31436502	Non-differential	Glu	H3K9me3
chr2	31439591	31440489	Non-differential	Glu	H3K9me3
chr2	31441085	31441332	Non-differential	Glu	H3K9me3
chr2	31443053	31466719	Non-differential	Glu	H3K9me3
chr2	31467283	31475414	Non-differential	Glu	H3K9me3
chr2	31475658	31478765	Non-differential	Glu	H3K9me3
chr2	31479395	31486779	Non-differential	Glu	H3K9me3
chr2	31488846	31491423	Non-differential	Glu	H3K9me3
chr2	31492385	31493341	Non-differential	Glu	H3K9me3
chr2	31493726	31494855	Non-differential	Glu	H3K9me3
chr2	31502561	31505610	Non-differential	Glu	H3K9me3
chr2	31508722	31509683	Non-differential	Glu	H3K9me3
chr2	31509867	31510637	Non-differential	Glu	H3K9me3
chr2	31511656	31512350	Gradual_Close	Glu	H3K9me3
chr2	31513032	31513896	Non-differential	Glu	H3K9me3
chr2	31514607	31516988	Non-differential	Glu	H3K9me3
chr2	31517507	31520893	Gradual_Close	Glu	H3K9me3
chr2	31521917	31522417	Non-differential	Glu	H3K9me3
chr2	31526927	31528545	Non-differential	Glu	H3K9me3
chr2	31531594	31533911	Non-differential	Glu	H3K9me3
chr2	31535295	31535858	Non-differential	Glu	H3K9me3
chr2	31535890	31539899	Non-differential	Glu	H3K9me3
chr2	31540529	31549206	Non-differential	Glu	H3K9me3
chr2	31550718	31559153	Non-differential	Glu	H3K9me3
chr2	31559886	31560646	Non-differential	Glu	H3K9me3
chr2	31562505	31565150	Non-differential	Glu	H3K9me3
chr2	31567811	31569499	Non-differential	Glu	H3K9me3
chr2	31569970	31574438	Non-differential	Glu	H3K9me3
chr2	31575002	31576044	Non-differential	Glu	H3K9me3
chr2	31577181	31578908	Gradual_Open	Glu	H3K9me3
chr2	31579619	31579829	Non-differential	Glu	H3K9me3
chr2	31580841	31590468	Non-differential	Glu	H3K9me3
chr2	31592180	31618709	Non-differential	Glu	H3K9me3
chr2	31621217	31624983	Non-differential	Glu	H3K9me3
chr2	31625922	31630514	Non-differential	Glu	H3K9me3
chr2	31630959	31637780	Non-differential	Glu	H3K9me3
chr2	31637968	31641099	Non-differential	Glu	H3K9me3
chr2	31644414	31644697	Non-differential	Glu	H3K9me3
chr2	31656216	31661900	Non-differential	Glu	H3K9me3
chr2	31662588	31663094	Non-differential	Glu	H3K9me3
chr2	31665420	31680984	Non-differential	Glu	H3K9me3
chr2	31681463	31685371	Non-differential	Glu	H3K9me3
chr2	31686009	31709543	Non-differential	Glu	H3K9me3
chr2	31711060	31714668	Non-differential	Glu	H3K9me3
chr2	31717217	31722828	Non-differential	Glu	H3K9me3
chr2	31723431	31727009	Non-differential	Glu	H3K9me3
chr2	31728029	31733898	Non-differential	Glu	H3K9me3
chr2	31734157	31740165	Non-differential	Glu	H3K9me3
chr2	31744272	31746224	Non-differential	Glu	H3K9me3
chr2	31747366	31749869	Non-differential	Glu	H3K9me3
chr2	31753637	31757262	Non-differential	Glu	H3K9me3
chr2	31757692	31763007	Non-differential	Glu	H3K9me3
chr2	31765891	31766809	Fast_Open	Glu	H3K9me3
chr2	31770794	31773191	Non-differential	Glu	H3K9me3
chr2	31774556	31776292	Non-differential	Glu	H3K9me3
chr2	31776299	31776655	Non-differential	Glu	H3K9me3
chr2	31777411	31790073	Non-differential	Glu	H3K9me3
chr2	31792805	31793388	Non-differential	Glu	H3K9me3
chr2	31793857	31796758	Non-differential	Glu	H3K9me3
chr2	31798864	31800543	Non-differential	Glu	H3K9me3
chr2	31812204	31813882	Non-differential	Glu	H3K9me3
chr2	31817198	31818686	Non-differential	Glu	H3K9me3
chr2	31818920	31824219	Non-differential	Glu	H3K9me3
chr2	31826302	31830579	Non-differential	Glu	H3K9me3
chr2	32266923	32267435	Non-differential	Glu	H3K9me3
chr2	32565695	32566610	Non-differential	Glu	H3K9me3
chr2	32746928	32748434	Non-differential	Glu	H3K9me3
chr2	32779771	32781836	Non-differential	Glu	H3K9me3
chr2	32827362	32828519	Fast_Open	Glu	H3K9me3
chr2	32829123	32830672	Non-differential	Glu	H3K9me3
chr2	32842855	32843612	Non-differential	Glu	H3K9me3
chr2	32845208	32845783	Non-differential	Glu	H3K9me3
chr2	32846250	32846802	Gradual_Close	Glu	H3K9me3
chr2	32872105	32872461	Non-differential	Glu	H3K9me3
chr2	32886482	32888229	Non-differential	Glu	H3K9me3
chr2	32888697	32889474	Non-differential	Glu	H3K9me3
chr2	32890778	32891287	Non-differential	Glu	H3K9me3
chr2	32893194	32895635	Non-differential	Glu	H3K9me3
chr2	32896898	32898490	Gradual_Open	Glu	H3K9me3
chr2	32921917	32922791	Non-differential	Glu	H3K9me3
chr2	32965417	32965913	Non-differential	Glu	H3K9me3
chr2	32969355	32971428	Non-differential	Glu	H3K9me3
chr2	32973733	32976791	Non-differential	Glu	H3K9me3
chr2	32978883	32980299	Non-differential	Glu	H3K9me3
chr2	32986662	32990296	Non-differential	Glu	H3K9me3
chr2	32992509	32993249	Non-differential	Glu	H3K9me3
chr2	32995502	32996556	Gradual_Open	Glu	H3K9me3
chr2	33024603	33025285	Gradual_Open	Glu	H3K9me3
chr2	33041487	33043998	Gradual_Open	Glu	H3K9me3
chr2	33062625	33066021	Non-differential	Glu	H3K9me3
chr2	33082802	33083860	Non-differential	Glu	H3K9me3
chr2	33090325	33092270	Non-differential	Glu	H3K9me3
chr2	33094401	33097493	Non-differential	Glu	H3K9me3
chr2	33099618	33100892	Gradual_Open	Glu	H3K9me3
chr2	33104365	33107496	Non-differential	Glu	H3K9me3
chr2	33117493	33118101	Non-differential	Glu	H3K9me3
chr2	33120307	33120614	Non-differential	Glu	H3K9me3
chr2	33121380	33122731	Gradual_Open	Glu	H3K9me3
chr2	33128081	33129899	Gradual_Open	Glu	H3K9me3
chr2	33146394	33147098	Gradual_Open	Glu	H3K9me3
chr2	33158433	33161041	Fast_Open	Glu	H3K9me3
chr2	33179994	33182465	Non-differential	Glu	H3K9me3
chr2	33183283	33184068	Non-differential	Glu	H3K9me3
chr2	33184914	33185907	Fast_Open	Glu	H3K9me3
chr2	33225269	33225632	Non-differential	Glu	H3K9me3
chr2	33265983	33267200	Non-differential	Glu	H3K9me3
chr2	33313636	33314335	Non-differential	Glu	H3K9me3
chr2	33355563	33356398	Fast_Close	Glu	H3K9me3
chr2	33407382	33408819	Gradual_Open	Glu	H3K9me3
chr2	33431230	33432070	Non-differential	Glu	H3K9me3
chr2	33450693	33454049	Non-differential	Glu	H3K9me3
chr2	33465407	33466432	Non-differential	Glu	H3K9me3
chr2	33484559	33488413	Non-differential	Glu	H3K9me3
chr2	33492494	33494795	Non-differential	Glu	H3K9me3
chr2	33615872	33617309	Non-differential	Glu	H3K9me3
chr2	33629542	33630986	Non-differential	Glu	H3K9me3
chr2	33644361	33644701	Non-differential	Glu	H3K9me3
chr2	33653948	33655269	Non-differential	Glu	H3K9me3
chr2	33662975	33666195	Non-differential	Glu	H3K9me3
chr2	33687796	33690322	Non-differential	Glu	H3K9me3
chr2	33692242	33693921	Non-differential	Glu	H3K9me3
chr2	33694259	33695147	Non-differential	Glu	H3K9me3
chr2	33699145	33701080	Non-differential	Glu	H3K9me3
chr2	33713604	33714431	Non-differential	Glu	H3K9me3
chr2	33714562	33715543	Gradual_Open	Glu	H3K9me3
chr2	33716583	33717829	Non-differential	Glu	H3K9me3
chr2	33720554	33721371	Non-differential	Glu	H3K9me3
chr2	33727128	33728144	Non-differential	Glu	H3K9me3
chr2	33738573	33741460	Non-differential	Glu	H3K9me3
chr2	33742453	33744701	Non-differential	Glu	H3K9me3
chr2	33747767	33749239	Non-differential	Glu	H3K9me3
chr2	33750929	33751375	Non-differential	Glu	H3K9me3
chr2	33759084	33760414	Gradual_Open	Glu	H3K9me3
chr2	33779343	33781446	Non-differential	Glu	H3K9me3
chr2	33797389	33798230	Non-differential	Glu	H3K9me3
chr2	33827376	33829008	Non-differential	Glu	H3K9me3
chr2	33832195	33833006	Non-differential	Glu	H3K9me3
chr2	33839812	33841181	Fast_Open	Glu	H3K9me3
chr2	33850564	33857786	Non-differential	Glu	H3K9me3
chr2	33858353	33859468	Non-differential	Glu	H3K9me3
chr2	33869163	33872872	Non-differential	Glu	H3K9me3
chr2	33873133	33874272	Gradual_Open	Glu	H3K9me3
chr2	33875185	33875391	Non-differential	Glu	H3K9me3
chr2	33875900	33877004	Non-differential	Glu	H3K9me3
chr2	33878412	33880006	Gradual_Open	Glu	H3K9me3
chr2	33883048	33885020	Non-differential	Glu	H3K9me3
chr2	33898396	33899105	Non-differential	Glu	H3K9me3
chr2	33903000	33904839	Non-differential	Glu	H3K9me3
chr2	33912430	33912805	Non-differential	Glu	H3K9me3
chr2	33913828	33914219	Non-differential	Glu	H3K9me3
chr2	33916362	33919666	Non-differential	Glu	H3K9me3
chr2	33934816	33935478	Gradual_Open	Glu	H3K9me3
chr2	33936170	33936663	Gradual_Open	Glu	H3K9me3
chr2	33941704	33942305	Non-differential	Glu	H3K9me3
chr2	33951104	33952657	Non-differential	Glu	H3K9me3
chr2	33954628	33955322	Non-differential	Glu	H3K9me3
chr2	33992280	33996080	Non-differential	Glu	H3K9me3
chr2	33997154	33998140	Non-differential	Glu	H3K9me3
chr2	34000488	34002050	Non-differential	Glu	H3K9me3
chr2	34014963	34016493	Non-differential	Glu	H3K9me3
chr2	34020995	34022595	Non-differential	Glu	H3K9me3
chr2	34035457	34036109	Non-differential	Glu	H3K9me3
chr2	34055237	34056574	Non-differential	Glu	H3K9me3
chr2	34064776	34065841	Non-differential	Glu	H3K9me3
chr2	34068773	34069429	Non-differential	Glu	H3K9me3
chr2	34071026	34071511	Non-differential	Glu	H3K9me3
chr2	34080793	34083382	Gradual_Open	Glu	H3K9me3
chr2	34085229	34085496	Non-differential	Glu	H3K9me3
chr2	34120611	34122086	Non-differential	Glu	H3K9me3
chr2	34122750	34123727	Non-differential	Glu	H3K9me3
chr2	34125012	34127159	Gradual_Open	Glu	H3K9me3
chr2	34128491	34128966	Fast_Open	Glu	H3K9me3
chr2	34133203	34133919	Non-differential	Glu	H3K9me3
chr2	34134784	34135245	Non-differential	Glu	H3K9me3
chr2	34142478	34143427	Gradual_Open	Glu	H3K9me3
chr2	34147000	34148049	Non-differential	Glu	H3K9me3
chr2	34170505	34172709	Non-differential	Glu	H3K9me3
chr2	34180669	34182514	Non-differential	Glu	H3K9me3
chr2	34207472	34208180	Non-differential	Glu	H3K9me3
chr2	34208485	34209773	Non-differential	Glu	H3K9me3
chr2	34210248	34212014	Non-differential	Glu	H3K9me3
chr2	34235685	34236710	Non-differential	Glu	H3K9me3
chr2	34237024	34239048	Non-differential	Glu	H3K9me3
chr2	34260446	34260721	Non-differential	Glu	H3K9me3
chr2	34261332	34261862	Non-differential	Glu	H3K9me3
chr2	34265802	34267915	Non-differential	Glu	H3K9me3
chr2	34270918	34271712	Non-differential	Glu	H3K9me3
chr2	34284841	34285405	Non-differential	Glu	H3K9me3
chr2	34327847	34329010	Non-differential	Glu	H3K9me3
chr2	34341129	34341332	Non-differential	Glu	H3K9me3
chr2	34342450	34343200	Non-differential	Glu	H3K9me3
chr2	34380555	34380913	Non-differential	Glu	H3K9me3
chr2	34422563	34424399	Non-differential	Glu	H3K9me3
chr2	34424493	34426221	Non-differential	Glu	H3K9me3
chr2	34432335	34435436	Non-differential	Glu	H3K9me3
chr2	34449236	34452171	Non-differential	Glu	H3K9me3
chr2	34452288	34454017	Non-differential	Glu	H3K9me3
chr2	34454983	34460872	Non-differential	Glu	H3K9me3
chr2	34466759	34467852	Non-differential	Glu	H3K9me3
chr2	34468262	34470852	Non-differential	Glu	H3K9me3
chr2	34489460	34490812	Non-differential	Glu	H3K9me3
chr2	34505134	34506152	Non-differential	Glu	H3K9me3
chr2	34513176	34515455	Gradual_Open	Glu	H3K9me3
chr2	34515902	34517338	Non-differential	Glu	H3K9me3
chr2	34518560	34520301	Non-differential	Glu	H3K9me3
chr2	34525902	34526498	Non-differential	Glu	H3K9me3
chr2	34537666	34545692	Non-differential	Glu	H3K9me3
chr2	34547916	34548825	Gradual_Open	Glu	H3K9me3
chr2	34558366	34559299	Non-differential	Glu	H3K9me3
chr2	34559906	34560183	Non-differential	Glu	H3K9me3
chr2	34560633	34561881	Non-differential	Glu	H3K9me3
chr2	34580388	34582498	Gradual_Open	Glu	H3K9me3
chr2	34586902	34588587	Gradual_Open	Glu	H3K9me3
chr2	34607462	34609824	Non-differential	Glu	H3K9me3
chr2	34611370	34612204	Non-differential	Glu	H3K9me3
chr2	34614703	34615475	Non-differential	Glu	H3K9me3
chr2	34620289	34621931	Non-differential	Glu	H3K9me3
chr2	34627130	34630353	Gradual_Open	Glu	H3K9me3
chr2	34641526	34642260	Non-differential	Glu	H3K9me3
chr2	34654624	34654851	Non-differential	Glu	H3K9me3
chr2	34655610	34656026	Non-differential	Glu	H3K9me3
chr2	34670731	34671921	Non-differential	Glu	H3K9me3
chr2	34697429	34697874	Non-differential	Glu	H3K9me3
chr2	34715442	34717087	Non-differential	Glu	H3K9me3
chr2	34748061	34749298	Non-differential	Glu	H3K9me3
chr2	34828363	34829870	Non-differential	Glu	H3K9me3
chr2	34834736	34836012	Non-differential	Glu	H3K9me3
chr2	34836233	34838182	Non-differential	Glu	H3K9me3
chr2	34838428	34840840	Non-differential	Glu	H3K9me3
chr2	34853527	34856529	Non-differential	Glu	H3K9me3
chr2	34858520	34861153	Non-differential	Glu	H3K9me3
chr2	34915347	34918355	Non-differential	Glu	H3K9me3
chr2	34918982	34919728	Non-differential	Glu	H3K9me3
chr2	34933013	34933500	Non-differential	Glu	H3K9me3
chr2	34935999	34936645	Non-differential	Glu	H3K9me3
chr2	34939914	34941357	Non-differential	Glu	H3K9me3
chr2	34947484	34948636	Non-differential	Glu	H3K9me3
chr2	34949312	34949909	Non-differential	Glu	H3K9me3
chr2	34968065	34969722	Non-differential	Glu	H3K9me3
chr2	34984169	34984893	Gradual_Open	Glu	H3K9me3
chr2	34992299	34993166	Non-differential	Glu	H3K9me3
chr2	35005379	35006319	Non-differential	Glu	H3K9me3
chr2	35012180	35013892	Non-differential	Glu	H3K9me3
chr2	35021221	35022265	Non-differential	Glu	H3K9me3
chr2	35025231	35026497	Non-differential	Glu	H3K9me3
chr2	35032415	35035715	Non-differential	Glu	H3K9me3
chr2	35037749	35041822	Gradual_Open	Glu	H3K9me3
chr2	35050305	35056602	Non-differential	Glu	H3K9me3
chr2	35065599	35074099	Non-differential	Glu	H3K9me3
chr2	35103410	35104041	Gradual_Open	Glu	H3K9me3
chr2	35115296	35119457	Non-differential	Glu	H3K9me3
chr2	35125085	35127366	Non-differential	Glu	H3K9me3
chr2	35127980	35130619	Non-differential	Glu	H3K9me3
chr2	35131465	35132838	Non-differential	Glu	H3K9me3
chr2	35137737	35142480	Non-differential	Glu	H3K9me3
chr2	35152675	35153843	Non-differential	Glu	H3K9me3
chr2	35154121	35155523	Gradual_Open	Glu	H3K9me3
chr2	35164188	35166470	Gradual_Open	Glu	H3K9me3
chr2	35169061	35170447	Non-differential	Glu	H3K9me3
chr2	35189795	35191126	Non-differential	Glu	H3K9me3
chr2	35192965	35194440	Non-differential	Glu	H3K9me3
chr2	35198888	35200222	Gradual_Open	Glu	H3K9me3
chr2	35202660	35203278	Non-differential	Glu	H3K9me3
chr2	35205569	35207303	Non-differential	Glu	H3K9me3
chr2	35218493	35219606	Non-differential	Glu	H3K9me3
chr2	35220202	35220715	Non-differential	Glu	H3K9me3
chr2	35230546	35231161	Non-differential	Glu	H3K9me3
chr2	35232061	35233663	Non-differential	Glu	H3K9me3
chr2	35237243	35241505	Non-differential	Glu	H3K9me3
chr2	35243452	35244365	Fast_Open	Glu	H3K9me3
chr2	35247770	35249658	Non-differential	Glu	H3K9me3
chr2	35253512	35254065	Non-differential	Glu	H3K9me3
chr2	35263000	35264197	Non-differential	Glu	H3K9me3
chr2	35268366	35272007	Non-differential	Glu	H3K9me3
chr2	35272036	35274863	Non-differential	Glu	H3K9me3
chr2	35278368	35280536	Non-differential	Glu	H3K9me3
chr2	35287099	35290409	Non-differential	Glu	H3K9me3
chr2	35291211	35293210	Non-differential	Glu	H3K9me3
chr2	35325303	35326029	Gradual_Close	Glu	H3K9me3
chr2	35338893	35340404	Non-differential	Glu	H3K9me3
chr2	35341783	35343759	Gradual_Close	Glu	H3K9me3
chr2	35347502	35348548	Non-differential	Glu	H3K9me3
chr2	35354808	35356705	Gradual_Open	Glu	H3K9me3
chr2	35359204	35359970	Non-differential	Glu	H3K9me3
chr2	35360047	35360966	Non-differential	Glu	H3K9me3
chr2	35366359	35367290	Non-differential	Glu	H3K9me3
chr2	35371645	35374735	Non-differential	Glu	H3K9me3
chr2	35419688	35419958	Non-differential	Glu	H3K9me3
chr2	35423176	35424396	Non-differential	Glu	H3K9me3
chr2	35424935	35426091	Non-differential	Glu	H3K9me3
chr2	35434573	35436215	Non-differential	Glu	H3K9me3
chr2	35471375	35472695	Non-differential	Glu	H3K9me3
chr2	35479117	35482501	Non-differential	Glu	H3K9me3
chr2	35496989	35497381	Gradual_Close	Glu	H3K9me3
chr2	35499001	35499887	Fast_Close	Glu	H3K9me3
chr2	35511778	35514949	Non-differential	Glu	H3K9me3
chr2	35516744	35523897	Non-differential	Glu	H3K9me3
chr2	35526734	35527562	Non-differential	Glu	H3K9me3
chr2	35528230	35531114	Non-differential	Glu	H3K9me3
chr2	35537702	35538900	Non-differential	Glu	H3K9me3
chr2	35555236	35556120	Non-differential	Glu	H3K9me3
chr2	35567774	35571602	Non-differential	Glu	H3K9me3
chr2	35574488	35575453	Non-differential	Glu	H3K9me3
chr2	35584298	35588876	Non-differential	Glu	H3K9me3
chr2	35594892	35596238	Non-differential	Glu	H3K9me3
chr2	35597915	35600751	Non-differential	Glu	H3K9me3
chr2	35662445	35662881	Non-differential	Glu	H3K9me3
chr2	35670369	35670863	Non-differential	Glu	H3K9me3
chr2	35671135	35672292	Non-differential	Glu	H3K9me3
chr2	35674047	35675875	Gradual_Open	Glu	H3K9me3
chr2	35676067	35677178	Non-differential	Glu	H3K9me3
chr2	35693787	35694369	Non-differential	Glu	H3K9me3
chr2	35695770	35697220	Non-differential	Glu	H3K9me3
chr2	35697464	35698331	Non-differential	Glu	H3K9me3
chr2	35709884	35711296	Gradual_Open	Glu	H3K9me3
chr2	35720039	35722336	Non-differential	Glu	H3K9me3
chr2	35733937	35738142	Non-differential	Glu	H3K9me3
chr2	35739510	35741130	Non-differential	Glu	H3K9me3
chr2	35743049	35745602	Non-differential	Glu	H3K9me3
chr2	35747954	35748991	Gradual_Open	Glu	H3K9me3
chr2	35753928	35754362	Non-differential	Glu	H3K9me3
chr2	35756041	35756955	Non-differential	Glu	H3K9me3
chr2	35766189	35767225	Non-differential	Glu	H3K9me3
chr2	35780595	35782400	Non-differential	Glu	H3K9me3
chr2	35783796	35784708	Non-differential	Glu	H3K9me3
chr2	35787717	35792425	Non-differential	Glu	H3K9me3
chr2	35796430	35796779	Non-differential	Glu	H3K9me3
chr2	35800808	35801841	Non-differential	Glu	H3K9me3
chr2	35803083	35808273	Non-differential	Glu	H3K9me3
chr2	35813443	35814256	Non-differential	Glu	H3K9me3
chr2	35824051	35825693	Non-differential	Glu	H3K9me3
chr2	35850295	35850991	Gradual_Open	Glu	H3K9me3
chr2	35860968	35861246	Non-differential	Glu	H3K9me3
chr2	35891843	35893263	Non-differential	Glu	H3K9me3
chr2	35894594	35896142	Non-differential	Glu	H3K9me3
chr2	35906354	35907063	Non-differential	Glu	H3K9me3
chr2	35920179	35922913	Gradual_Open	Glu	H3K9me3
chr2	35927302	35928113	Non-differential	Glu	H3K9me3
chr2	35944702	35945291	Non-differential	Glu	H3K9me3
chr2	35961121	35962277	Non-differential	Glu	H3K9me3
chr2	35983844	35984549	Non-differential	Glu	H3K9me3
chr2	35984845	35985251	Non-differential	Glu	H3K9me3
chr2	35987859	35988481	Non-differential	Glu	H3K9me3
chr2	35992577	35994153	Non-differential	Glu	H3K9me3
chr2	35994473	35995123	Non-differential	Glu	H3K9me3
chr2	35997214	35997691	Non-differential	Glu	H3K9me3
chr2	36032417	36033085	Non-differential	Glu	H3K9me3
chr2	36033097	36034849	Non-differential	Glu	H3K9me3
chr2	36036436	36037231	Non-differential	Glu	H3K9me3
chr2	36049487	36053426	Non-differential	Glu	H3K9me3
chr2	36056123	36056755	Non-differential	Glu	H3K9me3
chr2	36068844	36069707	Non-differential	Glu	H3K9me3
chr2	36082245	36083026	Non-differential	Glu	H3K9me3
chr2	36089486	36090591	Gradual_Close	Glu	H3K9me3
chr2	36091968	36092704	Non-differential	Glu	H3K9me3
chr2	36093592	36098362	Non-differential	Glu	H3K9me3
chr2	36104945	36105314	Non-differential	Glu	H3K9me3
chr2	36118833	36119198	Non-differential	Glu	H3K9me3
chr2	36119729	36122189	Non-differential	Glu	H3K9me3
chr2	36123201	36123698	Non-differential	Glu	H3K9me3
chr2	36199652	36202532	Non-differential	Glu	H3K9me3
chr2	36226213	36226966	Non-differential	Glu	H3K9me3
chr2	36255657	36256268	Non-differential	Glu	H3K9me3
chr2	36266065	36268245	Non-differential	Glu	H3K9me3
chr2	36278833	36285642	Non-differential	Glu	H3K9me3
chr2	36308729	36309877	Non-differential	Glu	H3K9me3
chr2	36311657	36312464	Non-differential	Glu	H3K9me3
chr2	36314569	36316365	Gradual_Close	Glu	H3K9me3
chr2	36340955	36341277	Gradual_Close	Glu	H3K9me3
chr2	36475383	36476244	Non-differential	Glu	H3K9me3
chr2	36611421	36611966	Non-differential	Glu	H3K9me3
chr2	36625303	36626278	Non-differential	Glu	H3K9me3
chr2	36642569	36643773	Non-differential	Glu	H3K9me3
chr2	36645476	36647607	Non-differential	Glu	H3K9me3
chr2	36647745	36648373	Non-differential	Glu	H3K9me3
chr2	36677914	36678350	Non-differential	Glu	H3K9me3
chr2	36678819	36682423	Gradual_Open	Glu	H3K9me3
chr2	36682654	36683118	Non-differential	Glu	H3K9me3
chr2	36708848	36712473	Non-differential	Glu	H3K9me3
chr2	36717726	36721858	Non-differential	Glu	H3K9me3
chr2	36730060	36731183	Gradual_Open	Glu	H3K9me3
chr2	36742690	36746998	Non-differential	Glu	H3K9me3
chr2	36748717	36749391	Gradual_Close	Glu	H3K9me3
chr2	36765148	36766105	Non-differential	Glu	H3K9me3
chr2	37163570	37166131	Non-differential	Glu	H3K9me3
chr2	37208299	37209974	Non-differential	Glu	H3K9me3
chr2	37302797	37303396	Gradual_Close	Glu	H3K9me3
chr2	37428964	37432861	Non-differential	Glu	H3K9me3
chr2	37432953	37434453	Non-differential	Glu	H3K9me3
chr2	37441087	37441620	Non-differential	Glu	H3K9me3
chr2	37460793	37461695	Non-differential	Glu	H3K9me3
chr2	37462357	37466506	Gradual_Open	Glu	H3K9me3
chr2	37480856	37482604	Non-differential	Glu	H3K9me3
chr2	37485488	37486821	Non-differential	Glu	H3K9me3
chr2	37492896	37493667	Non-differential	Glu	H3K9me3
chr2	37495270	37496598	Non-differential	Glu	H3K9me3
chr2	37509013	37510769	Non-differential	Glu	H3K9me3
chr2	37558394	37558975	Gradual_Close	Glu	H3K9me3
chr2	37593788	37594740	Non-differential	Glu	H3K9me3
chr2	37604654	37605738	Non-differential	Glu	H3K9me3
chr2	37699961	37700639	Gradual_Open	Glu	H3K9me3
chr2	37701396	37702167	Non-differential	Glu	H3K9me3
chr2	37714532	37716278	Non-differential	Glu	H3K9me3
chr2	37749553	37750208	Non-differential	Glu	H3K9me3
chr2	37754706	37755743	Gradual_Open	Glu	H3K9me3
chr2	37786333	37789914	Non-differential	Glu	H3K9me3
chr2	37790609	37791671	Gradual_Open	Glu	H3K9me3
chr2	37806049	37809000	Non-differential	Glu	H3K9me3
chr2	37813043	37813734	Non-differential	Glu	H3K9me3
chr2	37820368	37821385	Gradual_Open	Glu	H3K9me3
chr2	37859086	37859859	Non-differential	Glu	H3K9me3
chr2	37900394	37900862	Non-differential	Glu	H3K9me3
chr2	37941279	37941733	Non-differential	Glu	H3K9me3
chr2	37966425	37967676	Non-differential	Glu	H3K9me3
chr2	38039752	38043937	Non-differential	Glu	H3K9me3
chr2	38102175	38105602	Non-differential	Glu	H3K9me3
chr2	38126606	38127933	Gradual_Close	Glu	H3K9me3
chr2	38142704	38144881	Non-differential	Glu	H3K9me3
chr2	38170313	38171564	Non-differential	Glu	H3K9me3
chr2	38211557	38212852	Non-differential	Glu	H3K9me3
chr2	38220065	38221741	Non-differential	Glu	H3K9me3
chr2	38224535	38225880	Gradual_Open	Glu	H3K9me3
chr2	38233764	38235345	Fast_Open	Glu	H3K9me3
chr2	38277016	38278624	Gradual_Close	Glu	H3K9me3
chr2	38400368	38401252	Non-differential	Glu	H3K9me3
chr2	38480000	38481528	Gradual_Close	Glu	H3K9me3
chr2	38501668	38503122	Non-differential	Glu	H3K9me3
chr2	38611540	38612195	Non-differential	Glu	H3K9me3
chr2	38629730	38630529	Gradual_Open	Glu	H3K9me3
chr2	38647902	38648785	Non-differential	Glu	H3K9me3
chr2	38655146	38655839	Non-differential	Glu	H3K9me3
chr2	39196080	39198180	Non-differential	Glu	H3K9me3
chr2	39235435	39238433	Non-differential	Glu	H3K9me3
chr2	39359309	39360836	Non-differential	Glu	H3K9me3
chr2	39457832	39459110	Fast_Close	Glu	H3K9me3
chr2	39562218	39564086	Non-differential	Glu	H3K9me3
chr2	39580386	39581204	Gradual_Close	Glu	H3K9me3
chr2	39749419	39750177	Non-differential	Glu	H3K9me3
chr2	39791393	39791893	Non-differential	Glu	H3K9me3
chr2	39798814	39800958	Gradual_Open	Glu	H3K9me3
chr2	39802283	39807200	Non-differential	Glu	H3K9me3
chr2	39810690	39813306	Non-differential	Glu	H3K9me3
chr2	39813781	39817691	Non-differential	Glu	H3K9me3
chr2	39831101	39834929	Non-differential	Glu	H3K9me3
chr2	39835416	39838830	Non-differential	Glu	H3K9me3
chr2	39844271	39845246	Non-differential	Glu	H3K9me3
chr2	39862865	39864735	Gradual_Close	Glu	H3K9me3
chr2	39878817	39879461	Non-differential	Glu	H3K9me3
chr2	39898975	39900829	Fast_Close	Glu	H3K9me3
chr2	39940326	39942415	Non-differential	Glu	H3K9me3
chr2	39954734	39955211	Non-differential	Glu	H3K9me3
chr2	39958861	39960566	Non-differential	Glu	H3K9me3
chr2	39960720	39961543	Non-differential	Glu	H3K9me3
chr2	39961643	39963293	Non-differential	Glu	H3K9me3
chr2	39964502	39965282	Non-differential	Glu	H3K9me3
chr2	39967370	39969054	Gradual_Open	Glu	H3K9me3
chr2	39969913	39972500	Gradual_Open	Glu	H3K9me3
chr2	39976539	39977193	Non-differential	Glu	H3K9me3
chr2	39979231	39981573	Non-differential	Glu	H3K9me3
chr2	39988876	39990883	Non-differential	Glu	H3K9me3
chr2	40005994	40006818	Non-differential	Glu	H3K9me3
chr2	40017957	40019396	Fast_Open	Glu	H3K9me3
chr2	40020023	40024497	Non-differential	Glu	H3K9me3
chr2	40032701	40035862	Gradual_Open	Glu	H3K9me3
chr2	40055356	40056545	Gradual_Open	Glu	H3K9me3
chr2	40057737	40062065	Fast_Open	Glu	H3K9me3
chr2	40066033	40067225	Non-differential	Glu	H3K9me3
chr2	40067859	40074292	Non-differential	Glu	H3K9me3
chr2	40077009	40078283	Non-differential	Glu	H3K9me3
chr2	40080011	40083584	Fast_Open	Glu	H3K9me3
chr2	40217257	40217751	Non-differential	Glu	H3K9me3
chr2	40483944	40484793	Non-differential	Glu	H3K9me3
chr2	40525961	40526734	Gradual_Close	Glu	H3K9me3
chr2	40574293	40575002	Non-differential	Glu	H3K9me3
chr2	40609416	40611425	Non-differential	Glu	H3K9me3
chr2	40613882	40614829	Non-differential	Glu	H3K9me3
chr2	40632808	40633914	Non-differential	Glu	H3K9me3
chr2	40672030	40673082	Non-differential	Glu	H3K9me3
chr2	40675085	40675862	Non-differential	Glu	H3K9me3
chr2	40676797	40678402	Non-differential	Glu	H3K9me3
chr2	40695198	40695770	Non-differential	Glu	H3K9me3
chr2	40707627	40710091	Non-differential	Glu	H3K9me3
chr2	40712800	40713390	Gradual_Close	Glu	H3K9me3
chr2	40724179	40724530	Gradual_Close	Glu	H3K9me3
chr2	40769755	40770393	Non-differential	Glu	H3K9me3
chr2	40821530	40823257	Non-differential	Glu	H3K9me3
chr2	40834024	40835296	Gradual_Open	Glu	H3K9me3
chr2	40887446	40888219	Non-differential	Glu	H3K9me3
chr2	40904344	40905991	Non-differential	Glu	H3K9me3
chr2	40906024	40909301	Non-differential	Glu	H3K9me3
chr2	40913416	40914733	Non-differential	Glu	H3K9me3
chr2	40927062	40927530	Non-differential	Glu	H3K9me3
chr2	40939631	40940736	Gradual_Close	Glu	H3K9me3
chr2	40941699	40942256	Non-differential	Glu	H3K9me3
chr2	40983503	40986862	Non-differential	Glu	H3K9me3
chr2	41002305	41003224	Non-differential	Glu	H3K9me3
chr2	41016264	41017409	Non-differential	Glu	H3K9me3
chr2	41021601	41023245	Non-differential	Glu	H3K9me3
chr2	41030816	41031233	Non-differential	Glu	H3K9me3
chr2	41044037	41044713	Non-differential	Glu	H3K9me3
chr2	41049404	41051737	Non-differential	Glu	H3K9me3
chr2	41057291	41058189	Non-differential	Glu	H3K9me3
chr2	41059508	41060315	Non-differential	Glu	H3K9me3
chr2	41065314	41066064	Non-differential	Glu	H3K9me3
chr2	41177891	41179254	Non-differential	Glu	H3K9me3
chr2	41209953	41210656	Non-differential	Glu	H3K9me3
chr2	41215263	41216317	Non-differential	Glu	H3K9me3
chr2	41222272	41226455	Gradual_Close	Glu	H3K9me3
chr2	41228259	41231276	Non-differential	Glu	H3K9me3
chr2	41234845	41237543	Non-differential	Glu	H3K9me3
chr2	41237816	41239236	Non-differential	Glu	H3K9me3
chr2	41275051	41276297	Non-differential	Glu	H3K9me3
chr2	41288253	41290373	Non-differential	Glu	H3K9me3
chr2	41365008	41366252	Non-differential	Glu	H3K9me3
chr2	41366674	41367248	Non-differential	Glu	H3K9me3
chr2	41367795	41372966	Non-differential	Glu	H3K9me3
chr2	41387442	41389737	Non-differential	Glu	H3K9me3
chr2	41391779	41392989	Non-differential	Glu	H3K9me3
chr2	41395560	41397747	Non-differential	Glu	H3K9me3
chr2	41421906	41423193	Non-differential	Glu	H3K9me3
chr2	41426166	41427581	Gradual_Close	Glu	H3K9me3
chr2	41434387	41436327	Gradual_Close	Glu	H3K9me3
chr2	41436408	41438538	Non-differential	Glu	H3K9me3
chr2	41439236	41440017	Non-differential	Glu	H3K9me3
chr2	41440444	41442944	Gradual_Close	Glu	H3K9me3
chr2	41471022	41471925	Non-differential	Glu	H3K9me3
chr2	41493016	41502628	Non-differential	Glu	H3K9me3
chr2	41514069	41514881	Non-differential	Glu	H3K9me3
chr2	41534996	41536329	Non-differential	Glu	H3K9me3
chr2	41567540	41568907	Non-differential	Glu	H3K9me3
chr2	41569517	41571124	Non-differential	Glu	H3K9me3
chr2	41581969	41586859	Non-differential	Glu	H3K9me3
chr2	41636838	41640822	Non-differential	Glu	H3K9me3
chr2	41682444	41684945	Non-differential	Glu	H3K9me3
chr2	41799744	41802290	Non-differential	Glu	H3K9me3
chr2	41816124	41816779	Non-differential	Glu	H3K9me3
chr2	41817491	41821448	Fast_Close	Glu	H3K9me3
chr2	41829342	41830568	Fast_Close	Glu	H3K9me3
chr2	41914013	41915256	Non-differential	Glu	H3K9me3
chr2	41925164	41926229	Non-differential	Glu	H3K9me3
chr2	41944617	41946287	Non-differential	Glu	H3K9me3
chr2	41977619	41978222	Non-differential	Glu	H3K9me3
chr2	42003390	42004642	Gradual_Close	Glu	H3K9me3
chr2	42076416	42077117	Non-differential	Glu	H3K9me3
chr2	42121158	42122069	Non-differential	Glu	H3K9me3
chr2	42148746	42149421	Non-differential	Glu	H3K9me3
chr2	42408136	42409113	Gradual_Close	Glu	H3K9me3
chr2	42413663	42415305	Gradual_Close	Glu	H3K9me3
chr2	42467764	42470011	Fast_Close	Glu	H3K9me3
chr2	42645733	42646372	Gradual_Close	Glu	H3K9me3
chr2	42817189	42818186	Non-differential	Glu	H3K9me3
chr2	42818798	42821048	Non-differential	Glu	H3K9me3
chr2	42837170	42837977	Non-differential	Glu	H3K9me3
chr2	42858234	42859428	Gradual_Open	Glu	H3K9me3
chr2	42860345	42861128	Non-differential	Glu	H3K9me3
chr2	42867601	42869335	Non-differential	Glu	H3K9me3
chr2	42972272	42973181	Gradual_Open	Glu	H3K9me3
chr2	42995547	42997191	Non-differential	Glu	H3K9me3
chr2	43007682	43009157	Non-differential	Glu	H3K9me3
chr2	43019145	43021250	Non-differential	Glu	H3K9me3
chr2	43021541	43023282	Gradual_Open	Glu	H3K9me3
chr2	43025533	43026180	Non-differential	Glu	H3K9me3
chr2	43061585	43062453	Non-differential	Glu	H3K9me3
chr2	43064018	43065184	Non-differential	Glu	H3K9me3
chr2	43074191	43075236	Non-differential	Glu	H3K9me3
chr2	43089191	43093182	Gradual_Open	Glu	H3K9me3
chr2	43095284	43098019	Non-differential	Glu	H3K9me3
chr2	43108413	43109042	Non-differential	Glu	H3K9me3
chr2	43117077	43120055	Non-differential	Glu	H3K9me3
chr2	43172644	43179408	Non-differential	Glu	H3K9me3
chr2	43180338	43181612	Non-differential	Glu	H3K9me3
chr2	43225105	43225727	Non-differential	Glu	H3K9me3
chr2	43283604	43285908	Non-differential	Glu	H3K9me3
chr2	43450047	43451890	Non-differential	Glu	H3K9me3
chr2	43524764	43526254	Gradual_Open	Glu	H3K9me3
chr2	43617304	43617830	Non-differential	Glu	H3K9me3
chr2	43625885	43630304	Gradual_Open	Glu	H3K9me3
chr2	43638237	43641667	Gradual_Open	Glu	H3K9me3
chr2	43642525	43643083	Fast_Open	Glu	H3K9me3
chr2	43658214	43658783	Non-differential	Glu	H3K9me3
chr2	43672059	43673144	Non-differential	Glu	H3K9me3
chr2	43737358	43738199	Gradual_Open	Glu	H3K9me3
chr2	44047943	44048282	Non-differential	Glu	H3K9me3
chr2	44059756	44062437	Non-differential	Glu	H3K9me3
chr2	44062929	44063385	Non-differential	Glu	H3K9me3
chr2	44068346	44069175	Gradual_Open	Glu	H3K9me3
chr2	44093363	44093612	Gradual_Close	Glu	H3K9me3
chr2	44164725	44165088	Non-differential	Glu	H3K9me3
chr2	44253952	44254282	Non-differential	Glu	H3K9me3
chr2	44310211	44311910	Non-differential	Glu	H3K9me3
chr2	44369538	44370822	Non-differential	Glu	H3K9me3
chr2	44385047	44386006	Non-differential	Glu	H3K9me3
chr2	44386938	44388286	Non-differential	Glu	H3K9me3
chr2	44417525	44417935	Non-differential	Glu	H3K9me3
chr2	44422034	44422525	Non-differential	Glu	H3K9me3
chr2	44426520	44428456	Non-differential	Glu	H3K9me3
chr2	44463098	44470499	Non-differential	Glu	H3K9me3
chr2	44484473	44485691	Non-differential	Glu	H3K9me3
chr2	44519451	44524777	Non-differential	Glu	H3K9me3
chr2	44525992	44526706	Non-differential	Glu	H3K9me3
chr2	44533492	44534787	Gradual_Open	Glu	H3K9me3
chr2	44536803	44538668	Non-differential	Glu	H3K9me3
chr2	44611730	44612034	Non-differential	Glu	H3K9me3
chr2	44626581	44627517	Non-differential	Glu	H3K9me3
chr2	44632557	44636364	Non-differential	Glu	H3K9me3
chr2	44667339	44667987	Non-differential	Glu	H3K9me3
chr2	44678320	44678822	Non-differential	Glu	H3K9me3
chr2	44718654	44719775	Non-differential	Glu	H3K9me3
chr2	44735885	44737719	Non-differential	Glu	H3K9me3
chr2	44742095	44742618	Non-differential	Glu	H3K9me3
chr2	44755765	44756168	Non-differential	Glu	H3K9me3
chr2	44760726	44761337	Gradual_Close	Glu	H3K9me3
chr2	44779244	44783104	Non-differential	Glu	H3K9me3
chr2	44786515	44787136	Fast_Close	Glu	H3K9me3
chr2	44790861	44791818	Non-differential	Glu	H3K9me3
chr2	44797898	44799263	Non-differential	Glu	H3K9me3
chr2	44800387	44800758	Non-differential	Glu	H3K9me3
chr2	44805255	44808250	Non-differential	Glu	H3K9me3
chr2	44808828	44812918	Non-differential	Glu	H3K9me3
chr2	44814309	44815625	Non-differential	Glu	H3K9me3
chr2	44819073	44819405	Non-differential	Glu	H3K9me3
chr2	44824985	44825614	Non-differential	Glu	H3K9me3
chr2	44829543	44835492	Non-differential	Glu	H3K9me3
chr2	44836047	44839727	Non-differential	Glu	H3K9me3
chr2	44840348	44841257	Gradual_Close	Glu	H3K9me3
chr2	44842306	44843794	Non-differential	Glu	H3K9me3
chr2	44844462	44846226	Non-differential	Glu	H3K9me3
chr2	44847177	44848532	Non-differential	Glu	H3K9me3
chr2	44849923	44850970	Non-differential	Glu	H3K9me3
chr2	44852477	44853997	Non-differential	Glu	H3K9me3
chr2	44858660	44864669	Non-differential	Glu	H3K9me3
chr2	44867092	44868889	Non-differential	Glu	H3K9me3
chr2	44872869	44879199	Non-differential	Glu	H3K9me3
chr2	44883488	44884623	Non-differential	Glu	H3K9me3
chr2	44886438	44895867	Non-differential	Glu	H3K9me3
chr2	44896416	44898136	Non-differential	Glu	H3K9me3
chr2	44900272	44901267	Non-differential	Glu	H3K9me3
chr2	44902964	44903758	Gradual_Open	Glu	H3K9me3
chr2	44904594	44907185	Non-differential	Glu	H3K9me3
chr2	44907798	44913975	Non-differential	Glu	H3K9me3
chr2	44915477	44920975	Non-differential	Glu	H3K9me3
chr2	44921522	44922146	Non-differential	Glu	H3K9me3
chr2	44922581	44924309	Non-differential	Glu	H3K9me3
chr2	44925460	44926520	Non-differential	Glu	H3K9me3
chr2	44929763	44933750	Non-differential	Glu	H3K9me3
chr2	44939595	44941280	Gradual_Open	Glu	H3K9me3
chr2	44942627	44945134	Non-differential	Glu	H3K9me3
chr2	44952866	44953839	Non-differential	Glu	H3K9me3
chr2	44987150	44995305	Non-differential	Glu	H3K9me3
chr2	44996397	44998304	Non-differential	Glu	H3K9me3
chr2	44999729	45004304	Non-differential	Glu	H3K9me3
chr2	45005398	45008845	Non-differential	Glu	H3K9me3
chr2	45011584	45012324	Non-differential	Glu	H3K9me3
chr2	45012769	45013483	Non-differential	Glu	H3K9me3
chr2	45014384	45015695	Non-differential	Glu	H3K9me3
chr2	45016806	45019325	Non-differential	Glu	H3K9me3
chr2	45019416	45020667	Non-differential	Glu	H3K9me3
chr2	45021828	45022650	Non-differential	Glu	H3K9me3
chr2	45033437	45034419	Non-differential	Glu	H3K9me3
chr2	45043639	45046822	Non-differential	Glu	H3K9me3
chr2	45047301	45048116	Non-differential	Glu	H3K9me3
chr2	45050218	45050710	Non-differential	Glu	H3K9me3
chr2	45057492	45059537	Non-differential	Glu	H3K9me3
chr2	45065738	45067198	Non-differential	Glu	H3K9me3
chr2	45072393	45073851	Non-differential	Glu	H3K9me3
chr2	45074433	45075776	Non-differential	Glu	H3K9me3
chr2	45083395	45084877	Non-differential	Glu	H3K9me3
chr2	45086923	45088180	Non-differential	Glu	H3K9me3
chr2	45088308	45090872	Non-differential	Glu	H3K9me3
chr2	45093156	45093962	Non-differential	Glu	H3K9me3
chr2	45095436	45097587	Non-differential	Glu	H3K9me3
chr2	45099557	45100430	Non-differential	Glu	H3K9me3
chr2	45104496	45106373	Non-differential	Glu	H3K9me3
chr2	45106634	45111960	Non-differential	Glu	H3K9me3
chr2	45114896	45116206	Non-differential	Glu	H3K9me3
chr2	45127585	45129295	Non-differential	Glu	H3K9me3
chr2	45129315	45130778	Non-differential	Glu	H3K9me3
chr2	45131662	45134208	Gradual_Close	Glu	H3K9me3
chr2	45136014	45137516	Non-differential	Glu	H3K9me3
chr2	45138176	45139318	Non-differential	Glu	H3K9me3
chr2	45140444	45141415	Non-differential	Glu	H3K9me3
chr2	45142408	45144491	Non-differential	Glu	H3K9me3
chr2	45144591	45148067	Non-differential	Glu	H3K9me3
chr2	45148525	45151719	Non-differential	Glu	H3K9me3
chr2	45152749	45154354	Non-differential	Glu	H3K9me3
chr2	45159649	45162610	Non-differential	Glu	H3K9me3
chr2	45163332	45163763	Non-differential	Glu	H3K9me3
chr2	45164210	45164819	Non-differential	Glu	H3K9me3
chr2	45169780	45170899	Non-differential	Glu	H3K9me3
chr2	45174863	45175676	Non-differential	Glu	H3K9me3
chr2	45176271	45179582	Gradual_Open	Glu	H3K9me3
chr2	45182462	45184171	Non-differential	Glu	H3K9me3
chr2	45184472	45185600	Non-differential	Glu	H3K9me3
chr2	45187620	45189218	Non-differential	Glu	H3K9me3
chr2	45190057	45190948	Non-differential	Glu	H3K9me3
chr2	45194152	45195626	Non-differential	Glu	H3K9me3
chr2	45196361	45199574	Non-differential	Glu	H3K9me3
chr2	45199974	45200627	Non-differential	Glu	H3K9me3
chr2	45200965	45203083	Non-differential	Glu	H3K9me3
chr2	45204445	45206867	Non-differential	Glu	H3K9me3
chr2	45210316	45212106	Non-differential	Glu	H3K9me3
chr2	45214422	45218566	Non-differential	Glu	H3K9me3
chr2	45226289	45229617	Non-differential	Glu	H3K9me3
chr2	45230897	45232708	Gradual_Close	Glu	H3K9me3
chr2	45251455	45252365	Non-differential	Glu	H3K9me3
chr2	45271068	45272808	Non-differential	Glu	H3K9me3
chr2	45284456	45285667	Gradual_Open	Glu	H3K9me3
chr2	45286186	45287065	Non-differential	Glu	H3K9me3
chr2	45309455	45311490	Non-differential	Glu	H3K9me3
chr2	45317343	45318848	Non-differential	Glu	H3K9me3
chr2	45321428	45324397	Non-differential	Glu	H3K9me3
chr2	45327035	45329411	Non-differential	Glu	H3K9me3
chr2	45337691	45338936	Non-differential	Glu	H3K9me3
chr2	45339276	45342607	Gradual_Open	Glu	H3K9me3
chr2	45347112	45347971	Gradual_Open	Glu	H3K9me3
chr2	45350103	45350678	Non-differential	Glu	H3K9me3
chr2	45355459	45357201	Non-differential	Glu	H3K9me3
chr2	45362256	45362931	Non-differential	Glu	H3K9me3
chr2	45376374	45377447	Non-differential	Glu	H3K9me3
chr2	45479134	45480183	Non-differential	Glu	H3K9me3
chr2	45500460	45502281	Gradual_Close	Glu	H3K9me3
chr2	45506859	45507247	Non-differential	Glu	H3K9me3
chr2	45540928	45542490	Non-differential	Glu	H3K9me3
chr2	45830513	45831199	Non-differential	Glu	H3K9me3
chr2	45876307	45876755	Non-differential	Glu	H3K9me3
chr2	46094168	46095337	Gradual_Close	Glu	H3K9me3
chr2	46104616	46105864	Non-differential	Glu	H3K9me3
chr2	46193673	46194454	Non-differential	Glu	H3K9me3
chr2	46200924	46204458	Non-differential	Glu	H3K9me3
chr2	46206453	46210938	Non-differential	Glu	H3K9me3
chr2	46211249	46212230	Non-differential	Glu	H3K9me3
chr2	46214050	46219607	Non-differential	Glu	H3K9me3
chr2	46222931	46223517	Non-differential	Glu	H3K9me3
chr2	46224831	46226049	Non-differential	Glu	H3K9me3
chr2	46239407	46240337	Non-differential	Glu	H3K9me3
chr2	46240944	46241926	Gradual_Open	Glu	H3K9me3
chr2	46242539	46244296	Fast_Open	Glu	H3K9me3
chr2	46245766	46248731	Gradual_Open	Glu	H3K9me3
chr2	46262413	46263436	Non-differential	Glu	H3K9me3
chr2	46281328	46283665	Gradual_Open	Glu	H3K9me3
chr2	46287487	46288327	Non-differential	Glu	H3K9me3
chr2	46291725	46292402	Non-differential	Glu	H3K9me3
chr2	46304350	46305482	Non-differential	Glu	H3K9me3
chr2	46308834	46310785	Non-differential	Glu	H3K9me3
chr2	46373364	46373965	Non-differential	Glu	H3K9me3
chr2	46414018	46422254	Non-differential	Glu	H3K9me3
chr2	46427908	46430031	Non-differential	Glu	H3K9me3
chr2	46443966	46445851	Non-differential	Glu	H3K9me3
chr2	46447368	46448372	Non-differential	Glu	H3K9me3
chr2	46510805	46511395	Non-differential	Glu	H3K9me3
chr2	46512148	46518388	Non-differential	Glu	H3K9me3
chr2	46557693	46558639	Non-differential	Glu	H3K9me3
chr2	46603414	46603679	Non-differential	Glu	H3K9me3
chr2	46608670	46609703	Non-differential	Glu	H3K9me3
chr2	46675253	46677439	Non-differential	Glu	H3K9me3
chr2	46830056	46830674	Non-differential	Glu	H3K9me3
chr2	46864461	46866088	Fast_Close	Glu	H3K9me3
chr2	46926043	46928041	Non-differential	Glu	H3K9me3
chr2	47125306	47129348	Non-differential	Glu	H3K9me3
chr2	47134502	47135009	Non-differential	Glu	H3K9me3
chr2	47576900	47577808	Non-differential	Glu	H3K9me3
chr2	47597694	47598005	Non-differential	Glu	H3K9me3
chr2	47624968	47625363	Non-differential	Glu	H3K9me3
chr2	47638035	47638841	Gradual_Open	Glu	H3K9me3
chr2	47746146	47748802	Non-differential	Glu	H3K9me3
chr2	47771146	47771510	Non-differential	Glu	H3K9me3
chr2	47803182	47804184	Non-differential	Glu	H3K9me3
chr2	47941145	47943358	Non-differential	Glu	H3K9me3
chr2	47955310	47957980	Non-differential	Glu	H3K9me3
chr2	47959759	47962689	Non-differential	Glu	H3K9me3
chr2	47964040	47965843	Fast_Open	Glu	H3K9me3
chr2	47971253	47972242	Gradual_Close	Glu	H3K9me3
chr2	47973645	47974873	Non-differential	Glu	H3K9me3
chr2	47990127	47991087	Non-differential	Glu	H3K9me3
chr2	47991606	47992545	Non-differential	Glu	H3K9me3
chr2	47993665	47995012	Gradual_Open	Glu	H3K9me3
chr2	47995127	47996462	Gradual_Open	Glu	H3K9me3
chr2	48000541	48002075	Non-differential	Glu	H3K9me3
chr2	48006149	48007257	Non-differential	Glu	H3K9me3
chr2	48016440	48020190	Gradual_Open	Glu	H3K9me3
chr2	48020780	48022273	Non-differential	Glu	H3K9me3
chr2	48024931	48026081	Non-differential	Glu	H3K9me3
chr2	48026454	48027151	Non-differential	Glu	H3K9me3
chr2	48027702	48029395	Gradual_Open	Glu	H3K9me3
chr2	48036111	48037684	Non-differential	Glu	H3K9me3
chr2	48039310	48042417	Non-differential	Glu	H3K9me3
chr2	48042845	48044036	Non-differential	Glu	H3K9me3
chr2	48044643	48046034	Non-differential	Glu	H3K9me3
chr2	48047077	48048277	Gradual_Open	Glu	H3K9me3
chr2	48048384	48049568	Non-differential	Glu	H3K9me3
chr2	48050480	48052858	Fast_Open	Glu	H3K9me3
chr2	48057362	48058484	Non-differential	Glu	H3K9me3
chr2	48060188	48063722	Non-differential	Glu	H3K9me3
chr2	48064117	48069215	Gradual_Open	Glu	H3K9me3
chr2	48069954	48071660	Fast_Open	Glu	H3K9me3
chr2	48071988	48072334	Non-differential	Glu	H3K9me3
chr2	48073493	48074225	Gradual_Open	Glu	H3K9me3
chr2	48078094	48078953	Non-differential	Glu	H3K9me3
chr2	48083928	48084963	Gradual_Open	Glu	H3K9me3
chr2	48085379	48086995	Gradual_Open	Glu	H3K9me3
chr2	48087314	48097860	Non-differential	Glu	H3K9me3
chr2	48098608	48100849	Non-differential	Glu	H3K9me3
chr2	48138906	48139244	Non-differential	Glu	H3K9me3
chr2	48155050	48159103	Non-differential	Glu	H3K9me3
chr2	48159703	48160654	Non-differential	Glu	H3K9me3
chr2	48167000	48167756	Non-differential	Glu	H3K9me3
chr2	48175621	48176080	Non-differential	Glu	H3K9me3
chr2	48243127	48243932	Non-differential	Glu	H3K9me3
chr2	48246673	48247030	Non-differential	Glu	H3K9me3
chr2	48254791	48255768	Fast_Open	Glu	H3K9me3
chr2	48260376	48261457	Non-differential	Glu	H3K9me3
chr2	48262602	48263565	Non-differential	Glu	H3K9me3
chr2	48267311	48268022	Non-differential	Glu	H3K9me3
chr2	48276193	48278878	Gradual_Open	Glu	H3K9me3
chr2	48299618	48302340	Non-differential	Glu	H3K9me3
chr2	48347527	48348427	Non-differential	Glu	H3K9me3
chr2	48387860	48389760	Non-differential	Glu	H3K9me3
chr2	48403424	48403729	Non-differential	Glu	H3K9me3
chr2	48413567	48413986	Non-differential	Glu	H3K9me3
chr2	48477850	48478502	Gradual_Open	Glu	H3K9me3
chr2	48538893	48540370	Gradual_Open	Glu	H3K9me3
chr2	48613125	48613809	Non-differential	Glu	H3K9me3
chr2	48625209	48627409	Non-differential	Glu	H3K9me3
chr2	48631244	48631785	Non-differential	Glu	H3K9me3
chr2	48634110	48635996	Non-differential	Glu	H3K9me3
chr2	48636448	48640557	Non-differential	Glu	H3K9me3
chr2	48644366	48645615	Non-differential	Glu	H3K9me3
chr2	48657140	48659573	Non-differential	Glu	H3K9me3
chr2	48666414	48667040	Non-differential	Glu	H3K9me3
chr2	48672108	48674034	Non-differential	Glu	H3K9me3
chr2	48702497	48703602	Non-differential	Glu	H3K9me3
chr2	48761429	48762227	Non-differential	Glu	H3K9me3
chr2	48828403	48829822	Non-differential	Glu	H3K9me3
chr2	48831217	48832300	Non-differential	Glu	H3K9me3
chr2	48833435	48836496	Non-differential	Glu	H3K9me3
chr2	48838069	48839214	Non-differential	Glu	H3K9me3
chr2	48886269	48886572	Non-differential	Glu	H3K9me3
chr2	49022337	49023537	Non-differential	Glu	H3K9me3
chr2	49054237	49057411	Non-differential	Glu	H3K9me3
chr2	49058519	49059683	Non-differential	Glu	H3K9me3
chr2	49060091	49061166	Non-differential	Glu	H3K9me3
chr2	49061961	49062600	Non-differential	Glu	H3K9me3
chr2	49071668	49072322	Gradual_Open	Glu	H3K9me3
chr2	49072840	49075292	Non-differential	Glu	H3K9me3
chr2	49076254	49077533	Non-differential	Glu	H3K9me3
chr2	49079601	49080923	Non-differential	Glu	H3K9me3
chr2	49090304	49093915	Non-differential	Glu	H3K9me3
chr2	49095257	49098670	Non-differential	Glu	H3K9me3
chr2	49098968	49099864	Non-differential	Glu	H3K9me3
chr2	49103478	49103975	Non-differential	Glu	H3K9me3
chr2	49106725	49107348	Non-differential	Glu	H3K9me3
chr2	49131368	49133700	Non-differential	Glu	H3K9me3
chr2	49136782	49137413	Non-differential	Glu	H3K9me3
chr2	49156580	49158022	Non-differential	Glu	H3K9me3
chr2	49169403	49170530	Non-differential	Glu	H3K9me3
chr2	49184000	49186326	Non-differential	Glu	H3K9me3
chr2	49206528	49208426	Gradual_Close	Glu	H3K9me3
chr2	49231756	49232126	Non-differential	Glu	H3K9me3
chr2	49299318	49300856	Non-differential	Glu	H3K9me3
chr2	49319506	49321404	Non-differential	Glu	H3K9me3
chr2	49323430	49324768	Non-differential	Glu	H3K9me3
chr2	49362352	49363707	Non-differential	Glu	H3K9me3
chr2	49387408	49389992	Non-differential	Glu	H3K9me3
chr2	49390231	49391184	Non-differential	Glu	H3K9me3
chr2	49391320	49392184	Non-differential	Glu	H3K9me3
chr2	49408536	49408962	Gradual_Close	Glu	H3K9me3
chr2	49436131	49437122	Non-differential	Glu	H3K9me3
chr2	49462112	49464171	Non-differential	Glu	H3K9me3
chr2	49464250	49466715	Non-differential	Glu	H3K9me3
chr2	49467704	49468791	Non-differential	Glu	H3K9me3
chr2	49469439	49470089	Non-differential	Glu	H3K9me3
chr2	49480660	49481188	Non-differential	Glu	H3K9me3
chr2	49528078	49533823	Non-differential	Glu	H3K9me3
chr2	49536856	49545055	Non-differential	Glu	H3K9me3
chr2	49546448	49547427	Non-differential	Glu	H3K9me3
chr2	49593428	49594800	Non-differential	Glu	H3K9me3
chr2	49647180	49647407	Non-differential	Glu	H3K9me3
chr2	49691971	49692200	Non-differential	Glu	H3K9me3
chr2	49731187	49733732	Non-differential	Glu	H3K9me3
chr2	49736454	49736839	Non-differential	Glu	H3K9me3
chr2	49771657	49772681	Non-differential	Glu	H3K9me3
chr2	49786992	49788389	Non-differential	Glu	H3K9me3
chr2	49822189	49823153	Non-differential	Glu	H3K9me3
chr2	49823386	49827428	Non-differential	Glu	H3K9me3
chr2	49843362	49844033	Non-differential	Glu	H3K9me3
chr2	49867339	49869666	Non-differential	Glu	H3K9me3
chr2	50059557	50059987	Fast_Close	Glu	H3K9me3
chr2	50941497	50943101	Gradual_Open	Glu	H3K9me3
chr2	51047608	51049746	Non-differential	Glu	H3K9me3
chr2	51059833	51061380	Non-differential	Glu	H3K9me3
chr2	51061469	51062844	Non-differential	Glu	H3K9me3
chr2	51097388	51098320	Non-differential	Glu	H3K9me3
chr2	51116879	51117984	Gradual_Open	Glu	H3K9me3
chr2	51133611	51136479	Gradual_Open	Glu	H3K9me3
chr2	51151438	51151707	Non-differential	Glu	H3K9me3
chr2	51176020	51184296	Non-differential	Glu	H3K9me3
chr2	51186331	51186749	Gradual_Open	Glu	H3K9me3
chr2	51187010	51194849	Non-differential	Glu	H3K9me3
chr2	51233300	51235398	Non-differential	Glu	H3K9me3
chr2	51252797	51254089	Non-differential	Glu	H3K9me3
chr2	51256065	51257184	Non-differential	Glu	H3K9me3
chr2	51270361	51271179	Non-differential	Glu	H3K9me3
chr2	51317323	51318859	Non-differential	Glu	H3K9me3
chr2	51359793	51360373	Gradual_Open	Glu	H3K9me3
chr2	51361363	51363062	Non-differential	Glu	H3K9me3
chr2	51376101	51378399	Non-differential	Glu	H3K9me3
chr2	51391512	51394278	Non-differential	Glu	H3K9me3
chr2	51395111	51396323	Non-differential	Glu	H3K9me3
chr2	51396786	51397807	Non-differential	Glu	H3K9me3
chr2	51424512	51426943	Non-differential	Glu	H3K9me3
chr2	51431165	51431481	Non-differential	Glu	H3K9me3
chr2	51432140	51433134	Non-differential	Glu	H3K9me3
chr2	51450133	51452524	Non-differential	Glu	H3K9me3
chr2	51487679	51488243	Non-differential	Glu	H3K9me3
chr2	51530713	51531551	Non-differential	Glu	H3K9me3
chr2	51533474	51534424	Non-differential	Glu	H3K9me3
chr2	51541515	51542385	Non-differential	Glu	H3K9me3
chr2	51563155	51564471	Non-differential	Glu	H3K9me3
chr2	51565963	51568059	Non-differential	Glu	H3K9me3
chr2	51600074	51603812	Non-differential	Glu	H3K9me3
chr2	51605202	51606127	Non-differential	Glu	H3K9me3
chr2	51609953	51617819	Non-differential	Glu	H3K9me3
chr2	51622112	51622615	Non-differential	Glu	H3K9me3
chr2	51640633	51642444	Non-differential	Glu	H3K9me3
chr2	51643664	51644735	Gradual_Open	Glu	H3K9me3
chr2	51710059	51711008	Non-differential	Glu	H3K9me3
chr2	51712479	51712935	Non-differential	Glu	H3K9me3
chr2	51712951	51714702	Non-differential	Glu	H3K9me3
chr2	51754597	51755729	Non-differential	Glu	H3K9me3
chr2	51792490	51794076	Non-differential	Glu	H3K9me3
chr2	51798291	51801696	Non-differential	Glu	H3K9me3
chr2	51841313	51841794	Non-differential	Glu	H3K9me3
chr2	51842954	51844056	Non-differential	Glu	H3K9me3
chr2	51844893	51846926	Non-differential	Glu	H3K9me3
chr2	51847786	51849356	Gradual_Open	Glu	H3K9me3
chr2	51859432	51861242	Non-differential	Glu	H3K9me3
chr2	51865192	51866413	Non-differential	Glu	H3K9me3
chr2	51874694	51886268	Non-differential	Glu	H3K9me3
chr2	51891103	51895741	Non-differential	Glu	H3K9me3
chr2	51904416	51905014	Non-differential	Glu	H3K9me3
chr2	51912132	51916186	Non-differential	Glu	H3K9me3
chr2	51923838	51927270	Gradual_Close	Glu	H3K9me3
chr2	51940069	51940716	Non-differential	Glu	H3K9me3
chr2	51942836	51944920	Non-differential	Glu	H3K9me3
chr2	51946386	51948768	Non-differential	Glu	H3K9me3
chr2	51950419	51954161	Non-differential	Glu	H3K9me3
chr2	51954669	51956119	Non-differential	Glu	H3K9me3
chr2	51969896	51970190	Non-differential	Glu	H3K9me3
chr2	52012198	52015289	Non-differential	Glu	H3K9me3
chr2	52047624	52052018	Non-differential	Glu	H3K9me3
chr2	52057115	52059517	Non-differential	Glu	H3K9me3
chr2	52062701	52064309	Non-differential	Glu	H3K9me3
chr2	52092635	52093790	Non-differential	Glu	H3K9me3
chr2	52111504	52112689	Non-differential	Glu	H3K9me3
chr2	52129950	52131866	Non-differential	Glu	H3K9me3
chr2	52159996	52162472	Non-differential	Glu	H3K9me3
chr2	52164929	52165549	Gradual_Open	Glu	H3K9me3
chr2	52176108	52177576	Non-differential	Glu	H3K9me3
chr2	52178205	52179843	Non-differential	Glu	H3K9me3
chr2	52184998	52185843	Non-differential	Glu	H3K9me3
chr2	52186248	52187758	Non-differential	Glu	H3K9me3
chr2	52190970	52192139	Gradual_Open	Glu	H3K9me3
chr2	52199466	52203404	Non-differential	Glu	H3K9me3
chr2	52231852	52232479	Non-differential	Glu	H3K9me3
chr2	52232894	52234880	Non-differential	Glu	H3K9me3
chr2	52267882	52268879	Non-differential	Glu	H3K9me3
chr2	52268918	52273155	Non-differential	Glu	H3K9me3
chr2	52278317	52281883	Gradual_Open	Glu	H3K9me3
chr2	52297910	52300511	Non-differential	Glu	H3K9me3
chr2	52304135	52306432	Non-differential	Glu	H3K9me3
chr2	52316463	52317272	Non-differential	Glu	H3K9me3
chr2	52326264	52330680	Non-differential	Glu	H3K9me3
chr2	52358281	52360491	Non-differential	Glu	H3K9me3
chr2	52363570	52365638	Non-differential	Glu	H3K9me3
chr2	52411789	52413286	Non-differential	Glu	H3K9me3
chr2	52419709	52420613	Non-differential	Glu	H3K9me3
chr2	52431402	52433924	Non-differential	Glu	H3K9me3
chr2	52436917	52437773	Non-differential	Glu	H3K9me3
chr2	52470682	52471807	Gradual_Open	Glu	H3K9me3
chr2	52479209	52479942	Non-differential	Glu	H3K9me3
chr2	52486793	52492717	Non-differential	Glu	H3K9me3
chr2	52497029	52499146	Non-differential	Glu	H3K9me3
chr2	52514247	52515137	Non-differential	Glu	H3K9me3
chr2	52524467	52525281	Non-differential	Glu	H3K9me3
chr2	52542255	52543053	Non-differential	Glu	H3K9me3
chr2	52544338	52550635	Non-differential	Glu	H3K9me3
chr2	52566579	52569772	Non-differential	Glu	H3K9me3
chr2	52570184	52572609	Non-differential	Glu	H3K9me3
chr2	52587653	52592582	Non-differential	Glu	H3K9me3
chr2	52605584	52606374	Non-differential	Glu	H3K9me3
chr2	52615246	52615707	Non-differential	Glu	H3K9me3
chr2	52635579	52636398	Non-differential	Glu	H3K9me3
chr2	52643555	52645216	Non-differential	Glu	H3K9me3
chr2	52647250	52652665	Non-differential	Glu	H3K9me3
chr2	52656455	52657230	Non-differential	Glu	H3K9me3
chr2	52663809	52665140	Non-differential	Glu	H3K9me3
chr2	52665450	52666870	Non-differential	Glu	H3K9me3
chr2	52667420	52668009	Non-differential	Glu	H3K9me3
chr2	52677480	52685415	Non-differential	Glu	H3K9me3
chr2	52690383	52691041	Non-differential	Glu	H3K9me3
chr2	52718730	52719188	Non-differential	Glu	H3K9me3
chr2	52728004	52728970	Non-differential	Glu	H3K9me3
chr2	52733793	52734924	Non-differential	Glu	H3K9me3
chr2	52744543	52750062	Non-differential	Glu	H3K9me3
chr2	52753622	52753964	Non-differential	Glu	H3K9me3
chr2	52761239	52762810	Non-differential	Glu	H3K9me3
chr2	52765736	52767880	Non-differential	Glu	H3K9me3
chr2	52768330	52769072	Non-differential	Glu	H3K9me3
chr2	52769429	52773351	Non-differential	Glu	H3K9me3
chr2	52795783	52797163	Non-differential	Glu	H3K9me3
chr2	52797517	52798370	Non-differential	Glu	H3K9me3
chr2	52798638	52803552	Non-differential	Glu	H3K9me3
chr2	52813524	52816766	Non-differential	Glu	H3K9me3
chr2	52836350	52837250	Gradual_Close	Glu	H3K9me3
chr2	52846938	52853100	Non-differential	Glu	H3K9me3
chr2	52871565	52872480	Gradual_Open	Glu	H3K9me3
chr2	52875787	52876060	Non-differential	Glu	H3K9me3
chr2	52890443	52894924	Non-differential	Glu	H3K9me3
chr2	52898675	52899292	Non-differential	Glu	H3K9me3
chr2	52900332	52902115	Non-differential	Glu	H3K9me3
chr2	52902778	52903538	Non-differential	Glu	H3K9me3
chr2	52908642	52911519	Non-differential	Glu	H3K9me3
chr2	52928246	52930898	Gradual_Open	Glu	H3K9me3
chr2	52943180	52944439	Non-differential	Glu	H3K9me3
chr2	52949400	52951381	Non-differential	Glu	H3K9me3
chr2	52991112	52992073	Gradual_Open	Glu	H3K9me3
chr2	52992718	52995312	Non-differential	Glu	H3K9me3
chr2	53040450	53042195	Gradual_Open	Glu	H3K9me3
chr2	53050049	53050857	Non-differential	Glu	H3K9me3
chr2	53079447	53082281	Non-differential	Glu	H3K9me3
chr2	53083014	53084699	Non-differential	Glu	H3K9me3
chr2	53088098	53088837	Non-differential	Glu	H3K9me3
chr2	53092094	53094018	Non-differential	Glu	H3K9me3
chr2	53153913	53155103	Non-differential	Glu	H3K9me3
chr2	53213591	53218197	Non-differential	Glu	H3K9me3
chr2	53237323	53237592	Non-differential	Glu	H3K9me3
chr2	53258519	53259351	Gradual_Open	Glu	H3K9me3
chr2	53259803	53260226	Non-differential	Glu	H3K9me3
chr2	53262699	53263967	Non-differential	Glu	H3K9me3
chr2	53265314	53266244	Non-differential	Glu	H3K9me3
chr2	53267088	53273166	Non-differential	Glu	H3K9me3
chr2	53294686	53296524	Non-differential	Glu	H3K9me3
chr2	53308837	53310536	Non-differential	Glu	H3K9me3
chr2	53319197	53321431	Non-differential	Glu	H3K9me3
chr2	53323796	53324971	Gradual_Open	Glu	H3K9me3
chr2	53342058	53342801	Non-differential	Glu	H3K9me3
chr2	53355640	53357712	Non-differential	Glu	H3K9me3
chr2	53359955	53362853	Non-differential	Glu	H3K9me3
chr2	53363175	53365316	Fast_Open	Glu	H3K9me3
chr2	53375553	53376595	Non-differential	Glu	H3K9me3
chr2	53376834	53377427	Non-differential	Glu	H3K9me3
chr2	53386659	53392642	Non-differential	Glu	H3K9me3
chr2	53401083	53401446	Non-differential	Glu	H3K9me3
chr2	53402200	53403867	Non-differential	Glu	H3K9me3
chr2	53418349	53422548	Non-differential	Glu	H3K9me3
chr2	53455392	53456574	Non-differential	Glu	H3K9me3
chr2	53468794	53471196	Non-differential	Glu	H3K9me3
chr2	53522467	53523215	Non-differential	Glu	H3K9me3
chr2	53526935	53528576	Non-differential	Glu	H3K9me3
chr2	53528891	53532871	Non-differential	Glu	H3K9me3
chr2	53540240	53542681	Non-differential	Glu	H3K9me3
chr2	53554065	53554686	Non-differential	Glu	H3K9me3
chr2	53557339	53557715	Non-differential	Glu	H3K9me3
chr2	53709041	53709458	Non-differential	Glu	H3K9me3
chr2	54155401	54155834	Non-differential	Glu	H3K9me3
chr2	54324291	54326379	Fast_Close	Glu	H3K9me3
chr2	54364776	54367120	Non-differential	Glu	H3K9me3
chr2	54368379	54369108	Non-differential	Glu	H3K9me3
chr2	54697986	54698416	Non-differential	Glu	H3K9me3
chr2	54775263	54776160	Gradual_Close	Glu	H3K9me3
chr2	54895393	54896146	Non-differential	Glu	H3K9me3
chr2	54920545	54921108	Gradual_Close	Glu	H3K9me3
chr2	55079769	55081132	Gradual_Open	Glu	H3K9me3
chr2	55199735	55203177	Non-differential	Glu	H3K9me3
chr2	55203436	55204067	Non-differential	Glu	H3K9me3
chr2	55438448	55439210	Gradual_Open	Glu	H3K9me3
chr2	55461743	55462951	Non-differential	Glu	H3K9me3
chr2	55561079	55561499	Non-differential	Glu	H3K9me3
chr2	55706485	55706643	Non-differential	Glu	H3K9me3
chr2	55725318	55725911	Non-differential	Glu	H3K9me3
chr2	55743628	55745486	Non-differential	Glu	H3K9me3
chr2	55749471	55750501	Non-differential	Glu	H3K9me3
chr2	55753457	55755407	Non-differential	Glu	H3K9me3
chr2	55765611	55766954	Non-differential	Glu	H3K9me3
chr2	55767461	55768338	Non-differential	Glu	H3K9me3
chr2	55785291	55785980	Fast_Open	Glu	H3K9me3
chr2	55796674	55798055	Non-differential	Glu	H3K9me3
chr2	55813998	55814467	Gradual_Close	Glu	H3K9me3
chr2	55815499	55816078	Non-differential	Glu	H3K9me3
chr2	55820921	55821655	Non-differential	Glu	H3K9me3
chr2	55836011	55836605	Non-differential	Glu	H3K9me3
chr2	55840120	55842076	Non-differential	Glu	H3K9me3
chr2	55844680	55844920	Non-differential	Glu	H3K9me3
chr2	55845769	55846546	Non-differential	Glu	H3K9me3
chr2	55852379	55852960	Non-differential	Glu	H3K9me3
chr2	55853728	55854324	Non-differential	Glu	H3K9me3
chr2	55880551	55882104	Non-differential	Glu	H3K9me3
chr2	55901741	55902126	Non-differential	Glu	H3K9me3
chr2	55902510	55904898	Non-differential	Glu	H3K9me3
chr2	55916496	55917229	Non-differential	Glu	H3K9me3
chr2	55918850	55919455	Non-differential	Glu	H3K9me3
chr2	55925122	55925509	Non-differential	Glu	H3K9me3
chr2	55933805	55935139	Non-differential	Glu	H3K9me3
chr2	55937100	55937908	Non-differential	Glu	H3K9me3
chr2	55939686	55940685	Non-differential	Glu	H3K9me3
chr2	55951172	55952736	Non-differential	Glu	H3K9me3
chr2	55962769	55964542	Non-differential	Glu	H3K9me3
chr2	55967828	55968940	Fast_Open	Glu	H3K9me3
chr2	55971915	55974967	Non-differential	Glu	H3K9me3
chr2	55979113	55981030	Non-differential	Glu	H3K9me3
chr2	55985919	55986630	Non-differential	Glu	H3K9me3
chr2	55988565	55990084	Fast_Open	Glu	H3K9me3
chr2	56003740	56004565	Non-differential	Glu	H3K9me3
chr2	56004659	56005671	Non-differential	Glu	H3K9me3
chr2	56044219	56044839	Non-differential	Glu	H3K9me3
chr2	56056254	56057383	Non-differential	Glu	H3K9me3
chr2	56058151	56059903	Non-differential	Glu	H3K9me3
chr2	56060784	56062239	Non-differential	Glu	H3K9me3
chr2	56063085	56070926	Non-differential	Glu	H3K9me3
chr2	56081264	56081912	Non-differential	Glu	H3K9me3
chr2	56105501	56106656	Non-differential	Glu	H3K9me3
chr2	56115258	56115696	Non-differential	Glu	H3K9me3
chr2	56153151	56154694	Non-differential	Glu	H3K9me3
chr2	56159651	56160303	Non-differential	Glu	H3K9me3
chr2	56417095	56417556	Non-differential	Glu	H3K9me3
chr2	56420887	56421976	Non-differential	Glu	H3K9me3
chr2	56433225	56434360	Non-differential	Glu	H3K9me3
chr2	56436971	56437471	Non-differential	Glu	H3K9me3
chr2	56438609	56440747	Non-differential	Glu	H3K9me3
chr2	56450655	56452531	Gradual_Close	Glu	H3K9me3
chr2	56475168	56477439	Gradual_Open	Glu	H3K9me3
chr2	56487070	56487962	Non-differential	Glu	H3K9me3
chr2	56493992	56496353	Non-differential	Glu	H3K9me3
chr2	56497044	56500588	Non-differential	Glu	H3K9me3
chr2	56511663	56513129	Non-differential	Glu	H3K9me3
chr2	56539180	56540041	Non-differential	Glu	H3K9me3
chr2	56549277	56550110	Non-differential	Glu	H3K9me3
chr2	56556823	56557744	Gradual_Close	Glu	H3K9me3
chr2	56571953	56573077	Non-differential	Glu	H3K9me3
chr2	56574259	56574874	Non-differential	Glu	H3K9me3
chr2	56575554	56577436	Non-differential	Glu	H3K9me3
chr2	56578350	56580584	Non-differential	Glu	H3K9me3
chr2	56598568	56600227	Non-differential	Glu	H3K9me3
chr2	56603002	56603882	Non-differential	Glu	H3K9me3
chr2	56606240	56606967	Non-differential	Glu	H3K9me3
chr2	56616871	56622921	Non-differential	Glu	H3K9me3
chr2	56636623	56637028	Non-differential	Glu	H3K9me3
chr2	56643001	56644321	Fast_Open	Glu	H3K9me3
chr2	56665027	56665891	Non-differential	Glu	H3K9me3
chr2	56671510	56673714	Non-differential	Glu	H3K9me3
chr2	56690084	56691782	Non-differential	Glu	H3K9me3
chr2	56697897	56700025	Gradual_Open	Glu	H3K9me3
chr2	56718896	56720232	Non-differential	Glu	H3K9me3
chr2	56723068	56724373	Non-differential	Glu	H3K9me3
chr2	56726329	56728246	Non-differential	Glu	H3K9me3
chr2	56734435	56737568	Non-differential	Glu	H3K9me3
chr2	56760823	56761620	Non-differential	Glu	H3K9me3
chr2	56767415	56772538	Non-differential	Glu	H3K9me3
chr2	56773027	56773448	Non-differential	Glu	H3K9me3
chr2	56777060	56779970	Non-differential	Glu	H3K9me3
chr2	56783403	56784258	Non-differential	Glu	H3K9me3
chr2	56792796	56793259	Non-differential	Glu	H3K9me3
chr2	56818066	56820037	Non-differential	Glu	H3K9me3
chr2	56820695	56821666	Non-differential	Glu	H3K9me3
chr2	56845991	56848438	Non-differential	Glu	H3K9me3
chr2	56855475	56858546	Non-differential	Glu	H3K9me3
chr2	56861973	56862815	Non-differential	Glu	H3K9me3
chr2	56886328	56887296	Non-differential	Glu	H3K9me3
chr2	56902768	56903427	Non-differential	Glu	H3K9me3
chr2	56904063	56905056	Non-differential	Glu	H3K9me3
chr2	56913925	56915097	Non-differential	Glu	H3K9me3
chr2	56915752	56917114	Non-differential	Glu	H3K9me3
chr2	56919828	56920456	Gradual_Close	Glu	H3K9me3
chr2	56954950	56955439	Non-differential	Glu	H3K9me3
chr2	56956464	56956911	Non-differential	Glu	H3K9me3
chr2	56958354	56958596	Non-differential	Glu	H3K9me3
chr2	56973440	56975319	Non-differential	Glu	H3K9me3
chr2	56978232	56983159	Non-differential	Glu	H3K9me3
chr2	56983685	56985395	Non-differential	Glu	H3K9me3
chr2	56993477	56998305	Non-differential	Glu	H3K9me3
chr2	56998341	56999386	Non-differential	Glu	H3K9me3
chr2	57000211	57001642	Non-differential	Glu	H3K9me3
chr2	57008058	57008846	Non-differential	Glu	H3K9me3
chr2	57010851	57015670	Non-differential	Glu	H3K9me3
chr2	57022767	57029472	Non-differential	Glu	H3K9me3
chr2	57034000	57036305	Non-differential	Glu	H3K9me3
chr2	57043061	57043439	Non-differential	Glu	H3K9me3
chr2	57055152	57056482	Non-differential	Glu	H3K9me3
chr2	57067713	57069551	Non-differential	Glu	H3K9me3
chr2	57074685	57075394	Non-differential	Glu	H3K9me3
chr2	57081054	57085813	Non-differential	Glu	H3K9me3
chr2	57091934	57096444	Non-differential	Glu	H3K9me3
chr2	57097545	57104162	Non-differential	Glu	H3K9me3
chr2	57108572	57110656	Non-differential	Glu	H3K9me3
chr2	57121273	57122879	Non-differential	Glu	H3K9me3
chr2	57144225	57152166	Non-differential	Glu	H3K9me3
chr2	57154591	57157906	Non-differential	Glu	H3K9me3
chr2	57172995	57173247	Non-differential	Glu	H3K9me3
chr2	57185397	57187854	Non-differential	Glu	H3K9me3
chr2	57206437	57207781	Gradual_Open	Glu	H3K9me3
chr2	57208330	57209490	Non-differential	Glu	H3K9me3
chr2	57215748	57219237	Non-differential	Glu	H3K9me3
chr2	57219596	57222246	Non-differential	Glu	H3K9me3
chr2	57231114	57231687	Gradual_Close	Glu	H3K9me3
chr2	57233109	57233927	Non-differential	Glu	H3K9me3
chr2	57239676	57241623	Non-differential	Glu	H3K9me3
chr2	57249294	57255089	Non-differential	Glu	H3K9me3
chr2	57262500	57263574	Non-differential	Glu	H3K9me3
chr2	57263764	57269110	Non-differential	Glu	H3K9me3
chr2	57274466	57277009	Non-differential	Glu	H3K9me3
chr2	57277511	57279291	Non-differential	Glu	H3K9me3
chr2	57279469	57281544	Non-differential	Glu	H3K9me3
chr2	57294959	57295865	Non-differential	Glu	H3K9me3
chr2	57310319	57310737	Non-differential	Glu	H3K9me3
chr2	57313382	57314114	Non-differential	Glu	H3K9me3
chr2	57315782	57316927	Non-differential	Glu	H3K9me3
chr2	57317251	57318542	Non-differential	Glu	H3K9me3
chr2	57334584	57336194	Non-differential	Glu	H3K9me3
chr2	57339973	57342030	Non-differential	Glu	H3K9me3
chr2	57350265	57353786	Non-differential	Glu	H3K9me3
chr2	57359831	57360456	Non-differential	Glu	H3K9me3
chr2	57363888	57364554	Non-differential	Glu	H3K9me3
chr2	57384986	57389445	Non-differential	Glu	H3K9me3
chr2	57396292	57397537	Non-differential	Glu	H3K9me3
chr2	57397798	57398725	Non-differential	Glu	H3K9me3
chr2	57409952	57415282	Non-differential	Glu	H3K9me3
chr2	57457357	57459326	Gradual_Open	Glu	H3K9me3
chr2	57484687	57485888	Non-differential	Glu	H3K9me3
chr2	57490043	57490898	Non-differential	Glu	H3K9me3
chr2	57494457	57495175	Non-differential	Glu	H3K9me3
chr2	57521266	57525591	Non-differential	Glu	H3K9me3
chr2	57526035	57529983	Non-differential	Glu	H3K9me3
chr2	57550236	57551871	Fast_Close	Glu	H3K9me3
chr2	57554535	57556272	Gradual_Open	Glu	H3K9me3
chr2	57574222	57574982	Non-differential	Glu	H3K9me3
chr2	57575622	57576799	Non-differential	Glu	H3K9me3
chr2	57578449	57579092	Non-differential	Glu	H3K9me3
chr2	57584724	57585284	Non-differential	Glu	H3K9me3
chr2	57595787	57596813	Non-differential	Glu	H3K9me3
chr2	57606265	57606715	Non-differential	Glu	H3K9me3
chr2	57607222	57607875	Non-differential	Glu	H3K9me3
chr2	57642048	57643092	Non-differential	Glu	H3K9me3
chr2	57647133	57648377	Non-differential	Glu	H3K9me3
chr2	57649822	57651520	Non-differential	Glu	H3K9me3
chr2	57653776	57656506	Non-differential	Glu	H3K9me3
chr2	57664244	57664830	Non-differential	Glu	H3K9me3
chr2	57685885	57687917	Non-differential	Glu	H3K9me3
chr2	57688569	57691942	Non-differential	Glu	H3K9me3
chr2	57696557	57697544	Non-differential	Glu	H3K9me3
chr2	57734525	57735768	Non-differential	Glu	H3K9me3
chr2	57736570	57737562	Non-differential	Glu	H3K9me3
chr2	57747091	57748007	Non-differential	Glu	H3K9me3
chr2	57788840	57790537	Non-differential	Glu	H3K9me3
chr2	57792238	57794799	Non-differential	Glu	H3K9me3
chr2	57797787	57800234	Gradual_Open	Glu	H3K9me3
chr2	57801947	57803058	Non-differential	Glu	H3K9me3
chr2	57817575	57818656	Non-differential	Glu	H3K9me3
chr2	57819445	57822582	Fast_Open	Glu	H3K9me3
chr2	57824479	57832155	Non-differential	Glu	H3K9me3
chr2	57842398	57843316	Non-differential	Glu	H3K9me3
chr2	57846012	57848277	Gradual_Open	Glu	H3K9me3
chr2	57848529	57850533	Non-differential	Glu	H3K9me3
chr2	57927461	57930755	Non-differential	Glu	H3K9me3
chr2	57931508	57932578	Non-differential	Glu	H3K9me3
chr2	57932971	57936092	Non-differential	Glu	H3K9me3
chr2	57949802	57950726	Non-differential	Glu	H3K9me3
chr2	57979499	57980162	Fast_Close	Glu	H3K9me3
chr2	58005641	58006763	Non-differential	Glu	H3K9me3
chr2	58015177	58016830	Gradual_Open	Glu	H3K9me3
chr2	58029519	58031396	Non-differential	Glu	H3K9me3
chr2	58032365	58032828	Non-differential	Glu	H3K9me3
chr2	58034355	58035137	Non-differential	Glu	H3K9me3
chr2	58038064	58038922	Fast_Open	Glu	H3K9me3
chr2	58068522	58071457	Non-differential	Glu	H3K9me3
chr2	58104693	58105043	Non-differential	Glu	H3K9me3
chr2	58110688	58110994	Non-differential	Glu	H3K9me3
chr2	58120584	58121003	Non-differential	Glu	H3K9me3
chr2	58210271	58212280	Non-differential	Glu	H3K9me3
chr2	58258544	58259515	Non-differential	Glu	H3K9me3
chr2	58272590	58275336	Fast_Open	Glu	H3K9me3
chr2	58286138	58287509	Gradual_Open	Glu	H3K9me3
chr2	58300409	58302976	Gradual_Open	Glu	H3K9me3
chr2	58304063	58305928	Non-differential	Glu	H3K9me3
chr2	58313132	58315333	Non-differential	Glu	H3K9me3
chr2	58340087	58343792	Non-differential	Glu	H3K9me3
chr2	58346473	58349429	Gradual_Open	Glu	H3K9me3
chr2	58361955	58362640	Non-differential	Glu	H3K9me3
chr2	58373162	58374122	Non-differential	Glu	H3K9me3
chr2	58378985	58380084	Gradual_Open	Glu	H3K9me3
chr2	58388674	58389477	Non-differential	Glu	H3K9me3
chr2	58400530	58401922	Gradual_Open	Glu	H3K9me3
chr2	58411940	58412968	Gradual_Close	Glu	H3K9me3
chr2	58486584	58487535	Non-differential	Glu	H3K9me3
chr2	58752641	58753268	Non-differential	Glu	H3K9me3
chr2	58825401	58828586	Non-differential	Glu	H3K9me3
chr2	58829351	58830682	Non-differential	Glu	H3K9me3
chr2	58942671	58944352	Non-differential	Glu	H3K9me3
chr2	58945026	58945393	Non-differential	Glu	H3K9me3
chr2	58989623	58991713	Non-differential	Glu	H3K9me3
chr2	59015122	59015748	Non-differential	Glu	H3K9me3
chr2	59037566	59038283	Non-differential	Glu	H3K9me3
chr2	59092275	59092845	Gradual_Close	Glu	H3K9me3
chr2	59097966	59099932	Non-differential	Glu	H3K9me3
chr2	59104676	59105173	Non-differential	Glu	H3K9me3
chr2	59120472	59121043	Non-differential	Glu	H3K9me3
chr2	59141802	59143060	Gradual_Open	Glu	H3K9me3
chr2	59147450	59148049	Non-differential	Glu	H3K9me3
chr2	59198206	59200315	Non-differential	Glu	H3K9me3
chr2	59318230	59318526	Non-differential	Glu	H3K9me3
chr2	59333391	59334154	Non-differential	Glu	H3K9me3
chr2	59335558	59335874	Non-differential	Glu	H3K9me3
chr2	59349369	59349967	Non-differential	Glu	H3K9me3
chr2	59359147	59361068	Non-differential	Glu	H3K9me3
chr2	59363684	59364925	Non-differential	Glu	H3K9me3
chr2	59365258	59366324	Non-differential	Glu	H3K9me3
chr2	59377250	59381668	Non-differential	Glu	H3K9me3
chr2	59392327	59393364	Non-differential	Glu	H3K9me3
chr2	59394453	59395454	Non-differential	Glu	H3K9me3
chr2	59402563	59405721	Non-differential	Glu	H3K9me3
chr2	59408415	59414371	Non-differential	Glu	H3K9me3
chr2	59417138	59420996	Non-differential	Glu	H3K9me3
chr2	59429645	59430388	Gradual_Open	Glu	H3K9me3
chr2	59431986	59433847	Non-differential	Glu	H3K9me3
chr2	59466978	59468153	Fast_Close	Glu	H3K9me3
chr2	59475913	59477407	Non-differential	Glu	H3K9me3
chr2	59479961	59481399	Non-differential	Glu	H3K9me3
chr2	59493482	59498006	Non-differential	Glu	H3K9me3
chr2	59502433	59503018	Non-differential	Glu	H3K9me3
chr2	59506689	59509097	Non-differential	Glu	H3K9me3
chr2	59511271	59512308	Non-differential	Glu	H3K9me3
chr2	59512981	59514296	Non-differential	Glu	H3K9me3
chr2	59526644	59527304	Non-differential	Glu	H3K9me3
chr2	59536647	59537816	Non-differential	Glu	H3K9me3
chr2	59602340	59602967	Gradual_Close	Glu	H3K9me3
chr2	59607977	59608637	Gradual_Close	Glu	H3K9me3
chr2	59614203	59615636	Non-differential	Glu	H3K9me3
chr2	59615887	59618112	Non-differential	Glu	H3K9me3
chr2	59631568	59632023	Non-differential	Glu	H3K9me3
chr2	59643345	59643940	Non-differential	Glu	H3K9me3
chr2	59680293	59682034	Non-differential	Glu	H3K9me3
chr2	59686377	59687271	Gradual_Open	Glu	H3K9me3
chr2	59693335	59695206	Non-differential	Glu	H3K9me3
chr2	59697691	59698458	Non-differential	Glu	H3K9me3
chr2	59698742	59702847	Non-differential	Glu	H3K9me3
chr2	59703455	59705636	Non-differential	Glu	H3K9me3
chr2	59793633	59795358	Non-differential	Glu	H3K9me3
chr2	59799662	59800608	Gradual_Open	Glu	H3K9me3
chr2	59813195	59814092	Gradual_Open	Glu	H3K9me3
chr2	59859886	59864209	Non-differential	Glu	H3K9me3
chr2	59930438	59932688	Gradual_Open	Glu	H3K9me3
chr2	59952892	59956008	Gradual_Open	Glu	H3K9me3
chr2	60010978	60012172	Non-differential	Glu	H3K9me3
chr2	60012759	60013795	Non-differential	Glu	H3K9me3
chr2	60018236	60021278	Non-differential	Glu	H3K9me3
chr2	60021570	60022928	Non-differential	Glu	H3K9me3
chr2	60026406	60027615	Gradual_Open	Glu	H3K9me3
chr2	60029704	60035334	Non-differential	Glu	H3K9me3
chr2	60080306	60081003	Non-differential	Glu	H3K9me3
chr2	60112093	60113509	Fast_Close	Glu	H3K9me3
chr2	60116001	60117182	Gradual_Close	Glu	H3K9me3
chr2	60118097	60118958	Non-differential	Glu	H3K9me3
chr2	60127173	60128883	Fast_Open	Glu	H3K9me3
chr2	60135526	60136686	Non-differential	Glu	H3K9me3
chr2	60183578	60185392	Gradual_Open	Glu	H3K9me3
chr2	60185980	60189308	Non-differential	Glu	H3K9me3
chr2	60195254	60197119	Non-differential	Glu	H3K9me3
chr2	60198438	60200258	Non-differential	Glu	H3K9me3
chr2	60200798	60202778	Non-differential	Glu	H3K9me3
chr2	60204164	60207630	Non-differential	Glu	H3K9me3
chr2	60228333	60230931	Gradual_Open	Glu	H3K9me3
chr2	60231021	60235590	Non-differential	Glu	H3K9me3
chr2	60236546	60238096	Gradual_Open	Glu	H3K9me3
chr2	60239382	60241024	Non-differential	Glu	H3K9me3
chr2	60241791	60243365	Non-differential	Glu	H3K9me3
chr2	60254724	60256905	Gradual_Open	Glu	H3K9me3
chr2	60274047	60276390	Non-differential	Glu	H3K9me3
chr2	60287892	60288984	Non-differential	Glu	H3K9me3
chr2	60293646	60293834	Non-differential	Glu	H3K9me3
chr2	60324597	60327427	Gradual_Open	Glu	H3K9me3
chr2	60339323	60340779	Non-differential	Glu	H3K9me3
chr2	60349668	60350407	Non-differential	Glu	H3K9me3
chr2	60382273	60383198	Non-differential	Glu	H3K9me3
chr2	60386900	60387857	Gradual_Open	Glu	H3K9me3
chr2	60425112	60425541	Non-differential	Glu	H3K9me3
chr2	60591261	60595077	Non-differential	Glu	H3K9me3
chr2	60600066	60601950	Non-differential	Glu	H3K9me3
chr2	60614463	60616477	Non-differential	Glu	H3K9me3
chr2	60722403	60725987	Non-differential	Glu	H3K9me3
chr2	60738323	60739241	Non-differential	Glu	H3K9me3
chr2	60830334	60831399	Non-differential	Glu	H3K9me3
chr2	60834801	60837126	Non-differential	Glu	H3K9me3
chr2	60861401	60862753	Gradual_Open	Glu	H3K9me3
chr2	60875135	60876900	Fast_Open	Glu	H3K9me3
chr2	60990783	60992467	Non-differential	Glu	H3K9me3
chr2	61085058	61086571	Gradual_Open	Glu	H3K9me3
chr2	61113098	61114274	Non-differential	Glu	H3K9me3
chr2	61126326	61129386	Non-differential	Glu	H3K9me3
chr2	61308920	61309571	Non-differential	Glu	H3K9me3
chr2	61354150	61354862	Non-differential	Glu	H3K9me3
chr2	61592358	61594582	Non-differential	Glu	H3K9me3
chr2	61651627	61652098	Non-differential	Glu	H3K9me3
chr2	61674387	61676038	Gradual_Close	Glu	H3K9me3
chr2	61678750	61679549	Non-differential	Glu	H3K9me3
chr2	61704487	61704793	Non-differential	Glu	H3K9me3
chr2	61780694	61781541	Non-differential	Glu	H3K9me3
chr2	61787044	61787324	Non-differential	Glu	H3K9me3
chr2	61861492	61863340	Non-differential	Glu	H3K9me3
chr2	61980885	61982561	Non-differential	Glu	H3K9me3
chr2	62072275	62072921	Non-differential	Glu	H3K9me3
chr2	62154933	62156046	Non-differential	Glu	H3K9me3
chr2	62276810	62279468	Gradual_Close	Glu	H3K9me3
chr2	62284982	62285580	Fast_Close	Glu	H3K9me3
chr2	62350520	62351098	Non-differential	Glu	H3K9me3
chr2	62351716	62353297	Non-differential	Glu	H3K9me3
chr2	62361666	62362715	Non-differential	Glu	H3K9me3
chr2	62372218	62373308	Non-differential	Glu	H3K9me3
chr2	62385667	62386903	Non-differential	Glu	H3K9me3
chr2	62419022	62420426	Non-differential	Glu	H3K9me3
chr2	62421768	62422716	Non-differential	Glu	H3K9me3
chr2	62447719	62448667	Non-differential	Glu	H3K9me3
chr2	62521323	62521917	Gradual_Close	Glu	H3K9me3
chr2	62533217	62535396	Non-differential	Glu	H3K9me3
chr2	62545208	62545597	Gradual_Close	Glu	H3K9me3
chr2	62580397	62580833	Non-differential	Glu	H3K9me3
chr2	62594339	62595553	Fast_Open	Glu	H3K9me3
chr2	62599637	62600331	Non-differential	Glu	H3K9me3
chr2	62605128	62605732	Gradual_Close	Glu	H3K9me3
chr2	62617233	62619021	Non-differential	Glu	H3K9me3
chr2	62619374	62622696	Non-differential	Glu	H3K9me3
chr2	62627478	62627962	Non-differential	Glu	H3K9me3
chr2	62631377	62631926	Non-differential	Glu	H3K9me3
chr2	62633114	62635977	Gradual_Close	Glu	H3K9me3
chr2	62637062	62638578	Non-differential	Glu	H3K9me3
chr2	62670089	62671059	Non-differential	Glu	H3K9me3
chr2	62731269	62731623	Non-differential	Glu	H3K9me3
chr2	62833329	62834005	Non-differential	Glu	H3K9me3
chr2	62846005	62846637	Non-differential	Glu	H3K9me3
chr2	62853352	62854210	Non-differential	Glu	H3K9me3
chr2	62872936	62873835	Non-differential	Glu	H3K9me3
chr2	62874439	62877575	Gradual_Close	Glu	H3K9me3
chr2	62920004	62920352	Non-differential	Glu	H3K9me3
chr2	63047838	63049220	Non-differential	Glu	H3K9me3
chr2	63051689	63059249	Non-differential	Glu	H3K9me3
chr2	63066334	63070485	Gradual_Open	Glu	H3K9me3
chr2	63071342	63073073	Gradual_Open	Glu	H3K9me3
chr2	63076024	63077135	Non-differential	Glu	H3K9me3
chr2	63077268	63079718	Gradual_Open	Glu	H3K9me3
chr2	63080116	63081082	Gradual_Open	Glu	H3K9me3
chr2	63083518	63087635	Gradual_Open	Glu	H3K9me3
chr2	63093249	63095007	Non-differential	Glu	H3K9me3
chr2	63095228	63096695	Non-differential	Glu	H3K9me3
chr2	63098837	63099318	Non-differential	Glu	H3K9me3
chr2	63099620	63107238	Non-differential	Glu	H3K9me3
chr2	63107996	63108497	Non-differential	Glu	H3K9me3
chr2	63112053	63112886	Non-differential	Glu	H3K9me3
chr2	63115098	63116609	Non-differential	Glu	H3K9me3
chr2	63130342	63133939	Non-differential	Glu	H3K9me3
chr2	63136683	63137239	Non-differential	Glu	H3K9me3
chr2	63137806	63138331	Non-differential	Glu	H3K9me3
chr2	63164327	63164761	Non-differential	Glu	H3K9me3
chr2	63176283	63178402	Non-differential	Glu	H3K9me3
chr2	63185242	63186178	Fast_Close	Glu	H3K9me3
chr2	63187209	63189166	Fast_Close	Glu	H3K9me3
chr2	63199450	63200078	Gradual_Close	Glu	H3K9me3
chr2	63205336	63206184	Non-differential	Glu	H3K9me3
chr2	63206637	63209675	Gradual_Close	Glu	H3K9me3
chr2	63210602	63211348	Gradual_Close	Glu	H3K9me3
chr2	63220813	63221596	Gradual_Close	Glu	H3K9me3
chr2	63233582	63236721	Non-differential	Glu	H3K9me3
chr2	63248284	63250256	Non-differential	Glu	H3K9me3
chr2	63266524	63267445	Non-differential	Glu	H3K9me3
chr2	63270869	63274483	Non-differential	Glu	H3K9me3
chr2	63275314	63276321	Non-differential	Glu	H3K9me3
chr2	63277947	63281120	Non-differential	Glu	H3K9me3
chr2	63285600	63288293	Non-differential	Glu	H3K9me3
chr2	63292491	63305739	Non-differential	Glu	H3K9me3
chr2	63308074	63308828	Non-differential	Glu	H3K9me3
chr2	63310242	63311239	Non-differential	Glu	H3K9me3
chr2	63318187	63319138	Non-differential	Glu	H3K9me3
chr2	63320552	63323072	Non-differential	Glu	H3K9me3
chr2	63328390	63329026	Non-differential	Glu	H3K9me3
chr2	63342050	63342328	Gradual_Close	Glu	H3K9me3
chr2	63342811	63344907	Non-differential	Glu	H3K9me3
chr2	63351791	63353379	Non-differential	Glu	H3K9me3
chr2	63355445	63358126	Non-differential	Glu	H3K9me3
chr2	63368900	63369735	Gradual_Close	Glu	H3K9me3
chr2	63370217	63372234	Gradual_Close	Glu	H3K9me3
chr2	63388103	63388412	Non-differential	Glu	H3K9me3
chr2	63388697	63389548	Non-differential	Glu	H3K9me3
chr2	63453784	63455074	Non-differential	Glu	H3K9me3
chr2	63457132	63458109	Non-differential	Glu	H3K9me3
chr2	63469179	63470244	Non-differential	Glu	H3K9me3
chr2	63520000	63521733	Non-differential	Glu	H3K9me3
chr2	63556438	63557245	Non-differential	Glu	H3K9me3
chr2	63559003	63559953	Non-differential	Glu	H3K9me3
chr2	63631173	63637150	Non-differential	Glu	H3K9me3
chr2	63639981	63641732	Non-differential	Glu	H3K9me3
chr2	63717163	63717865	Gradual_Open	Glu	H3K9me3
chr2	63718852	63719578	Gradual_Open	Glu	H3K9me3
chr2	63726264	63726715	Non-differential	Glu	H3K9me3
chr2	63746369	63746961	Non-differential	Glu	H3K9me3
chr2	63753684	63754270	Non-differential	Glu	H3K9me3
chr2	63760284	63761294	Non-differential	Glu	H3K9me3
chr2	63763894	63769140	Gradual_Open	Glu	H3K9me3
chr2	63806019	63807469	Gradual_Close	Glu	H3K9me3
chr2	63902613	63903411	Non-differential	Glu	H3K9me3
chr2	64034216	64034716	Gradual_Open	Glu	H3K9me3
chr2	64265806	64266279	Gradual_Open	Glu	H3K9me3
chr2	64270578	64271361	Non-differential	Glu	H3K9me3
chr2	64305122	64305739	Non-differential	Glu	H3K9me3
chr2	64305885	64306517	Gradual_Open	Glu	H3K9me3
chr2	64351058	64354413	Non-differential	Glu	H3K9me3
chr2	64390478	64392443	Non-differential	Glu	H3K9me3
chr2	64603989	64604653	Non-differential	Glu	H3K9me3
chr2	64756067	64756359	Non-differential	Glu	H3K9me3
chr2	64774028	64776646	Gradual_Close	Glu	H3K9me3
chr2	64890968	64891732	Gradual_Close	Glu	H3K9me3
chr2	64900365	64901821	Non-differential	Glu	H3K9me3
chr2	64924359	64924850	Non-differential	Glu	H3K9me3
chr2	64935326	64936093	Non-differential	Glu	H3K9me3
chr2	65474576	65475653	Non-differential	Glu	H3K9me3
chr2	65487514	65488447	Non-differential	Glu	H3K9me3
chr2	65587853	65588821	Non-differential	Glu	H3K9me3
chr2	65627700	65629131	Non-differential	Glu	H3K9me3
chr2	65668261	65670107	Non-differential	Glu	H3K9me3
chr2	65674451	65676480	Non-differential	Glu	H3K9me3
chr2	65677335	65678156	Non-differential	Glu	H3K9me3
chr2	65724753	65725306	Non-differential	Glu	H3K9me3
chr2	65725446	65726991	Non-differential	Glu	H3K9me3
chr2	65735341	65736309	Non-differential	Glu	H3K9me3
chr2	65737753	65738008	Non-differential	Glu	H3K9me3
chr2	65743653	65743952	Gradual_Close	Glu	H3K9me3
chr2	65750506	65751344	Non-differential	Glu	H3K9me3
chr2	65755251	65758757	Non-differential	Glu	H3K9me3
chr2	65794022	65794968	Non-differential	Glu	H3K9me3
chr2	65807033	65809551	Non-differential	Glu	H3K9me3
chr2	65822047	65822852	Non-differential	Glu	H3K9me3
chr2	65842002	65842876	Non-differential	Glu	H3K9me3
chr2	65888977	65889266	Non-differential	Glu	H3K9me3
chr2	65889814	65891630	Fast_Close	Glu	H3K9me3
chr2	65892973	65895142	Non-differential	Glu	H3K9me3
chr2	65896051	65896718	Gradual_Close	Glu	H3K9me3
chr2	65899245	65900449	Non-differential	Glu	H3K9me3
chr2	65903774	65904881	Non-differential	Glu	H3K9me3
chr2	65907092	65909130	Non-differential	Glu	H3K9me3
chr2	65923585	65923981	Non-differential	Glu	H3K9me3
chr2	65943217	65944189	Fast_Close	Glu	H3K9me3
chr2	65952691	65954268	Non-differential	Glu	H3K9me3
chr2	65956024	65957315	Gradual_Open	Glu	H3K9me3
chr2	65978272	65979927	Non-differential	Glu	H3K9me3
chr2	65982777	65983095	Non-differential	Glu	H3K9me3
chr2	65988084	65989891	Non-differential	Glu	H3K9me3
chr2	65994621	65995752	Non-differential	Glu	H3K9me3
chr2	65997004	65997944	Non-differential	Glu	H3K9me3
chr2	66002355	66003159	Non-differential	Glu	H3K9me3
chr2	66003694	66004032	Non-differential	Glu	H3K9me3
chr2	66005973	66008458	Fast_Close	Glu	H3K9me3
chr2	66010444	66012280	Non-differential	Glu	H3K9me3
chr2	66022948	66023507	Non-differential	Glu	H3K9me3
chr2	66043734	66044383	Non-differential	Glu	H3K9me3
chr2	66045932	66046699	Non-differential	Glu	H3K9me3
chr2	66052122	66053708	Non-differential	Glu	H3K9me3
chr2	66056878	66058230	Non-differential	Glu	H3K9me3
chr2	66058396	66059333	Non-differential	Glu	H3K9me3
chr2	66072106	66073162	Gradual_Close	Glu	H3K9me3
chr2	66087441	66087923	Non-differential	Glu	H3K9me3
chr2	66089000	66089847	Non-differential	Glu	H3K9me3
chr2	66098262	66099438	Non-differential	Glu	H3K9me3
chr2	66120444	66121109	Non-differential	Glu	H3K9me3
chr2	66132848	66133083	Non-differential	Glu	H3K9me3
chr2	66149280	66150368	Non-differential	Glu	H3K9me3
chr2	66151211	66156158	Non-differential	Glu	H3K9me3
chr2	66158900	66159654	Non-differential	Glu	H3K9me3
chr2	66187165	66189001	Non-differential	Glu	H3K9me3
chr2	66203044	66204210	Fast_Close	Glu	H3K9me3
chr2	66205386	66206198	Non-differential	Glu	H3K9me3
chr2	66212383	66214047	Non-differential	Glu	H3K9me3
chr2	66217300	66218634	Non-differential	Glu	H3K9me3
chr2	66222429	66222952	Non-differential	Glu	H3K9me3
chr2	66230873	66231840	Non-differential	Glu	H3K9me3
chr2	66234772	66235593	Non-differential	Glu	H3K9me3
chr2	66255261	66257308	Non-differential	Glu	H3K9me3
chr2	66258851	66260906	Non-differential	Glu	H3K9me3
chr2	66265239	66266112	Non-differential	Glu	H3K9me3
chr2	66267706	66268211	Non-differential	Glu	H3K9me3
chr2	66269958	66270938	Gradual_Open	Glu	H3K9me3
chr2	66280521	66282147	Gradual_Open	Glu	H3K9me3
chr2	66282262	66284380	Non-differential	Glu	H3K9me3
chr2	66285401	66286270	Non-differential	Glu	H3K9me3
chr2	66293107	66294894	Non-differential	Glu	H3K9me3
chr2	66298723	66299645	Non-differential	Glu	H3K9me3
chr2	66303152	66304299	Non-differential	Glu	H3K9me3
chr2	66307588	66314909	Non-differential	Glu	H3K9me3
chr2	66315783	66318512	Gradual_Open	Glu	H3K9me3
chr2	66321595	66322150	Gradual_Open	Glu	H3K9me3
chr2	66341537	66342266	Non-differential	Glu	H3K9me3
chr2	66344164	66346877	Non-differential	Glu	H3K9me3
chr2	66350943	66355339	Non-differential	Glu	H3K9me3
chr2	66358220	66359015	Non-differential	Glu	H3K9me3
chr2	66397707	66398600	Gradual_Open	Glu	H3K9me3
chr2	66398818	66402870	Non-differential	Glu	H3K9me3
chr2	66404827	66408328	Non-differential	Glu	H3K9me3
chr2	66580678	66583970	Non-differential	Glu	H3K9me3
chr2	66587175	66587983	Non-differential	Glu	H3K9me3
chr2	66588220	66589736	Non-differential	Glu	H3K9me3
chr2	66597345	66597599	Non-differential	Glu	H3K9me3
chr2	66598328	66599823	Non-differential	Glu	H3K9me3
chr2	66611047	66613200	Non-differential	Glu	H3K9me3
chr2	66613522	66615834	Non-differential	Glu	H3K9me3
chr2	66623049	66626907	Non-differential	Glu	H3K9me3
chr2	66631609	66632426	Non-differential	Glu	H3K9me3
chr2	66632903	66633940	Non-differential	Glu	H3K9me3
chr2	66640972	66642861	Non-differential	Glu	H3K9me3
chr2	66646959	66647614	Non-differential	Glu	H3K9me3
chr2	66648036	66649570	Fast_Open	Glu	H3K9me3
chr2	66650031	66662489	Non-differential	Glu	H3K9me3
chr2	66662785	66663599	Gradual_Open	Glu	H3K9me3
chr2	66674916	66676558	Fast_Open	Glu	H3K9me3
chr2	66682512	66683452	Non-differential	Glu	H3K9me3
chr2	66703953	66704238	Non-differential	Glu	H3K9me3
chr2	66707020	66708082	Non-differential	Glu	H3K9me3
chr2	66715710	66716546	Non-differential	Glu	H3K9me3
chr2	66720068	66720433	Gradual_Open	Glu	H3K9me3
chr2	66721752	66722653	Non-differential	Glu	H3K9me3
chr2	66728601	66729330	Non-differential	Glu	H3K9me3
chr2	66730988	66731768	Non-differential	Glu	H3K9me3
chr2	66732233	66733921	Gradual_Open	Glu	H3K9me3
chr2	66738310	66740622	Gradual_Open	Glu	H3K9me3
chr2	66743856	66744214	Non-differential	Glu	H3K9me3
chr2	66756368	66759406	Non-differential	Glu	H3K9me3
chr2	66769854	66770761	Non-differential	Glu	H3K9me3
chr2	66776278	66778787	Gradual_Open	Glu	H3K9me3
chr2	66780003	66780289	Non-differential	Glu	H3K9me3
chr2	66781960	66782548	Non-differential	Glu	H3K9me3
chr2	66789671	66790126	Non-differential	Glu	H3K9me3
chr2	66790992	66793227	Gradual_Open	Glu	H3K9me3
chr2	66798240	66799760	Non-differential	Glu	H3K9me3
chr2	66806585	66807683	Non-differential	Glu	H3K9me3
chr2	66817793	66822613	Non-differential	Glu	H3K9me3
chr2	66825951	66826909	Non-differential	Glu	H3K9me3
chr2	66831012	66832429	Non-differential	Glu	H3K9me3
chr2	66832911	66834700	Non-differential	Glu	H3K9me3
chr2	66836076	66836376	Non-differential	Glu	H3K9me3
chr2	66838166	66839084	Non-differential	Glu	H3K9me3
chr2	66839622	66840038	Non-differential	Glu	H3K9me3
chr2	66853828	66859268	Non-differential	Glu	H3K9me3
chr2	66864382	66865679	Non-differential	Glu	H3K9me3
chr2	66867679	66869462	Non-differential	Glu	H3K9me3
chr2	66879265	66880262	Gradual_Close	Glu	H3K9me3
chr2	66888730	66889107	Non-differential	Glu	H3K9me3
chr2	66891310	66892031	Non-differential	Glu	H3K9me3
chr2	66892367	66895593	Non-differential	Glu	H3K9me3
chr2	66902922	66903306	Non-differential	Glu	H3K9me3
chr2	66903681	66904029	Non-differential	Glu	H3K9me3
chr2	66911517	66913354	Non-differential	Glu	H3K9me3
chr2	66917048	66917797	Non-differential	Glu	H3K9me3
chr2	66918579	66919274	Non-differential	Glu	H3K9me3
chr2	66924185	66926092	Non-differential	Glu	H3K9me3
chr2	66932712	66935313	Non-differential	Glu	H3K9me3
chr2	66937803	66939169	Non-differential	Glu	H3K9me3
chr2	66948611	66949697	Non-differential	Glu	H3K9me3
chr2	66967083	66969506	Non-differential	Glu	H3K9me3
chr2	66971998	66972825	Non-differential	Glu	H3K9me3
chr2	66973114	66975747	Non-differential	Glu	H3K9me3
chr2	66996439	67000198	Non-differential	Glu	H3K9me3
chr2	67009403	67010376	Non-differential	Glu	H3K9me3
chr2	67011570	67012619	Non-differential	Glu	H3K9me3
chr2	67018250	67020270	Gradual_Close	Glu	H3K9me3
chr2	67027055	67028444	Non-differential	Glu	H3K9me3
chr2	67031203	67031897	Non-differential	Glu	H3K9me3
chr2	67038295	67038636	Non-differential	Glu	H3K9me3
chr2	67043857	67045794	Non-differential	Glu	H3K9me3
chr2	67047764	67048610	Non-differential	Glu	H3K9me3
chr2	67048845	67051118	Non-differential	Glu	H3K9me3
chr2	67059322	67061182	Non-differential	Glu	H3K9me3
chr2	67064662	67067239	Non-differential	Glu	H3K9me3
chr2	67067491	67068506	Non-differential	Glu	H3K9me3
chr2	67069202	67073978	Non-differential	Glu	H3K9me3
chr2	67080339	67082006	Non-differential	Glu	H3K9me3
chr2	67098139	67098829	Non-differential	Glu	H3K9me3
chr2	67099698	67100509	Non-differential	Glu	H3K9me3
chr2	67102247	67107434	Non-differential	Glu	H3K9me3
chr2	67115287	67117014	Non-differential	Glu	H3K9me3
chr2	67117452	67122062	Non-differential	Glu	H3K9me3
chr2	67151240	67153444	Non-differential	Glu	H3K9me3
chr2	67166159	67166995	Gradual_Open	Glu	H3K9me3
chr2	67169948	67170175	Non-differential	Glu	H3K9me3
chr2	67177083	67178895	Non-differential	Glu	H3K9me3
chr2	67195064	67195942	Gradual_Close	Glu	H3K9me3
chr2	67201260	67202163	Non-differential	Glu	H3K9me3
chr2	67206698	67207165	Non-differential	Glu	H3K9me3
chr2	67217112	67217838	Non-differential	Glu	H3K9me3
chr2	67228969	67229617	Non-differential	Glu	H3K9me3
chr2	67230579	67231326	Non-differential	Glu	H3K9me3
chr2	67234331	67234857	Fast_Close	Glu	H3K9me3
chr2	67240598	67241780	Non-differential	Glu	H3K9me3
chr2	67242481	67242726	Non-differential	Glu	H3K9me3
chr2	67254238	67255291	Gradual_Close	Glu	H3K9me3
chr2	67280340	67281125	Non-differential	Glu	H3K9me3
chr2	67329420	67331461	Non-differential	Glu	H3K9me3
chr2	67337633	67339046	Non-differential	Glu	H3K9me3
chr2	67341425	67341859	Gradual_Close	Glu	H3K9me3
chr2	67346413	67346751	Non-differential	Glu	H3K9me3
chr2	67348829	67351412	Gradual_Close	Glu	H3K9me3
chr2	67365487	67366187	Non-differential	Glu	H3K9me3
chr2	67367157	67368649	Non-differential	Glu	H3K9me3
chr2	67369299	67370058	Non-differential	Glu	H3K9me3
chr2	67370926	67371827	Non-differential	Glu	H3K9me3
chr2	67373297	67373790	Non-differential	Glu	H3K9me3
chr2	67379015	67379699	Non-differential	Glu	H3K9me3
chr2	67422728	67424694	Non-differential	Glu	H3K9me3
chr2	67427454	67427772	Non-differential	Glu	H3K9me3
chr2	67430592	67432649	Non-differential	Glu	H3K9me3
chr2	67436072	67436707	Non-differential	Glu	H3K9me3
chr2	67438255	67439872	Non-differential	Glu	H3K9me3
chr2	67440364	67442059	Non-differential	Glu	H3K9me3
chr2	67442971	67444825	Non-differential	Glu	H3K9me3
chr2	67452968	67454015	Non-differential	Glu	H3K9me3
chr2	67482083	67484390	Non-differential	Glu	H3K9me3
chr2	67487586	67488595	Non-differential	Glu	H3K9me3
chr2	67490014	67490776	Non-differential	Glu	H3K9me3
chr2	67492226	67493039	Non-differential	Glu	H3K9me3
chr2	67497484	67498356	Non-differential	Glu	H3K9me3
chr2	67500392	67502123	Non-differential	Glu	H3K9me3
chr2	67503178	67504217	Non-differential	Glu	H3K9me3
chr2	67508643	67509615	Non-differential	Glu	H3K9me3
chr2	67518264	67519256	Non-differential	Glu	H3K9me3
chr2	67536616	67539555	Non-differential	Glu	H3K9me3
chr2	67539938	67541489	Non-differential	Glu	H3K9me3
chr2	67542185	67542815	Gradual_Close	Glu	H3K9me3
chr2	67545657	67547471	Gradual_Close	Glu	H3K9me3
chr2	67553928	67554697	Non-differential	Glu	H3K9me3
chr2	67555594	67557082	Non-differential	Glu	H3K9me3
chr2	67558831	67559477	Non-differential	Glu	H3K9me3
chr2	67570773	67571505	Non-differential	Glu	H3K9me3
chr2	67573081	67573888	Non-differential	Glu	H3K9me3
chr2	67575670	67577068	Non-differential	Glu	H3K9me3
chr2	67578073	67578650	Non-differential	Glu	H3K9me3
chr2	67579046	67593089	Non-differential	Glu	H3K9me3
chr2	67593291	67593795	Non-differential	Glu	H3K9me3
chr2	67594265	67598096	Non-differential	Glu	H3K9me3
chr2	67598568	67599485	Gradual_Open	Glu	H3K9me3
chr2	67601764	67603459	Non-differential	Glu	H3K9me3
chr2	67603982	67605151	Non-differential	Glu	H3K9me3
chr2	67606505	67607289	Non-differential	Glu	H3K9me3
chr2	67607857	67609616	Non-differential	Glu	H3K9me3
chr2	67614535	67615241	Non-differential	Glu	H3K9me3
chr2	67618850	67620780	Non-differential	Glu	H3K9me3
chr2	67621328	67622464	Non-differential	Glu	H3K9me3
chr2	67623294	67625927	Non-differential	Glu	H3K9me3
chr2	67627323	67630741	Non-differential	Glu	H3K9me3
chr2	67636257	67637785	Non-differential	Glu	H3K9me3
chr2	67640525	67641192	Non-differential	Glu	H3K9me3
chr2	67646018	67648020	Gradual_Close	Glu	H3K9me3
chr2	67649131	67649995	Non-differential	Glu	H3K9me3
chr2	67653563	67654507	Non-differential	Glu	H3K9me3
chr2	67656139	67661807	Non-differential	Glu	H3K9me3
chr2	67663814	67664258	Non-differential	Glu	H3K9me3
chr2	67675740	67676408	Non-differential	Glu	H3K9me3
chr2	67679882	67681946	Non-differential	Glu	H3K9me3
chr2	67683869	67684561	Non-differential	Glu	H3K9me3
chr2	67692358	67693762	Non-differential	Glu	H3K9me3
chr2	67704151	67705493	Non-differential	Glu	H3K9me3
chr2	67706202	67707643	Non-differential	Glu	H3K9me3
chr2	67714369	67715192	Non-differential	Glu	H3K9me3
chr2	67720097	67723199	Non-differential	Glu	H3K9me3
chr2	67723941	67724498	Non-differential	Glu	H3K9me3
chr2	67724950	67725725	Non-differential	Glu	H3K9me3
chr2	67728020	67731590	Non-differential	Glu	H3K9me3
chr2	67733092	67733901	Non-differential	Glu	H3K9me3
chr2	67736311	67737068	Non-differential	Glu	H3K9me3
chr2	67738035	67740016	Non-differential	Glu	H3K9me3
chr2	67740565	67741271	Non-differential	Glu	H3K9me3
chr2	67743013	67745391	Non-differential	Glu	H3K9me3
chr2	67753157	67754356	Non-differential	Glu	H3K9me3
chr2	67756160	67756956	Non-differential	Glu	H3K9me3
chr2	67758158	67762050	Non-differential	Glu	H3K9me3
chr2	67762363	67765195	Gradual_Open	Glu	H3K9me3
chr2	67768510	67769190	Non-differential	Glu	H3K9me3
chr2	67770527	67772598	Gradual_Open	Glu	H3K9me3
chr2	67773912	67774852	Non-differential	Glu	H3K9me3
chr2	67784165	67786343	Non-differential	Glu	H3K9me3
chr2	67791264	67792160	Non-differential	Glu	H3K9me3
chr2	67793552	67794820	Non-differential	Glu	H3K9me3
chr2	67795632	67796692	Non-differential	Glu	H3K9me3
chr2	67800737	67802467	Gradual_Open	Glu	H3K9me3
chr2	67806929	67812469	Non-differential	Glu	H3K9me3
chr2	67818209	67819366	Non-differential	Glu	H3K9me3
chr2	67821736	67824506	Non-differential	Glu	H3K9me3
chr2	67826560	67828706	Non-differential	Glu	H3K9me3
chr2	67829154	67830309	Non-differential	Glu	H3K9me3
chr2	67832317	67833191	Non-differential	Glu	H3K9me3
chr2	67855900	67856455	Non-differential	Glu	H3K9me3
chr2	67857767	67858079	Fast_Close	Glu	H3K9me3
chr2	67858819	67859924	Non-differential	Glu	H3K9me3
chr2	67893625	67894671	Non-differential	Glu	H3K9me3
chr2	67900733	67901754	Non-differential	Glu	H3K9me3
chr2	67907786	67908332	Non-differential	Glu	H3K9me3
chr2	67932858	67934476	Non-differential	Glu	H3K9me3
chr2	67934907	67935516	Non-differential	Glu	H3K9me3
chr2	67940300	67941907	Non-differential	Glu	H3K9me3
chr2	67941910	67944993	Non-differential	Glu	H3K9me3
chr2	67947634	67948277	Non-differential	Glu	H3K9me3
chr2	67951131	67952635	Non-differential	Glu	H3K9me3
chr2	67956882	67962060	Non-differential	Glu	H3K9me3
chr2	67976860	67979903	Non-differential	Glu	H3K9me3
chr2	67980016	67981631	Non-differential	Glu	H3K9me3
chr2	67988277	67989868	Non-differential	Glu	H3K9me3
chr2	67990580	67992013	Non-differential	Glu	H3K9me3
chr2	67993436	67995141	Fast_Close	Glu	H3K9me3
chr2	67998459	68005811	Non-differential	Glu	H3K9me3
chr2	68013065	68015701	Non-differential	Glu	H3K9me3
chr2	68020655	68020950	Non-differential	Glu	H3K9me3
chr2	68022691	68025781	Non-differential	Glu	H3K9me3
chr2	68105874	68106616	Gradual_Close	Glu	H3K9me3
chr2	68495482	68497540	Non-differential	Glu	H3K9me3
chr2	68514115	68514767	Non-differential	Glu	H3K9me3
chr2	68590820	68591878	Non-differential	Glu	H3K9me3
chr2	68592434	68593191	Non-differential	Glu	H3K9me3
chr2	68595684	68596179	Non-differential	Glu	H3K9me3
chr2	68601171	68612572	Non-differential	Glu	H3K9me3
chr2	68612753	68613564	Non-differential	Glu	H3K9me3
chr2	68619640	68624714	Non-differential	Glu	H3K9me3
chr2	68627376	68629075	Non-differential	Glu	H3K9me3
chr2	68629616	68631729	Non-differential	Glu	H3K9me3
chr2	68634100	68635873	Gradual_Open	Glu	H3K9me3
chr2	68636778	68638307	Gradual_Open	Glu	H3K9me3
chr2	68638474	68643090	Non-differential	Glu	H3K9me3
chr2	68645825	68646409	Non-differential	Glu	H3K9me3
chr2	68654849	68657642	Non-differential	Glu	H3K9me3
chr2	68663184	68663484	Non-differential	Glu	H3K9me3
chr2	68667066	68667991	Non-differential	Glu	H3K9me3
chr2	68669560	68670580	Non-differential	Glu	H3K9me3
chr2	68671375	68676554	Non-differential	Glu	H3K9me3
chr2	68680762	68681721	Non-differential	Glu	H3K9me3
chr2	68695186	68697571	Non-differential	Glu	H3K9me3
chr2	68700061	68700810	Non-differential	Glu	H3K9me3
chr2	68707458	68707846	Non-differential	Glu	H3K9me3
chr2	68714459	68716428	Gradual_Close	Glu	H3K9me3
chr2	68756322	68756819	Gradual_Close	Glu	H3K9me3
chr2	68784949	68785726	Non-differential	Glu	H3K9me3
chr2	68852923	68853731	Non-differential	Glu	H3K9me3
chr2	68856622	68858116	Non-differential	Glu	H3K9me3
chr2	68865407	68866297	Non-differential	Glu	H3K9me3
chr2	68867313	68868275	Non-differential	Glu	H3K9me3
chr2	68868394	68869422	Non-differential	Glu	H3K9me3
chr2	68872695	68874542	Non-differential	Glu	H3K9me3
chr2	68875138	68876134	Gradual_Open	Glu	H3K9me3
chr2	68878259	68879903	Gradual_Open	Glu	H3K9me3
chr2	68879954	68881146	Fast_Open	Glu	H3K9me3
chr2	68881921	68882701	Non-differential	Glu	H3K9me3
chr2	68885256	68885933	Gradual_Close	Glu	H3K9me3
chr2	68889529	68893381	Non-differential	Glu	H3K9me3
chr2	68899140	68902532	Non-differential	Glu	H3K9me3
chr2	68903087	68905854	Non-differential	Glu	H3K9me3
chr2	68928265	68929054	Non-differential	Glu	H3K9me3
chr2	68938849	68939143	Non-differential	Glu	H3K9me3
chr2	68939860	68941822	Non-differential	Glu	H3K9me3
chr2	68945410	68947563	Non-differential	Glu	H3K9me3
chr2	68966672	68967794	Non-differential	Glu	H3K9me3
chr2	68980015	68980227	Non-differential	Glu	H3K9me3
chr2	68984520	68985467	Non-differential	Glu	H3K9me3
chr2	68986969	68987406	Non-differential	Glu	H3K9me3
chr2	68994400	68995242	Non-differential	Glu	H3K9me3
chr2	68999905	69004217	Non-differential	Glu	H3K9me3
chr2	69058183	69058921	Gradual_Close	Glu	H3K9me3
chr2	69256599	69265613	Non-differential	Glu	H3K9me3
chr2	69272958	69274802	Non-differential	Glu	H3K9me3
chr2	69303477	69304367	Non-differential	Glu	H3K9me3
chr2	69663538	69664534	Non-differential	Glu	H3K9me3
chr2	69671374	69672109	Non-differential	Glu	H3K9me3
chr2	69708191	69708825	Gradual_Close	Glu	H3K9me3
chr2	69710682	69711568	Gradual_Close	Glu	H3K9me3
chr2	69776171	69777879	Fast_Close	Glu	H3K9me3
chr2	69889177	69889638	Non-differential	Glu	H3K9me3
chr2	70016651	70017080	Non-differential	Glu	H3K9me3
chr2	70317925	70319238	Gradual_Close	Glu	H3K9me3
chr2	70355076	70358098	Non-differential	Glu	H3K9me3
chr2	70362544	70363270	Non-differential	Glu	H3K9me3
chr2	70372093	70373480	Non-differential	Glu	H3K9me3
chr2	70380605	70381479	Non-differential	Glu	H3K9me3
chr2	70382600	70383673	Non-differential	Glu	H3K9me3
chr2	70388778	70389924	Non-differential	Glu	H3K9me3
chr2	70391626	70392542	Non-differential	Glu	H3K9me3
chr2	70392828	70394979	Non-differential	Glu	H3K9me3
chr2	70398269	70399356	Non-differential	Glu	H3K9me3
chr2	70400683	70401403	Non-differential	Glu	H3K9me3
chr2	70402023	70407132	Non-differential	Glu	H3K9me3
chr2	70408017	70408539	Non-differential	Glu	H3K9me3
chr2	70409295	70410214	Non-differential	Glu	H3K9me3
chr2	70411122	70411953	Non-differential	Glu	H3K9me3
chr2	70422779	70424741	Non-differential	Glu	H3K9me3
chr2	70432899	70434204	Non-differential	Glu	H3K9me3
chr2	70435229	70436548	Non-differential	Glu	H3K9me3
chr2	70441958	70442258	Non-differential	Glu	H3K9me3
chr2	70452032	70452435	Non-differential	Glu	H3K9me3
chr2	70481154	70482852	Gradual_Open	Glu	H3K9me3
chr2	70483919	70485269	Non-differential	Glu	H3K9me3
chr2	70493297	70494283	Fast_Open	Glu	H3K9me3
chr2	70499206	70500228	Non-differential	Glu	H3K9me3
chr2	70512013	70513344	Non-differential	Glu	H3K9me3
chr2	70518106	70519944	Non-differential	Glu	H3K9me3
chr2	70531254	70531849	Non-differential	Glu	H3K9me3
chr2	70536111	70539342	Non-differential	Glu	H3K9me3
chr2	70560530	70560895	Non-differential	Glu	H3K9me3
chr2	70569359	70571344	Non-differential	Glu	H3K9me3
chr2	70572551	70574092	Non-differential	Glu	H3K9me3
chr2	70575016	70576548	Non-differential	Glu	H3K9me3
chr2	70596667	70599391	Non-differential	Glu	H3K9me3
chr2	70601786	70602561	Non-differential	Glu	H3K9me3
chr2	70605984	70607820	Non-differential	Glu	H3K9me3
chr2	70610623	70611373	Non-differential	Glu	H3K9me3
chr2	70632851	70636435	Gradual_Open	Glu	H3K9me3
chr2	70792956	70793668	Fast_Close	Glu	H3K9me3
chr2	70798722	70802412	Non-differential	Glu	H3K9me3
chr2	70802690	70804192	Gradual_Open	Glu	H3K9me3
chr2	70833262	70836532	Fast_Close	Glu	H3K9me3
chr2	70842265	70843381	Fast_Close	Glu	H3K9me3
chr2	70847702	70849896	Non-differential	Glu	H3K9me3
chr2	70857061	70858105	Non-differential	Glu	H3K9me3
chr2	70858883	70860887	Fast_Close	Glu	H3K9me3
chr2	70861949	70862836	Fast_Close	Glu	H3K9me3
chr2	70873470	70874773	Gradual_Close	Glu	H3K9me3
chr2	70874791	70879112	Non-differential	Glu	H3K9me3
chr2	70879407	70884975	Non-differential	Glu	H3K9me3
chr2	70890782	70892260	Non-differential	Glu	H3K9me3
chr2	70896336	70899873	Non-differential	Glu	H3K9me3
chr2	70902793	70908399	Non-differential	Glu	H3K9me3
chr2	70917234	70918835	Non-differential	Glu	H3K9me3
chr2	70925081	70925370	Non-differential	Glu	H3K9me3
chr2	70956256	70956886	Gradual_Close	Glu	H3K9me3
chr2	71011955	71019693	Gradual_Close	Glu	H3K9me3
chr2	71028908	71029799	Fast_Close	Glu	H3K9me3
chr2	71037964	71039421	Gradual_Close	Glu	H3K9me3
chr2	71040500	71042012	Gradual_Close	Glu	H3K9me3
chr2	71051411	71052084	Gradual_Close	Glu	H3K9me3
chr2	71054857	71055684	Gradual_Close	Glu	H3K9me3
chr2	71093250	71093956	Gradual_Close	Glu	H3K9me3
chr2	71102530	71104112	Fast_Close	Glu	H3K9me3
chr2	71194032	71195306	Non-differential	Glu	H3K9me3
chr2	71195792	71198092	Gradual_Close	Glu	H3K9me3
chr2	71229271	71230113	Non-differential	Glu	H3K9me3
chr2	71233160	71234426	Fast_Close	Glu	H3K9me3
chr2	71248890	71249403	Non-differential	Glu	H3K9me3
chr2	71250160	71251115	Non-differential	Glu	H3K9me3
chr2	71268698	71274413	Non-differential	Glu	H3K9me3
chr2	71316986	71323692	Non-differential	Glu	H3K9me3
chr2	71327064	71327395	Non-differential	Glu	H3K9me3
chr2	71462224	71463993	Gradual_Close	Glu	H3K9me3
chr2	71520657	71523262	Gradual_Close	Glu	H3K9me3
chr2	71540935	71541340	Non-differential	Glu	H3K9me3
chr2	71548427	71548984	Non-differential	Glu	H3K9me3
chr2	71550949	71552191	Gradual_Close	Glu	H3K9me3
chr2	71628832	71630081	Non-differential	Glu	H3K9me3
chr2	71647887	71648421	Gradual_Close	Glu	H3K9me3
chr2	71657326	71659263	Non-differential	Glu	H3K9me3
chr2	71669757	71670492	Gradual_Close	Glu	H3K9me3
chr2	71724193	71728160	Non-differential	Glu	H3K9me3
chr2	71730170	71732413	Gradual_Close	Glu	H3K9me3
chr2	71740447	71742734	Non-differential	Glu	H3K9me3
chr2	71750682	71752294	Non-differential	Glu	H3K9me3
chr2	71762042	71763721	Non-differential	Glu	H3K9me3
chr2	71764448	71766815	Non-differential	Glu	H3K9me3
chr2	71770241	71773522	Non-differential	Glu	H3K9me3
chr2	71806150	71807550	Non-differential	Glu	H3K9me3
chr2	71820613	71820944	Non-differential	Glu	H3K9me3
chr2	71824216	71825818	Non-differential	Glu	H3K9me3
chr2	71825935	71828326	Non-differential	Glu	H3K9me3
chr2	71830810	71834287	Non-differential	Glu	H3K9me3
chr2	71841105	71843427	Non-differential	Glu	H3K9me3
chr2	71843717	71846402	Non-differential	Glu	H3K9me3
chr2	71854974	71857454	Non-differential	Glu	H3K9me3
chr2	71860215	71861783	Gradual_Close	Glu	H3K9me3
chr2	71884446	71884852	Non-differential	Glu	H3K9me3
chr2	71885457	71887781	Non-differential	Glu	H3K9me3
chr2	71893204	71893603	Non-differential	Glu	H3K9me3
chr2	71900911	71902002	Non-differential	Glu	H3K9me3
chr2	71906585	71907708	Gradual_Close	Glu	H3K9me3
chr2	71909178	71912882	Non-differential	Glu	H3K9me3
chr2	71916983	71919662	Non-differential	Glu	H3K9me3
chr2	71919864	71920813	Non-differential	Glu	H3K9me3
chr2	71953963	71954296	Gradual_Close	Glu	H3K9me3
chr2	71954861	71960030	Gradual_Close	Glu	H3K9me3
chr2	71967475	71968316	Non-differential	Glu	H3K9me3
chr2	71973542	71975501	Gradual_Close	Glu	H3K9me3
chr2	71976529	71981739	Non-differential	Glu	H3K9me3
chr2	71984240	71984890	Non-differential	Glu	H3K9me3
chr2	71999511	72000277	Non-differential	Glu	H3K9me3
chr2	72015694	72015973	Non-differential	Glu	H3K9me3
chr2	72028781	72029403	Non-differential	Glu	H3K9me3
chr2	72040243	72041535	Non-differential	Glu	H3K9me3
chr2	72041539	72046098	Non-differential	Glu	H3K9me3
chr2	72047099	72048479	Non-differential	Glu	H3K9me3
chr2	72048985	72051247	Non-differential	Glu	H3K9me3
chr2	72056754	72059919	Non-differential	Glu	H3K9me3
chr2	72072765	72074059	Non-differential	Glu	H3K9me3
chr2	72075235	72076228	Non-differential	Glu	H3K9me3
chr2	72079421	72079896	Non-differential	Glu	H3K9me3
chr2	72080694	72081733	Non-differential	Glu	H3K9me3
chr2	72085731	72086781	Fast_Open	Glu	H3K9me3
chr2	72090770	72091540	Non-differential	Glu	H3K9me3
chr2	72110162	72112668	Gradual_Close	Glu	H3K9me3
chr2	72120296	72124974	Non-differential	Glu	H3K9me3
chr2	72244603	72245303	Non-differential	Glu	H3K9me3
chr2	72343918	72345106	Non-differential	Glu	H3K9me3
chr2	72377209	72378501	Gradual_Open	Glu	H3K9me3
chr2	72386280	72386990	Non-differential	Glu	H3K9me3
chr2	72392102	72392882	Non-differential	Glu	H3K9me3
chr2	72444414	72444932	Non-differential	Glu	H3K9me3
chr2	72462018	72465409	Non-differential	Glu	H3K9me3
chr2	72500824	72501476	Non-differential	Glu	H3K9me3
chr2	72615887	72616797	Non-differential	Glu	H3K9me3
chr2	72664284	72666415	Non-differential	Glu	H3K9me3
chr2	72762052	72763045	Non-differential	Glu	H3K9me3
chr2	72808427	72809941	Non-differential	Glu	H3K9me3
chr2	72838630	72840362	Gradual_Close	Glu	H3K9me3
chr2	72850754	72851724	Gradual_Close	Glu	H3K9me3
chr2	72858039	72859103	Non-differential	Glu	H3K9me3
chr2	72869752	72870574	Non-differential	Glu	H3K9me3
chr2	72872070	72873924	Non-differential	Glu	H3K9me3
chr2	72906284	72906591	Gradual_Close	Glu	H3K9me3
chr2	73056502	73059047	Gradual_Close	Glu	H3K9me3
chr2	73125649	73126722	Non-differential	Glu	H3K9me3
chr2	73184527	73187813	Non-differential	Glu	H3K9me3
chr2	73191940	73192679	Non-differential	Glu	H3K9me3
chr2	73192941	73194644	Fast_Open	Glu	H3K9me3
chr2	73197612	73202061	Non-differential	Glu	H3K9me3
chr2	73310344	73311864	Non-differential	Glu	H3K9me3
chr2	73334594	73336073	Gradual_Close	Glu	H3K9me3
chr2	73399056	73399682	Gradual_Open	Glu	H3K9me3
chr2	73404102	73405212	Non-differential	Glu	H3K9me3
chr2	73435657	73436914	Non-differential	Glu	H3K9me3
chr2	73513254	73514416	Non-differential	Glu	H3K9me3
chr2	73525040	73526388	Non-differential	Glu	H3K9me3
chr2	73526709	73527447	Non-differential	Glu	H3K9me3
chr2	73530479	73531130	Non-differential	Glu	H3K9me3
chr2	73577703	73578925	Non-differential	Glu	H3K9me3
chr2	73579544	73580667	Gradual_Open	Glu	H3K9me3
chr2	73637941	73639489	Non-differential	Glu	H3K9me3
chr2	73659198	73660526	Non-differential	Glu	H3K9me3
chr2	73687731	73689123	Gradual_Close	Glu	H3K9me3
chr2	73697544	73698459	Non-differential	Glu	H3K9me3
chr2	73813546	73815674	Gradual_Close	Glu	H3K9me3
chr2	73877908	73878227	Non-differential	Glu	H3K9me3
chr2	73918289	73920041	Gradual_Close	Glu	H3K9me3
chr2	74130380	74131103	Gradual_Close	Glu	H3K9me3
chr2	74133388	74134050	Gradual_Close	Glu	H3K9me3
chr2	74297912	74300166	Non-differential	Glu	H3K9me3
chr2	74306909	74307918	Non-differential	Glu	H3K9me3
chr2	74503540	74504163	Non-differential	Glu	H3K9me3
chr2	74519577	74521482	Non-differential	Glu	H3K9me3
chr2	74522466	74523487	Gradual_Close	Glu	H3K9me3
chr2	74608037	74611390	Non-differential	Glu	H3K9me3
chr2	74647284	74648894	Gradual_Close	Glu	H3K9me3
chr2	74707733	74708586	Non-differential	Glu	H3K9me3
chr2	74720142	74720603	Non-differential	Glu	H3K9me3
chr2	74721978	74726261	Gradual_Open	Glu	H3K9me3
chr2	74726313	74731154	Non-differential	Glu	H3K9me3
chr2	74735146	74737862	Gradual_Open	Glu	H3K9me3
chr2	74754029	74763507	Non-differential	Glu	H3K9me3
chr2	74763829	74764498	Non-differential	Glu	H3K9me3
chr2	74765663	74767945	Gradual_Open	Glu	H3K9me3
chr2	74774771	74775738	Fast_Open	Glu	H3K9me3
chr2	74780544	74781696	Non-differential	Glu	H3K9me3
chr2	74782161	74782982	Non-differential	Glu	H3K9me3
chr2	74783498	74790289	Non-differential	Glu	H3K9me3
chr2	74797712	74798293	Non-differential	Glu	H3K9me3
chr2	74800273	74802163	Non-differential	Glu	H3K9me3
chr2	74806216	74806957	Fast_Open	Glu	H3K9me3
chr2	74813940	74815648	Non-differential	Glu	H3K9me3
chr2	74830449	74831159	Non-differential	Glu	H3K9me3
chr2	74894328	74895816	Gradual_Open	Glu	H3K9me3
chr2	74897488	74899027	Gradual_Open	Glu	H3K9me3
chr2	74909053	74909556	Non-differential	Glu	H3K9me3
chr2	74920735	74921437	Non-differential	Glu	H3K9me3
chr2	74928519	74931009	Gradual_Close	Glu	H3K9me3
chr2	74932000	74932874	Non-differential	Glu	H3K9me3
chr2	74937188	74937363	Non-differential	Glu	H3K9me3
chr2	74943660	74944712	Gradual_Open	Glu	H3K9me3
chr2	74947889	74953523	Gradual_Close	Glu	H3K9me3
chr2	74966157	74967240	Non-differential	Glu	H3K9me3
chr2	74969351	74969828	Non-differential	Glu	H3K9me3
chr2	74992953	74993545	Non-differential	Glu	H3K9me3
chr2	74998134	74998916	Non-differential	Glu	H3K9me3
chr2	75038750	75039502	Non-differential	Glu	H3K9me3
chr2	75081303	75081722	Non-differential	Glu	H3K9me3
chr2	75086383	75088660	Fast_Open	Glu	H3K9me3
chr2	75089684	75090143	Non-differential	Glu	H3K9me3
chr2	75094404	75095105	Fast_Open	Glu	H3K9me3
chr2	75101988	75102412	Non-differential	Glu	H3K9me3
chr2	75103397	75105980	Gradual_Open	Glu	H3K9me3
chr2	75119900	75120695	Non-differential	Glu	H3K9me3
chr2	75120732	75122316	Fast_Open	Glu	H3K9me3
chr2	75125426	75128960	Fast_Open	Glu	H3K9me3
chr2	75147935	75148570	Gradual_Open	Glu	H3K9me3
chr2	75150751	75151926	Non-differential	Glu	H3K9me3
chr2	75176676	75177833	Non-differential	Glu	H3K9me3
chr2	75179552	75180170	Non-differential	Glu	H3K9me3
chr2	75191190	75192743	Non-differential	Glu	H3K9me3
chr2	75208792	75211990	Non-differential	Glu	H3K9me3
chr2	75226678	75227029	Non-differential	Glu	H3K9me3
chr2	75227727	75229362	Non-differential	Glu	H3K9me3
chr2	75233887	75236674	Gradual_Open	Glu	H3K9me3
chr2	75240549	75247100	Gradual_Open	Glu	H3K9me3
chr2	75248508	75251043	Non-differential	Glu	H3K9me3
chr2	75255293	75257197	Non-differential	Glu	H3K9me3
chr2	75257286	75261176	Non-differential	Glu	H3K9me3
chr2	75262060	75262692	Non-differential	Glu	H3K9me3
chr2	75264094	75267461	Non-differential	Glu	H3K9me3
chr2	75269335	75269888	Non-differential	Glu	H3K9me3
chr2	75272795	75274635	Non-differential	Glu	H3K9me3
chr2	75302170	75303082	Non-differential	Glu	H3K9me3
chr2	75307862	75309555	Gradual_Open	Glu	H3K9me3
chr2	75310451	75310684	Fast_Open	Glu	H3K9me3
chr2	75324206	75324940	Non-differential	Glu	H3K9me3
chr2	75326981	75328430	Gradual_Open	Glu	H3K9me3
chr2	75345220	75345551	Non-differential	Glu	H3K9me3
chr2	75351534	75352062	Non-differential	Glu	H3K9me3
chr2	75357455	75359012	Non-differential	Glu	H3K9me3
chr2	75362998	75364919	Non-differential	Glu	H3K9me3
chr2	75368828	75370703	Non-differential	Glu	H3K9me3
chr2	75371459	75376679	Gradual_Open	Glu	H3K9me3
chr2	75384712	75387042	Non-differential	Glu	H3K9me3
chr2	75393383	75400043	Non-differential	Glu	H3K9me3
chr2	75407600	75414513	Non-differential	Glu	H3K9me3
chr2	75414772	75415503	Non-differential	Glu	H3K9me3
chr2	75425022	75426218	Non-differential	Glu	H3K9me3
chr2	75434692	75435909	Non-differential	Glu	H3K9me3
chr2	75436450	75437100	Non-differential	Glu	H3K9me3
chr2	75441234	75445159	Fast_Open	Glu	H3K9me3
chr2	75445736	75449641	Gradual_Open	Glu	H3K9me3
chr2	75450439	75452092	Non-differential	Glu	H3K9me3
chr2	75454560	75456547	Gradual_Open	Glu	H3K9me3
chr2	75460558	75460993	Non-differential	Glu	H3K9me3
chr2	75477333	75479539	Non-differential	Glu	H3K9me3
chr2	75483358	75484209	Gradual_Open	Glu	H3K9me3
chr2	75486026	75490119	Gradual_Open	Glu	H3K9me3
chr2	75491364	75492083	Non-differential	Glu	H3K9me3
chr2	75492933	75493629	Non-differential	Glu	H3K9me3
chr2	75494055	75496187	Non-differential	Glu	H3K9me3
chr2	75501695	75502106	Non-differential	Glu	H3K9me3
chr2	75506744	75509135	Non-differential	Glu	H3K9me3
chr2	75512354	75513031	Non-differential	Glu	H3K9me3
chr2	75516595	75517305	Non-differential	Glu	H3K9me3
chr2	75517660	75520188	Non-differential	Glu	H3K9me3
chr2	75522444	75525287	Non-differential	Glu	H3K9me3
chr2	75525324	75525970	Non-differential	Glu	H3K9me3
chr2	75526588	75529360	Non-differential	Glu	H3K9me3
chr2	75537378	75538098	Non-differential	Glu	H3K9me3
chr2	75540738	75543686	Non-differential	Glu	H3K9me3
chr2	75573314	75575696	Non-differential	Glu	H3K9me3
chr2	75578932	75586353	Non-differential	Glu	H3K9me3
chr2	75590702	75590931	Non-differential	Glu	H3K9me3
chr2	75592862	75594161	Non-differential	Glu	H3K9me3
chr2	75604815	75605700	Non-differential	Glu	H3K9me3
chr2	75623087	75623569	Non-differential	Glu	H3K9me3
chr2	75719281	75720082	Non-differential	Glu	H3K9me3
chr2	75733544	75734445	Non-differential	Glu	H3K9me3
chr2	75742262	75746481	Gradual_Open	Glu	H3K9me3
chr2	75749919	75751493	Non-differential	Glu	H3K9me3
chr2	75754635	75756781	Non-differential	Glu	H3K9me3
chr2	75757015	75759707	Non-differential	Glu	H3K9me3
chr2	75761186	75761634	Non-differential	Glu	H3K9me3
chr2	75767209	75767738	Non-differential	Glu	H3K9me3
chr2	75777473	75778144	Non-differential	Glu	H3K9me3
chr2	75811151	75811483	Non-differential	Glu	H3K9me3
chr2	75814296	75815083	Non-differential	Glu	H3K9me3
chr2	75821645	75822255	Gradual_Close	Glu	H3K9me3
chr2	75823835	75826592	Non-differential	Glu	H3K9me3
chr2	75834350	75836311	Non-differential	Glu	H3K9me3
chr2	75855051	75856946	Non-differential	Glu	H3K9me3
chr2	75878676	75879914	Non-differential	Glu	H3K9me3
chr2	75884953	75886028	Non-differential	Glu	H3K9me3
chr2	75902418	75903624	Non-differential	Glu	H3K9me3
chr2	75907725	75908402	Non-differential	Glu	H3K9me3
chr2	75914201	75914814	Non-differential	Glu	H3K9me3
chr2	75915831	75916556	Non-differential	Glu	H3K9me3
chr2	75938333	75938840	Non-differential	Glu	H3K9me3
chr2	75941356	75942843	Non-differential	Glu	H3K9me3
chr2	75969124	75969590	Non-differential	Glu	H3K9me3
chr2	75970171	75971598	Non-differential	Glu	H3K9me3
chr2	75972057	75974987	Non-differential	Glu	H3K9me3
chr2	75975582	75976674	Non-differential	Glu	H3K9me3
chr2	75978753	75979404	Non-differential	Glu	H3K9me3
chr2	75988596	75995110	Non-differential	Glu	H3K9me3
chr2	76001093	76001628	Non-differential	Glu	H3K9me3
chr2	76014405	76014907	Non-differential	Glu	H3K9me3
chr2	76025543	76027990	Non-differential	Glu	H3K9me3
chr2	76039530	76040444	Non-differential	Glu	H3K9me3
chr2	76044645	76046938	Non-differential	Glu	H3K9me3
chr2	76049934	76051020	Non-differential	Glu	H3K9me3
chr2	76057499	76059015	Non-differential	Glu	H3K9me3
chr2	76072653	76073565	Non-differential	Glu	H3K9me3
chr2	76088662	76090122	Non-differential	Glu	H3K9me3
chr2	76097149	76103086	Non-differential	Glu	H3K9me3
chr2	76103223	76105582	Non-differential	Glu	H3K9me3
chr2	76136392	76140293	Non-differential	Glu	H3K9me3
chr2	76145864	76147261	Non-differential	Glu	H3K9me3
chr2	76174031	76175565	Gradual_Close	Glu	H3K9me3
chr2	76177145	76178003	Non-differential	Glu	H3K9me3
chr2	76232514	76233877	Non-differential	Glu	H3K9me3
chr2	76246164	76247459	Gradual_Close	Glu	H3K9me3
chr2	76315342	76316064	Non-differential	Glu	H3K9me3
chr2	76334708	76336237	Fast_Close	Glu	H3K9me3
chr2	76355683	76356185	Non-differential	Glu	H3K9me3
chr2	76356562	76358142	Non-differential	Glu	H3K9me3
chr2	76362232	76362876	Non-differential	Glu	H3K9me3
chr2	76402713	76403442	Gradual_Close	Glu	H3K9me3
chr2	76405470	76406877	Gradual_Close	Glu	H3K9me3
chr2	76408931	76409948	Gradual_Close	Glu	H3K9me3
chr2	76426845	76428068	Gradual_Close	Glu	H3K9me3
chr2	76444266	76445737	Gradual_Close	Glu	H3K9me3
chr2	76455212	76455927	Non-differential	Glu	H3K9me3
chr2	76471610	76473297	Fast_Close	Glu	H3K9me3
chr2	76537683	76537993	Non-differential	Glu	H3K9me3
chr2	76567002	76567234	Non-differential	Glu	H3K9me3
chr2	76583055	76583763	Non-differential	Glu	H3K9me3
chr2	76621208	76621950	Non-differential	Glu	H3K9me3
chr2	76622694	76623711	Non-differential	Glu	H3K9me3
chr2	76624858	76626437	Gradual_Close	Glu	H3K9me3
chr2	76628996	76630789	Gradual_Close	Glu	H3K9me3
chr2	76635814	76636478	Non-differential	Glu	H3K9me3
chr2	76643473	76646811	Non-differential	Glu	H3K9me3
chr2	76879020	76879573	Non-differential	Glu	H3K9me3
chr2	77022726	77023578	Gradual_Close	Glu	H3K9me3
chr2	77538303	77540751	Non-differential	Glu	H3K9me3
chr2	77544654	77545338	Non-differential	Glu	H3K9me3
chr2	77545692	77546181	Non-differential	Glu	H3K9me3
chr2	77556850	77558746	Non-differential	Glu	H3K9me3
chr2	77558942	77559415	Non-differential	Glu	H3K9me3
chr2	77580886	77581904	Non-differential	Glu	H3K9me3
chr2	77582509	77583117	Non-differential	Glu	H3K9me3
chr2	77583417	77584325	Non-differential	Glu	H3K9me3
chr2	77590384	77591211	Non-differential	Glu	H3K9me3
chr2	77599979	77600634	Non-differential	Glu	H3K9me3
chr2	77609258	77610561	Non-differential	Glu	H3K9me3
chr2	77611778	77612698	Gradual_Close	Glu	H3K9me3
chr2	77616013	77616799	Non-differential	Glu	H3K9me3
chr2	77620691	77621750	Gradual_Open	Glu	H3K9me3
chr2	77631686	77634976	Non-differential	Glu	H3K9me3
chr2	77638114	77643621	Non-differential	Glu	H3K9me3
chr2	77657142	77657947	Non-differential	Glu	H3K9me3
chr2	77689594	77690231	Non-differential	Glu	H3K9me3
chr2	77747444	77748107	Non-differential	Glu	H3K9me3
chr2	77771683	77773265	Non-differential	Glu	H3K9me3
chr2	77777166	77777969	Fast_Close	Glu	H3K9me3
chr2	77781659	77782520	Non-differential	Glu	H3K9me3
chr2	77782707	77783541	Non-differential	Glu	H3K9me3
chr2	77784766	77785807	Non-differential	Glu	H3K9me3
chr2	77797903	77798918	Non-differential	Glu	H3K9me3
chr2	77799851	77801153	Non-differential	Glu	H3K9me3
chr2	77802209	77802550	Non-differential	Glu	H3K9me3
chr2	77810631	77812371	Non-differential	Glu	H3K9me3
chr2	77824000	77826975	Non-differential	Glu	H3K9me3
chr2	77829529	77829729	Non-differential	Glu	H3K9me3
chr2	77831762	77837551	Non-differential	Glu	H3K9me3
chr2	77846460	77846980	Non-differential	Glu	H3K9me3
chr2	77849973	77850697	Non-differential	Glu	H3K9me3
chr2	77855802	77858478	Non-differential	Glu	H3K9me3
chr2	77893209	77893773	Non-differential	Glu	H3K9me3
chr2	77905692	77908010	Non-differential	Glu	H3K9me3
chr2	77928633	77929443	Non-differential	Glu	H3K9me3
chr2	77932408	77934431	Gradual_Open	Glu	H3K9me3
chr2	77950710	77951864	Non-differential	Glu	H3K9me3
chr2	77974522	77977128	Non-differential	Glu	H3K9me3
chr2	77979205	77986110	Non-differential	Glu	H3K9me3
chr2	77987578	77988789	Gradual_Open	Glu	H3K9me3
chr2	78004376	78005575	Non-differential	Glu	H3K9me3
chr2	78005742	78007009	Non-differential	Glu	H3K9me3
chr2	78013371	78014579	Non-differential	Glu	H3K9me3
chr2	78020420	78020933	Gradual_Open	Glu	H3K9me3
chr2	78021560	78024387	Non-differential	Glu	H3K9me3
chr2	78027004	78027743	Non-differential	Glu	H3K9me3
chr2	78028204	78032830	Non-differential	Glu	H3K9me3
chr2	78039209	78039437	Non-differential	Glu	H3K9me3
chr2	78043505	78053957	Non-differential	Glu	H3K9me3
chr2	78055632	78057251	Non-differential	Glu	H3K9me3
chr2	78058488	78059034	Non-differential	Glu	H3K9me3
chr2	78076282	78077208	Non-differential	Glu	H3K9me3
chr2	78085852	78086605	Gradual_Open	Glu	H3K9me3
chr2	78088706	78089262	Non-differential	Glu	H3K9me3
chr2	78103234	78104517	Non-differential	Glu	H3K9me3
chr2	78105081	78111441	Non-differential	Glu	H3K9me3
chr2	78121546	78126243	Non-differential	Glu	H3K9me3
chr2	78134950	78135969	Non-differential	Glu	H3K9me3
chr2	78136812	78137069	Non-differential	Glu	H3K9me3
chr2	78137338	78138641	Non-differential	Glu	H3K9me3
chr2	78145413	78147574	Non-differential	Glu	H3K9me3
chr2	78156662	78157915	Non-differential	Glu	H3K9me3
chr2	78161552	78162326	Non-differential	Glu	H3K9me3
chr2	78162909	78164925	Non-differential	Glu	H3K9me3
chr2	78173563	78174003	Non-differential	Glu	H3K9me3
chr2	78181400	78182460	Non-differential	Glu	H3K9me3
chr2	78192962	78196202	Non-differential	Glu	H3K9me3
chr2	78197384	78198262	Non-differential	Glu	H3K9me3
chr2	78203183	78204281	Non-differential	Glu	H3K9me3
chr2	78206034	78207740	Non-differential	Glu	H3K9me3
chr2	78207852	78209803	Non-differential	Glu	H3K9me3
chr2	78210672	78212057	Non-differential	Glu	H3K9me3
chr2	78212129	78213321	Gradual_Open	Glu	H3K9me3
chr2	78225988	78226819	Non-differential	Glu	H3K9me3
chr2	78236546	78238664	Non-differential	Glu	H3K9me3
chr2	78245613	78248972	Non-differential	Glu	H3K9me3
chr2	78250437	78252104	Non-differential	Glu	H3K9me3
chr2	78281366	78282165	Non-differential	Glu	H3K9me3
chr2	78283985	78285004	Non-differential	Glu	H3K9me3
chr2	78287465	78287759	Non-differential	Glu	H3K9me3
chr2	78296805	78297550	Non-differential	Glu	H3K9me3
chr2	78313255	78314319	Gradual_Close	Glu	H3K9me3
chr2	78320530	78322115	Non-differential	Glu	H3K9me3
chr2	78365139	78367199	Non-differential	Glu	H3K9me3
chr2	78380959	78381719	Non-differential	Glu	H3K9me3
chr2	78393386	78397805	Non-differential	Glu	H3K9me3
chr2	78398882	78403020	Non-differential	Glu	H3K9me3
chr2	78442795	78447466	Non-differential	Glu	H3K9me3
chr2	78497168	78498084	Non-differential	Glu	H3K9me3
chr2	78499690	78500653	Non-differential	Glu	H3K9me3
chr2	78501956	78506795	Non-differential	Glu	H3K9me3
chr2	78509342	78509641	Non-differential	Glu	H3K9me3
chr2	78539856	78540843	Non-differential	Glu	H3K9me3
chr2	78541316	78544351	Non-differential	Glu	H3K9me3
chr2	78546752	78547935	Non-differential	Glu	H3K9me3
chr2	78556086	78556942	Non-differential	Glu	H3K9me3
chr2	78635062	78636475	Non-differential	Glu	H3K9me3
chr2	78655318	78660890	Non-differential	Glu	H3K9me3
chr2	78663537	78664187	Non-differential	Glu	H3K9me3
chr2	78665930	78667504	Non-differential	Glu	H3K9me3
chr2	78683599	78685217	Non-differential	Glu	H3K9me3
chr2	78688207	78691045	Non-differential	Glu	H3K9me3
chr2	78730179	78731233	Non-differential	Glu	H3K9me3
chr2	78736665	78737898	Non-differential	Glu	H3K9me3
chr2	78741451	78743694	Non-differential	Glu	H3K9me3
chr2	78760059	78760537	Non-differential	Glu	H3K9me3
chr2	78761873	78762347	Non-differential	Glu	H3K9me3
chr2	78791345	78793268	Non-differential	Glu	H3K9me3
chr2	78801194	78801705	Non-differential	Glu	H3K9me3
chr2	78815283	78816346	Non-differential	Glu	H3K9me3
chr2	78945050	78947006	Non-differential	Glu	H3K9me3
chr2	78947217	78948564	Gradual_Open	Glu	H3K9me3
chr2	79020077	79020605	Non-differential	Glu	H3K9me3
chr2	79025797	79026621	Non-differential	Glu	H3K9me3
chr2	79029615	79031395	Non-differential	Glu	H3K9me3
chr2	79048325	79048616	Non-differential	Glu	H3K9me3
chr2	79081829	79082677	Gradual_Close	Glu	H3K9me3
chr2	79100735	79102133	Non-differential	Glu	H3K9me3
chr2	79111733	79111968	Non-differential	Glu	H3K9me3
chr2	79121345	79122320	Non-differential	Glu	H3K9me3
chr2	79124252	79125151	Non-differential	Glu	H3K9me3
chr2	79148668	79149489	Gradual_Close	Glu	H3K9me3
chr2	79151920	79153505	Fast_Close	Glu	H3K9me3
chr2	79158215	79159693	Gradual_Close	Glu	H3K9me3
chr2	79167069	79168471	Gradual_Close	Glu	H3K9me3
chr2	79179844	79180880	Gradual_Close	Glu	H3K9me3
chr2	79181938	79183095	Non-differential	Glu	H3K9me3
chr2	79231938	79232438	Non-differential	Glu	H3K9me3
chr2	79234866	79236004	Gradual_Close	Glu	H3K9me3
chr2	79261029	79261713	Non-differential	Glu	H3K9me3
chr2	79263181	79263518	Non-differential	Glu	H3K9me3
chr2	79267404	79268433	Non-differential	Glu	H3K9me3
chr2	79271104	79273115	Non-differential	Glu	H3K9me3
chr2	79280766	79281398	Non-differential	Glu	H3K9me3
chr2	79313907	79314409	Non-differential	Glu	H3K9me3
chr2	79336300	79337017	Non-differential	Glu	H3K9me3
chr2	79352920	79355194	Non-differential	Glu	H3K9me3
chr2	79399000	79400182	Fast_Close	Glu	H3K9me3
chr2	79402185	79403880	Non-differential	Glu	H3K9me3
chr2	79443747	79444600	Non-differential	Glu	H3K9me3
chr2	79466015	79466882	Gradual_Close	Glu	H3K9me3
chr2	79544757	79546089	Gradual_Open	Glu	H3K9me3
chr2	79546622	79549858	Non-differential	Glu	H3K9me3
chr2	79549975	79551260	Gradual_Open	Glu	H3K9me3
chr2	79551679	79553375	Non-differential	Glu	H3K9me3
chr2	79838724	79839512	Non-differential	Glu	H3K9me3
chr2	80179955	80180848	Non-differential	Glu	H3K9me3
chr2	80655360	80656432	Non-differential	Glu	H3K9me3
chr2	80686198	80686602	Non-differential	Glu	H3K9me3
chr2	80689255	80690306	Non-differential	Glu	H3K9me3
chr2	80693000	80693764	Non-differential	Glu	H3K9me3
chr2	80698748	80699328	Non-differential	Glu	H3K9me3
chr2	80706547	80707163	Non-differential	Glu	H3K9me3
chr2	80726920	80729448	Non-differential	Glu	H3K9me3
chr2	80729976	80733642	Non-differential	Glu	H3K9me3
chr2	80735841	80742275	Non-differential	Glu	H3K9me3
chr2	80757826	80758150	Non-differential	Glu	H3K9me3
chr2	80758916	80759638	Non-differential	Glu	H3K9me3
chr2	80760410	80761020	Non-differential	Glu	H3K9me3
chr2	80770416	80771451	Non-differential	Glu	H3K9me3
chr2	80772126	80772637	Non-differential	Glu	H3K9me3
chr2	80780851	80783777	Non-differential	Glu	H3K9me3
chr2	80795822	80796892	Non-differential	Glu	H3K9me3
chr2	80806383	80806807	Non-differential	Glu	H3K9me3
chr2	80809936	80810969	Non-differential	Glu	H3K9me3
chr2	80811786	80812894	Non-differential	Glu	H3K9me3
chr2	80814807	80820726	Non-differential	Glu	H3K9me3
chr2	80837515	80838358	Non-differential	Glu	H3K9me3
chr2	80839076	80841922	Non-differential	Glu	H3K9me3
chr2	80849289	80850250	Non-differential	Glu	H3K9me3
chr2	80863620	80864355	Non-differential	Glu	H3K9me3
chr2	80911790	80913446	Non-differential	Glu	H3K9me3
chr2	80914346	80917610	Non-differential	Glu	H3K9me3
chr2	80919123	80921372	Gradual_Close	Glu	H3K9me3
chr2	80925938	80926399	Non-differential	Glu	H3K9me3
chr2	80928760	80931221	Non-differential	Glu	H3K9me3
chr2	80934797	80935644	Non-differential	Glu	H3K9me3
chr2	80936215	80937634	Non-differential	Glu	H3K9me3
chr2	80954155	80954605	Non-differential	Glu	H3K9me3
chr2	80956105	80957520	Gradual_Open	Glu	H3K9me3
chr2	80960208	80960790	Non-differential	Glu	H3K9me3
chr2	80961234	80962248	Non-differential	Glu	H3K9me3
chr2	80962602	80964567	Non-differential	Glu	H3K9me3
chr2	80965358	80974611	Non-differential	Glu	H3K9me3
chr2	80985011	80986158	Non-differential	Glu	H3K9me3
chr2	80986846	80989554	Non-differential	Glu	H3K9me3
chr2	80990168	80991300	Non-differential	Glu	H3K9me3
chr2	80991623	80992356	Non-differential	Glu	H3K9me3
chr2	80998915	81007018	Non-differential	Glu	H3K9me3
chr2	81007629	81007987	Non-differential	Glu	H3K9me3
chr2	81014601	81015072	Non-differential	Glu	H3K9me3
chr2	81017317	81018478	Non-differential	Glu	H3K9me3
chr2	81019534	81020122	Non-differential	Glu	H3K9me3
chr2	81021534	81027272	Non-differential	Glu	H3K9me3
chr2	81029892	81034721	Non-differential	Glu	H3K9me3
chr2	81035291	81037302	Non-differential	Glu	H3K9me3
chr2	81038054	81038989	Non-differential	Glu	H3K9me3
chr2	81040037	81040538	Non-differential	Glu	H3K9me3
chr2	81056770	81061543	Non-differential	Glu	H3K9me3
chr2	81064143	81066335	Non-differential	Glu	H3K9me3
chr2	81066981	81067398	Non-differential	Glu	H3K9me3
chr2	81080320	81081601	Non-differential	Glu	H3K9me3
chr2	81107388	81107954	Non-differential	Glu	H3K9me3
chr2	81108652	81113181	Non-differential	Glu	H3K9me3
chr2	81124515	81128884	Non-differential	Glu	H3K9me3
chr2	81142511	81145091	Non-differential	Glu	H3K9me3
chr2	81145358	81146517	Non-differential	Glu	H3K9me3
chr2	81146634	81147549	Non-differential	Glu	H3K9me3
chr2	81154260	81154754	Non-differential	Glu	H3K9me3
chr2	81168456	81169135	Non-differential	Glu	H3K9me3
chr2	81176667	81177392	Non-differential	Glu	H3K9me3
chr2	81178025	81178682	Non-differential	Glu	H3K9me3
chr2	81193831	81195957	Non-differential	Glu	H3K9me3
chr2	81197007	81199525	Non-differential	Glu	H3K9me3
chr2	81201585	81202529	Gradual_Open	Glu	H3K9me3
chr2	81205931	81208832	Non-differential	Glu	H3K9me3
chr2	81210486	81211785	Non-differential	Glu	H3K9me3
chr2	81219443	81221210	Non-differential	Glu	H3K9me3
chr2	81223080	81223995	Non-differential	Glu	H3K9me3
chr2	81235754	81236067	Non-differential	Glu	H3K9me3
chr2	81266751	81271236	Non-differential	Glu	H3K9me3
chr2	81289384	81292346	Non-differential	Glu	H3K9me3
chr2	81293284	81294031	Non-differential	Glu	H3K9me3
chr2	81299002	81301581	Non-differential	Glu	H3K9me3
chr2	81302467	81303615	Non-differential	Glu	H3K9me3
chr2	81304250	81305904	Non-differential	Glu	H3K9me3
chr2	81309063	81313485	Non-differential	Glu	H3K9me3
chr2	81321962	81325517	Non-differential	Glu	H3K9me3
chr2	81339512	81341571	Non-differential	Glu	H3K9me3
chr2	81349635	81351170	Non-differential	Glu	H3K9me3
chr2	81356120	81358305	Non-differential	Glu	H3K9me3
chr2	81359214	81359870	Non-differential	Glu	H3K9me3
chr2	81360355	81363047	Non-differential	Glu	H3K9me3
chr2	81366006	81367486	Non-differential	Glu	H3K9me3
chr2	81367513	81368497	Non-differential	Glu	H3K9me3
chr2	81389369	81390082	Non-differential	Glu	H3K9me3
chr2	81418501	81419859	Non-differential	Glu	H3K9me3
chr2	81439649	81440387	Non-differential	Glu	H3K9me3
chr2	81446714	81447311	Non-differential	Glu	H3K9me3
chr2	81466914	81467997	Non-differential	Glu	H3K9me3
chr2	81477102	81478849	Non-differential	Glu	H3K9me3
chr2	81481193	81482336	Non-differential	Glu	H3K9me3
chr2	81488243	81489586	Non-differential	Glu	H3K9me3
chr2	81492003	81494538	Gradual_Open	Glu	H3K9me3
chr2	81495600	81496402	Non-differential	Glu	H3K9me3
chr2	81501237	81502290	Non-differential	Glu	H3K9me3
chr2	81507568	81508814	Non-differential	Glu	H3K9me3
chr2	81513477	81514211	Non-differential	Glu	H3K9me3
chr2	81515258	81516006	Non-differential	Glu	H3K9me3
chr2	81554056	81557247	Non-differential	Glu	H3K9me3
chr2	81563079	81563418	Non-differential	Glu	H3K9me3
chr2	81564530	81570446	Non-differential	Glu	H3K9me3
chr2	81580216	81580485	Non-differential	Glu	H3K9me3
chr2	81582779	81584157	Non-differential	Glu	H3K9me3
chr2	81600132	81601165	Gradual_Close	Glu	H3K9me3
chr2	81606782	81607302	Non-differential	Glu	H3K9me3
chr2	81631896	81633382	Non-differential	Glu	H3K9me3
chr2	81633862	81635374	Gradual_Close	Glu	H3K9me3
chr2	81636217	81638303	Non-differential	Glu	H3K9me3
chr2	81639721	81641033	Non-differential	Glu	H3K9me3
chr2	81642406	81643484	Non-differential	Glu	H3K9me3
chr2	81650571	81652844	Non-differential	Glu	H3K9me3
chr2	81653740	81655708	Non-differential	Glu	H3K9me3
chr2	81655978	81659120	Non-differential	Glu	H3K9me3
chr2	81659514	81660127	Non-differential	Glu	H3K9me3
chr2	81695920	81696928	Non-differential	Glu	H3K9me3
chr2	81710204	81713598	Non-differential	Glu	H3K9me3
chr2	81714958	81715728	Non-differential	Glu	H3K9me3
chr2	81723989	81725372	Gradual_Open	Glu	H3K9me3
chr2	81735945	81737325	Gradual_Close	Glu	H3K9me3
chr2	81743851	81744509	Gradual_Open	Glu	H3K9me3
chr2	81744804	81745997	Non-differential	Glu	H3K9me3
chr2	81751561	81755127	Non-differential	Glu	H3K9me3
chr2	81755725	81759015	Non-differential	Glu	H3K9me3
chr2	81776612	81777312	Non-differential	Glu	H3K9me3
chr2	81777721	81778828	Non-differential	Glu	H3K9me3
chr2	81779441	81783889	Non-differential	Glu	H3K9me3
chr2	81792077	81793205	Non-differential	Glu	H3K9me3
chr2	81795883	81796511	Non-differential	Glu	H3K9me3
chr2	81797213	81798480	Non-differential	Glu	H3K9me3
chr2	81799260	81800930	Non-differential	Glu	H3K9me3
chr2	81803287	81805759	Gradual_Open	Glu	H3K9me3
chr2	81808931	81810835	Non-differential	Glu	H3K9me3
chr2	81811410	81814020	Gradual_Open	Glu	H3K9me3
chr2	81817944	81819523	Gradual_Open	Glu	H3K9me3
chr2	81821069	81822430	Gradual_Open	Glu	H3K9me3
chr2	81826067	81828301	Non-differential	Glu	H3K9me3
chr2	81828375	81838796	Non-differential	Glu	H3K9me3
chr2	81839979	81840754	Non-differential	Glu	H3K9me3
chr2	81873460	81874633	Non-differential	Glu	H3K9me3
chr2	81887977	81888919	Non-differential	Glu	H3K9me3
chr2	81898793	81899754	Non-differential	Glu	H3K9me3
chr2	81909891	81910682	Non-differential	Glu	H3K9me3
chr2	81924503	81926670	Non-differential	Glu	H3K9me3
chr2	81933845	81934657	Non-differential	Glu	H3K9me3
chr2	81948726	81951390	Gradual_Close	Glu	H3K9me3
chr2	81953826	81954842	Non-differential	Glu	H3K9me3
chr2	81968286	81968728	Non-differential	Glu	H3K9me3
chr2	81968953	81969640	Non-differential	Glu	H3K9me3
chr2	81972552	81973151	Gradual_Open	Glu	H3K9me3
chr2	81985002	81986564	Non-differential	Glu	H3K9me3
chr2	82021163	82024264	Non-differential	Glu	H3K9me3
chr2	82030008	82031675	Non-differential	Glu	H3K9me3
chr2	82034035	82034427	Non-differential	Glu	H3K9me3
chr2	82041521	82044270	Non-differential	Glu	H3K9me3
chr2	82045351	82048197	Non-differential	Glu	H3K9me3
chr2	82071401	82073585	Non-differential	Glu	H3K9me3
chr2	82077062	82077966	Non-differential	Glu	H3K9me3
chr2	82083373	82088665	Gradual_Open	Glu	H3K9me3
chr2	82112080	82113230	Non-differential	Glu	H3K9me3
chr2	82126104	82126656	Non-differential	Glu	H3K9me3
chr2	82129196	82132655	Non-differential	Glu	H3K9me3
chr2	82146256	82147283	Non-differential	Glu	H3K9me3
chr2	82153527	82154914	Gradual_Close	Glu	H3K9me3
chr2	82173988	82175186	Non-differential	Glu	H3K9me3
chr2	82191516	82194403	Non-differential	Glu	H3K9me3
chr2	82202783	82206334	Non-differential	Glu	H3K9me3
chr2	82209082	82209944	Non-differential	Glu	H3K9me3
chr2	82209984	82211812	Non-differential	Glu	H3K9me3
chr2	82212107	82214358	Non-differential	Glu	H3K9me3
chr2	82218197	82218752	Non-differential	Glu	H3K9me3
chr2	82221536	82225209	Non-differential	Glu	H3K9me3
chr2	82239950	82241617	Non-differential	Glu	H3K9me3
chr2	82243990	82244342	Non-differential	Glu	H3K9me3
chr2	82247724	82248115	Non-differential	Glu	H3K9me3
chr2	82251248	82257690	Non-differential	Glu	H3K9me3
chr2	82259925	82260814	Non-differential	Glu	H3K9me3
chr2	82262483	82263612	Non-differential	Glu	H3K9me3
chr2	82274728	82278203	Non-differential	Glu	H3K9me3
chr2	82278708	82279679	Non-differential	Glu	H3K9me3
chr2	82282237	82283041	Non-differential	Glu	H3K9me3
chr2	82296839	82299113	Non-differential	Glu	H3K9me3
chr2	82301830	82303487	Gradual_Open	Glu	H3K9me3
chr2	82337962	82339105	Non-differential	Glu	H3K9me3
chr2	82353563	82356464	Non-differential	Glu	H3K9me3
chr2	82357868	82358720	Non-differential	Glu	H3K9me3
chr2	82360196	82361721	Non-differential	Glu	H3K9me3
chr2	82364605	82366908	Non-differential	Glu	H3K9me3
chr2	82372515	82373524	Non-differential	Glu	H3K9me3
chr2	82376588	82378285	Non-differential	Glu	H3K9me3
chr2	82384823	82385242	Non-differential	Glu	H3K9me3
chr2	82386908	82387809	Non-differential	Glu	H3K9me3
chr2	82398821	82399196	Non-differential	Glu	H3K9me3
chr2	82399609	82401626	Non-differential	Glu	H3K9me3
chr2	82402209	82403343	Non-differential	Glu	H3K9me3
chr2	82403528	82404235	Non-differential	Glu	H3K9me3
chr2	82408546	82409021	Non-differential	Glu	H3K9me3
chr2	82420447	82421772	Gradual_Open	Glu	H3K9me3
chr2	82424634	82425027	Non-differential	Glu	H3K9me3
chr2	82434873	82436214	Non-differential	Glu	H3K9me3
chr2	82446074	82447716	Non-differential	Glu	H3K9me3
chr2	82450753	82452387	Non-differential	Glu	H3K9me3
chr2	82452445	82453095	Non-differential	Glu	H3K9me3
chr2	82453487	82454380	Non-differential	Glu	H3K9me3
chr2	82477062	82477561	Non-differential	Glu	H3K9me3
chr2	82490204	82491985	Non-differential	Glu	H3K9me3
chr2	82500158	82503834	Non-differential	Glu	H3K9me3
chr2	82507515	82508974	Non-differential	Glu	H3K9me3
chr2	82511864	82512674	Gradual_Open	Glu	H3K9me3
chr2	82525532	82527301	Non-differential	Glu	H3K9me3
chr2	82537808	82538774	Non-differential	Glu	H3K9me3
chr2	82541960	82542393	Non-differential	Glu	H3K9me3
chr2	82566168	82567986	Non-differential	Glu	H3K9me3
chr2	82569366	82574433	Non-differential	Glu	H3K9me3
chr2	82575247	82575705	Gradual_Open	Glu	H3K9me3
chr2	82594754	82597200	Non-differential	Glu	H3K9me3
chr2	82609105	82610266	Non-differential	Glu	H3K9me3
chr2	82611889	82612529	Non-differential	Glu	H3K9me3
chr2	82613440	82614396	Non-differential	Glu	H3K9me3
chr2	82621324	82622247	Non-differential	Glu	H3K9me3
chr2	82638632	82640810	Non-differential	Glu	H3K9me3
chr2	82641449	82645098	Non-differential	Glu	H3K9me3
chr2	82646569	82649494	Non-differential	Glu	H3K9me3
chr2	82654120	82654541	Non-differential	Glu	H3K9me3
chr2	82678898	82681396	Gradual_Open	Glu	H3K9me3
chr2	82692099	82693038	Non-differential	Glu	H3K9me3
chr2	82698068	82698499	Non-differential	Glu	H3K9me3
chr2	82706555	82707318	Non-differential	Glu	H3K9me3
chr2	82709994	82711108	Non-differential	Glu	H3K9me3
chr2	82722696	82723254	Non-differential	Glu	H3K9me3
chr2	82729501	82730366	Non-differential	Glu	H3K9me3
chr2	82735468	82736549	Non-differential	Glu	H3K9me3
chr2	82742723	82743079	Non-differential	Glu	H3K9me3
chr2	82746481	82752574	Non-differential	Glu	H3K9me3
chr2	82763632	82763925	Non-differential	Glu	H3K9me3
chr2	82765847	82767846	Non-differential	Glu	H3K9me3
chr2	82770044	82775905	Non-differential	Glu	H3K9me3
chr2	82777161	82777949	Non-differential	Glu	H3K9me3
chr2	82778426	82779803	Non-differential	Glu	H3K9me3
chr2	82784453	82784711	Non-differential	Glu	H3K9me3
chr2	82801144	82807335	Non-differential	Glu	H3K9me3
chr2	82825232	82826512	Non-differential	Glu	H3K9me3
chr2	82836383	82837230	Non-differential	Glu	H3K9me3
chr2	82837623	82839397	Gradual_Open	Glu	H3K9me3
chr2	82857940	82859924	Gradual_Open	Glu	H3K9me3
chr2	82870059	82870841	Non-differential	Glu	H3K9me3
chr2	82872442	82873044	Non-differential	Glu	H3K9me3
chr2	82873716	82876372	Non-differential	Glu	H3K9me3
chr2	82877024	82880653	Non-differential	Glu	H3K9me3
chr2	82881153	82881605	Non-differential	Glu	H3K9me3
chr2	82896158	82897627	Non-differential	Glu	H3K9me3
chr2	82899726	82900077	Non-differential	Glu	H3K9me3
chr2	82912786	82917696	Non-differential	Glu	H3K9me3
chr2	82919679	82920352	Non-differential	Glu	H3K9me3
chr2	82927647	82928891	Non-differential	Glu	H3K9me3
chr2	82944345	82947201	Fast_Open	Glu	H3K9me3
chr2	82947654	82947926	Non-differential	Glu	H3K9me3
chr2	82949077	82950953	Non-differential	Glu	H3K9me3
chr2	82963413	82965125	Non-differential	Glu	H3K9me3
chr2	82979592	82982488	Gradual_Open	Glu	H3K9me3
chr2	82984373	82986470	Non-differential	Glu	H3K9me3
chr2	83002893	83003683	Non-differential	Glu	H3K9me3
chr2	83006934	83007753	Non-differential	Glu	H3K9me3
chr2	83011370	83014183	Non-differential	Glu	H3K9me3
chr2	83018078	83018740	Non-differential	Glu	H3K9me3
chr2	83025094	83025731	Non-differential	Glu	H3K9me3
chr2	83030104	83030489	Non-differential	Glu	H3K9me3
chr2	83043073	83043692	Non-differential	Glu	H3K9me3
chr2	83053572	83054422	Non-differential	Glu	H3K9me3
chr2	83077962	83079452	Gradual_Open	Glu	H3K9me3
chr2	83095973	83097473	Gradual_Open	Glu	H3K9me3
chr2	83099762	83100586	Gradual_Open	Glu	H3K9me3
chr2	83109207	83110238	Non-differential	Glu	H3K9me3
chr2	83146744	83147749	Non-differential	Glu	H3K9me3
chr2	83155331	83157033	Non-differential	Glu	H3K9me3
chr2	83160993	83162609	Non-differential	Glu	H3K9me3
chr2	83177238	83177679	Non-differential	Glu	H3K9me3
chr2	83179910	83180206	Non-differential	Glu	H3K9me3
chr2	83186121	83188050	Gradual_Open	Glu	H3K9me3
chr2	83202511	83205557	Non-differential	Glu	H3K9me3
chr2	83207536	83209049	Non-differential	Glu	H3K9me3
chr2	83229942	83233986	Fast_Open	Glu	H3K9me3
chr2	83237609	83238458	Gradual_Open	Glu	H3K9me3
chr2	83245946	83248041	Gradual_Open	Glu	H3K9me3
chr2	83248180	83249510	Non-differential	Glu	H3K9me3
chr2	83251735	83253220	Gradual_Open	Glu	H3K9me3
chr2	83258381	83261239	Gradual_Open	Glu	H3K9me3
chr2	83279164	83279747	Non-differential	Glu	H3K9me3
chr2	83290869	83292008	Non-differential	Glu	H3K9me3
chr2	83301681	83302161	Non-differential	Glu	H3K9me3
chr2	83330499	83332412	Non-differential	Glu	H3K9me3
chr2	83344989	83345920	Non-differential	Glu	H3K9me3
chr2	83360837	83361150	Non-differential	Glu	H3K9me3
chr2	83380041	83382752	Non-differential	Glu	H3K9me3
chr2	83387950	83388705	Non-differential	Glu	H3K9me3
chr2	83402203	83403592	Non-differential	Glu	H3K9me3
chr2	83406853	83409238	Non-differential	Glu	H3K9me3
chr2	83409908	83410991	Non-differential	Glu	H3K9me3
chr2	83416155	83423204	Non-differential	Glu	H3K9me3
chr2	83487318	83487778	Non-differential	Glu	H3K9me3
chr2	83491911	83492897	Non-differential	Glu	H3K9me3
chr2	83505176	83505838	Non-differential	Glu	H3K9me3
chr2	83517551	83518102	Non-differential	Glu	H3K9me3
chr2	83540851	83541841	Gradual_Open	Glu	H3K9me3
chr2	83551745	83554594	Non-differential	Glu	H3K9me3
chr2	83555075	83559142	Non-differential	Glu	H3K9me3
chr2	83561388	83562006	Non-differential	Glu	H3K9me3
chr2	83562900	83563534	Non-differential	Glu	H3K9me3
chr2	83574818	83576417	Fast_Open	Glu	H3K9me3
chr2	83585528	83585999	Non-differential	Glu	H3K9me3
chr2	83588693	83589096	Non-differential	Glu	H3K9me3
chr2	83597112	83598095	Non-differential	Glu	H3K9me3
chr2	83598261	83599911	Non-differential	Glu	H3K9me3
chr2	83602209	83603132	Non-differential	Glu	H3K9me3
chr2	83606112	83607752	Non-differential	Glu	H3K9me3
chr2	83607793	83609823	Non-differential	Glu	H3K9me3
chr2	83610095	83610513	Non-differential	Glu	H3K9me3
chr2	83618612	83623742	Non-differential	Glu	H3K9me3
chr2	83631151	83633018	Non-differential	Glu	H3K9me3
chr2	83642537	83642905	Non-differential	Glu	H3K9me3
chr2	83644113	83644531	Non-differential	Glu	H3K9me3
chr2	83666696	83667904	Non-differential	Glu	H3K9me3
chr2	83673261	83674443	Non-differential	Glu	H3K9me3
chr2	83675539	83680341	Non-differential	Glu	H3K9me3
chr2	83695056	83695864	Non-differential	Glu	H3K9me3
chr2	83706011	83708545	Fast_Open	Glu	H3K9me3
chr2	83715666	83716379	Non-differential	Glu	H3K9me3
chr2	83721381	83722054	Non-differential	Glu	H3K9me3
chr2	83726342	83727812	Non-differential	Glu	H3K9me3
chr2	83728523	83729454	Non-differential	Glu	H3K9me3
chr2	83734778	83736905	Non-differential	Glu	H3K9me3
chr2	83739383	83743405	Non-differential	Glu	H3K9me3
chr2	83743929	83744943	Gradual_Open	Glu	H3K9me3
chr2	83749044	83751252	Non-differential	Glu	H3K9me3
chr2	83752273	83753884	Fast_Open	Glu	H3K9me3
chr2	83755742	83756634	Non-differential	Glu	H3K9me3
chr2	83757857	83768341	Non-differential	Glu	H3K9me3
chr2	83774689	83775284	Non-differential	Glu	H3K9me3
chr2	83779023	83782395	Gradual_Open	Glu	H3K9me3
chr2	83788088	83789060	Fast_Open	Glu	H3K9me3
chr2	83795785	83796304	Non-differential	Glu	H3K9me3
chr2	83806788	83808622	Non-differential	Glu	H3K9me3
chr2	83809281	83810411	Non-differential	Glu	H3K9me3
chr2	83822579	83824911	Non-differential	Glu	H3K9me3
chr2	83850064	83850325	Non-differential	Glu	H3K9me3
chr2	83851659	83855164	Gradual_Open	Glu	H3K9me3
chr2	83872066	83874994	Non-differential	Glu	H3K9me3
chr2	83877654	83879826	Non-differential	Glu	H3K9me3
chr2	83888186	83889165	Gradual_Open	Glu	H3K9me3
chr2	83903901	83905035	Non-differential	Glu	H3K9me3
chr2	83907674	83908785	Non-differential	Glu	H3K9me3
chr2	83916204	83918295	Gradual_Open	Glu	H3K9me3
chr2	83919888	83921974	Gradual_Open	Glu	H3K9me3
chr2	83929821	83930410	Non-differential	Glu	H3K9me3
chr2	83934531	83935457	Non-differential	Glu	H3K9me3
chr2	83947778	83948791	Gradual_Open	Glu	H3K9me3
chr2	83976424	83977816	Non-differential	Glu	H3K9me3
chr2	83985677	83987221	Non-differential	Glu	H3K9me3
chr2	83989730	83990234	Non-differential	Glu	H3K9me3
chr2	84005765	84006558	Non-differential	Glu	H3K9me3
chr2	84006753	84011010	Gradual_Open	Glu	H3K9me3
chr2	84013511	84014331	Non-differential	Glu	H3K9me3
chr2	84018531	84019300	Non-differential	Glu	H3K9me3
chr2	84058433	84060036	Non-differential	Glu	H3K9me3
chr2	84060229	84061431	Non-differential	Glu	H3K9me3
chr2	84073405	84073873	Gradual_Open	Glu	H3K9me3
chr2	84079365	84080404	Gradual_Open	Glu	H3K9me3
chr2	84081318	84083438	Gradual_Open	Glu	H3K9me3
chr2	84089848	84094055	Non-differential	Glu	H3K9me3
chr2	84094842	84095241	Non-differential	Glu	H3K9me3
chr2	84095706	84098843	Non-differential	Glu	H3K9me3
chr2	84099039	84099793	Gradual_Open	Glu	H3K9me3
chr2	84102613	84105397	Non-differential	Glu	H3K9me3
chr2	84112823	84114434	Non-differential	Glu	H3K9me3
chr2	84122348	84123300	Gradual_Open	Glu	H3K9me3
chr2	84139018	84140011	Non-differential	Glu	H3K9me3
chr2	84154494	84156452	Non-differential	Glu	H3K9me3
chr2	84159376	84162247	Non-differential	Glu	H3K9me3
chr2	84167929	84170358	Non-differential	Glu	H3K9me3
chr2	84184984	84185781	Non-differential	Glu	H3K9me3
chr2	84193365	84194440	Non-differential	Glu	H3K9me3
chr2	84200342	84201680	Non-differential	Glu	H3K9me3
chr2	84204535	84205066	Non-differential	Glu	H3K9me3
chr2	84254502	84255030	Non-differential	Glu	H3K9me3
chr2	84262005	84263145	Gradual_Close	Glu	H3K9me3
chr2	84277223	84278055	Non-differential	Glu	H3K9me3
chr2	84284809	84286203	Gradual_Open	Glu	H3K9me3
chr2	84290726	84295079	Gradual_Open	Glu	H3K9me3
chr2	84305378	84306892	Non-differential	Glu	H3K9me3
chr2	84329348	84336879	Non-differential	Glu	H3K9me3
chr2	84341711	84348664	Non-differential	Glu	H3K9me3
chr2	84349609	84351161	Non-differential	Glu	H3K9me3
chr2	84354551	84357317	Non-differential	Glu	H3K9me3
chr2	84357348	84357932	Non-differential	Glu	H3K9me3
chr2	84358409	84368615	Non-differential	Glu	H3K9me3
chr2	84372376	84372846	Non-differential	Glu	H3K9me3
chr2	84379055	84379371	Non-differential	Glu	H3K9me3
chr2	84383370	84386107	Non-differential	Glu	H3K9me3
chr2	84391562	84392629	Non-differential	Glu	H3K9me3
chr2	84397309	84399057	Non-differential	Glu	H3K9me3
chr2	84400813	84401731	Non-differential	Glu	H3K9me3
chr2	84466647	84467890	Non-differential	Glu	H3K9me3
chr2	84470111	84472252	Gradual_Close	Glu	H3K9me3
chr2	84475883	84478389	Gradual_Close	Glu	H3K9me3
chr2	84499311	84501282	Non-differential	Glu	H3K9me3
chr2	84503108	84505353	Non-differential	Glu	H3K9me3
chr2	84510917	84511921	Non-differential	Glu	H3K9me3
chr2	84559061	84560351	Non-differential	Glu	H3K9me3
chr2	84568106	84568579	Gradual_Close	Glu	H3K9me3
chr2	84585452	84586226	Gradual_Close	Glu	H3K9me3
chr2	84590924	84592423	Non-differential	Glu	H3K9me3
chr2	84607026	84610416	Non-differential	Glu	H3K9me3
chr2	84613242	84613696	Non-differential	Glu	H3K9me3
chr2	84615127	84615676	Non-differential	Glu	H3K9me3
chr2	84642894	84643700	Non-differential	Glu	H3K9me3
chr2	84653439	84653902	Gradual_Close	Glu	H3K9me3
chr2	84660890	84662440	Non-differential	Glu	H3K9me3
chr2	84700673	84701800	Non-differential	Glu	H3K9me3
chr2	84702626	84703212	Gradual_Close	Glu	H3K9me3
chr2	84759679	84760111	Non-differential	Glu	H3K9me3
chr2	84768950	84776387	Non-differential	Glu	H3K9me3
chr2	84776990	84777735	Gradual_Close	Glu	H3K9me3
chr2	84793134	84793926	Gradual_Close	Glu	H3K9me3
chr2	84801481	84802865	Gradual_Close	Glu	H3K9me3
chr2	84827479	84828232	Gradual_Close	Glu	H3K9me3
chr2	84835080	84837240	Non-differential	Glu	H3K9me3
chr2	85081166	85083825	Non-differential	Glu	H3K9me3
chr2	85087420	85088413	Non-differential	Glu	H3K9me3
chr2	85092175	85092629	Non-differential	Glu	H3K9me3
chr2	85094526	85095372	Non-differential	Glu	H3K9me3
chr2	85102779	85103674	Non-differential	Glu	H3K9me3
chr2	85140459	85142017	Non-differential	Glu	H3K9me3
chr2	85176665	85177518	Gradual_Open	Glu	H3K9me3
chr2	85194146	85194708	Non-differential	Glu	H3K9me3
chr2	85337052	85338921	Gradual_Open	Glu	H3K9me3
chr2	85402741	85406118	Non-differential	Glu	H3K9me3
chr2	85490013	85491919	Non-differential	Glu	H3K9me3
chr2	85501023	85501523	Non-differential	Glu	H3K9me3
chr2	85719897	85721336	Fast_Open	Glu	H3K9me3
chr2	85748009	85748871	Non-differential	Glu	H3K9me3
chr2	85800472	85802727	Non-differential	Glu	H3K9me3
chr2	85940524	85945481	Non-differential	Glu	H3K9me3
chr2	85946312	85950075	Non-differential	Glu	H3K9me3
chr2	85960446	85962176	Non-differential	Glu	H3K9me3
chr2	85963717	85964617	Non-differential	Glu	H3K9me3
chr2	85972489	85972750	Gradual_Close	Glu	H3K9me3
chr2	86000096	86000440	Non-differential	Glu	H3K9me3
chr2	86003781	86007419	Non-differential	Glu	H3K9me3
chr2	86007528	86008298	Gradual_Close	Glu	H3K9me3
chr2	86012956	86014995	Gradual_Close	Glu	H3K9me3
chr2	86270625	86272396	Non-differential	Glu	H3K9me3
chr2	86340236	86342314	Non-differential	Glu	H3K9me3
chr2	86370311	86371029	Gradual_Open	Glu	H3K9me3
chr2	86389586	86390459	Non-differential	Glu	H3K9me3
chr2	86401397	86402062	Non-differential	Glu	H3K9me3
chr2	86407640	86408205	Non-differential	Glu	H3K9me3
chr2	86409936	86412082	Non-differential	Glu	H3K9me3
chr2	86422335	86424664	Non-differential	Glu	H3K9me3
chr2	86428642	86429502	Gradual_Close	Glu	H3K9me3
chr2	86429974	86431074	Non-differential	Glu	H3K9me3
chr2	86436210	86440427	Non-differential	Glu	H3K9me3
chr2	86499508	86501233	Fast_Close	Glu	H3K9me3
chr2	86520224	86520888	Non-differential	Glu	H3K9me3
chr2	86533581	86534076	Non-differential	Glu	H3K9me3
chr2	86638472	86640841	Non-differential	Glu	H3K9me3
chr2	86648732	86651165	Non-differential	Glu	H3K9me3
chr2	86661294	86662342	Gradual_Close	Glu	H3K9me3
chr2	86692262	86693790	Non-differential	Glu	H3K9me3
chr2	86695129	86695494	Non-differential	Glu	H3K9me3
chr2	86793431	86798074	Non-differential	Glu	H3K9me3
chr2	86819093	86820301	Non-differential	Glu	H3K9me3
chr2	86821381	86822140	Gradual_Open	Glu	H3K9me3
chr2	86822446	86823375	Non-differential	Glu	H3K9me3
chr2	87203232	87203666	Non-differential	Glu	H3K9me3
chr2	87995862	87996783	Non-differential	Glu	H3K9me3
chr2	88072973	88074468	Non-differential	Glu	H3K9me3
chr2	88102793	88103638	Non-differential	Glu	H3K9me3
chr2	88108020	88109041	Non-differential	Glu	H3K9me3
chr2	88115551	88117657	Non-differential	Glu	H3K9me3
chr2	88137858	88138659	Non-differential	Glu	H3K9me3
chr2	88140879	88144655	Non-differential	Glu	H3K9me3
chr2	88145194	88146702	Gradual_Close	Glu	H3K9me3
chr2	88146741	88149801	Non-differential	Glu	H3K9me3
chr2	88151905	88155598	Non-differential	Glu	H3K9me3
chr2	88167875	88168935	Non-differential	Glu	H3K9me3
chr2	88176784	88178038	Non-differential	Glu	H3K9me3
chr2	88196121	88198030	Non-differential	Glu	H3K9me3
chr2	88203099	88204197	Non-differential	Glu	H3K9me3
chr2	88208429	88209116	Non-differential	Glu	H3K9me3
chr2	88221100	88222189	Non-differential	Glu	H3K9me3
chr2	88222866	88224247	Non-differential	Glu	H3K9me3
chr2	88224893	88225510	Non-differential	Glu	H3K9me3
chr2	88230500	88231231	Gradual_Open	Glu	H3K9me3
chr2	88234921	88238955	Non-differential	Glu	H3K9me3
chr2	88243351	88245194	Non-differential	Glu	H3K9me3
chr2	88248289	88248634	Non-differential	Glu	H3K9me3
chr2	88249306	88250113	Non-differential	Glu	H3K9me3
chr2	88253555	88257141	Non-differential	Glu	H3K9me3
chr2	88267328	88270564	Gradual_Close	Glu	H3K9me3
chr2	88275594	88278769	Non-differential	Glu	H3K9me3
chr2	88283209	88284776	Gradual_Close	Glu	H3K9me3
chr2	88289718	88291953	Non-differential	Glu	H3K9me3
chr2	88292415	88293182	Non-differential	Glu	H3K9me3
chr2	88296066	88302368	Non-differential	Glu	H3K9me3
chr2	88303369	88308053	Non-differential	Glu	H3K9me3
chr2	88308792	88309748	Non-differential	Glu	H3K9me3
chr2	88310662	88311383	Non-differential	Glu	H3K9me3
chr2	88312509	88313480	Non-differential	Glu	H3K9me3
chr2	88313765	88315482	Gradual_Open	Glu	H3K9me3
chr2	88316590	88318512	Gradual_Open	Glu	H3K9me3
chr2	88328978	88331189	Non-differential	Glu	H3K9me3
chr2	88331833	88332269	Non-differential	Glu	H3K9me3
chr2	88336086	88339547	Gradual_Open	Glu	H3K9me3
chr2	88340210	88340995	Gradual_Open	Glu	H3K9me3
chr2	88353635	88354966	Non-differential	Glu	H3K9me3
chr2	88362581	88362836	Non-differential	Glu	H3K9me3
chr2	88375144	88375626	Gradual_Close	Glu	H3K9me3
chr2	88402247	88402831	Gradual_Open	Glu	H3K9me3
chr2	88404513	88404853	Non-differential	Glu	H3K9me3
chr2	88423728	88424494	Non-differential	Glu	H3K9me3
chr2	88424940	88427203	Non-differential	Glu	H3K9me3
chr2	88440797	88442267	Gradual_Open	Glu	H3K9me3
chr2	88486127	88486518	Gradual_Open	Glu	H3K9me3
chr2	88498769	88500222	Non-differential	Glu	H3K9me3
chr2	88503718	88507667	Non-differential	Glu	H3K9me3
chr2	88507751	88509724	Gradual_Open	Glu	H3K9me3
chr2	88513701	88514803	Gradual_Open	Glu	H3K9me3
chr2	88520116	88520730	Non-differential	Glu	H3K9me3
chr2	88521628	88521959	Non-differential	Glu	H3K9me3
chr2	88524611	88525603	Non-differential	Glu	H3K9me3
chr2	88540572	88541392	Non-differential	Glu	H3K9me3
chr2	88638223	88641865	Non-differential	Glu	H3K9me3
chr2	88644591	88647495	Non-differential	Glu	H3K9me3
chr2	88663410	88664129	Non-differential	Glu	H3K9me3
chr2	88681325	88684811	Gradual_Close	Glu	H3K9me3
chr2	88685593	88686424	Gradual_Close	Glu	H3K9me3
chr2	88758242	88759595	Non-differential	Glu	H3K9me3
chr2	88813432	88818702	Non-differential	Glu	H3K9me3
chr2	88844927	88846640	Non-differential	Glu	H3K9me3
chr2	88847099	88848857	Non-differential	Glu	H3K9me3
chr2	88853152	88854542	Non-differential	Glu	H3K9me3
chr2	88866296	88867291	Non-differential	Glu	H3K9me3
chr2	88876518	88878305	Non-differential	Glu	H3K9me3
chr2	88889688	88891223	Non-differential	Glu	H3K9me3
chr2	88892104	88893276	Non-differential	Glu	H3K9me3
chr2	88900708	88902030	Non-differential	Glu	H3K9me3
chr2	88909005	88911660	Non-differential	Glu	H3K9me3
chr2	88915696	88916720	Non-differential	Glu	H3K9me3
chr2	88919878	88920810	Non-differential	Glu	H3K9me3
chr2	88922314	88923251	Gradual_Close	Glu	H3K9me3
chr2	88924088	88926450	Non-differential	Glu	H3K9me3
chr2	88939300	88939933	Non-differential	Glu	H3K9me3
chr2	88999269	89002905	Non-differential	Glu	H3K9me3
chr2	89007861	89009303	Non-differential	Glu	H3K9me3
chr2	89067214	89067379	Non-differential	Glu	H3K9me3
chr2	89143978	89144696	Non-differential	Glu	H3K9me3
chr2	89978532	89979288	Non-differential	Glu	H3K9me3
chr2	89999467	89999658	Non-differential	Glu	H3K9me3
chr2	90037334	90039777	Non-differential	Glu	H3K9me3
chr2	90063661	90065799	Gradual_Close	Glu	H3K9me3
chr2	90066478	90070685	Gradual_Close	Glu	H3K9me3
chr2	90071800	90082224	Gradual_Close	Glu	H3K9me3
chr2	90133197	90133358	Non-differential	Glu	H3K9me3
chr2	90177364	90178363	Non-differential	Glu	H3K9me3
chr2	90180306	90180818	Non-differential	Glu	H3K9me3
chr2	90182758	90183405	Non-differential	Glu	H3K9me3
chr2	90183918	90185512	Non-differential	Glu	H3K9me3
chr2	90190397	90191553	Non-differential	Glu	H3K9me3
chr2	90192159	90198445	Non-differential	Glu	H3K9me3
chr2	90198873	90201241	Non-differential	Glu	H3K9me3
chr2	90204677	90206607	Gradual_Close	Glu	H3K9me3
chr2	90208871	90211249	Gradual_Close	Glu	H3K9me3
chr2	90211497	90212624	Non-differential	Glu	H3K9me3
chr2	91741664	91743354	Gradual_Close	Glu	H3K9me3
chr2	91748055	91749283	Non-differential	Glu	H3K9me3
chr2	91927314	91928170	Non-differential	Glu	H3K9me3
chr2	91933504	91933831	Non-differential	Glu	H3K9me3
chr2	91936268	91936631	Non-differential	Glu	H3K9me3
chr2	91940570	91940884	Non-differential	Glu	H3K9me3
chr2	91944324	91945179	Non-differential	Glu	H3K9me3
chr2	91946919	91949247	Non-differential	Glu	H3K9me3
chr2	91950446	91952456	Non-differential	Glu	H3K9me3
chr2	91952912	91953325	Non-differential	Glu	H3K9me3
chr2	91960535	91962243	Gradual_Close	Glu	H3K9me3
chr2	91967300	91968780	Non-differential	Glu	H3K9me3
chr2	94594677	94594989	Non-differential	Glu	H3K9me3
chr2	94616730	94617500	Non-differential	Glu	H3K9me3
chr2	94704877	94705887	Non-differential	Glu	H3K9me3
chr2	94707750	94708404	Non-differential	Glu	H3K9me3
chr2	94709003	94709442	Non-differential	Glu	H3K9me3
chr2	94725313	94725925	Non-differential	Glu	H3K9me3
chr2	94737290	94738203	Non-differential	Glu	H3K9me3
chr2	94755323	94756049	Non-differential	Glu	H3K9me3
chr2	94759318	94761023	Non-differential	Glu	H3K9me3
chr2	94763316	94764659	Gradual_Close	Glu	H3K9me3
chr2	94770835	94772014	Non-differential	Glu	H3K9me3
chr2	94772640	94774022	Non-differential	Glu	H3K9me3
chr2	94782271	94783293	Non-differential	Glu	H3K9me3
chr2	94784983	94787294	Non-differential	Glu	H3K9me3
chr2	94793216	94794623	Non-differential	Glu	H3K9me3
chr2	94801161	94801828	Non-differential	Glu	H3K9me3
chr2	94883785	94887041	Non-differential	Glu	H3K9me3
chr2	94896308	94907229	Non-differential	Glu	H3K9me3
chr2	94909588	94911780	Non-differential	Glu	H3K9me3
chr2	94914701	94917833	Gradual_Close	Glu	H3K9me3
chr2	94921098	94924708	Gradual_Close	Glu	H3K9me3
chr2	94926276	94927463	Fast_Close	Glu	H3K9me3
chr2	94938970	94940269	Non-differential	Glu	H3K9me3
chr2	94942773	94943950	Non-differential	Glu	H3K9me3
chr2	94944617	94950107	Non-differential	Glu	H3K9me3
chr2	94952511	94954586	Non-differential	Glu	H3K9me3
chr2	94963235	94964745	Non-differential	Glu	H3K9me3
chr2	94967220	94971774	Non-differential	Glu	H3K9me3
chr2	94978718	94979711	Non-differential	Glu	H3K9me3
chr2	94996399	94997060	Gradual_Close	Glu	H3K9me3
chr2	95020603	95021085	Gradual_Close	Glu	H3K9me3
chr2	95065232	95067071	Non-differential	Glu	H3K9me3
chr2	95138838	95140082	Gradual_Close	Glu	H3K9me3
chr2	95142596	95157317	Non-differential	Glu	H3K9me3
chr2	95198012	95198830	Non-differential	Glu	H3K9me3
chr2	95210612	95220691	Non-differential	Glu	H3K9me3
chr2	95221398	95224823	Non-differential	Glu	H3K9me3
chr2	95240305	95242908	Fast_Close	Glu	H3K9me3
chr2	95290414	95292212	Non-differential	Glu	H3K9me3
chr2	95369686	95370508	Non-differential	Glu	H3K9me3
chr2	95492758	95493339	Non-differential	Glu	H3K9me3
chr2	95503553	95506792	Non-differential	Glu	H3K9me3
chr2	95546918	95547505	Non-differential	Glu	H3K9me3
chr2	95568963	95569749	Non-differential	Glu	H3K9me3
chr2	95569995	95571121	Non-differential	Glu	H3K9me3
chr2	95589775	95590111	Non-differential	Glu	H3K9me3
chr2	95697209	95697993	Non-differential	Glu	H3K9me3
chr2	95698674	95699595	Non-differential	Glu	H3K9me3
chr2	95705053	95707444	Non-differential	Glu	H3K9me3
chr2	95707925	95713198	Non-differential	Glu	H3K9me3
chr2	95739479	95741862	Non-differential	Glu	H3K9me3
chr2	95744944	95747291	Non-differential	Glu	H3K9me3
chr2	95747633	95748026	Non-differential	Glu	H3K9me3
chr2	95802014	95802457	Non-differential	Glu	H3K9me3
chr2	95818711	95819560	Non-differential	Glu	H3K9me3
chr2	96073646	96077852	Non-differential	Glu	H3K9me3
chr2	96077862	96078983	Non-differential	Glu	H3K9me3
chr2	96079470	96081479	Gradual_Close	Glu	H3K9me3
chr2	96086244	96088202	Non-differential	Glu	H3K9me3
chr2	96104536	96106341	Non-differential	Glu	H3K9me3
chr2	96160103	96161539	Non-differential	Glu	H3K9me3
chr2	96317674	96319168	Fast_Open	Glu	H3K9me3
chr2	96375320	96379031	Non-differential	Glu	H3K9me3
chr2	96392237	96392441	Non-differential	Glu	H3K9me3
chr2	96429975	96431604	Non-differential	Glu	H3K9me3
chr2	96434660	96435250	Non-differential	Glu	H3K9me3
chr2	96437626	96440439	Non-differential	Glu	H3K9me3
chr2	96450381	96451087	Non-differential	Glu	H3K9me3
chr2	96455371	96460814	Non-differential	Glu	H3K9me3
chr2	96463846	96464354	Non-differential	Glu	H3K9me3
chr2	96489829	96490959	Non-differential	Glu	H3K9me3
chr2	96493263	96496848	Non-differential	Glu	H3K9me3
chr2	96516126	96519313	Non-differential	Glu	H3K9me3
chr2	96542600	96543049	Non-differential	Glu	H3K9me3
chr2	96562632	96563370	Non-differential	Glu	H3K9me3
chr2	96663965	96664820	Non-differential	Glu	H3K9me3
chr2	96811290	96811548	Non-differential	Glu	H3K9me3
chr2	96940344	96943885	Non-differential	Glu	H3K9me3
chr2	97066967	97068336	Non-differential	Glu	H3K9me3
chr2	97103593	97105391	Non-differential	Glu	H3K9me3
chr2	97653741	97655010	Gradual_Close	Glu	H3K9me3
chr2	97678307	97678919	Gradual_Close	Glu	H3K9me3
chr2	97693385	97693797	Non-differential	Glu	H3K9me3
chr2	97723328	97724930	Gradual_Close	Glu	H3K9me3
chr2	97726770	97727152	Non-differential	Glu	H3K9me3
chr2	97729802	97730993	Non-differential	Glu	H3K9me3
chr2	97885744	97887135	Non-differential	Glu	H3K9me3
chr2	97978879	97979895	Non-differential	Glu	H3K9me3
chr2	98042912	98043900	Non-differential	Glu	H3K9me3
chr2	98044336	98045431	Non-differential	Glu	H3K9me3
chr2	98072621	98073005	Non-differential	Glu	H3K9me3
chr2	98077936	98079446	Non-differential	Glu	H3K9me3
chr2	98094799	98099497	Non-differential	Glu	H3K9me3
chr2	98099823	98100727	Non-differential	Glu	H3K9me3
chr2	98101090	98101786	Non-differential	Glu	H3K9me3
chr2	98102316	98104944	Non-differential	Glu	H3K9me3
chr2	98110692	98111120	Gradual_Close	Glu	H3K9me3
chr2	98112748	98114635	Non-differential	Glu	H3K9me3
chr2	98123262	98123826	Non-differential	Glu	H3K9me3
chr2	98140673	98141598	Non-differential	Glu	H3K9me3
chr2	98145563	98146743	Fast_Close	Glu	H3K9me3
chr2	98191304	98191802	Non-differential	Glu	H3K9me3
chr2	98207076	98207803	Non-differential	Glu	H3K9me3
chr2	98218150	98221186	Non-differential	Glu	H3K9me3
chr2	98221724	98223356	Non-differential	Glu	H3K9me3
chr2	98247288	98247867	Non-differential	Glu	H3K9me3
chr2	98248377	98248809	Non-differential	Glu	H3K9me3
chr2	98262570	98263101	Non-differential	Glu	H3K9me3
chr2	98263225	98264909	Non-differential	Glu	H3K9me3
chr2	98268434	98270166	Non-differential	Glu	H3K9me3
chr2	98283670	98284181	Non-differential	Glu	H3K9me3
chr2	98284386	98289131	Non-differential	Glu	H3K9me3
chr2	98289514	98290571	Non-differential	Glu	H3K9me3
chr2	98304103	98305150	Fast_Open	Glu	H3K9me3
chr2	98313360	98314291	Non-differential	Glu	H3K9me3
chr2	98319464	98324785	Non-differential	Glu	H3K9me3
chr2	98327640	98330308	Gradual_Open	Glu	H3K9me3
chr2	98337621	98338440	Non-differential	Glu	H3K9me3
chr2	98353445	98354096	Non-differential	Glu	H3K9me3
chr2	98360855	98361683	Non-differential	Glu	H3K9me3
chr2	98362914	98364152	Non-differential	Glu	H3K9me3
chr2	98367926	98369056	Non-differential	Glu	H3K9me3
chr2	98422475	98422838	Non-differential	Glu	H3K9me3
chr2	98432484	98433841	Non-differential	Glu	H3K9me3
chr2	98434364	98435077	Non-differential	Glu	H3K9me3
chr2	98720270	98720865	Non-differential	Glu	H3K9me3
chr2	98777359	98778375	Non-differential	Glu	H3K9me3
chr2	98781339	98783059	Non-differential	Glu	H3K9me3
chr2	98856114	98857199	Non-differential	Glu	H3K9me3
chr2	98859047	98859804	Gradual_Close	Glu	H3K9me3
chr2	98862020	98863439	Fast_Close	Glu	H3K9me3
chr2	98961564	98962500	Gradual_Close	Glu	H3K9me3
chr2	98965057	98968280	Gradual_Close	Glu	H3K9me3
chr2	98969337	98971241	Gradual_Close	Glu	H3K9me3
chr2	98971752	98974850	Gradual_Close	Glu	H3K9me3
chr2	98999082	98999462	Non-differential	Glu	H3K9me3
chr2	99000659	99001251	Gradual_Close	Glu	H3K9me3
chr2	99001520	99002852	Non-differential	Glu	H3K9me3
chr2	99011598	99012570	Non-differential	Glu	H3K9me3
chr2	99014947	99018247	Non-differential	Glu	H3K9me3
chr2	99024314	99026281	Non-differential	Glu	H3K9me3
chr2	99026861	99027207	Gradual_Close	Glu	H3K9me3
chr2	99028001	99028641	Non-differential	Glu	H3K9me3
chr2	99039226	99041183	Non-differential	Glu	H3K9me3
chr2	99052786	99054104	Gradual_Close	Glu	H3K9me3
chr2	99088920	99090630	Fast_Close	Glu	H3K9me3
chr2	99090922	99092023	Non-differential	Glu	H3K9me3
chr2	99092897	99095287	Non-differential	Glu	H3K9me3
chr2	99123041	99123936	Non-differential	Glu	H3K9me3
chr2	99270140	99271172	Gradual_Close	Glu	H3K9me3
chr2	99374633	99375422	Non-differential	Glu	H3K9me3
chr2	99537459	99538307	Non-differential	Glu	H3K9me3
chr2	99666141	99667126	Non-differential	Glu	H3K9me3
chr2	99778167	99779642	Non-differential	Glu	H3K9me3
chr2	99797393	99797947	Non-differential	Glu	H3K9me3
chr2	100115472	100117022	Gradual_Open	Glu	H3K9me3
chr2	100123628	100124787	Non-differential	Glu	H3K9me3
chr2	100134885	100136060	Gradual_Open	Glu	H3K9me3
chr2	100142973	100143656	Non-differential	Glu	H3K9me3
chr2	100149802	100151600	Gradual_Open	Glu	H3K9me3
chr2	100163390	100164545	Non-differential	Glu	H3K9me3
chr2	100167147	100168629	Gradual_Open	Glu	H3K9me3
chr2	100169714	100170446	Gradual_Open	Glu	H3K9me3
chr2	100223084	100224507	Non-differential	Glu	H3K9me3
chr2	100244814	100245231	Fast_Close	Glu	H3K9me3
chr2	100342171	100342958	Non-differential	Glu	H3K9me3
chr2	100343490	100344443	Non-differential	Glu	H3K9me3
chr2	100344563	100345461	Non-differential	Glu	H3K9me3
chr2	100346819	100350941	Non-differential	Glu	H3K9me3
chr2	100355894	100358120	Non-differential	Glu	H3K9me3
chr2	100360227	100363298	Non-differential	Glu	H3K9me3
chr2	100368766	100369300	Non-differential	Glu	H3K9me3
chr2	100370262	100373313	Non-differential	Glu	H3K9me3
chr2	100450432	100451733	Gradual_Close	Glu	H3K9me3
chr2	100455429	100459439	Non-differential	Glu	H3K9me3
chr2	100459924	100460892	Gradual_Close	Glu	H3K9me3
chr2	100470373	100471517	Gradual_Close	Glu	H3K9me3
chr2	100488657	100491730	Gradual_Close	Glu	H3K9me3
chr2	100498665	100500749	Gradual_Close	Glu	H3K9me3
chr2	100501430	100504003	Non-differential	Glu	H3K9me3
chr2	100504590	100505521	Non-differential	Glu	H3K9me3
chr2	100506315	100509811	Non-differential	Glu	H3K9me3
chr2	100543270	100543930	Non-differential	Glu	H3K9me3
chr2	100585224	100586319	Gradual_Close	Glu	H3K9me3
chr2	100648141	100649035	Gradual_Close	Glu	H3K9me3
chr2	100654629	100654897	Non-differential	Glu	H3K9me3
chr2	100682854	100683741	Gradual_Close	Glu	H3K9me3
chr2	100686141	100687615	Fast_Close	Glu	H3K9me3
chr2	100693975	100700553	Gradual_Close	Glu	H3K9me3
chr2	100719477	100720127	Non-differential	Glu	H3K9me3
chr2	100728612	100730521	Non-differential	Glu	H3K9me3
chr2	100750287	100751314	Non-differential	Glu	H3K9me3
chr2	100764499	100764784	Non-differential	Glu	H3K9me3
chr2	101166795	101169007	Non-differential	Glu	H3K9me3
chr2	101170313	101170845	Gradual_Close	Glu	H3K9me3
chr2	101172699	101175155	Fast_Close	Glu	H3K9me3
chr2	101187662	101188446	Non-differential	Glu	H3K9me3
chr2	101209977	101211202	Gradual_Close	Glu	H3K9me3
chr2	101235906	101236652	Non-differential	Glu	H3K9me3
chr2	101325428	101325986	Non-differential	Glu	H3K9me3
chr2	101326121	101326934	Non-differential	Glu	H3K9me3
chr2	101442966	101445253	Fast_Close	Glu	H3K9me3
chr2	101489610	101490584	Non-differential	Glu	H3K9me3
chr2	101516934	101517195	Non-differential	Glu	H3K9me3
chr2	101542470	101543757	Non-differential	Glu	H3K9me3
chr2	101547364	101547891	Non-differential	Glu	H3K9me3
chr2	101560275	101561428	Non-differential	Glu	H3K9me3
chr2	101587971	101589651	Gradual_Close	Glu	H3K9me3
chr2	101592933	101593425	Non-differential	Glu	H3K9me3
chr2	101604293	101607619	Non-differential	Glu	H3K9me3
chr2	101642120	101643246	Non-differential	Glu	H3K9me3
chr2	101671917	101672740	Non-differential	Glu	H3K9me3
chr2	101677170	101677916	Non-differential	Glu	H3K9me3
chr2	101905444	101908113	Non-differential	Glu	H3K9me3
chr2	101909258	101911829	Gradual_Close	Glu	H3K9me3
chr2	101917301	101918004	Gradual_Open	Glu	H3K9me3
chr2	101918215	101929442	Non-differential	Glu	H3K9me3
chr2	101933203	101938805	Non-differential	Glu	H3K9me3
chr2	101939789	101941528	Non-differential	Glu	H3K9me3
chr2	101942891	101943673	Non-differential	Glu	H3K9me3
chr2	101947040	101950581	Non-differential	Glu	H3K9me3
chr2	101952312	101953413	Non-differential	Glu	H3K9me3
chr2	101953596	101954624	Gradual_Open	Glu	H3K9me3
chr2	101954747	101956752	Non-differential	Glu	H3K9me3
chr2	101957424	101957945	Non-differential	Glu	H3K9me3
chr2	101959037	101959619	Non-differential	Glu	H3K9me3
chr2	101969504	101971469	Non-differential	Glu	H3K9me3
chr2	102002424	102003131	Non-differential	Glu	H3K9me3
chr2	102013774	102014429	Non-differential	Glu	H3K9me3
chr2	102029577	102030327	Non-differential	Glu	H3K9me3
chr2	102045748	102046307	Gradual_Close	Glu	H3K9me3
chr2	102048153	102048607	Non-differential	Glu	H3K9me3
chr2	102065815	102065986	Non-differential	Glu	H3K9me3
chr2	102068286	102068613	Gradual_Close	Glu	H3K9me3
chr2	102073452	102074542	Non-differential	Glu	H3K9me3
chr2	102078326	102082082	Non-differential	Glu	H3K9me3
chr2	102087252	102093061	Non-differential	Glu	H3K9me3
chr2	102098086	102101007	Non-differential	Glu	H3K9me3
chr2	102102175	102103582	Non-differential	Glu	H3K9me3
chr2	102111695	102113444	Non-differential	Glu	H3K9me3
chr2	102115630	102116304	Non-differential	Glu	H3K9me3
chr2	102116782	102117721	Non-differential	Glu	H3K9me3
chr2	102124959	102128182	Non-differential	Glu	H3K9me3
chr2	102128819	102129689	Non-differential	Glu	H3K9me3
chr2	102130497	102133077	Non-differential	Glu	H3K9me3
chr2	102136842	102137660	Non-differential	Glu	H3K9me3
chr2	102143417	102152122	Non-differential	Glu	H3K9me3
chr2	102158738	102159782	Non-differential	Glu	H3K9me3
chr2	102160249	102160890	Non-differential	Glu	H3K9me3
chr2	102163258	102164624	Non-differential	Glu	H3K9me3
chr2	102172219	102174844	Non-differential	Glu	H3K9me3
chr2	102176070	102176852	Non-differential	Glu	H3K9me3
chr2	102201665	102202194	Non-differential	Glu	H3K9me3
chr2	102202672	102206327	Non-differential	Glu	H3K9me3
chr2	102214889	102219124	Non-differential	Glu	H3K9me3
chr2	102261630	102263876	Non-differential	Glu	H3K9me3
chr2	102264960	102266685	Non-differential	Glu	H3K9me3
chr2	102267602	102268722	Non-differential	Glu	H3K9me3
chr2	102270144	102271814	Non-differential	Glu	H3K9me3
chr2	102273915	102277993	Non-differential	Glu	H3K9me3
chr2	102280033	102280585	Non-differential	Glu	H3K9me3
chr2	102283369	102284637	Non-differential	Glu	H3K9me3
chr2	102286163	102291765	Non-differential	Glu	H3K9me3
chr2	102305002	102306168	Non-differential	Glu	H3K9me3
chr2	102307787	102308731	Non-differential	Glu	H3K9me3
chr2	102309615	102310325	Non-differential	Glu	H3K9me3
chr2	102313277	102315313	Non-differential	Glu	H3K9me3
chr2	102317850	102318824	Non-differential	Glu	H3K9me3
chr2	102320232	102321576	Non-differential	Glu	H3K9me3
chr2	102321668	102322834	Non-differential	Glu	H3K9me3
chr2	102324003	102325136	Non-differential	Glu	H3K9me3
chr2	102329150	102329285	Non-differential	Glu	H3K9me3
chr2	102331031	102332386	Non-differential	Glu	H3K9me3
chr2	102332913	102333994	Gradual_Open	Glu	H3K9me3
chr2	102343495	102345138	Fast_Open	Glu	H3K9me3
chr2	102345205	102347675	Non-differential	Glu	H3K9me3
chr2	102349865	102350820	Non-differential	Glu	H3K9me3
chr2	102351588	102352097	Non-differential	Glu	H3K9me3
chr2	102364511	102367977	Non-differential	Glu	H3K9me3
chr2	102373375	102373990	Non-differential	Glu	H3K9me3
chr2	102378297	102388354	Non-differential	Glu	H3K9me3
chr2	102389662	102390497	Non-differential	Glu	H3K9me3
chr2	102404575	102406156	Gradual_Open	Glu	H3K9me3
chr2	102407915	102408999	Non-differential	Glu	H3K9me3
chr2	102411102	102414114	Non-differential	Glu	H3K9me3
chr2	102416506	102418164	Non-differential	Glu	H3K9me3
chr2	102419300	102426146	Non-differential	Glu	H3K9me3
chr2	102426694	102427441	Non-differential	Glu	H3K9me3
chr2	102427745	102428297	Non-differential	Glu	H3K9me3
chr2	102438548	102439921	Non-differential	Glu	H3K9me3
chr2	102452953	102453493	Non-differential	Glu	H3K9me3
chr2	102454440	102458361	Non-differential	Glu	H3K9me3
chr2	102460026	102461704	Non-differential	Glu	H3K9me3
chr2	102465025	102471656	Non-differential	Glu	H3K9me3
chr2	102476508	102479392	Non-differential	Glu	H3K9me3
chr2	102483206	102483648	Gradual_Open	Glu	H3K9me3
chr2	102484203	102485382	Gradual_Open	Glu	H3K9me3
chr2	102489488	102497253	Non-differential	Glu	H3K9me3
chr2	102498555	102499593	Non-differential	Glu	H3K9me3
chr2	102500172	102500375	Non-differential	Glu	H3K9me3
chr2	102502531	102503055	Gradual_Open	Glu	H3K9me3
chr2	102503517	102503924	Gradual_Open	Glu	H3K9me3
chr2	102504969	102505659	Non-differential	Glu	H3K9me3
chr2	102507473	102511099	Non-differential	Glu	H3K9me3
chr2	102512138	102513620	Non-differential	Glu	H3K9me3
chr2	102519999	102520837	Non-differential	Glu	H3K9me3
chr2	102521303	102522576	Non-differential	Glu	H3K9me3
chr2	102529156	102529997	Non-differential	Glu	H3K9me3
chr2	102531327	102533280	Non-differential	Glu	H3K9me3
chr2	102534774	102535460	Fast_Open	Glu	H3K9me3
chr2	102535680	102536650	Gradual_Open	Glu	H3K9me3
chr2	102543843	102544505	Non-differential	Glu	H3K9me3
chr2	102546323	102554695	Non-differential	Glu	H3K9me3
chr2	102555804	102556434	Non-differential	Glu	H3K9me3
chr2	102557204	102566312	Non-differential	Glu	H3K9me3
chr2	102572343	102576041	Non-differential	Glu	H3K9me3
chr2	102577203	102582681	Non-differential	Glu	H3K9me3
chr2	102585850	102586381	Non-differential	Glu	H3K9me3
chr2	102589421	102589915	Non-differential	Glu	H3K9me3
chr2	102597867	102599772	Non-differential	Glu	H3K9me3
chr2	102640067	102643539	Non-differential	Glu	H3K9me3
chr2	102644127	102647446	Non-differential	Glu	H3K9me3
chr2	102648318	102651275	Non-differential	Glu	H3K9me3
chr2	102655813	102656287	Non-differential	Glu	H3K9me3
chr2	102674991	102675319	Non-differential	Glu	H3K9me3
chr2	102678025	102679295	Non-differential	Glu	H3K9me3
chr2	102680445	102684232	Fast_Open	Glu	H3K9me3
chr2	102684656	102687258	Non-differential	Glu	H3K9me3
chr2	102698538	102699815	Non-differential	Glu	H3K9me3
chr2	102745042	102745688	Non-differential	Glu	H3K9me3
chr2	102799117	102804293	Non-differential	Glu	H3K9me3
chr2	102820874	102821543	Non-differential	Glu	H3K9me3
chr2	102853919	102855916	Gradual_Open	Glu	H3K9me3
chr2	102857700	102859558	Non-differential	Glu	H3K9me3
chr2	102879894	102880458	Non-differential	Glu	H3K9me3
chr2	102893964	102895867	Non-differential	Glu	H3K9me3
chr2	102900266	102900836	Non-differential	Glu	H3K9me3
chr2	102903023	102903889	Non-differential	Glu	H3K9me3
chr2	102904572	102905372	Non-differential	Glu	H3K9me3
chr2	102909620	102914560	Non-differential	Glu	H3K9me3
chr2	102914825	102918934	Non-differential	Glu	H3K9me3
chr2	102925651	102926369	Gradual_Close	Glu	H3K9me3
chr2	102933674	102935433	Gradual_Open	Glu	H3K9me3
chr2	102937892	102940991	Non-differential	Glu	H3K9me3
chr2	102998322	102999847	Fast_Close	Glu	H3K9me3
chr2	103032564	103035131	Gradual_Open	Glu	H3K9me3
chr2	103037144	103039031	Non-differential	Glu	H3K9me3
chr2	103041852	103044762	Non-differential	Glu	H3K9me3
chr2	103046293	103046968	Non-differential	Glu	H3K9me3
chr2	103054430	103057353	Gradual_Close	Glu	H3K9me3
chr2	103057621	103057965	Non-differential	Glu	H3K9me3
chr2	103059063	103060042	Non-differential	Glu	H3K9me3
chr2	103067041	103068344	Non-differential	Glu	H3K9me3
chr2	103069030	103070173	Gradual_Open	Glu	H3K9me3
chr2	103073199	103078504	Non-differential	Glu	H3K9me3
chr2	103081947	103083227	Non-differential	Glu	H3K9me3
chr2	103084263	103089646	Non-differential	Glu	H3K9me3
chr2	103089956	103095544	Non-differential	Glu	H3K9me3
chr2	103099044	103100975	Non-differential	Glu	H3K9me3
chr2	103132080	103133235	Gradual_Open	Glu	H3K9me3
chr2	103135448	103137950	Non-differential	Glu	H3K9me3
chr2	103139448	103140103	Non-differential	Glu	H3K9me3
chr2	103146591	103147686	Non-differential	Glu	H3K9me3
chr2	103150740	103152276	Non-differential	Glu	H3K9me3
chr2	103172858	103173133	Non-differential	Glu	H3K9me3
chr2	103183787	103196721	Non-differential	Glu	H3K9me3
chr2	103197163	103197670	Non-differential	Glu	H3K9me3
chr2	103200755	103202606	Non-differential	Glu	H3K9me3
chr2	103211466	103212208	Gradual_Open	Glu	H3K9me3
chr2	103215425	103217831	Non-differential	Glu	H3K9me3
chr2	103232673	103233672	Non-differential	Glu	H3K9me3
chr2	103236136	103240020	Non-differential	Glu	H3K9me3
chr2	103248655	103251096	Non-differential	Glu	H3K9me3
chr2	103252464	103253359	Non-differential	Glu	H3K9me3
chr2	103256422	103257787	Non-differential	Glu	H3K9me3
chr2	103265715	103266094	Non-differential	Glu	H3K9me3
chr2	103270176	103270529	Non-differential	Glu	H3K9me3
chr2	103271028	103271622	Non-differential	Glu	H3K9me3
chr2	103272827	103274415	Non-differential	Glu	H3K9me3
chr2	103310218	103311235	Non-differential	Glu	H3K9me3
chr2	103321399	103323866	Non-differential	Glu	H3K9me3
chr2	103331579	103332038	Non-differential	Glu	H3K9me3
chr2	103337122	103338270	Non-differential	Glu	H3K9me3
chr2	103341869	103342337	Non-differential	Glu	H3K9me3
chr2	103342945	103343832	Non-differential	Glu	H3K9me3
chr2	103344197	103347993	Non-differential	Glu	H3K9me3
chr2	103368460	103369197	Non-differential	Glu	H3K9me3
chr2	103372486	103381468	Non-differential	Glu	H3K9me3
chr2	103382891	103383951	Non-differential	Glu	H3K9me3
chr2	103388153	103388674	Non-differential	Glu	H3K9me3
chr2	103393812	103395557	Gradual_Open	Glu	H3K9me3
chr2	103400115	103400337	Non-differential	Glu	H3K9me3
chr2	103410362	103411220	Non-differential	Glu	H3K9me3
chr2	103414671	103417668	Non-differential	Glu	H3K9me3
chr2	103428376	103431264	Gradual_Open	Glu	H3K9me3
chr2	103434892	103435702	Non-differential	Glu	H3K9me3
chr2	103437240	103437881	Non-differential	Glu	H3K9me3
chr2	103456068	103456517	Non-differential	Glu	H3K9me3
chr2	103465876	103467624	Gradual_Open	Glu	H3K9me3
chr2	103469415	103470775	Non-differential	Glu	H3K9me3
chr2	103472655	103473309	Non-differential	Glu	H3K9me3
chr2	103473605	103476223	Non-differential	Glu	H3K9me3
chr2	103479433	103480466	Gradual_Open	Glu	H3K9me3
chr2	103480519	103481008	Gradual_Open	Glu	H3K9me3
chr2	103487411	103488381	Non-differential	Glu	H3K9me3
chr2	103489087	103490426	Non-differential	Glu	H3K9me3
chr2	103494183	103495157	Non-differential	Glu	H3K9me3
chr2	103502951	103504873	Non-differential	Glu	H3K9me3
chr2	103506747	103507794	Non-differential	Glu	H3K9me3
chr2	103512150	103512965	Gradual_Open	Glu	H3K9me3
chr2	103513732	103514183	Non-differential	Glu	H3K9me3
chr2	103519903	103521174	Non-differential	Glu	H3K9me3
chr2	103536083	103536564	Non-differential	Glu	H3K9me3
chr2	103539885	103541295	Non-differential	Glu	H3K9me3
chr2	103541433	103542064	Non-differential	Glu	H3K9me3
chr2	103548460	103549219	Non-differential	Glu	H3K9me3
chr2	103550177	103553436	Non-differential	Glu	H3K9me3
chr2	103555000	103560757	Non-differential	Glu	H3K9me3
chr2	103561341	103564624	Non-differential	Glu	H3K9me3
chr2	103574044	103576044	Non-differential	Glu	H3K9me3
chr2	103580024	103580413	Non-differential	Glu	H3K9me3
chr2	103591375	103596695	Non-differential	Glu	H3K9me3
chr2	103597068	103600268	Non-differential	Glu	H3K9me3
chr2	103601030	103603189	Non-differential	Glu	H3K9me3
chr2	103616449	103619958	Non-differential	Glu	H3K9me3
chr2	103620425	103627465	Non-differential	Glu	H3K9me3
chr2	103629516	103630398	Non-differential	Glu	H3K9me3
chr2	103638928	103640621	Non-differential	Glu	H3K9me3
chr2	103641067	103642473	Gradual_Open	Glu	H3K9me3
chr2	103646207	103647584	Non-differential	Glu	H3K9me3
chr2	103656731	103657925	Gradual_Open	Glu	H3K9me3
chr2	103674142	103674564	Non-differential	Glu	H3K9me3
chr2	103675943	103676849	Non-differential	Glu	H3K9me3
chr2	103684940	103686555	Non-differential	Glu	H3K9me3
chr2	103691224	103696141	Non-differential	Glu	H3K9me3
chr2	103696678	103703341	Non-differential	Glu	H3K9me3
chr2	103708842	103711852	Non-differential	Glu	H3K9me3
chr2	103712573	103726016	Non-differential	Glu	H3K9me3
chr2	103726426	103727645	Non-differential	Glu	H3K9me3
chr2	103728422	103729123	Gradual_Close	Glu	H3K9me3
chr2	103730618	103736288	Non-differential	Glu	H3K9me3
chr2	103751961	103752799	Non-differential	Glu	H3K9me3
chr2	103771464	103772095	Gradual_Open	Glu	H3K9me3
chr2	103775043	103781532	Gradual_Open	Glu	H3K9me3
chr2	103791945	103792199	Non-differential	Glu	H3K9me3
chr2	103792992	103794901	Gradual_Open	Glu	H3K9me3
chr2	103795066	103795526	Non-differential	Glu	H3K9me3
chr2	103801179	103802807	Non-differential	Glu	H3K9me3
chr2	103825273	103831830	Non-differential	Glu	H3K9me3
chr2	103848400	103850032	Non-differential	Glu	H3K9me3
chr2	103855651	103857344	Non-differential	Glu	H3K9me3
chr2	103868028	103868661	Gradual_Open	Glu	H3K9me3
chr2	103868855	103869998	Gradual_Open	Glu	H3K9me3
chr2	103872468	103873150	Gradual_Open	Glu	H3K9me3
chr2	103904044	103905314	Gradual_Open	Glu	H3K9me3
chr2	103908048	103908821	Non-differential	Glu	H3K9me3
chr2	103910701	103912951	Non-differential	Glu	H3K9me3
chr2	103916057	103918015	Non-differential	Glu	H3K9me3
chr2	103919117	103920628	Gradual_Open	Glu	H3K9me3
chr2	103921355	103921989	Gradual_Open	Glu	H3K9me3
chr2	103925292	103926451	Non-differential	Glu	H3K9me3
chr2	103929843	103930273	Non-differential	Glu	H3K9me3
chr2	103931480	103932595	Non-differential	Glu	H3K9me3
chr2	103936933	103943376	Non-differential	Glu	H3K9me3
chr2	103943480	103945251	Non-differential	Glu	H3K9me3
chr2	103948601	103949389	Gradual_Open	Glu	H3K9me3
chr2	103950401	103951263	Non-differential	Glu	H3K9me3
chr2	103990752	103991374	Non-differential	Glu	H3K9me3
chr2	103993995	103994576	Non-differential	Glu	H3K9me3
chr2	104001904	104002175	Non-differential	Glu	H3K9me3
chr2	104005696	104007736	Fast_Open	Glu	H3K9me3
chr2	104015265	104015874	Non-differential	Glu	H3K9me3
chr2	104016108	104017279	Non-differential	Glu	H3K9me3
chr2	104057456	104059163	Non-differential	Glu	H3K9me3
chr2	104067535	104069134	Non-differential	Glu	H3K9me3
chr2	104077607	104079049	Non-differential	Glu	H3K9me3
chr2	104140101	104142434	Non-differential	Glu	H3K9me3
chr2	104143240	104144346	Non-differential	Glu	H3K9me3
chr2	104147979	104148273	Non-differential	Glu	H3K9me3
chr2	104177763	104185313	Non-differential	Glu	H3K9me3
chr2	104194744	104195248	Non-differential	Glu	H3K9me3
chr2	104199201	104200698	Non-differential	Glu	H3K9me3
chr2	104239155	104243612	Non-differential	Glu	H3K9me3
chr2	104243903	104245042	Non-differential	Glu	H3K9me3
chr2	104247750	104248677	Non-differential	Glu	H3K9me3
chr2	104252203	104256102	Non-differential	Glu	H3K9me3
chr2	104256621	104266669	Non-differential	Glu	H3K9me3
chr2	104267722	104269240	Gradual_Open	Glu	H3K9me3
chr2	104269707	104269876	Non-differential	Glu	H3K9me3
chr2	104270915	104271991	Non-differential	Glu	H3K9me3
chr2	104278851	104279876	Non-differential	Glu	H3K9me3
chr2	104307158	104308809	Fast_Open	Glu	H3K9me3
chr2	104394940	104395831	Non-differential	Glu	H3K9me3
chr2	104459915	104460189	Non-differential	Glu	H3K9me3
chr2	104521651	104522375	Non-differential	Glu	H3K9me3
chr2	104528581	104530790	Non-differential	Glu	H3K9me3
chr2	104536284	104537467	Non-differential	Glu	H3K9me3
chr2	104549326	104550755	Non-differential	Glu	H3K9me3
chr2	104555520	104555912	Non-differential	Glu	H3K9me3
chr2	104588306	104593983	Non-differential	Glu	H3K9me3
chr2	104601015	104602382	Non-differential	Glu	H3K9me3
chr2	104603665	104605246	Non-differential	Glu	H3K9me3
chr2	104606990	104608153	Non-differential	Glu	H3K9me3
chr2	104625002	104625802	Non-differential	Glu	H3K9me3
chr2	104628446	104629715	Non-differential	Glu	H3K9me3
chr2	104730562	104731720	Non-differential	Glu	H3K9me3
chr2	104810636	104811124	Non-differential	Glu	H3K9me3
chr2	104916022	104917187	Gradual_Close	Glu	H3K9me3
chr2	104921123	104923203	Non-differential	Glu	H3K9me3
chr2	104958327	104959889	Non-differential	Glu	H3K9me3
chr2	104960232	104963588	Non-differential	Glu	H3K9me3
chr2	104963827	104966548	Non-differential	Glu	H3K9me3
chr2	104969097	104969991	Non-differential	Glu	H3K9me3
chr2	104971123	104973497	Non-differential	Glu	H3K9me3
chr2	104978746	104982315	Gradual_Open	Glu	H3K9me3
chr2	104984122	104985372	Non-differential	Glu	H3K9me3
chr2	104992288	104995566	Non-differential	Glu	H3K9me3
chr2	104997994	104999929	Non-differential	Glu	H3K9me3
chr2	105001159	105002794	Gradual_Close	Glu	H3K9me3
chr2	105006141	105007888	Non-differential	Glu	H3K9me3
chr2	105012577	105014549	Non-differential	Glu	H3K9me3
chr2	105019996	105020416	Non-differential	Glu	H3K9me3
chr2	105029838	105031164	Non-differential	Glu	H3K9me3
chr2	105050786	105051387	Non-differential	Glu	H3K9me3
chr2	105127013	105128121	Non-differential	Glu	H3K9me3
chr2	105154245	105155430	Fast_Close	Glu	H3K9me3
chr2	105162610	105163116	Non-differential	Glu	H3K9me3
chr2	105356054	105358052	Non-differential	Glu	H3K9me3
chr2	105419057	105420363	Fast_Close	Glu	H3K9me3
chr2	105478834	105479738	Gradual_Close	Glu	H3K9me3
chr2	105483620	105485196	Non-differential	Glu	H3K9me3
chr2	105489603	105495267	Non-differential	Glu	H3K9me3
chr2	105501247	105504006	Gradual_Close	Glu	H3K9me3
chr2	105525568	105526369	Non-differential	Glu	H3K9me3
chr2	105529721	105531162	Non-differential	Glu	H3K9me3
chr2	105564899	105565745	Non-differential	Glu	H3K9me3
chr2	105571170	105572209	Gradual_Close	Glu	H3K9me3
chr2	105588755	105589623	Non-differential	Glu	H3K9me3
chr2	105624184	105624765	Non-differential	Glu	H3K9me3
chr2	105664374	105668993	Non-differential	Glu	H3K9me3
chr2	105703947	105705318	Non-differential	Glu	H3K9me3
chr2	105727365	105727734	Non-differential	Glu	H3K9me3
chr2	105730115	105730656	Non-differential	Glu	H3K9me3
chr2	105741850	105742046	Non-differential	Glu	H3K9me3
chr2	105913874	105916250	Gradual_Close	Glu	H3K9me3
chr2	105920479	105922393	Non-differential	Glu	H3K9me3
chr2	105932810	105934245	Non-differential	Glu	H3K9me3
chr2	105938820	105941212	Non-differential	Glu	H3K9me3
chr2	105943021	105943811	Non-differential	Glu	H3K9me3
chr2	105958256	105958828	Gradual_Open	Glu	H3K9me3
chr2	105969430	105969928	Gradual_Open	Glu	H3K9me3
chr2	105976959	105977975	Non-differential	Glu	H3K9me3
chr2	105988657	105998291	Fast_Open	Glu	H3K9me3
chr2	106000263	106001278	Non-differential	Glu	H3K9me3
chr2	106002793	106005512	Non-differential	Glu	H3K9me3
chr2	106005787	106009177	Non-differential	Glu	H3K9me3
chr2	106060507	106061524	Non-differential	Glu	H3K9me3
chr2	106081113	106081868	Non-differential	Glu	H3K9me3
chr2	106153591	106154606	Non-differential	Glu	H3K9me3
chr2	106206612	106210537	Fast_Open	Glu	H3K9me3
chr2	106215300	106217098	Non-differential	Glu	H3K9me3
chr2	106233848	106237617	Non-differential	Glu	H3K9me3
chr2	106253191	106253441	Non-differential	Glu	H3K9me3
chr2	106286732	106287235	Non-differential	Glu	H3K9me3
chr2	106302625	106303752	Gradual_Open	Glu	H3K9me3
chr2	106304716	106305216	Non-differential	Glu	H3K9me3
chr2	106320275	106320891	Non-differential	Glu	H3K9me3
chr2	106343535	106345013	Gradual_Close	Glu	H3K9me3
chr2	106353836	106355558	Non-differential	Glu	H3K9me3
chr2	106364998	106365391	Non-differential	Glu	H3K9me3
chr2	106485865	106486320	Gradual_Open	Glu	H3K9me3
chr2	106555409	106556768	Non-differential	Glu	H3K9me3
chr2	106557864	106558351	Non-differential	Glu	H3K9me3
chr2	106589738	106590678	Gradual_Close	Glu	H3K9me3
chr2	106591058	106591397	Non-differential	Glu	H3K9me3
chr2	106601819	106602634	Non-differential	Glu	H3K9me3
chr2	106610085	106616703	Non-differential	Glu	H3K9me3
chr2	106617669	106618437	Non-differential	Glu	H3K9me3
chr2	106627505	106628889	Gradual_Close	Glu	H3K9me3
chr2	106630572	106632503	Gradual_Open	Glu	H3K9me3
chr2	106634200	106635139	Gradual_Close	Glu	H3K9me3
chr2	106649763	106651483	Non-differential	Glu	H3K9me3
chr2	106656257	106657435	Non-differential	Glu	H3K9me3
chr2	106663225	106665263	Non-differential	Glu	H3K9me3
chr2	106669579	106672277	Non-differential	Glu	H3K9me3
chr2	106673649	106674917	Non-differential	Glu	H3K9me3
chr2	106675933	106679897	Non-differential	Glu	H3K9me3
chr2	106684493	106687435	Non-differential	Glu	H3K9me3
chr2	106687733	106688430	Non-differential	Glu	H3K9me3
chr2	106716321	106718492	Non-differential	Glu	H3K9me3
chr2	106726191	106727206	Gradual_Close	Glu	H3K9me3
chr2	106732119	106735229	Non-differential	Glu	H3K9me3
chr2	106737453	106738879	Non-differential	Glu	H3K9me3
chr2	106740705	106742342	Non-differential	Glu	H3K9me3
chr2	106778357	106780615	Non-differential	Glu	H3K9me3
chr2	106792071	106792784	Gradual_Close	Glu	H3K9me3
chr2	106894500	106894954	Non-differential	Glu	H3K9me3
chr2	106935623	106935921	Non-differential	Glu	H3K9me3
chr2	106983952	106984539	Gradual_Close	Glu	H3K9me3
chr2	107038717	107041083	Fast_Close	Glu	H3K9me3
chr2	107041599	107044041	Non-differential	Glu	H3K9me3
chr2	107048189	107049028	Non-differential	Glu	H3K9me3
chr2	107101564	107103531	Non-differential	Glu	H3K9me3
chr2	107103544	107105635	Non-differential	Glu	H3K9me3
chr2	107110470	107111112	Non-differential	Glu	H3K9me3
chr2	107113490	107114033	Non-differential	Glu	H3K9me3
chr2	107115599	107117082	Non-differential	Glu	H3K9me3
chr2	107120051	107120857	Non-differential	Glu	H3K9me3
chr2	107144645	107145326	Gradual_Close	Glu	H3K9me3
chr2	107157222	107158126	Non-differential	Glu	H3K9me3
chr2	107234379	107235479	Non-differential	Glu	H3K9me3
chr2	107250702	107252831	Non-differential	Glu	H3K9me3
chr2	107269862	107271196	Non-differential	Glu	H3K9me3
chr2	107298683	107299928	Gradual_Close	Glu	H3K9me3
chr2	107326628	107327741	Non-differential	Glu	H3K9me3
chr2	107339540	107341183	Non-differential	Glu	H3K9me3
chr2	107342279	107343333	Gradual_Open	Glu	H3K9me3
chr2	107350030	107351350	Non-differential	Glu	H3K9me3
chr2	107352159	107353263	Non-differential	Glu	H3K9me3
chr2	107370186	107371965	Non-differential	Glu	H3K9me3
chr2	107372517	107373222	Non-differential	Glu	H3K9me3
chr2	107375606	107376121	Gradual_Open	Glu	H3K9me3
chr2	107376816	107377818	Non-differential	Glu	H3K9me3
chr2	107387787	107388602	Gradual_Close	Glu	H3K9me3
chr2	107425723	107429084	Non-differential	Glu	H3K9me3
chr2	107433597	107434317	Non-differential	Glu	H3K9me3
chr2	107440885	107441628	Non-differential	Glu	H3K9me3
chr2	107446200	107446763	Non-differential	Glu	H3K9me3
chr2	107454899	107457467	Non-differential	Glu	H3K9me3
chr2	107470452	107471788	Non-differential	Glu	H3K9me3
chr2	107474098	107478971	Non-differential	Glu	H3K9me3
chr2	107495987	107496408	Non-differential	Glu	H3K9me3
chr2	107499407	107499766	Non-differential	Glu	H3K9me3
chr2	107515366	107516009	Non-differential	Glu	H3K9me3
chr2	107555126	107560109	Non-differential	Glu	H3K9me3
chr2	107593150	107594073	Non-differential	Glu	H3K9me3
chr2	107597421	107597904	Non-differential	Glu	H3K9me3
chr2	107599472	107601305	Non-differential	Glu	H3K9me3
chr2	107615986	107619054	Non-differential	Glu	H3K9me3
chr2	107619270	107622028	Non-differential	Glu	H3K9me3
chr2	107624393	107625859	Non-differential	Glu	H3K9me3
chr2	107626356	107632036	Non-differential	Glu	H3K9me3
chr2	107633611	107635263	Non-differential	Glu	H3K9me3
chr2	107636943	107638647	Non-differential	Glu	H3K9me3
chr2	107640499	107641183	Non-differential	Glu	H3K9me3
chr2	107642404	107646247	Non-differential	Glu	H3K9me3
chr2	107646470	107649555	Non-differential	Glu	H3K9me3
chr2	107652647	107652931	Non-differential	Glu	H3K9me3
chr2	107657290	107658559	Non-differential	Glu	H3K9me3
chr2	107659212	107659841	Non-differential	Glu	H3K9me3
chr2	107660067	107662573	Non-differential	Glu	H3K9me3
chr2	107667157	107668897	Non-differential	Glu	H3K9me3
chr2	107671082	107675088	Non-differential	Glu	H3K9me3
chr2	107681704	107682747	Gradual_Open	Glu	H3K9me3
chr2	107708062	107709490	Non-differential	Glu	H3K9me3
chr2	107749884	107750607	Non-differential	Glu	H3K9me3
chr2	107751978	107754226	Gradual_Open	Glu	H3K9me3
chr2	107764092	107766490	Non-differential	Glu	H3K9me3
chr2	107806024	107806480	Non-differential	Glu	H3K9me3
chr2	107920749	107920987	Non-differential	Glu	H3K9me3
chr2	107926819	107927332	Non-differential	Glu	H3K9me3
chr2	107943431	107944780	Non-differential	Glu	H3K9me3
chr2	107947695	107949114	Gradual_Close	Glu	H3K9me3
chr2	107957312	107958163	Non-differential	Glu	H3K9me3
chr2	107966976	107967419	Non-differential	Glu	H3K9me3
chr2	107972280	107976737	Non-differential	Glu	H3K9me3
chr2	107977386	107979444	Non-differential	Glu	H3K9me3
chr2	108006032	108006805	Non-differential	Glu	H3K9me3
chr2	108007972	108013576	Non-differential	Glu	H3K9me3
chr2	108017271	108017934	Non-differential	Glu	H3K9me3
chr2	108017987	108019675	Gradual_Open	Glu	H3K9me3
chr2	108021290	108022835	Non-differential	Glu	H3K9me3
chr2	108031377	108033927	Non-differential	Glu	H3K9me3
chr2	108035350	108036567	Non-differential	Glu	H3K9me3
chr2	108037499	108038576	Non-differential	Glu	H3K9me3
chr2	108038904	108043183	Non-differential	Glu	H3K9me3
chr2	108044724	108045715	Non-differential	Glu	H3K9me3
chr2	108046475	108049012	Non-differential	Glu	H3K9me3
chr2	108050566	108053260	Non-differential	Glu	H3K9me3
chr2	108077543	108078329	Non-differential	Glu	H3K9me3
chr2	108079469	108084556	Non-differential	Glu	H3K9me3
chr2	108088015	108094634	Non-differential	Glu	H3K9me3
chr2	108100214	108100831	Non-differential	Glu	H3K9me3
chr2	108109186	108114549	Non-differential	Glu	H3K9me3
chr2	108116525	108117117	Non-differential	Glu	H3K9me3
chr2	108123384	108124223	Gradual_Open	Glu	H3K9me3
chr2	108132163	108134742	Non-differential	Glu	H3K9me3
chr2	108141061	108141702	Non-differential	Glu	H3K9me3
chr2	108152145	108152752	Non-differential	Glu	H3K9me3
chr2	108174711	108175760	Non-differential	Glu	H3K9me3
chr2	108178269	108179293	Non-differential	Glu	H3K9me3
chr2	108182226	108185162	Non-differential	Glu	H3K9me3
chr2	108190493	108191383	Gradual_Open	Glu	H3K9me3
chr2	108199428	108203002	Non-differential	Glu	H3K9me3
chr2	108207912	108211228	Non-differential	Glu	H3K9me3
chr2	108215943	108216351	Non-differential	Glu	H3K9me3
chr2	108217331	108218368	Non-differential	Glu	H3K9me3
chr2	108222177	108224773	Non-differential	Glu	H3K9me3
chr2	108228987	108231020	Non-differential	Glu	H3K9me3
chr2	108236316	108237263	Non-differential	Glu	H3K9me3
chr2	108237812	108239494	Gradual_Close	Glu	H3K9me3
chr2	108239970	108241758	Non-differential	Glu	H3K9me3
chr2	108245030	108246532	Fast_Close	Glu	H3K9me3
chr2	108254137	108254629	Non-differential	Glu	H3K9me3
chr2	108264804	108265399	Gradual_Close	Glu	H3K9me3
chr2	108269602	108270552	Gradual_Close	Glu	H3K9me3
chr2	108274179	108275205	Non-differential	Glu	H3K9me3
chr2	108283277	108283803	Gradual_Close	Glu	H3K9me3
chr2	108289734	108290284	Fast_Close	Glu	H3K9me3
chr2	108290415	108291308	Non-differential	Glu	H3K9me3
chr2	108293662	108294353	Non-differential	Glu	H3K9me3
chr2	108296834	108299537	Non-differential	Glu	H3K9me3
chr2	108304125	108306136	Non-differential	Glu	H3K9me3
chr2	108311181	108313311	Non-differential	Glu	H3K9me3
chr2	108321750	108322503	Non-differential	Glu	H3K9me3
chr2	108323768	108324658	Non-differential	Glu	H3K9me3
chr2	108335262	108336299	Non-differential	Glu	H3K9me3
chr2	108338858	108340574	Non-differential	Glu	H3K9me3
chr2	108342388	108342998	Non-differential	Glu	H3K9me3
chr2	108380957	108382376	Non-differential	Glu	H3K9me3
chr2	108390828	108394547	Non-differential	Glu	H3K9me3
chr2	108398499	108404016	Fast_Close	Glu	H3K9me3
chr2	108404642	108405202	Non-differential	Glu	H3K9me3
chr2	108457656	108458447	Non-differential	Glu	H3K9me3
chr2	108518658	108520164	Non-differential	Glu	H3K9me3
chr2	108562598	108563518	Non-differential	Glu	H3K9me3
chr2	108705674	108711277	Gradual_Close	Glu	H3K9me3
chr2	108837004	108838092	Gradual_Close	Glu	H3K9me3
chr2	108841041	108841807	Non-differential	Glu	H3K9me3
chr2	108868663	108870879	Non-differential	Glu	H3K9me3
chr2	108880065	108881231	Non-differential	Glu	H3K9me3
chr2	108882617	108883414	Non-differential	Glu	H3K9me3
chr2	108887148	108888346	Non-differential	Glu	H3K9me3
chr2	108889387	108890847	Non-differential	Glu	H3K9me3
chr2	108891424	108892217	Non-differential	Glu	H3K9me3
chr2	108900744	108901417	Non-differential	Glu	H3K9me3
chr2	108942232	108943056	Gradual_Close	Glu	H3K9me3
chr2	108945719	108954987	Non-differential	Glu	H3K9me3
chr2	108982792	108984565	Fast_Open	Glu	H3K9me3
chr2	108995655	108996280	Gradual_Open	Glu	H3K9me3
chr2	109072312	109073395	Fast_Close	Glu	H3K9me3
chr2	109093701	109095297	Non-differential	Glu	H3K9me3
chr2	109294614	109295027	Non-differential	Glu	H3K9me3
chr2	109442665	109443398	Non-differential	Glu	H3K9me3
chr2	109505034	109506496	Non-differential	Glu	H3K9me3
chr2	109536230	109537376	Non-differential	Glu	H3K9me3
chr2	109586471	109587422	Fast_Open	Glu	H3K9me3
chr2	109610974	109611691	Fast_Open	Glu	H3K9me3
chr2	109673511	109674101	Non-differential	Glu	H3K9me3
chr2	109695880	109698374	Gradual_Open	Glu	H3K9me3
chr2	109717853	109718813	Gradual_Open	Glu	H3K9me3
chr2	109722338	109724550	Fast_Open	Glu	H3K9me3
chr2	109727597	109728283	Gradual_Open	Glu	H3K9me3
chr2	110104981	110111691	Gradual_Open	Glu	H3K9me3
chr2	110112739	110113191	Non-differential	Glu	H3K9me3
chr2	110133116	110134947	Non-differential	Glu	H3K9me3
chr2	110154193	110155476	Gradual_Close	Glu	H3K9me3
chr2	110182410	110183507	Non-differential	Glu	H3K9me3
chr2	110184017	110185330	Fast_Close	Glu	H3K9me3
chr2	110186020	110187520	Gradual_Close	Glu	H3K9me3
chr2	110188769	110189265	Fast_Close	Glu	H3K9me3
chr2	110213773	110215174	Non-differential	Glu	H3K9me3
chr2	110215761	110216607	Non-differential	Glu	H3K9me3
chr2	110220940	110222288	Non-differential	Glu	H3K9me3
chr2	110223589	110223944	Non-differential	Glu	H3K9me3
chr2	110640067	110640726	Non-differential	Glu	H3K9me3
chr2	110644180	110644788	Non-differential	Glu	H3K9me3
chr2	110686605	110689482	Non-differential	Glu	H3K9me3
chr2	110691219	110692994	Fast_Open	Glu	H3K9me3
chr2	110711895	110714229	Fast_Open	Glu	H3K9me3
chr2	110719853	110721276	Non-differential	Glu	H3K9me3
chr2	110724571	110726108	Non-differential	Glu	H3K9me3
chr2	110728086	110729789	Non-differential	Glu	H3K9me3
chr2	110730686	110732523	Non-differential	Glu	H3K9me3
chr2	110734620	110746014	Gradual_Open	Glu	H3K9me3
chr2	110746139	110746825	Non-differential	Glu	H3K9me3
chr2	110757563	110767782	Non-differential	Glu	H3K9me3
chr2	110773599	110775823	Fast_Open	Glu	H3K9me3
chr2	110776230	110777292	Non-differential	Glu	H3K9me3
chr2	110799519	110800275	Non-differential	Glu	H3K9me3
chr2	110803847	110805887	Gradual_Open	Glu	H3K9me3
chr2	110814731	110816360	Fast_Open	Glu	H3K9me3
chr2	110819523	110826613	Non-differential	Glu	H3K9me3
chr2	110829268	110829701	Gradual_Open	Glu	H3K9me3
chr2	110845113	110845377	Gradual_Open	Glu	H3K9me3
chr2	110855779	110857522	Fast_Open	Glu	H3K9me3
chr2	110877239	110879959	Gradual_Open	Glu	H3K9me3
chr2	110881529	110882284	Gradual_Open	Glu	H3K9me3
chr2	110890303	110890840	Non-differential	Glu	H3K9me3
chr2	110894526	110901361	Fast_Open	Glu	H3K9me3
chr2	110909871	110914319	Gradual_Open	Glu	H3K9me3
chr2	110916403	110917398	Gradual_Open	Glu	H3K9me3
chr2	110917911	110918451	Non-differential	Glu	H3K9me3
chr2	110919114	110920484	Fast_Open	Glu	H3K9me3
chr2	110926808	110932259	Non-differential	Glu	H3K9me3
chr2	110944239	110948105	Non-differential	Glu	H3K9me3
chr2	110968272	110969640	Non-differential	Glu	H3K9me3
chr2	110972064	110974172	Gradual_Open	Glu	H3K9me3
chr2	110977724	110978377	Non-differential	Glu	H3K9me3
chr2	110988141	110990039	Non-differential	Glu	H3K9me3
chr2	110990620	110992820	Gradual_Close	Glu	H3K9me3
chr2	110995632	111002210	Non-differential	Glu	H3K9me3
chr2	111004065	111014961	Non-differential	Glu	H3K9me3
chr2	111022508	111024813	Fast_Open	Glu	H3K9me3
chr2	111025734	111027258	Fast_Open	Glu	H3K9me3
chr2	111027725	111028960	Non-differential	Glu	H3K9me3
chr2	111045990	111047097	Non-differential	Glu	H3K9me3
chr2	111059801	111061881	Non-differential	Glu	H3K9me3
chr2	111063703	111065754	Non-differential	Glu	H3K9me3
chr2	111069960	111070926	Non-differential	Glu	H3K9me3
chr2	111073009	111077187	Non-differential	Glu	H3K9me3
chr2	111078484	111079420	Non-differential	Glu	H3K9me3
chr2	111080436	111080878	Non-differential	Glu	H3K9me3
chr2	111083700	111088730	Non-differential	Glu	H3K9me3
chr2	111090139	111091271	Non-differential	Glu	H3K9me3
chr2	111091309	111092195	Non-differential	Glu	H3K9me3
chr2	111093549	111094125	Non-differential	Glu	H3K9me3
chr2	111104564	111107249	Non-differential	Glu	H3K9me3
chr2	111213238	111215470	Non-differential	Glu	H3K9me3
chr2	111216764	111217716	Fast_Open	Glu	H3K9me3
chr2	111228769	111230458	Non-differential	Glu	H3K9me3
chr2	111231483	111236033	Non-differential	Glu	H3K9me3
chr2	111536239	111536983	Non-differential	Glu	H3K9me3
chr2	111615478	111616557	Non-differential	Glu	H3K9me3
chr2	111620348	111621659	Non-differential	Glu	H3K9me3
chr2	111622683	111624420	Fast_Open	Glu	H3K9me3
chr2	111625666	111631243	Gradual_Open	Glu	H3K9me3
chr2	111637013	111641228	Non-differential	Glu	H3K9me3
chr2	111643807	111645169	Non-differential	Glu	H3K9me3
chr2	111645922	111648388	Non-differential	Glu	H3K9me3
chr2	111650184	111653272	Non-differential	Glu	H3K9me3
chr2	111666522	111669218	Gradual_Open	Glu	H3K9me3
chr2	111691181	111692017	Fast_Open	Glu	H3K9me3
chr2	111693211	111695805	Non-differential	Glu	H3K9me3
chr2	111711887	111712356	Non-differential	Glu	H3K9me3
chr2	111975133	111975688	Gradual_Open	Glu	H3K9me3
chr2	111975744	111979025	Non-differential	Glu	H3K9me3
chr2	112029663	112030292	Non-differential	Glu	H3K9me3
chr2	112034766	112035170	Non-differential	Glu	H3K9me3
chr2	112036360	112040301	Fast_Open	Glu	H3K9me3
chr2	112043719	112045827	Non-differential	Glu	H3K9me3
chr2	112073490	112074275	Non-differential	Glu	H3K9me3
chr2	112132519	112134472	Non-differential	Glu	H3K9me3
chr2	112137130	112138414	Non-differential	Glu	H3K9me3
chr2	112187015	112187611	Gradual_Close	Glu	H3K9me3
chr2	112204190	112205141	Non-differential	Glu	H3K9me3
chr2	112262265	112263413	Non-differential	Glu	H3K9me3
chr2	112327167	112328550	Non-differential	Glu	H3K9me3
chr2	112449783	112451324	Non-differential	Glu	H3K9me3
chr2	112451681	112453148	Gradual_Open	Glu	H3K9me3
chr2	112457870	112458969	Gradual_Close	Glu	H3K9me3
chr2	112462535	112463756	Gradual_Close	Glu	H3K9me3
chr2	112568654	112569724	Non-differential	Glu	H3K9me3
chr2	112717258	112719329	Non-differential	Glu	H3K9me3
chr2	112796947	112803520	Non-differential	Glu	H3K9me3
chr2	112807236	112808218	Gradual_Open	Glu	H3K9me3
chr2	112822191	112823090	Gradual_Close	Glu	H3K9me3
chr2	112839284	112840735	Gradual_Close	Glu	H3K9me3
chr2	112845690	112846523	Non-differential	Glu	H3K9me3
chr2	112848055	112849046	Non-differential	Glu	H3K9me3
chr2	112857954	112858989	Non-differential	Glu	H3K9me3
chr2	112859731	112860997	Non-differential	Glu	H3K9me3
chr2	112861507	112866630	Non-differential	Glu	H3K9me3
chr2	112870876	112872218	Non-differential	Glu	H3K9me3
chr2	112872816	112874139	Non-differential	Glu	H3K9me3
chr2	112944985	112948170	Non-differential	Glu	H3K9me3
chr2	112951772	112952844	Non-differential	Glu	H3K9me3
chr2	112989043	112996949	Non-differential	Glu	H3K9me3
chr2	112997804	113003825	Non-differential	Glu	H3K9me3
chr2	113004412	113006719	Non-differential	Glu	H3K9me3
chr2	113009814	113011059	Non-differential	Glu	H3K9me3
chr2	113015501	113016220	Gradual_Close	Glu	H3K9me3
chr2	113016969	113018641	Non-differential	Glu	H3K9me3
chr2	113019132	113019992	Gradual_Close	Glu	H3K9me3
chr2	113024022	113026390	Gradual_Close	Glu	H3K9me3
chr2	113033797	113035309	Gradual_Close	Glu	H3K9me3
chr2	113041213	113043961	Non-differential	Glu	H3K9me3
chr2	113048972	113051018	Non-differential	Glu	H3K9me3
chr2	113052176	113056856	Non-differential	Glu	H3K9me3
chr2	113063952	113067987	Non-differential	Glu	H3K9me3
chr2	113069939	113070398	Gradual_Close	Glu	H3K9me3
chr2	113074362	113075096	Non-differential	Glu	H3K9me3
chr2	113076210	113077197	Non-differential	Glu	H3K9me3
chr2	113087006	113087230	Non-differential	Glu	H3K9me3
chr2	113094625	113095674	Non-differential	Glu	H3K9me3
chr2	113096541	113098740	Non-differential	Glu	H3K9me3
chr2	113101974	113102528	Non-differential	Glu	H3K9me3
chr2	113102840	113103797	Fast_Close	Glu	H3K9me3
chr2	113119826	113120516	Non-differential	Glu	H3K9me3
chr2	113129297	113131976	Non-differential	Glu	H3K9me3
chr2	113144321	113146563	Non-differential	Glu	H3K9me3
chr2	113146963	113150144	Non-differential	Glu	H3K9me3
chr2	113247052	113248498	Non-differential	Glu	H3K9me3
chr2	113256888	113258123	Non-differential	Glu	H3K9me3
chr2	113272028	113273449	Non-differential	Glu	H3K9me3
chr2	113288995	113290386	Gradual_Close	Glu	H3K9me3
chr2	113296085	113297954	Non-differential	Glu	H3K9me3
chr2	113298474	113299270	Non-differential	Glu	H3K9me3
chr2	113350141	113351080	Non-differential	Glu	H3K9me3
chr2	113351493	113355056	Gradual_Open	Glu	H3K9me3
chr2	113690688	113691553	Non-differential	Glu	H3K9me3
chr2	113696898	113697919	Non-differential	Glu	H3K9me3
chr2	113698415	113698982	Gradual_Close	Glu	H3K9me3
chr2	113764424	113765899	Non-differential	Glu	H3K9me3
chr2	113769508	113769787	Non-differential	Glu	H3K9me3
chr2	113806200	113806964	Transient	Glu	H3K9me3
chr2	113809257	113809992	Non-differential	Glu	H3K9me3
chr2	113937620	113937991	Non-differential	Glu	H3K9me3
chr2	113988964	113989404	Non-differential	Glu	H3K9me3
chr2	114020591	114021318	Gradual_Open	Glu	H3K9me3
chr2	114028732	114029128	Non-differential	Glu	H3K9me3
chr2	114060218	114061159	Non-differential	Glu	H3K9me3
chr2	114061636	114061939	Non-differential	Glu	H3K9me3
chr2	114075978	114076617	Non-differential	Glu	H3K9me3
chr2	114081268	114082274	Non-differential	Glu	H3K9me3
chr2	114092344	114092988	Gradual_Open	Glu	H3K9me3
chr2	114094986	114096219	Non-differential	Glu	H3K9me3
chr2	114101673	114106721	Non-differential	Glu	H3K9me3
chr2	114107489	114108039	Non-differential	Glu	H3K9me3
chr2	114135049	114136445	Non-differential	Glu	H3K9me3
chr2	114141370	114142592	Non-differential	Glu	H3K9me3
chr2	114146177	114147115	Non-differential	Glu	H3K9me3
chr2	114149799	114150230	Non-differential	Glu	H3K9me3
chr2	114153588	114154712	Non-differential	Glu	H3K9me3
chr2	114163569	114165103	Gradual_Open	Glu	H3K9me3
chr2	114167220	114168170	Gradual_Open	Glu	H3K9me3
chr2	114176873	114177278	Non-differential	Glu	H3K9me3
chr2	114179853	114184729	Gradual_Open	Glu	H3K9me3
chr2	114186033	114186633	Non-differential	Glu	H3K9me3
chr2	114199358	114200736	Non-differential	Glu	H3K9me3
chr2	114202769	114203646	Non-differential	Glu	H3K9me3
chr2	114207556	114208040	Non-differential	Glu	H3K9me3
chr2	114210448	114211084	Non-differential	Glu	H3K9me3
chr2	114228827	114230656	Non-differential	Glu	H3K9me3
chr2	114242348	114242898	Gradual_Open	Glu	H3K9me3
chr2	114258429	114258765	Non-differential	Glu	H3K9me3
chr2	114260117	114260735	Non-differential	Glu	H3K9me3
chr2	114272372	114276611	Non-differential	Glu	H3K9me3
chr2	114281847	114282584	Non-differential	Glu	H3K9me3
chr2	114286472	114286778	Non-differential	Glu	H3K9me3
chr2	114301281	114302860	Non-differential	Glu	H3K9me3
chr2	114303503	114304815	Non-differential	Glu	H3K9me3
chr2	114309577	114311858	Non-differential	Glu	H3K9me3
chr2	114312041	114312594	Gradual_Close	Glu	H3K9me3
chr2	114314048	114316351	Non-differential	Glu	H3K9me3
chr2	114340989	114342137	Non-differential	Glu	H3K9me3
chr2	114342755	114343859	Non-differential	Glu	H3K9me3
chr2	114366986	114370675	Non-differential	Glu	H3K9me3
chr2	114374068	114375299	Non-differential	Glu	H3K9me3
chr2	114375492	114378205	Non-differential	Glu	H3K9me3
chr2	114382342	114384044	Non-differential	Glu	H3K9me3
chr2	114394360	114394787	Non-differential	Glu	H3K9me3
chr2	114412462	114414179	Gradual_Close	Glu	H3K9me3
chr2	114417337	114417833	Non-differential	Glu	H3K9me3
chr2	114431937	114433016	Non-differential	Glu	H3K9me3
chr2	114453510	114455004	Non-differential	Glu	H3K9me3
chr2	114505667	114506755	Non-differential	Glu	H3K9me3
chr2	114585139	114585610	Non-differential	Glu	H3K9me3
chr2	114613348	114614004	Non-differential	Glu	H3K9me3
chr2	114637410	114639533	Non-differential	Glu	H3K9me3
chr2	114648023	114648746	Non-differential	Glu	H3K9me3
chr2	114692058	114692575	Non-differential	Glu	H3K9me3
chr2	114708165	114708442	Non-differential	Glu	H3K9me3
chr2	114871724	114872303	Non-differential	Glu	H3K9me3
chr2	114928454	114930078	Gradual_Close	Glu	H3K9me3
chr2	114954627	114958418	Non-differential	Glu	H3K9me3
chr2	115021901	115023227	Non-differential	Glu	H3K9me3
chr2	115028548	115030757	Non-differential	Glu	H3K9me3
chr2	115050229	115051131	Non-differential	Glu	H3K9me3
chr2	115357253	115358071	Non-differential	Glu	H3K9me3
chr2	115373840	115375547	Non-differential	Glu	H3K9me3
chr2	115474742	115475677	Non-differential	Glu	H3K9me3
chr2	115631384	115632386	Non-differential	Glu	H3K9me3
chr2	115677789	115678786	Non-differential	Glu	H3K9me3
chr2	115859242	115859627	Gradual_Close	Glu	H3K9me3
chr2	115880338	115880717	Non-differential	Glu	H3K9me3
chr2	115881935	115882794	Non-differential	Glu	H3K9me3
chr2	115889405	115893339	Non-differential	Glu	H3K9me3
chr2	115903615	115904140	Non-differential	Glu	H3K9me3
chr2	115916877	115917900	Non-differential	Glu	H3K9me3
chr2	115925409	115927926	Non-differential	Glu	H3K9me3
chr2	115944361	115945284	Non-differential	Glu	H3K9me3
chr2	115947246	115951056	Fast_Open	Glu	H3K9me3
chr2	115952507	115954143	Non-differential	Glu	H3K9me3
chr2	115957937	115958536	Non-differential	Glu	H3K9me3
chr2	115959858	115960751	Non-differential	Glu	H3K9me3
chr2	115962420	115962968	Non-differential	Glu	H3K9me3
chr2	115963878	115967611	Non-differential	Glu	H3K9me3
chr2	115974823	115975265	Gradual_Close	Glu	H3K9me3
chr2	115979399	115979872	Non-differential	Glu	H3K9me3
chr2	115980018	115984631	Non-differential	Glu	H3K9me3
chr2	115991066	115992218	Non-differential	Glu	H3K9me3
chr2	115993941	115994656	Non-differential	Glu	H3K9me3
chr2	115997623	115999755	Non-differential	Glu	H3K9me3
chr2	116011096	116011969	Non-differential	Glu	H3K9me3
chr2	116015977	116017731	Non-differential	Glu	H3K9me3
chr2	116017910	116018781	Non-differential	Glu	H3K9me3
chr2	116030560	116033519	Non-differential	Glu	H3K9me3
chr2	116035389	116036304	Non-differential	Glu	H3K9me3
chr2	116043786	116045683	Non-differential	Glu	H3K9me3
chr2	116054889	116055713	Non-differential	Glu	H3K9me3
chr2	116068940	116069661	Non-differential	Glu	H3K9me3
chr2	116081694	116082691	Non-differential	Glu	H3K9me3
chr2	116090104	116092706	Non-differential	Glu	H3K9me3
chr2	116124835	116126746	Non-differential	Glu	H3K9me3
chr2	116151118	116153963	Non-differential	Glu	H3K9me3
chr2	116155773	116159101	Non-differential	Glu	H3K9me3
chr2	116161540	116164965	Non-differential	Glu	H3K9me3
chr2	116178320	116179149	Non-differential	Glu	H3K9me3
chr2	116187651	116189428	Non-differential	Glu	H3K9me3
chr2	116191507	116199056	Non-differential	Glu	H3K9me3
chr2	116201153	116201459	Non-differential	Glu	H3K9me3
chr2	116201611	116203645	Non-differential	Glu	H3K9me3
chr2	116204079	116205161	Gradual_Close	Glu	H3K9me3
chr2	116223965	116224919	Non-differential	Glu	H3K9me3
chr2	116231496	116233796	Non-differential	Glu	H3K9me3
chr2	116239276	116239778	Non-differential	Glu	H3K9me3
chr2	116251437	116252011	Non-differential	Glu	H3K9me3
chr2	116253919	116256337	Non-differential	Glu	H3K9me3
chr2	116256520	116262905	Non-differential	Glu	H3K9me3
chr2	116267694	116270044	Non-differential	Glu	H3K9me3
chr2	116275719	116277103	Gradual_Open	Glu	H3K9me3
chr2	116278186	116280376	Non-differential	Glu	H3K9me3
chr2	116281695	116288160	Non-differential	Glu	H3K9me3
chr2	116288487	116292150	Non-differential	Glu	H3K9me3
chr2	116292796	116294868	Non-differential	Glu	H3K9me3
chr2	116296408	116297571	Non-differential	Glu	H3K9me3
chr2	116298318	116298958	Non-differential	Glu	H3K9me3
chr2	116331869	116332119	Non-differential	Glu	H3K9me3
chr2	116344493	116345426	Non-differential	Glu	H3K9me3
chr2	116355526	116356450	Non-differential	Glu	H3K9me3
chr2	116356712	116360238	Non-differential	Glu	H3K9me3
chr2	116360342	116362420	Non-differential	Glu	H3K9me3
chr2	116381354	116382372	Non-differential	Glu	H3K9me3
chr2	116387591	116389629	Non-differential	Glu	H3K9me3
chr2	116399725	116401679	Non-differential	Glu	H3K9me3
chr2	116406443	116408622	Non-differential	Glu	H3K9me3
chr2	116417507	116418451	Non-differential	Glu	H3K9me3
chr2	116428393	116430184	Non-differential	Glu	H3K9me3
chr2	116431810	116434379	Non-differential	Glu	H3K9me3
chr2	116441417	116446368	Non-differential	Glu	H3K9me3
chr2	116449510	116450761	Non-differential	Glu	H3K9me3
chr2	116451491	116457317	Non-differential	Glu	H3K9me3
chr2	116468842	116472345	Non-differential	Glu	H3K9me3
chr2	116473120	116474208	Non-differential	Glu	H3K9me3
chr2	116483915	116488277	Non-differential	Glu	H3K9me3
chr2	116490104	116491180	Gradual_Close	Glu	H3K9me3
chr2	116507916	116509145	Fast_Close	Glu	H3K9me3
chr2	116509852	116511164	Gradual_Close	Glu	H3K9me3
chr2	116520748	116521055	Non-differential	Glu	H3K9me3
chr2	116522122	116523830	Non-differential	Glu	H3K9me3
chr2	116527042	116528531	Gradual_Close	Glu	H3K9me3
chr2	116529648	116531340	Non-differential	Glu	H3K9me3
chr2	116541188	116543771	Non-differential	Glu	H3K9me3
chr2	116544676	116545514	Non-differential	Glu	H3K9me3
chr2	116549804	116550787	Non-differential	Glu	H3K9me3
chr2	116567236	116569182	Non-differential	Glu	H3K9me3
chr2	116572204	116572798	Non-differential	Glu	H3K9me3
chr2	116573956	116577061	Non-differential	Glu	H3K9me3
chr2	116600565	116601000	Non-differential	Glu	H3K9me3
chr2	116601891	116602922	Non-differential	Glu	H3K9me3
chr2	116603850	116604681	Non-differential	Glu	H3K9me3
chr2	116617720	116618264	Non-differential	Glu	H3K9me3
chr2	116623753	116626059	Non-differential	Glu	H3K9me3
chr2	116635322	116636434	Non-differential	Glu	H3K9me3
chr2	116636878	116638645	Non-differential	Glu	H3K9me3
chr2	116653997	116662032	Non-differential	Glu	H3K9me3
chr2	116663779	116664307	Non-differential	Glu	H3K9me3
chr2	116687279	116690185	Non-differential	Glu	H3K9me3
chr2	116722108	116723268	Non-differential	Glu	H3K9me3
chr2	116735078	116736692	Gradual_Open	Glu	H3K9me3
chr2	116753614	116754993	Non-differential	Glu	H3K9me3
chr2	116771643	116772065	Non-differential	Glu	H3K9me3
chr2	116801164	116804187	Non-differential	Glu	H3K9me3
chr2	116828395	116829419	Non-differential	Glu	H3K9me3
chr2	116841618	116842493	Non-differential	Glu	H3K9me3
chr2	116856148	116860057	Non-differential	Glu	H3K9me3
chr2	116867455	116869182	Non-differential	Glu	H3K9me3
chr2	116872458	116874429	Non-differential	Glu	H3K9me3
chr2	116881491	116882719	Non-differential	Glu	H3K9me3
chr2	116885702	116886906	Non-differential	Glu	H3K9me3
chr2	116888789	116892182	Gradual_Open	Glu	H3K9me3
chr2	116893983	116903101	Non-differential	Glu	H3K9me3
chr2	116903323	116906102	Non-differential	Glu	H3K9me3
chr2	116928432	116929187	Non-differential	Glu	H3K9me3
chr2	116932698	116933096	Non-differential	Glu	H3K9me3
chr2	116933673	116934638	Non-differential	Glu	H3K9me3
chr2	116938005	116939315	Non-differential	Glu	H3K9me3
chr2	116944264	116945539	Non-differential	Glu	H3K9me3
chr2	116956125	116956492	Non-differential	Glu	H3K9me3
chr2	116966412	116967721	Non-differential	Glu	H3K9me3
chr2	116971445	116972993	Non-differential	Glu	H3K9me3
chr2	116973231	116974773	Gradual_Close	Glu	H3K9me3
chr2	116979283	116985430	Non-differential	Glu	H3K9me3
chr2	117000807	117003155	Gradual_Close	Glu	H3K9me3
chr2	117007004	117007977	Non-differential	Glu	H3K9me3
chr2	117020022	117024601	Non-differential	Glu	H3K9me3
chr2	117027242	117029268	Non-differential	Glu	H3K9me3
chr2	117031743	117036290	Non-differential	Glu	H3K9me3
chr2	117046955	117047485	Non-differential	Glu	H3K9me3
chr2	117050418	117050960	Non-differential	Glu	H3K9me3
chr2	117070578	117072519	Non-differential	Glu	H3K9me3
chr2	117107085	117110951	Non-differential	Glu	H3K9me3
chr2	117112546	117115376	Gradual_Open	Glu	H3K9me3
chr2	117118166	117120059	Non-differential	Glu	H3K9me3
chr2	117125886	117126440	Non-differential	Glu	H3K9me3
chr2	117130703	117132052	Non-differential	Glu	H3K9me3
chr2	117141827	117142501	Gradual_Open	Glu	H3K9me3
chr2	117144777	117147902	Non-differential	Glu	H3K9me3
chr2	117163012	117166068	Non-differential	Glu	H3K9me3
chr2	117167645	117168893	Gradual_Open	Glu	H3K9me3
chr2	117169797	117173474	Gradual_Open	Glu	H3K9me3
chr2	117178439	117179341	Non-differential	Glu	H3K9me3
chr2	117199673	117201833	Gradual_Open	Glu	H3K9me3
chr2	117214584	117215968	Non-differential	Glu	H3K9me3
chr2	117220214	117221988	Non-differential	Glu	H3K9me3
chr2	117224236	117225669	Non-differential	Glu	H3K9me3
chr2	117227350	117229049	Non-differential	Glu	H3K9me3
chr2	117229696	117230807	Non-differential	Glu	H3K9me3
chr2	117232771	117233219	Non-differential	Glu	H3K9me3
chr2	117235934	117237243	Non-differential	Glu	H3K9me3
chr2	117243947	117245376	Gradual_Close	Glu	H3K9me3
chr2	117249828	117251385	Non-differential	Glu	H3K9me3
chr2	117252195	117252537	Non-differential	Glu	H3K9me3
chr2	117259265	117263136	Non-differential	Glu	H3K9me3
chr2	117263694	117266112	Non-differential	Glu	H3K9me3
chr2	117267258	117268298	Gradual_Open	Glu	H3K9me3
chr2	117273895	117275581	Non-differential	Glu	H3K9me3
chr2	117285287	117286963	Non-differential	Glu	H3K9me3
chr2	117289086	117289820	Non-differential	Glu	H3K9me3
chr2	117294196	117294856	Gradual_Close	Glu	H3K9me3
chr2	117297097	117297551	Gradual_Close	Glu	H3K9me3
chr2	117298229	117299971	Gradual_Close	Glu	H3K9me3
chr2	117300067	117305894	Non-differential	Glu	H3K9me3
chr2	117321704	117322390	Non-differential	Glu	H3K9me3
chr2	117334698	117337484	Non-differential	Glu	H3K9me3
chr2	117343734	117344218	Non-differential	Glu	H3K9me3
chr2	117344857	117346358	Non-differential	Glu	H3K9me3
chr2	117351000	117352005	Non-differential	Glu	H3K9me3
chr2	117357216	117358613	Non-differential	Glu	H3K9me3
chr2	117362556	117363570	Non-differential	Glu	H3K9me3
chr2	117365433	117371756	Non-differential	Glu	H3K9me3
chr2	117385141	117387890	Non-differential	Glu	H3K9me3
chr2	117388480	117389548	Non-differential	Glu	H3K9me3
chr2	117392442	117392904	Non-differential	Glu	H3K9me3
chr2	117393321	117393671	Non-differential	Glu	H3K9me3
chr2	117404757	117406725	Non-differential	Glu	H3K9me3
chr2	117407251	117408256	Non-differential	Glu	H3K9me3
chr2	117414011	117415742	Non-differential	Glu	H3K9me3
chr2	117419753	117420952	Non-differential	Glu	H3K9me3
chr2	117423730	117425106	Non-differential	Glu	H3K9me3
chr2	117435449	117436194	Non-differential	Glu	H3K9me3
chr2	117442779	117447296	Non-differential	Glu	H3K9me3
chr2	117453849	117456165	Non-differential	Glu	H3K9me3
chr2	117456538	117457709	Non-differential	Glu	H3K9me3
chr2	117462321	117462627	Non-differential	Glu	H3K9me3
chr2	117462697	117467559	Non-differential	Glu	H3K9me3
chr2	117468066	117469064	Gradual_Close	Glu	H3K9me3
chr2	117474055	117474829	Non-differential	Glu	H3K9me3
chr2	117476464	117479614	Non-differential	Glu	H3K9me3
chr2	117481459	117482588	Non-differential	Glu	H3K9me3
chr2	117489028	117489500	Non-differential	Glu	H3K9me3
chr2	117495865	117498542	Gradual_Open	Glu	H3K9me3
chr2	117499388	117500250	Gradual_Open	Glu	H3K9me3
chr2	117503876	117505167	Non-differential	Glu	H3K9me3
chr2	117507824	117508886	Gradual_Open	Glu	H3K9me3
chr2	117532192	117535476	Non-differential	Glu	H3K9me3
chr2	117540705	117543340	Non-differential	Glu	H3K9me3
chr2	117564407	117566817	Non-differential	Glu	H3K9me3
chr2	117568132	117572733	Non-differential	Glu	H3K9me3
chr2	117574370	117575381	Gradual_Close	Glu	H3K9me3
chr2	117578867	117579715	Non-differential	Glu	H3K9me3
chr2	117585107	117586545	Non-differential	Glu	H3K9me3
chr2	117589907	117592433	Non-differential	Glu	H3K9me3
chr2	117605067	117605779	Non-differential	Glu	H3K9me3
chr2	117606818	117607514	Non-differential	Glu	H3K9me3
chr2	117613297	117613879	Non-differential	Glu	H3K9me3
chr2	117623276	117623460	Non-differential	Glu	H3K9me3
chr2	117632797	117634844	Non-differential	Glu	H3K9me3
chr2	117635545	117639583	Gradual_Open	Glu	H3K9me3
chr2	117641050	117641375	Non-differential	Glu	H3K9me3
chr2	117655315	117655735	Non-differential	Glu	H3K9me3
chr2	117658662	117659531	Non-differential	Glu	H3K9me3
chr2	117669797	117672799	Gradual_Close	Glu	H3K9me3
chr2	117681068	117681983	Non-differential	Glu	H3K9me3
chr2	117685763	117686914	Non-differential	Glu	H3K9me3
chr2	117687700	117688236	Non-differential	Glu	H3K9me3
chr2	117689023	117690040	Non-differential	Glu	H3K9me3
chr2	117711280	117712595	Gradual_Open	Glu	H3K9me3
chr2	117718645	117719219	Gradual_Close	Glu	H3K9me3
chr2	117722945	117723680	Non-differential	Glu	H3K9me3
chr2	117730564	117733504	Gradual_Close	Glu	H3K9me3
chr2	117742625	117744275	Non-differential	Glu	H3K9me3
chr2	117748568	117749151	Non-differential	Glu	H3K9me3
chr2	117753328	117755481	Non-differential	Glu	H3K9me3
chr2	117760807	117761103	Non-differential	Glu	H3K9me3
chr2	117761723	117762458	Non-differential	Glu	H3K9me3
chr2	117789547	117790375	Non-differential	Glu	H3K9me3
chr2	117791268	117791830	Non-differential	Glu	H3K9me3
chr2	117801298	117801947	Non-differential	Glu	H3K9me3
chr2	117802985	117803656	Non-differential	Glu	H3K9me3
chr2	117859279	117861115	Non-differential	Glu	H3K9me3
chr2	117862433	117863588	Non-differential	Glu	H3K9me3
chr2	117866505	117869474	Non-differential	Glu	H3K9me3
chr2	117877661	117879944	Non-differential	Glu	H3K9me3
chr2	117881897	117882377	Non-differential	Glu	H3K9me3
chr2	117882725	117884627	Non-differential	Glu	H3K9me3
chr2	117890473	117895256	Non-differential	Glu	H3K9me3
chr2	117895842	117897751	Non-differential	Glu	H3K9me3
chr2	117901914	117904011	Non-differential	Glu	H3K9me3
chr2	117904298	117905324	Gradual_Open	Glu	H3K9me3
chr2	117906197	117906989	Non-differential	Glu	H3K9me3
chr2	117912693	117913255	Non-differential	Glu	H3K9me3
chr2	118017086	118017267	Non-differential	Glu	H3K9me3
chr2	118033773	118038454	Gradual_Open	Glu	H3K9me3
chr2	118039248	118043953	Gradual_Open	Glu	H3K9me3
chr2	118057387	118058494	Fast_Open	Glu	H3K9me3
chr2	118068794	118069395	Non-differential	Glu	H3K9me3
chr2	118129606	118130569	Gradual_Open	Glu	H3K9me3
chr2	118157666	118158444	Non-differential	Glu	H3K9me3
chr2	118158720	118159474	Non-differential	Glu	H3K9me3
chr2	118162376	118163441	Gradual_Open	Glu	H3K9me3
chr2	118163967	118166195	Non-differential	Glu	H3K9me3
chr2	118170203	118171326	Non-differential	Glu	H3K9me3
chr2	118171896	118172984	Non-differential	Glu	H3K9me3
chr2	118200268	118201955	Non-differential	Glu	H3K9me3
chr2	118202999	118205709	Non-differential	Glu	H3K9me3
chr2	118207658	118208311	Non-differential	Glu	H3K9me3
chr2	118209017	118209912	Non-differential	Glu	H3K9me3
chr2	118213019	118215925	Non-differential	Glu	H3K9me3
chr2	118218648	118221039	Gradual_Open	Glu	H3K9me3
chr2	118224955	118225459	Non-differential	Glu	H3K9me3
chr2	118226246	118226998	Non-differential	Glu	H3K9me3
chr2	118229174	118230199	Non-differential	Glu	H3K9me3
chr2	118231387	118233333	Non-differential	Glu	H3K9me3
chr2	118233623	118234839	Non-differential	Glu	H3K9me3
chr2	118235054	118237730	Non-differential	Glu	H3K9me3
chr2	118238809	118241860	Non-differential	Glu	H3K9me3
chr2	118255440	118263212	Non-differential	Glu	H3K9me3
chr2	118295669	118299222	Non-differential	Glu	H3K9me3
chr2	118323834	118325015	Non-differential	Glu	H3K9me3
chr2	118326653	118329487	Non-differential	Glu	H3K9me3
chr2	118337252	118341394	Non-differential	Glu	H3K9me3
chr2	118347745	118350426	Non-differential	Glu	H3K9me3
chr2	118355741	118356109	Non-differential	Glu	H3K9me3
chr2	118356855	118359948	Non-differential	Glu	H3K9me3
chr2	118361245	118363102	Non-differential	Glu	H3K9me3
chr2	118366783	118367186	Non-differential	Glu	H3K9me3
chr2	118376326	118377439	Fast_Close	Glu	H3K9me3
chr2	118381261	118384381	Non-differential	Glu	H3K9me3
chr2	118385067	118386478	Non-differential	Glu	H3K9me3
chr2	118388858	118391376	Non-differential	Glu	H3K9me3
chr2	118391692	118393027	Non-differential	Glu	H3K9me3
chr2	118394877	118395542	Non-differential	Glu	H3K9me3
chr2	118396934	118401998	Non-differential	Glu	H3K9me3
chr2	118402472	118403706	Transient	Glu	H3K9me3
chr2	118403839	118405758	Gradual_Open	Glu	H3K9me3
chr2	118406347	118408732	Non-differential	Glu	H3K9me3
chr2	118410943	118412261	Non-differential	Glu	H3K9me3
chr2	118414214	118414640	Non-differential	Glu	H3K9me3
chr2	118415853	118418713	Non-differential	Glu	H3K9me3
chr2	118419050	118419986	Non-differential	Glu	H3K9me3
chr2	118420667	118422561	Non-differential	Glu	H3K9me3
chr2	118423819	118425142	Non-differential	Glu	H3K9me3
chr2	118426791	118428949	Non-differential	Glu	H3K9me3
chr2	118435624	118436119	Non-differential	Glu	H3K9me3
chr2	118437148	118438321	Gradual_Open	Glu	H3K9me3
chr2	118439420	118440470	Non-differential	Glu	H3K9me3
chr2	118441296	118442343	Non-differential	Glu	H3K9me3
chr2	118442677	118443260	Non-differential	Glu	H3K9me3
chr2	118444883	118445747	Fast_Open	Glu	H3K9me3
chr2	118450878	118452395	Non-differential	Glu	H3K9me3
chr2	118459979	118460984	Non-differential	Glu	H3K9me3
chr2	118481882	118485377	Non-differential	Glu	H3K9me3
chr2	118487972	118488592	Non-differential	Glu	H3K9me3
chr2	118489843	118493600	Non-differential	Glu	H3K9me3
chr2	118495078	118497587	Gradual_Open	Glu	H3K9me3
chr2	118503804	118505067	Non-differential	Glu	H3K9me3
chr2	118509095	118510352	Gradual_Open	Glu	H3K9me3
chr2	118512129	118512857	Gradual_Open	Glu	H3K9me3
chr2	118513659	118515148	Non-differential	Glu	H3K9me3
chr2	118518237	118524499	Fast_Open	Glu	H3K9me3
chr2	118526200	118526667	Non-differential	Glu	H3K9me3
chr2	118527192	118528720	Fast_Open	Glu	H3K9me3
chr2	118530046	118531679	Gradual_Open	Glu	H3K9me3
chr2	118534970	118536817	Non-differential	Glu	H3K9me3
chr2	118542256	118544862	Non-differential	Glu	H3K9me3
chr2	118550729	118551401	Non-differential	Glu	H3K9me3
chr2	118551454	118552479	Non-differential	Glu	H3K9me3
chr2	118553048	118554837	Gradual_Open	Glu	H3K9me3
chr2	118555202	118556154	Non-differential	Glu	H3K9me3
chr2	118559837	118560647	Non-differential	Glu	H3K9me3
chr2	118573678	118574754	Non-differential	Glu	H3K9me3
chr2	118580511	118583547	Non-differential	Glu	H3K9me3
chr2	118586905	118587668	Non-differential	Glu	H3K9me3
chr2	118591147	118604140	Non-differential	Glu	H3K9me3
chr2	118608852	118611156	Non-differential	Glu	H3K9me3
chr2	118616405	118617013	Non-differential	Glu	H3K9me3
chr2	118625327	118625863	Non-differential	Glu	H3K9me3
chr2	118626770	118628227	Non-differential	Glu	H3K9me3
chr2	118635811	118639246	Non-differential	Glu	H3K9me3
chr2	118639364	118639991	Non-differential	Glu	H3K9me3
chr2	118640572	118641213	Non-differential	Glu	H3K9me3
chr2	118641410	118643675	Non-differential	Glu	H3K9me3
chr2	118644306	118644740	Non-differential	Glu	H3K9me3
chr2	118649814	118659681	Non-differential	Glu	H3K9me3
chr2	118661293	118662916	Non-differential	Glu	H3K9me3
chr2	118663272	118666292	Non-differential	Glu	H3K9me3
chr2	118672296	118673670	Non-differential	Glu	H3K9me3
chr2	118674288	118677863	Non-differential	Glu	H3K9me3
chr2	118690154	118693808	Non-differential	Glu	H3K9me3
chr2	118698162	118701890	Non-differential	Glu	H3K9me3
chr2	118703578	118704097	Non-differential	Glu	H3K9me3
chr2	118707347	118708822	Non-differential	Glu	H3K9me3
chr2	118710029	118711637	Fast_Close	Glu	H3K9me3
chr2	118716598	118717336	Gradual_Close	Glu	H3K9me3
chr2	118720168	118721097	Non-differential	Glu	H3K9me3
chr2	118721655	118721889	Non-differential	Glu	H3K9me3
chr2	118725914	118729221	Non-differential	Glu	H3K9me3
chr2	118729835	118731074	Non-differential	Glu	H3K9me3
chr2	118731924	118735522	Non-differential	Glu	H3K9me3
chr2	118737906	118738758	Non-differential	Glu	H3K9me3
chr2	118741046	118741629	Non-differential	Glu	H3K9me3
chr2	118743171	118748285	Non-differential	Glu	H3K9me3
chr2	118749616	118750229	Non-differential	Glu	H3K9me3
chr2	118756914	118760688	Non-differential	Glu	H3K9me3
chr2	118769808	118772282	Gradual_Close	Glu	H3K9me3
chr2	118776521	118777188	Non-differential	Glu	H3K9me3
chr2	118778659	118779525	Gradual_Close	Glu	H3K9me3
chr2	118792105	118797866	Non-differential	Glu	H3K9me3
chr2	118800539	118801673	Non-differential	Glu	H3K9me3
chr2	118802846	118803464	Non-differential	Glu	H3K9me3
chr2	118805943	118806388	Non-differential	Glu	H3K9me3
chr2	118823646	118824358	Gradual_Close	Glu	H3K9me3
chr2	118829695	118830689	Non-differential	Glu	H3K9me3
chr2	118831784	118834537	Non-differential	Glu	H3K9me3
chr2	118837356	118842784	Non-differential	Glu	H3K9me3
chr2	118843079	118844446	Gradual_Close	Glu	H3K9me3
chr2	118844684	118845356	Non-differential	Glu	H3K9me3
chr2	118845513	118846231	Non-differential	Glu	H3K9me3
chr2	118848457	118854696	Gradual_Open	Glu	H3K9me3
chr2	118871402	118872052	Gradual_Close	Glu	H3K9me3
chr2	118873925	118874614	Non-differential	Glu	H3K9me3
chr2	118875298	118877862	Fast_Close	Glu	H3K9me3
chr2	118878365	118879158	Gradual_Close	Glu	H3K9me3
chr2	118886988	118893783	Non-differential	Glu	H3K9me3
chr2	118894390	118895713	Non-differential	Glu	H3K9me3
chr2	118901750	118902779	Non-differential	Glu	H3K9me3
chr2	118906059	118909695	Gradual_Close	Glu	H3K9me3
chr2	118910266	118911795	Non-differential	Glu	H3K9me3
chr2	118913773	118915899	Non-differential	Glu	H3K9me3
chr2	118917271	118920471	Non-differential	Glu	H3K9me3
chr2	118926564	118927843	Non-differential	Glu	H3K9me3
chr2	118928688	118939181	Non-differential	Glu	H3K9me3
chr2	118940748	118941127	Non-differential	Glu	H3K9me3
chr2	118941488	118942391	Non-differential	Glu	H3K9me3
chr2	118947309	118947644	Non-differential	Glu	H3K9me3
chr2	118948146	118949886	Non-differential	Glu	H3K9me3
chr2	118954264	118962952	Non-differential	Glu	H3K9me3
chr2	118973638	118974648	Gradual_Close	Glu	H3K9me3
chr2	118975535	118978525	Non-differential	Glu	H3K9me3
chr2	118979307	118979788	Non-differential	Glu	H3K9me3
chr2	118984103	118985362	Non-differential	Glu	H3K9me3
chr2	118987563	118989241	Non-differential	Glu	H3K9me3
chr2	118993464	118995311	Non-differential	Glu	H3K9me3
chr2	119003220	119005351	Non-differential	Glu	H3K9me3
chr2	119007511	119008480	Non-differential	Glu	H3K9me3
chr2	119020762	119021227	Non-differential	Glu	H3K9me3
chr2	119022308	119023012	Non-differential	Glu	H3K9me3
chr2	119027901	119028730	Non-differential	Glu	H3K9me3
chr2	119029442	119032492	Non-differential	Glu	H3K9me3
chr2	119034394	119037570	Non-differential	Glu	H3K9me3
chr2	119040978	119041552	Non-differential	Glu	H3K9me3
chr2	119042430	119045306	Non-differential	Glu	H3K9me3
chr2	119046361	119047157	Non-differential	Glu	H3K9me3
chr2	119055177	119058025	Non-differential	Glu	H3K9me3
chr2	119062780	119064371	Non-differential	Glu	H3K9me3
chr2	119069261	119070393	Non-differential	Glu	H3K9me3
chr2	119076323	119077454	Non-differential	Glu	H3K9me3
chr2	119081076	119083660	Non-differential	Glu	H3K9me3
chr2	119090671	119091271	Non-differential	Glu	H3K9me3
chr2	119093494	119094372	Non-differential	Glu	H3K9me3
chr2	119095777	119098239	Non-differential	Glu	H3K9me3
chr2	119101446	119106173	Non-differential	Glu	H3K9me3
chr2	119110369	119112578	Gradual_Open	Glu	H3K9me3
chr2	119133307	119134796	Non-differential	Glu	H3K9me3
chr2	119244978	119247233	Non-differential	Glu	H3K9me3
chr2	119270018	119271250	Non-differential	Glu	H3K9me3
chr2	119373484	119374506	Non-differential	Glu	H3K9me3
chr2	119400748	119401022	Gradual_Close	Glu	H3K9me3
chr2	119405266	119405945	Non-differential	Glu	H3K9me3
chr2	119410110	119412861	Gradual_Open	Glu	H3K9me3
chr2	119413133	119416259	Non-differential	Glu	H3K9me3
chr2	119419894	119420104	Non-differential	Glu	H3K9me3
chr2	119420744	119423207	Non-differential	Glu	H3K9me3
chr2	119424241	119424888	Non-differential	Glu	H3K9me3
chr2	119455077	119456913	Gradual_Close	Glu	H3K9me3
chr2	119479593	119479856	Non-differential	Glu	H3K9me3
chr2	119498187	119500767	Non-differential	Glu	H3K9me3
chr2	119501762	119502963	Non-differential	Glu	H3K9me3
chr2	119503254	119503725	Non-differential	Glu	H3K9me3
chr2	119504162	119504828	Gradual_Open	Glu	H3K9me3
chr2	119507883	119508312	Non-differential	Glu	H3K9me3
chr2	119515113	119516879	Non-differential	Glu	H3K9me3
chr2	119517548	119519290	Non-differential	Glu	H3K9me3
chr2	119519953	119521114	Gradual_Open	Glu	H3K9me3
chr2	119522024	119522854	Non-differential	Glu	H3K9me3
chr2	119530048	119537228	Non-differential	Glu	H3K9me3
chr2	119568443	119570306	Gradual_Close	Glu	H3K9me3
chr2	119583898	119585041	Gradual_Close	Glu	H3K9me3
chr2	119613088	119615205	Gradual_Close	Glu	H3K9me3
chr2	119625441	119626507	Non-differential	Glu	H3K9me3
chr2	119634632	119635597	Non-differential	Glu	H3K9me3
chr2	119648820	119650354	Fast_Close	Glu	H3K9me3
chr2	119705251	119705544	Non-differential	Glu	H3K9me3
chr2	120045447	120046000	Non-differential	Glu	H3K9me3
chr2	120055454	120056505	Non-differential	Glu	H3K9me3
chr2	120118554	120119095	Non-differential	Glu	H3K9me3
chr2	120134452	120134925	Gradual_Close	Glu	H3K9me3
chr2	120149277	120150642	Non-differential	Glu	H3K9me3
chr2	120151499	120152667	Non-differential	Glu	H3K9me3
chr2	120155077	120156916	Non-differential	Glu	H3K9me3
chr2	120169317	120170443	Non-differential	Glu	H3K9me3
chr2	120191668	120192591	Gradual_Close	Glu	H3K9me3
chr2	120243298	120244609	Non-differential	Glu	H3K9me3
chr2	120260504	120260793	Gradual_Close	Glu	H3K9me3
chr2	120333524	120334736	Gradual_Open	Glu	H3K9me3
chr2	120365952	120366306	Non-differential	Glu	H3K9me3
chr2	120368935	120372399	Gradual_Open	Glu	H3K9me3
chr2	120392842	120393649	Non-differential	Glu	H3K9me3
chr2	120402563	120403014	Non-differential	Glu	H3K9me3
chr2	120407998	120413659	Non-differential	Glu	H3K9me3
chr2	120423364	120425249	Non-differential	Glu	H3K9me3
chr2	120425948	120427783	Non-differential	Glu	H3K9me3
chr2	120455837	120461823	Gradual_Open	Glu	H3K9me3
chr2	120471322	120473666	Gradual_Open	Glu	H3K9me3
chr2	120485284	120486342	Gradual_Open	Glu	H3K9me3
chr2	120487771	120488746	Gradual_Close	Glu	H3K9me3
chr2	120529257	120530177	Non-differential	Glu	H3K9me3
chr2	120536307	120537388	Non-differential	Glu	H3K9me3
chr2	120582316	120583440	Gradual_Open	Glu	H3K9me3
chr2	120585364	120587082	Non-differential	Glu	H3K9me3
chr2	120598573	120600162	Gradual_Close	Glu	H3K9me3
chr2	120608733	120609856	Non-differential	Glu	H3K9me3
chr2	120620544	120624263	Non-differential	Glu	H3K9me3
chr2	120626441	120627712	Non-differential	Glu	H3K9me3
chr2	120627894	120628718	Non-differential	Glu	H3K9me3
chr2	120637124	120637615	Non-differential	Glu	H3K9me3
chr2	120640748	120641762	Gradual_Open	Glu	H3K9me3
chr2	120648640	120652866	Non-differential	Glu	H3K9me3
chr2	120653077	120654396	Non-differential	Glu	H3K9me3
chr2	120657986	120659435	Gradual_Open	Glu	H3K9me3
chr2	120663660	120669035	Non-differential	Glu	H3K9me3
chr2	120675639	120676025	Non-differential	Glu	H3K9me3
chr2	120686926	120687425	Non-differential	Glu	H3K9me3
chr2	120699097	120699544	Non-differential	Glu	H3K9me3
chr2	120724235	120725164	Non-differential	Glu	H3K9me3
chr2	120725669	120726843	Non-differential	Glu	H3K9me3
chr2	120743730	120744417	Non-differential	Glu	H3K9me3
chr2	120748473	120749546	Non-differential	Glu	H3K9me3
chr2	120756400	120757647	Non-differential	Glu	H3K9me3
chr2	120838871	120839094	Non-differential	Glu	H3K9me3
chr2	120848145	120850824	Non-differential	Glu	H3K9me3
chr2	120930433	120931887	Non-differential	Glu	H3K9me3
chr2	120946073	120946407	Non-differential	Glu	H3K9me3
chr2	120975117	120976202	Non-differential	Glu	H3K9me3
chr2	120979673	120981937	Gradual_Open	Glu	H3K9me3
chr2	120997403	120998506	Non-differential	Glu	H3K9me3
chr2	120999762	121003150	Gradual_Open	Glu	H3K9me3
chr2	121003154	121005725	Fast_Open	Glu	H3K9me3
chr2	121006792	121009589	Non-differential	Glu	H3K9me3
chr2	121010316	121012451	Non-differential	Glu	H3K9me3
chr2	121013935	121016507	Non-differential	Glu	H3K9me3
chr2	121023924	121024503	Non-differential	Glu	H3K9me3
chr2	121025159	121030850	Non-differential	Glu	H3K9me3
chr2	121043046	121044327	Non-differential	Glu	H3K9me3
chr2	121049954	121050932	Non-differential	Glu	H3K9me3
chr2	121053704	121054526	Non-differential	Glu	H3K9me3
chr2	121055065	121055708	Non-differential	Glu	H3K9me3
chr2	121091964	121092607	Gradual_Close	Glu	H3K9me3
chr2	121110620	121112798	Non-differential	Glu	H3K9me3
chr2	121119911	121120568	Gradual_Close	Glu	H3K9me3
chr2	121139602	121141023	Non-differential	Glu	H3K9me3
chr2	121143489	121146225	Non-differential	Glu	H3K9me3
chr2	121155922	121163489	Gradual_Open	Glu	H3K9me3
chr2	121164022	121165368	Gradual_Open	Glu	H3K9me3
chr2	121169805	121172765	Non-differential	Glu	H3K9me3
chr2	121178752	121179321	Non-differential	Glu	H3K9me3
chr2	121179831	121183541	Gradual_Open	Glu	H3K9me3
chr2	121215560	121216989	Gradual_Open	Glu	H3K9me3
chr2	121221099	121224543	Non-differential	Glu	H3K9me3
chr2	121244250	121244948	Non-differential	Glu	H3K9me3
chr2	121248552	121249044	Non-differential	Glu	H3K9me3
chr2	121252579	121254538	Non-differential	Glu	H3K9me3
chr2	121272862	121273317	Non-differential	Glu	H3K9me3
chr2	121295293	121296660	Non-differential	Glu	H3K9me3
chr2	121300880	121301311	Non-differential	Glu	H3K9me3
chr2	121308301	121309420	Gradual_Close	Glu	H3K9me3
chr2	121311759	121313014	Non-differential	Glu	H3K9me3
chr2	121672054	121673349	Fast_Close	Glu	H3K9me3
chr2	121682296	121683348	Fast_Open	Glu	H3K9me3
chr2	121788345	121789901	Fast_Close	Glu	H3K9me3
chr2	121800228	121804564	Non-differential	Glu	H3K9me3
chr2	121816966	121818241	Non-differential	Glu	H3K9me3
chr2	121821768	121823435	Non-differential	Glu	H3K9me3
chr2	121823595	121824445	Gradual_Close	Glu	H3K9me3
chr2	121841340	121842333	Gradual_Open	Glu	H3K9me3
chr2	121842738	121843532	Non-differential	Glu	H3K9me3
chr2	121844034	121844593	Non-differential	Glu	H3K9me3
chr2	121853637	121855862	Fast_Open	Glu	H3K9me3
chr2	121858452	121859339	Non-differential	Glu	H3K9me3
chr2	121859871	121860790	Non-differential	Glu	H3K9me3
chr2	121862746	121864494	Gradual_Open	Glu	H3K9me3
chr2	121878197	121879998	Non-differential	Glu	H3K9me3
chr2	121881096	121882071	Non-differential	Glu	H3K9me3
chr2	121907183	121907515	Gradual_Close	Glu	H3K9me3
chr2	121912349	121913190	Gradual_Close	Glu	H3K9me3
chr2	121915530	121916216	Gradual_Close	Glu	H3K9me3
chr2	121919211	121922132	Non-differential	Glu	H3K9me3
chr2	121923174	121923932	Non-differential	Glu	H3K9me3
chr2	121927388	121928294	Non-differential	Glu	H3K9me3
chr2	121952846	121955329	Gradual_Close	Glu	H3K9me3
chr2	121978730	121979520	Non-differential	Glu	H3K9me3
chr2	121983225	121984433	Non-differential	Glu	H3K9me3
chr2	121988748	121989698	Gradual_Close	Glu	H3K9me3
chr2	121994066	121997322	Non-differential	Glu	H3K9me3
chr2	122001903	122002577	Non-differential	Glu	H3K9me3
chr2	122012145	122012641	Non-differential	Glu	H3K9me3
chr2	122030142	122030956	Gradual_Close	Glu	H3K9me3
chr2	122039788	122042130	Non-differential	Glu	H3K9me3
chr2	122053116	122055319	Non-differential	Glu	H3K9me3
chr2	122057572	122058339	Non-differential	Glu	H3K9me3
chr2	122087049	122091382	Non-differential	Glu	H3K9me3
chr2	122104280	122105326	Non-differential	Glu	H3K9me3
chr2	122109134	122110334	Non-differential	Glu	H3K9me3
chr2	122119104	122132125	Non-differential	Glu	H3K9me3
chr2	122134863	122136219	Gradual_Close	Glu	H3K9me3
chr2	122179945	122181771	Non-differential	Glu	H3K9me3
chr2	122195369	122196712	Non-differential	Glu	H3K9me3
chr2	122199241	122199756	Gradual_Close	Glu	H3K9me3
chr2	122201218	122202482	Non-differential	Glu	H3K9me3
chr2	122214322	122215681	Non-differential	Glu	H3K9me3
chr2	122238765	122239813	Non-differential	Glu	H3K9me3
chr2	122241639	122242637	Gradual_Close	Glu	H3K9me3
chr2	122249852	122250329	Gradual_Close	Glu	H3K9me3
chr2	122252582	122254337	Non-differential	Glu	H3K9me3
chr2	122276159	122277382	Non-differential	Glu	H3K9me3
chr2	122279746	122280407	Non-differential	Glu	H3K9me3
chr2	122286178	122287553	Gradual_Close	Glu	H3K9me3
chr2	122292976	122294304	Non-differential	Glu	H3K9me3
chr2	122295283	122296224	Non-differential	Glu	H3K9me3
chr2	122296831	122297994	Non-differential	Glu	H3K9me3
chr2	122300607	122303209	Non-differential	Glu	H3K9me3
chr2	122303724	122305468	Non-differential	Glu	H3K9me3
chr2	122306291	122306875	Non-differential	Glu	H3K9me3
chr2	122313111	122313344	Non-differential	Glu	H3K9me3
chr2	122317589	122318776	Non-differential	Glu	H3K9me3
chr2	122322243	122323118	Gradual_Open	Glu	H3K9me3
chr2	122324396	122324959	Non-differential	Glu	H3K9me3
chr2	122326317	122328415	Non-differential	Glu	H3K9me3
chr2	122333949	122335070	Non-differential	Glu	H3K9me3
chr2	122354405	122356676	Non-differential	Glu	H3K9me3
chr2	122358809	122359550	Non-differential	Glu	H3K9me3
chr2	122370834	122372009	Non-differential	Glu	H3K9me3
chr2	122372376	122374367	Non-differential	Glu	H3K9me3
chr2	122379894	122380711	Non-differential	Glu	H3K9me3
chr2	122382492	122383251	Non-differential	Glu	H3K9me3
chr2	122387456	122389869	Non-differential	Glu	H3K9me3
chr2	122405522	122406442	Non-differential	Glu	H3K9me3
chr2	122411129	122412955	Non-differential	Glu	H3K9me3
chr2	122415110	122416047	Gradual_Open	Glu	H3K9me3
chr2	122417678	122418846	Non-differential	Glu	H3K9me3
chr2	122423252	122423910	Non-differential	Glu	H3K9me3
chr2	122431353	122432306	Non-differential	Glu	H3K9me3
chr2	122435376	122436451	Non-differential	Glu	H3K9me3
chr2	122439754	122440546	Non-differential	Glu	H3K9me3
chr2	122442831	122443315	Non-differential	Glu	H3K9me3
chr2	122444395	122445296	Non-differential	Glu	H3K9me3
chr2	122445314	122449899	Non-differential	Glu	H3K9me3
chr2	122450000	122451650	Non-differential	Glu	H3K9me3
chr2	122453615	122456827	Non-differential	Glu	H3K9me3
chr2	122465919	122466347	Non-differential	Glu	H3K9me3
chr2	122474369	122474902	Non-differential	Glu	H3K9me3
chr2	122489270	122490425	Non-differential	Glu	H3K9me3
chr2	122490601	122491368	Non-differential	Glu	H3K9me3
chr2	122492849	122494516	Non-differential	Glu	H3K9me3
chr2	122494841	122496424	Non-differential	Glu	H3K9me3
chr2	122497595	122498850	Non-differential	Glu	H3K9me3
chr2	122519526	122520422	Non-differential	Glu	H3K9me3
chr2	122551382	122552779	Gradual_Close	Glu	H3K9me3
chr2	122558979	122560932	Non-differential	Glu	H3K9me3
chr2	122574369	122575117	Non-differential	Glu	H3K9me3
chr2	122575782	122576233	Non-differential	Glu	H3K9me3
chr2	122578795	122579446	Fast_Open	Glu	H3K9me3
chr2	122586101	122589566	Non-differential	Glu	H3K9me3
chr2	122601601	122603079	Non-differential	Glu	H3K9me3
chr2	122610951	122619397	Non-differential	Glu	H3K9me3
chr2	122629233	122630070	Non-differential	Glu	H3K9me3
chr2	122650154	122651649	Fast_Open	Glu	H3K9me3
chr2	122691004	122692199	Non-differential	Glu	H3K9me3
chr2	122694180	122695199	Non-differential	Glu	H3K9me3
chr2	122711558	122718900	Non-differential	Glu	H3K9me3
chr2	122720056	122721536	Non-differential	Glu	H3K9me3
chr2	122726385	122726717	Non-differential	Glu	H3K9me3
chr2	122737798	122738901	Non-differential	Glu	H3K9me3
chr2	122747698	122748614	Non-differential	Glu	H3K9me3
chr2	122754288	122755179	Non-differential	Glu	H3K9me3
chr2	122760274	122761346	Non-differential	Glu	H3K9me3
chr2	122762569	122763093	Non-differential	Glu	H3K9me3
chr2	122763245	122765432	Non-differential	Glu	H3K9me3
chr2	122766064	122768094	Non-differential	Glu	H3K9me3
chr2	122771810	122778158	Non-differential	Glu	H3K9me3
chr2	122779247	122780867	Non-differential	Glu	H3K9me3
chr2	122781355	122782120	Non-differential	Glu	H3K9me3
chr2	122783952	122784747	Non-differential	Glu	H3K9me3
chr2	122788954	122790108	Non-differential	Glu	H3K9me3
chr2	122792962	122794148	Non-differential	Glu	H3K9me3
chr2	122794496	122796517	Non-differential	Glu	H3K9me3
chr2	122798906	122799927	Non-differential	Glu	H3K9me3
chr2	122807324	122810039	Gradual_Close	Glu	H3K9me3
chr2	122810443	122814163	Non-differential	Glu	H3K9me3
chr2	122828151	122830647	Non-differential	Glu	H3K9me3
chr2	122836155	122838222	Non-differential	Glu	H3K9me3
chr2	122889553	122891694	Non-differential	Glu	H3K9me3
chr2	122895172	122898062	Non-differential	Glu	H3K9me3
chr2	122923203	122926740	Non-differential	Glu	H3K9me3
chr2	122930332	122931319	Non-differential	Glu	H3K9me3
chr2	122950702	122950967	Non-differential	Glu	H3K9me3
chr2	122965326	122967167	Non-differential	Glu	H3K9me3
chr2	122968256	122968971	Non-differential	Glu	H3K9me3
chr2	122975318	122976124	Non-differential	Glu	H3K9me3
chr2	122978704	122980078	Non-differential	Glu	H3K9me3
chr2	122989343	122991815	Non-differential	Glu	H3K9me3
chr2	122993212	122994227	Non-differential	Glu	H3K9me3
chr2	122994727	122996426	Non-differential	Glu	H3K9me3
chr2	122999212	123000265	Non-differential	Glu	H3K9me3
chr2	123002246	123008186	Non-differential	Glu	H3K9me3
chr2	123008357	123010159	Gradual_Open	Glu	H3K9me3
chr2	123019618	123020314	Non-differential	Glu	H3K9me3
chr2	123020853	123024324	Non-differential	Glu	H3K9me3
chr2	123032314	123034499	Non-differential	Glu	H3K9me3
chr2	123035441	123036907	Non-differential	Glu	H3K9me3
chr2	123038158	123039809	Non-differential	Glu	H3K9me3
chr2	123045885	123047458	Non-differential	Glu	H3K9me3
chr2	123052883	123053951	Non-differential	Glu	H3K9me3
chr2	123055028	123057306	Non-differential	Glu	H3K9me3
chr2	123063712	123066081	Non-differential	Glu	H3K9me3
chr2	123067281	123067795	Non-differential	Glu	H3K9me3
chr2	123074650	123075042	Non-differential	Glu	H3K9me3
chr2	123079350	123081015	Non-differential	Glu	H3K9me3
chr2	123081369	123081785	Non-differential	Glu	H3K9me3
chr2	123095181	123096160	Non-differential	Glu	H3K9me3
chr2	123105798	123108947	Non-differential	Glu	H3K9me3
chr2	123111761	123114436	Non-differential	Glu	H3K9me3
chr2	123131142	123132880	Non-differential	Glu	H3K9me3
chr2	123140588	123141210	Non-differential	Glu	H3K9me3
chr2	123141810	123142448	Non-differential	Glu	H3K9me3
chr2	123151156	123151537	Non-differential	Glu	H3K9me3
chr2	123160577	123160812	Non-differential	Glu	H3K9me3
chr2	123166523	123170286	Non-differential	Glu	H3K9me3
chr2	123171897	123172577	Non-differential	Glu	H3K9me3
chr2	123179429	123184028	Non-differential	Glu	H3K9me3
chr2	123201606	123203441	Non-differential	Glu	H3K9me3
chr2	123218242	123221138	Non-differential	Glu	H3K9me3
chr2	123221298	123225071	Non-differential	Glu	H3K9me3
chr2	123226593	123232524	Non-differential	Glu	H3K9me3
chr2	123233281	123234327	Non-differential	Glu	H3K9me3
chr2	123237857	123239786	Non-differential	Glu	H3K9me3
chr2	123241773	123243223	Non-differential	Glu	H3K9me3
chr2	123244496	123247678	Non-differential	Glu	H3K9me3
chr2	123248427	123250406	Non-differential	Glu	H3K9me3
chr2	123253236	123254490	Non-differential	Glu	H3K9me3
chr2	123255794	123256518	Non-differential	Glu	H3K9me3
chr2	123267529	123268428	Non-differential	Glu	H3K9me3
chr2	123276550	123277503	Non-differential	Glu	H3K9me3
chr2	123285044	123285903	Non-differential	Glu	H3K9me3
chr2	123309108	123309580	Non-differential	Glu	H3K9me3
chr2	123310384	123312541	Gradual_Open	Glu	H3K9me3
chr2	123313788	123315363	Non-differential	Glu	H3K9me3
chr2	123323704	123326168	Non-differential	Glu	H3K9me3
chr2	123326903	123328173	Non-differential	Glu	H3K9me3
chr2	123332325	123339467	Non-differential	Glu	H3K9me3
chr2	123354680	123356386	Non-differential	Glu	H3K9me3
chr2	123371247	123372083	Non-differential	Glu	H3K9me3
chr2	123373070	123373903	Non-differential	Glu	H3K9me3
chr2	123375929	123377562	Non-differential	Glu	H3K9me3
chr2	123380041	123382972	Non-differential	Glu	H3K9me3
chr2	123384925	123388430	Non-differential	Glu	H3K9me3
chr2	123390050	123393020	Non-differential	Glu	H3K9me3
chr2	123409305	123409854	Non-differential	Glu	H3K9me3
chr2	123413408	123413846	Non-differential	Glu	H3K9me3
chr2	123414201	123415508	Gradual_Open	Glu	H3K9me3
chr2	123418081	123419485	Gradual_Open	Glu	H3K9me3
chr2	123419612	123420211	Non-differential	Glu	H3K9me3
chr2	123435067	123436281	Non-differential	Glu	H3K9me3
chr2	123441733	123442531	Non-differential	Glu	H3K9me3
chr2	123443717	123444663	Non-differential	Glu	H3K9me3
chr2	123445119	123446489	Non-differential	Glu	H3K9me3
chr2	123453421	123454137	Non-differential	Glu	H3K9me3
chr2	123472013	123472750	Non-differential	Glu	H3K9me3
chr2	123478172	123479434	Non-differential	Glu	H3K9me3
chr2	123483477	123484334	Non-differential	Glu	H3K9me3
chr2	123487426	123488317	Non-differential	Glu	H3K9me3
chr2	123493268	123496052	Non-differential	Glu	H3K9me3
chr2	123496667	123500708	Non-differential	Glu	H3K9me3
chr2	123506032	123506792	Non-differential	Glu	H3K9me3
chr2	123523690	123525106	Non-differential	Glu	H3K9me3
chr2	123526248	123527666	Non-differential	Glu	H3K9me3
chr2	123530812	123531998	Gradual_Open	Glu	H3K9me3
chr2	123534535	123535239	Non-differential	Glu	H3K9me3
chr2	123537135	123538167	Non-differential	Glu	H3K9me3
chr2	123541447	123542373	Non-differential	Glu	H3K9me3
chr2	123542778	123544235	Non-differential	Glu	H3K9me3
chr2	123552309	123553271	Non-differential	Glu	H3K9me3
chr2	123557647	123559812	Non-differential	Glu	H3K9me3
chr2	123560230	123561510	Gradual_Close	Glu	H3K9me3
chr2	123575928	123576440	Non-differential	Glu	H3K9me3
chr2	123579385	123580634	Non-differential	Glu	H3K9me3
chr2	123584668	123584966	Non-differential	Glu	H3K9me3
chr2	123589873	123592820	Non-differential	Glu	H3K9me3
chr2	123593689	123596397	Non-differential	Glu	H3K9me3
chr2	123597766	123598230	Non-differential	Glu	H3K9me3
chr2	123599770	123600962	Non-differential	Glu	H3K9me3
chr2	123601528	123602158	Non-differential	Glu	H3K9me3
chr2	123606090	123607259	Non-differential	Glu	H3K9me3
chr2	123611171	123613030	Non-differential	Glu	H3K9me3
chr2	123615313	123616046	Non-differential	Glu	H3K9me3
chr2	123616559	123619072	Non-differential	Glu	H3K9me3
chr2	123659252	123661876	Non-differential	Glu	H3K9me3
chr2	123674797	123675745	Non-differential	Glu	H3K9me3
chr2	123682049	123682949	Non-differential	Glu	H3K9me3
chr2	123685483	123686331	Non-differential	Glu	H3K9me3
chr2	123686960	123687599	Non-differential	Glu	H3K9me3
chr2	123695036	123695923	Non-differential	Glu	H3K9me3
chr2	123714924	123716226	Non-differential	Glu	H3K9me3
chr2	123720592	123721136	Non-differential	Glu	H3K9me3
chr2	123724797	123725980	Non-differential	Glu	H3K9me3
chr2	123727317	123727593	Non-differential	Glu	H3K9me3
chr2	123762289	123763697	Non-differential	Glu	H3K9me3
chr2	123767151	123767547	Non-differential	Glu	H3K9me3
chr2	123771383	123771847	Non-differential	Glu	H3K9me3
chr2	123785352	123787074	Non-differential	Glu	H3K9me3
chr2	123797132	123798785	Gradual_Close	Glu	H3K9me3
chr2	123801809	123804687	Non-differential	Glu	H3K9me3
chr2	123805808	123811226	Gradual_Close	Glu	H3K9me3
chr2	123824421	123827261	Non-differential	Glu	H3K9me3
chr2	123832627	123832904	Non-differential	Glu	H3K9me3
chr2	123838080	123848902	Non-differential	Glu	H3K9me3
chr2	123851851	123861513	Non-differential	Glu	H3K9me3
chr2	123886745	123888440	Non-differential	Glu	H3K9me3
chr2	123888997	123893997	Non-differential	Glu	H3K9me3
chr2	123897148	123902655	Non-differential	Glu	H3K9me3
chr2	123920548	123925136	Non-differential	Glu	H3K9me3
chr2	123930454	123932617	Non-differential	Glu	H3K9me3
chr2	123935394	123936027	Non-differential	Glu	H3K9me3
chr2	123940582	123941669	Non-differential	Glu	H3K9me3
chr2	123943280	123945313	Gradual_Close	Glu	H3K9me3
chr2	123945689	123949006	Non-differential	Glu	H3K9me3
chr2	123958062	123962376	Non-differential	Glu	H3K9me3
chr2	123970287	123973013	Non-differential	Glu	H3K9me3
chr2	123976915	123977471	Non-differential	Glu	H3K9me3
chr2	123977822	123981422	Non-differential	Glu	H3K9me3
chr2	123988599	123989401	Gradual_Open	Glu	H3K9me3
chr2	123990101	123992158	Non-differential	Glu	H3K9me3
chr2	124173366	124174133	Non-differential	Glu	H3K9me3
chr2	124220997	124222512	Non-differential	Glu	H3K9me3
chr2	124455934	124456566	Fast_Close	Glu	H3K9me3
chr2	124469691	124471017	Non-differential	Glu	H3K9me3
chr2	124633448	124634159	Gradual_Close	Glu	H3K9me3
chr2	124844209	124846056	Non-differential	Glu	H3K9me3
chr2	124853130	124853535	Non-differential	Glu	H3K9me3
chr2	124935072	124936373	Non-differential	Glu	H3K9me3
chr2	124942778	124943073	Non-differential	Glu	H3K9me3
chr2	125025495	125026505	Non-differential	Glu	H3K9me3
chr2	125031729	125034413	Non-differential	Glu	H3K9me3
chr2	125035354	125036363	Non-differential	Glu	H3K9me3
chr2	125052477	125053160	Non-differential	Glu	H3K9me3
chr2	125063141	125071644	Non-differential	Glu	H3K9me3
chr2	125073460	125074832	Non-differential	Glu	H3K9me3
chr2	125076205	125076839	Non-differential	Glu	H3K9me3
chr2	125120341	125124428	Non-differential	Glu	H3K9me3
chr2	125126397	125127293	Gradual_Close	Glu	H3K9me3
chr2	125128668	125131304	Non-differential	Glu	H3K9me3
chr2	125131970	125133972	Non-differential	Glu	H3K9me3
chr2	125140385	125141267	Non-differential	Glu	H3K9me3
chr2	125153258	125154307	Non-differential	Glu	H3K9me3
chr2	125155614	125156779	Gradual_Open	Glu	H3K9me3
chr2	125157384	125158002	Non-differential	Glu	H3K9me3
chr2	125174602	125176778	Non-differential	Glu	H3K9me3
chr2	125192202	125194239	Gradual_Open	Glu	H3K9me3
chr2	125197708	125198206	Non-differential	Glu	H3K9me3
chr2	125212127	125212971	Non-differential	Glu	H3K9me3
chr2	125213137	125213385	Non-differential	Glu	H3K9me3
chr2	125217307	125223692	Non-differential	Glu	H3K9me3
chr2	125224121	125225549	Non-differential	Glu	H3K9me3
chr2	125289507	125290615	Non-differential	Glu	H3K9me3
chr2	125296315	125297107	Non-differential	Glu	H3K9me3
chr2	125313094	125314032	Gradual_Close	Glu	H3K9me3
chr2	125332582	125333345	Non-differential	Glu	H3K9me3
chr2	125333548	125334469	Non-differential	Glu	H3K9me3
chr2	125336110	125338711	Non-differential	Glu	H3K9me3
chr2	125338879	125340939	Non-differential	Glu	H3K9me3
chr2	125357599	125359134	Non-differential	Glu	H3K9me3
chr2	125374906	125375680	Non-differential	Glu	H3K9me3
chr2	125381488	125381677	Non-differential	Glu	H3K9me3
chr2	125390058	125390586	Non-differential	Glu	H3K9me3
chr2	125404804	125406122	Non-differential	Glu	H3K9me3
chr2	125429898	125431143	Non-differential	Glu	H3K9me3
chr2	125440445	125441156	Non-differential	Glu	H3K9me3
chr2	125442025	125442604	Non-differential	Glu	H3K9me3
chr2	125443411	125444753	Non-differential	Glu	H3K9me3
chr2	125449056	125450082	Non-differential	Glu	H3K9me3
chr2	125451213	125451510	Non-differential	Glu	H3K9me3
chr2	125475478	125478538	Non-differential	Glu	H3K9me3
chr2	125479028	125480622	Non-differential	Glu	H3K9me3
chr2	125490846	125491524	Non-differential	Glu	H3K9me3
chr2	125500759	125502663	Non-differential	Glu	H3K9me3
chr2	125506705	125507674	Non-differential	Glu	H3K9me3
chr2	125513084	125521511	Non-differential	Glu	H3K9me3
chr2	125547678	125548612	Non-differential	Glu	H3K9me3
chr2	125549515	125550432	Non-differential	Glu	H3K9me3
chr2	125551079	125552264	Non-differential	Glu	H3K9me3
chr2	125590376	125591234	Non-differential	Glu	H3K9me3
chr2	125601955	125605188	Non-differential	Glu	H3K9me3
chr2	125614067	125617003	Non-differential	Glu	H3K9me3
chr2	125622649	125628634	Non-differential	Glu	H3K9me3
chr2	125658331	125659680	Non-differential	Glu	H3K9me3
chr2	125660105	125661587	Gradual_Close	Glu	H3K9me3
chr2	125662550	125663591	Non-differential	Glu	H3K9me3
chr2	125664712	125665218	Non-differential	Glu	H3K9me3
chr2	125674190	125675702	Non-differential	Glu	H3K9me3
chr2	125706874	125707154	Non-differential	Glu	H3K9me3
chr2	125715146	125715673	Non-differential	Glu	H3K9me3
chr2	125728219	125729697	Non-differential	Glu	H3K9me3
chr2	125735050	125739080	Non-differential	Glu	H3K9me3
chr2	125741050	125741396	Non-differential	Glu	H3K9me3
chr2	125744786	125745819	Fast_Close	Glu	H3K9me3
chr2	125751807	125752107	Non-differential	Glu	H3K9me3
chr2	125766923	125767784	Non-differential	Glu	H3K9me3
chr2	125786949	125787776	Non-differential	Glu	H3K9me3
chr2	125789013	125792230	Non-differential	Glu	H3K9me3
chr2	125793616	125794738	Non-differential	Glu	H3K9me3
chr2	125797133	125803315	Non-differential	Glu	H3K9me3
chr2	125832748	125833021	Non-differential	Glu	H3K9me3
chr2	125846881	125848022	Non-differential	Glu	H3K9me3
chr2	125858006	125858744	Non-differential	Glu	H3K9me3
chr2	125864603	125864855	Non-differential	Glu	H3K9me3
chr2	125869424	125870047	Non-differential	Glu	H3K9me3
chr2	125870805	125871723	Non-differential	Glu	H3K9me3
chr2	125877810	125878910	Non-differential	Glu	H3K9me3
chr2	125885942	125890862	Non-differential	Glu	H3K9me3
chr2	125900285	125902612	Gradual_Close	Glu	H3K9me3
chr2	125911551	125912230	Non-differential	Glu	H3K9me3
chr2	125914689	125917877	Non-differential	Glu	H3K9me3
chr2	125939318	125939859	Non-differential	Glu	H3K9me3
chr2	125943125	125945400	Fast_Close	Glu	H3K9me3
chr2	125947401	125948065	Non-differential	Glu	H3K9me3
chr2	125949067	125950488	Non-differential	Glu	H3K9me3
chr2	125953343	125954712	Non-differential	Glu	H3K9me3
chr2	125968932	125969814	Non-differential	Glu	H3K9me3
chr2	125988039	125988400	Non-differential	Glu	H3K9me3
chr2	125988556	125990189	Non-differential	Glu	H3K9me3
chr2	125990656	125991727	Non-differential	Glu	H3K9me3
chr2	125993488	125994880	Non-differential	Glu	H3K9me3
chr2	125996873	125997378	Non-differential	Glu	H3K9me3
chr2	126007761	126008275	Non-differential	Glu	H3K9me3
chr2	126029796	126031074	Non-differential	Glu	H3K9me3
chr2	126032643	126034380	Non-differential	Glu	H3K9me3
chr2	126047498	126048148	Non-differential	Glu	H3K9me3
chr2	126049687	126065492	Non-differential	Glu	H3K9me3
chr2	126065610	126066158	Gradual_Open	Glu	H3K9me3
chr2	126070330	126071276	Non-differential	Glu	H3K9me3
chr2	126071792	126072595	Non-differential	Glu	H3K9me3
chr2	126072923	126079136	Non-differential	Glu	H3K9me3
chr2	126079248	126080340	Non-differential	Glu	H3K9me3
chr2	126081283	126084667	Non-differential	Glu	H3K9me3
chr2	126085217	126086269	Non-differential	Glu	H3K9me3
chr2	126089877	126090758	Non-differential	Glu	H3K9me3
chr2	126094406	126098767	Non-differential	Glu	H3K9me3
chr2	126104271	126107149	Non-differential	Glu	H3K9me3
chr2	126110419	126111291	Non-differential	Glu	H3K9me3
chr2	126135004	126135941	Non-differential	Glu	H3K9me3
chr2	126139564	126143405	Non-differential	Glu	H3K9me3
chr2	126152771	126154194	Non-differential	Glu	H3K9me3
chr2	126160962	126166153	Non-differential	Glu	H3K9me3
chr2	126184413	126187993	Fast_Open	Glu	H3K9me3
chr2	126194935	126196123	Non-differential	Glu	H3K9me3
chr2	126196471	126197971	Non-differential	Glu	H3K9me3
chr2	126200755	126202225	Non-differential	Glu	H3K9me3
chr2	126207768	126208628	Non-differential	Glu	H3K9me3
chr2	126211614	126212350	Non-differential	Glu	H3K9me3
chr2	126226405	126231757	Non-differential	Glu	H3K9me3
chr2	126243555	126244493	Non-differential	Glu	H3K9me3
chr2	126251059	126252172	Non-differential	Glu	H3K9me3
chr2	126256317	126258582	Non-differential	Glu	H3K9me3
chr2	126275174	126276187	Non-differential	Glu	H3K9me3
chr2	126280095	126282429	Non-differential	Glu	H3K9me3
chr2	126326445	126328923	Non-differential	Glu	H3K9me3
chr2	126329849	126331544	Non-differential	Glu	H3K9me3
chr2	126331653	126335418	Non-differential	Glu	H3K9me3
chr2	126335928	126337229	Non-differential	Glu	H3K9me3
chr2	126337439	126339566	Gradual_Close	Glu	H3K9me3
chr2	126348033	126348422	Non-differential	Glu	H3K9me3
chr2	126349388	126350564	Non-differential	Glu	H3K9me3
chr2	126357078	126357672	Non-differential	Glu	H3K9me3
chr2	126386753	126388535	Non-differential	Glu	H3K9me3
chr2	126395578	126397914	Non-differential	Glu	H3K9me3
chr2	126399273	126399916	Non-differential	Glu	H3K9me3
chr2	126400831	126401312	Non-differential	Glu	H3K9me3
chr2	126405719	126406943	Non-differential	Glu	H3K9me3
chr2	126415677	126417076	Non-differential	Glu	H3K9me3
chr2	126417292	126419085	Non-differential	Glu	H3K9me3
chr2	126419996	126422686	Non-differential	Glu	H3K9me3
chr2	126449612	126450988	Non-differential	Glu	H3K9me3
chr2	126456627	126457922	Non-differential	Glu	H3K9me3
chr2	126468475	126469509	Non-differential	Glu	H3K9me3
chr2	126478719	126479863	Non-differential	Glu	H3K9me3
chr2	126482636	126483281	Non-differential	Glu	H3K9me3
chr2	126492560	126493677	Non-differential	Glu	H3K9me3
chr2	126496162	126498235	Non-differential	Glu	H3K9me3
chr2	126498689	126500864	Gradual_Open	Glu	H3K9me3
chr2	126515245	126515979	Non-differential	Glu	H3K9me3
chr2	126526466	126526826	Gradual_Close	Glu	H3K9me3
chr2	126533674	126534582	Non-differential	Glu	H3K9me3
chr2	126541853	126542484	Non-differential	Glu	H3K9me3
chr2	126551124	126552613	Non-differential	Glu	H3K9me3
chr2	126557569	126559409	Non-differential	Glu	H3K9me3
chr2	126559443	126562403	Non-differential	Glu	H3K9me3
chr2	126562414	126565663	Non-differential	Glu	H3K9me3
chr2	126574248	126575123	Non-differential	Glu	H3K9me3
chr2	126578981	126580655	Non-differential	Glu	H3K9me3
chr2	126581515	126581783	Non-differential	Glu	H3K9me3
chr2	126583455	126585621	Non-differential	Glu	H3K9me3
chr2	126598385	126602738	Non-differential	Glu	H3K9me3
chr2	126603288	126609380	Non-differential	Glu	H3K9me3
chr2	126610144	126611126	Non-differential	Glu	H3K9me3
chr2	126619853	126622941	Non-differential	Glu	H3K9me3
chr2	126624412	126625248	Non-differential	Glu	H3K9me3
chr2	126625762	126627362	Non-differential	Glu	H3K9me3
chr2	126638112	126638783	Non-differential	Glu	H3K9me3
chr2	126646829	126652326	Non-differential	Glu	H3K9me3
chr2	126674466	126677542	Non-differential	Glu	H3K9me3
chr2	126680297	126680981	Non-differential	Glu	H3K9me3
chr2	126689899	126690785	Non-differential	Glu	H3K9me3
chr2	126693490	126694025	Non-differential	Glu	H3K9me3
chr2	126699852	126701446	Fast_Open	Glu	H3K9me3
chr2	126723528	126726154	Non-differential	Glu	H3K9me3
chr2	126727306	126728847	Non-differential	Glu	H3K9me3
chr2	126729044	126729853	Non-differential	Glu	H3K9me3
chr2	126730152	126731845	Non-differential	Glu	H3K9me3
chr2	126742212	126743383	Non-differential	Glu	H3K9me3
chr2	126755740	126756823	Non-differential	Glu	H3K9me3
chr2	126812551	126814549	Gradual_Close	Glu	H3K9me3
chr2	126816299	126817994	Non-differential	Glu	H3K9me3
chr2	126866316	126867716	Non-differential	Glu	H3K9me3
chr2	126873605	126874382	Gradual_Open	Glu	H3K9me3
chr2	126874688	126876315	Gradual_Open	Glu	H3K9me3
chr2	126897952	126900077	Non-differential	Glu	H3K9me3
chr2	126902816	126906148	Non-differential	Glu	H3K9me3
chr2	126913300	126914013	Non-differential	Glu	H3K9me3
chr2	126926083	126927409	Gradual_Close	Glu	H3K9me3
chr2	126930208	126931382	Non-differential	Glu	H3K9me3
chr2	126939821	126940650	Gradual_Close	Glu	H3K9me3
chr2	126943159	126944237	Gradual_Close	Glu	H3K9me3
chr2	126952291	126952836	Non-differential	Glu	H3K9me3
chr2	126957677	126958286	Non-differential	Glu	H3K9me3
chr2	126958619	126961414	Non-differential	Glu	H3K9me3
chr2	126961602	126963255	Non-differential	Glu	H3K9me3
chr2	126989614	126990561	Non-differential	Glu	H3K9me3
chr2	127009153	127010607	Non-differential	Glu	H3K9me3
chr2	127011126	127011613	Non-differential	Glu	H3K9me3
chr2	127179209	127179467	Non-differential	Glu	H3K9me3
chr2	127179851	127180959	Non-differential	Glu	H3K9me3
chr2	127188223	127190174	Non-differential	Glu	H3K9me3
chr2	127195349	127198066	Gradual_Open	Glu	H3K9me3
chr2	127206679	127210634	Non-differential	Glu	H3K9me3
chr2	127215224	127218164	Fast_Open	Glu	H3K9me3
chr2	127226050	127227838	Gradual_Open	Glu	H3K9me3
chr2	127235905	127240048	Non-differential	Glu	H3K9me3
chr2	127241270	127242469	Non-differential	Glu	H3K9me3
chr2	127370098	127370459	Non-differential	Glu	H3K9me3
chr2	127439057	127442188	Non-differential	Glu	H3K9me3
chr2	127444666	127445350	Gradual_Close	Glu	H3K9me3
chr2	127530164	127530633	Non-differential	Glu	H3K9me3
chr2	127546416	127547623	Non-differential	Glu	H3K9me3
chr2	127550659	127551956	Non-differential	Glu	H3K9me3
chr2	127552293	127554917	Non-differential	Glu	H3K9me3
chr2	127555136	127557794	Non-differential	Glu	H3K9me3
chr2	127558362	127559673	Gradual_Close	Glu	H3K9me3
chr2	127563031	127564055	Non-differential	Glu	H3K9me3
chr2	127579046	127579502	Non-differential	Glu	H3K9me3
chr2	127594945	127596708	Non-differential	Glu	H3K9me3
chr2	127598184	127605388	Non-differential	Glu	H3K9me3
chr2	127609522	127616061	Non-differential	Glu	H3K9me3
chr2	127664628	127671163	Gradual_Open	Glu	H3K9me3
chr2	127685426	127689537	Non-differential	Glu	H3K9me3
chr2	127690196	127691986	Non-differential	Glu	H3K9me3
chr2	127817398	127823577	Non-differential	Glu	H3K9me3
chr2	127828024	127829440	Fast_Close	Glu	H3K9me3
chr2	127914262	127915216	Fast_Open	Glu	H3K9me3
chr2	127915777	127918571	Gradual_Open	Glu	H3K9me3
chr2	127933455	127934208	Non-differential	Glu	H3K9me3
chr2	128032158	128033067	Fast_Close	Glu	H3K9me3
chr2	128036244	128038698	Non-differential	Glu	H3K9me3
chr2	128040351	128044601	Non-differential	Glu	H3K9me3
chr2	128046313	128051162	Non-differential	Glu	H3K9me3
chr2	128052428	128054451	Gradual_Close	Glu	H3K9me3
chr2	128080038	128080713	Non-differential	Glu	H3K9me3
chr2	128207912	128210092	Non-differential	Glu	H3K9me3
chr2	128331073	128333269	Non-differential	Glu	H3K9me3
chr2	128335494	128336949	Non-differential	Glu	H3K9me3
chr2	128337167	128337557	Gradual_Open	Glu	H3K9me3
chr2	128343262	128343900	Non-differential	Glu	H3K9me3
chr2	128351594	128352657	Gradual_Close	Glu	H3K9me3
chr2	128415694	128416480	Gradual_Close	Glu	H3K9me3
chr2	128421870	128423290	Non-differential	Glu	H3K9me3
chr2	128428189	128430242	Non-differential	Glu	H3K9me3
chr2	128454437	128455029	Gradual_Close	Glu	H3K9me3
chr2	128459831	128462973	Non-differential	Glu	H3K9me3
chr2	128464365	128464627	Non-differential	Glu	H3K9me3
chr2	128466344	128467862	Gradual_Close	Glu	H3K9me3
chr2	128468163	128470434	Non-differential	Glu	H3K9me3
chr2	128481357	128482182	Non-differential	Glu	H3K9me3
chr2	128483377	128484411	Non-differential	Glu	H3K9me3
chr2	128523234	128524851	Fast_Open	Glu	H3K9me3
chr2	128542122	128543220	Non-differential	Glu	H3K9me3
chr2	128554145	128554892	Non-differential	Glu	H3K9me3
chr2	128584661	128586557	Gradual_Open	Glu	H3K9me3
chr2	128614221	128614881	Non-differential	Glu	H3K9me3
chr2	128617300	128619551	Fast_Open	Glu	H3K9me3
chr2	128655640	128656063	Non-differential	Glu	H3K9me3
chr2	128656867	128657639	Non-differential	Glu	H3K9me3
chr2	128663364	128663803	Non-differential	Glu	H3K9me3
chr2	128672877	128673672	Non-differential	Glu	H3K9me3
chr2	128674247	128674747	Non-differential	Glu	H3K9me3
chr2	128683086	128683682	Non-differential	Glu	H3K9me3
chr2	128707208	128709053	Gradual_Close	Glu	H3K9me3
chr2	128760408	128765765	Non-differential	Glu	H3K9me3
chr2	128810023	128811769	Fast_Close	Glu	H3K9me3
chr2	128823552	128825311	Non-differential	Glu	H3K9me3
chr2	128838739	128839434	Non-differential	Glu	H3K9me3
chr2	128844501	128845466	Non-differential	Glu	H3K9me3
chr2	128848793	128849727	Gradual_Close	Glu	H3K9me3
chr2	128853751	128855814	Gradual_Open	Glu	H3K9me3
chr2	128858335	128858941	Non-differential	Glu	H3K9me3
chr2	128865156	128865579	Non-differential	Glu	H3K9me3
chr2	128868455	128869108	Non-differential	Glu	H3K9me3
chr2	128873803	128875507	Non-differential	Glu	H3K9me3
chr2	128879727	128881433	Non-differential	Glu	H3K9me3
chr2	128882708	128884136	Non-differential	Glu	H3K9me3
chr2	128888262	128890319	Gradual_Close	Glu	H3K9me3
chr2	128903727	128909644	Non-differential	Glu	H3K9me3
chr2	128910486	128911243	Non-differential	Glu	H3K9me3
chr2	128911720	128913811	Non-differential	Glu	H3K9me3
chr2	128916404	128918239	Non-differential	Glu	H3K9me3
chr2	128924014	128925658	Non-differential	Glu	H3K9me3
chr2	128926233	128927662	Non-differential	Glu	H3K9me3
chr2	128928289	128928588	Non-differential	Glu	H3K9me3
chr2	128929859	128931193	Non-differential	Glu	H3K9me3
chr2	128934068	128935117	Non-differential	Glu	H3K9me3
chr2	128935573	128936297	Non-differential	Glu	H3K9me3
chr2	128948755	128949929	Non-differential	Glu	H3K9me3
chr2	128960176	128961152	Non-differential	Glu	H3K9me3
chr2	128961728	128964510	Non-differential	Glu	H3K9me3
chr2	129000047	129001222	Non-differential	Glu	H3K9me3
chr2	129001608	129002456	Non-differential	Glu	H3K9me3
chr2	129013747	129014990	Non-differential	Glu	H3K9me3
chr2	129023527	129024013	Non-differential	Glu	H3K9me3
chr2	129024275	129024847	Fast_Close	Glu	H3K9me3
chr2	129042256	129042917	Non-differential	Glu	H3K9me3
chr2	129043475	129046202	Non-differential	Glu	H3K9me3
chr2	129047920	129050805	Non-differential	Glu	H3K9me3
chr2	129054036	129054586	Non-differential	Glu	H3K9me3
chr2	129116191	129116678	Non-differential	Glu	H3K9me3
chr2	129121190	129123188	Non-differential	Glu	H3K9me3
chr2	129123485	129123941	Non-differential	Glu	H3K9me3
chr2	129128237	129129206	Non-differential	Glu	H3K9me3
chr2	129138753	129139510	Non-differential	Glu	H3K9me3
chr2	129148419	129150166	Non-differential	Glu	H3K9me3
chr2	129158290	129159092	Non-differential	Glu	H3K9me3
chr2	129179015	129179314	Non-differential	Glu	H3K9me3
chr2	129206037	129206769	Non-differential	Glu	H3K9me3
chr2	129245578	129246527	Non-differential	Glu	H3K9me3
chr2	129257697	129260188	Non-differential	Glu	H3K9me3
chr2	129266490	129268266	Non-differential	Glu	H3K9me3
chr2	129270247	129270879	Non-differential	Glu	H3K9me3
chr2	129279303	129280189	Non-differential	Glu	H3K9me3
chr2	129282504	129283144	Non-differential	Glu	H3K9me3
chr2	129284286	129287586	Non-differential	Glu	H3K9me3
chr2	129295714	129296033	Fast_Close	Glu	H3K9me3
chr2	129330425	129330888	Non-differential	Glu	H3K9me3
chr2	129335535	129337828	Non-differential	Glu	H3K9me3
chr2	129340407	129341809	Gradual_Open	Glu	H3K9me3
chr2	129352290	129353061	Non-differential	Glu	H3K9me3
chr2	129354632	129355232	Non-differential	Glu	H3K9me3
chr2	129360120	129360650	Non-differential	Glu	H3K9me3
chr2	129379776	129385293	Non-differential	Glu	H3K9me3
chr2	129408718	129409373	Non-differential	Glu	H3K9me3
chr2	129449985	129451780	Non-differential	Glu	H3K9me3
chr2	129453072	129453630	Non-differential	Glu	H3K9me3
chr2	129475520	129476473	Non-differential	Glu	H3K9me3
chr2	129496247	129496916	Non-differential	Glu	H3K9me3
chr2	129499596	129500400	Non-differential	Glu	H3K9me3
chr2	129503683	129504759	Gradual_Open	Glu	H3K9me3
chr2	129505627	129506488	Gradual_Open	Glu	H3K9me3
chr2	129514005	129520683	Non-differential	Glu	H3K9me3
chr2	129523290	129524329	Non-differential	Glu	H3K9me3
chr2	129525838	129527072	Non-differential	Glu	H3K9me3
chr2	129531116	129533088	Non-differential	Glu	H3K9me3
chr2	129537480	129541442	Non-differential	Glu	H3K9me3
chr2	129541635	129544428	Non-differential	Glu	H3K9me3
chr2	129544772	129546857	Non-differential	Glu	H3K9me3
chr2	129552473	129557675	Fast_Open	Glu	H3K9me3
chr2	129559241	129561237	Non-differential	Glu	H3K9me3
chr2	129567641	129572719	Non-differential	Glu	H3K9me3
chr2	129574156	129575133	Gradual_Open	Glu	H3K9me3
chr2	129580764	129582391	Non-differential	Glu	H3K9me3
chr2	129585449	129586070	Non-differential	Glu	H3K9me3
chr2	129595141	129596880	Gradual_Open	Glu	H3K9me3
chr2	129599044	129600224	Non-differential	Glu	H3K9me3
chr2	129601680	129603241	Fast_Open	Glu	H3K9me3
chr2	129606993	129609725	Non-differential	Glu	H3K9me3
chr2	129626634	129627910	Non-differential	Glu	H3K9me3
chr2	129629657	129631142	Non-differential	Glu	H3K9me3
chr2	129648045	129648900	Non-differential	Glu	H3K9me3
chr2	129658405	129658861	Non-differential	Glu	H3K9me3
chr2	129666096	129666402	Non-differential	Glu	H3K9me3
chr2	129687675	129689160	Non-differential	Glu	H3K9me3
chr2	129690195	129690912	Non-differential	Glu	H3K9me3
chr2	129691285	129694910	Gradual_Open	Glu	H3K9me3
chr2	129695008	129696899	Fast_Open	Glu	H3K9me3
chr2	129702616	129703543	Non-differential	Glu	H3K9me3
chr2	129704121	129704731	Non-differential	Glu	H3K9me3
chr2	129706438	129707019	Non-differential	Glu	H3K9me3
chr2	129735278	129736416	Non-differential	Glu	H3K9me3
chr2	129737689	129738427	Non-differential	Glu	H3K9me3
chr2	129749665	129751760	Gradual_Open	Glu	H3K9me3
chr2	129771817	129775193	Non-differential	Glu	H3K9me3
chr2	129814325	129817383	Non-differential	Glu	H3K9me3
chr2	129828910	129832094	Non-differential	Glu	H3K9me3
chr2	129834784	129835212	Non-differential	Glu	H3K9me3
chr2	129841669	129842561	Non-differential	Glu	H3K9me3
chr2	129855643	129856886	Gradual_Open	Glu	H3K9me3
chr2	129887102	129887805	Non-differential	Glu	H3K9me3
chr2	129888849	129889730	Non-differential	Glu	H3K9me3
chr2	129898110	129900804	Non-differential	Glu	H3K9me3
chr2	129900900	129902434	Non-differential	Glu	H3K9me3
chr2	129916277	129919896	Non-differential	Glu	H3K9me3
chr2	129920324	129921742	Non-differential	Glu	H3K9me3
chr2	129997802	130001138	Non-differential	Glu	H3K9me3
chr2	130005431	130006627	Gradual_Open	Glu	H3K9me3
chr2	130008254	130008618	Non-differential	Glu	H3K9me3
chr2	130014075	130015791	Non-differential	Glu	H3K9me3
chr2	130019607	130020831	Non-differential	Glu	H3K9me3
chr2	130021622	130022226	Non-differential	Glu	H3K9me3
chr2	130033220	130033917	Non-differential	Glu	H3K9me3
chr2	130214239	130216108	Non-differential	Glu	H3K9me3
chr2	130216544	130217045	Non-differential	Glu	H3K9me3
chr2	130228770	130230290	Gradual_Close	Glu	H3K9me3
chr2	130245593	130246074	Non-differential	Glu	H3K9me3
chr2	130269642	130272569	Non-differential	Glu	H3K9me3
chr2	130275593	130276197	Non-differential	Glu	H3K9me3
chr2	130293844	130296674	Non-differential	Glu	H3K9me3
chr2	130300394	130301154	Non-differential	Glu	H3K9me3
chr2	130304918	130305600	Non-differential	Glu	H3K9me3
chr2	130307557	130308137	Non-differential	Glu	H3K9me3
chr2	130309604	130310365	Non-differential	Glu	H3K9me3
chr2	130334993	130335902	Gradual_Close	Glu	H3K9me3
chr2	130359389	130360509	Gradual_Close	Glu	H3K9me3
chr2	130366811	130367644	Gradual_Close	Glu	H3K9me3
chr2	130720650	130723057	Gradual_Close	Glu	H3K9me3
chr2	130734605	130735563	Non-differential	Glu	H3K9me3
chr2	130783222	130784388	Non-differential	Glu	H3K9me3
chr2	130855111	130856315	Non-differential	Glu	H3K9me3
chr2	130877469	130880112	Non-differential	Glu	H3K9me3
chr2	130894836	130895601	Non-differential	Glu	H3K9me3
chr2	130905936	130907147	Non-differential	Glu	H3K9me3
chr2	130925820	130929119	Non-differential	Glu	H3K9me3
chr2	130935246	130937815	Non-differential	Glu	H3K9me3
chr2	130942888	130946972	Non-differential	Glu	H3K9me3
chr2	130947331	130948682	Non-differential	Glu	H3K9me3
chr2	130950102	130952579	Non-differential	Glu	H3K9me3
chr2	130954125	130956140	Non-differential	Glu	H3K9me3
chr2	131320779	131322796	Non-differential	Glu	H3K9me3
chr2	131328632	131329037	Gradual_Open	Glu	H3K9me3
chr2	131381881	131382430	Non-differential	Glu	H3K9me3
chr2	131458375	131458952	Non-differential	Glu	H3K9me3
chr2	131581613	131582090	Non-differential	Glu	H3K9me3
chr2	131589002	131589494	Non-differential	Glu	H3K9me3
chr2	131604110	131604532	Non-differential	Glu	H3K9me3
chr2	131626306	131627097	Non-differential	Glu	H3K9me3
chr2	131629530	131631115	Non-differential	Glu	H3K9me3
chr2	131631625	131632300	Non-differential	Glu	H3K9me3
chr2	131703328	131704048	Non-differential	Glu	H3K9me3
chr2	131756318	131756980	Non-differential	Glu	H3K9me3
chr2	131778697	131779045	Non-differential	Glu	H3K9me3
chr2	131807974	131808472	Non-differential	Glu	H3K9me3
chr2	131813424	131813633	Non-differential	Glu	H3K9me3
chr2	131818681	131820525	Non-differential	Glu	H3K9me3
chr2	131966112	131967292	Non-differential	Glu	H3K9me3
chr2	132002587	132002846	Non-differential	Glu	H3K9me3
chr2	132004903	132006143	Non-differential	Glu	H3K9me3
chr2	132045317	132046062	Gradual_Close	Glu	H3K9me3
chr2	132074388	132074657	Non-differential	Glu	H3K9me3
chr2	132101060	132102088	Non-differential	Glu	H3K9me3
chr2	132104463	132105220	Non-differential	Glu	H3K9me3
chr2	132106512	132108040	Non-differential	Glu	H3K9me3
chr2	132121965	132123128	Non-differential	Glu	H3K9me3
chr2	132309809	132311213	Non-differential	Glu	H3K9me3
chr2	132364602	132366964	Non-differential	Glu	H3K9me3
chr2	132380126	132380642	Non-differential	Glu	H3K9me3
chr2	132386850	132387631	Non-differential	Glu	H3K9me3
chr2	132387667	132390061	Gradual_Open	Glu	H3K9me3
chr2	132404981	132406027	Non-differential	Glu	H3K9me3
chr2	132406285	132407398	Non-differential	Glu	H3K9me3
chr2	132408654	132409806	Non-differential	Glu	H3K9me3
chr2	132430521	132431109	Non-differential	Glu	H3K9me3
chr2	132431530	132434909	Non-differential	Glu	H3K9me3
chr2	132439341	132440289	Non-differential	Glu	H3K9me3
chr2	132445859	132446728	Non-differential	Glu	H3K9me3
chr2	132451179	132453044	Non-differential	Glu	H3K9me3
chr2	132455853	132458334	Non-differential	Glu	H3K9me3
chr2	132458692	132472873	Fast_Open	Glu	H3K9me3
chr2	132473504	132474059	Fast_Open	Glu	H3K9me3
chr2	132486255	132486674	Non-differential	Glu	H3K9me3
chr2	132488541	132489397	Non-differential	Glu	H3K9me3
chr2	132498607	132504561	Non-differential	Glu	H3K9me3
chr2	132505073	132505603	Non-differential	Glu	H3K9me3
chr2	132506067	132510868	Non-differential	Glu	H3K9me3
chr2	132511707	132512080	Non-differential	Glu	H3K9me3
chr2	132512485	132514289	Gradual_Open	Glu	H3K9me3
chr2	132519906	132520833	Non-differential	Glu	H3K9me3
chr2	132526601	132527447	Non-differential	Glu	H3K9me3
chr2	132529480	132530639	Non-differential	Glu	H3K9me3
chr2	132534838	132538714	Non-differential	Glu	H3K9me3
chr2	132539031	132540380	Non-differential	Glu	H3K9me3
chr2	132541266	132545405	Non-differential	Glu	H3K9me3
chr2	132552227	132552660	Non-differential	Glu	H3K9me3
chr2	132566416	132566946	Gradual_Open	Glu	H3K9me3
chr2	132572176	132573860	Fast_Open	Glu	H3K9me3
chr2	132575321	132576482	Non-differential	Glu	H3K9me3
chr2	132592317	132592930	Non-differential	Glu	H3K9me3
chr2	132597185	132598817	Gradual_Close	Glu	H3K9me3
chr2	132600928	132602477	Non-differential	Glu	H3K9me3
chr2	132605124	132606093	Non-differential	Glu	H3K9me3
chr2	132606427	132607015	Non-differential	Glu	H3K9me3
chr2	132612041	132614824	Gradual_Open	Glu	H3K9me3
chr2	132624097	132625483	Fast_Open	Glu	H3K9me3
chr2	132660824	132661670	Gradual_Open	Glu	H3K9me3
chr2	132707506	132708699	Non-differential	Glu	H3K9me3
chr2	132723743	132724655	Non-differential	Glu	H3K9me3
chr2	132727091	132728225	Non-differential	Glu	H3K9me3
chr2	132731713	132732020	Non-differential	Glu	H3K9me3
chr2	132736876	132738797	Gradual_Open	Glu	H3K9me3
chr2	132740988	132741983	Gradual_Open	Glu	H3K9me3
chr2	132744025	132746731	Non-differential	Glu	H3K9me3
chr2	132746940	132748082	Gradual_Close	Glu	H3K9me3
chr2	132752697	132753252	Gradual_Open	Glu	H3K9me3
chr2	132758264	132761834	Non-differential	Glu	H3K9me3
chr2	132762377	132763175	Non-differential	Glu	H3K9me3
chr2	132767478	132768473	Non-differential	Glu	H3K9me3
chr2	132769507	132770156	Non-differential	Glu	H3K9me3
chr2	132805843	132807134	Gradual_Open	Glu	H3K9me3
chr2	132807309	132810678	Non-differential	Glu	H3K9me3
chr2	132815685	132816850	Non-differential	Glu	H3K9me3
chr2	132833118	132835901	Non-differential	Glu	H3K9me3
chr2	132865006	132866307	Gradual_Open	Glu	H3K9me3
chr2	132869344	132870096	Non-differential	Glu	H3K9me3
chr2	132885898	132886819	Gradual_Open	Glu	H3K9me3
chr2	132887150	132887792	Non-differential	Glu	H3K9me3
chr2	132897848	132899616	Gradual_Open	Glu	H3K9me3
chr2	132910352	132911213	Gradual_Open	Glu	H3K9me3
chr2	132925633	132926482	Gradual_Open	Glu	H3K9me3
chr2	132944915	132945886	Fast_Open	Glu	H3K9me3
chr2	132955203	132955512	Non-differential	Glu	H3K9me3
chr2	132966070	132967398	Non-differential	Glu	H3K9me3
chr2	132982905	132984263	Gradual_Open	Glu	H3K9me3
chr2	133003912	133004911	Gradual_Open	Glu	H3K9me3
chr2	133032582	133035531	Non-differential	Glu	H3K9me3
chr2	133035735	133039776	Non-differential	Glu	H3K9me3
chr2	133057408	133058357	Non-differential	Glu	H3K9me3
chr2	133067431	133068686	Gradual_Open	Glu	H3K9me3
chr2	133097023	133097757	Gradual_Open	Glu	H3K9me3
chr2	133110866	133111606	Fast_Open	Glu	H3K9me3
chr2	133150995	133152294	Gradual_Open	Glu	H3K9me3
chr2	133153988	133155734	Gradual_Open	Glu	H3K9me3
chr2	133160220	133161606	Gradual_Open	Glu	H3K9me3
chr2	133171122	133171756	Fast_Open	Glu	H3K9me3
chr2	133181966	133183356	Non-differential	Glu	H3K9me3
chr2	133183471	133184716	Fast_Open	Glu	H3K9me3
chr2	133184740	133186772	Gradual_Open	Glu	H3K9me3
chr2	133187016	133187827	Non-differential	Glu	H3K9me3
chr2	133188039	133188495	Non-differential	Glu	H3K9me3
chr2	133192706	133193458	Gradual_Open	Glu	H3K9me3
chr2	133201147	133201885	Gradual_Open	Glu	H3K9me3
chr2	133206099	133207260	Gradual_Open	Glu	H3K9me3
chr2	133215087	133216079	Gradual_Open	Glu	H3K9me3
chr2	133226060	133228122	Fast_Open	Glu	H3K9me3
chr2	133253936	133254594	Fast_Open	Glu	H3K9me3
chr2	133278007	133278508	Gradual_Open	Glu	H3K9me3
chr2	133314442	133315702	Non-differential	Glu	H3K9me3
chr2	133317537	133318097	Gradual_Open	Glu	H3K9me3
chr2	133352252	133353096	Non-differential	Glu	H3K9me3
chr2	133353506	133354110	Non-differential	Glu	H3K9me3
chr2	133355959	133356994	Fast_Open	Glu	H3K9me3
chr2	133371460	133376544	Gradual_Open	Glu	H3K9me3
chr2	133381654	133382887	Non-differential	Glu	H3K9me3
chr2	133395879	133396961	Gradual_Open	Glu	H3K9me3
chr2	133397802	133398804	Fast_Open	Glu	H3K9me3
chr2	133401062	133401674	Fast_Open	Glu	H3K9me3
chr2	133403648	133404392	Gradual_Open	Glu	H3K9me3
chr2	133407054	133409259	Gradual_Open	Glu	H3K9me3
chr2	133409658	133410597	Non-differential	Glu	H3K9me3
chr2	133429038	133430108	Gradual_Open	Glu	H3K9me3
chr2	133436362	133436703	Non-differential	Glu	H3K9me3
chr2	133461474	133461965	Non-differential	Glu	H3K9me3
chr2	133510576	133511592	Gradual_Open	Glu	H3K9me3
chr2	133542477	133543824	Non-differential	Glu	H3K9me3
chr2	133553203	133554223	Fast_Open	Glu	H3K9me3
chr2	133578224	133578662	Non-differential	Glu	H3K9me3
chr2	133583200	133583505	Gradual_Open	Glu	H3K9me3
chr2	133586225	133586641	Gradual_Open	Glu	H3K9me3
chr2	133607906	133608606	Non-differential	Glu	H3K9me3
chr2	133612780	133613090	Non-differential	Glu	H3K9me3
chr2	133613570	133614335	Non-differential	Glu	H3K9me3
chr2	133619345	133624755	Non-differential	Glu	H3K9me3
chr2	133627472	133630146	Gradual_Open	Glu	H3K9me3
chr2	133666449	133670621	Non-differential	Glu	H3K9me3
chr2	133685925	133687827	Non-differential	Glu	H3K9me3
chr2	133692658	133693985	Non-differential	Glu	H3K9me3
chr2	133699254	133700103	Non-differential	Glu	H3K9me3
chr2	133702040	133703806	Non-differential	Glu	H3K9me3
chr2	133708577	133710416	Gradual_Open	Glu	H3K9me3
chr2	133720450	133721061	Gradual_Close	Glu	H3K9me3
chr2	133762577	133763898	Non-differential	Glu	H3K9me3
chr2	133782607	133783724	Gradual_Open	Glu	H3K9me3
chr2	133785116	133786648	Gradual_Open	Glu	H3K9me3
chr2	133787107	133788705	Gradual_Open	Glu	H3K9me3
chr2	133791436	133795711	Fast_Open	Glu	H3K9me3
chr2	133796250	133799520	Gradual_Open	Glu	H3K9me3
chr2	133812718	133814447	Non-differential	Glu	H3K9me3
chr2	133825913	133826451	Non-differential	Glu	H3K9me3
chr2	133832005	133833215	Non-differential	Glu	H3K9me3
chr2	133834569	133835490	Non-differential	Glu	H3K9me3
chr2	133849643	133850368	Non-differential	Glu	H3K9me3
chr2	133851046	133852154	Non-differential	Glu	H3K9me3
chr2	133852282	133854249	Non-differential	Glu	H3K9me3
chr2	133869422	133872078	Non-differential	Glu	H3K9me3
chr2	133893670	133894575	Gradual_Close	Glu	H3K9me3
chr2	133906880	133907807	Non-differential	Glu	H3K9me3
chr2	133910013	133910558	Non-differential	Glu	H3K9me3
chr2	133921252	133922872	Non-differential	Glu	H3K9me3
chr2	133927249	133927816	Non-differential	Glu	H3K9me3
chr2	133931441	133932428	Non-differential	Glu	H3K9me3
chr2	133963161	133964775	Non-differential	Glu	H3K9me3
chr2	133997056	133999029	Gradual_Open	Glu	H3K9me3
chr2	134033856	134035403	Non-differential	Glu	H3K9me3
chr2	134035664	134037710	Non-differential	Glu	H3K9me3
chr2	134039596	134040143	Gradual_Close	Glu	H3K9me3
chr2	134042795	134044152	Non-differential	Glu	H3K9me3
chr2	134045179	134045644	Non-differential	Glu	H3K9me3
chr2	134058383	134058758	Non-differential	Glu	H3K9me3
chr2	134060383	134061689	Non-differential	Glu	H3K9me3
chr2	134062800	134063947	Non-differential	Glu	H3K9me3
chr2	134069655	134070261	Non-differential	Glu	H3K9me3
chr2	134075354	134076755	Non-differential	Glu	H3K9me3
chr2	134094607	134095214	Non-differential	Glu	H3K9me3
chr2	134109925	134111142	Non-differential	Glu	H3K9me3
chr2	134473226	134474119	Non-differential	Glu	H3K9me3
chr2	134537209	134537823	Non-differential	Glu	H3K9me3
chr2	134589701	134592020	Non-differential	Glu	H3K9me3
chr2	134611753	134613540	Non-differential	Glu	H3K9me3
chr2	134619203	134619883	Non-differential	Glu	H3K9me3
chr2	134673273	134673892	Non-differential	Glu	H3K9me3
chr2	134731295	134731987	Non-differential	Glu	H3K9me3
chr2	134756507	134759787	Non-differential	Glu	H3K9me3
chr2	134803118	134806031	Non-differential	Glu	H3K9me3
chr2	134806502	134808100	Non-differential	Glu	H3K9me3
chr2	134809689	134812334	Non-differential	Glu	H3K9me3
chr2	134812902	134814147	Gradual_Open	Glu	H3K9me3
chr2	134834901	134836681	Non-differential	Glu	H3K9me3
chr2	134852372	134853558	Fast_Open	Glu	H3K9me3
chr2	134853946	134854539	Non-differential	Glu	H3K9me3
chr2	134855232	134855998	Non-differential	Glu	H3K9me3
chr2	134877469	134879331	Non-differential	Glu	H3K9me3
chr2	134906857	134908728	Non-differential	Glu	H3K9me3
chr2	134970832	134972067	Non-differential	Glu	H3K9me3
chr2	134972626	134975744	Non-differential	Glu	H3K9me3
chr2	135015823	135016578	Non-differential	Glu	H3K9me3
chr2	135141891	135142633	Non-differential	Glu	H3K9me3
chr2	135191263	135192106	Non-differential	Glu	H3K9me3
chr2	135249907	135251161	Non-differential	Glu	H3K9me3
chr2	135290130	135290882	Non-differential	Glu	H3K9me3
chr2	135347446	135349446	Non-differential	Glu	H3K9me3
chr2	135381012	135381682	Non-differential	Glu	H3K9me3
chr2	135403012	135403781	Non-differential	Glu	H3K9me3
chr2	135427712	135428408	Non-differential	Glu	H3K9me3
chr2	135452111	135453832	Non-differential	Glu	H3K9me3
chr2	135485251	135485720	Fast_Close	Glu	H3K9me3
chr2	135486356	135488001	Fast_Close	Glu	H3K9me3
chr2	135498503	135499461	Non-differential	Glu	H3K9me3
chr2	135756346	135757192	Non-differential	Glu	H3K9me3
chr2	135773328	135774106	Non-differential	Glu	H3K9me3
chr2	135799844	135800274	Non-differential	Glu	H3K9me3
chr2	135818860	135819545	Non-differential	Glu	H3K9me3
chr2	135822082	135824228	Gradual_Open	Glu	H3K9me3
chr2	135892923	135894049	Gradual_Close	Glu	H3K9me3
chr2	135971350	135972526	Non-differential	Glu	H3K9me3
chr2	136037937	136039591	Non-differential	Glu	H3K9me3
chr2	136071671	136072864	Gradual_Open	Glu	H3K9me3
chr2	136076662	136080233	Non-differential	Glu	H3K9me3
chr2	136086789	136087750	Non-differential	Glu	H3K9me3
chr2	136090521	136091237	Fast_Open	Glu	H3K9me3
chr2	136093557	136095503	Fast_Open	Glu	H3K9me3
chr2	136114925	136115725	Gradual_Open	Glu	H3K9me3
chr2	136147454	136150213	Non-differential	Glu	H3K9me3
chr2	136151688	136152304	Non-differential	Glu	H3K9me3
chr2	136170220	136171242	Non-differential	Glu	H3K9me3
chr2	136180339	136182264	Gradual_Close	Glu	H3K9me3
chr2	136185156	136185558	Non-differential	Glu	H3K9me3
chr2	136196416	136200441	Non-differential	Glu	H3K9me3
chr2	136201268	136204029	Non-differential	Glu	H3K9me3
chr2	136209274	136211677	Fast_Open	Glu	H3K9me3
chr2	136229298	136230282	Non-differential	Glu	H3K9me3
chr2	136257769	136258075	Gradual_Close	Glu	H3K9me3
chr2	136258726	136259805	Non-differential	Glu	H3K9me3
chr2	136260847	136261823	Non-differential	Glu	H3K9me3
chr2	136264310	136266875	Non-differential	Glu	H3K9me3
chr2	136267009	136271654	Non-differential	Glu	H3K9me3
chr2	136272186	136276458	Non-differential	Glu	H3K9me3
chr2	136289820	136292521	Non-differential	Glu	H3K9me3
chr2	136333186	136333507	Fast_Close	Glu	H3K9me3
chr2	136338223	136340393	Non-differential	Glu	H3K9me3
chr2	136349999	136350949	Non-differential	Glu	H3K9me3
chr2	136367386	136368208	Non-differential	Glu	H3K9me3
chr2	136417075	136417649	Non-differential	Glu	H3K9me3
chr2	136428917	136431151	Non-differential	Glu	H3K9me3
chr2	136431563	136431984	Non-differential	Glu	H3K9me3
chr2	136434140	136434901	Gradual_Open	Glu	H3K9me3
chr2	136451104	136452769	Gradual_Open	Glu	H3K9me3
chr2	136457630	136461222	Non-differential	Glu	H3K9me3
chr2	136465129	136466555	Non-differential	Glu	H3K9me3
chr2	136469024	136469313	Non-differential	Glu	H3K9me3
chr2	136469403	136472357	Non-differential	Glu	H3K9me3
chr2	136476798	136481981	Non-differential	Glu	H3K9me3
chr2	136488899	136490331	Non-differential	Glu	H3K9me3
chr2	136491351	136493363	Gradual_Open	Glu	H3K9me3
chr2	136494122	136495356	Non-differential	Glu	H3K9me3
chr2	136500781	136502313	Non-differential	Glu	H3K9me3
chr2	136505008	136505790	Gradual_Open	Glu	H3K9me3
chr2	136507909	136509456	Fast_Open	Glu	H3K9me3
chr2	136512998	136514722	Gradual_Open	Glu	H3K9me3
chr2	136535695	136537788	Non-differential	Glu	H3K9me3
chr2	136539436	136540783	Non-differential	Glu	H3K9me3
chr2	136542365	136543051	Non-differential	Glu	H3K9me3
chr2	136564214	136564742	Non-differential	Glu	H3K9me3
chr2	136566860	136567594	Fast_Open	Glu	H3K9me3
chr2	136578845	136581680	Non-differential	Glu	H3K9me3
chr2	136586773	136590096	Non-differential	Glu	H3K9me3
chr2	136590847	136596827	Non-differential	Glu	H3K9me3
chr2	136597063	136598683	Non-differential	Glu	H3K9me3
chr2	136602307	136603430	Non-differential	Glu	H3K9me3
chr2	136605062	136605604	Fast_Open	Glu	H3K9me3
chr2	136606483	136608578	Fast_Open	Glu	H3K9me3
chr2	136615033	136617271	Non-differential	Glu	H3K9me3
chr2	136620628	136623006	Non-differential	Glu	H3K9me3
chr2	136634787	136636863	Gradual_Open	Glu	H3K9me3
chr2	136673282	136675043	Non-differential	Glu	H3K9me3
chr2	136680352	136682915	Non-differential	Glu	H3K9me3
chr2	136683014	136692250	Non-differential	Glu	H3K9me3
chr2	136695505	136696696	Non-differential	Glu	H3K9me3
chr2	136698766	136702601	Non-differential	Glu	H3K9me3
chr2	136713969	136715138	Gradual_Open	Glu	H3K9me3
chr2	136715884	136716487	Fast_Open	Glu	H3K9me3
chr2	136717375	136720417	Gradual_Open	Glu	H3K9me3
chr2	136722094	136723271	Non-differential	Glu	H3K9me3
chr2	136723775	136724812	Non-differential	Glu	H3K9me3
chr2	136724911	136725802	Non-differential	Glu	H3K9me3
chr2	136727626	136728457	Non-differential	Glu	H3K9me3
chr2	136794864	136795416	Fast_Open	Glu	H3K9me3
chr2	136804961	136806509	Gradual_Open	Glu	H3K9me3
chr2	136810570	136811231	Non-differential	Glu	H3K9me3
chr2	136819361	136820063	Non-differential	Glu	H3K9me3
chr2	136828043	136829300	Non-differential	Glu	H3K9me3
chr2	136836563	136837302	Non-differential	Glu	H3K9me3
chr2	136845931	136846755	Non-differential	Glu	H3K9me3
chr2	136850323	136853537	Fast_Open	Glu	H3K9me3
chr2	136854258	136854814	Non-differential	Glu	H3K9me3
chr2	136859467	136861019	Gradual_Open	Glu	H3K9me3
chr2	136861825	136863443	Fast_Open	Glu	H3K9me3
chr2	136880294	136881410	Gradual_Open	Glu	H3K9me3
chr2	136887432	136887855	Gradual_Open	Glu	H3K9me3
chr2	136889749	136890219	Non-differential	Glu	H3K9me3
chr2	136897448	136898159	Non-differential	Glu	H3K9me3
chr2	136913182	136914272	Non-differential	Glu	H3K9me3
chr2	136919379	136921154	Fast_Open	Glu	H3K9me3
chr2	136924753	136926223	Gradual_Open	Glu	H3K9me3
chr2	136936188	136937273	Non-differential	Glu	H3K9me3
chr2	136940260	136941485	Gradual_Open	Glu	H3K9me3
chr2	136944902	136947214	Non-differential	Glu	H3K9me3
chr2	136974257	136974869	Non-differential	Glu	H3K9me3
chr2	136975440	136976345	Non-differential	Glu	H3K9me3
chr2	136978356	136979571	Non-differential	Glu	H3K9me3
chr2	137016138	137017668	Non-differential	Glu	H3K9me3
chr2	137034519	137035001	Non-differential	Glu	H3K9me3
chr2	137058714	137059562	Non-differential	Glu	H3K9me3
chr2	137062703	137065561	Non-differential	Glu	H3K9me3
chr2	137075113	137076750	Non-differential	Glu	H3K9me3
chr2	137098733	137099382	Non-differential	Glu	H3K9me3
chr2	137101667	137105254	Non-differential	Glu	H3K9me3
chr2	137120041	137120817	Non-differential	Glu	H3K9me3
chr2	137121498	137123833	Fast_Open	Glu	H3K9me3
chr2	137124866	137127382	Non-differential	Glu	H3K9me3
chr2	137134175	137135054	Gradual_Open	Glu	H3K9me3
chr2	137135673	137136605	Gradual_Open	Glu	H3K9me3
chr2	137147730	137150017	Gradual_Open	Glu	H3K9me3
chr2	137161660	137162852	Non-differential	Glu	H3K9me3
chr2	137163379	137164288	Fast_Open	Glu	H3K9me3
chr2	137170835	137171126	Non-differential	Glu	H3K9me3
chr2	137172176	137172740	Non-differential	Glu	H3K9me3
chr2	137185303	137188360	Gradual_Open	Glu	H3K9me3
chr2	137188918	137190051	Fast_Open	Glu	H3K9me3
chr2	137242411	137243841	Fast_Open	Glu	H3K9me3
chr2	137258742	137259002	Non-differential	Glu	H3K9me3
chr2	137270146	137271880	Gradual_Open	Glu	H3K9me3
chr2	137277410	137278722	Fast_Open	Glu	H3K9me3
chr2	137296342	137300059	Gradual_Open	Glu	H3K9me3
chr2	137300471	137301272	Gradual_Open	Glu	H3K9me3
chr2	137301961	137302557	Gradual_Open	Glu	H3K9me3
chr2	137303991	137304299	Non-differential	Glu	H3K9me3
chr2	137322628	137323359	Non-differential	Glu	H3K9me3
chr2	137328648	137330683	Non-differential	Glu	H3K9me3
chr2	137331628	137332889	Non-differential	Glu	H3K9me3
chr2	137341046	137341748	Gradual_Open	Glu	H3K9me3
chr2	137350525	137351742	Non-differential	Glu	H3K9me3
chr2	137355849	137356705	Non-differential	Glu	H3K9me3
chr2	137359203	137361684	Non-differential	Glu	H3K9me3
chr2	137363605	137365290	Gradual_Open	Glu	H3K9me3
chr2	137379901	137385728	Non-differential	Glu	H3K9me3
chr2	137400386	137401011	Non-differential	Glu	H3K9me3
chr2	137408420	137409769	Non-differential	Glu	H3K9me3
chr2	137418263	137421790	Non-differential	Glu	H3K9me3
chr2	137449383	137450618	Gradual_Open	Glu	H3K9me3
chr2	137457478	137458840	Non-differential	Glu	H3K9me3
chr2	137476462	137480106	Non-differential	Glu	H3K9me3
chr2	137482777	137483540	Non-differential	Glu	H3K9me3
chr2	137483738	137483989	Non-differential	Glu	H3K9me3
chr2	137494752	137495077	Gradual_Open	Glu	H3K9me3
chr2	137498702	137499167	Non-differential	Glu	H3K9me3
chr2	137504354	137506328	Fast_Open	Glu	H3K9me3
chr2	137514698	137518848	Non-differential	Glu	H3K9me3
chr2	137521653	137522236	Gradual_Open	Glu	H3K9me3
chr2	137525267	137526171	Gradual_Open	Glu	H3K9me3
chr2	137540477	137542665	Gradual_Open	Glu	H3K9me3
chr2	137551909	137553171	Non-differential	Glu	H3K9me3
chr2	137554513	137555774	Non-differential	Glu	H3K9me3
chr2	137565311	137565980	Non-differential	Glu	H3K9me3
chr2	137584054	137584738	Non-differential	Glu	H3K9me3
chr2	137586311	137586924	Non-differential	Glu	H3K9me3
chr2	137587672	137588315	Non-differential	Glu	H3K9me3
chr2	137599848	137600149	Non-differential	Glu	H3K9me3
chr2	137615351	137615614	Non-differential	Glu	H3K9me3
chr2	137617721	137618478	Non-differential	Glu	H3K9me3
chr2	137621249	137622495	Non-differential	Glu	H3K9me3
chr2	137628741	137629210	Non-differential	Glu	H3K9me3
chr2	137652942	137654299	Non-differential	Glu	H3K9me3
chr2	137700468	137703576	Non-differential	Glu	H3K9me3
chr2	137707626	137708690	Non-differential	Glu	H3K9me3
chr2	137709669	137714545	Non-differential	Glu	H3K9me3
chr2	137715206	137716818	Non-differential	Glu	H3K9me3
chr2	137718426	137721343	Non-differential	Glu	H3K9me3
chr2	137722305	137724218	Non-differential	Glu	H3K9me3
chr2	137729360	137730637	Non-differential	Glu	H3K9me3
chr2	137731080	137733288	Non-differential	Glu	H3K9me3
chr2	137733371	137735966	Non-differential	Glu	H3K9me3
chr2	137736786	137739076	Non-differential	Glu	H3K9me3
chr2	137752421	137753779	Non-differential	Glu	H3K9me3
chr2	137756613	137757673	Non-differential	Glu	H3K9me3
chr2	137758933	137762150	Non-differential	Glu	H3K9me3
chr2	137778936	137780347	Non-differential	Glu	H3K9me3
chr2	137782985	137783468	Gradual_Open	Glu	H3K9me3
chr2	137786180	137787914	Non-differential	Glu	H3K9me3
chr2	137789046	137792192	Non-differential	Glu	H3K9me3
chr2	137798820	137799822	Non-differential	Glu	H3K9me3
chr2	137801257	137803353	Non-differential	Glu	H3K9me3
chr2	137809170	137809688	Non-differential	Glu	H3K9me3
chr2	137820388	137821488	Non-differential	Glu	H3K9me3
chr2	137845743	137846526	Non-differential	Glu	H3K9me3
chr2	137852186	137852752	Non-differential	Glu	H3K9me3
chr2	137880012	137882801	Non-differential	Glu	H3K9me3
chr2	137903920	137907647	Non-differential	Glu	H3K9me3
chr2	137931531	137932039	Non-differential	Glu	H3K9me3
chr2	137934846	137935918	Gradual_Open	Glu	H3K9me3
chr2	137936683	137937975	Non-differential	Glu	H3K9me3
chr2	137939519	137940138	Non-differential	Glu	H3K9me3
chr2	137990939	137991459	Gradual_Close	Glu	H3K9me3
chr2	137993348	137994071	Fast_Close	Glu	H3K9me3
chr2	138043499	138043977	Non-differential	Glu	H3K9me3
chr2	138091103	138091960	Non-differential	Glu	H3K9me3
chr2	138103537	138104608	Fast_Close	Glu	H3K9me3
chr2	138149544	138150354	Non-differential	Glu	H3K9me3
chr2	138164630	138167750	Non-differential	Glu	H3K9me3
chr2	138169157	138169995	Non-differential	Glu	H3K9me3
chr2	138170658	138171256	Non-differential	Glu	H3K9me3
chr2	138171961	138173153	Gradual_Open	Glu	H3K9me3
chr2	138174932	138175911	Fast_Open	Glu	H3K9me3
chr2	138260269	138263847	Non-differential	Glu	H3K9me3
chr2	138264651	138265650	Non-differential	Glu	H3K9me3
chr2	138273428	138274597	Non-differential	Glu	H3K9me3
chr2	138285278	138286705	Non-differential	Glu	H3K9me3
chr2	138287962	138289331	Non-differential	Glu	H3K9me3
chr2	138312232	138312696	Non-differential	Glu	H3K9me3
chr2	138315340	138316330	Non-differential	Glu	H3K9me3
chr2	138330785	138331854	Non-differential	Glu	H3K9me3
chr2	138345544	138345736	Non-differential	Glu	H3K9me3
chr2	138346297	138346760	Gradual_Open	Glu	H3K9me3
chr2	138353692	138354314	Gradual_Close	Glu	H3K9me3
chr2	138362257	138362798	Non-differential	Glu	H3K9me3
chr2	138379596	138380710	Non-differential	Glu	H3K9me3
chr2	138382468	138383135	Non-differential	Glu	H3K9me3
chr2	138396509	138397516	Non-differential	Glu	H3K9me3
chr2	138401510	138401929	Non-differential	Glu	H3K9me3
chr2	138410558	138414877	Non-differential	Glu	H3K9me3
chr2	138424656	138425458	Non-differential	Glu	H3K9me3
chr2	138425980	138426664	Non-differential	Glu	H3K9me3
chr2	138451858	138452621	Gradual_Open	Glu	H3K9me3
chr2	138456624	138458857	Non-differential	Glu	H3K9me3
chr2	138459615	138462125	Non-differential	Glu	H3K9me3
chr2	138462619	138463746	Non-differential	Glu	H3K9me3
chr2	138464297	138465039	Non-differential	Glu	H3K9me3
chr2	138465434	138465911	Non-differential	Glu	H3K9me3
chr2	138579503	138580120	Non-differential	Glu	H3K9me3
chr2	138627351	138627852	Non-differential	Glu	H3K9me3
chr2	138632861	138633732	Non-differential	Glu	H3K9me3
chr2	138655579	138656184	Non-differential	Glu	H3K9me3
chr2	138690727	138692337	Fast_Open	Glu	H3K9me3
chr2	138734043	138737891	Non-differential	Glu	H3K9me3
chr2	138748559	138749375	Non-differential	Glu	H3K9me3
chr2	138753043	138754907	Non-differential	Glu	H3K9me3
chr2	138757265	138757953	Gradual_Open	Glu	H3K9me3
chr2	138769199	138769757	Gradual_Open	Glu	H3K9me3
chr2	138791871	138799562	Non-differential	Glu	H3K9me3
chr2	138801762	138802212	Non-differential	Glu	H3K9me3
chr2	138803704	138804177	Non-differential	Glu	H3K9me3
chr2	138806657	138807288	Non-differential	Glu	H3K9me3
chr2	138811677	138812775	Non-differential	Glu	H3K9me3
chr2	138859457	138861575	Non-differential	Glu	H3K9me3
chr2	138869612	138870136	Non-differential	Glu	H3K9me3
chr2	138875875	138876225	Non-differential	Glu	H3K9me3
chr2	138882071	138883484	Fast_Open	Glu	H3K9me3
chr2	138901242	138902894	Non-differential	Glu	H3K9me3
chr2	138911508	138912992	Gradual_Close	Glu	H3K9me3
chr2	138940413	138941383	Gradual_Close	Glu	H3K9me3
chr2	138942267	138943507	Gradual_Close	Glu	H3K9me3
chr2	138953817	138955896	Gradual_Close	Glu	H3K9me3
chr2	138964759	138965141	Non-differential	Glu	H3K9me3
chr2	138966375	138966663	Non-differential	Glu	H3K9me3
chr2	138976634	138977585	Gradual_Close	Glu	H3K9me3
chr2	138978026	138979161	Non-differential	Glu	H3K9me3
chr2	138984198	138988983	Non-differential	Glu	H3K9me3
chr2	138990182	138990844	Non-differential	Glu	H3K9me3
chr2	138991899	138993242	Non-differential	Glu	H3K9me3
chr2	139002127	139003462	Non-differential	Glu	H3K9me3
chr2	139012989	139014777	Non-differential	Glu	H3K9me3
chr2	139015045	139022121	Non-differential	Glu	H3K9me3
chr2	139022836	139023903	Non-differential	Glu	H3K9me3
chr2	139033464	139035462	Non-differential	Glu	H3K9me3
chr2	139042256	139043588	Non-differential	Glu	H3K9me3
chr2	139045630	139046723	Non-differential	Glu	H3K9me3
chr2	139058075	139059298	Non-differential	Glu	H3K9me3
chr2	139086263	139087286	Gradual_Close	Glu	H3K9me3
chr2	139087468	139087663	Gradual_Close	Glu	H3K9me3
chr2	139091996	139093070	Fast_Close	Glu	H3K9me3
chr2	139115246	139117079	Non-differential	Glu	H3K9me3
chr2	139127693	139129128	Gradual_Open	Glu	H3K9me3
chr2	139213134	139213725	Gradual_Close	Glu	H3K9me3
chr2	139279425	139286987	Non-differential	Glu	H3K9me3
chr2	139300868	139301924	Non-differential	Glu	H3K9me3
chr2	139332178	139332993	Non-differential	Glu	H3K9me3
chr2	139333311	139335074	Non-differential	Glu	H3K9me3
chr2	139352667	139354257	Fast_Close	Glu	H3K9me3
chr2	139399049	139400649	Non-differential	Glu	H3K9me3
chr2	139414402	139417702	Non-differential	Glu	H3K9me3
chr2	139448592	139449171	Non-differential	Glu	H3K9me3
chr2	139451224	139451785	Non-differential	Glu	H3K9me3
chr2	139454038	139455967	Non-differential	Glu	H3K9me3
chr2	139487378	139487738	Non-differential	Glu	H3K9me3
chr2	139495993	139496262	Non-differential	Glu	H3K9me3
chr2	139497437	139502654	Non-differential	Glu	H3K9me3
chr2	139504189	139505185	Non-differential	Glu	H3K9me3
chr2	139567440	139567769	Non-differential	Glu	H3K9me3
chr2	139578261	139581919	Non-differential	Glu	H3K9me3
chr2	139593341	139595671	Non-differential	Glu	H3K9me3
chr2	139607645	139610217	Non-differential	Glu	H3K9me3
chr2	139612826	139613557	Non-differential	Glu	H3K9me3
chr2	139618529	139621766	Non-differential	Glu	H3K9me3
chr2	139635622	139637897	Non-differential	Glu	H3K9me3
chr2	139641270	139652603	Non-differential	Glu	H3K9me3
chr2	139661767	139665078	Gradual_Close	Glu	H3K9me3
chr2	139750582	139751464	Non-differential	Glu	H3K9me3
chr2	139753103	139758001	Non-differential	Glu	H3K9me3
chr2	139758909	139760699	Gradual_Close	Glu	H3K9me3
chr2	139839907	139841576	Non-differential	Glu	H3K9me3
chr2	139861337	139861983	Non-differential	Glu	H3K9me3
chr2	139863559	139866366	Non-differential	Glu	H3K9me3
chr2	139890973	139891929	Non-differential	Glu	H3K9me3
chr2	139911918	139913397	Gradual_Close	Glu	H3K9me3
chr2	139931837	139932530	Non-differential	Glu	H3K9me3
chr2	139935707	139936300	Non-differential	Glu	H3K9me3
chr2	139959659	139960930	Non-differential	Glu	H3K9me3
chr2	139970556	139974820	Non-differential	Glu	H3K9me3
chr2	139977166	139977404	Non-differential	Glu	H3K9me3
chr2	139985226	139986411	Non-differential	Glu	H3K9me3
chr2	139987469	139990687	Non-differential	Glu	H3K9me3
chr2	140034997	140039159	Non-differential	Glu	H3K9me3
chr2	140044982	140046272	Non-differential	Glu	H3K9me3
chr2	140063525	140064694	Non-differential	Glu	H3K9me3
chr2	140106098	140108287	Gradual_Open	Glu	H3K9me3
chr2	140127825	140129157	Non-differential	Glu	H3K9me3
chr2	140140805	140141666	Non-differential	Glu	H3K9me3
chr2	140159822	140160824	Non-differential	Glu	H3K9me3
chr2	140160929	140162624	Non-differential	Glu	H3K9me3
chr2	140169485	140171066	Non-differential	Glu	H3K9me3
chr2	140198759	140199391	Non-differential	Glu	H3K9me3
chr2	140203002	140204068	Non-differential	Glu	H3K9me3
chr2	140215793	140217185	Non-differential	Glu	H3K9me3
chr2	140291069	140292540	Non-differential	Glu	H3K9me3
chr2	140331127	140331360	Non-differential	Glu	H3K9me3
chr2	140403762	140405293	Non-differential	Glu	H3K9me3
chr2	140761489	140762151	Non-differential	Glu	H3K9me3
chr2	140826697	140828062	Non-differential	Glu	H3K9me3
chr2	140874276	140874978	Gradual_Close	Glu	H3K9me3
chr2	140875932	140876658	Non-differential	Glu	H3K9me3
chr2	141027478	141028001	Non-differential	Glu	H3K9me3
chr2	141072059	141072795	Non-differential	Glu	H3K9me3
chr2	141174781	141176526	Non-differential	Glu	H3K9me3
chr2	141215066	141216606	Fast_Close	Glu	H3K9me3
chr2	141221008	141222269	Non-differential	Glu	H3K9me3
chr2	141434057	141434614	Gradual_Close	Glu	H3K9me3
chr2	141685594	141685792	Non-differential	Glu	H3K9me3
chr2	142162799	142163606	Non-differential	Glu	H3K9me3
chr2	142217405	142218546	Non-differential	Glu	H3K9me3
chr2	142256198	142261659	Non-differential	Glu	H3K9me3
chr2	142274046	142276907	Non-differential	Glu	H3K9me3
chr2	142301442	142304156	Non-differential	Glu	H3K9me3
chr2	142309651	142311838	Non-differential	Glu	H3K9me3
chr2	142324566	142325180	Non-differential	Glu	H3K9me3
chr2	142328632	142330135	Non-differential	Glu	H3K9me3
chr2	142333152	142337965	Non-differential	Glu	H3K9me3
chr2	142352568	142356831	Non-differential	Glu	H3K9me3
chr2	142397319	142403493	Non-differential	Glu	H3K9me3
chr2	142428242	142429881	Gradual_Open	Glu	H3K9me3
chr2	142452541	142452925	Non-differential	Glu	H3K9me3
chr2	142454486	142455402	Non-differential	Glu	H3K9me3
chr2	142467060	142468163	Non-differential	Glu	H3K9me3
chr2	142470215	142471472	Non-differential	Glu	H3K9me3
chr2	142473665	142476269	Non-differential	Glu	H3K9me3
chr2	142488015	142488710	Non-differential	Glu	H3K9me3
chr2	142489854	142491516	Non-differential	Glu	H3K9me3
chr2	142506920	142509639	Non-differential	Glu	H3K9me3
chr2	142531810	142532495	Non-differential	Glu	H3K9me3
chr2	142538628	142538985	Non-differential	Glu	H3K9me3
chr2	142545905	142548861	Non-differential	Glu	H3K9me3
chr2	142549173	142551322	Non-differential	Glu	H3K9me3
chr2	142561622	142563246	Gradual_Close	Glu	H3K9me3
chr2	142615506	142617487	Non-differential	Glu	H3K9me3
chr2	142629500	142629947	Non-differential	Glu	H3K9me3
chr2	142630368	142631328	Non-differential	Glu	H3K9me3
chr2	142641277	142642329	Non-differential	Glu	H3K9me3
chr2	142652511	142654788	Non-differential	Glu	H3K9me3
chr2	142673132	142674061	Non-differential	Glu	H3K9me3
chr2	142695476	142698380	Non-differential	Glu	H3K9me3
chr2	142713433	142713938	Non-differential	Glu	H3K9me3
chr2	142727779	142729234	Non-differential	Glu	H3K9me3
chr2	142740427	142743047	Non-differential	Glu	H3K9me3
chr2	142748785	142749572	Gradual_Close	Glu	H3K9me3
chr2	142761653	142766966	Non-differential	Glu	H3K9me3
chr2	142767246	142767851	Non-differential	Glu	H3K9me3
chr2	142769812	142779349	Non-differential	Glu	H3K9me3
chr2	142781039	142781443	Non-differential	Glu	H3K9me3
chr2	142788594	142789725	Non-differential	Glu	H3K9me3
chr2	142789787	142792058	Non-differential	Glu	H3K9me3
chr2	142792325	142792882	Non-differential	Glu	H3K9me3
chr2	142801725	142802722	Non-differential	Glu	H3K9me3
chr2	142817576	142819314	Non-differential	Glu	H3K9me3
chr2	142828368	142828890	Non-differential	Glu	H3K9me3
chr2	142829252	142830107	Non-differential	Glu	H3K9me3
chr2	142854667	142856433	Non-differential	Glu	H3K9me3
chr2	142883384	142883847	Non-differential	Glu	H3K9me3
chr2	142888350	142890181	Non-differential	Glu	H3K9me3
chr2	142898792	142900897	Non-differential	Glu	H3K9me3
chr2	142904751	142907853	Non-differential	Glu	H3K9me3
chr2	142913181	142914347	Non-differential	Glu	H3K9me3
chr2	142930918	142932048	Non-differential	Glu	H3K9me3
chr2	142934751	142936647	Gradual_Close	Glu	H3K9me3
chr2	142947860	142950998	Non-differential	Glu	H3K9me3
chr2	142964450	142965185	Gradual_Close	Glu	H3K9me3
chr2	143000638	143001608	Non-differential	Glu	H3K9me3
chr2	143005220	143006041	Non-differential	Glu	H3K9me3
chr2	143012167	143014100	Non-differential	Glu	H3K9me3
chr2	143055672	143057753	Non-differential	Glu	H3K9me3
chr2	143064015	143065830	Non-differential	Glu	H3K9me3
chr2	143073599	143077240	Non-differential	Glu	H3K9me3
chr2	143081396	143083495	Non-differential	Glu	H3K9me3
chr2	143099479	143100402	Non-differential	Glu	H3K9me3
chr2	143115767	143119292	Gradual_Open	Glu	H3K9me3
chr2	143179605	143182620	Non-differential	Glu	H3K9me3
chr2	143201809	143203166	Non-differential	Glu	H3K9me3
chr2	143216753	143218052	Gradual_Open	Glu	H3K9me3
chr2	143231466	143233198	Gradual_Open	Glu	H3K9me3
chr2	143233349	143234851	Gradual_Open	Glu	H3K9me3
chr2	143406381	143407640	Non-differential	Glu	H3K9me3
chr2	143415530	143416681	Non-differential	Glu	H3K9me3
chr2	143456674	143457529	Non-differential	Glu	H3K9me3
chr2	143458104	143458933	Non-differential	Glu	H3K9me3
chr2	143462278	143463350	Gradual_Open	Glu	H3K9me3
chr2	143493400	143494246	Gradual_Open	Glu	H3K9me3
chr2	143514903	143515759	Non-differential	Glu	H3K9me3
chr2	143585842	143587179	Non-differential	Glu	H3K9me3
chr2	143587862	143588514	Non-differential	Glu	H3K9me3
chr2	143630867	143631620	Gradual_Open	Glu	H3K9me3
chr2	143636714	143637608	Gradual_Open	Glu	H3K9me3
chr2	143651451	143653785	Non-differential	Glu	H3K9me3
chr2	143660770	143661320	Non-differential	Glu	H3K9me3
chr2	143867201	143872434	Non-differential	Glu	H3K9me3
chr2	143873329	143875345	Non-differential	Glu	H3K9me3
chr2	143885238	143887343	Non-differential	Glu	H3K9me3
chr2	143900387	143901028	Non-differential	Glu	H3K9me3
chr2	143914865	143915878	Non-differential	Glu	H3K9me3
chr2	143916395	143916756	Non-differential	Glu	H3K9me3
chr2	143917269	143920578	Non-differential	Glu	H3K9me3
chr2	144252881	144254872	Non-differential	Glu	H3K9me3
chr2	144257984	144259133	Non-differential	Glu	H3K9me3
chr2	144312361	144312917	Gradual_Close	Glu	H3K9me3
chr2	144594531	144595514	Gradual_Open	Glu	H3K9me3
chr2	144617267	144618248	Non-differential	Glu	H3K9me3
chr2	144622067	144623278	Non-differential	Glu	H3K9me3
chr2	144634453	144639469	Non-differential	Glu	H3K9me3
chr2	144640504	144641373	Non-differential	Glu	H3K9me3
chr2	144696860	144697614	Non-differential	Glu	H3K9me3
chr2	144717152	144719300	Non-differential	Glu	H3K9me3
chr2	144734268	144736257	Non-differential	Glu	H3K9me3
chr2	144736492	144737429	Non-differential	Glu	H3K9me3
chr2	144738337	144740960	Non-differential	Glu	H3K9me3
chr2	144745292	144746520	Non-differential	Glu	H3K9me3
chr2	144747494	144750260	Non-differential	Glu	H3K9me3
chr2	144751272	144752307	Non-differential	Glu	H3K9me3
chr2	144757514	144758547	Non-differential	Glu	H3K9me3
chr2	144767377	144768222	Non-differential	Glu	H3K9me3
chr2	144785101	144786339	Gradual_Close	Glu	H3K9me3
chr2	144790002	144790710	Gradual_Close	Glu	H3K9me3
chr2	144820403	144821937	Gradual_Close	Glu	H3K9me3
chr2	144853953	144855054	Non-differential	Glu	H3K9me3
chr2	144912711	144913481	Non-differential	Glu	H3K9me3
chr2	144918216	144919601	Non-differential	Glu	H3K9me3
chr2	144922487	144925182	Non-differential	Glu	H3K9me3
chr2	144925639	144929002	Non-differential	Glu	H3K9me3
chr2	144964345	144966630	Non-differential	Glu	H3K9me3
chr2	144968907	144970948	Non-differential	Glu	H3K9me3
chr2	144985316	144987701	Non-differential	Glu	H3K9me3
chr2	145018698	145019733	Non-differential	Glu	H3K9me3
chr2	145070027	145070339	Gradual_Close	Glu	H3K9me3
chr2	145110908	145112280	Gradual_Open	Glu	H3K9me3
chr2	145136847	145137618	Non-differential	Glu	H3K9me3
chr2	145147677	145148467	Non-differential	Glu	H3K9me3
chr2	145186005	145186540	Non-differential	Glu	H3K9me3
chr2	145210588	145211014	Non-differential	Glu	H3K9me3
chr2	145211784	145212760	Non-differential	Glu	H3K9me3
chr2	145213867	145214179	Non-differential	Glu	H3K9me3
chr2	145260409	145261815	Non-differential	Glu	H3K9me3
chr2	145271879	145272501	Non-differential	Glu	H3K9me3
chr2	145272664	145274725	Non-differential	Glu	H3K9me3
chr2	145280029	145280661	Non-differential	Glu	H3K9me3
chr2	145281081	145283349	Non-differential	Glu	H3K9me3
chr2	145311257	145312838	Non-differential	Glu	H3K9me3
chr2	145343082	145344367	Non-differential	Glu	H3K9me3
chr2	145372244	145373013	Gradual_Close	Glu	H3K9me3
chr2	145419959	145423809	Non-differential	Glu	H3K9me3
chr2	145426291	145427558	Non-differential	Glu	H3K9me3
chr2	145462426	145462801	Non-differential	Glu	H3K9me3
chr2	145472040	145473306	Non-differential	Glu	H3K9me3
chr2	145474261	145474923	Non-differential	Glu	H3K9me3
chr2	145492238	145494676	Non-differential	Glu	H3K9me3
chr2	145508443	145509828	Non-differential	Glu	H3K9me3
chr2	145519184	145519535	Non-differential	Glu	H3K9me3
chr2	145520618	145520804	Non-differential	Glu	H3K9me3
chr2	145542716	145543915	Non-differential	Glu	H3K9me3
chr2	145545570	145547207	Non-differential	Glu	H3K9me3
chr2	145614007	145614478	Non-differential	Glu	H3K9me3
chr2	145705511	145707092	Non-differential	Glu	H3K9me3
chr2	145709501	145712150	Non-differential	Glu	H3K9me3
chr2	145807822	145808665	Non-differential	Glu	H3K9me3
chr2	145827276	145827837	Non-differential	Glu	H3K9me3
chr2	145840445	145841651	Gradual_Open	Glu	H3K9me3
chr2	145871059	145872426	Gradual_Open	Glu	H3K9me3
chr2	145876973	145878201	Gradual_Open	Glu	H3K9me3
chr2	145883454	145883978	Fast_Open	Glu	H3K9me3
chr2	145901378	145903963	Non-differential	Glu	H3K9me3
chr2	145944017	145946363	Non-differential	Glu	H3K9me3
chr2	145948819	145961368	Non-differential	Glu	H3K9me3
chr2	145964305	145965179	Non-differential	Glu	H3K9me3
chr2	145993091	145996072	Non-differential	Glu	H3K9me3
chr2	145996330	145997246	Non-differential	Glu	H3K9me3
chr2	145998351	146001854	Gradual_Open	Glu	H3K9me3
chr2	146053398	146054780	Non-differential	Glu	H3K9me3
chr2	146055025	146057211	Non-differential	Glu	H3K9me3
chr2	146062134	146066761	Non-differential	Glu	H3K9me3
chr2	146067237	146068894	Non-differential	Glu	H3K9me3
chr2	146069458	146069770	Non-differential	Glu	H3K9me3
chr2	146074301	146074949	Non-differential	Glu	H3K9me3
chr2	146075395	146076004	Non-differential	Glu	H3K9me3
chr2	146083500	146086843	Non-differential	Glu	H3K9me3
chr2	146092701	146096562	Non-differential	Glu	H3K9me3
chr2	146098179	146100895	Non-differential	Glu	H3K9me3
chr2	146101715	146104824	Non-differential	Glu	H3K9me3
chr2	146113340	146117348	Non-differential	Glu	H3K9me3
chr2	146128076	146130275	Non-differential	Glu	H3K9me3
chr2	146130555	146131305	Non-differential	Glu	H3K9me3
chr2	146137162	146137805	Non-differential	Glu	H3K9me3
chr2	146151052	146151299	Gradual_Open	Glu	H3K9me3
chr2	146155657	146156208	Non-differential	Glu	H3K9me3
chr2	146167429	146167779	Non-differential	Glu	H3K9me3
chr2	146171067	146175153	Non-differential	Glu	H3K9me3
chr2	146192347	146193404	Non-differential	Glu	H3K9me3
chr2	146199589	146200531	Non-differential	Glu	H3K9me3
chr2	146210742	146211651	Non-differential	Glu	H3K9me3
chr2	146215726	146217046	Non-differential	Glu	H3K9me3
chr2	146238387	146238560	Non-differential	Glu	H3K9me3
chr2	146255441	146256323	Non-differential	Glu	H3K9me3
chr2	146262633	146263288	Non-differential	Glu	H3K9me3
chr2	146271745	146272907	Fast_Open	Glu	H3K9me3
chr2	146283962	146286827	Gradual_Open	Glu	H3K9me3
chr2	146294132	146296618	Non-differential	Glu	H3K9me3
chr2	146298034	146303603	Non-differential	Glu	H3K9me3
chr2	146333872	146335809	Non-differential	Glu	H3K9me3
chr2	146360424	146361984	Non-differential	Glu	H3K9me3
chr2	146365897	146366377	Non-differential	Glu	H3K9me3
chr2	146402348	146403198	Non-differential	Glu	H3K9me3
chr2	146405224	146405701	Non-differential	Glu	H3K9me3
chr2	146451033	146452396	Non-differential	Glu	H3K9me3
chr2	146457914	146465535	Non-differential	Glu	H3K9me3
chr2	146493526	146495216	Non-differential	Glu	H3K9me3
chr2	146514147	146514560	Non-differential	Glu	H3K9me3
chr2	146525875	146527309	Non-differential	Glu	H3K9me3
chr2	146544351	146548122	Non-differential	Glu	H3K9me3
chr2	146552757	146553283	Gradual_Open	Glu	H3K9me3
chr2	146554862	146556099	Non-differential	Glu	H3K9me3
chr2	146610845	146611496	Non-differential	Glu	H3K9me3
chr2	146613264	146617290	Non-differential	Glu	H3K9me3
chr2	146619140	146620017	Non-differential	Glu	H3K9me3
chr2	146628543	146629549	Fast_Open	Glu	H3K9me3
chr2	146641996	146644405	Non-differential	Glu	H3K9me3
chr2	146651164	146651978	Non-differential	Glu	H3K9me3
chr2	146657212	146657724	Non-differential	Glu	H3K9me3
chr2	146683055	146683739	Gradual_Open	Glu	H3K9me3
chr2	146697003	146698127	Non-differential	Glu	H3K9me3
chr2	146699934	146703574	Non-differential	Glu	H3K9me3
chr2	146704143	146708083	Non-differential	Glu	H3K9me3
chr2	146720100	146722399	Gradual_Close	Glu	H3K9me3
chr2	146766624	146766930	Non-differential	Glu	H3K9me3
chr2	146777999	146780400	Non-differential	Glu	H3K9me3
chr2	146788043	146789364	Non-differential	Glu	H3K9me3
chr2	146809412	146810416	Non-differential	Glu	H3K9me3
chr2	146811311	146813264	Non-differential	Glu	H3K9me3
chr2	146829477	146830587	Non-differential	Glu	H3K9me3
chr2	146863967	146864386	Non-differential	Glu	H3K9me3
chr2	146880841	146881732	Non-differential	Glu	H3K9me3
chr2	146896938	146897921	Non-differential	Glu	H3K9me3
chr2	146932577	146935656	Non-differential	Glu	H3K9me3
chr2	146970432	146971618	Non-differential	Glu	H3K9me3
chr2	147022382	147024253	Non-differential	Glu	H3K9me3
chr2	147053360	147054443	Non-differential	Glu	H3K9me3
chr2	147064603	147065637	Gradual_Open	Glu	H3K9me3
chr2	147069145	147070111	Gradual_Open	Glu	H3K9me3
chr2	147094709	147095597	Gradual_Open	Glu	H3K9me3
chr2	147106107	147106919	Non-differential	Glu	H3K9me3
chr2	147111938	147112860	Non-differential	Glu	H3K9me3
chr2	147114351	147115275	Gradual_Open	Glu	H3K9me3
chr2	147124827	147127239	Gradual_Open	Glu	H3K9me3
chr2	147130543	147131007	Non-differential	Glu	H3K9me3
chr2	147150040	147150848	Gradual_Close	Glu	H3K9me3
chr2	147164780	147165553	Non-differential	Glu	H3K9me3
chr2	147172513	147173370	Fast_Open	Glu	H3K9me3
chr2	147178253	147179248	Non-differential	Glu	H3K9me3
chr2	147183519	147185738	Non-differential	Glu	H3K9me3
chr2	147189338	147189756	Non-differential	Glu	H3K9me3
chr2	147190982	147191322	Non-differential	Glu	H3K9me3
chr2	147191788	147192908	Non-differential	Glu	H3K9me3
chr2	147205306	147207001	Non-differential	Glu	H3K9me3
chr2	147207254	147208603	Gradual_Open	Glu	H3K9me3
chr2	147210093	147212066	Non-differential	Glu	H3K9me3
chr2	147216807	147218932	Non-differential	Glu	H3K9me3
chr2	147228714	147229494	Non-differential	Glu	H3K9me3
chr2	147252059	147253173	Non-differential	Glu	H3K9me3
chr2	147262671	147263765	Non-differential	Glu	H3K9me3
chr2	147263842	147265005	Non-differential	Glu	H3K9me3
chr2	147266031	147267227	Non-differential	Glu	H3K9me3
chr2	147268614	147270273	Non-differential	Glu	H3K9me3
chr2	147282890	147283757	Non-differential	Glu	H3K9me3
chr2	147307109	147307671	Non-differential	Glu	H3K9me3
chr2	147311613	147312863	Non-differential	Glu	H3K9me3
chr2	147315660	147322473	Non-differential	Glu	H3K9me3
chr2	147343423	147347074	Non-differential	Glu	H3K9me3
chr2	147370026	147371207	Non-differential	Glu	H3K9me3
chr2	147382975	147383618	Non-differential	Glu	H3K9me3
chr2	147410048	147413059	Non-differential	Glu	H3K9me3
chr2	147413300	147415466	Non-differential	Glu	H3K9me3
chr2	147493099	147495644	Gradual_Open	Glu	H3K9me3
chr2	147522859	147525149	Non-differential	Glu	H3K9me3
chr2	147564536	147564938	Non-differential	Glu	H3K9me3
chr2	147570659	147572014	Non-differential	Glu	H3K9me3
chr2	147572657	147573244	Non-differential	Glu	H3K9me3
chr2	147574023	147574559	Non-differential	Glu	H3K9me3
chr2	147581271	147587215	Non-differential	Glu	H3K9me3
chr2	147591835	147594033	Gradual_Open	Glu	H3K9me3
chr2	147662392	147663751	Non-differential	Glu	H3K9me3
chr2	147669977	147670708	Non-differential	Glu	H3K9me3
chr2	147685324	147687233	Non-differential	Glu	H3K9me3
chr2	147688990	147689451	Non-differential	Glu	H3K9me3
chr2	147690447	147692866	Non-differential	Glu	H3K9me3
chr2	147693369	147694312	Non-differential	Glu	H3K9me3
chr2	147695710	147696714	Gradual_Open	Glu	H3K9me3
chr2	147697200	147697539	Gradual_Open	Glu	H3K9me3
chr2	147698387	147699394	Non-differential	Glu	H3K9me3
chr2	147702545	147703615	Non-differential	Glu	H3K9me3
chr2	147705687	147708096	Non-differential	Glu	H3K9me3
chr2	147709770	147713727	Gradual_Open	Glu	H3K9me3
chr2	147722227	147726521	Non-differential	Glu	H3K9me3
chr2	147734069	147736986	Gradual_Open	Glu	H3K9me3
chr2	147742177	147743458	Non-differential	Glu	H3K9me3
chr2	147746291	147747993	Non-differential	Glu	H3K9me3
chr2	147766547	147767380	Gradual_Close	Glu	H3K9me3
chr2	147774890	147776947	Non-differential	Glu	H3K9me3
chr2	147806485	147807092	Non-differential	Glu	H3K9me3
chr2	147829820	147832113	Non-differential	Glu	H3K9me3
chr2	148253455	148254088	Non-differential	Glu	H3K9me3
chr2	148342858	148343598	Non-differential	Glu	H3K9me3
chr2	148414321	148416781	Non-differential	Glu	H3K9me3
chr2	148557615	148558761	Non-differential	Glu	H3K9me3
chr2	148568704	148570049	Gradual_Open	Glu	H3K9me3
chr2	148571241	148571711	Non-differential	Glu	H3K9me3
chr2	148575112	148576178	Non-differential	Glu	H3K9me3
chr2	148596360	148596946	Non-differential	Glu	H3K9me3
chr2	148599333	148601847	Non-differential	Glu	H3K9me3
chr2	148602595	148603763	Non-differential	Glu	H3K9me3
chr2	148805773	148807160	Gradual_Close	Glu	H3K9me3
chr2	148847872	148848575	Gradual_Close	Glu	H3K9me3
chr2	149043846	149049723	Non-differential	Glu	H3K9me3
chr2	149101196	149101896	Non-differential	Glu	H3K9me3
chr2	149105252	149107534	Fast_Open	Glu	H3K9me3
chr2	149107991	149108479	Non-differential	Glu	H3K9me3
chr2	149111651	149112280	Fast_Open	Glu	H3K9me3
chr2	149115514	149117010	Gradual_Open	Glu	H3K9me3
chr2	149149571	149150347	Non-differential	Glu	H3K9me3
chr2	149164357	149165772	Fast_Open	Glu	H3K9me3
chr2	149171087	149172864	Fast_Open	Glu	H3K9me3
chr2	149215490	149216925	Gradual_Open	Glu	H3K9me3
chr2	149228658	149229194	Gradual_Open	Glu	H3K9me3
chr2	149253892	149257124	Non-differential	Glu	H3K9me3
chr2	149257530	149258151	Non-differential	Glu	H3K9me3
chr2	149264313	149265306	Gradual_Open	Glu	H3K9me3
chr2	149268477	149270658	Gradual_Open	Glu	H3K9me3
chr2	149283145	149283694	Fast_Open	Glu	H3K9me3
chr2	149285257	149286033	Non-differential	Glu	H3K9me3
chr2	149286992	149289029	Gradual_Open	Glu	H3K9me3
chr2	149293871	149295493	Gradual_Open	Glu	H3K9me3
chr2	149296012	149296960	Fast_Open	Glu	H3K9me3
chr2	149297941	149300616	Non-differential	Glu	H3K9me3
chr2	149300828	149303404	Non-differential	Glu	H3K9me3
chr2	149320195	149320824	Non-differential	Glu	H3K9me3
chr2	149323660	149326524	Non-differential	Glu	H3K9me3
chr2	149337309	149337995	Non-differential	Glu	H3K9me3
chr2	149341658	149342145	Gradual_Open	Glu	H3K9me3
chr2	149361512	149363244	Gradual_Open	Glu	H3K9me3
chr2	149367147	149367596	Gradual_Open	Glu	H3K9me3
chr2	149373037	149373690	Fast_Open	Glu	H3K9me3
chr2	149380297	149381092	Gradual_Open	Glu	H3K9me3
chr2	149384242	149384696	Gradual_Open	Glu	H3K9me3
chr2	149391501	149392853	Fast_Open	Glu	H3K9me3
chr2	149397503	149399020	Fast_Open	Glu	H3K9me3
chr2	149401081	149402076	Gradual_Open	Glu	H3K9me3
chr2	149408814	149410043	Gradual_Open	Glu	H3K9me3
chr2	149416598	149417153	Gradual_Open	Glu	H3K9me3
chr2	149424606	149425276	Gradual_Open	Glu	H3K9me3
chr2	149428409	149430426	Fast_Open	Glu	H3K9me3
chr2	149435084	149435709	Gradual_Open	Glu	H3K9me3
chr2	149451857	149452299	Gradual_Open	Glu	H3K9me3
chr2	149452793	149453498	Gradual_Open	Glu	H3K9me3
chr2	149454243	149455579	Gradual_Open	Glu	H3K9me3
chr2	149456366	149459858	Fast_Open	Glu	H3K9me3
chr2	149460007	149462256	Gradual_Open	Glu	H3K9me3
chr2	149463471	149465351	Fast_Open	Glu	H3K9me3
chr2	149476416	149477038	Fast_Open	Glu	H3K9me3
chr2	149482472	149483421	Gradual_Open	Glu	H3K9me3
chr2	149494332	149496495	Gradual_Open	Glu	H3K9me3
chr2	149496831	149501171	Gradual_Open	Glu	H3K9me3
chr2	149507933	149508367	Gradual_Open	Glu	H3K9me3
chr2	149509068	149510201	Fast_Open	Glu	H3K9me3
chr2	149511121	149512245	Gradual_Open	Glu	H3K9me3
chr2	149517267	149518791	Non-differential	Glu	H3K9me3
chr2	149519277	149523596	Gradual_Open	Glu	H3K9me3
chr2	149523757	149526645	Non-differential	Glu	H3K9me3
chr2	149534505	149535587	Non-differential	Glu	H3K9me3
chr2	149538580	149540543	Gradual_Open	Glu	H3K9me3
chr2	149551426	149552495	Non-differential	Glu	H3K9me3
chr2	149601114	149602131	Gradual_Close	Glu	H3K9me3
chr2	149604452	149605769	Non-differential	Glu	H3K9me3
chr2	149643487	149643989	Gradual_Close	Glu	H3K9me3
chr2	149647767	149648948	Non-differential	Glu	H3K9me3
chr2	149655801	149656233	Non-differential	Glu	H3K9me3
chr2	149664167	149665129	Non-differential	Glu	H3K9me3
chr2	149678520	149679337	Non-differential	Glu	H3K9me3
chr2	149694915	149695449	Non-differential	Glu	H3K9me3
chr2	149706921	149707236	Non-differential	Glu	H3K9me3
chr2	149713952	149714684	Non-differential	Glu	H3K9me3
chr2	149719230	149720128	Non-differential	Glu	H3K9me3
chr2	149722178	149722967	Non-differential	Glu	H3K9me3
chr2	149735872	149736787	Non-differential	Glu	H3K9me3
chr2	149754535	149756365	Non-differential	Glu	H3K9me3
chr2	149779021	149779688	Non-differential	Glu	H3K9me3
chr2	149829513	149829908	Non-differential	Glu	H3K9me3
chr2	149834165	149838222	Non-differential	Glu	H3K9me3
chr2	149845044	149845304	Non-differential	Glu	H3K9me3
chr2	149865753	149866685	Non-differential	Glu	H3K9me3
chr2	149868573	149871331	Non-differential	Glu	H3K9me3
chr2	149913466	149913756	Non-differential	Glu	H3K9me3
chr2	149916570	149918046	Non-differential	Glu	H3K9me3
chr2	149918917	149922090	Non-differential	Glu	H3K9me3
chr2	149933428	149933813	Non-differential	Glu	H3K9me3
chr2	149942517	149944168	Non-differential	Glu	H3K9me3
chr2	149957831	149959773	Non-differential	Glu	H3K9me3
chr2	149960104	149960915	Non-differential	Glu	H3K9me3
chr2	149965743	149966482	Non-differential	Glu	H3K9me3
chr2	149977935	149980336	Gradual_Close	Glu	H3K9me3
chr2	149982214	149982512	Non-differential	Glu	H3K9me3
chr2	149997572	149999180	Non-differential	Glu	H3K9me3
chr2	150015438	150016618	Non-differential	Glu	H3K9me3
chr2	150054822	150055498	Non-differential	Glu	H3K9me3
chr2	150056927	150057760	Non-differential	Glu	H3K9me3
chr2	150069242	150071175	Gradual_Close	Glu	H3K9me3
chr2	150073013	150073665	Non-differential	Glu	H3K9me3
chr2	150079281	150080312	Non-differential	Glu	H3K9me3
chr2	150085131	150085830	Non-differential	Glu	H3K9me3
chr2	150091662	150092143	Fast_Open	Glu	H3K9me3
chr2	150104630	150105748	Non-differential	Glu	H3K9me3
chr2	150106294	150106556	Non-differential	Glu	H3K9me3
chr2	150128491	150129336	Non-differential	Glu	H3K9me3
chr2	150145779	150148165	Gradual_Open	Glu	H3K9me3
chr2	150186507	150187175	Non-differential	Glu	H3K9me3
chr2	150192256	150197472	Non-differential	Glu	H3K9me3
chr2	150210427	150210927	Non-differential	Glu	H3K9me3
chr2	150243056	150243973	Non-differential	Glu	H3K9me3
chr2	150244665	150245319	Non-differential	Glu	H3K9me3
chr2	150252227	150253345	Fast_Open	Glu	H3K9me3
chr2	150260619	150262492	Non-differential	Glu	H3K9me3
chr2	150276054	150278404	Non-differential	Glu	H3K9me3
chr2	150293676	150294644	Non-differential	Glu	H3K9me3
chr2	150299421	150301362	Non-differential	Glu	H3K9me3
chr2	150302249	150305323	Non-differential	Glu	H3K9me3
chr2	150309356	150310030	Non-differential	Glu	H3K9me3
chr2	150310652	150316642	Non-differential	Glu	H3K9me3
chr2	150330401	150331371	Non-differential	Glu	H3K9me3
chr2	150333724	150333972	Non-differential	Glu	H3K9me3
chr2	150359833	150362812	Non-differential	Glu	H3K9me3
chr2	150369209	150370629	Non-differential	Glu	H3K9me3
chr2	150372439	150372854	Non-differential	Glu	H3K9me3
chr2	150373277	150375451	Gradual_Open	Glu	H3K9me3
chr2	150381797	150386010	Non-differential	Glu	H3K9me3
chr2	150386423	150388415	Non-differential	Glu	H3K9me3
chr2	150399112	150400387	Non-differential	Glu	H3K9me3
chr2	150400753	150402085	Non-differential	Glu	H3K9me3
chr2	150417424	150418194	Non-differential	Glu	H3K9me3
chr2	150423056	150423742	Non-differential	Glu	H3K9me3
chr2	150425545	150427117	Gradual_Open	Glu	H3K9me3
chr2	150435248	150436256	Non-differential	Glu	H3K9me3
chr2	150444564	150446597	Gradual_Open	Glu	H3K9me3
chr2	150452394	150453299	Gradual_Open	Glu	H3K9me3
chr2	150461945	150463094	Fast_Open	Glu	H3K9me3
chr2	150504240	150504549	Non-differential	Glu	H3K9me3
chr2	150521370	150521643	Non-differential	Glu	H3K9me3
chr2	150523079	150524589	Non-differential	Glu	H3K9me3
chr2	150535878	150536644	Non-differential	Glu	H3K9me3
chr2	150537421	150538017	Gradual_Open	Glu	H3K9me3
chr2	150577501	150580328	Non-differential	Glu	H3K9me3
chr2	150594966	150595585	Non-differential	Glu	H3K9me3
chr2	150607995	150608837	Non-differential	Glu	H3K9me3
chr2	150628627	150629546	Non-differential	Glu	H3K9me3
chr2	150653790	150654213	Non-differential	Glu	H3K9me3
chr2	150657574	150658481	Non-differential	Glu	H3K9me3
chr2	150660283	150662653	Non-differential	Glu	H3K9me3
chr2	150667106	150667876	Gradual_Open	Glu	H3K9me3
chr2	150668383	150670114	Non-differential	Glu	H3K9me3
chr2	150680994	150681757	Non-differential	Glu	H3K9me3
chr2	150743271	150744377	Non-differential	Glu	H3K9me3
chr2	150744379	150745638	Non-differential	Glu	H3K9me3
chr2	150761318	150762355	Gradual_Open	Glu	H3K9me3
chr2	150791698	150793566	Non-differential	Glu	H3K9me3
chr2	150803510	150804237	Non-differential	Glu	H3K9me3
chr2	150831494	150836744	Non-differential	Glu	H3K9me3
chr2	150837450	150840499	Non-differential	Glu	H3K9me3
chr2	150840528	150842044	Non-differential	Glu	H3K9me3
chr2	150849576	150850393	Non-differential	Glu	H3K9me3
chr2	150862515	150864991	Non-differential	Glu	H3K9me3
chr2	150866500	150866803	Non-differential	Glu	H3K9me3
chr2	150882115	150883243	Non-differential	Glu	H3K9me3
chr2	150884418	150885205	Non-differential	Glu	H3K9me3
chr2	150889794	150890934	Gradual_Open	Glu	H3K9me3
chr2	150896730	150898940	Fast_Open	Glu	H3K9me3
chr2	150899538	150902931	Fast_Open	Glu	H3K9me3
chr2	150903940	150906829	Gradual_Open	Glu	H3K9me3
chr2	150913945	150914718	Non-differential	Glu	H3K9me3
chr2	150921885	150924311	Non-differential	Glu	H3K9me3
chr2	150939661	150940673	Non-differential	Glu	H3K9me3
chr2	150949588	150950723	Non-differential	Glu	H3K9me3
chr2	150951344	150951925	Gradual_Open	Glu	H3K9me3
chr2	150953453	150954752	Non-differential	Glu	H3K9me3
chr2	150954907	150956031	Non-differential	Glu	H3K9me3
chr2	150956220	150957581	Non-differential	Glu	H3K9me3
chr2	150959649	150960856	Non-differential	Glu	H3K9me3
chr2	150970857	150972271	Non-differential	Glu	H3K9me3
chr2	150984836	150993423	Non-differential	Glu	H3K9me3
chr2	150994938	150996672	Gradual_Open	Glu	H3K9me3
chr2	150997779	150998139	Non-differential	Glu	H3K9me3
chr2	151017748	151018621	Non-differential	Glu	H3K9me3
chr2	151022312	151024267	Fast_Open	Glu	H3K9me3
chr2	151024396	151025133	Non-differential	Glu	H3K9me3
chr2	151044260	151046430	Gradual_Open	Glu	H3K9me3
chr2	151061424	151062538	Non-differential	Glu	H3K9me3
chr2	151067281	151067693	Non-differential	Glu	H3K9me3
chr2	151074397	151077726	Non-differential	Glu	H3K9me3
chr2	151094272	151094561	Non-differential	Glu	H3K9me3
chr2	151117218	151119044	Non-differential	Glu	H3K9me3
chr2	151124386	151126348	Non-differential	Glu	H3K9me3
chr2	151175648	151176445	Non-differential	Glu	H3K9me3
chr2	151197598	151198078	Non-differential	Glu	H3K9me3
chr2	151232826	151233585	Non-differential	Glu	H3K9me3
chr2	151244869	151245751	Gradual_Close	Glu	H3K9me3
chr2	151247844	151249942	Non-differential	Glu	H3K9me3
chr2	151267427	151267846	Non-differential	Glu	H3K9me3
chr2	151288395	151290816	Non-differential	Glu	H3K9me3
chr2	151317462	151320922	Non-differential	Glu	H3K9me3
chr2	151328546	151332038	Gradual_Open	Glu	H3K9me3
chr2	151340816	151342188	Non-differential	Glu	H3K9me3
chr2	151343942	151345316	Non-differential	Glu	H3K9me3
chr2	151347611	151348838	Non-differential	Glu	H3K9me3
chr2	151368722	151369450	Non-differential	Glu	H3K9me3
chr2	151389919	151391165	Non-differential	Glu	H3K9me3
chr2	151647168	151647989	Non-differential	Glu	H3K9me3
chr2	151686445	151688650	Non-differential	Glu	H3K9me3
chr2	151708446	151709270	Non-differential	Glu	H3K9me3
chr2	151712489	151713136	Non-differential	Glu	H3K9me3
chr2	151738907	151740256	Non-differential	Glu	H3K9me3
chr2	152187691	152188332	Non-differential	Glu	H3K9me3
chr2	152213858	152215572	Non-differential	Glu	H3K9me3
chr2	152268440	152270543	Non-differential	Glu	H3K9me3
chr2	152273023	152274916	Non-differential	Glu	H3K9me3
chr2	152279042	152281006	Non-differential	Glu	H3K9me3
chr2	152291672	152292519	Non-differential	Glu	H3K9me3
chr2	152299845	152300766	Non-differential	Glu	H3K9me3
chr2	152313278	152318457	Non-differential	Glu	H3K9me3
chr2	152785530	152787469	Non-differential	Glu	H3K9me3
chr2	152798348	152799254	Fast_Open	Glu	H3K9me3
chr2	152810609	152814039	Non-differential	Glu	H3K9me3
chr2	152817497	152818145	Non-differential	Glu	H3K9me3
chr2	152839816	152841507	Gradual_Open	Glu	H3K9me3
chr2	152850554	152851257	Non-differential	Glu	H3K9me3
chr2	152852287	152856264	Non-differential	Glu	H3K9me3
chr2	152863601	152864321	Non-differential	Glu	H3K9me3
chr2	152866268	152867225	Non-differential	Glu	H3K9me3
chr2	152880829	152882179	Gradual_Open	Glu	H3K9me3
chr2	152896038	152897534	Non-differential	Glu	H3K9me3
chr2	152897798	152898609	Non-differential	Glu	H3K9me3
chr2	152903185	152904530	Gradual_Open	Glu	H3K9me3
chr2	152909263	152909793	Non-differential	Glu	H3K9me3
chr2	152911103	152911801	Non-differential	Glu	H3K9me3
chr2	152912396	152913182	Non-differential	Glu	H3K9me3
chr2	152937341	152938905	Non-differential	Glu	H3K9me3
chr2	152939906	152940458	Non-differential	Glu	H3K9me3
chr2	152965192	152966643	Non-differential	Glu	H3K9me3
chr2	152968237	152968614	Non-differential	Glu	H3K9me3
chr2	152968762	152972655	Non-differential	Glu	H3K9me3
chr2	152986807	152987517	Non-differential	Glu	H3K9me3
chr2	152990452	152991335	Gradual_Open	Glu	H3K9me3
chr2	152994541	152996830	Non-differential	Glu	H3K9me3
chr2	153014393	153019240	Non-differential	Glu	H3K9me3
chr2	153032456	153034681	Non-differential	Glu	H3K9me3
chr2	153038383	153039970	Non-differential	Glu	H3K9me3
chr2	153063653	153064783	Non-differential	Glu	H3K9me3
chr2	153084157	153093678	Non-differential	Glu	H3K9me3
chr2	153095430	153096995	Non-differential	Glu	H3K9me3
chr2	153118314	153119724	Non-differential	Glu	H3K9me3
chr2	153122426	153123390	Non-differential	Glu	H3K9me3
chr2	153127911	153128938	Non-differential	Glu	H3K9me3
chr2	153154204	153155310	Non-differential	Glu	H3K9me3
chr2	153156074	153156566	Non-differential	Glu	H3K9me3
chr2	153158906	153159421	Non-differential	Glu	H3K9me3
chr2	153172934	153174207	Non-differential	Glu	H3K9me3
chr2	153178946	153179389	Non-differential	Glu	H3K9me3
chr2	153180129	153180787	Non-differential	Glu	H3K9me3
chr2	153182510	153183123	Non-differential	Glu	H3K9me3
chr2	153183228	153187741	Non-differential	Glu	H3K9me3
chr2	153188490	153190208	Non-differential	Glu	H3K9me3
chr2	153194774	153195720	Non-differential	Glu	H3K9me3
chr2	153221221	153222829	Non-differential	Glu	H3K9me3
chr2	153224134	153227475	Gradual_Open	Glu	H3K9me3
chr2	153235475	153237159	Non-differential	Glu	H3K9me3
chr2	153245160	153247454	Non-differential	Glu	H3K9me3
chr2	153247550	153248403	Non-differential	Glu	H3K9me3
chr2	153249728	153251407	Gradual_Open	Glu	H3K9me3
chr2	153256652	153257140	Non-differential	Glu	H3K9me3
chr2	153257466	153258364	Non-differential	Glu	H3K9me3
chr2	153258714	153259722	Non-differential	Glu	H3K9me3
chr2	153259936	153262290	Non-differential	Glu	H3K9me3
chr2	153263045	153265790	Non-differential	Glu	H3K9me3
chr2	153265915	153273156	Non-differential	Glu	H3K9me3
chr2	153280828	153285781	Non-differential	Glu	H3K9me3
chr2	153286223	153288189	Non-differential	Glu	H3K9me3
chr2	153302268	153303025	Non-differential	Glu	H3K9me3
chr2	153326434	153327264	Non-differential	Glu	H3K9me3
chr2	153328564	153330982	Non-differential	Glu	H3K9me3
chr2	153335809	153336260	Non-differential	Glu	H3K9me3
chr2	153350706	153352853	Gradual_Open	Glu	H3K9me3
chr2	153356013	153356770	Non-differential	Glu	H3K9me3
chr2	153359920	153365425	Non-differential	Glu	H3K9me3
chr2	153365850	153366338	Non-differential	Glu	H3K9me3
chr2	153369658	153370000	Non-differential	Glu	H3K9me3
chr2	153385160	153385615	Non-differential	Glu	H3K9me3
chr2	153394601	153395509	Non-differential	Glu	H3K9me3
chr2	153419104	153420144	Non-differential	Glu	H3K9me3
chr2	153438818	153440201	Non-differential	Glu	H3K9me3
chr2	153443236	153444210	Non-differential	Glu	H3K9me3
chr2	153448872	153449876	Gradual_Open	Glu	H3K9me3
chr2	153502374	153508565	Non-differential	Glu	H3K9me3
chr2	153531962	153532478	Non-differential	Glu	H3K9me3
chr2	153537221	153538092	Non-differential	Glu	H3K9me3
chr2	153539840	153541740	Non-differential	Glu	H3K9me3
chr2	153551162	153551987	Non-differential	Glu	H3K9me3
chr2	153552397	153553451	Non-differential	Glu	H3K9me3
chr2	153572761	153573696	Non-differential	Glu	H3K9me3
chr2	153575048	153576555	Non-differential	Glu	H3K9me3
chr2	153579218	153579825	Non-differential	Glu	H3K9me3
chr2	153583141	153584291	Non-differential	Glu	H3K9me3
chr2	153584749	153589873	Non-differential	Glu	H3K9me3
chr2	153591668	153593866	Non-differential	Glu	H3K9me3
chr2	153614516	153621742	Non-differential	Glu	H3K9me3
chr2	153638081	153640478	Gradual_Open	Glu	H3K9me3
chr2	153665645	153666766	Non-differential	Glu	H3K9me3
chr2	153667233	153670823	Non-differential	Glu	H3K9me3
chr2	153674397	153678318	Non-differential	Glu	H3K9me3
chr2	153685609	153686079	Non-differential	Glu	H3K9me3
chr2	153689052	153691086	Non-differential	Glu	H3K9me3
chr2	153699240	153700060	Non-differential	Glu	H3K9me3
chr2	153700636	153702549	Non-differential	Glu	H3K9me3
chr2	153706961	153707824	Non-differential	Glu	H3K9me3
chr2	153712583	153713821	Non-differential	Glu	H3K9me3
chr2	153747778	153755598	Non-differential	Glu	H3K9me3
chr2	153761400	153762602	Non-differential	Glu	H3K9me3
chr2	153763252	153766477	Non-differential	Glu	H3K9me3
chr2	153767007	153767633	Non-differential	Glu	H3K9me3
chr2	153768201	153769605	Gradual_Close	Glu	H3K9me3
chr2	153770255	153773391	Non-differential	Glu	H3K9me3
chr2	153777660	153778434	Non-differential	Glu	H3K9me3
chr2	153782632	153783653	Non-differential	Glu	H3K9me3
chr2	153784763	153792500	Non-differential	Glu	H3K9me3
chr2	153818971	153821082	Non-differential	Glu	H3K9me3
chr2	153827263	153829425	Non-differential	Glu	H3K9me3
chr2	153837490	153838580	Gradual_Open	Glu	H3K9me3
chr2	153842007	153845548	Non-differential	Glu	H3K9me3
chr2	153908343	153908779	Non-differential	Glu	H3K9me3
chr2	153910606	153911461	Non-differential	Glu	H3K9me3
chr2	153959677	153960760	Non-differential	Glu	H3K9me3
chr2	154001880	154003088	Gradual_Close	Glu	H3K9me3
chr2	154066547	154067999	Non-differential	Glu	H3K9me3
chr2	154113980	154115880	Non-differential	Glu	H3K9me3
chr2	154119413	154120797	Non-differential	Glu	H3K9me3
chr2	154183992	154185735	Non-differential	Glu	H3K9me3
chr2	154274363	154276220	Non-differential	Glu	H3K9me3
chr2	154288712	154289572	Non-differential	Glu	H3K9me3
chr2	154473461	154473910	Gradual_Close	Glu	H3K9me3
chr2	154526756	154527764	Gradual_Close	Glu	H3K9me3
chr2	154545401	154547670	Non-differential	Glu	H3K9me3
chr2	154564815	154566870	Non-differential	Glu	H3K9me3
chr2	154579797	154581606	Non-differential	Glu	H3K9me3
chr2	154663295	154663812	Non-differential	Glu	H3K9me3
chr2	154665485	154666691	Non-differential	Glu	H3K9me3
chr2	154806211	154806422	Non-differential	Glu	H3K9me3
chr2	154881190	154883447	Non-differential	Glu	H3K9me3
chr2	154886267	154888452	Gradual_Close	Glu	H3K9me3
chr2	154889219	154890085	Non-differential	Glu	H3K9me3
chr2	154904541	154905506	Non-differential	Glu	H3K9me3
chr2	154906733	154908703	Non-differential	Glu	H3K9me3
chr2	154931164	154931835	Non-differential	Glu	H3K9me3
chr2	154933297	154936481	Non-differential	Glu	H3K9me3
chr2	155008597	155010779	Non-differential	Glu	H3K9me3
chr2	155044918	155046147	Non-differential	Glu	H3K9me3
chr2	155056843	155057558	Fast_Close	Glu	H3K9me3
chr2	155059906	155063409	Non-differential	Glu	H3K9me3
chr2	155067404	155068676	Gradual_Close	Glu	H3K9me3
chr2	155084539	155085969	Non-differential	Glu	H3K9me3
chr2	155087851	155089782	Non-differential	Glu	H3K9me3
chr2	155100519	155103314	Non-differential	Glu	H3K9me3
chr2	155117431	155117604	Non-differential	Glu	H3K9me3
chr2	155148309	155148638	Gradual_Close	Glu	H3K9me3
chr2	155227915	155228164	Non-differential	Glu	H3K9me3
chr2	155236960	155238224	Non-differential	Glu	H3K9me3
chr2	155266341	155267736	Non-differential	Glu	H3K9me3
chr2	155271940	155272935	Non-differential	Glu	H3K9me3
chr2	155275326	155277312	Non-differential	Glu	H3K9me3
chr2	155279836	155280645	Non-differential	Glu	H3K9me3
chr2	155287750	155288661	Non-differential	Glu	H3K9me3
chr2	155290649	155290921	Non-differential	Glu	H3K9me3
chr2	155291440	155292158	Non-differential	Glu	H3K9me3
chr2	155328084	155328899	Non-differential	Glu	H3K9me3
chr2	155345599	155346548	Non-differential	Glu	H3K9me3
chr2	155346606	155347336	Non-differential	Glu	H3K9me3
chr2	155349183	155350439	Non-differential	Glu	H3K9me3
chr2	155353513	155355503	Non-differential	Glu	H3K9me3
chr2	155355820	155359413	Non-differential	Glu	H3K9me3
chr2	155404097	155405969	Non-differential	Glu	H3K9me3
chr2	155416636	155417723	Non-differential	Glu	H3K9me3
chr2	155426836	155429753	Non-differential	Glu	H3K9me3
chr2	155435627	155436548	Non-differential	Glu	H3K9me3
chr2	155437018	155438600	Non-differential	Glu	H3K9me3
chr2	155463638	155464516	Non-differential	Glu	H3K9me3
chr2	155496234	155496782	Non-differential	Glu	H3K9me3
chr2	155499343	155500122	Non-differential	Glu	H3K9me3
chr2	155502938	155504304	Non-differential	Glu	H3K9me3
chr2	155529868	155530534	Non-differential	Glu	H3K9me3
chr2	155534993	155535790	Non-differential	Glu	H3K9me3
chr2	155540249	155541607	Non-differential	Glu	H3K9me3
chr2	155552684	155554631	Non-differential	Glu	H3K9me3
chr2	155557038	155558666	Non-differential	Glu	H3K9me3
chr2	155573356	155573886	Non-differential	Glu	H3K9me3
chr2	155573947	155575280	Non-differential	Glu	H3K9me3
chr2	155581188	155582454	Non-differential	Glu	H3K9me3
chr2	155583429	155588998	Non-differential	Glu	H3K9me3
chr2	155590161	155591092	Non-differential	Glu	H3K9me3
chr2	155592329	155594232	Non-differential	Glu	H3K9me3
chr2	155595515	155597181	Gradual_Open	Glu	H3K9me3
chr2	155599816	155601607	Non-differential	Glu	H3K9me3
chr2	155607145	155609207	Gradual_Open	Glu	H3K9me3
chr2	155609870	155610666	Non-differential	Glu	H3K9me3
chr2	155670282	155670648	Non-differential	Glu	H3K9me3
chr2	155686767	155687823	Non-differential	Glu	H3K9me3
chr2	155697627	155698146	Non-differential	Glu	H3K9me3
chr2	155738517	155739392	Non-differential	Glu	H3K9me3
chr2	155742063	155742962	Non-differential	Glu	H3K9me3
chr2	155744477	155745467	Non-differential	Glu	H3K9me3
chr2	155747410	155753108	Non-differential	Glu	H3K9me3
chr2	155753238	155754518	Non-differential	Glu	H3K9me3
chr2	155760831	155761314	Non-differential	Glu	H3K9me3
chr2	155762681	155767598	Non-differential	Glu	H3K9me3
chr2	155769211	155770059	Non-differential	Glu	H3K9me3
chr2	155772591	155773687	Non-differential	Glu	H3K9me3
chr2	155773985	155775319	Non-differential	Glu	H3K9me3
chr2	155775567	155776769	Non-differential	Glu	H3K9me3
chr2	155779710	155783705	Non-differential	Glu	H3K9me3
chr2	155790484	155797064	Non-differential	Glu	H3K9me3
chr2	155806251	155807863	Non-differential	Glu	H3K9me3
chr2	155814648	155821173	Non-differential	Glu	H3K9me3
chr2	155823176	155823730	Non-differential	Glu	H3K9me3
chr2	155825957	155827170	Non-differential	Glu	H3K9me3
chr2	155828624	155829772	Non-differential	Glu	H3K9me3
chr2	155834676	155836235	Gradual_Open	Glu	H3K9me3
chr2	155845051	155845927	Non-differential	Glu	H3K9me3
chr2	155851915	155852486	Non-differential	Glu	H3K9me3
chr2	155872597	155876739	Non-differential	Glu	H3K9me3
chr2	155878456	155879257	Non-differential	Glu	H3K9me3
chr2	155879843	155887096	Non-differential	Glu	H3K9me3
chr2	155890537	155894143	Non-differential	Glu	H3K9me3
chr2	155922459	155927936	Non-differential	Glu	H3K9me3
chr2	155939231	155940941	Non-differential	Glu	H3K9me3
chr2	155941484	155943326	Non-differential	Glu	H3K9me3
chr2	155952472	155953287	Non-differential	Glu	H3K9me3
chr2	155958514	155960847	Non-differential	Glu	H3K9me3
chr2	155979986	155981503	Non-differential	Glu	H3K9me3
chr2	155993195	155995267	Non-differential	Glu	H3K9me3
chr2	155998984	155999588	Non-differential	Glu	H3K9me3
chr2	156005602	156006394	Non-differential	Glu	H3K9me3
chr2	156009522	156012357	Non-differential	Glu	H3K9me3
chr2	156037594	156041796	Non-differential	Glu	H3K9me3
chr2	156042567	156050273	Non-differential	Glu	H3K9me3
chr2	156059065	156059300	Non-differential	Glu	H3K9me3
chr2	156078304	156082717	Non-differential	Glu	H3K9me3
chr2	156089180	156090135	Non-differential	Glu	H3K9me3
chr2	156093901	156095909	Non-differential	Glu	H3K9me3
chr2	156114939	156115355	Non-differential	Glu	H3K9me3
chr2	156120088	156123841	Non-differential	Glu	H3K9me3
chr2	156125131	156125807	Non-differential	Glu	H3K9me3
chr2	156126106	156127760	Gradual_Open	Glu	H3K9me3
chr2	156139452	156140833	Non-differential	Glu	H3K9me3
chr2	156148340	156149146	Non-differential	Glu	H3K9me3
chr2	156149773	156151400	Non-differential	Glu	H3K9me3
chr2	156166982	156167619	Gradual_Open	Glu	H3K9me3
chr2	156169112	156169354	Non-differential	Glu	H3K9me3
chr2	156169587	156173261	Non-differential	Glu	H3K9me3
chr2	156175351	156176075	Non-differential	Glu	H3K9me3
chr2	156179634	156180271	Non-differential	Glu	H3K9me3
chr2	156187531	156188713	Non-differential	Glu	H3K9me3
chr2	156198235	156198812	Gradual_Open	Glu	H3K9me3
chr2	156200181	156205370	Gradual_Open	Glu	H3K9me3
chr2	156211781	156212539	Non-differential	Glu	H3K9me3
chr2	156216576	156217158	Non-differential	Glu	H3K9me3
chr2	156217369	156218419	Non-differential	Glu	H3K9me3
chr2	156219603	156226222	Non-differential	Glu	H3K9me3
chr2	156228182	156238363	Non-differential	Glu	H3K9me3
chr2	156250569	156251191	Non-differential	Glu	H3K9me3
chr2	156288571	156289259	Gradual_Open	Glu	H3K9me3
chr2	156292180	156292843	Non-differential	Glu	H3K9me3
chr2	156297577	156298199	Non-differential	Glu	H3K9me3
chr2	156299626	156300426	Non-differential	Glu	H3K9me3
chr2	156319670	156320759	Non-differential	Glu	H3K9me3
chr2	156321575	156323657	Gradual_Open	Glu	H3K9me3
chr2	156329247	156330888	Gradual_Close	Glu	H3K9me3
chr2	156373778	156374369	Non-differential	Glu	H3K9me3
chr2	156375836	156376296	Gradual_Close	Glu	H3K9me3
chr2	156378363	156378949	Non-differential	Glu	H3K9me3
chr2	156421084	156422072	Non-differential	Glu	H3K9me3
chr2	156621565	156621913	Non-differential	Glu	H3K9me3
chr2	156623887	156625493	Non-differential	Glu	H3K9me3
chr2	156628100	156628378	Non-differential	Glu	H3K9me3
chr2	156639476	156646466	Non-differential	Glu	H3K9me3
chr2	156665578	156666964	Non-differential	Glu	H3K9me3
chr2	156667553	156669439	Non-differential	Glu	H3K9me3
chr2	156687467	156688100	Non-differential	Glu	H3K9me3
chr2	156708758	156710168	Non-differential	Glu	H3K9me3
chr2	156710970	156711690	Non-differential	Glu	H3K9me3
chr2	156714281	156715516	Gradual_Close	Glu	H3K9me3
chr2	156716476	156717135	Non-differential	Glu	H3K9me3
chr2	156717717	156718659	Non-differential	Glu	H3K9me3
chr2	156730657	156731655	Non-differential	Glu	H3K9me3
chr2	156732157	156733730	Non-differential	Glu	H3K9me3
chr2	156769303	156771017	Non-differential	Glu	H3K9me3
chr2	156775711	156776388	Non-differential	Glu	H3K9me3
chr2	156777740	156778332	Non-differential	Glu	H3K9me3
chr2	156807073	156807700	Non-differential	Glu	H3K9me3
chr2	156827214	156831565	Non-differential	Glu	H3K9me3
chr2	156835244	156836795	Non-differential	Glu	H3K9me3
chr2	156837559	156839531	Non-differential	Glu	H3K9me3
chr2	156849153	156849759	Non-differential	Glu	H3K9me3
chr2	156872685	156872911	Non-differential	Glu	H3K9me3
chr2	156881005	156881363	Gradual_Open	Glu	H3K9me3
chr2	156901623	156902011	Non-differential	Glu	H3K9me3
chr2	156917822	156919175	Non-differential	Glu	H3K9me3
chr2	156922686	156928306	Non-differential	Glu	H3K9me3
chr2	156929719	156930699	Non-differential	Glu	H3K9me3
chr2	156933748	156934352	Non-differential	Glu	H3K9me3
chr2	156939366	156940408	Non-differential	Glu	H3K9me3
chr2	156949219	156953121	Non-differential	Glu	H3K9me3
chr2	156953600	156956387	Non-differential	Glu	H3K9me3
chr2	156958039	156960191	Non-differential	Glu	H3K9me3
chr2	156971220	156978194	Non-differential	Glu	H3K9me3
chr2	156978495	156979540	Non-differential	Glu	H3K9me3
chr2	156985200	156985696	Non-differential	Glu	H3K9me3
chr2	157000983	157003468	Non-differential	Glu	H3K9me3
chr2	157008528	157010401	Non-differential	Glu	H3K9me3
chr2	157011795	157012261	Non-differential	Glu	H3K9me3
chr2	157021163	157021770	Non-differential	Glu	H3K9me3
chr2	157022933	157024883	Non-differential	Glu	H3K9me3
chr2	157040470	157041614	Non-differential	Glu	H3K9me3
chr2	157048884	157049970	Non-differential	Glu	H3K9me3
chr2	157073093	157073690	Non-differential	Glu	H3K9me3
chr2	157094367	157095748	Non-differential	Glu	H3K9me3
chr2	157102340	157103112	Gradual_Close	Glu	H3K9me3
chr2	157103655	157116481	Non-differential	Glu	H3K9me3
chr2	157126291	157126850	Non-differential	Glu	H3K9me3
chr2	157128289	157129369	Non-differential	Glu	H3K9me3
chr2	157130040	157132563	Non-differential	Glu	H3K9me3
chr2	157139465	157142808	Non-differential	Glu	H3K9me3
chr2	157164067	157165910	Non-differential	Glu	H3K9me3
chr2	157200546	157201345	Non-differential	Glu	H3K9me3
chr2	157233167	157234122	Fast_Close	Glu	H3K9me3
chr2	157280347	157281553	Non-differential	Glu	H3K9me3
chr2	157292168	157292610	Non-differential	Glu	H3K9me3
chr2	157298234	157299157	Non-differential	Glu	H3K9me3
chr2	157342092	157346502	Non-differential	Glu	H3K9me3
chr2	157355698	157357100	Gradual_Open	Glu	H3K9me3
chr2	157360221	157363186	Non-differential	Glu	H3K9me3
chr2	157374569	157376607	Non-differential	Glu	H3K9me3
chr2	157388394	157389242	Non-differential	Glu	H3K9me3
chr2	157390086	157390779	Non-differential	Glu	H3K9me3
chr2	157402038	157403404	Non-differential	Glu	H3K9me3
chr2	157421559	157422281	Gradual_Open	Glu	H3K9me3
chr2	157424033	157427625	Gradual_Open	Glu	H3K9me3
chr2	157453406	157453997	Non-differential	Glu	H3K9me3
chr2	157505086	157506304	Non-differential	Glu	H3K9me3
chr2	157609915	157611912	Gradual_Close	Glu	H3K9me3
chr2	157622000	157623022	Non-differential	Glu	H3K9me3
chr2	157689201	157690157	Fast_Close	Glu	H3K9me3
chr2	157700899	157701564	Non-differential	Glu	H3K9me3
chr2	157703875	157704573	Fast_Close	Glu	H3K9me3
chr2	157713769	157714697	Non-differential	Glu	H3K9me3
chr2	157722321	157723426	Non-differential	Glu	H3K9me3
chr2	157928236	157929336	Non-differential	Glu	H3K9me3
chr2	157956474	157959846	Non-differential	Glu	H3K9me3
chr2	157962670	157964053	Non-differential	Glu	H3K9me3
chr2	157980072	157980526	Gradual_Close	Glu	H3K9me3
chr2	158064969	158065419	Non-differential	Glu	H3K9me3
chr2	158076122	158077858	Non-differential	Glu	H3K9me3
chr2	158086887	158089359	Non-differential	Glu	H3K9me3
chr2	158153049	158153642	Non-differential	Glu	H3K9me3
chr2	158154709	158155601	Non-differential	Glu	H3K9me3
chr2	158156098	158157471	Non-differential	Glu	H3K9me3
chr2	158160781	158164661	Non-differential	Glu	H3K9me3
chr2	158219351	158219839	Non-differential	Glu	H3K9me3
chr2	158229048	158229736	Gradual_Open	Glu	H3K9me3
chr2	158259545	158262809	Non-differential	Glu	H3K9me3
chr2	158287046	158288191	Non-differential	Glu	H3K9me3
chr2	158299004	158299282	Non-differential	Glu	H3K9me3
chr2	158361378	158362178	Non-differential	Glu	H3K9me3
chr2	158378401	158379725	Non-differential	Glu	H3K9me3
chr2	158409377	158412205	Non-differential	Glu	H3K9me3
chr2	158415183	158417689	Non-differential	Glu	H3K9me3
chr2	158431682	158434916	Non-differential	Glu	H3K9me3
chr2	158695422	158699274	Non-differential	Glu	H3K9me3
chr2	158704518	158706604	Gradual_Open	Glu	H3K9me3
chr2	158712143	158714769	Non-differential	Glu	H3K9me3
chr2	158719519	158720598	Non-differential	Glu	H3K9me3
chr2	158786975	158788447	Non-differential	Glu	H3K9me3
chr2	158848704	158849576	Non-differential	Glu	H3K9me3
chr2	158857368	158857692	Gradual_Open	Glu	H3K9me3
chr2	158862982	158865457	Non-differential	Glu	H3K9me3
chr2	158889012	158889663	Non-differential	Glu	H3K9me3
chr2	158921672	158922787	Non-differential	Glu	H3K9me3
chr2	158925235	158931302	Non-differential	Glu	H3K9me3
chr2	158937697	158938238	Non-differential	Glu	H3K9me3
chr2	158945051	158948749	Non-differential	Glu	H3K9me3
chr2	159004760	159005404	Non-differential	Glu	H3K9me3
chr2	159007349	159008341	Non-differential	Glu	H3K9me3
chr2	159009264	159009696	Non-differential	Glu	H3K9me3
chr2	159013842	159017139	Non-differential	Glu	H3K9me3
chr2	159041179	159043060	Non-differential	Glu	H3K9me3
chr2	159044129	159044779	Non-differential	Glu	H3K9me3
chr2	159074024	159075040	Fast_Open	Glu	H3K9me3
chr2	159076726	159077646	Gradual_Open	Glu	H3K9me3
chr2	159079177	159081977	Fast_Open	Glu	H3K9me3
chr2	159096500	159097425	Gradual_Open	Glu	H3K9me3
chr2	159109221	159109760	Fast_Open	Glu	H3K9me3
chr2	159115989	159117325	Non-differential	Glu	H3K9me3
chr2	159122504	159123505	Non-differential	Glu	H3K9me3
chr2	159127221	159127891	Non-differential	Glu	H3K9me3
chr2	159165763	159167960	Non-differential	Glu	H3K9me3
chr2	159216988	159217375	Gradual_Close	Glu	H3K9me3
chr2	159244635	159247505	Non-differential	Glu	H3K9me3
chr2	159303093	159305215	Non-differential	Glu	H3K9me3
chr2	159340203	159341936	Non-differential	Glu	H3K9me3
chr2	159468258	159468856	Non-differential	Glu	H3K9me3
chr2	159541778	159543026	Non-differential	Glu	H3K9me3
chr2	159643514	159645485	Non-differential	Glu	H3K9me3
chr2	159645489	159646147	Non-differential	Glu	H3K9me3
chr2	159647265	159647839	Non-differential	Glu	H3K9me3
chr2	159694599	159695419	Non-differential	Glu	H3K9me3
chr2	159823347	159824430	Non-differential	Glu	H3K9me3
chr2	159837474	159838142	Non-differential	Glu	H3K9me3
chr2	159863120	159864920	Non-differential	Glu	H3K9me3
chr2	159904982	159906422	Non-differential	Glu	H3K9me3
chr2	159909264	159910134	Non-differential	Glu	H3K9me3
chr2	159923768	159924501	Non-differential	Glu	H3K9me3
chr2	159926764	159927282	Non-differential	Glu	H3K9me3
chr2	159927468	159931359	Non-differential	Glu	H3K9me3
chr2	160000392	160001389	Non-differential	Glu	H3K9me3
chr2	160008971	160009867	Non-differential	Glu	H3K9me3
chr2	160022632	160023193	Non-differential	Glu	H3K9me3
chr2	160067264	160069809	Non-differential	Glu	H3K9me3
chr2	160072097	160073491	Non-differential	Glu	H3K9me3
chr2	160073604	160074757	Non-differential	Glu	H3K9me3
chr2	160077598	160078427	Gradual_Open	Glu	H3K9me3
chr2	160078961	160080602	Gradual_Open	Glu	H3K9me3
chr2	160082897	160092030	Non-differential	Glu	H3K9me3
chr2	160092289	160095662	Non-differential	Glu	H3K9me3
chr2	160097309	160098228	Non-differential	Glu	H3K9me3
chr2	160148205	160151117	Non-differential	Glu	H3K9me3
chr2	160155448	160156603	Non-differential	Glu	H3K9me3
chr2	160174072	160176427	Non-differential	Glu	H3K9me3
chr2	160181564	160182776	Gradual_Close	Glu	H3K9me3
chr2	160183069	160184330	Non-differential	Glu	H3K9me3
chr2	160185623	160187688	Non-differential	Glu	H3K9me3
chr2	160187865	160189001	Non-differential	Glu	H3K9me3
chr2	160191253	160191722	Non-differential	Glu	H3K9me3
chr2	160195055	160195635	Non-differential	Glu	H3K9me3
chr2	160202315	160204184	Non-differential	Glu	H3K9me3
chr2	160206328	160206875	Non-differential	Glu	H3K9me3
chr2	160222518	160223810	Gradual_Close	Glu	H3K9me3
chr2	160227379	160228097	Non-differential	Glu	H3K9me3
chr2	160240039	160240407	Non-differential	Glu	H3K9me3
chr2	160244872	160245361	Non-differential	Glu	H3K9me3
chr2	160246108	160246518	Non-differential	Glu	H3K9me3
chr2	160429825	160430430	Non-differential	Glu	H3K9me3
chr2	160548009	160549395	Non-differential	Glu	H3K9me3
chr2	160556421	160558966	Non-differential	Glu	H3K9me3
chr2	160572256	160573230	Non-differential	Glu	H3K9me3
chr2	160593458	160594974	Non-differential	Glu	H3K9me3
chr2	160614344	160617213	Non-differential	Glu	H3K9me3
chr2	160624013	160624302	Non-differential	Glu	H3K9me3
chr2	160626719	160628030	Non-differential	Glu	H3K9me3
chr2	160636799	160640947	Non-differential	Glu	H3K9me3
chr2	160674185	160675830	Non-differential	Glu	H3K9me3
chr2	160693448	160695392	Non-differential	Glu	H3K9me3
chr2	160706551	160711637	Non-differential	Glu	H3K9me3
chr2	160721687	160724568	Non-differential	Glu	H3K9me3
chr2	160731535	160736492	Non-differential	Glu	H3K9me3
chr2	160753221	160755512	Non-differential	Glu	H3K9me3
chr2	160762694	160763326	Gradual_Close	Glu	H3K9me3
chr2	160773215	160773830	Non-differential	Glu	H3K9me3
chr2	160776305	160784008	Non-differential	Glu	H3K9me3
chr2	160785099	160785979	Non-differential	Glu	H3K9me3
chr2	160786322	160787143	Non-differential	Glu	H3K9me3
chr2	160797002	160797523	Non-differential	Glu	H3K9me3
chr2	160805672	160807542	Non-differential	Glu	H3K9me3
chr2	160807617	160808337	Non-differential	Glu	H3K9me3
chr2	160820597	160823673	Non-differential	Glu	H3K9me3
chr2	160824026	160828383	Non-differential	Glu	H3K9me3
chr2	160828777	160831542	Non-differential	Glu	H3K9me3
chr2	160836263	160837275	Non-differential	Glu	H3K9me3
chr2	160837433	160838876	Gradual_Open	Glu	H3K9me3
chr2	160840745	160847875	Non-differential	Glu	H3K9me3
chr2	160865148	160866736	Non-differential	Glu	H3K9me3
chr2	160875747	160876281	Gradual_Close	Glu	H3K9me3
chr2	160877543	160879322	Non-differential	Glu	H3K9me3
chr2	160881031	160882336	Non-differential	Glu	H3K9me3
chr2	160883557	160884459	Non-differential	Glu	H3K9me3
chr2	160895205	160897529	Non-differential	Glu	H3K9me3
chr2	160914306	160914999	Non-differential	Glu	H3K9me3
chr2	160915701	160916551	Non-differential	Glu	H3K9me3
chr2	160916763	160918423	Gradual_Open	Glu	H3K9me3
chr2	160929940	160930767	Non-differential	Glu	H3K9me3
chr2	160936555	160938080	Non-differential	Glu	H3K9me3
chr2	160944438	160945581	Non-differential	Glu	H3K9me3
chr2	160945893	160946620	Non-differential	Glu	H3K9me3
chr2	160947814	160949122	Non-differential	Glu	H3K9me3
chr2	160972200	160972963	Non-differential	Glu	H3K9me3
chr2	160978592	160979487	Non-differential	Glu	H3K9me3
chr2	161011621	161012942	Non-differential	Glu	H3K9me3
chr2	161014741	161015524	Non-differential	Glu	H3K9me3
chr2	161016016	161016308	Non-differential	Glu	H3K9me3
chr2	161018615	161020082	Non-differential	Glu	H3K9me3
chr2	161022205	161024382	Non-differential	Glu	H3K9me3
chr2	161028227	161029293	Gradual_Open	Glu	H3K9me3
chr2	161034935	161036049	Non-differential	Glu	H3K9me3
chr2	161040258	161041183	Gradual_Open	Glu	H3K9me3
chr2	161056574	161056841	Non-differential	Glu	H3K9me3
chr2	161072041	161073147	Non-differential	Glu	H3K9me3
chr2	161073554	161074228	Non-differential	Glu	H3K9me3
chr2	161076826	161077674	Non-differential	Glu	H3K9me3
chr2	161142764	161144701	Non-differential	Glu	H3K9me3
chr2	161147571	161153518	Non-differential	Glu	H3K9me3
chr2	161286141	161286958	Gradual_Close	Glu	H3K9me3
chr2	161302317	161305642	Non-differential	Glu	H3K9me3
chr2	161362711	161363256	Non-differential	Glu	H3K9me3
chr2	161435733	161435946	Gradual_Close	Glu	H3K9me3
chr2	161455957	161456351	Non-differential	Glu	H3K9me3
chr2	161459102	161462731	Non-differential	Glu	H3K9me3
chr2	161472599	161473003	Non-differential	Glu	H3K9me3
chr2	161479021	161482697	Gradual_Close	Glu	H3K9me3
chr2	161511900	161514422	Non-differential	Glu	H3K9me3
chr2	161517032	161517561	Non-differential	Glu	H3K9me3
chr2	161520662	161523883	Non-differential	Glu	H3K9me3
chr2	161534865	161536207	Fast_Close	Glu	H3K9me3
chr2	161561396	161562620	Non-differential	Glu	H3K9me3
chr2	161562645	161565877	Non-differential	Glu	H3K9me3
chr2	161567913	161568988	Non-differential	Glu	H3K9me3
chr2	161608292	161609077	Non-differential	Glu	H3K9me3
chr2	161810069	161810918	Non-differential	Glu	H3K9me3
chr2	161919143	161919628	Gradual_Close	Glu	H3K9me3
chr2	162056006	162058133	Non-differential	Glu	H3K9me3
chr2	162068345	162069052	Non-differential	Glu	H3K9me3
chr2	162077438	162080662	Gradual_Close	Glu	H3K9me3
chr2	162130197	162131299	Non-differential	Glu	H3K9me3
chr2	162864712	162865708	Fast_Close	Glu	H3K9me3
chr2	162868195	162870843	Fast_Close	Glu	H3K9me3
chr2	162900446	162901255	Non-differential	Glu	H3K9me3
chr2	162913904	162914611	Non-differential	Glu	H3K9me3
chr2	162915901	162916586	Non-differential	Glu	H3K9me3
chr2	162933821	162935031	Non-differential	Glu	H3K9me3
chr2	162935703	162936377	Non-differential	Glu	H3K9me3
chr2	162937927	162938686	Non-differential	Glu	H3K9me3
chr2	162941004	162947798	Non-differential	Glu	H3K9me3
chr2	162960335	162960795	Non-differential	Glu	H3K9me3
chr2	162982891	162983519	Non-differential	Glu	H3K9me3
chr2	163013078	163017121	Non-differential	Glu	H3K9me3
chr2	163027373	163027974	Non-differential	Glu	H3K9me3
chr2	163031571	163032213	Non-differential	Glu	H3K9me3
chr2	163048952	163050021	Non-differential	Glu	H3K9me3
chr2	163066515	163068438	Non-differential	Glu	H3K9me3
chr2	163072215	163073276	Non-differential	Glu	H3K9me3
chr2	163081431	163082238	Non-differential	Glu	H3K9me3
chr2	163123404	163123947	Non-differential	Glu	H3K9me3
chr2	163145823	163148028	Non-differential	Glu	H3K9me3
chr2	163164666	163165995	Non-differential	Glu	H3K9me3
chr2	163216926	163217631	Non-differential	Glu	H3K9me3
chr2	163229332	163230781	Non-differential	Glu	H3K9me3
chr2	163231666	163235154	Fast_Open	Glu	H3K9me3
chr2	163236685	163242488	Non-differential	Glu	H3K9me3
chr2	163243612	163243877	Non-differential	Glu	H3K9me3
chr2	163256267	163258005	Non-differential	Glu	H3K9me3
chr2	163258394	163259864	Fast_Open	Glu	H3K9me3
chr2	163270760	163271533	Non-differential	Glu	H3K9me3
chr2	163271722	163275111	Non-differential	Glu	H3K9me3
chr2	163283937	163285322	Non-differential	Glu	H3K9me3
chr2	163291045	163293893	Fast_Open	Glu	H3K9me3
chr2	163295257	163295862	Fast_Open	Glu	H3K9me3
chr2	163298117	163298710	Non-differential	Glu	H3K9me3
chr2	163303321	163303806	Non-differential	Glu	H3K9me3
chr2	163304468	163304755	Non-differential	Glu	H3K9me3
chr2	163305245	163308599	Non-differential	Glu	H3K9me3
chr2	163314729	163316452	Non-differential	Glu	H3K9me3
chr2	163317093	163318288	Non-differential	Glu	H3K9me3
chr2	163338123	163338884	Fast_Open	Glu	H3K9me3
chr2	163360660	163363294	Non-differential	Glu	H3K9me3
chr2	163363728	163364305	Non-differential	Glu	H3K9me3
chr2	163364898	163365723	Non-differential	Glu	H3K9me3
chr2	163378327	163380376	Non-differential	Glu	H3K9me3
chr2	163382347	163383039	Non-differential	Glu	H3K9me3
chr2	163385979	163387428	Non-differential	Glu	H3K9me3
chr2	163404528	163405972	Non-differential	Glu	H3K9me3
chr2	163407930	163409881	Non-differential	Glu	H3K9me3
chr2	163430208	163431907	Non-differential	Glu	H3K9me3
chr2	163432586	163433551	Fast_Open	Glu	H3K9me3
chr2	163450323	163450865	Non-differential	Glu	H3K9me3
chr2	163455996	163457128	Fast_Open	Glu	H3K9me3
chr2	163478024	163479891	Non-differential	Glu	H3K9me3
chr2	163495687	163501834	Non-differential	Glu	H3K9me3
chr2	163506264	163506574	Non-differential	Glu	H3K9me3
chr2	163510302	163513697	Gradual_Open	Glu	H3K9me3
chr2	163515957	163519172	Non-differential	Glu	H3K9me3
chr2	163520889	163526308	Non-differential	Glu	H3K9me3
chr2	163557639	163558927	Non-differential	Glu	H3K9me3
chr2	163559946	163561225	Non-differential	Glu	H3K9me3
chr2	163570536	163571286	Gradual_Open	Glu	H3K9me3
chr2	163577381	163578270	Non-differential	Glu	H3K9me3
chr2	163788016	163788312	Non-differential	Glu	H3K9me3
chr2	163814668	163815817	Non-differential	Glu	H3K9me3
chr2	163817311	163818697	Non-differential	Glu	H3K9me3
chr2	163828555	163829168	Non-differential	Glu	H3K9me3
chr2	163830377	163830816	Non-differential	Glu	H3K9me3
chr2	163841049	163843794	Non-differential	Glu	H3K9me3
chr2	163844841	163847070	Fast_Open	Glu	H3K9me3
chr2	163853216	163854196	Non-differential	Glu	H3K9me3
chr2	163858567	163859333	Non-differential	Glu	H3K9me3
chr2	163866873	163868574	Gradual_Open	Glu	H3K9me3
chr2	163881595	163882589	Non-differential	Glu	H3K9me3
chr2	163891013	163892975	Non-differential	Glu	H3K9me3
chr2	163893472	163895064	Non-differential	Glu	H3K9me3
chr2	163897567	163898716	Non-differential	Glu	H3K9me3
chr2	163899639	163901721	Non-differential	Glu	H3K9me3
chr2	163902085	163902456	Non-differential	Glu	H3K9me3
chr2	163904079	163906180	Non-differential	Glu	H3K9me3
chr2	163909360	163909972	Non-differential	Glu	H3K9me3
chr2	163941574	163941906	Non-differential	Glu	H3K9me3
chr2	163953325	163953829	Non-differential	Glu	H3K9me3
chr2	163975618	163976597	Non-differential	Glu	H3K9me3
chr2	163981209	163981998	Non-differential	Glu	H3K9me3
chr2	164040448	164042484	Non-differential	Glu	H3K9me3
chr2	164074989	164077739	Non-differential	Glu	H3K9me3
chr2	164087911	164089648	Non-differential	Glu	H3K9me3
chr2	164093752	164095334	Gradual_Open	Glu	H3K9me3
chr2	164124072	164124356	Non-differential	Glu	H3K9me3
chr2	164158671	164160192	Non-differential	Glu	H3K9me3
chr2	164167794	164168707	Gradual_Close	Glu	H3K9me3
chr2	164172758	164177201	Non-differential	Glu	H3K9me3
chr2	164183170	164183917	Gradual_Open	Glu	H3K9me3
chr2	164184599	164191956	Gradual_Open	Glu	H3K9me3
chr2	164199841	164200211	Non-differential	Glu	H3K9me3
chr2	164209927	164210853	Non-differential	Glu	H3K9me3
chr2	164211788	164212338	Non-differential	Glu	H3K9me3
chr2	164239696	164242021	Non-differential	Glu	H3K9me3
chr2	164254975	164255480	Non-differential	Glu	H3K9me3
chr2	164267139	164272029	Non-differential	Glu	H3K9me3
chr2	164279052	164279897	Non-differential	Glu	H3K9me3
chr2	164287083	164288318	Gradual_Open	Glu	H3K9me3
chr2	164289881	164292115	Non-differential	Glu	H3K9me3
chr2	164303174	164304756	Non-differential	Glu	H3K9me3
chr2	164309657	164310604	Non-differential	Glu	H3K9me3
chr2	164318609	164322639	Non-differential	Glu	H3K9me3
chr2	164325503	164327379	Non-differential	Glu	H3K9me3
chr2	164328147	164329800	Gradual_Close	Glu	H3K9me3
chr2	164330519	164330897	Non-differential	Glu	H3K9me3
chr2	164333441	164336187	Non-differential	Glu	H3K9me3
chr2	164361772	164362515	Non-differential	Glu	H3K9me3
chr2	164367636	164368403	Non-differential	Glu	H3K9me3
chr2	164370764	164373673	Non-differential	Glu	H3K9me3
chr2	164376286	164376816	Non-differential	Glu	H3K9me3
chr2	164381048	164382096	Non-differential	Glu	H3K9me3
chr2	164386367	164386997	Non-differential	Glu	H3K9me3
chr2	164390438	164392731	Non-differential	Glu	H3K9me3
chr2	164400236	164402236	Non-differential	Glu	H3K9me3
chr2	164402384	164405071	Non-differential	Glu	H3K9me3
chr2	164418654	164419161	Non-differential	Glu	H3K9me3
chr2	164489499	164490700	Gradual_Open	Glu	H3K9me3
chr2	164514190	164521803	Fast_Open	Glu	H3K9me3
chr2	164545359	164545892	Non-differential	Glu	H3K9me3
chr2	164546380	164548532	Fast_Open	Glu	H3K9me3
chr2	164591568	164592613	Gradual_Open	Glu	H3K9me3
chr2	164647787	164652661	Non-differential	Glu	H3K9me3
chr2	164666403	164667802	Gradual_Open	Glu	H3K9me3
chr2	164676969	164679174	Gradual_Open	Glu	H3K9me3
chr2	164866182	164866619	Non-differential	Glu	H3K9me3
chr2	165073702	165075932	Non-differential	Glu	H3K9me3
chr2	165082334	165084458	Non-differential	Glu	H3K9me3
chr2	165206700	165207371	Gradual_Close	Glu	H3K9me3
chr2	165415708	165417998	Non-differential	Glu	H3K9me3
chr2	165421358	165424349	Non-differential	Glu	H3K9me3
chr2	165444799	165445838	Gradual_Close	Glu	H3K9me3
chr2	165728307	165731499	Non-differential	Glu	H3K9me3
chr2	165778574	165780092	Non-differential	Glu	H3K9me3
chr2	165852324	165852994	Non-differential	Glu	H3K9me3
chr2	165853414	165855585	Gradual_Close	Glu	H3K9me3
chr2	165972005	165973805	Non-differential	Glu	H3K9me3
chr2	165976079	165977197	Non-differential	Glu	H3K9me3
chr2	166110678	166111518	Non-differential	Glu	H3K9me3
chr2	166208707	166209522	Non-differential	Glu	H3K9me3
chr2	166215092	166217891	Fast_Open	Glu	H3K9me3
chr2	166219502	166220583	Non-differential	Glu	H3K9me3
chr2	166220766	166221836	Non-differential	Glu	H3K9me3
chr2	166265188	166267933	Fast_Open	Glu	H3K9me3
chr2	166289352	166291937	Non-differential	Glu	H3K9me3
chr2	166398963	166402133	Non-differential	Glu	H3K9me3
chr2	166424843	166426356	Non-differential	Glu	H3K9me3
chr2	166436750	166438733	Fast_Open	Glu	H3K9me3
chr2	166445203	166445783	Non-differential	Glu	H3K9me3
chr2	166446296	166447262	Non-differential	Glu	H3K9me3
chr2	166447891	166450409	Non-differential	Glu	H3K9me3
chr2	166455603	166456283	Non-differential	Glu	H3K9me3
chr2	166486093	166486367	Non-differential	Glu	H3K9me3
chr2	166505249	166506572	Gradual_Open	Glu	H3K9me3
chr2	166543189	166544090	Non-differential	Glu	H3K9me3
chr2	166547388	166548393	Non-differential	Glu	H3K9me3
chr2	166552351	166554729	Non-differential	Glu	H3K9me3
chr2	166557385	166558833	Non-differential	Glu	H3K9me3
chr2	166559786	166561138	Non-differential	Glu	H3K9me3
chr2	166576970	166579290	Fast_Open	Glu	H3K9me3
chr2	166582935	166583517	Non-differential	Glu	H3K9me3
chr2	166592135	166593059	Non-differential	Glu	H3K9me3
chr2	166595745	166600301	Non-differential	Glu	H3K9me3
chr2	166602012	166604351	Non-differential	Glu	H3K9me3
chr2	166608063	166608504	Non-differential	Glu	H3K9me3
chr2	166609864	166611551	Non-differential	Glu	H3K9me3
chr2	166615417	166616623	Non-differential	Glu	H3K9me3
chr2	166617638	166619106	Non-differential	Glu	H3K9me3
chr2	166623187	166624141	Non-differential	Glu	H3K9me3
chr2	166624603	166627968	Gradual_Open	Glu	H3K9me3
chr2	166628651	166632558	Non-differential	Glu	H3K9me3
chr2	166638086	166638690	Non-differential	Glu	H3K9me3
chr2	166644982	166646902	Non-differential	Glu	H3K9me3
chr2	166649829	166650750	Non-differential	Glu	H3K9me3
chr2	166655122	166657439	Non-differential	Glu	H3K9me3
chr2	166661991	166663475	Non-differential	Glu	H3K9me3
chr2	166681291	166682951	Non-differential	Glu	H3K9me3
chr2	166691347	166694711	Non-differential	Glu	H3K9me3
chr2	166708662	166713242	Non-differential	Glu	H3K9me3
chr2	166715270	166716441	Non-differential	Glu	H3K9me3
chr2	166717005	166718516	Non-differential	Glu	H3K9me3
chr2	166719099	166720020	Non-differential	Glu	H3K9me3
chr2	166722579	166724417	Non-differential	Glu	H3K9me3
chr2	166736171	166746959	Non-differential	Glu	H3K9me3
chr2	166747234	166747753	Gradual_Open	Glu	H3K9me3
chr2	166748872	166749614	Gradual_Open	Glu	H3K9me3
chr2	166762330	166763373	Gradual_Open	Glu	H3K9me3
chr2	166768786	166770057	Gradual_Open	Glu	H3K9me3
chr2	166771482	166772217	Gradual_Open	Glu	H3K9me3
chr2	166787916	166788533	Non-differential	Glu	H3K9me3
chr2	166789529	166795324	Non-differential	Glu	H3K9me3
chr2	166795328	166795579	Non-differential	Glu	H3K9me3
chr2	166805672	166806987	Non-differential	Glu	H3K9me3
chr2	166811339	166812658	Non-differential	Glu	H3K9me3
chr2	166813658	166814629	Non-differential	Glu	H3K9me3
chr2	166815144	166817861	Non-differential	Glu	H3K9me3
chr2	166831769	166832514	Non-differential	Glu	H3K9me3
chr2	166846847	166847613	Non-differential	Glu	H3K9me3
chr2	166847617	166850274	Non-differential	Glu	H3K9me3
chr2	166850909	166852473	Non-differential	Glu	H3K9me3
chr2	166883092	166884448	Non-differential	Glu	H3K9me3
chr2	166898364	166901113	Non-differential	Glu	H3K9me3
chr2	166903268	166904120	Non-differential	Glu	H3K9me3
chr2	166911513	166913965	Non-differential	Glu	H3K9me3
chr2	166927183	166929064	Non-differential	Glu	H3K9me3
chr2	166930028	166930516	Non-differential	Glu	H3K9me3
chr2	166932173	166933044	Non-differential	Glu	H3K9me3
chr2	166934446	166937459	Non-differential	Glu	H3K9me3
chr2	166939751	166942191	Non-differential	Glu	H3K9me3
chr2	166953182	166953743	Non-differential	Glu	H3K9me3
chr2	166954345	166955474	Gradual_Open	Glu	H3K9me3
chr2	166956157	166956873	Non-differential	Glu	H3K9me3
chr2	166963433	166963979	Non-differential	Glu	H3K9me3
chr2	166967457	166969223	Fast_Open	Glu	H3K9me3
chr2	166977584	166981859	Non-differential	Glu	H3K9me3
chr2	166983533	166984129	Gradual_Open	Glu	H3K9me3
chr2	166987204	166988418	Gradual_Open	Glu	H3K9me3
chr2	167012397	167012859	Non-differential	Glu	H3K9me3
chr2	167016137	167018693	Non-differential	Glu	H3K9me3
chr2	167026794	167027418	Non-differential	Glu	H3K9me3
chr2	167027687	167030063	Non-differential	Glu	H3K9me3
chr2	167030080	167032330	Non-differential	Glu	H3K9me3
chr2	167032756	167036998	Non-differential	Glu	H3K9me3
chr2	167040319	167044455	Non-differential	Glu	H3K9me3
chr2	167061159	167062725	Non-differential	Glu	H3K9me3
chr2	167066808	167068004	Gradual_Open	Glu	H3K9me3
chr2	167088214	167088722	Gradual_Open	Glu	H3K9me3
chr2	167090577	167091876	Non-differential	Glu	H3K9me3
chr2	167096196	167100052	Non-differential	Glu	H3K9me3
chr2	167105215	167106003	Non-differential	Glu	H3K9me3
chr2	167106673	167108343	Gradual_Open	Glu	H3K9me3
chr2	167109002	167110025	Non-differential	Glu	H3K9me3
chr2	167111061	167112045	Non-differential	Glu	H3K9me3
chr2	167126058	167126875	Non-differential	Glu	H3K9me3
chr2	167130112	167132117	Non-differential	Glu	H3K9me3
chr2	167160492	167163196	Non-differential	Glu	H3K9me3
chr2	167166539	167166841	Non-differential	Glu	H3K9me3
chr2	167173248	167174093	Non-differential	Glu	H3K9me3
chr2	167174881	167176982	Non-differential	Glu	H3K9me3
chr2	167249255	167249986	Non-differential	Glu	H3K9me3
chr2	167267383	167269640	Gradual_Close	Glu	H3K9me3
chr2	167277816	167278285	Non-differential	Glu	H3K9me3
chr2	167279923	167280378	Non-differential	Glu	H3K9me3
chr2	167416083	167416642	Gradual_Close	Glu	H3K9me3
