## Supplemental Tables 1-12 for "Postnatal conversion of methylcytosine to hydroxymethylcytosine reconfigures the human neuronal epigenome": TableS6_H3K9me3_peak.xlsx (part 2 of 3)

### Sheet: TableS7_H3K9me3_peak (continued)
chr	start	end	trend	celltype	ChIP
chr2	167447225	167448399	Gradual_Close	Glu	H3K9me3
chr2	167449367	167450467	Gradual_Close	Glu	H3K9me3
chr2	167459595	167460481	Non-differential	Glu	H3K9me3
chr2	167600647	167602398	Non-differential	Glu	H3K9me3
chr2	167602856	167603804	Fast_Open	Glu	H3K9me3
chr2	167604251	167605141	Non-differential	Glu	H3K9me3
chr2	167669755	167671425	Non-differential	Glu	H3K9me3
chr2	167885808	167889661	Non-differential	Glu	H3K9me3
chr2	167890736	167892429	Gradual_Close	Glu	H3K9me3
chr2	167908294	167908527	Gradual_Open	Glu	H3K9me3
chr2	168257718	168262822	Non-differential	Glu	H3K9me3
chr2	168270069	168270953	Non-differential	Glu	H3K9me3
chr2	168272256	168272584	Non-differential	Glu	H3K9me3
chr2	168277447	168278120	Non-differential	Glu	H3K9me3
chr2	168304182	168309420	Non-differential	Glu	H3K9me3
chr2	168313983	168314702	Gradual_Open	Glu	H3K9me3
chr2	168327426	168327671	Non-differential	Glu	H3K9me3
chr2	168328369	168333207	Non-differential	Glu	H3K9me3
chr2	168353144	168354052	Non-differential	Glu	H3K9me3
chr2	168354697	168355307	Non-differential	Glu	H3K9me3
chr2	168371451	168372911	Non-differential	Glu	H3K9me3
chr2	168373059	168374603	Non-differential	Glu	H3K9me3
chr2	168375855	168377151	Non-differential	Glu	H3K9me3
chr2	168382422	168389828	Non-differential	Glu	H3K9me3
chr2	168399292	168400789	Non-differential	Glu	H3K9me3
chr2	168407064	168408306	Non-differential	Glu	H3K9me3
chr2	168412824	168413402	Non-differential	Glu	H3K9me3
chr2	168413866	168415782	Non-differential	Glu	H3K9me3
chr2	168421118	168421720	Non-differential	Glu	H3K9me3
chr2	168429740	168430361	Non-differential	Glu	H3K9me3
chr2	168444329	168445638	Non-differential	Glu	H3K9me3
chr2	168605194	168606046	Non-differential	Glu	H3K9me3
chr2	168787553	168789439	Fast_Open	Glu	H3K9me3
chr2	168923629	168923966	Non-differential	Glu	H3K9me3
chr2	168935847	168936403	Non-differential	Glu	H3K9me3
chr2	168951364	168952650	Non-differential	Glu	H3K9me3
chr2	168953778	168955728	Non-differential	Glu	H3K9me3
chr2	168988705	168990193	Non-differential	Glu	H3K9me3
chr2	169003031	169004800	Non-differential	Glu	H3K9me3
chr2	169007362	169008858	Non-differential	Glu	H3K9me3
chr2	169011620	169012918	Non-differential	Glu	H3K9me3
chr2	169014966	169015502	Non-differential	Glu	H3K9me3
chr2	169032243	169035440	Non-differential	Glu	H3K9me3
chr2	169037737	169038660	Non-differential	Glu	H3K9me3
chr2	169040652	169044578	Non-differential	Glu	H3K9me3
chr2	169052415	169060120	Non-differential	Glu	H3K9me3
chr2	169061219	169061742	Non-differential	Glu	H3K9me3
chr2	169073145	169075070	Non-differential	Glu	H3K9me3
chr2	169083896	169087893	Non-differential	Glu	H3K9me3
chr2	169114357	169115392	Non-differential	Glu	H3K9me3
chr2	169123242	169125842	Non-differential	Glu	H3K9me3
chr2	169152607	169155224	Non-differential	Glu	H3K9me3
chr2	169155505	169156329	Gradual_Open	Glu	H3K9me3
chr2	169163899	169164670	Non-differential	Glu	H3K9me3
chr2	169165880	169166969	Non-differential	Glu	H3K9me3
chr2	169168148	169169140	Non-differential	Glu	H3K9me3
chr2	169170632	169172312	Non-differential	Glu	H3K9me3
chr2	169177526	169178606	Fast_Open	Glu	H3K9me3
chr2	169183507	169184475	Non-differential	Glu	H3K9me3
chr2	169184801	169185251	Non-differential	Glu	H3K9me3
chr2	169185900	169186757	Non-differential	Glu	H3K9me3
chr2	169187892	169189016	Non-differential	Glu	H3K9me3
chr2	169202721	169202996	Non-differential	Glu	H3K9me3
chr2	169241006	169241306	Non-differential	Glu	H3K9me3
chr2	169288483	169289522	Non-differential	Glu	H3K9me3
chr2	169290022	169291225	Non-differential	Glu	H3K9me3
chr2	169304859	169305470	Non-differential	Glu	H3K9me3
chr2	169307971	169308619	Non-differential	Glu	H3K9me3
chr2	169312974	169313835	Non-differential	Glu	H3K9me3
chr2	169315220	169315823	Non-differential	Glu	H3K9me3
chr2	169316666	169317296	Gradual_Open	Glu	H3K9me3
chr2	169317955	169319134	Non-differential	Glu	H3K9me3
chr2	169348892	169351445	Non-differential	Glu	H3K9me3
chr2	169381723	169382524	Non-differential	Glu	H3K9me3
chr2	169383696	169384128	Non-differential	Glu	H3K9me3
chr2	169388461	169388729	Non-differential	Glu	H3K9me3
chr2	169427160	169428418	Non-differential	Glu	H3K9me3
chr2	169437140	169437845	Non-differential	Glu	H3K9me3
chr2	169439755	169440302	Gradual_Open	Glu	H3K9me3
chr2	169443985	169444625	Non-differential	Glu	H3K9me3
chr2	169446062	169447260	Gradual_Open	Glu	H3K9me3
chr2	169679572	169681501	Gradual_Open	Glu	H3K9me3
chr2	169689025	169690156	Non-differential	Glu	H3K9me3
chr2	169690922	169692160	Non-differential	Glu	H3K9me3
chr2	169997398	169997951	Non-differential	Glu	H3K9me3
chr2	170096268	170097566	Non-differential	Glu	H3K9me3
chr2	170102942	170104133	Non-differential	Glu	H3K9me3
chr2	170112094	170113514	Non-differential	Glu	H3K9me3
chr2	170113873	170116997	Non-differential	Glu	H3K9me3
chr2	170118827	170120518	Non-differential	Glu	H3K9me3
chr2	170123932	170125428	Non-differential	Glu	H3K9me3
chr2	170126285	170127748	Non-differential	Glu	H3K9me3
chr2	170129606	170130613	Non-differential	Glu	H3K9me3
chr2	170131808	170135470	Non-differential	Glu	H3K9me3
chr2	170135867	170136851	Non-differential	Glu	H3K9me3
chr2	170147604	170148202	Gradual_Open	Glu	H3K9me3
chr2	170151283	170154345	Non-differential	Glu	H3K9me3
chr2	170172782	170173743	Non-differential	Glu	H3K9me3
chr2	170184647	170192212	Non-differential	Glu	H3K9me3
chr2	170194824	170195732	Non-differential	Glu	H3K9me3
chr2	170206003	170206804	Non-differential	Glu	H3K9me3
chr2	170207173	170211859	Non-differential	Glu	H3K9me3
chr2	170243314	170244025	Non-differential	Glu	H3K9me3
chr2	170246704	170247417	Non-differential	Glu	H3K9me3
chr2	170254306	170255233	Non-differential	Glu	H3K9me3
chr2	170255928	170257154	Non-differential	Glu	H3K9me3
chr2	170259694	170260643	Non-differential	Glu	H3K9me3
chr2	170262196	170263957	Non-differential	Glu	H3K9me3
chr2	170280744	170283343	Gradual_Open	Glu	H3K9me3
chr2	170287908	170293420	Non-differential	Glu	H3K9me3
chr2	170295628	170296623	Non-differential	Glu	H3K9me3
chr2	170318231	170321927	Non-differential	Glu	H3K9me3
chr2	170330997	170333261	Gradual_Open	Glu	H3K9me3
chr2	170336592	170337602	Non-differential	Glu	H3K9me3
chr2	170381710	170382144	Non-differential	Glu	H3K9me3
chr2	170384731	170385371	Non-differential	Glu	H3K9me3
chr2	170414200	170416221	Non-differential	Glu	H3K9me3
chr2	170447950	170448576	Non-differential	Glu	H3K9me3
chr2	170448981	170450058	Non-differential	Glu	H3K9me3
chr2	170451399	170452127	Non-differential	Glu	H3K9me3
chr2	170453971	170455078	Non-differential	Glu	H3K9me3
chr2	170469594	170471720	Gradual_Open	Glu	H3K9me3
chr2	170476096	170477282	Non-differential	Glu	H3K9me3
chr2	170486622	170487451	Non-differential	Glu	H3K9me3
chr2	170493581	170493963	Non-differential	Glu	H3K9me3
chr2	170499144	170499862	Non-differential	Glu	H3K9me3
chr2	170519067	170519766	Non-differential	Glu	H3K9me3
chr2	170521501	170523659	Non-differential	Glu	H3K9me3
chr2	170526025	170527724	Non-differential	Glu	H3K9me3
chr2	170527930	170529260	Non-differential	Glu	H3K9me3
chr2	170543982	170546392	Non-differential	Glu	H3K9me3
chr2	170551724	170554572	Non-differential	Glu	H3K9me3
chr2	170560636	170561512	Non-differential	Glu	H3K9me3
chr2	170563323	170564019	Non-differential	Glu	H3K9me3
chr2	170576410	170577085	Non-differential	Glu	H3K9me3
chr2	170577592	170578884	Gradual_Open	Glu	H3K9me3
chr2	170588132	170589088	Non-differential	Glu	H3K9me3
chr2	170590035	170591016	Fast_Open	Glu	H3K9me3
chr2	170592227	170595808	Non-differential	Glu	H3K9me3
chr2	170596961	170597646	Non-differential	Glu	H3K9me3
chr2	170612988	170615816	Non-differential	Glu	H3K9me3
chr2	170617586	170620067	Non-differential	Glu	H3K9me3
chr2	170627858	170631031	Gradual_Close	Glu	H3K9me3
chr2	170643348	170643883	Non-differential	Glu	H3K9me3
chr2	170701968	170703836	Non-differential	Glu	H3K9me3
chr2	170710203	170711613	Non-differential	Glu	H3K9me3
chr2	170712270	170713798	Non-differential	Glu	H3K9me3
chr2	170727810	170729841	Gradual_Close	Glu	H3K9me3
chr2	170731828	170732289	Non-differential	Glu	H3K9me3
chr2	170734232	170734881	Non-differential	Glu	H3K9me3
chr2	170736799	170738084	Non-differential	Glu	H3K9me3
chr2	170741780	170742479	Non-differential	Glu	H3K9me3
chr2	170749705	170750711	Non-differential	Glu	H3K9me3
chr2	170814944	170815881	Gradual_Open	Glu	H3K9me3
chr2	170819995	170821085	Non-differential	Glu	H3K9me3
chr2	170840078	170841091	Gradual_Open	Glu	H3K9me3
chr2	170841385	170842419	Non-differential	Glu	H3K9me3
chr2	170863056	170863777	Non-differential	Glu	H3K9me3
chr2	170884697	170886219	Gradual_Open	Glu	H3K9me3
chr2	170905317	170912140	Non-differential	Glu	H3K9me3
chr2	170913900	170914981	Non-differential	Glu	H3K9me3
chr2	170915253	170918981	Non-differential	Glu	H3K9me3
chr2	170922915	170925228	Gradual_Close	Glu	H3K9me3
chr2	171098072	171099435	Non-differential	Glu	H3K9me3
chr2	171206474	171207825	Non-differential	Glu	H3K9me3
chr2	171218712	171219586	Non-differential	Glu	H3K9me3
chr2	171244571	171246698	Fast_Close	Glu	H3K9me3
chr2	171311319	171312536	Non-differential	Glu	H3K9me3
chr2	171365461	171367029	Non-differential	Glu	H3K9me3
chr2	171374577	171375589	Non-differential	Glu	H3K9me3
chr2	171377735	171379396	Non-differential	Glu	H3K9me3
chr2	171401520	171403204	Non-differential	Glu	H3K9me3
chr2	171423082	171424601	Non-differential	Glu	H3K9me3
chr2	171488653	171490031	Fast_Close	Glu	H3K9me3
chr2	171503595	171504798	Non-differential	Glu	H3K9me3
chr2	171516554	171517168	Non-differential	Glu	H3K9me3
chr2	171529626	171530218	Non-differential	Glu	H3K9me3
chr2	171566925	171567753	Non-differential	Glu	H3K9me3
chr2	171585055	171586316	Fast_Open	Glu	H3K9me3
chr2	171586461	171587079	Non-differential	Glu	H3K9me3
chr2	171589673	171591907	Non-differential	Glu	H3K9me3
chr2	171606669	171607296	Non-differential	Glu	H3K9me3
chr2	171607546	171608534	Non-differential	Glu	H3K9me3
chr2	171625904	171628035	Non-differential	Glu	H3K9me3
chr2	171630931	171634351	Non-differential	Glu	H3K9me3
chr2	171643586	171643865	Non-differential	Glu	H3K9me3
chr2	171646302	171653378	Non-differential	Glu	H3K9me3
chr2	171653488	171655561	Gradual_Close	Glu	H3K9me3
chr2	171771546	171771965	Non-differential	Glu	H3K9me3
chr2	171778334	171778858	Non-differential	Glu	H3K9me3
chr2	171941421	171941719	Fast_Close	Glu	H3K9me3
chr2	172080254	172081714	Non-differential	Glu	H3K9me3
chr2	172083802	172086349	Non-differential	Glu	H3K9me3
chr2	172086494	172093541	Non-differential	Glu	H3K9me3
chr2	172098351	172099025	Non-differential	Glu	H3K9me3
chr2	172100913	172102269	Non-differential	Glu	H3K9me3
chr2	172107502	172108322	Non-differential	Glu	H3K9me3
chr2	172123593	172124249	Non-differential	Glu	H3K9me3
chr2	172125986	172128115	Gradual_Open	Glu	H3K9me3
chr2	172128641	172131614	Non-differential	Glu	H3K9me3
chr2	172138286	172141208	Non-differential	Glu	H3K9me3
chr2	172150346	172152796	Non-differential	Glu	H3K9me3
chr2	172155377	172156414	Non-differential	Glu	H3K9me3
chr2	172158567	172159158	Non-differential	Glu	H3K9me3
chr2	172160044	172162411	Non-differential	Glu	H3K9me3
chr2	172176073	172177607	Non-differential	Glu	H3K9me3
chr2	172185136	172187150	Non-differential	Glu	H3K9me3
chr2	172193009	172197306	Non-differential	Glu	H3K9me3
chr2	172198362	172200905	Gradual_Open	Glu	H3K9me3
chr2	172264204	172264971	Non-differential	Glu	H3K9me3
chr2	172269020	172269341	Non-differential	Glu	H3K9me3
chr2	172276614	172277670	Non-differential	Glu	H3K9me3
chr2	172300613	172301631	Fast_Open	Glu	H3K9me3
chr2	172321458	172322275	Non-differential	Glu	H3K9me3
chr2	172343111	172347001	Gradual_Open	Glu	H3K9me3
chr2	172347360	172348219	Non-differential	Glu	H3K9me3
chr2	172367047	172371525	Non-differential	Glu	H3K9me3
chr2	172374101	172374943	Gradual_Open	Glu	H3K9me3
chr2	172378837	172380847	Fast_Open	Glu	H3K9me3
chr2	172395339	172397180	Non-differential	Glu	H3K9me3
chr2	172405600	172406018	Non-differential	Glu	H3K9me3
chr2	172415810	172417269	Non-differential	Glu	H3K9me3
chr2	172510782	172516193	Non-differential	Glu	H3K9me3
chr2	172518148	172521617	Non-differential	Glu	H3K9me3
chr2	172524407	172527160	Non-differential	Glu	H3K9me3
chr2	172530158	172530978	Non-differential	Glu	H3K9me3
chr2	172532928	172535736	Fast_Close	Glu	H3K9me3
chr2	172539255	172541298	Non-differential	Glu	H3K9me3
chr2	172541752	172546742	Gradual_Close	Glu	H3K9me3
chr2	172547249	172548697	Fast_Close	Glu	H3K9me3
chr2	172573816	172579018	Non-differential	Glu	H3K9me3
chr2	172648381	172648832	Gradual_Close	Glu	H3K9me3
chr2	172657956	172658292	Non-differential	Glu	H3K9me3
chr2	172674436	172676520	Non-differential	Glu	H3K9me3
chr2	172719404	172720502	Gradual_Close	Glu	H3K9me3
chr2	172802951	172803629	Gradual_Close	Glu	H3K9me3
chr2	172850992	172852676	Fast_Close	Glu	H3K9me3
chr2	172854615	172855625	Fast_Close	Glu	H3K9me3
chr2	173142601	173143041	Non-differential	Glu	H3K9me3
chr2	173156040	173157160	Non-differential	Glu	H3K9me3
chr2	173163205	173164086	Gradual_Open	Glu	H3K9me3
chr2	173184069	173184652	Fast_Open	Glu	H3K9me3
chr2	173260112	173261589	Gradual_Open	Glu	H3K9me3
chr2	173271597	173272572	Non-differential	Glu	H3K9me3
chr2	173273630	173276694	Non-differential	Glu	H3K9me3
chr2	173288232	173289186	Gradual_Open	Glu	H3K9me3
chr2	173290453	173294625	Non-differential	Glu	H3K9me3
chr2	173296667	173302018	Non-differential	Glu	H3K9me3
chr2	173303814	173304174	Non-differential	Glu	H3K9me3
chr2	173314987	173316866	Gradual_Open	Glu	H3K9me3
chr2	173317327	173321468	Non-differential	Glu	H3K9me3
chr2	173323091	173339311	Non-differential	Glu	H3K9me3
chr2	173345641	173346979	Gradual_Open	Glu	H3K9me3
chr2	173351163	173352202	Non-differential	Glu	H3K9me3
chr2	173352880	173354556	Gradual_Open	Glu	H3K9me3
chr2	173355940	173357006	Gradual_Open	Glu	H3K9me3
chr2	173364803	173365108	Non-differential	Glu	H3K9me3
chr2	173374549	173376497	Gradual_Open	Glu	H3K9me3
chr2	173383995	173384838	Non-differential	Glu	H3K9me3
chr2	173389791	173390431	Non-differential	Glu	H3K9me3
chr2	173395698	173396099	Non-differential	Glu	H3K9me3
chr2	173396834	173397139	Non-differential	Glu	H3K9me3
chr2	173419694	173422369	Non-differential	Glu	H3K9me3
chr2	173425967	173427454	Non-differential	Glu	H3K9me3
chr2	173435922	173437975	Non-differential	Glu	H3K9me3
chr2	173445277	173445942	Non-differential	Glu	H3K9me3
chr2	173455940	173456843	Non-differential	Glu	H3K9me3
chr2	173461599	173462184	Non-differential	Glu	H3K9me3
chr2	173468925	173470104	Non-differential	Glu	H3K9me3
chr2	173471578	173472831	Gradual_Open	Glu	H3K9me3
chr2	173473072	173473798	Non-differential	Glu	H3K9me3
chr2	173475647	173476474	Non-differential	Glu	H3K9me3
chr2	173477714	173479100	Non-differential	Glu	H3K9me3
chr2	173481034	173482444	Non-differential	Glu	H3K9me3
chr2	173483262	173483993	Non-differential	Glu	H3K9me3
chr2	173485627	173486413	Non-differential	Glu	H3K9me3
chr2	173493238	173494119	Gradual_Open	Glu	H3K9me3
chr2	173496459	173498542	Non-differential	Glu	H3K9me3
chr2	173499218	173499687	Non-differential	Glu	H3K9me3
chr2	173500715	173505867	Non-differential	Glu	H3K9me3
chr2	173507688	173508704	Non-differential	Glu	H3K9me3
chr2	173511566	173512836	Gradual_Open	Glu	H3K9me3
chr2	173515887	173516353	Non-differential	Glu	H3K9me3
chr2	173516392	173519005	Non-differential	Glu	H3K9me3
chr2	173525885	173527288	Gradual_Open	Glu	H3K9me3
chr2	173533213	173538347	Non-differential	Glu	H3K9me3
chr2	173539333	173540258	Non-differential	Glu	H3K9me3
chr2	173543142	173544181	Non-differential	Glu	H3K9me3
chr2	173548640	173552824	Non-differential	Glu	H3K9me3
chr2	173557309	173558995	Gradual_Open	Glu	H3K9me3
chr2	173559625	173561553	Non-differential	Glu	H3K9me3
chr2	173565273	173566491	Non-differential	Glu	H3K9me3
chr2	173573265	173577028	Non-differential	Glu	H3K9me3
chr2	173577294	173580381	Non-differential	Glu	H3K9me3
chr2	173583899	173584946	Gradual_Open	Glu	H3K9me3
chr2	173588519	173589396	Non-differential	Glu	H3K9me3
chr2	173590370	173590748	Non-differential	Glu	H3K9me3
chr2	173591816	173595235	Non-differential	Glu	H3K9me3
chr2	173598276	173598846	Non-differential	Glu	H3K9me3
chr2	173599471	173600485	Non-differential	Glu	H3K9me3
chr2	173601162	173601889	Non-differential	Glu	H3K9me3
chr2	173602981	173603795	Non-differential	Glu	H3K9me3
chr2	173604363	173605415	Non-differential	Glu	H3K9me3
chr2	173607899	173608602	Non-differential	Glu	H3K9me3
chr2	173616439	173618125	Gradual_Open	Glu	H3K9me3
chr2	173620712	173621015	Non-differential	Glu	H3K9me3
chr2	173622030	173622300	Non-differential	Glu	H3K9me3
chr2	173624122	173627045	Non-differential	Glu	H3K9me3
chr2	173632250	173633405	Non-differential	Glu	H3K9me3
chr2	173634635	173636237	Fast_Open	Glu	H3K9me3
chr2	173646853	173647843	Non-differential	Glu	H3K9me3
chr2	173651106	173652490	Non-differential	Glu	H3K9me3
chr2	173669868	173670477	Non-differential	Glu	H3K9me3
chr2	173673197	173673831	Non-differential	Glu	H3K9me3
chr2	173675773	173676359	Non-differential	Glu	H3K9me3
chr2	173677600	173678968	Fast_Open	Glu	H3K9me3
chr2	173680800	173681946	Non-differential	Glu	H3K9me3
chr2	173692874	173696130	Gradual_Open	Glu	H3K9me3
chr2	173696478	173698696	Non-differential	Glu	H3K9me3
chr2	173706553	173707775	Non-differential	Glu	H3K9me3
chr2	173713135	173714097	Non-differential	Glu	H3K9me3
chr2	173716679	173718742	Non-differential	Glu	H3K9me3
chr2	173725995	173727791	Gradual_Open	Glu	H3K9me3
chr2	173744026	173744780	Non-differential	Glu	H3K9me3
chr2	173780293	173781459	Non-differential	Glu	H3K9me3
chr2	173797973	173798811	Non-differential	Glu	H3K9me3
chr2	173815346	173817419	Fast_Open	Glu	H3K9me3
chr2	173821189	173822667	Non-differential	Glu	H3K9me3
chr2	173834474	173835191	Gradual_Close	Glu	H3K9me3
chr2	173837086	173837786	Non-differential	Glu	H3K9me3
chr2	173848306	173850044	Non-differential	Glu	H3K9me3
chr2	173876946	173877351	Non-differential	Glu	H3K9me3
chr2	173887955	173890782	Non-differential	Glu	H3K9me3
chr2	173994074	173995230	Gradual_Open	Glu	H3K9me3
chr2	174018204	174018900	Non-differential	Glu	H3K9me3
chr2	174034471	174035130	Non-differential	Glu	H3K9me3
chr2	174058280	174059808	Non-differential	Glu	H3K9me3
chr2	174137126	174137590	Non-differential	Glu	H3K9me3
chr2	174255045	174255626	Non-differential	Glu	H3K9me3
chr2	174266434	174266713	Non-differential	Glu	H3K9me3
chr2	174267601	174269477	Gradual_Open	Glu	H3K9me3
chr2	174287316	174287973	Non-differential	Glu	H3K9me3
chr2	174291928	174293509	Non-differential	Glu	H3K9me3
chr2	174308108	174309032	Non-differential	Glu	H3K9me3
chr2	174309909	174311381	Non-differential	Glu	H3K9me3
chr2	174319475	174320490	Gradual_Open	Glu	H3K9me3
chr2	174325128	174327727	Non-differential	Glu	H3K9me3
chr2	174328330	174331162	Non-differential	Glu	H3K9me3
chr2	174332061	174333193	Non-differential	Glu	H3K9me3
chr2	174333638	174336071	Non-differential	Glu	H3K9me3
chr2	174337436	174339578	Gradual_Open	Glu	H3K9me3
chr2	174363490	174365327	Fast_Close	Glu	H3K9me3
chr2	174419964	174420639	Non-differential	Glu	H3K9me3
chr2	174500431	174501646	Non-differential	Glu	H3K9me3
chr2	174506922	174513985	Non-differential	Glu	H3K9me3
chr2	174516218	174517625	Gradual_Close	Glu	H3K9me3
chr2	174527584	174528724	Non-differential	Glu	H3K9me3
chr2	174553768	174554380	Non-differential	Glu	H3K9me3
chr2	174640930	174641670	Non-differential	Glu	H3K9me3
chr2	174643457	174644667	Gradual_Close	Glu	H3K9me3
chr2	174647932	174651949	Non-differential	Glu	H3K9me3
chr2	174654719	174656872	Gradual_Open	Glu	H3K9me3
chr2	174670025	174673686	Non-differential	Glu	H3K9me3
chr2	174688845	174689826	Gradual_Close	Glu	H3K9me3
chr2	174692134	174693160	Non-differential	Glu	H3K9me3
chr2	174718046	174718644	Non-differential	Glu	H3K9me3
chr2	174720867	174722098	Fast_Close	Glu	H3K9me3
chr2	174934210	174934554	Gradual_Close	Glu	H3K9me3
chr2	175042186	175043436	Non-differential	Glu	H3K9me3
chr2	175192740	175193334	Non-differential	Glu	H3K9me3
chr2	175195974	175196691	Non-differential	Glu	H3K9me3
chr2	175199484	175200954	Gradual_Close	Glu	H3K9me3
chr2	175223545	175224326	Non-differential	Glu	H3K9me3
chr2	175237042	175241850	Non-differential	Glu	H3K9me3
chr2	175248358	175248665	Gradual_Close	Glu	H3K9me3
chr2	175256277	175258567	Non-differential	Glu	H3K9me3
chr2	175286485	175286913	Non-differential	Glu	H3K9me3
chr2	175289931	175291436	Non-differential	Glu	H3K9me3
chr2	175293005	175293291	Non-differential	Glu	H3K9me3
chr2	175293491	175295556	Non-differential	Glu	H3K9me3
chr2	175297046	175299467	Non-differential	Glu	H3K9me3
chr2	175316320	175317192	Non-differential	Glu	H3K9me3
chr2	175324607	175327969	Non-differential	Glu	H3K9me3
chr2	175333415	175334024	Non-differential	Glu	H3K9me3
chr2	175336623	175345854	Non-differential	Glu	H3K9me3
chr2	175348973	175350804	Non-differential	Glu	H3K9me3
chr2	175351446	175353444	Non-differential	Glu	H3K9me3
chr2	175354721	175355542	Gradual_Open	Glu	H3K9me3
chr2	175356172	175357176	Non-differential	Glu	H3K9me3
chr2	175357642	175360125	Non-differential	Glu	H3K9me3
chr2	175383841	175390719	Non-differential	Glu	H3K9me3
chr2	175393481	175394309	Non-differential	Glu	H3K9me3
chr2	175397866	175398605	Non-differential	Glu	H3K9me3
chr2	175412117	175413273	Non-differential	Glu	H3K9me3
chr2	175418618	175419187	Non-differential	Glu	H3K9me3
chr2	175422650	175424645	Non-differential	Glu	H3K9me3
chr2	175428101	175430020	Non-differential	Glu	H3K9me3
chr2	175435333	175435617	Gradual_Open	Glu	H3K9me3
chr2	175438146	175439205	Gradual_Open	Glu	H3K9me3
chr2	175439242	175439764	Non-differential	Glu	H3K9me3
chr2	175448742	175450001	Non-differential	Glu	H3K9me3
chr2	175456298	175456658	Non-differential	Glu	H3K9me3
chr2	175460171	175462496	Non-differential	Glu	H3K9me3
chr2	175471244	175473229	Non-differential	Glu	H3K9me3
chr2	175476552	175478763	Non-differential	Glu	H3K9me3
chr2	175491588	175499105	Non-differential	Glu	H3K9me3
chr2	175499114	175503421	Non-differential	Glu	H3K9me3
chr2	175507123	175508987	Non-differential	Glu	H3K9me3
chr2	175510344	175511477	Non-differential	Glu	H3K9me3
chr2	175511688	175512156	Non-differential	Glu	H3K9me3
chr2	175512485	175522235	Non-differential	Glu	H3K9me3
chr2	175530959	175537362	Non-differential	Glu	H3K9me3
chr2	175541023	175548349	Non-differential	Glu	H3K9me3
chr2	175552642	175553091	Non-differential	Glu	H3K9me3
chr2	175560690	175561151	Non-differential	Glu	H3K9me3
chr2	175569379	175570112	Non-differential	Glu	H3K9me3
chr2	175572323	175573226	Non-differential	Glu	H3K9me3
chr2	175574225	175575352	Non-differential	Glu	H3K9me3
chr2	175580303	175581524	Non-differential	Glu	H3K9me3
chr2	175602377	175603030	Non-differential	Glu	H3K9me3
chr2	175610262	175611947	Non-differential	Glu	H3K9me3
chr2	175616848	175618773	Non-differential	Glu	H3K9me3
chr2	175627998	175628799	Non-differential	Glu	H3K9me3
chr2	175637025	175637712	Non-differential	Glu	H3K9me3
chr2	175643842	175644392	Non-differential	Glu	H3K9me3
chr2	175646436	175651734	Non-differential	Glu	H3K9me3
chr2	175651826	175658091	Non-differential	Glu	H3K9me3
chr2	175659031	175662062	Non-differential	Glu	H3K9me3
chr2	175668024	175668956	Gradual_Close	Glu	H3K9me3
chr2	175668988	175669929	Non-differential	Glu	H3K9me3
chr2	175669979	175670897	Non-differential	Glu	H3K9me3
chr2	175671763	175672512	Non-differential	Glu	H3K9me3
chr2	175672738	175673726	Non-differential	Glu	H3K9me3
chr2	175674015	175674904	Non-differential	Glu	H3K9me3
chr2	175675196	175678012	Non-differential	Glu	H3K9me3
chr2	175684429	175685211	Non-differential	Glu	H3K9me3
chr2	175696951	175697780	Non-differential	Glu	H3K9me3
chr2	175708006	175712872	Non-differential	Glu	H3K9me3
chr2	175714612	175716301	Non-differential	Glu	H3K9me3
chr2	175716783	175717495	Non-differential	Glu	H3K9me3
chr2	175720781	175721327	Non-differential	Glu	H3K9me3
chr2	175722734	175726230	Non-differential	Glu	H3K9me3
chr2	175731233	175733864	Fast_Close	Glu	H3K9me3
chr2	175744972	175746021	Non-differential	Glu	H3K9me3
chr2	175750750	175751060	Non-differential	Glu	H3K9me3
chr2	175758314	175759508	Non-differential	Glu	H3K9me3
chr2	175776320	175777896	Gradual_Close	Glu	H3K9me3
chr2	175794938	175799698	Non-differential	Glu	H3K9me3
chr2	175801526	175802595	Non-differential	Glu	H3K9me3
chr2	175814666	175817506	Non-differential	Glu	H3K9me3
chr2	175826548	175827495	Non-differential	Glu	H3K9me3
chr2	175829826	175831119	Non-differential	Glu	H3K9me3
chr2	175838542	175839401	Non-differential	Glu	H3K9me3
chr2	175895661	175896385	Gradual_Close	Glu	H3K9me3
chr2	175911564	175913550	Fast_Close	Glu	H3K9me3
chr2	175973252	175973858	Non-differential	Glu	H3K9me3
chr2	176038569	176039205	Non-differential	Glu	H3K9me3
chr2	176042417	176043343	Non-differential	Glu	H3K9me3
chr2	176043469	176043884	Non-differential	Glu	H3K9me3
chr2	176044110	176045298	Non-differential	Glu	H3K9me3
chr2	176050869	176052289	Non-differential	Glu	H3K9me3
chr2	176066491	176073540	Non-differential	Glu	H3K9me3
chr2	176074365	176085623	Non-differential	Glu	H3K9me3
chr2	176087311	176092283	Gradual_Open	Glu	H3K9me3
chr2	176093174	176096219	Non-differential	Glu	H3K9me3
chr2	176096458	176097023	Non-differential	Glu	H3K9me3
chr2	176097676	176107569	Non-differential	Glu	H3K9me3
chr2	176108467	176125331	Non-differential	Glu	H3K9me3
chr2	176128040	176129734	Fast_Open	Glu	H3K9me3
chr2	176130626	176137417	Gradual_Open	Glu	H3K9me3
chr2	176137474	176141804	Non-differential	Glu	H3K9me3
chr2	176145063	176153933	Non-differential	Glu	H3K9me3
chr2	176154272	176159215	Non-differential	Glu	H3K9me3
chr2	176159438	176163041	Non-differential	Glu	H3K9me3
chr2	176163098	176164952	Non-differential	Glu	H3K9me3
chr2	176165286	176165809	Non-differential	Glu	H3K9me3
chr2	176165834	176169698	Non-differential	Glu	H3K9me3
chr2	176171726	176173911	Non-differential	Glu	H3K9me3
chr2	176175039	176182198	Non-differential	Glu	H3K9me3
chr2	176182754	176184451	Non-differential	Glu	H3K9me3
chr2	176186192	176189005	Non-differential	Glu	H3K9me3
chr2	176189791	176191681	Non-differential	Glu	H3K9me3
chr2	176192316	176193635	Non-differential	Glu	H3K9me3
chr2	176194199	176195251	Non-differential	Glu	H3K9me3
chr2	176195922	176196730	Non-differential	Glu	H3K9me3
chr2	176201024	176201392	Non-differential	Glu	H3K9me3
chr2	176204255	176205133	Non-differential	Glu	H3K9me3
chr2	176212064	176212668	Non-differential	Glu	H3K9me3
chr2	176221212	176223316	Fast_Close	Glu	H3K9me3
chr2	176225115	176226372	Non-differential	Glu	H3K9me3
chr2	176228722	176230405	Non-differential	Glu	H3K9me3
chr2	176230520	176231420	Non-differential	Glu	H3K9me3
chr2	176242101	176242984	Non-differential	Glu	H3K9me3
chr2	176244311	176245706	Non-differential	Glu	H3K9me3
chr2	176247960	176251433	Non-differential	Glu	H3K9me3
chr2	176252988	176253609	Non-differential	Glu	H3K9me3
chr2	176368164	176368777	Non-differential	Glu	H3K9me3
chr2	176377550	176381098	Non-differential	Glu	H3K9me3
chr2	176415319	176416242	Non-differential	Glu	H3K9me3
chr2	176426314	176427819	Non-differential	Glu	H3K9me3
chr2	176428065	176429117	Non-differential	Glu	H3K9me3
chr2	176432069	176433960	Non-differential	Glu	H3K9me3
chr2	176434675	176435719	Non-differential	Glu	H3K9me3
chr2	176436366	176437508	Non-differential	Glu	H3K9me3
chr2	176439284	176439892	Non-differential	Glu	H3K9me3
chr2	176442419	176443133	Non-differential	Glu	H3K9me3
chr2	176450793	176451123	Gradual_Close	Glu	H3K9me3
chr2	176564470	176566080	Non-differential	Glu	H3K9me3
chr2	176592692	176593738	Non-differential	Glu	H3K9me3
chr2	176619177	176621000	Gradual_Close	Glu	H3K9me3
chr2	176625203	176625954	Non-differential	Glu	H3K9me3
chr2	176643784	176645129	Non-differential	Glu	H3K9me3
chr2	176659914	176660521	Gradual_Close	Glu	H3K9me3
chr2	176712657	176713424	Non-differential	Glu	H3K9me3
chr2	176714171	176715321	Non-differential	Glu	H3K9me3
chr2	176717283	176718125	Non-differential	Glu	H3K9me3
chr2	176718520	176719446	Non-differential	Glu	H3K9me3
chr2	176721436	176722486	Gradual_Close	Glu	H3K9me3
chr2	176733681	176734945	Non-differential	Glu	H3K9me3
chr2	176738065	176738914	Non-differential	Glu	H3K9me3
chr2	176771871	176774635	Gradual_Close	Glu	H3K9me3
chr2	176790731	176791896	Non-differential	Glu	H3K9me3
chr2	176805154	176805507	Non-differential	Glu	H3K9me3
chr2	176839200	176839800	Non-differential	Glu	H3K9me3
chr2	176843346	176843856	Non-differential	Glu	H3K9me3
chr2	176860474	176862173	Non-differential	Glu	H3K9me3
chr2	176866248	176866829	Fast_Open	Glu	H3K9me3
chr2	176869329	176875365	Non-differential	Glu	H3K9me3
chr2	176880823	176882221	Non-differential	Glu	H3K9me3
chr2	176898015	176898660	Non-differential	Glu	H3K9me3
chr2	176898989	176899783	Non-differential	Glu	H3K9me3
chr2	176903628	176905219	Non-differential	Glu	H3K9me3
chr2	176925973	176927534	Gradual_Open	Glu	H3K9me3
chr2	176929274	176929833	Fast_Open	Glu	H3K9me3
chr2	176937127	176938242	Non-differential	Glu	H3K9me3
chr2	176938883	176940132	Non-differential	Glu	H3K9me3
chr2	176945707	176947770	Non-differential	Glu	H3K9me3
chr2	176948865	176951068	Non-differential	Glu	H3K9me3
chr2	176957774	176958177	Non-differential	Glu	H3K9me3
chr2	176985160	176986153	Non-differential	Glu	H3K9me3
chr2	176987488	176989179	Non-differential	Glu	H3K9me3
chr2	176992491	176993089	Non-differential	Glu	H3K9me3
chr2	177000843	177001746	Non-differential	Glu	H3K9me3
chr2	177005236	177006980	Non-differential	Glu	H3K9me3
chr2	177017665	177017941	Non-differential	Glu	H3K9me3
chr2	177018488	177019003	Non-differential	Glu	H3K9me3
chr2	177035222	177036084	Non-differential	Glu	H3K9me3
chr2	177037996	177038372	Non-differential	Glu	H3K9me3
chr2	177047345	177048345	Non-differential	Glu	H3K9me3
chr2	177062858	177063539	Non-differential	Glu	H3K9me3
chr2	177064323	177064732	Non-differential	Glu	H3K9me3
chr2	177074216	177076724	Non-differential	Glu	H3K9me3
chr2	177078530	177079165	Non-differential	Glu	H3K9me3
chr2	177079571	177080644	Non-differential	Glu	H3K9me3
chr2	177085655	177086797	Non-differential	Glu	H3K9me3
chr2	177090337	177091519	Non-differential	Glu	H3K9me3
chr2	177094764	177095514	Non-differential	Glu	H3K9me3
chr2	177100605	177104738	Non-differential	Glu	H3K9me3
chr2	177127610	177128234	Non-differential	Glu	H3K9me3
chr2	177371820	177374093	Fast_Close	Glu	H3K9me3
chr2	177433248	177433953	Non-differential	Glu	H3K9me3
chr2	177448991	177449727	Gradual_Open	Glu	H3K9me3
chr2	177465449	177466205	Non-differential	Glu	H3K9me3
chr2	177557542	177558541	Gradual_Close	Glu	H3K9me3
chr2	177608616	177609854	Non-differential	Glu	H3K9me3
chr2	177643855	177645003	Non-differential	Glu	H3K9me3
chr2	177657610	177658193	Non-differential	Glu	H3K9me3
chr2	177737646	177738734	Non-differential	Glu	H3K9me3
chr2	177745496	177746022	Non-differential	Glu	H3K9me3
chr2	177765163	177765931	Non-differential	Glu	H3K9me3
chr2	177773822	177776155	Non-differential	Glu	H3K9me3
chr2	177776639	177776914	Non-differential	Glu	H3K9me3
chr2	177792985	177793501	Non-differential	Glu	H3K9me3
chr2	177805982	177807553	Gradual_Open	Glu	H3K9me3
chr2	177812396	177814873	Non-differential	Glu	H3K9me3
chr2	177832380	177836110	Fast_Close	Glu	H3K9me3
chr2	177838023	177839313	Fast_Close	Glu	H3K9me3
chr2	177847165	177847978	Non-differential	Glu	H3K9me3
chr2	177848962	177849310	Non-differential	Glu	H3K9me3
chr2	177851616	177852124	Non-differential	Glu	H3K9me3
chr2	177855997	177858043	Non-differential	Glu	H3K9me3
chr2	177859430	177860136	Non-differential	Glu	H3K9me3
chr2	177861724	177864395	Non-differential	Glu	H3K9me3
chr2	177880060	177881587	Fast_Open	Glu	H3K9me3
chr2	177883551	177884550	Non-differential	Glu	H3K9me3
chr2	177925624	177925990	Non-differential	Glu	H3K9me3
chr2	177933177	177934487	Non-differential	Glu	H3K9me3
chr2	177950905	177952554	Non-differential	Glu	H3K9me3
chr2	177954708	177955672	Non-differential	Glu	H3K9me3
chr2	177969137	177969363	Non-differential	Glu	H3K9me3
chr2	177970437	177973086	Gradual_Open	Glu	H3K9me3
chr2	177997778	177999115	Non-differential	Glu	H3K9me3
chr2	178001973	178002301	Non-differential	Glu	H3K9me3
chr2	178015132	178016237	Gradual_Open	Glu	H3K9me3
chr2	178032401	178035043	Non-differential	Glu	H3K9me3
chr2	178036171	178037216	Non-differential	Glu	H3K9me3
chr2	178037378	178037947	Non-differential	Glu	H3K9me3
chr2	178049574	178050605	Gradual_Close	Glu	H3K9me3
chr2	178066344	178067799	Non-differential	Glu	H3K9me3
chr2	178078840	178080226	Non-differential	Glu	H3K9me3
chr2	178094254	178096039	Non-differential	Glu	H3K9me3
chr2	178097307	178097847	Gradual_Open	Glu	H3K9me3
chr2	178154277	178155778	Non-differential	Glu	H3K9me3
chr2	178171763	178172182	Non-differential	Glu	H3K9me3
chr2	178173560	178174912	Non-differential	Glu	H3K9me3
chr2	178175238	178176120	Fast_Open	Glu	H3K9me3
chr2	178575195	178577239	Gradual_Close	Glu	H3K9me3
chr2	178770906	178771472	Non-differential	Glu	H3K9me3
chr2	178775004	178776690	Non-differential	Glu	H3K9me3
chr2	178825316	178826286	Non-differential	Glu	H3K9me3
chr2	178930630	178931614	Non-differential	Glu	H3K9me3
chr2	178933737	178938511	Non-differential	Glu	H3K9me3
chr2	178946733	178949129	Non-differential	Glu	H3K9me3
chr2	178951306	178952289	Non-differential	Glu	H3K9me3
chr2	178961139	178962985	Non-differential	Glu	H3K9me3
chr2	178978549	178978910	Non-differential	Glu	H3K9me3
chr2	178993557	178995344	Non-differential	Glu	H3K9me3
chr2	178996923	178997731	Non-differential	Glu	H3K9me3
chr2	179008284	179012312	Non-differential	Glu	H3K9me3
chr2	179012757	179013770	Non-differential	Glu	H3K9me3
chr2	179025445	179028422	Non-differential	Glu	H3K9me3
chr2	179033867	179034698	Non-differential	Glu	H3K9me3
chr2	179035771	179036743	Non-differential	Glu	H3K9me3
chr2	179040052	179041014	Non-differential	Glu	H3K9me3
chr2	179041586	179044986	Non-differential	Glu	H3K9me3
chr2	179045705	179046676	Gradual_Open	Glu	H3K9me3
chr2	179066499	179068087	Non-differential	Glu	H3K9me3
chr2	179073987	179074643	Non-differential	Glu	H3K9me3
chr2	179075596	179080316	Non-differential	Glu	H3K9me3
chr2	179083855	179084423	Non-differential	Glu	H3K9me3
chr2	179092668	179093581	Non-differential	Glu	H3K9me3
chr2	179188516	179189229	Non-differential	Glu	H3K9me3
chr2	179189936	179190804	Non-differential	Glu	H3K9me3
chr2	179277360	179278138	Gradual_Close	Glu	H3K9me3
chr2	179314618	179315303	Gradual_Close	Glu	H3K9me3
chr2	179317961	179318482	Non-differential	Glu	H3K9me3
chr2	179329940	179332225	Non-differential	Glu	H3K9me3
chr2	179376549	179377770	Non-differential	Glu	H3K9me3
chr2	179385798	179386139	Gradual_Close	Glu	H3K9me3
chr2	179499734	179500829	Non-differential	Glu	H3K9me3
chr2	179539160	179539361	Non-differential	Glu	H3K9me3
chr2	179757661	179759161	Non-differential	Glu	H3K9me3
chr2	179779335	179779817	Non-differential	Glu	H3K9me3
chr2	179888810	179889135	Gradual_Close	Glu	H3K9me3
chr2	179903061	179904841	Gradual_Close	Glu	H3K9me3
chr2	180027980	180030761	Non-differential	Glu	H3K9me3
chr2	180069671	180071089	Non-differential	Glu	H3K9me3
chr2	180080669	180083721	Non-differential	Glu	H3K9me3
chr2	180168200	180171269	Non-differential	Glu	H3K9me3
chr2	180224589	180226650	Non-differential	Glu	H3K9me3
chr2	180243805	180244953	Non-differential	Glu	H3K9me3
chr2	180259967	180261562	Non-differential	Glu	H3K9me3
chr2	180267640	180268272	Non-differential	Glu	H3K9me3
chr2	180268781	180269927	Non-differential	Glu	H3K9me3
chr2	180270391	180271569	Non-differential	Glu	H3K9me3
chr2	180316179	180317440	Non-differential	Glu	H3K9me3
chr2	180333444	180338112	Non-differential	Glu	H3K9me3
chr2	180338633	180340538	Non-differential	Glu	H3K9me3
chr2	180347635	180349342	Non-differential	Glu	H3K9me3
chr2	180355967	180357844	Non-differential	Glu	H3K9me3
chr2	180387420	180388064	Non-differential	Glu	H3K9me3
chr2	180390511	180392179	Non-differential	Glu	H3K9me3
chr2	180393636	180394447	Non-differential	Glu	H3K9me3
chr2	180428215	180430135	Non-differential	Glu	H3K9me3
chr2	180441824	180442854	Non-differential	Glu	H3K9me3
chr2	180467908	180468285	Non-differential	Glu	H3K9me3
chr2	180489172	180491223	Non-differential	Glu	H3K9me3
chr2	180494810	180495612	Gradual_Close	Glu	H3K9me3
chr2	180499270	180500091	Gradual_Close	Glu	H3K9me3
chr2	180545645	180546369	Non-differential	Glu	H3K9me3
chr2	180635875	180637131	Gradual_Close	Glu	H3K9me3
chr2	180642615	180643657	Non-differential	Glu	H3K9me3
chr2	180712418	180713044	Non-differential	Glu	H3K9me3
chr2	180812268	180814077	Non-differential	Glu	H3K9me3
chr2	180816160	180817876	Non-differential	Glu	H3K9me3
chr2	180856667	180858490	Gradual_Open	Glu	H3K9me3
chr2	180871478	180872254	Non-differential	Glu	H3K9me3
chr2	180876740	180878935	Non-differential	Glu	H3K9me3
chr2	180879794	180880808	Gradual_Open	Glu	H3K9me3
chr2	180883221	180888116	Non-differential	Glu	H3K9me3
chr2	180893035	180893551	Non-differential	Glu	H3K9me3
chr2	181090490	181094354	Non-differential	Glu	H3K9me3
chr2	181094650	181096191	Non-differential	Glu	H3K9me3
chr2	181131517	181131850	Gradual_Close	Glu	H3K9me3
chr2	181134619	181136091	Non-differential	Glu	H3K9me3
chr2	181156009	181157151	Fast_Close	Glu	H3K9me3
chr2	181165283	181168289	Non-differential	Glu	H3K9me3
chr2	181204998	181207280	Non-differential	Glu	H3K9me3
chr2	181208087	181211191	Non-differential	Glu	H3K9me3
chr2	181231288	181231542	Non-differential	Glu	H3K9me3
chr2	181294287	181297975	Non-differential	Glu	H3K9me3
chr2	181300111	181300434	Non-differential	Glu	H3K9me3
chr2	181323527	181324243	Non-differential	Glu	H3K9me3
chr2	181328469	181331397	Non-differential	Glu	H3K9me3
chr2	181338369	181339015	Non-differential	Glu	H3K9me3
chr2	181340149	181341403	Non-differential	Glu	H3K9me3
chr2	181383839	181385697	Non-differential	Glu	H3K9me3
chr2	181412157	181416102	Non-differential	Glu	H3K9me3
chr2	181425014	181425913	Non-differential	Glu	H3K9me3
chr2	181432074	181432707	Non-differential	Glu	H3K9me3
chr2	181537832	181538590	Non-differential	Glu	H3K9me3
chr2	181577672	181578370	Non-differential	Glu	H3K9me3
chr2	181604670	181606247	Non-differential	Glu	H3K9me3
chr2	181638605	181639306	Non-differential	Glu	H3K9me3
chr2	181647116	181647609	Gradual_Open	Glu	H3K9me3
chr2	181648145	181649773	Non-differential	Glu	H3K9me3
chr2	181653173	181653831	Non-differential	Glu	H3K9me3
chr2	181665068	181668018	Non-differential	Glu	H3K9me3
chr2	181681062	181683171	Non-differential	Glu	H3K9me3
chr2	181702384	181704939	Non-differential	Glu	H3K9me3
chr2	181707766	181708760	Fast_Open	Glu	H3K9me3
chr2	181728188	181729890	Non-differential	Glu	H3K9me3
chr2	181731644	181732321	Non-differential	Glu	H3K9me3
chr2	181747726	181749904	Non-differential	Glu	H3K9me3
chr2	181792036	181794556	Non-differential	Glu	H3K9me3
chr2	181825454	181825923	Non-differential	Glu	H3K9me3
chr2	181831945	181832714	Non-differential	Glu	H3K9me3
chr2	181961315	181962172	Non-differential	Glu	H3K9me3
chr2	181964427	181967037	Non-differential	Glu	H3K9me3
chr2	181967413	181968160	Non-differential	Glu	H3K9me3
chr2	181969229	181971614	Fast_Close	Glu	H3K9me3
chr2	182008825	182016110	Non-differential	Glu	H3K9me3
chr2	182022636	182023970	Non-differential	Glu	H3K9me3
chr2	182035020	182035761	Non-differential	Glu	H3K9me3
chr2	182038102	182038770	Non-differential	Glu	H3K9me3
chr2	182092447	182093634	Non-differential	Glu	H3K9me3
chr2	182104035	182104967	Non-differential	Glu	H3K9me3
chr2	182105288	182106868	Non-differential	Glu	H3K9me3
chr2	182374871	182376505	Fast_Close	Glu	H3K9me3
chr2	182376769	182377889	Non-differential	Glu	H3K9me3
chr2	182384610	182385317	Non-differential	Glu	H3K9me3
chr2	182468321	182469938	Non-differential	Glu	H3K9me3
chr2	182513186	182513856	Non-differential	Glu	H3K9me3
chr2	182528432	182529663	Non-differential	Glu	H3K9me3
chr2	182530548	182531903	Non-differential	Glu	H3K9me3
chr2	182601687	182602344	Non-differential	Glu	H3K9me3
chr2	182668236	182668990	Non-differential	Glu	H3K9me3
chr2	182669829	182670954	Non-differential	Glu	H3K9me3
chr2	182675020	182676233	Non-differential	Glu	H3K9me3
chr2	182676355	182677150	Non-differential	Glu	H3K9me3
chr2	182807347	182808468	Non-differential	Glu	H3K9me3
chr2	182814379	182814819	Non-differential	Glu	H3K9me3
chr2	182875929	182877879	Non-differential	Glu	H3K9me3
chr2	182880974	182881538	Non-differential	Glu	H3K9me3
chr2	183069099	183070002	Gradual_Close	Glu	H3K9me3
chr2	183143723	183144717	Non-differential	Glu	H3K9me3
chr2	183176933	183177699	Non-differential	Glu	H3K9me3
chr2	183183233	183184631	Non-differential	Glu	H3K9me3
chr2	183208982	183210233	Non-differential	Glu	H3K9me3
chr2	183267644	183269457	Non-differential	Glu	H3K9me3
chr2	183295122	183295963	Gradual_Close	Glu	H3K9me3
chr2	183298244	183301212	Non-differential	Glu	H3K9me3
chr2	183304100	183304655	Non-differential	Glu	H3K9me3
chr2	183329604	183330540	Non-differential	Glu	H3K9me3
chr2	183333298	183334085	Non-differential	Glu	H3K9me3
chr2	183334768	183338140	Non-differential	Glu	H3K9me3
chr2	183366741	183367806	Non-differential	Glu	H3K9me3
chr2	183376255	183376847	Non-differential	Glu	H3K9me3
chr2	183386191	183390782	Gradual_Close	Glu	H3K9me3
chr2	183395177	183396316	Gradual_Close	Glu	H3K9me3
chr2	183403685	183405566	Non-differential	Glu	H3K9me3
chr2	183418039	183419149	Gradual_Close	Glu	H3K9me3
chr2	183428235	183429299	Non-differential	Glu	H3K9me3
chr2	183469269	183471536	Non-differential	Glu	H3K9me3
chr2	183481558	183482104	Gradual_Close	Glu	H3K9me3
chr2	183507321	183508366	Gradual_Close	Glu	H3K9me3
chr2	183544212	183547203	Gradual_Close	Glu	H3K9me3
chr2	183549001	183550362	Non-differential	Glu	H3K9me3
chr2	183570724	183573338	Non-differential	Glu	H3K9me3
chr2	183579842	183580246	Non-differential	Glu	H3K9me3
chr2	183582571	183583815	Non-differential	Glu	H3K9me3
chr2	183618400	183622559	Non-differential	Glu	H3K9me3
chr2	183624830	183625569	Non-differential	Glu	H3K9me3
chr2	183683254	183683810	Gradual_Close	Glu	H3K9me3
chr2	183690067	183692440	Gradual_Close	Glu	H3K9me3
chr2	183697755	183699893	Non-differential	Glu	H3K9me3
chr2	183702342	183703684	Non-differential	Glu	H3K9me3
chr2	183709678	183710719	Non-differential	Glu	H3K9me3
chr2	183723224	183724666	Non-differential	Glu	H3K9me3
chr2	183764930	183767181	Non-differential	Glu	H3K9me3
chr2	183782482	183783278	Non-differential	Glu	H3K9me3
chr2	183788658	183789428	Non-differential	Glu	H3K9me3
chr2	183791835	183794005	Non-differential	Glu	H3K9me3
chr2	183800213	183804391	Non-differential	Glu	H3K9me3
chr2	183816157	183819798	Non-differential	Glu	H3K9me3
chr2	183820025	183821453	Fast_Close	Glu	H3K9me3
chr2	183822058	183823129	Non-differential	Glu	H3K9me3
chr2	183823527	183826923	Non-differential	Glu	H3K9me3
chr2	183837448	183839998	Gradual_Close	Glu	H3K9me3
chr2	183841286	183842793	Non-differential	Glu	H3K9me3
chr2	183843071	183843711	Non-differential	Glu	H3K9me3
chr2	183846700	183848737	Non-differential	Glu	H3K9me3
chr2	183855650	183857730	Non-differential	Glu	H3K9me3
chr2	183878337	183879582	Non-differential	Glu	H3K9me3
chr2	183882053	183883534	Non-differential	Glu	H3K9me3
chr2	183885897	183887067	Non-differential	Glu	H3K9me3
chr2	183888363	183889060	Non-differential	Glu	H3K9me3
chr2	183889381	183890002	Non-differential	Glu	H3K9me3
chr2	183920039	183921049	Non-differential	Glu	H3K9me3
chr2	183921061	183922055	Non-differential	Glu	H3K9me3
chr2	183923107	183924912	Non-differential	Glu	H3K9me3
chr2	183926577	183927260	Non-differential	Glu	H3K9me3
chr2	183937339	183940274	Non-differential	Glu	H3K9me3
chr2	183971671	183972218	Non-differential	Glu	H3K9me3
chr2	183974027	183976260	Gradual_Close	Glu	H3K9me3
chr2	183987762	183988171	Non-differential	Glu	H3K9me3
chr2	184000632	184001252	Gradual_Close	Glu	H3K9me3
chr2	184017207	184019623	Non-differential	Glu	H3K9me3
chr2	184060261	184060778	Non-differential	Glu	H3K9me3
chr2	184062016	184065625	Non-differential	Glu	H3K9me3
chr2	184083885	184084610	Non-differential	Glu	H3K9me3
chr2	184094245	184100236	Non-differential	Glu	H3K9me3
chr2	184113136	184113971	Non-differential	Glu	H3K9me3
chr2	184131276	184133043	Non-differential	Glu	H3K9me3
chr2	184133529	184139124	Non-differential	Glu	H3K9me3
chr2	184148019	184152781	Non-differential	Glu	H3K9me3
chr2	184159240	184160145	Non-differential	Glu	H3K9me3
chr2	184169402	184170626	Non-differential	Glu	H3K9me3
chr2	184181579	184184111	Non-differential	Glu	H3K9me3
chr2	184187524	184187757	Non-differential	Glu	H3K9me3
chr2	184215307	184215567	Non-differential	Glu	H3K9me3
chr2	184218265	184219432	Non-differential	Glu	H3K9me3
chr2	184235821	184236241	Non-differential	Glu	H3K9me3
chr2	184254212	184255215	Non-differential	Glu	H3K9me3
chr2	184264929	184265786	Non-differential	Glu	H3K9me3
chr2	184268869	184269809	Non-differential	Glu	H3K9me3
chr2	184269952	184270118	Non-differential	Glu	H3K9me3
chr2	184277757	184279398	Non-differential	Glu	H3K9me3
chr2	184279499	184280971	Non-differential	Glu	H3K9me3
chr2	184281493	184283888	Non-differential	Glu	H3K9me3
chr2	184346004	184347814	Non-differential	Glu	H3K9me3
chr2	184348942	184349867	Non-differential	Glu	H3K9me3
chr2	184351178	184352583	Non-differential	Glu	H3K9me3
chr2	184374121	184375686	Non-differential	Glu	H3K9me3
chr2	184385291	184387583	Non-differential	Glu	H3K9me3
chr2	184389002	184391308	Non-differential	Glu	H3K9me3
chr2	184395336	184396984	Non-differential	Glu	H3K9me3
chr2	184406977	184408081	Non-differential	Glu	H3K9me3
chr2	184431114	184432388	Non-differential	Glu	H3K9me3
chr2	184465845	184467644	Gradual_Open	Glu	H3K9me3
chr2	184509365	184509718	Non-differential	Glu	H3K9me3
chr2	184524291	184525454	Non-differential	Glu	H3K9me3
chr2	184526847	184530615	Non-differential	Glu	H3K9me3
chr2	184548503	184550041	Non-differential	Glu	H3K9me3
chr2	184559013	184560962	Non-differential	Glu	H3K9me3
chr2	184663188	184663744	Non-differential	Glu	H3K9me3
chr2	184679403	184681062	Non-differential	Glu	H3K9me3
chr2	184718526	184719273	Gradual_Open	Glu	H3K9me3
chr2	184736128	184736620	Non-differential	Glu	H3K9me3
chr2	184748421	184749584	Non-differential	Glu	H3K9me3
chr2	184792227	184792522	Non-differential	Glu	H3K9me3
chr2	184795800	184796850	Non-differential	Glu	H3K9me3
chr2	184801533	184802039	Non-differential	Glu	H3K9me3
chr2	184858385	184859185	Non-differential	Glu	H3K9me3
chr2	184859429	184860894	Non-differential	Glu	H3K9me3
chr2	184881416	184882335	Non-differential	Glu	H3K9me3
chr2	184886304	184887287	Gradual_Close	Glu	H3K9me3
chr2	184913375	184914355	Non-differential	Glu	H3K9me3
chr2	184925120	184925648	Non-differential	Glu	H3K9me3
chr2	184926055	184927889	Non-differential	Glu	H3K9me3
chr2	184951067	184951681	Non-differential	Glu	H3K9me3
chr2	184961351	184963435	Non-differential	Glu	H3K9me3
chr2	184977327	184978232	Non-differential	Glu	H3K9me3
chr2	184989879	184991698	Non-differential	Glu	H3K9me3
chr2	184998017	184999885	Non-differential	Glu	H3K9me3
chr2	184999959	185001990	Non-differential	Glu	H3K9me3
chr2	185005853	185016681	Non-differential	Glu	H3K9me3
chr2	185024828	185025387	Non-differential	Glu	H3K9me3
chr2	185026775	185028019	Non-differential	Glu	H3K9me3
chr2	185039940	185043626	Non-differential	Glu	H3K9me3
chr2	185044390	185044897	Non-differential	Glu	H3K9me3
chr2	185045389	185046810	Non-differential	Glu	H3K9me3
chr2	185082349	185083062	Non-differential	Glu	H3K9me3
chr2	185090422	185091484	Non-differential	Glu	H3K9me3
chr2	185093877	185095804	Non-differential	Glu	H3K9me3
chr2	185104981	185105422	Non-differential	Glu	H3K9me3
chr2	185107950	185110634	Non-differential	Glu	H3K9me3
chr2	185122913	185124076	Non-differential	Glu	H3K9me3
chr2	185133059	185133826	Non-differential	Glu	H3K9me3
chr2	185139629	185141230	Non-differential	Glu	H3K9me3
chr2	185145021	185145638	Non-differential	Glu	H3K9me3
chr2	185157614	185158747	Non-differential	Glu	H3K9me3
chr2	185191264	185192190	Non-differential	Glu	H3K9me3
chr2	185192845	185193358	Non-differential	Glu	H3K9me3
chr2	185205462	185206234	Non-differential	Glu	H3K9me3
chr2	185233945	185237688	Non-differential	Glu	H3K9me3
chr2	185264050	185265472	Non-differential	Glu	H3K9me3
chr2	185291211	185291933	Non-differential	Glu	H3K9me3
chr2	185293003	185296023	Non-differential	Glu	H3K9me3
chr2	185300121	185302088	Non-differential	Glu	H3K9me3
chr2	185319313	185319626	Non-differential	Glu	H3K9me3
chr2	185323091	185324307	Gradual_Open	Glu	H3K9me3
chr2	185331403	185331898	Non-differential	Glu	H3K9me3
chr2	185361057	185365511	Non-differential	Glu	H3K9me3
chr2	185367999	185368274	Non-differential	Glu	H3K9me3
chr2	185376292	185377377	Non-differential	Glu	H3K9me3
chr2	185396374	185398506	Non-differential	Glu	H3K9me3
chr2	185451027	185452318	Non-differential	Glu	H3K9me3
chr2	185453458	185454379	Non-differential	Glu	H3K9me3
chr2	185465573	185467827	Non-differential	Glu	H3K9me3
chr2	185493771	185494656	Non-differential	Glu	H3K9me3
chr2	185507621	185508748	Non-differential	Glu	H3K9me3
chr2	185509390	185512230	Non-differential	Glu	H3K9me3
chr2	185515873	185517006	Non-differential	Glu	H3K9me3
chr2	185518425	185519375	Non-differential	Glu	H3K9me3
chr2	185522806	185523990	Non-differential	Glu	H3K9me3
chr2	185528031	185529618	Non-differential	Glu	H3K9me3
chr2	185565201	185566536	Non-differential	Glu	H3K9me3
chr2	185570741	185571408	Non-differential	Glu	H3K9me3
chr2	185582768	185585833	Non-differential	Glu	H3K9me3
chr2	185591833	185592115	Non-differential	Glu	H3K9me3
chr2	185613187	185615150	Non-differential	Glu	H3K9me3
chr2	185617381	185618000	Non-differential	Glu	H3K9me3
chr2	185667044	185668117	Non-differential	Glu	H3K9me3
chr2	185683857	185684917	Non-differential	Glu	H3K9me3
chr2	185697401	185699661	Non-differential	Glu	H3K9me3
chr2	185713762	185714416	Non-differential	Glu	H3K9me3
chr2	185716109	185717407	Non-differential	Glu	H3K9me3
chr2	185727047	185727494	Non-differential	Glu	H3K9me3
chr2	185730285	185730491	Non-differential	Glu	H3K9me3
chr2	185736622	185737543	Fast_Open	Glu	H3K9me3
chr2	185737639	185740778	Non-differential	Glu	H3K9me3
chr2	185741408	185742316	Gradual_Open	Glu	H3K9me3
chr2	185764775	185765370	Non-differential	Glu	H3K9me3
chr2	185767396	185774588	Non-differential	Glu	H3K9me3
chr2	185807216	185808484	Non-differential	Glu	H3K9me3
chr2	185811698	185812247	Non-differential	Glu	H3K9me3
chr2	185817367	185820308	Non-differential	Glu	H3K9me3
chr2	185822948	185823972	Non-differential	Glu	H3K9me3
chr2	185825744	185826560	Non-differential	Glu	H3K9me3
chr2	185835581	185836679	Non-differential	Glu	H3K9me3
chr2	185838310	185841783	Non-differential	Glu	H3K9me3
chr2	185851275	185852240	Non-differential	Glu	H3K9me3
chr2	185854531	185855011	Non-differential	Glu	H3K9me3
chr2	185942615	185943607	Gradual_Close	Glu	H3K9me3
chr2	185960133	185961238	Non-differential	Glu	H3K9me3
chr2	185962557	185963006	Non-differential	Glu	H3K9me3
chr2	185971977	185972997	Gradual_Close	Glu	H3K9me3
chr2	186006358	186007020	Non-differential	Glu	H3K9me3
chr2	186009883	186012287	Non-differential	Glu	H3K9me3
chr2	186012389	186014809	Non-differential	Glu	H3K9me3
chr2	186076902	186078134	Non-differential	Glu	H3K9me3
chr2	186146767	186147192	Non-differential	Glu	H3K9me3
chr2	186147816	186148334	Non-differential	Glu	H3K9me3
chr2	186156287	186158276	Non-differential	Glu	H3K9me3
chr2	186160355	186161460	Non-differential	Glu	H3K9me3
chr2	186223018	186224784	Non-differential	Glu	H3K9me3
chr2	186225141	186225967	Non-differential	Glu	H3K9me3
chr2	186227788	186231748	Non-differential	Glu	H3K9me3
chr2	186261510	186262474	Non-differential	Glu	H3K9me3
chr2	186265422	186266102	Non-differential	Glu	H3K9me3
chr2	186273196	186273516	Gradual_Close	Glu	H3K9me3
chr2	186279310	186280372	Fast_Close	Glu	H3K9me3
chr2	186311166	186312642	Non-differential	Glu	H3K9me3
chr2	186312712	186313728	Non-differential	Glu	H3K9me3
chr2	186318758	186319987	Non-differential	Glu	H3K9me3
chr2	186322788	186324902	Non-differential	Glu	H3K9me3
chr2	186338460	186339207	Non-differential	Glu	H3K9me3
chr2	186353118	186354516	Fast_Close	Glu	H3K9me3
chr2	186360916	186361247	Non-differential	Glu	H3K9me3
chr2	186375023	186376457	Non-differential	Glu	H3K9me3
chr2	186385006	186387304	Non-differential	Glu	H3K9me3
chr2	186390369	186392208	Non-differential	Glu	H3K9me3
chr2	186412674	186414047	Gradual_Close	Glu	H3K9me3
chr2	186437604	186438173	Non-differential	Glu	H3K9me3
chr2	186470644	186471781	Non-differential	Glu	H3K9me3
chr2	186564303	186565396	Non-differential	Glu	H3K9me3
chr2	186672551	186674285	Non-differential	Glu	H3K9me3
chr2	186687326	186688298	Non-differential	Glu	H3K9me3
chr2	186769341	186770857	Gradual_Close	Glu	H3K9me3
chr2	186771438	186774168	Gradual_Close	Glu	H3K9me3
chr2	186778274	186788493	Non-differential	Glu	H3K9me3
chr2	186788798	186791433	Non-differential	Glu	H3K9me3
chr2	186793651	186795819	Non-differential	Glu	H3K9me3
chr2	186798466	186799377	Non-differential	Glu	H3K9me3
chr2	186801496	186802522	Non-differential	Glu	H3K9me3
chr2	186803311	186805891	Non-differential	Glu	H3K9me3
chr2	186809515	186810129	Non-differential	Glu	H3K9me3
chr2	186811824	186814214	Non-differential	Glu	H3K9me3
chr2	186817923	186818564	Non-differential	Glu	H3K9me3
chr2	186826105	186826736	Non-differential	Glu	H3K9me3
chr2	186834280	186835046	Non-differential	Glu	H3K9me3
chr2	186880514	186883983	Non-differential	Glu	H3K9me3
chr2	186953763	186954455	Non-differential	Glu	H3K9me3
chr2	186980196	186981008	Non-differential	Glu	H3K9me3
chr2	186982218	186983115	Non-differential	Glu	H3K9me3
chr2	186986143	186987196	Non-differential	Glu	H3K9me3
chr2	186987910	186988689	Non-differential	Glu	H3K9me3
chr2	186988979	186990990	Non-differential	Glu	H3K9me3
chr2	186998947	187000667	Non-differential	Glu	H3K9me3
chr2	187000668	187003821	Non-differential	Glu	H3K9me3
chr2	187022338	187027472	Non-differential	Glu	H3K9me3
chr2	187027713	187029696	Non-differential	Glu	H3K9me3
chr2	187030053	187030723	Non-differential	Glu	H3K9me3
chr2	187048130	187049276	Non-differential	Glu	H3K9me3
chr2	187050048	187050993	Non-differential	Glu	H3K9me3
chr2	187065716	187067451	Non-differential	Glu	H3K9me3
chr2	187067543	187069009	Non-differential	Glu	H3K9me3
chr2	187075118	187075583	Non-differential	Glu	H3K9me3
chr2	187076010	187076689	Non-differential	Glu	H3K9me3
chr2	187144486	187145250	Non-differential	Glu	H3K9me3
chr2	187145850	187146385	Non-differential	Glu	H3K9me3
chr2	187154922	187157239	Non-differential	Glu	H3K9me3
chr2	187164201	187165256	Non-differential	Glu	H3K9me3
chr2	187171681	187173690	Non-differential	Glu	H3K9me3
chr2	187174225	187177310	Non-differential	Glu	H3K9me3
chr2	187179336	187184326	Non-differential	Glu	H3K9me3
chr2	187201212	187203401	Non-differential	Glu	H3K9me3
chr2	187210399	187213273	Non-differential	Glu	H3K9me3
chr2	187217865	187219134	Non-differential	Glu	H3K9me3
chr2	187276720	187279936	Non-differential	Glu	H3K9me3
chr2	187280436	187283483	Non-differential	Glu	H3K9me3
chr2	187283765	187284731	Non-differential	Glu	H3K9me3
chr2	187327497	187330182	Non-differential	Glu	H3K9me3
chr2	187394068	187394429	Gradual_Close	Glu	H3K9me3
chr2	187413872	187415980	Non-differential	Glu	H3K9me3
chr2	187492500	187494198	Fast_Close	Glu	H3K9me3
chr2	187507313	187507645	Non-differential	Glu	H3K9me3
chr2	187516503	187518745	Non-differential	Glu	H3K9me3
chr2	187532529	187533861	Gradual_Close	Glu	H3K9me3
chr2	187534578	187535785	Non-differential	Glu	H3K9me3
chr2	187555188	187556308	Non-differential	Glu	H3K9me3
chr2	187571983	187573089	Non-differential	Glu	H3K9me3
chr2	187590494	187591770	Non-differential	Glu	H3K9me3
chr2	187629185	187631558	Non-differential	Glu	H3K9me3
chr2	187637497	187638621	Non-differential	Glu	H3K9me3
chr2	187639653	187640010	Non-differential	Glu	H3K9me3
chr2	187661821	187662713	Non-differential	Glu	H3K9me3
chr2	187697560	187698655	Non-differential	Glu	H3K9me3
chr2	187715494	187716148	Non-differential	Glu	H3K9me3
chr2	187719965	187721393	Non-differential	Glu	H3K9me3
chr2	187723298	187724928	Non-differential	Glu	H3K9me3
chr2	187749008	187750254	Non-differential	Glu	H3K9me3
chr2	187750326	187750583	Non-differential	Glu	H3K9me3
chr2	187758245	187760073	Non-differential	Glu	H3K9me3
chr2	187794329	187800641	Non-differential	Glu	H3K9me3
chr2	187808243	187809900	Non-differential	Glu	H3K9me3
chr2	187811530	187813033	Non-differential	Glu	H3K9me3
chr2	187816776	187817708	Non-differential	Glu	H3K9me3
chr2	187823475	187824614	Non-differential	Glu	H3K9me3
chr2	187824937	187825863	Non-differential	Glu	H3K9me3
chr2	187828466	187830169	Non-differential	Glu	H3K9me3
chr2	187842359	187842821	Non-differential	Glu	H3K9me3
chr2	187866618	187867316	Non-differential	Glu	H3K9me3
chr2	187902388	187902822	Non-differential	Glu	H3K9me3
chr2	187931815	187933062	Non-differential	Glu	H3K9me3
chr2	187935296	187935852	Gradual_Open	Glu	H3K9me3
chr2	187949987	187953046	Non-differential	Glu	H3K9me3
chr2	188019496	188021274	Non-differential	Glu	H3K9me3
chr2	188025672	188026929	Non-differential	Glu	H3K9me3
chr2	188072141	188075968	Non-differential	Glu	H3K9me3
chr2	188085161	188086042	Gradual_Close	Glu	H3K9me3
chr2	188087051	188088435	Non-differential	Glu	H3K9me3
chr2	188103601	188105588	Fast_Close	Glu	H3K9me3
chr2	188106482	188107331	Non-differential	Glu	H3K9me3
chr2	188165110	188166359	Non-differential	Glu	H3K9me3
chr2	188198497	188199124	Non-differential	Glu	H3K9me3
chr2	188237560	188240527	Gradual_Close	Glu	H3K9me3
chr2	188282504	188283878	Non-differential	Glu	H3K9me3
chr2	188316483	188317171	Non-differential	Glu	H3K9me3
chr2	188384498	188386219	Non-differential	Glu	H3K9me3
chr2	188393054	188394089	Non-differential	Glu	H3K9me3
chr2	188407536	188408273	Non-differential	Glu	H3K9me3
chr2	188410800	188411522	Non-differential	Glu	H3K9me3
chr2	188426948	188427562	Non-differential	Glu	H3K9me3
chr2	188453938	188454488	Non-differential	Glu	H3K9me3
chr2	188470534	188471515	Non-differential	Glu	H3K9me3
chr2	188559060	188559762	Non-differential	Glu	H3K9me3
chr2	188619279	188619776	Non-differential	Glu	H3K9me3
chr2	188642459	188643419	Non-differential	Glu	H3K9me3
chr2	188644296	188644708	Non-differential	Glu	H3K9me3
chr2	188652269	188652738	Non-differential	Glu	H3K9me3
chr2	188653267	188654381	Non-differential	Glu	H3K9me3
chr2	188682385	188682664	Non-differential	Glu	H3K9me3
chr2	188683427	188684288	Non-differential	Glu	H3K9me3
chr2	188687340	188688707	Non-differential	Glu	H3K9me3
chr2	188708313	188709449	Non-differential	Glu	H3K9me3
chr2	188709702	188710631	Non-differential	Glu	H3K9me3
chr2	188722605	188723246	Non-differential	Glu	H3K9me3
chr2	188740810	188741693	Non-differential	Glu	H3K9me3
chr2	188755223	188760204	Non-differential	Glu	H3K9me3
chr2	188770996	188772359	Non-differential	Glu	H3K9me3
chr2	188801677	188804532	Non-differential	Glu	H3K9me3
chr2	188822077	188822752	Non-differential	Glu	H3K9me3
chr2	188829135	188832003	Gradual_Close	Glu	H3K9me3
chr2	188835598	188836283	Non-differential	Glu	H3K9me3
chr2	188836506	188841544	Non-differential	Glu	H3K9me3
chr2	188846282	188846760	Non-differential	Glu	H3K9me3
chr2	188854805	188855166	Non-differential	Glu	H3K9me3
chr2	188858527	188861550	Non-differential	Glu	H3K9me3
chr2	188861982	188865283	Non-differential	Glu	H3K9me3
chr2	188865841	188868713	Non-differential	Glu	H3K9me3
chr2	188879700	188881393	Gradual_Close	Glu	H3K9me3
chr2	188888264	188891571	Non-differential	Glu	H3K9me3
chr2	188899903	188900087	Gradual_Close	Glu	H3K9me3
chr2	188905182	188908025	Non-differential	Glu	H3K9me3
chr2	188908109	188908771	Non-differential	Glu	H3K9me3
chr2	188909526	188910679	Non-differential	Glu	H3K9me3
chr2	188923334	188925570	Non-differential	Glu	H3K9me3
chr2	188926441	188930336	Non-differential	Glu	H3K9me3
chr2	188943577	188944041	Non-differential	Glu	H3K9me3
chr2	188949014	188950804	Non-differential	Glu	H3K9me3
chr2	188954781	188955529	Non-differential	Glu	H3K9me3
chr2	188958638	188962544	Non-differential	Glu	H3K9me3
chr2	188992495	188994597	Non-differential	Glu	H3K9me3
chr2	189007496	189008605	Non-differential	Glu	H3K9me3
chr2	189020728	189021632	Gradual_Close	Glu	H3K9me3
chr2	189184469	189184759	Gradual_Open	Glu	H3K9me3
chr2	189226826	189228017	Non-differential	Glu	H3K9me3
chr2	189242445	189244988	Non-differential	Glu	H3K9me3
chr2	189311482	189312544	Gradual_Close	Glu	H3K9me3
chr2	189319182	189320112	Gradual_Close	Glu	H3K9me3
chr2	189330190	189330811	Non-differential	Glu	H3K9me3
chr2	189339050	189340588	Gradual_Close	Glu	H3K9me3
chr2	189347643	189349302	Non-differential	Glu	H3K9me3
chr2	189353648	189354489	Non-differential	Glu	H3K9me3
chr2	189355619	189358119	Non-differential	Glu	H3K9me3
chr2	189360743	189361542	Gradual_Close	Glu	H3K9me3
chr2	189396700	189397665	Non-differential	Glu	H3K9me3
chr2	189398018	189398892	Non-differential	Glu	H3K9me3
chr2	189421295	189422579	Fast_Close	Glu	H3K9me3
chr2	189431376	189432194	Gradual_Close	Glu	H3K9me3
chr2	189494419	189495708	Non-differential	Glu	H3K9me3
chr2	189499594	189500026	Non-differential	Glu	H3K9me3
chr2	189505818	189506657	Non-differential	Glu	H3K9me3
chr2	189508602	189510763	Non-differential	Glu	H3K9me3
chr2	189515956	189518385	Gradual_Open	Glu	H3K9me3
chr2	189535613	189536570	Non-differential	Glu	H3K9me3
chr2	189542547	189543869	Gradual_Open	Glu	H3K9me3
chr2	189590176	189590699	Non-differential	Glu	H3K9me3
chr2	189650598	189651188	Non-differential	Glu	H3K9me3
chr2	189651967	189652709	Non-differential	Glu	H3K9me3
chr2	189653120	189653491	Non-differential	Glu	H3K9me3
chr2	189678002	189678789	Non-differential	Glu	H3K9me3
chr2	189891823	189893538	Non-differential	Glu	H3K9me3
chr2	189905353	189905749	Non-differential	Glu	H3K9me3
chr2	189916608	189918613	Non-differential	Glu	H3K9me3
chr2	189919494	189920630	Non-differential	Glu	H3K9me3
chr2	189925050	189926215	Non-differential	Glu	H3K9me3
chr2	189936854	189937461	Non-differential	Glu	H3K9me3
chr2	189938089	189945337	Non-differential	Glu	H3K9me3
chr2	189963383	189966711	Non-differential	Glu	H3K9me3
chr2	189974549	189977145	Non-differential	Glu	H3K9me3
chr2	189978695	189989314	Non-differential	Glu	H3K9me3
chr2	189991604	190002695	Non-differential	Glu	H3K9me3
chr2	190004858	190005641	Non-differential	Glu	H3K9me3
chr2	190007350	190007962	Non-differential	Glu	H3K9me3
chr2	190011660	190020025	Non-differential	Glu	H3K9me3
chr2	190021540	190022086	Non-differential	Glu	H3K9me3
chr2	190047158	190048304	Non-differential	Glu	H3K9me3
chr2	190074762	190076941	Gradual_Open	Glu	H3K9me3
chr2	190077341	190078274	Non-differential	Glu	H3K9me3
chr2	190097726	190099467	Non-differential	Glu	H3K9me3
chr2	190101178	190102825	Non-differential	Glu	H3K9me3
chr2	190135856	190136675	Non-differential	Glu	H3K9me3
chr2	190139718	190141581	Gradual_Close	Glu	H3K9me3
chr2	190167664	190168729	Non-differential	Glu	H3K9me3
chr2	190536657	190539001	Non-differential	Glu	H3K9me3
chr2	190539889	190541319	Non-differential	Glu	H3K9me3
chr2	190541587	190542557	Non-differential	Glu	H3K9me3
chr2	190567214	190568373	Non-differential	Glu	H3K9me3
chr2	190609826	190611136	Non-differential	Glu	H3K9me3
chr2	190716209	190716550	Gradual_Close	Glu	H3K9me3
chr2	190754229	190755485	Non-differential	Glu	H3K9me3
chr2	190778079	190778552	Gradual_Close	Glu	H3K9me3
chr2	190782516	190784921	Gradual_Close	Glu	H3K9me3
chr2	190816007	190818064	Non-differential	Glu	H3K9me3
chr2	190824194	190824737	Fast_Close	Glu	H3K9me3
chr2	190982951	190983710	Gradual_Close	Glu	H3K9me3
chr2	191044359	191044785	Non-differential	Glu	H3K9me3
chr2	191093648	191094707	Gradual_Close	Glu	H3K9me3
chr2	191135286	191136747	Non-differential	Glu	H3K9me3
chr2	191180886	191182008	Non-differential	Glu	H3K9me3
chr2	191198494	191199340	Non-differential	Glu	H3K9me3
chr2	191211526	191213613	Non-differential	Glu	H3K9me3
chr2	191323957	191324950	Non-differential	Glu	H3K9me3
chr2	191428763	191429702	Non-differential	Glu	H3K9me3
chr2	191448216	191448685	Non-differential	Glu	H3K9me3
chr2	191454380	191455149	Non-differential	Glu	H3K9me3
chr2	191457702	191462388	Non-differential	Glu	H3K9me3
chr2	191475448	191476641	Gradual_Close	Glu	H3K9me3
chr2	191479878	191485061	Non-differential	Glu	H3K9me3
chr2	191493680	191494252	Non-differential	Glu	H3K9me3
chr2	191530950	191531813	Non-differential	Glu	H3K9me3
chr2	191536128	191537381	Non-differential	Glu	H3K9me3
chr2	191544860	191545237	Non-differential	Glu	H3K9me3
chr2	191591950	191592958	Non-differential	Glu	H3K9me3
chr2	191641198	191642616	Non-differential	Glu	H3K9me3
chr2	191644614	191644821	Non-differential	Glu	H3K9me3
chr2	191653521	191654222	Non-differential	Glu	H3K9me3
chr2	191656632	191657035	Non-differential	Glu	H3K9me3
chr2	191664324	191665612	Non-differential	Glu	H3K9me3
chr2	191672695	191673156	Non-differential	Glu	H3K9me3
chr2	191715003	191715620	Fast_Open	Glu	H3K9me3
chr2	191732490	191733292	Non-differential	Glu	H3K9me3
chr2	191769038	191769717	Non-differential	Glu	H3K9me3
chr2	191772481	191775793	Non-differential	Glu	H3K9me3
chr2	191781834	191783027	Non-differential	Glu	H3K9me3
chr2	191785628	191786924	Gradual_Open	Glu	H3K9me3
chr2	191792815	191793457	Gradual_Open	Glu	H3K9me3
chr2	191800718	191801161	Non-differential	Glu	H3K9me3
chr2	191828814	191830029	Non-differential	Glu	H3K9me3
chr2	191838349	191839194	Non-differential	Glu	H3K9me3
chr2	191859359	191860346	Non-differential	Glu	H3K9me3
chr2	191880481	191880999	Non-differential	Glu	H3K9me3
chr2	191881690	191882272	Non-differential	Glu	H3K9me3
chr2	191901225	191902317	Non-differential	Glu	H3K9me3
chr2	192277021	192278819	Non-differential	Glu	H3K9me3
chr2	192285970	192286784	Non-differential	Glu	H3K9me3
chr2	192292073	192292976	Non-differential	Glu	H3K9me3
chr2	192313918	192317590	Non-differential	Glu	H3K9me3
chr2	192340646	192342778	Non-differential	Glu	H3K9me3
chr2	192343467	192345517	Non-differential	Glu	H3K9me3
chr2	192383810	192384500	Non-differential	Glu	H3K9me3
chr2	192387234	192387728	Gradual_Close	Glu	H3K9me3
chr2	192397464	192398353	Non-differential	Glu	H3K9me3
chr2	192413760	192415210	Non-differential	Glu	H3K9me3
chr2	192417539	192418264	Non-differential	Glu	H3K9me3
chr2	192420397	192420983	Non-differential	Glu	H3K9me3
chr2	192460341	192460670	Non-differential	Glu	H3K9me3
chr2	192462940	192464402	Non-differential	Glu	H3K9me3
chr2	192471924	192474798	Non-differential	Glu	H3K9me3
chr2	192475001	192477085	Non-differential	Glu	H3K9me3
chr2	192484424	192486356	Non-differential	Glu	H3K9me3
chr2	192486649	192490561	Non-differential	Glu	H3K9me3
chr2	192491297	192492750	Non-differential	Glu	H3K9me3
chr2	192507127	192508145	Non-differential	Glu	H3K9me3
chr2	192523818	192529675	Non-differential	Glu	H3K9me3
chr2	192530236	192530533	Non-differential	Glu	H3K9me3
chr2	192551875	192552667	Non-differential	Glu	H3K9me3
chr2	192574630	192575668	Non-differential	Glu	H3K9me3
chr2	192588685	192589306	Non-differential	Glu	H3K9me3
chr2	192590823	192591794	Non-differential	Glu	H3K9me3
chr2	192601242	192601488	Non-differential	Glu	H3K9me3
chr2	192602369	192602697	Non-differential	Glu	H3K9me3
chr2	192604156	192605908	Non-differential	Glu	H3K9me3
chr2	192622369	192622790	Non-differential	Glu	H3K9me3
chr2	192634621	192637799	Non-differential	Glu	H3K9me3
chr2	192672359	192673228	Non-differential	Glu	H3K9me3
chr2	192743396	192743799	Non-differential	Glu	H3K9me3
chr2	192744207	192745017	Non-differential	Glu	H3K9me3
chr2	192754630	192755479	Gradual_Close	Glu	H3K9me3
chr2	192755967	192757126	Non-differential	Glu	H3K9me3
chr2	192762864	192763752	Non-differential	Glu	H3K9me3
chr2	192767210	192767693	Non-differential	Glu	H3K9me3
chr2	192778557	192779177	Non-differential	Glu	H3K9me3
chr2	192787435	192788030	Non-differential	Glu	H3K9me3
chr2	192807594	192809968	Non-differential	Glu	H3K9me3
chr2	192814054	192815283	Gradual_Close	Glu	H3K9me3
chr2	192819040	192820575	Non-differential	Glu	H3K9me3
chr2	192831948	192833067	Non-differential	Glu	H3K9me3
chr2	192843610	192844423	Non-differential	Glu	H3K9me3
chr2	192847847	192849046	Non-differential	Glu	H3K9me3
chr2	192850005	192851551	Non-differential	Glu	H3K9me3
chr2	192861614	192862502	Gradual_Open	Glu	H3K9me3
chr2	192863402	192864405	Non-differential	Glu	H3K9me3
chr2	192881836	192882257	Non-differential	Glu	H3K9me3
chr2	192916650	192917000	Non-differential	Glu	H3K9me3
chr2	192922978	192924067	Gradual_Close	Glu	H3K9me3
chr2	192925341	192926317	Non-differential	Glu	H3K9me3
chr2	192928049	192931544	Non-differential	Glu	H3K9me3
chr2	192934378	192939369	Non-differential	Glu	H3K9me3
chr2	192940533	192941371	Non-differential	Glu	H3K9me3
chr2	192957968	192960111	Non-differential	Glu	H3K9me3
chr2	192988196	192989015	Non-differential	Glu	H3K9me3
chr2	193007276	193008545	Non-differential	Glu	H3K9me3
chr2	193011626	193012484	Gradual_Close	Glu	H3K9me3
chr2	193023468	193026716	Non-differential	Glu	H3K9me3
chr2	193027320	193030595	Non-differential	Glu	H3K9me3
chr2	193058639	193065253	Non-differential	Glu	H3K9me3
chr2	193070393	193073195	Non-differential	Glu	H3K9me3
chr2	193074810	193075349	Non-differential	Glu	H3K9me3
chr2	193089332	193091135	Non-differential	Glu	H3K9me3
chr2	193099583	193100359	Non-differential	Glu	H3K9me3
chr2	193101828	193102616	Non-differential	Glu	H3K9me3
chr2	193117143	193118201	Non-differential	Glu	H3K9me3
chr2	193130672	193132872	Non-differential	Glu	H3K9me3
chr2	193136848	193138146	Non-differential	Glu	H3K9me3
chr2	193140190	193143387	Non-differential	Glu	H3K9me3
chr2	193148088	193148881	Gradual_Open	Glu	H3K9me3
chr2	193171680	193172379	Non-differential	Glu	H3K9me3
chr2	193183191	193183701	Non-differential	Glu	H3K9me3
chr2	193195426	193196976	Non-differential	Glu	H3K9me3
chr2	193198999	193200889	Non-differential	Glu	H3K9me3
chr2	193205058	193205272	Non-differential	Glu	H3K9me3
chr2	193209930	193210607	Non-differential	Glu	H3K9me3
chr2	193211301	193212206	Non-differential	Glu	H3K9me3
chr2	193228819	193229295	Non-differential	Glu	H3K9me3
chr2	193271415	193272844	Non-differential	Glu	H3K9me3
chr2	193276194	193277515	Non-differential	Glu	H3K9me3
chr2	193284929	193288818	Non-differential	Glu	H3K9me3
chr2	193289753	193290576	Gradual_Close	Glu	H3K9me3
chr2	193295421	193296661	Non-differential	Glu	H3K9me3
chr2	193308673	193309825	Non-differential	Glu	H3K9me3
chr2	193357292	193357769	Non-differential	Glu	H3K9me3
chr2	193381967	193383874	Non-differential	Glu	H3K9me3
chr2	193390683	193391255	Non-differential	Glu	H3K9me3
chr2	193400516	193401063	Non-differential	Glu	H3K9me3
chr2	193401998	193402722	Non-differential	Glu	H3K9me3
chr2	193402969	193403613	Non-differential	Glu	H3K9me3
chr2	193407901	193409499	Non-differential	Glu	H3K9me3
chr2	193410621	193412720	Non-differential	Glu	H3K9me3
chr2	193414002	193415289	Non-differential	Glu	H3K9me3
chr2	193415921	193418885	Non-differential	Glu	H3K9me3
chr2	193446742	193447860	Non-differential	Glu	H3K9me3
chr2	193455844	193456851	Non-differential	Glu	H3K9me3
chr2	193464029	193465496	Non-differential	Glu	H3K9me3
chr2	193469565	193470705	Non-differential	Glu	H3K9me3
chr2	193472605	193476628	Non-differential	Glu	H3K9me3
chr2	193499595	193501575	Gradual_Close	Glu	H3K9me3
chr2	193516232	193517831	Non-differential	Glu	H3K9me3
chr2	193542336	193543171	Gradual_Close	Glu	H3K9me3
chr2	193543832	193548734	Non-differential	Glu	H3K9me3
chr2	193550287	193553290	Non-differential	Glu	H3K9me3
chr2	193567774	193568449	Non-differential	Glu	H3K9me3
chr2	193569372	193570680	Non-differential	Glu	H3K9me3
chr2	193585728	193587068	Non-differential	Glu	H3K9me3
chr2	193587760	193588918	Gradual_Open	Glu	H3K9me3
chr2	193591994	193597055	Non-differential	Glu	H3K9me3
chr2	193616853	193618494	Non-differential	Glu	H3K9me3
chr2	193627608	193628519	Non-differential	Glu	H3K9me3
chr2	193628674	193631718	Non-differential	Glu	H3K9me3
chr2	193714895	193715504	Non-differential	Glu	H3K9me3
chr2	193729431	193730724	Non-differential	Glu	H3K9me3
chr2	193737592	193743945	Non-differential	Glu	H3K9me3
chr2	193757651	193758374	Non-differential	Glu	H3K9me3
chr2	193774751	193775763	Non-differential	Glu	H3K9me3
chr2	193787611	193788939	Non-differential	Glu	H3K9me3
chr2	193791208	193791691	Non-differential	Glu	H3K9me3
chr2	193818724	193820246	Non-differential	Glu	H3K9me3
chr2	193822645	193823895	Non-differential	Glu	H3K9me3
chr2	193823983	193824711	Non-differential	Glu	H3K9me3
chr2	193834916	193836882	Non-differential	Glu	H3K9me3
chr2	193867423	193870093	Gradual_Close	Glu	H3K9me3
chr2	193875915	193876831	Non-differential	Glu	H3K9me3
chr2	193879160	193879952	Gradual_Close	Glu	H3K9me3
chr2	193882520	193884409	Non-differential	Glu	H3K9me3
chr2	193884980	193886558	Gradual_Close	Glu	H3K9me3
chr2	193918270	193919652	Non-differential	Glu	H3K9me3
chr2	193920990	193921550	Non-differential	Glu	H3K9me3
chr2	193976848	193977455	Non-differential	Glu	H3K9me3
chr2	194007769	194009883	Non-differential	Glu	H3K9me3
chr2	194020237	194020539	Non-differential	Glu	H3K9me3
chr2	194022681	194025092	Non-differential	Glu	H3K9me3
chr2	194026171	194026451	Non-differential	Glu	H3K9me3
chr2	194027923	194033709	Non-differential	Glu	H3K9me3
chr2	194059339	194060764	Non-differential	Glu	H3K9me3
chr2	194064676	194065127	Non-differential	Glu	H3K9me3
chr2	194068572	194068741	Non-differential	Glu	H3K9me3
chr2	194070040	194070699	Non-differential	Glu	H3K9me3
chr2	194073010	194073912	Non-differential	Glu	H3K9me3
chr2	194084033	194085252	Gradual_Open	Glu	H3K9me3
chr2	194089663	194090682	Fast_Open	Glu	H3K9me3
chr2	194124551	194130222	Non-differential	Glu	H3K9me3
chr2	194145588	194147555	Non-differential	Glu	H3K9me3
chr2	194155707	194161301	Non-differential	Glu	H3K9me3
chr2	194175631	194178419	Non-differential	Glu	H3K9me3
chr2	194187297	194188142	Non-differential	Glu	H3K9me3
chr2	194191027	194193649	Non-differential	Glu	H3K9me3
chr2	194198700	194199585	Non-differential	Glu	H3K9me3
chr2	194200055	194201439	Non-differential	Glu	H3K9me3
chr2	194201878	194202656	Non-differential	Glu	H3K9me3
chr2	194205507	194208590	Gradual_Close	Glu	H3K9me3
chr2	194214584	194215229	Non-differential	Glu	H3K9me3
chr2	194240785	194241576	Non-differential	Glu	H3K9me3
chr2	194254008	194255291	Non-differential	Glu	H3K9me3
chr2	194265230	194265620	Non-differential	Glu	H3K9me3
chr2	194319982	194320854	Non-differential	Glu	H3K9me3
chr2	194327340	194328924	Non-differential	Glu	H3K9me3
chr2	194353792	194356148	Non-differential	Glu	H3K9me3
chr2	194366952	194367708	Non-differential	Glu	H3K9me3
chr2	194379931	194385061	Non-differential	Glu	H3K9me3
chr2	194386158	194387038	Gradual_Close	Glu	H3K9me3
chr2	194437084	194438208	Non-differential	Glu	H3K9me3
chr2	194439820	194440878	Non-differential	Glu	H3K9me3
chr2	194442433	194443170	Non-differential	Glu	H3K9me3
chr2	194478802	194479392	Non-differential	Glu	H3K9me3
chr2	194512120	194512525	Non-differential	Glu	H3K9me3
chr2	194516203	194517000	Gradual_Close	Glu	H3K9me3
chr2	194538984	194541845	Non-differential	Glu	H3K9me3
chr2	194559572	194561239	Non-differential	Glu	H3K9me3
chr2	194562384	194562661	Non-differential	Glu	H3K9me3
chr2	194602948	194606274	Gradual_Close	Glu	H3K9me3
chr2	194606740	194607427	Non-differential	Glu	H3K9me3
chr2	194609329	194612762	Non-differential	Glu	H3K9me3
chr2	194639260	194642665	Non-differential	Glu	H3K9me3
chr2	194643201	194643637	Non-differential	Glu	H3K9me3
chr2	194644754	194645896	Non-differential	Glu	H3K9me3
chr2	194689674	194689950	Non-differential	Glu	H3K9me3
chr2	194691692	194692361	Non-differential	Glu	H3K9me3
chr2	194693063	194693592	Non-differential	Glu	H3K9me3
chr2	194695203	194696386	Non-differential	Glu	H3K9me3
chr2	194698134	194698407	Non-differential	Glu	H3K9me3
chr2	194770751	194772814	Non-differential	Glu	H3K9me3
chr2	194787129	194787607	Non-differential	Glu	H3K9me3
chr2	194788573	194789444	Non-differential	Glu	H3K9me3
chr2	194796288	194798638	Non-differential	Glu	H3K9me3
chr2	194799952	194801674	Non-differential	Glu	H3K9me3
chr2	194840944	194843177	Gradual_Close	Glu	H3K9me3
chr2	194874716	194875481	Gradual_Close	Glu	H3K9me3
chr2	194890730	194892223	Non-differential	Glu	H3K9me3
chr2	194903225	194903622	Non-differential	Glu	H3K9me3
chr2	194940903	194942487	Non-differential	Glu	H3K9me3
chr2	194964122	194966997	Gradual_Close	Glu	H3K9me3
chr2	194970680	194971615	Non-differential	Glu	H3K9me3
chr2	194978184	194980615	Non-differential	Glu	H3K9me3
chr2	194982880	194987695	Non-differential	Glu	H3K9me3
chr2	195073725	195075349	Gradual_Close	Glu	H3K9me3
chr2	195075790	195076942	Non-differential	Glu	H3K9me3
chr2	195094256	195096002	Non-differential	Glu	H3K9me3
chr2	195096080	195097862	Non-differential	Glu	H3K9me3
chr2	195105422	195106298	Non-differential	Glu	H3K9me3
chr2	195110541	195112259	Non-differential	Glu	H3K9me3
chr2	195113482	195116209	Non-differential	Glu	H3K9me3
chr2	195124834	195126408	Non-differential	Glu	H3K9me3
chr2	195135742	195136088	Non-differential	Glu	H3K9me3
chr2	195136546	195138026	Non-differential	Glu	H3K9me3
chr2	195142659	195144965	Gradual_Close	Glu	H3K9me3
chr2	195145984	195146473	Non-differential	Glu	H3K9me3
chr2	195153295	195153934	Non-differential	Glu	H3K9me3
chr2	195165869	195168970	Non-differential	Glu	H3K9me3
chr2	195173373	195173895	Non-differential	Glu	H3K9me3
chr2	195175827	195176796	Non-differential	Glu	H3K9me3
chr2	195180857	195181329	Non-differential	Glu	H3K9me3
chr2	195208089	195209057	Non-differential	Glu	H3K9me3
chr2	195215037	195215486	Non-differential	Glu	H3K9me3
chr2	195221914	195222255	Non-differential	Glu	H3K9me3
chr2	195228412	195228824	Non-differential	Glu	H3K9me3
chr2	195235983	195236653	Non-differential	Glu	H3K9me3
chr2	195242364	195249907	Non-differential	Glu	H3K9me3
chr2	195267801	195268322	Non-differential	Glu	H3K9me3
chr2	195273976	195276201	Non-differential	Glu	H3K9me3
chr2	195289986	195290791	Non-differential	Glu	H3K9me3
chr2	195291592	195292127	Non-differential	Glu	H3K9me3
chr2	195294469	195295763	Non-differential	Glu	H3K9me3
chr2	195356664	195357461	Non-differential	Glu	H3K9me3
chr2	195403777	195404365	Non-differential	Glu	H3K9me3
chr2	195441680	195443601	Non-differential	Glu	H3K9me3
chr2	195465205	195466361	Non-differential	Glu	H3K9me3
chr2	195548340	195549169	Gradual_Close	Glu	H3K9me3
chr2	195700279	195701296	Non-differential	Glu	H3K9me3
chr2	195764736	195766030	Non-differential	Glu	H3K9me3
chr2	195951299	195952386	Non-differential	Glu	H3K9me3
chr2	195979727	195980727	Non-differential	Glu	H3K9me3
chr2	196005939	196008184	Non-differential	Glu	H3K9me3
chr2	196038258	196041225	Non-differential	Glu	H3K9me3
chr2	196082888	196084859	Non-differential	Glu	H3K9me3
chr2	196103316	196103543	Non-differential	Glu	H3K9me3
chr2	196127436	196133659	Non-differential	Glu	H3K9me3
chr2	196134072	196134554	Non-differential	Glu	H3K9me3
chr2	196621281	196622946	Non-differential	Glu	H3K9me3
chr2	196622995	196624275	Non-differential	Glu	H3K9me3
chr2	196629892	196631905	Non-differential	Glu	H3K9me3
chr2	196648195	196654611	Non-differential	Glu	H3K9me3
chr2	196680722	196681751	Non-differential	Glu	H3K9me3
chr2	196682628	196688519	Non-differential	Glu	H3K9me3
chr2	196709603	196710602	Non-differential	Glu	H3K9me3
chr2	196734462	196735579	Non-differential	Glu	H3K9me3
chr2	196738188	196740545	Non-differential	Glu	H3K9me3
chr2	196741250	196743424	Gradual_Close	Glu	H3K9me3
chr2	196817949	196818606	Non-differential	Glu	H3K9me3
chr2	196820856	196821464	Non-differential	Glu	H3K9me3
chr2	196859378	196860495	Non-differential	Glu	H3K9me3
chr2	196861017	196862302	Non-differential	Glu	H3K9me3
chr2	196917593	196918375	Non-differential	Glu	H3K9me3
chr2	196976652	196978325	Non-differential	Glu	H3K9me3
chr2	197054535	197055996	Gradual_Open	Glu	H3K9me3
chr2	197155905	197157066	Fast_Open	Glu	H3K9me3
chr2	197573278	197574971	Gradual_Close	Glu	H3K9me3
chr2	197584642	197586141	Non-differential	Glu	H3K9me3
chr2	197622538	197624066	Non-differential	Glu	H3K9me3
chr2	197631799	197633241	Fast_Open	Glu	H3K9me3
chr2	197645048	197646863	Fast_Open	Glu	H3K9me3
chr2	197648751	197649766	Non-differential	Glu	H3K9me3
chr2	197650288	197650633	Non-differential	Glu	H3K9me3
chr2	197661456	197663048	Gradual_Open	Glu	H3K9me3
chr2	197664904	197668933	Non-differential	Glu	H3K9me3
chr2	197670792	197671196	Non-differential	Glu	H3K9me3
chr2	197679757	197680852	Gradual_Open	Glu	H3K9me3
chr2	197681900	197682962	Non-differential	Glu	H3K9me3
chr2	197686069	197687219	Non-differential	Glu	H3K9me3
chr2	197747881	197750376	Gradual_Close	Glu	H3K9me3
chr2	197758886	197761808	Non-differential	Glu	H3K9me3
chr2	197763516	197765269	Non-differential	Glu	H3K9me3
chr2	197767196	197768957	Non-differential	Glu	H3K9me3
chr2	197786715	197787716	Fast_Close	Glu	H3K9me3
chr2	197795693	197796401	Gradual_Close	Glu	H3K9me3
chr2	197858243	197859160	Non-differential	Glu	H3K9me3
chr2	197964498	197965861	Non-differential	Glu	H3K9me3
chr2	198011735	198012424	Non-differential	Glu	H3K9me3
chr2	198152149	198152690	Non-differential	Glu	H3K9me3
chr2	198157081	198158458	Gradual_Close	Glu	H3K9me3
chr2	198183295	198185127	Gradual_Close	Glu	H3K9me3
chr2	198194082	198195143	Gradual_Close	Glu	H3K9me3
chr2	198206662	198207707	Non-differential	Glu	H3K9me3
chr2	198286038	198286902	Non-differential	Glu	H3K9me3
chr2	198300101	198301061	Gradual_Open	Glu	H3K9me3
chr2	198451019	198452071	Non-differential	Glu	H3K9me3
chr2	198469311	198469961	Non-differential	Glu	H3K9me3
chr2	198502811	198505675	Non-differential	Glu	H3K9me3
chr2	198508530	198508864	Non-differential	Glu	H3K9me3
chr2	198528500	198529297	Non-differential	Glu	H3K9me3
chr2	198529439	198531394	Non-differential	Glu	H3K9me3
chr2	198538109	198539144	Gradual_Open	Glu	H3K9me3
chr2	198559365	198563904	Gradual_Open	Glu	H3K9me3
chr2	198565134	198566087	Gradual_Open	Glu	H3K9me3
chr2	198569629	198570036	Non-differential	Glu	H3K9me3
chr2	198599679	198600759	Non-differential	Glu	H3K9me3
chr2	198677714	198679273	Non-differential	Glu	H3K9me3
chr2	198679507	198680074	Non-differential	Glu	H3K9me3
chr2	198682071	198682671	Non-differential	Glu	H3K9me3
chr2	198684048	198685664	Non-differential	Glu	H3K9me3
chr2	198686003	198686469	Non-differential	Glu	H3K9me3
chr2	198690201	198690675	Non-differential	Glu	H3K9me3
chr2	198709083	198710925	Gradual_Open	Glu	H3K9me3
chr2	198746106	198746755	Non-differential	Glu	H3K9me3
chr2	198778181	198779445	Gradual_Open	Glu	H3K9me3
chr2	198782350	198785399	Gradual_Open	Glu	H3K9me3
chr2	198800592	198801591	Gradual_Open	Glu	H3K9me3
chr2	198822857	198823527	Non-differential	Glu	H3K9me3
chr2	198828257	198829306	Non-differential	Glu	H3K9me3
chr2	198829747	198829941	Non-differential	Glu	H3K9me3
chr2	198854985	198856672	Non-differential	Glu	H3K9me3
chr2	198857373	198860165	Non-differential	Glu	H3K9me3
chr2	198869265	198870096	Non-differential	Glu	H3K9me3
chr2	198892566	198894758	Non-differential	Glu	H3K9me3
chr2	198913597	198914432	Fast_Close	Glu	H3K9me3
chr2	198920263	198920901	Gradual_Close	Glu	H3K9me3
chr2	198930071	198931273	Gradual_Close	Glu	H3K9me3
chr2	198931732	198933586	Non-differential	Glu	H3K9me3
chr2	198939899	198940824	Gradual_Open	Glu	H3K9me3
chr2	198946926	198947951	Non-differential	Glu	H3K9me3
chr2	198948643	198950074	Non-differential	Glu	H3K9me3
chr2	198972948	198978741	Non-differential	Glu	H3K9me3
chr2	198981059	198987052	Non-differential	Glu	H3K9me3
chr2	198994063	198998062	Non-differential	Glu	H3K9me3
chr2	199005159	199009267	Non-differential	Glu	H3K9me3
chr2	199009694	199011467	Non-differential	Glu	H3K9me3
chr2	199029120	199030799	Non-differential	Glu	H3K9me3
chr2	199032650	199033359	Non-differential	Glu	H3K9me3
chr2	199062549	199064474	Non-differential	Glu	H3K9me3
chr2	199109367	199110087	Gradual_Open	Glu	H3K9me3
chr2	199139172	199142081	Non-differential	Glu	H3K9me3
chr2	199143620	199144341	Non-differential	Glu	H3K9me3
chr2	199149372	199150420	Non-differential	Glu	H3K9me3
chr2	199152597	199158273	Non-differential	Glu	H3K9me3
chr2	199169607	199172143	Non-differential	Glu	H3K9me3
chr2	199208289	199209439	Non-differential	Glu	H3K9me3
chr2	199210760	199212513	Non-differential	Glu	H3K9me3
chr2	199217695	199218274	Non-differential	Glu	H3K9me3
chr2	199223550	199224736	Non-differential	Glu	H3K9me3
chr2	199229176	199232065	Non-differential	Glu	H3K9me3
chr2	199501124	199502480	Gradual_Open	Glu	H3K9me3
chr2	199523530	199524605	Non-differential	Glu	H3K9me3
chr2	199530524	199531402	Non-differential	Glu	H3K9me3
chr2	199531559	199532388	Non-differential	Glu	H3K9me3
chr2	199556949	199557405	Non-differential	Glu	H3K9me3
chr2	199563019	199564099	Fast_Open	Glu	H3K9me3
chr2	199612878	199613826	Non-differential	Glu	H3K9me3
chr2	199615517	199616348	Gradual_Open	Glu	H3K9me3
chr2	199617175	199618206	Non-differential	Glu	H3K9me3
chr2	199639193	199643728	Non-differential	Glu	H3K9me3
chr2	199651226	199655935	Non-differential	Glu	H3K9me3
chr2	199656900	199658055	Non-differential	Glu	H3K9me3
chr2	199697374	199698203	Non-differential	Glu	H3K9me3
chr2	199699518	199700847	Non-differential	Glu	H3K9me3
chr2	199706645	199710090	Non-differential	Glu	H3K9me3
chr2	199718851	199720142	Non-differential	Glu	H3K9me3
chr2	199722316	199722877	Non-differential	Glu	H3K9me3
chr2	199732762	199733744	Non-differential	Glu	H3K9me3
chr2	199752469	199752647	Gradual_Close	Glu	H3K9me3
chr2	199874022	199875659	Non-differential	Glu	H3K9me3
chr2	199878023	199878865	Non-differential	Glu	H3K9me3
chr2	199887627	199888602	Non-differential	Glu	H3K9me3
chr2	199901085	199903045	Non-differential	Glu	H3K9me3
chr2	200004749	200006563	Non-differential	Glu	H3K9me3
chr2	200044874	200046283	Non-differential	Glu	H3K9me3
chr2	200055891	200058269	Gradual_Close	Glu	H3K9me3
chr2	200069421	200070853	Gradual_Open	Glu	H3K9me3
chr2	200071160	200072281	Non-differential	Glu	H3K9me3
chr2	200118765	200119937	Non-differential	Glu	H3K9me3
chr2	200144186	200145196	Fast_Close	Glu	H3K9me3
chr2	200149556	200153152	Non-differential	Glu	H3K9me3
chr2	200165287	200166559	Gradual_Open	Glu	H3K9me3
chr2	200187145	200188323	Non-differential	Glu	H3K9me3
chr2	200200293	200202008	Non-differential	Glu	H3K9me3
chr2	200205497	200206835	Non-differential	Glu	H3K9me3
chr2	200232113	200233024	Non-differential	Glu	H3K9me3
chr2	200236575	200238775	Non-differential	Glu	H3K9me3
chr2	200261574	200263240	Gradual_Open	Glu	H3K9me3
chr2	200266056	200267489	Non-differential	Glu	H3K9me3
chr2	200285544	200286852	Non-differential	Glu	H3K9me3
chr2	200287972	200288553	Non-differential	Glu	H3K9me3
chr2	200516391	200518194	Non-differential	Glu	H3K9me3
chr2	200521871	200522574	Gradual_Close	Glu	H3K9me3
chr2	200539724	200541392	Non-differential	Glu	H3K9me3
chr2	200548794	200551482	Non-differential	Glu	H3K9me3
chr2	200552488	200553395	Non-differential	Glu	H3K9me3
chr2	200553744	200554738	Non-differential	Glu	H3K9me3
chr2	200556460	200558330	Gradual_Open	Glu	H3K9me3
chr2	200578495	200579026	Gradual_Open	Glu	H3K9me3
chr2	200590728	200591389	Non-differential	Glu	H3K9me3
chr2	200594156	200594557	Non-differential	Glu	H3K9me3
chr2	200595197	200597850	Fast_Open	Glu	H3K9me3
chr2	200605045	200608060	Non-differential	Glu	H3K9me3
chr2	200623500	200624486	Non-differential	Glu	H3K9me3
chr2	200626063	200627852	Non-differential	Glu	H3K9me3
chr2	200632627	200634538	Non-differential	Glu	H3K9me3
chr2	200640158	200640732	Non-differential	Glu	H3K9me3
chr2	200642553	200643096	Non-differential	Glu	H3K9me3
chr2	200643108	200648730	Non-differential	Glu	H3K9me3
chr2	200649594	200650184	Non-differential	Glu	H3K9me3
chr2	200650594	200653107	Gradual_Open	Glu	H3K9me3
chr2	200662189	200663370	Fast_Open	Glu	H3K9me3
chr2	200664568	200667165	Gradual_Open	Glu	H3K9me3
chr2	200673985	200674850	Non-differential	Glu	H3K9me3
chr2	200717084	200719505	Non-differential	Glu	H3K9me3
chr2	200720636	200721937	Gradual_Close	Glu	H3K9me3
chr2	200772804	200773507	Non-differential	Glu	H3K9me3
chr2	200836300	200837164	Non-differential	Glu	H3K9me3
chr2	201194179	201195807	Non-differential	Glu	H3K9me3
chr2	201241435	201242554	Non-differential	Glu	H3K9me3
chr2	201250020	201251012	Gradual_Open	Glu	H3K9me3
chr2	201311569	201312146	Non-differential	Glu	H3K9me3
chr2	201318972	201320603	Non-differential	Glu	H3K9me3
chr2	201322374	201325006	Non-differential	Glu	H3K9me3
chr2	201325722	201327145	Non-differential	Glu	H3K9me3
chr2	201329605	201330342	Non-differential	Glu	H3K9me3
chr2	201339893	201340156	Gradual_Close	Glu	H3K9me3
chr2	201501800	201504924	Non-differential	Glu	H3K9me3
chr2	201518948	201521154	Non-differential	Glu	H3K9me3
chr2	201521377	201525744	Non-differential	Glu	H3K9me3
chr2	201526110	201530612	Non-differential	Glu	H3K9me3
chr2	201531609	201532381	Non-differential	Glu	H3K9me3
chr2	201532726	201534495	Non-differential	Glu	H3K9me3
chr2	201538104	201540856	Non-differential	Glu	H3K9me3
chr2	201567861	201569941	Non-differential	Glu	H3K9me3
chr2	201588286	201589487	Non-differential	Glu	H3K9me3
chr2	201608933	201611434	Non-differential	Glu	H3K9me3
chr2	201720048	201720751	Non-differential	Glu	H3K9me3
chr2	201816236	201818274	Non-differential	Glu	H3K9me3
chr2	201840188	201842108	Non-differential	Glu	H3K9me3
chr2	201934603	201936994	Non-differential	Glu	H3K9me3
chr2	201974682	201974948	Gradual_Open	Glu	H3K9me3
chr2	202029943	202030481	Non-differential	Glu	H3K9me3
chr2	202035533	202036384	Non-differential	Glu	H3K9me3
chr2	202080943	202081879	Non-differential	Glu	H3K9me3
chr2	202116842	202117134	Non-differential	Glu	H3K9me3
chr2	202583676	202584338	Non-differential	Glu	H3K9me3
chr2	202712551	202713271	Non-differential	Glu	H3K9me3
chr2	202716035	202716743	Non-differential	Glu	H3K9me3
chr2	202742913	202743872	Non-differential	Glu	H3K9me3
chr2	202843130	202843843	Non-differential	Glu	H3K9me3
chr2	202923306	202924213	Non-differential	Glu	H3K9me3
chr2	202945273	202946180	Non-differential	Glu	H3K9me3
chr2	202947482	202948210	Non-differential	Glu	H3K9me3
chr2	203072675	203073617	Non-differential	Glu	H3K9me3
chr2	203103308	203105219	Non-differential	Glu	H3K9me3
chr2	203673398	203673574	Non-differential	Glu	H3K9me3
chr2	203698044	203699050	Non-differential	Glu	H3K9me3
chr2	203702633	203703704	Non-differential	Glu	H3K9me3
chr2	203754907	203757081	Non-differential	Glu	H3K9me3
chr2	203764407	203765671	Non-differential	Glu	H3K9me3
chr2	203850661	203852363	Non-differential	Glu	H3K9me3
chr2	203862770	203864681	Gradual_Open	Glu	H3K9me3
chr2	203875526	203875863	Non-differential	Glu	H3K9me3
chr2	203901535	203903760	Non-differential	Glu	H3K9me3
chr2	203943918	203944814	Non-differential	Glu	H3K9me3
chr2	203945167	203945811	Non-differential	Glu	H3K9me3
chr2	203951570	203952874	Non-differential	Glu	H3K9me3
chr2	203957209	203957871	Non-differential	Glu	H3K9me3
chr2	203968209	203970187	Non-differential	Glu	H3K9me3
chr2	203973341	203973676	Gradual_Open	Glu	H3K9me3
chr2	203978433	203979513	Non-differential	Glu	H3K9me3
chr2	204040970	204043252	Non-differential	Glu	H3K9me3
chr2	204047419	204048097	Non-differential	Glu	H3K9me3
chr2	204054609	204055031	Gradual_Open	Glu	H3K9me3
chr2	204064158	204064473	Non-differential	Glu	H3K9me3
chr2	204066281	204067220	Gradual_Open	Glu	H3K9me3
chr2	204076079	204076531	Non-differential	Glu	H3K9me3
chr2	204077844	204079053	Gradual_Open	Glu	H3K9me3
chr2	204084788	204086513	Gradual_Open	Glu	H3K9me3
chr2	204088863	204090176	Non-differential	Glu	H3K9me3
chr2	204091451	204094714	Non-differential	Glu	H3K9me3
chr2	204097287	204098842	Non-differential	Glu	H3K9me3
chr2	204102564	204103258	Non-differential	Glu	H3K9me3
chr2	204136539	204138835	Fast_Open	Glu	H3K9me3
chr2	204139081	204140832	Fast_Open	Glu	H3K9me3
chr2	204148676	204149583	Non-differential	Glu	H3K9me3
chr2	204156657	204158703	Non-differential	Glu	H3K9me3
chr2	204162783	204164961	Gradual_Open	Glu	H3K9me3
chr2	204165471	204166153	Gradual_Open	Glu	H3K9me3
chr2	204167516	204168402	Non-differential	Glu	H3K9me3
chr2	204169323	204170022	Non-differential	Glu	H3K9me3
chr2	204172503	204173823	Non-differential	Glu	H3K9me3
chr2	204175755	204178963	Non-differential	Glu	H3K9me3
chr2	204181888	204182874	Gradual_Open	Glu	H3K9me3
chr2	204188822	204189289	Non-differential	Glu	H3K9me3
chr2	204193396	204194028	Non-differential	Glu	H3K9me3
chr2	204201694	204202378	Gradual_Open	Glu	H3K9me3
chr2	204214736	204215392	Non-differential	Glu	H3K9me3
chr2	204221329	204222035	Non-differential	Glu	H3K9me3
chr2	204222627	204223721	Non-differential	Glu	H3K9me3
chr2	204230203	204231096	Non-differential	Glu	H3K9me3
chr2	204238160	204239159	Gradual_Open	Glu	H3K9me3
chr2	204249291	204250465	Non-differential	Glu	H3K9me3
chr2	204252260	204253281	Non-differential	Glu	H3K9me3
chr2	204285133	204286493	Non-differential	Glu	H3K9me3
chr2	204295923	204297049	Gradual_Open	Glu	H3K9me3
chr2	204343731	204345790	Non-differential	Glu	H3K9me3
chr2	204347509	204350331	Non-differential	Glu	H3K9me3
chr2	204373690	204374850	Non-differential	Glu	H3K9me3
chr2	204377558	204378236	Non-differential	Glu	H3K9me3
chr2	204380851	204384200	Non-differential	Glu	H3K9me3
chr2	204386644	204387517	Non-differential	Glu	H3K9me3
chr2	204390496	204391216	Gradual_Open	Glu	H3K9me3
chr2	204392179	204393169	Non-differential	Glu	H3K9me3
chr2	204394136	204396396	Gradual_Open	Glu	H3K9me3
chr2	204396633	204398117	Non-differential	Glu	H3K9me3
chr2	204398438	204399210	Non-differential	Glu	H3K9me3
chr2	204401834	204404547	Non-differential	Glu	H3K9me3
chr2	204409937	204414970	Non-differential	Glu	H3K9me3
chr2	204420012	204424942	Non-differential	Glu	H3K9me3
chr2	204425668	204426947	Gradual_Open	Glu	H3K9me3
chr2	204428251	204429624	Non-differential	Glu	H3K9me3
chr2	204431412	204434887	Non-differential	Glu	H3K9me3
chr2	204437566	204441484	Gradual_Open	Glu	H3K9me3
chr2	204442662	204447706	Non-differential	Glu	H3K9me3
chr2	204460286	204460454	Non-differential	Glu	H3K9me3
chr2	204461756	204463082	Non-differential	Glu	H3K9me3
chr2	204463283	204464311	Non-differential	Glu	H3K9me3
chr2	204467764	204469263	Gradual_Open	Glu	H3K9me3
chr2	204470303	204471853	Gradual_Open	Glu	H3K9me3
chr2	204473863	204474548	Non-differential	Glu	H3K9me3
chr2	204482122	204482797	Gradual_Open	Glu	H3K9me3
chr2	204484808	204485292	Non-differential	Glu	H3K9me3
chr2	204500034	204500682	Non-differential	Glu	H3K9me3
chr2	204513836	204514316	Non-differential	Glu	H3K9me3
chr2	204516351	204518024	Non-differential	Glu	H3K9me3
chr2	204520322	204520900	Non-differential	Glu	H3K9me3
chr2	204524033	204525187	Fast_Open	Glu	H3K9me3
chr2	204526065	204526457	Non-differential	Glu	H3K9me3
chr2	204527225	204529181	Non-differential	Glu	H3K9me3
chr2	204532343	204532900	Non-differential	Glu	H3K9me3
chr2	204535472	204536410	Non-differential	Glu	H3K9me3
chr2	204557074	204560435	Gradual_Open	Glu	H3K9me3
chr2	204578936	204579703	Non-differential	Glu	H3K9me3
chr2	204584718	204585670	Non-differential	Glu	H3K9me3
chr2	204588827	204590777	Fast_Open	Glu	H3K9me3
chr2	204598742	204601064	Non-differential	Glu	H3K9me3
chr2	204604825	204605677	Fast_Open	Glu	H3K9me3
chr2	204610337	204610767	Non-differential	Glu	H3K9me3
chr2	204614644	204615378	Gradual_Close	Glu	H3K9me3
chr2	204623755	204624011	Gradual_Open	Glu	H3K9me3
chr2	204630237	204633035	Fast_Open	Glu	H3K9me3
chr2	204650309	204653406	Non-differential	Glu	H3K9me3
chr2	204666450	204667056	Non-differential	Glu	H3K9me3
chr2	204676442	204676630	Non-differential	Glu	H3K9me3
chr2	204678172	204679075	Non-differential	Glu	H3K9me3
chr2	204709753	204711007	Gradual_Open	Glu	H3K9me3
chr2	204725953	204726412	Non-differential	Glu	H3K9me3
chr2	204727124	204729041	Fast_Open	Glu	H3K9me3
chr2	204736343	204739734	Gradual_Open	Glu	H3K9me3
chr2	204740043	204740905	Non-differential	Glu	H3K9me3
chr2	204741343	204742713	Non-differential	Glu	H3K9me3
chr2	204743988	204745670	Fast_Open	Glu	H3K9me3
chr2	204747896	204748493	Non-differential	Glu	H3K9me3
chr2	204757086	204758855	Non-differential	Glu	H3K9me3
chr2	204763035	204766237	Non-differential	Glu	H3K9me3
chr2	204773760	204774112	Fast_Open	Glu	H3K9me3
chr2	204787355	204788321	Non-differential	Glu	H3K9me3
chr2	204798170	204799302	Non-differential	Glu	H3K9me3
chr2	204805684	204807919	Non-differential	Glu	H3K9me3
chr2	204808318	204811659	Gradual_Open	Glu	H3K9me3
chr2	204812035	204812955	Non-differential	Glu	H3K9me3
chr2	204820522	204821849	Non-differential	Glu	H3K9me3
chr2	204825603	204826488	Gradual_Open	Glu	H3K9me3
chr2	204855613	204856637	Non-differential	Glu	H3K9me3
chr2	204862142	204862789	Non-differential	Glu	H3K9me3
chr2	204864115	204866075	Non-differential	Glu	H3K9me3
chr2	204884592	204885032	Non-differential	Glu	H3K9me3
chr2	204897753	204902112	Non-differential	Glu	H3K9me3
chr2	204928277	204930373	Fast_Open	Glu	H3K9me3
chr2	204936642	204938866	Fast_Open	Glu	H3K9me3
chr2	204940841	204941652	Non-differential	Glu	H3K9me3
chr2	204944283	204947572	Gradual_Open	Glu	H3K9me3
chr2	204960777	204963005	Non-differential	Glu	H3K9me3
chr2	205002512	205004011	Non-differential	Glu	H3K9me3
chr2	205005877	205008894	Non-differential	Glu	H3K9me3
chr2	205011452	205012137	Non-differential	Glu	H3K9me3
chr2	205016283	205016811	Gradual_Open	Glu	H3K9me3
chr2	205018846	205021484	Non-differential	Glu	H3K9me3
chr2	205027785	205029540	Gradual_Open	Glu	H3K9me3
chr2	205048709	205050080	Fast_Open	Glu	H3K9me3
chr2	205058130	205059618	Gradual_Open	Glu	H3K9me3
chr2	205078752	205079580	Non-differential	Glu	H3K9me3
chr2	205092258	205093686	Non-differential	Glu	H3K9me3
chr2	205123340	205123952	Non-differential	Glu	H3K9me3
chr2	205143667	205144545	Non-differential	Glu	H3K9me3
chr2	205145614	205146452	Non-differential	Glu	H3K9me3
chr2	205152994	205153356	Non-differential	Glu	H3K9me3
chr2	205154238	205155945	Non-differential	Glu	H3K9me3
chr2	205182170	205183065	Non-differential	Glu	H3K9me3
chr2	205211766	205212992	Non-differential	Glu	H3K9me3
chr2	205225010	205226409	Non-differential	Glu	H3K9me3
chr2	205229082	205230198	Gradual_Close	Glu	H3K9me3
chr2	205253296	205253957	Non-differential	Glu	H3K9me3
chr2	205258068	205259481	Non-differential	Glu	H3K9me3
chr2	205261423	205264254	Gradual_Open	Glu	H3K9me3
chr2	205287019	205287621	Non-differential	Glu	H3K9me3
chr2	205291732	205292620	Non-differential	Glu	H3K9me3
chr2	205305673	205306311	Non-differential	Glu	H3K9me3
chr2	205318745	205319569	Non-differential	Glu	H3K9me3
chr2	205323608	205324149	Gradual_Open	Glu	H3K9me3
chr2	205335215	205336389	Non-differential	Glu	H3K9me3
chr2	205343228	205344279	Non-differential	Glu	H3K9me3
chr2	205369985	205371180	Non-differential	Glu	H3K9me3
chr2	205421613	205423813	Non-differential	Glu	H3K9me3
chr2	205433960	205437269	Non-differential	Glu	H3K9me3
chr2	205440910	205443988	Non-differential	Glu	H3K9me3
chr2	205447278	205448908	Non-differential	Glu	H3K9me3
chr2	205450923	205451301	Non-differential	Glu	H3K9me3
chr2	205458731	205459830	Non-differential	Glu	H3K9me3
chr2	205460708	205461546	Non-differential	Glu	H3K9me3
chr2	205468506	205470266	Non-differential	Glu	H3K9me3
chr2	205480433	205482095	Non-differential	Glu	H3K9me3
chr2	205491455	205492049	Non-differential	Glu	H3K9me3
chr2	205502386	205503407	Non-differential	Glu	H3K9me3
chr2	205515940	205520530	Non-differential	Glu	H3K9me3
chr2	205527565	205528325	Non-differential	Glu	H3K9me3
chr2	205530052	205531229	Non-differential	Glu	H3K9me3
chr2	205548896	205549655	Non-differential	Glu	H3K9me3
chr2	205573227	205573483	Non-differential	Glu	H3K9me3
chr2	205575223	205577239	Non-differential	Glu	H3K9me3
chr2	205596436	205606741	Non-differential	Glu	H3K9me3
chr2	205614781	205615464	Gradual_Open	Glu	H3K9me3
chr2	205639524	205640925	Non-differential	Glu	H3K9me3
chr2	205648864	205649555	Non-differential	Glu	H3K9me3
chr2	205650116	205652017	Non-differential	Glu	H3K9me3
chr2	205652146	205653291	Non-differential	Glu	H3K9me3
chr2	205667447	205669622	Non-differential	Glu	H3K9me3
chr2	205782565	205783333	Non-differential	Glu	H3K9me3
chr2	205797923	205799744	Non-differential	Glu	H3K9me3
chr2	205824651	205826021	Non-differential	Glu	H3K9me3
chr2	205836951	205842289	Non-differential	Glu	H3K9me3
chr2	205853813	205854281	Gradual_Open	Glu	H3K9me3
chr2	205868778	205869790	Non-differential	Glu	H3K9me3
chr2	205870932	205872242	Non-differential	Glu	H3K9me3
chr2	205873012	205874814	Gradual_Close	Glu	H3K9me3
chr2	205898366	205899229	Non-differential	Glu	H3K9me3
chr2	205907343	205908029	Gradual_Open	Glu	H3K9me3
chr2	205916942	205917397	Non-differential	Glu	H3K9me3
chr2	205918996	205920498	Non-differential	Glu	H3K9me3
chr2	205940844	205942369	Non-differential	Glu	H3K9me3
chr2	205951392	205951689	Non-differential	Glu	H3K9me3
chr2	205952464	205953816	Non-differential	Glu	H3K9me3
chr2	206015913	206016777	Non-differential	Glu	H3K9me3
chr2	206112034	206112587	Non-differential	Glu	H3K9me3
chr2	206220554	206222630	Non-differential	Glu	H3K9me3
chr2	206225590	206226330	Non-differential	Glu	H3K9me3
chr2	206226903	206227862	Gradual_Open	Glu	H3K9me3
chr2	206250657	206253879	Non-differential	Glu	H3K9me3
chr2	206263738	206266922	Non-differential	Glu	H3K9me3
chr2	206271491	206272964	Gradual_Open	Glu	H3K9me3
chr2	206286208	206287726	Non-differential	Glu	H3K9me3
chr2	206290661	206291514	Gradual_Close	Glu	H3K9me3
chr2	206306305	206307367	Non-differential	Glu	H3K9me3
chr2	206318481	206320011	Non-differential	Glu	H3K9me3
chr2	206338855	206341098	Non-differential	Glu	H3K9me3
chr2	206344297	206344908	Non-differential	Glu	H3K9me3
chr2	206348422	206350053	Fast_Close	Glu	H3K9me3
chr2	206357976	206360208	Gradual_Open	Glu	H3K9me3
chr2	206370407	206371939	Gradual_Close	Glu	H3K9me3
chr2	206375639	206377130	Non-differential	Glu	H3K9me3
chr2	206381756	206385562	Non-differential	Glu	H3K9me3
chr2	206393700	206394245	Gradual_Close	Glu	H3K9me3
chr2	206410182	206411462	Non-differential	Glu	H3K9me3
chr2	206414535	206415376	Non-differential	Glu	H3K9me3
chr2	206417934	206419340	Non-differential	Glu	H3K9me3
chr2	206654257	206655752	Non-differential	Glu	H3K9me3
chr2	206656949	206658872	Non-differential	Glu	H3K9me3
chr2	206752010	206752499	Non-differential	Glu	H3K9me3
chr2	206779473	206780000	Non-differential	Glu	H3K9me3
chr2	206833724	206834677	Gradual_Close	Glu	H3K9me3
chr2	206900903	206902536	Non-differential	Glu	H3K9me3
chr2	206926993	206930174	Non-differential	Glu	H3K9me3
chr2	206946187	206948874	Non-differential	Glu	H3K9me3
chr2	206952683	206954945	Gradual_Close	Glu	H3K9me3
chr2	206996627	206998103	Non-differential	Glu	H3K9me3
chr2	207023444	207025597	Non-differential	Glu	H3K9me3
chr2	207032527	207034555	Non-differential	Glu	H3K9me3
chr2	207170208	207170800	Non-differential	Glu	H3K9me3
chr2	207186437	207188080	Gradual_Open	Glu	H3K9me3
chr2	207208826	207209699	Non-differential	Glu	H3K9me3
chr2	207291751	207293296	Non-differential	Glu	H3K9me3
chr2	207294861	207295581	Non-differential	Glu	H3K9me3
chr2	207296593	207297251	Non-differential	Glu	H3K9me3
chr2	207300154	207302293	Non-differential	Glu	H3K9me3
chr2	207345036	207346291	Gradual_Close	Glu	H3K9me3
chr2	207347233	207347775	Non-differential	Glu	H3K9me3
chr2	207371190	207373183	Non-differential	Glu	H3K9me3
chr2	207374039	207377458	Non-differential	Glu	H3K9me3
chr2	207377734	207383180	Non-differential	Glu	H3K9me3
chr2	207383353	207384498	Non-differential	Glu	H3K9me3
chr2	207402356	207402612	Gradual_Open	Glu	H3K9me3
chr2	207404120	207404623	Gradual_Open	Glu	H3K9me3
chr2	207425223	207426480	Non-differential	Glu	H3K9me3
chr2	207453237	207454150	Non-differential	Glu	H3K9me3
chr2	207519071	207519531	Non-differential	Glu	H3K9me3
chr2	207640228	207641036	Non-differential	Glu	H3K9me3
chr2	207649220	207649815	Non-differential	Glu	H3K9me3
chr2	208078844	208081492	Non-differential	Glu	H3K9me3
chr2	208083547	208084848	Non-differential	Glu	H3K9me3
chr2	208137950	208138608	Non-differential	Glu	H3K9me3
chr2	208150606	208153829	Non-differential	Glu	H3K9me3
chr2	208230382	208232670	Non-differential	Glu	H3K9me3
chr2	208290225	208291508	Non-differential	Glu	H3K9me3
chr2	208364338	208364658	Non-differential	Glu	H3K9me3
chr2	208365188	208365836	Non-differential	Glu	H3K9me3
chr2	208390900	208395728	Non-differential	Glu	H3K9me3
chr2	208396692	208397865	Non-differential	Glu	H3K9me3
chr2	208423938	208424593	Non-differential	Glu	H3K9me3
chr2	208425228	208425898	Non-differential	Glu	H3K9me3
chr2	208426552	208427330	Non-differential	Glu	H3K9me3
chr2	208428193	208431861	Non-differential	Glu	H3K9me3
chr2	208434655	208435613	Non-differential	Glu	H3K9me3
chr2	208436370	208437078	Non-differential	Glu	H3K9me3
chr2	208440824	208441359	Non-differential	Glu	H3K9me3
chr2	208470817	208472986	Non-differential	Glu	H3K9me3
chr2	208476765	208479524	Non-differential	Glu	H3K9me3
chr2	208480083	208480889	Non-differential	Glu	H3K9me3
chr2	208481891	208483324	Non-differential	Glu	H3K9me3
chr2	208487213	208487991	Non-differential	Glu	H3K9me3
chr2	208504329	208505455	Non-differential	Glu	H3K9me3
chr2	208506298	208508452	Non-differential	Glu	H3K9me3
chr2	208508747	208509935	Non-differential	Glu	H3K9me3
chr2	208514555	208517119	Non-differential	Glu	H3K9me3
chr2	208520814	208522006	Non-differential	Glu	H3K9me3
chr2	208522632	208524561	Non-differential	Glu	H3K9me3
chr2	208535527	208536981	Non-differential	Glu	H3K9me3
chr2	208551528	208553448	Non-differential	Glu	H3K9me3
chr2	208561160	208563776	Non-differential	Glu	H3K9me3
chr2	208576086	208577894	Non-differential	Glu	H3K9me3
chr2	208594658	208596200	Non-differential	Glu	H3K9me3
chr2	208599732	208601005	Non-differential	Glu	H3K9me3
chr2	208612120	208612884	Non-differential	Glu	H3K9me3
chr2	208621398	208622326	Non-differential	Glu	H3K9me3
chr2	208630167	208631835	Non-differential	Glu	H3K9me3
chr2	208632284	208635743	Non-differential	Glu	H3K9me3
chr2	208639616	208641716	Non-differential	Glu	H3K9me3
chr2	208644218	208644731	Non-differential	Glu	H3K9me3
chr2	208652644	208653769	Non-differential	Glu	H3K9me3
chr2	208659922	208661832	Non-differential	Glu	H3K9me3
chr2	208687219	208688967	Gradual_Close	Glu	H3K9me3
chr2	208706110	208706615	Non-differential	Glu	H3K9me3
chr2	208724411	208724681	Non-differential	Glu	H3K9me3
chr2	208727987	208728977	Non-differential	Glu	H3K9me3
chr2	208730471	208733553	Non-differential	Glu	H3K9me3
chr2	208735868	208739808	Non-differential	Glu	H3K9me3
chr2	208743579	208746209	Non-differential	Glu	H3K9me3
chr2	208751885	208754678	Non-differential	Glu	H3K9me3
chr2	208760956	208761495	Non-differential	Glu	H3K9me3
chr2	208776746	208777650	Non-differential	Glu	H3K9me3
chr2	208784395	208785101	Non-differential	Glu	H3K9me3
chr2	208842226	208844496	Non-differential	Glu	H3K9me3
chr2	208853328	208855494	Non-differential	Glu	H3K9me3
chr2	208859303	208860708	Non-differential	Glu	H3K9me3
chr2	208861034	208861432	Non-differential	Glu	H3K9me3
chr2	208867449	208869269	Non-differential	Glu	H3K9me3
chr2	208876954	208879278	Non-differential	Glu	H3K9me3
chr2	208882980	208888314	Non-differential	Glu	H3K9me3
chr2	208893770	208894603	Non-differential	Glu	H3K9me3
chr2	208900101	208900582	Non-differential	Glu	H3K9me3
chr2	208906151	208908723	Non-differential	Glu	H3K9me3
chr2	208910863	208912368	Non-differential	Glu	H3K9me3
chr2	208921311	208923611	Non-differential	Glu	H3K9me3
chr2	208930029	208931176	Non-differential	Glu	H3K9me3
chr2	208953328	208954966	Non-differential	Glu	H3K9me3
chr2	208956314	208957484	Non-differential	Glu	H3K9me3
chr2	208960100	208961387	Gradual_Close	Glu	H3K9me3
chr2	208965605	208966735	Non-differential	Glu	H3K9me3
chr2	208988012	208989268	Non-differential	Glu	H3K9me3
chr2	209003972	209004571	Non-differential	Glu	H3K9me3
chr2	209005332	209007936	Non-differential	Glu	H3K9me3
chr2	209021275	209022951	Non-differential	Glu	H3K9me3
chr2	209024406	209025062	Non-differential	Glu	H3K9me3
chr2	209027203	209028799	Non-differential	Glu	H3K9me3
chr2	209051637	209052290	Non-differential	Glu	H3K9me3
chr2	209060738	209061752	Non-differential	Glu	H3K9me3
chr2	209094072	209094413	Non-differential	Glu	H3K9me3
chr2	209096634	209097433	Non-differential	Glu	H3K9me3
chr2	209103776	209105302	Non-differential	Glu	H3K9me3
chr2	209105678	209107411	Non-differential	Glu	H3K9me3
chr2	209108594	209109461	Non-differential	Glu	H3K9me3
chr2	209119571	209122258	Non-differential	Glu	H3K9me3
chr2	209126074	209127076	Gradual_Open	Glu	H3K9me3
chr2	209135791	209136519	Non-differential	Glu	H3K9me3
chr2	209160814	209161685	Non-differential	Glu	H3K9me3
chr2	209169265	209169957	Non-differential	Glu	H3K9me3
chr2	209170917	209172774	Non-differential	Glu	H3K9me3
chr2	209177239	209181199	Non-differential	Glu	H3K9me3
chr2	209199209	209199821	Non-differential	Glu	H3K9me3
chr2	209215158	209215639	Non-differential	Glu	H3K9me3
chr2	209216071	209221496	Non-differential	Glu	H3K9me3
chr2	209222393	209222920	Non-differential	Glu	H3K9me3
chr2	209227234	209228022	Non-differential	Glu	H3K9me3
chr2	209228452	209230419	Non-differential	Glu	H3K9me3
chr2	209231044	209231987	Non-differential	Glu	H3K9me3
chr2	209237740	209238013	Non-differential	Glu	H3K9me3
chr2	209240297	209246145	Non-differential	Glu	H3K9me3
chr2	209256087	209256774	Non-differential	Glu	H3K9me3
chr2	209262667	209263651	Non-differential	Glu	H3K9me3
chr2	209281914	209283242	Non-differential	Glu	H3K9me3
chr2	209290732	209291612	Non-differential	Glu	H3K9me3
chr2	209293522	209294239	Non-differential	Glu	H3K9me3
chr2	209336702	209337114	Non-differential	Glu	H3K9me3
chr2	209371670	209373031	Non-differential	Glu	H3K9me3
chr2	209375651	209377041	Non-differential	Glu	H3K9me3
chr2	209377462	209377877	Non-differential	Glu	H3K9me3
chr2	209408843	209411461	Non-differential	Glu	H3K9me3
chr2	209414598	209414885	Non-differential	Glu	H3K9me3
chr2	209415392	209418137	Gradual_Open	Glu	H3K9me3
chr2	209418725	209419225	Non-differential	Glu	H3K9me3
chr2	209498642	209498951	Non-differential	Glu	H3K9me3
chr2	209856977	209857367	Non-differential	Glu	H3K9me3
chr2	209859128	209859790	Gradual_Close	Glu	H3K9me3
chr2	210054585	210055681	Non-differential	Glu	H3K9me3
chr2	210113498	210114451	Non-differential	Glu	H3K9me3
chr2	210116044	210117977	Non-differential	Glu	H3K9me3
chr2	210119833	210120219	Non-differential	Glu	H3K9me3
chr2	210125322	210128074	Non-differential	Glu	H3K9me3
chr2	210177030	210177310	Non-differential	Glu	H3K9me3
chr2	210183725	210186300	Non-differential	Glu	H3K9me3
chr2	210243283	210245016	Non-differential	Glu	H3K9me3
chr2	210261499	210262128	Non-differential	Glu	H3K9me3
chr2	210274315	210275545	Non-differential	Glu	H3K9me3
chr2	210281523	210286066	Non-differential	Glu	H3K9me3
chr2	210293653	210294331	Non-differential	Glu	H3K9me3
chr2	210325212	210328797	Non-differential	Glu	H3K9me3
chr2	210330561	210331509	Fast_Close	Glu	H3K9me3
chr2	210331784	210332689	Non-differential	Glu	H3K9me3
chr2	210333422	210335384	Non-differential	Glu	H3K9me3
chr2	210335741	210336790	Non-differential	Glu	H3K9me3
chr2	210337406	210338314	Non-differential	Glu	H3K9me3
chr2	210339623	210351406	Non-differential	Glu	H3K9me3
chr2	210356867	210358788	Non-differential	Glu	H3K9me3
chr2	210358808	210359789	Non-differential	Glu	H3K9me3
chr2	210360221	210361442	Non-differential	Glu	H3K9me3
chr2	210363556	210364653	Non-differential	Glu	H3K9me3
chr2	210366290	210368085	Non-differential	Glu	H3K9me3
chr2	210370251	210371235	Non-differential	Glu	H3K9me3
chr2	210377698	210378695	Non-differential	Glu	H3K9me3
chr2	210378980	210383493	Non-differential	Glu	H3K9me3
chr2	210383713	210384549	Non-differential	Glu	H3K9me3
chr2	210402802	210403885	Non-differential	Glu	H3K9me3
chr2	210406539	210408084	Non-differential	Glu	H3K9me3
chr2	210408704	210410982	Non-differential	Glu	H3K9me3
chr2	210413391	210418281	Non-differential	Glu	H3K9me3
chr2	210424514	210425719	Non-differential	Glu	H3K9me3
chr2	210426580	210428415	Non-differential	Glu	H3K9me3
chr2	210446500	210448043	Non-differential	Glu	H3K9me3
chr2	210483174	210484899	Gradual_Close	Glu	H3K9me3
chr2	210498528	210500193	Non-differential	Glu	H3K9me3
chr2	210500603	210501693	Non-differential	Glu	H3K9me3
chr2	210513254	210516770	Non-differential	Glu	H3K9me3
chr2	210522660	210524754	Non-differential	Glu	H3K9me3
chr2	210541913	210543499	Non-differential	Glu	H3K9me3
chr2	210583329	210583930	Non-differential	Glu	H3K9me3
chr2	210597607	210599679	Gradual_Open	Glu	H3K9me3
chr2	210606278	210606841	Non-differential	Glu	H3K9me3
chr2	210614506	210614957	Non-differential	Glu	H3K9me3
chr2	210640931	210641613	Non-differential	Glu	H3K9me3
chr2	210659302	210661599	Non-differential	Glu	H3K9me3
chr2	210686507	210687018	Non-differential	Glu	H3K9me3
chr2	210700543	210701625	Non-differential	Glu	H3K9me3
chr2	210712749	210713857	Non-differential	Glu	H3K9me3
chr2	210727077	210729650	Non-differential	Glu	H3K9me3
chr2	210748557	210749466	Non-differential	Glu	H3K9me3
chr2	210762559	210763946	Gradual_Close	Glu	H3K9me3
chr2	210772096	210773113	Non-differential	Glu	H3K9me3
chr2	210794367	210795751	Non-differential	Glu	H3K9me3
chr2	210808054	210809991	Non-differential	Glu	H3K9me3
chr2	210810161	210812137	Non-differential	Glu	H3K9me3
chr2	210814222	210816094	Gradual_Open	Glu	H3K9me3
chr2	210818539	210822492	Non-differential	Glu	H3K9me3
chr2	210824028	210825450	Gradual_Close	Glu	H3K9me3
chr2	210826961	210829730	Non-differential	Glu	H3K9me3
chr2	210830384	210831406	Non-differential	Glu	H3K9me3
chr2	210833682	210834799	Non-differential	Glu	H3K9me3
chr2	210846754	210847583	Gradual_Open	Glu	H3K9me3
chr2	210853448	210854151	Non-differential	Glu	H3K9me3
chr2	210869251	210872408	Non-differential	Glu	H3K9me3
chr2	210885002	210886038	Non-differential	Glu	H3K9me3
chr2	210887749	210888729	Non-differential	Glu	H3K9me3
chr2	210889043	210894399	Non-differential	Glu	H3K9me3
chr2	210909179	210909954	Non-differential	Glu	H3K9me3
chr2	210920709	210922635	Non-differential	Glu	H3K9me3
chr2	210925359	210927727	Non-differential	Glu	H3K9me3
chr2	210935401	210936901	Non-differential	Glu	H3K9me3
chr2	210978863	210980959	Non-differential	Glu	H3K9me3
chr2	210981770	210982979	Non-differential	Glu	H3K9me3
chr2	210985695	210987876	Non-differential	Glu	H3K9me3
chr2	210988571	210990167	Non-differential	Glu	H3K9me3
chr2	210993212	210995336	Gradual_Open	Glu	H3K9me3
chr2	211003768	211004619	Non-differential	Glu	H3K9me3
chr2	211006073	211007637	Non-differential	Glu	H3K9me3
chr2	211018611	211028145	Non-differential	Glu	H3K9me3
chr2	211070717	211071502	Fast_Open	Glu	H3K9me3
chr2	211074945	211075639	Non-differential	Glu	H3K9me3
chr2	211095814	211098771	Non-differential	Glu	H3K9me3
chr2	211099982	211101115	Non-differential	Glu	H3K9me3
chr2	211101197	211102225	Non-differential	Glu	H3K9me3
chr2	211107524	211108213	Non-differential	Glu	H3K9me3
chr2	211136022	211140774	Non-differential	Glu	H3K9me3
chr2	211142050	211143222	Non-differential	Glu	H3K9me3
chr2	211144578	211145234	Non-differential	Glu	H3K9me3
chr2	211150901	211151531	Non-differential	Glu	H3K9me3
chr2	211186980	211187200	Non-differential	Glu	H3K9me3
chr2	211195999	211198816	Non-differential	Glu	H3K9me3
chr2	211216699	211218379	Non-differential	Glu	H3K9me3
chr2	211218636	211219358	Non-differential	Glu	H3K9me3
chr2	211228200	211229689	Non-differential	Glu	H3K9me3
chr2	211234993	211237304	Non-differential	Glu	H3K9me3
chr2	211241186	211242584	Non-differential	Glu	H3K9me3
chr2	211261878	211263311	Non-differential	Glu	H3K9me3
chr2	211263696	211265801	Non-differential	Glu	H3K9me3
chr2	211279148	211281004	Non-differential	Glu	H3K9me3
chr2	211287303	211288437	Non-differential	Glu	H3K9me3
chr2	211296985	211297629	Non-differential	Glu	H3K9me3
chr2	211305491	211306335	Non-differential	Glu	H3K9me3
chr2	211306944	211307784	Non-differential	Glu	H3K9me3
chr2	211315831	211316110	Non-differential	Glu	H3K9me3
chr2	211320925	211324090	Non-differential	Glu	H3K9me3
chr2	211335808	211336753	Non-differential	Glu	H3K9me3
chr2	211345769	211348015	Non-differential	Glu	H3K9me3
chr2	211362000	211364458	Non-differential	Glu	H3K9me3
chr2	211376823	211377330	Non-differential	Glu	H3K9me3
chr2	211383756	211383963	Non-differential	Glu	H3K9me3
chr2	211403317	211404746	Non-differential	Glu	H3K9me3
chr2	211440124	211442358	Fast_Open	Glu	H3K9me3
chr2	211461525	211462554	Non-differential	Glu	H3K9me3
chr2	211472596	211473930	Non-differential	Glu	H3K9me3
chr2	211474822	211475370	Non-differential	Glu	H3K9me3
chr2	211480195	211480713	Non-differential	Glu	H3K9me3
chr2	211483149	211483977	Non-differential	Glu	H3K9me3
chr2	211502558	211504287	Non-differential	Glu	H3K9me3
chr2	211504854	211505739	Non-differential	Glu	H3K9me3
chr2	211506309	211508271	Non-differential	Glu	H3K9me3
chr2	211509082	211509706	Gradual_Open	Glu	H3K9me3
chr2	211525236	211526895	Non-differential	Glu	H3K9me3
chr2	211529984	211531961	Non-differential	Glu	H3K9me3
chr2	211544019	211544964	Non-differential	Glu	H3K9me3
chr2	211554083	211554805	Non-differential	Glu	H3K9me3
chr2	211555806	211558447	Non-differential	Glu	H3K9me3
chr2	211566005	211566381	Gradual_Close	Glu	H3K9me3
chr2	211578063	211580407	Non-differential	Glu	H3K9me3
chr2	211586139	211587585	Non-differential	Glu	H3K9me3
chr2	211601380	211602970	Non-differential	Glu	H3K9me3
chr2	211630145	211631699	Non-differential	Glu	H3K9me3
chr2	211660287	211660910	Non-differential	Glu	H3K9me3
chr2	211681323	211685769	Non-differential	Glu	H3K9me3
chr2	211767651	211769861	Non-differential	Glu	H3K9me3
chr2	211777681	211779371	Non-differential	Glu	H3K9me3
chr2	211788965	211790211	Non-differential	Glu	H3K9me3
chr2	211803861	211805602	Non-differential	Glu	H3K9me3
chr2	211815710	211816001	Non-differential	Glu	H3K9me3
chr2	211820644	211822203	Non-differential	Glu	H3K9me3
chr2	211862794	211864272	Non-differential	Glu	H3K9me3
chr2	211950251	211952165	Non-differential	Glu	H3K9me3
chr2	211969875	211975286	Non-differential	Glu	H3K9me3
chr2	211978118	211979115	Non-differential	Glu	H3K9me3
chr2	212052025	212054078	Non-differential	Glu	H3K9me3
chr2	212054726	212058410	Non-differential	Glu	H3K9me3
chr2	212106164	212107311	Gradual_Close	Glu	H3K9me3
chr2	212137267	212138554	Non-differential	Glu	H3K9me3
chr2	212152583	212153547	Non-differential	Glu	H3K9me3
chr2	212169612	212173536	Non-differential	Glu	H3K9me3
chr2	212211717	212212858	Non-differential	Glu	H3K9me3
chr2	212232401	212233112	Non-differential	Glu	H3K9me3
chr2	212233810	212235070	Non-differential	Glu	H3K9me3
chr2	212263045	212263338	Non-differential	Glu	H3K9me3
chr2	212288216	212289032	Gradual_Close	Glu	H3K9me3
chr2	212295743	212297034	Non-differential	Glu	H3K9me3
chr2	212310944	212312277	Gradual_Open	Glu	H3K9me3
chr2	212332059	212332375	Non-differential	Glu	H3K9me3
chr2	212404728	212406860	Non-differential	Glu	H3K9me3
chr2	212411856	212412544	Non-differential	Glu	H3K9me3
chr2	212423764	212425040	Gradual_Open	Glu	H3K9me3
chr2	212439903	212446278	Non-differential	Glu	H3K9me3
chr2	212458511	212463185	Non-differential	Glu	H3K9me3
chr2	212467316	212468308	Non-differential	Glu	H3K9me3
chr2	212505002	212505905	Non-differential	Glu	H3K9me3
chr2	212575808	212578481	Non-differential	Glu	H3K9me3
chr2	212582965	212583612	Non-differential	Glu	H3K9me3
chr2	212584329	212585822	Non-differential	Glu	H3K9me3
chr2	212604602	212605539	Non-differential	Glu	H3K9me3
chr2	212606593	212608314	Non-differential	Glu	H3K9me3
chr2	212611060	212613307	Non-differential	Glu	H3K9me3
chr2	212620365	212623193	Non-differential	Glu	H3K9me3
chr2	212623570	212624048	Non-differential	Glu	H3K9me3
chr2	212629912	212632832	Non-differential	Glu	H3K9me3
chr2	212633907	212637401	Non-differential	Glu	H3K9me3
chr2	212637708	212642480	Non-differential	Glu	H3K9me3
chr2	212643015	212643425	Fast_Open	Glu	H3K9me3
chr2	212648521	212648978	Non-differential	Glu	H3K9me3
chr2	212653799	212656335	Non-differential	Glu	H3K9me3
chr2	212656577	212658276	Non-differential	Glu	H3K9me3
chr2	212658885	212659886	Non-differential	Glu	H3K9me3
chr2	212675807	212678035	Non-differential	Glu	H3K9me3
chr2	212700191	212700725	Non-differential	Glu	H3K9me3
chr2	212708051	212709962	Non-differential	Glu	H3K9me3
chr2	212719620	212722192	Non-differential	Glu	H3K9me3
chr2	212724174	212724685	Non-differential	Glu	H3K9me3
chr2	212726475	212726819	Non-differential	Glu	H3K9me3
chr2	212734565	212735510	Non-differential	Glu	H3K9me3
chr2	212745292	212746157	Non-differential	Glu	H3K9me3
chr2	212750663	212755827	Non-differential	Glu	H3K9me3
chr2	212755916	212758013	Non-differential	Glu	H3K9me3
chr2	212782795	212786539	Non-differential	Glu	H3K9me3
chr2	212799653	212800717	Non-differential	Glu	H3K9me3
chr2	212801264	212805964	Non-differential	Glu	H3K9me3
chr2	212806645	212806949	Non-differential	Glu	H3K9me3
chr2	212810538	212810921	Non-differential	Glu	H3K9me3
chr2	212816364	212817656	Non-differential	Glu	H3K9me3
chr2	212822379	212823328	Non-differential	Glu	H3K9me3
chr2	212823610	212824313	Non-differential	Glu	H3K9me3
chr2	212825941	212827943	Non-differential	Glu	H3K9me3
chr2	212830496	212833520	Non-differential	Glu	H3K9me3
chr2	212844016	212846791	Gradual_Close	Glu	H3K9me3
chr2	212858492	212858804	Non-differential	Glu	H3K9me3
chr2	212862454	212864301	Non-differential	Glu	H3K9me3
chr2	212864491	212865097	Non-differential	Glu	H3K9me3
chr2	212865512	212867299	Non-differential	Glu	H3K9me3
chr2	212867307	212868309	Non-differential	Glu	H3K9me3
chr2	212872972	212874404	Non-differential	Glu	H3K9me3
chr2	212875717	212877039	Non-differential	Glu	H3K9me3
chr2	212882253	212882697	Non-differential	Glu	H3K9me3
chr2	212883389	212887447	Non-differential	Glu	H3K9me3
chr2	212924251	212925194	Non-differential	Glu	H3K9me3
chr2	213007313	213008021	Non-differential	Glu	H3K9me3
chr2	213010376	213011856	Non-differential	Glu	H3K9me3
chr2	213043550	213044643	Gradual_Close	Glu	H3K9me3
chr2	213175820	213178148	Gradual_Open	Glu	H3K9me3
chr2	213200067	213201157	Gradual_Close	Glu	H3K9me3
chr2	213256861	213257285	Non-differential	Glu	H3K9me3
chr2	213277046	213278138	Non-differential	Glu	H3K9me3
chr2	213303690	213306247	Non-differential	Glu	H3K9me3
chr2	213328740	213332115	Gradual_Close	Glu	H3K9me3
chr2	213336175	213339214	Gradual_Close	Glu	H3K9me3
chr2	213353593	213354876	Non-differential	Glu	H3K9me3
chr2	213366265	213367054	Non-differential	Glu	H3K9me3
chr2	213379494	213380789	Non-differential	Glu	H3K9me3
chr2	213396492	213397992	Non-differential	Glu	H3K9me3
chr2	213410035	213410969	Non-differential	Glu	H3K9me3
chr2	213420920	213422802	Non-differential	Glu	H3K9me3
chr2	213423522	213424211	Non-differential	Glu	H3K9me3
chr2	213425041	213426533	Non-differential	Glu	H3K9me3
chr2	213428917	213432229	Non-differential	Glu	H3K9me3
chr2	213432620	213433667	Non-differential	Glu	H3K9me3
chr2	213434895	213435524	Gradual_Close	Glu	H3K9me3
chr2	213438935	213440179	Non-differential	Glu	H3K9me3
chr2	213443286	213444049	Non-differential	Glu	H3K9me3
chr2	213444993	213446174	Gradual_Close	Glu	H3K9me3
chr2	213448300	213449514	Gradual_Close	Glu	H3K9me3
chr2	213461895	213468182	Non-differential	Glu	H3K9me3
chr2	213469795	213478024	Non-differential	Glu	H3K9me3
chr2	213517972	213519056	Gradual_Open	Glu	H3K9me3
chr2	213519883	213525770	Non-differential	Glu	H3K9me3
chr2	213551983	213554573	Gradual_Close	Glu	H3K9me3
chr2	213554903	213557305	Non-differential	Glu	H3K9me3
chr2	213562746	213564023	Non-differential	Glu	H3K9me3
chr2	213576153	213576454	Non-differential	Glu	H3K9me3
chr2	213631017	213634534	Non-differential	Glu	H3K9me3
chr2	213636201	213637514	Non-differential	Glu	H3K9me3
chr2	213643678	213644931	Non-differential	Glu	H3K9me3
chr2	213660176	213661283	Gradual_Close	Glu	H3K9me3
chr2	213666597	213667471	Non-differential	Glu	H3K9me3
chr2	213668361	213670350	Non-differential	Glu	H3K9me3
chr2	213670925	213671910	Non-differential	Glu	H3K9me3
chr2	213720041	213720211	Non-differential	Glu	H3K9me3
chr2	213770552	213772319	Non-differential	Glu	H3K9me3
chr2	213822152	213822943	Non-differential	Glu	H3K9me3
chr2	213824222	213830067	Non-differential	Glu	H3K9me3
chr2	213847033	213847757	Non-differential	Glu	H3K9me3
chr2	213856190	213857495	Non-differential	Glu	H3K9me3
chr2	213863190	213865473	Gradual_Open	Glu	H3K9me3
chr2	213871448	213873178	Non-differential	Glu	H3K9me3
chr2	213879538	213880305	Non-differential	Glu	H3K9me3
chr2	213883809	213885099	Non-differential	Glu	H3K9me3
chr2	213885866	213886423	Non-differential	Glu	H3K9me3
chr2	213891725	213894866	Non-differential	Glu	H3K9me3
chr2	213903026	213904520	Non-differential	Glu	H3K9me3
chr2	213905732	213906225	Non-differential	Glu	H3K9me3
chr2	213907218	213908345	Non-differential	Glu	H3K9me3
chr2	213914878	213915906	Non-differential	Glu	H3K9me3
chr2	213916567	213923571	Non-differential	Glu	H3K9me3
chr2	213933423	213934636	Non-differential	Glu	H3K9me3
chr2	213964642	213966259	Non-differential	Glu	H3K9me3
chr2	213979411	213979966	Non-differential	Glu	H3K9me3
chr2	213984424	213984919	Non-differential	Glu	H3K9me3
chr2	213998613	214000600	Non-differential	Glu	H3K9me3
chr2	214001972	214003485	Non-differential	Glu	H3K9me3
chr2	214007758	214008630	Fast_Open	Glu	H3K9me3
chr2	214028903	214030032	Non-differential	Glu	H3K9me3
chr2	214034440	214035956	Non-differential	Glu	H3K9me3
chr2	214039658	214041033	Non-differential	Glu	H3K9me3
chr2	214044419	214048431	Non-differential	Glu	H3K9me3
chr2	214057350	214058091	Non-differential	Glu	H3K9me3
chr2	214059909	214060323	Gradual_Close	Glu	H3K9me3
chr2	214081430	214082898	Non-differential	Glu	H3K9me3
chr2	214101272	214101652	Non-differential	Glu	H3K9me3
chr2	214104348	214105284	Non-differential	Glu	H3K9me3
chr2	214114228	214114909	Non-differential	Glu	H3K9me3
chr2	214115574	214119266	Non-differential	Glu	H3K9me3
chr2	214148145	214148462	Non-differential	Glu	H3K9me3
chr2	214198883	214200311	Non-differential	Glu	H3K9me3
chr2	214207689	214208077	Non-differential	Glu	H3K9me3
chr2	214233976	214234281	Non-differential	Glu	H3K9me3
chr2	214277808	214278563	Non-differential	Glu	H3K9me3
chr2	214280112	214281614	Non-differential	Glu	H3K9me3
chr2	214289017	214295033	Non-differential	Glu	H3K9me3
chr2	214296741	214297658	Non-differential	Glu	H3K9me3
chr2	214304236	214308987	Non-differential	Glu	H3K9me3
chr2	214330621	214331524	Non-differential	Glu	H3K9me3
chr2	214333254	214334645	Non-differential	Glu	H3K9me3
chr2	214350309	214351228	Non-differential	Glu	H3K9me3
chr2	214356306	214358835	Non-differential	Glu	H3K9me3
chr2	214382844	214383356	Non-differential	Glu	H3K9me3
chr2	214447274	214448181	Non-differential	Glu	H3K9me3
chr2	214448830	214449006	Non-differential	Glu	H3K9me3
chr2	214457657	214458201	Non-differential	Glu	H3K9me3
chr2	214463255	214464563	Non-differential	Glu	H3K9me3
chr2	214492267	214492984	Non-differential	Glu	H3K9me3
chr2	214526984	214527621	Non-differential	Glu	H3K9me3
chr2	214564000	214564620	Non-differential	Glu	H3K9me3
chr2	214568429	214569260	Non-differential	Glu	H3K9me3
chr2	214654475	214660531	Non-differential	Glu	H3K9me3
chr2	214666085	214666767	Non-differential	Glu	H3K9me3
chr2	214671347	214671989	Non-differential	Glu	H3K9me3
chr2	214674919	214675743	Non-differential	Glu	H3K9me3
chr2	214678631	214680083	Gradual_Open	Glu	H3K9me3
chr2	214680941	214683811	Gradual_Open	Glu	H3K9me3
chr2	214696561	214702641	Non-differential	Glu	H3K9me3
chr2	214703057	214705568	Non-differential	Glu	H3K9me3
chr2	214720663	214722261	Non-differential	Glu	H3K9me3
chr2	214773492	214775589	Non-differential	Glu	H3K9me3
chr2	214780417	214783982	Non-differential	Glu	H3K9me3
chr2	214839790	214842333	Non-differential	Glu	H3K9me3
chr2	214851438	214852432	Non-differential	Glu	H3K9me3
chr2	214861326	214863584	Non-differential	Glu	H3K9me3
chr2	214865168	214865859	Non-differential	Glu	H3K9me3
chr2	214874908	214875152	Non-differential	Glu	H3K9me3
chr2	214875338	214876066	Non-differential	Glu	H3K9me3
chr2	214878621	214882035	Non-differential	Glu	H3K9me3
chr2	214891102	214895881	Non-differential	Glu	H3K9me3
chr2	214920821	214922165	Non-differential	Glu	H3K9me3
chr2	214923572	214924970	Non-differential	Glu	H3K9me3
chr2	214925248	214925859	Non-differential	Glu	H3K9me3
chr2	214962457	214966293	Non-differential	Glu	H3K9me3
chr2	215019324	215021136	Gradual_Open	Glu	H3K9me3
chr2	215041911	215042730	Non-differential	Glu	H3K9me3
chr2	215046859	215047579	Non-differential	Glu	H3K9me3
chr2	215094387	215095054	Non-differential	Glu	H3K9me3
chr2	215123845	215124462	Non-differential	Glu	H3K9me3
chr2	215125384	215126269	Non-differential	Glu	H3K9me3
chr2	215126319	215129969	Gradual_Close	Glu	H3K9me3
chr2	215130543	215131332	Gradual_Close	Glu	H3K9me3
chr2	215150689	215151563	Non-differential	Glu	H3K9me3
chr2	215164226	215166105	Non-differential	Glu	H3K9me3
chr2	215177005	215178341	Non-differential	Glu	H3K9me3
chr2	215180150	215181235	Non-differential	Glu	H3K9me3
chr2	215181625	215182936	Gradual_Close	Glu	H3K9me3
chr2	215196634	215198457	Non-differential	Glu	H3K9me3
chr2	215207719	215208305	Non-differential	Glu	H3K9me3
chr2	215208784	215212570	Non-differential	Glu	H3K9me3
chr2	215213679	215216141	Non-differential	Glu	H3K9me3
chr2	215219990	215221436	Non-differential	Glu	H3K9me3
chr2	215263168	215263506	Non-differential	Glu	H3K9me3
chr2	215263996	215264631	Non-differential	Glu	H3K9me3
chr2	215281492	215283424	Non-differential	Glu	H3K9me3
chr2	215301549	215303175	Non-differential	Glu	H3K9me3
chr2	215391680	215392562	Gradual_Open	Glu	H3K9me3
chr2	215418707	215419399	Non-differential	Glu	H3K9me3
chr2	215423926	215424571	Non-differential	Glu	H3K9me3
chr2	215425139	215425622	Non-differential	Glu	H3K9me3
chr2	215446942	215448090	Non-differential	Glu	H3K9me3
chr2	215450241	215451796	Non-differential	Glu	H3K9me3
chr2	215487962	215488811	Non-differential	Glu	H3K9me3
chr2	215532665	215535094	Non-differential	Glu	H3K9me3
chr2	215549467	215550020	Non-differential	Glu	H3K9me3
chr2	215550624	215551480	Gradual_Open	Glu	H3K9me3
chr2	215559751	215561021	Non-differential	Glu	H3K9me3
chr2	215565185	215566312	Non-differential	Glu	H3K9me3
chr2	215617547	215618454	Non-differential	Glu	H3K9me3
chr2	215620174	215620924	Non-differential	Glu	H3K9me3
chr2	215630256	215634334	Non-differential	Glu	H3K9me3
chr2	215634670	215640523	Non-differential	Glu	H3K9me3
chr2	215642546	215643118	Non-differential	Glu	H3K9me3
chr2	215647228	215647522	Non-differential	Glu	H3K9me3
chr2	215651787	215652664	Non-differential	Glu	H3K9me3
chr2	215656508	215657248	Non-differential	Glu	H3K9me3
chr2	215659363	215660122	Non-differential	Glu	H3K9me3
chr2	215671900	215673835	Non-differential	Glu	H3K9me3
chr2	215697141	215699278	Non-differential	Glu	H3K9me3
chr2	215707724	215708282	Non-differential	Glu	H3K9me3
chr2	215713715	215714903	Non-differential	Glu	H3K9me3
chr2	215721390	215721979	Non-differential	Glu	H3K9me3
chr2	215727139	215728716	Non-differential	Glu	H3K9me3
chr2	215731146	215731954	Non-differential	Glu	H3K9me3
chr2	215732474	215734914	Non-differential	Glu	H3K9me3
chr2	215737605	215739122	Non-differential	Glu	H3K9me3
chr2	215751535	215752173	Non-differential	Glu	H3K9me3
chr2	215753730	215754174	Non-differential	Glu	H3K9me3
chr2	215755075	215755679	Non-differential	Glu	H3K9me3
chr2	215757249	215758514	Gradual_Open	Glu	H3K9me3
chr2	215761276	215762541	Non-differential	Glu	H3K9me3
chr2	215764092	215765019	Non-differential	Glu	H3K9me3
chr2	215766011	215768811	Non-differential	Glu	H3K9me3
chr2	215770558	215771270	Non-differential	Glu	H3K9me3
chr2	215776022	215776669	Non-differential	Glu	H3K9me3
chr2	215777589	215778639	Non-differential	Glu	H3K9me3
chr2	215784617	215785282	Non-differential	Glu	H3K9me3
chr2	215794398	215795140	Non-differential	Glu	H3K9me3
chr2	215796854	215797147	Non-differential	Glu	H3K9me3
chr2	215799278	215800405	Non-differential	Glu	H3K9me3
chr2	215801054	215804351	Non-differential	Glu	H3K9me3
chr2	215804991	215805296	Non-differential	Glu	H3K9me3
chr2	215814854	215816154	Non-differential	Glu	H3K9me3
chr2	215817134	215822987	Non-differential	Glu	H3K9me3
chr2	215823374	215824418	Non-differential	Glu	H3K9me3
chr2	215830531	215831172	Non-differential	Glu	H3K9me3
chr2	215847804	215848091	Non-differential	Glu	H3K9me3
chr2	215852251	215856476	Non-differential	Glu	H3K9me3
chr2	215859374	215860488	Non-differential	Glu	H3K9me3
chr2	215861889	215862245	Non-differential	Glu	H3K9me3
chr2	215862917	215863213	Non-differential	Glu	H3K9me3
chr2	215865699	215868174	Non-differential	Glu	H3K9me3
chr2	215874604	215875452	Non-differential	Glu	H3K9me3
chr2	215877231	215878023	Non-differential	Glu	H3K9me3
chr2	215889232	215889807	Gradual_Close	Glu	H3K9me3
chr2	215903330	215904359	Gradual_Open	Glu	H3K9me3
chr2	215910759	215912043	Non-differential	Glu	H3K9me3
chr2	216231150	216232830	Non-differential	Glu	H3K9me3
chr2	216387404	216388300	Non-differential	Glu	H3K9me3
chr2	216400750	216401249	Gradual_Close	Glu	H3K9me3
chr2	216425205	216425608	Non-differential	Glu	H3K9me3
chr2	216570970	216572646	Non-differential	Glu	H3K9me3
chr2	216580648	216581998	Non-differential	Glu	H3K9me3
chr2	216607694	216608159	Non-differential	Glu	H3K9me3
chr2	216624255	216624607	Non-differential	Glu	H3K9me3
chr2	216706376	216709046	Non-differential	Glu	H3K9me3
chr2	216709280	216710079	Non-differential	Glu	H3K9me3
chr2	216743974	216745112	Non-differential	Glu	H3K9me3
chr2	216770643	216772962	Non-differential	Glu	H3K9me3
chr2	216890518	216891317	Non-differential	Glu	H3K9me3
chr2	216892951	216894240	Non-differential	Glu	H3K9me3
chr2	216894843	216895236	Non-differential	Glu	H3K9me3
chr2	216899675	216900360	Non-differential	Glu	H3K9me3
chr2	216902493	216904127	Non-differential	Glu	H3K9me3
chr2	216919294	216919621	Gradual_Close	Glu	H3K9me3
chr2	216919848	216920414	Non-differential	Glu	H3K9me3
chr2	216930535	216931612	Non-differential	Glu	H3K9me3
chr2	216950721	216953305	Non-differential	Glu	H3K9me3
chr2	216953808	216956169	Non-differential	Glu	H3K9me3
chr2	216962065	216963550	Non-differential	Glu	H3K9me3
chr2	216980807	216982253	Non-differential	Glu	H3K9me3
chr2	216992438	216992919	Gradual_Open	Glu	H3K9me3
chr2	217094519	217095528	Non-differential	Glu	H3K9me3
chr2	217129794	217130919	Non-differential	Glu	H3K9me3
chr2	217132440	217136598	Non-differential	Glu	H3K9me3
chr2	217137683	217140165	Non-differential	Glu	H3K9me3
chr2	217140448	217142547	Non-differential	Glu	H3K9me3
chr2	217175543	217176730	Non-differential	Glu	H3K9me3
chr2	217196802	217197399	Non-differential	Glu	H3K9me3
chr2	217203334	217205128	Non-differential	Glu	H3K9me3
chr2	217223595	217224630	Non-differential	Glu	H3K9me3
chr2	217235757	217237415	Non-differential	Glu	H3K9me3
chr2	217261518	217262722	Gradual_Close	Glu	H3K9me3
chr2	217266446	217267107	Non-differential	Glu	H3K9me3
chr2	217267260	217268031	Non-differential	Glu	H3K9me3
chr2	217296668	217297854	Non-differential	Glu	H3K9me3
chr2	217308722	217309246	Gradual_Close	Glu	H3K9me3
chr2	217314939	217316244	Non-differential	Glu	H3K9me3
chr2	217323697	217324529	Non-differential	Glu	H3K9me3
chr2	217345805	217347564	Gradual_Close	Glu	H3K9me3
chr2	217349006	217350211	Gradual_Close	Glu	H3K9me3
chr2	217390571	217391268	Non-differential	Glu	H3K9me3
chr2	217425013	217426044	Non-differential	Glu	H3K9me3
chr2	217457428	217458091	Non-differential	Glu	H3K9me3
chr2	217469274	217469781	Non-differential	Glu	H3K9me3
chr2	217490547	217492342	Non-differential	Glu	H3K9me3
chr2	217493573	217494187	Non-differential	Glu	H3K9me3
chr2	217495372	217496764	Gradual_Close	Glu	H3K9me3
chr2	217561237	217562367	Gradual_Close	Glu	H3K9me3
chr2	217573704	217575035	Non-differential	Glu	H3K9me3
chr2	217715434	217715999	Non-differential	Glu	H3K9me3
chr2	217745231	217745843	Non-differential	Glu	H3K9me3
chr2	217760527	217763456	Non-differential	Glu	H3K9me3
chr2	217765895	217767426	Non-differential	Glu	H3K9me3
chr2	217769426	217770889	Non-differential	Glu	H3K9me3
chr2	217782489	217784138	Non-differential	Glu	H3K9me3
chr2	217843388	217846547	Fast_Close	Glu	H3K9me3
chr2	217849518	217850333	Fast_Close	Glu	H3K9me3
chr2	217960643	217961625	Gradual_Close	Glu	H3K9me3
chr2	217969649	217971243	Non-differential	Glu	H3K9me3
chr2	217974785	217976621	Non-differential	Glu	H3K9me3
chr2	217980744	217983255	Gradual_Open	Glu	H3K9me3
chr2	218038822	218039765	Non-differential	Glu	H3K9me3
chr2	218042032	218045041	Non-differential	Glu	H3K9me3
chr2	218048745	218051156	Non-differential	Glu	H3K9me3
chr2	218060052	218061307	Non-differential	Glu	H3K9me3
chr2	218085499	218088359	Non-differential	Glu	H3K9me3
chr2	218088999	218090520	Non-differential	Glu	H3K9me3
chr2	218091806	218093297	Non-differential	Glu	H3K9me3
chr2	218097537	218100599	Non-differential	Glu	H3K9me3
chr2	218106879	218113180	Non-differential	Glu	H3K9me3
chr2	218115148	218119082	Non-differential	Glu	H3K9me3
chr2	218119649	218125936	Non-differential	Glu	H3K9me3
chr2	218134734	218136870	Non-differential	Glu	H3K9me3
chr2	218137378	218138405	Non-differential	Glu	H3K9me3
chr2	218142808	218144036	Non-differential	Glu	H3K9me3
chr2	218144084	218147714	Non-differential	Glu	H3K9me3
chr2	218156085	218156368	Non-differential	Glu	H3K9me3
chr2	218157131	218158060	Non-differential	Glu	H3K9me3
chr2	218163185	218165706	Gradual_Close	Glu	H3K9me3
chr2	218167091	218168253	Non-differential	Glu	H3K9me3
chr2	218208971	218210173	Non-differential	Glu	H3K9me3
chr2	218351358	218352063	Non-differential	Glu	H3K9me3
chr2	218366682	218367197	Non-differential	Glu	H3K9me3
chr2	218803983	218805629	Gradual_Open	Glu	H3K9me3
chr2	218823688	218824223	Non-differential	Glu	H3K9me3
chr2	218836474	218843171	Non-differential	Glu	H3K9me3
chr2	218844471	218845083	Non-differential	Glu	H3K9me3
chr2	218845318	218846013	Non-differential	Glu	H3K9me3
chr2	218923536	218924160	Gradual_Close	Glu	H3K9me3
chr2	219011823	219012091	Non-differential	Glu	H3K9me3
chr2	219071808	219073182	Non-differential	Glu	H3K9me3
chr2	219139926	219140402	Non-differential	Glu	H3K9me3
chr2	219204428	219204687	Non-differential	Glu	H3K9me3
chr2	219335553	219337170	Non-differential	Glu	H3K9me3
chr2	219390574	219391418	Non-differential	Glu	H3K9me3
chr2	219392760	219393540	Non-differential	Glu	H3K9me3
chr2	219411532	219412927	Fast_Close	Glu	H3K9me3
chr2	219651874	219652614	Non-differential	Glu	H3K9me3
chr2	219660119	219663730	Non-differential	Glu	H3K9me3
chr2	219675594	219676526	Gradual_Close	Glu	H3K9me3
chr2	219679341	219679883	Non-differential	Glu	H3K9me3
chr2	219794468	219796720	Non-differential	Glu	H3K9me3
chr2	219805668	219807787	Non-differential	Glu	H3K9me3
chr2	219809373	219813250	Non-differential	Glu	H3K9me3
chr2	219889596	219890166	Gradual_Close	Glu	H3K9me3
chr2	219899494	219900353	Gradual_Close	Glu	H3K9me3
chr2	219955867	219957850	Gradual_Close	Glu	H3K9me3
chr2	219977695	219978738	Non-differential	Glu	H3K9me3
chr2	219984797	219985165	Non-differential	Glu	H3K9me3
chr2	220011713	220012528	Non-differential	Glu	H3K9me3
chr2	220023371	220024190	Non-differential	Glu	H3K9me3
chr2	220028403	220028940	Gradual_Close	Glu	H3K9me3
chr2	220097395	220099499	Gradual_Close	Glu	H3K9me3
chr2	220113873	220115385	Fast_Close	Glu	H3K9me3
chr2	220116154	220116773	Fast_Close	Glu	H3K9me3
chr2	220130185	220132945	Non-differential	Glu	H3K9me3
chr2	220160326	220161137	Non-differential	Glu	H3K9me3
chr2	220191033	220193409	Gradual_Close	Glu	H3K9me3
chr2	220331967	220332513	Gradual_Close	Glu	H3K9me3
chr2	220367386	220368298	Non-differential	Glu	H3K9me3
chr2	220380367	220382587	Non-differential	Glu	H3K9me3
chr2	220387621	220388295	Gradual_Close	Glu	H3K9me3
chr2	220401293	220403135	Gradual_Close	Glu	H3K9me3
chr2	220407803	220411149	Non-differential	Glu	H3K9me3
chr2	220412618	220413623	Non-differential	Glu	H3K9me3
chr2	220501048	220501934	Gradual_Close	Glu	H3K9me3
chr2	220541194	220542556	Gradual_Close	Glu	H3K9me3
chr2	220560606	220561843	Non-differential	Glu	H3K9me3
chr2	220607613	220608539	Gradual_Close	Glu	H3K9me3
chr2	220662633	220663511	Non-differential	Glu	H3K9me3
chr2	220700736	220701663	Non-differential	Glu	H3K9me3
chr2	220715466	220716471	Non-differential	Glu	H3K9me3
chr2	220738024	220738662	Non-differential	Glu	H3K9me3
chr2	220925258	220928555	Non-differential	Glu	H3K9me3
chr2	220941807	220942238	Gradual_Close	Glu	H3K9me3
chr2	220979233	220980594	Gradual_Open	Glu	H3K9me3
chr2	221021867	221023546	Non-differential	Glu	H3K9me3
chr2	221024018	221025158	Non-differential	Glu	H3K9me3
chr2	221028355	221028800	Non-differential	Glu	H3K9me3
chr2	221058852	221060666	Gradual_Open	Glu	H3K9me3
chr2	221067992	221072555	Non-differential	Glu	H3K9me3
chr2	221127232	221128954	Non-differential	Glu	H3K9me3
chr2	221184610	221185096	Non-differential	Glu	H3K9me3
chr2	221250495	221251092	Non-differential	Glu	H3K9me3
chr2	221255159	221257116	Non-differential	Glu	H3K9me3
chr2	221268271	221268849	Gradual_Open	Glu	H3K9me3
chr2	221269374	221270231	Non-differential	Glu	H3K9me3
chr2	221302933	221303670	Non-differential	Glu	H3K9me3
chr2	221331770	221332729	Non-differential	Glu	H3K9me3
chr2	221374707	221375240	Fast_Close	Glu	H3K9me3
chr2	221398249	221400630	Gradual_Close	Glu	H3K9me3
chr2	221622460	221623251	Non-differential	Glu	H3K9me3
chr2	221721062	221723969	Non-differential	Glu	H3K9me3
chr2	221724215	221724797	Non-differential	Glu	H3K9me3
chr2	221726749	221727178	Non-differential	Glu	H3K9me3
chr2	221743729	221744857	Non-differential	Glu	H3K9me3
chr2	221747097	221747898	Non-differential	Glu	H3K9me3
chr2	221751838	221752087	Non-differential	Glu	H3K9me3
chr2	221790825	221792236	Non-differential	Glu	H3K9me3
chr2	221827142	221828869	Non-differential	Glu	H3K9me3
chr2	221838067	221838712	Non-differential	Glu	H3K9me3
chr2	221862630	221864512	Non-differential	Glu	H3K9me3
chr2	221867915	221869926	Non-differential	Glu	H3K9me3
chr2	221876062	221876960	Non-differential	Glu	H3K9me3
chr2	221879373	221880006	Non-differential	Glu	H3K9me3
chr2	222013273	222013971	Non-differential	Glu	H3K9me3
chr2	222014573	222015351	Non-differential	Glu	H3K9me3
chr2	222028644	222029786	Non-differential	Glu	H3K9me3
chr2	222054192	222054695	Non-differential	Glu	H3K9me3
chr2	222068208	222069488	Non-differential	Glu	H3K9me3
chr2	222085869	222089512	Fast_Open	Glu	H3K9me3
chr2	222091148	222093134	Non-differential	Glu	H3K9me3
chr2	222110226	222112569	Fast_Open	Glu	H3K9me3
chr2	222121286	222121929	Gradual_Open	Glu	H3K9me3
chr2	222126710	222129289	Non-differential	Glu	H3K9me3
chr2	222132630	222139286	Gradual_Open	Glu	H3K9me3
chr2	222144478	222146043	Non-differential	Glu	H3K9me3
chr2	222162252	222163642	Non-differential	Glu	H3K9me3
chr2	222167191	222167997	Non-differential	Glu	H3K9me3
chr2	222169609	222172630	Gradual_Open	Glu	H3K9me3
chr2	222173399	222174043	Gradual_Open	Glu	H3K9me3
chr2	222180184	222181352	Non-differential	Glu	H3K9me3
chr2	222182594	222185198	Non-differential	Glu	H3K9me3
chr2	222185700	222187722	Gradual_Open	Glu	H3K9me3
chr2	222188219	222192821	Gradual_Open	Glu	H3K9me3
chr2	222192877	222197353	Non-differential	Glu	H3K9me3
chr2	222199602	222201122	Non-differential	Glu	H3K9me3
chr2	222210144	222211981	Non-differential	Glu	H3K9me3
chr2	222221219	222221804	Non-differential	Glu	H3K9me3
chr2	222223119	222223935	Non-differential	Glu	H3K9me3
chr2	222229460	222230136	Non-differential	Glu	H3K9me3
chr2	222237090	222239284	Gradual_Open	Glu	H3K9me3
chr2	222241144	222241817	Gradual_Open	Glu	H3K9me3
chr2	222242389	222243368	Gradual_Open	Glu	H3K9me3
chr2	222255974	222257924	Non-differential	Glu	H3K9me3
chr2	222262873	222274155	Non-differential	Glu	H3K9me3
chr2	222275984	222277005	Non-differential	Glu	H3K9me3
chr2	222277547	222278782	Gradual_Close	Glu	H3K9me3
chr2	222285358	222305746	Non-differential	Glu	H3K9me3
chr2	222306486	222312842	Non-differential	Glu	H3K9me3
chr2	222329352	222330064	Non-differential	Glu	H3K9me3
chr2	222332912	222336682	Non-differential	Glu	H3K9me3
chr2	222350063	222352725	Non-differential	Glu	H3K9me3
chr2	222359850	222360478	Non-differential	Glu	H3K9me3
chr2	222362880	222363170	Non-differential	Glu	H3K9me3
chr2	222365316	222368444	Non-differential	Glu	H3K9me3
chr2	222369127	222375408	Non-differential	Glu	H3K9me3
chr2	222377980	222379919	Non-differential	Glu	H3K9me3
chr2	222380129	222381042	Non-differential	Glu	H3K9me3
chr2	222386599	222387785	Gradual_Open	Glu	H3K9me3
chr2	222395826	222396926	Non-differential	Glu	H3K9me3
chr2	222397489	222397923	Non-differential	Glu	H3K9me3
chr2	222403065	222404422	Non-differential	Glu	H3K9me3
chr2	222413404	222416900	Non-differential	Glu	H3K9me3
chr2	222460755	222462293	Fast_Close	Glu	H3K9me3
chr2	222529586	222530483	Gradual_Close	Glu	H3K9me3
chr2	222731370	222732621	Gradual_Close	Glu	H3K9me3
chr2	222770510	222771207	Non-differential	Glu	H3K9me3
chr2	222784583	222785457	Non-differential	Glu	H3K9me3
chr2	222938270	222938920	Non-differential	Glu	H3K9me3
chr2	222966728	222967954	Non-differential	Glu	H3K9me3
chr2	223018414	223019684	Non-differential	Glu	H3K9me3
chr2	223022511	223024627	Non-differential	Glu	H3K9me3
chr2	223031792	223033941	Fast_Close	Glu	H3K9me3
chr2	223048115	223048753	Non-differential	Glu	H3K9me3
chr2	223049484	223050392	Gradual_Open	Glu	H3K9me3
chr2	223076484	223077267	Non-differential	Glu	H3K9me3
chr2	223110724	223111471	Non-differential	Glu	H3K9me3
chr2	223127687	223128621	Non-differential	Glu	H3K9me3
chr2	223136095	223136968	Non-differential	Glu	H3K9me3
chr2	223148515	223149630	Gradual_Open	Glu	H3K9me3
chr2	223168479	223169255	Non-differential	Glu	H3K9me3
chr2	223176599	223177234	Non-differential	Glu	H3K9me3
chr2	223196444	223197154	Non-differential	Glu	H3K9me3
chr2	223204681	223207129	Non-differential	Glu	H3K9me3
chr2	223207311	223208737	Non-differential	Glu	H3K9me3
chr2	223209199	223212582	Non-differential	Glu	H3K9me3
chr2	223241588	223242161	Non-differential	Glu	H3K9me3
chr2	223242479	223243858	Non-differential	Glu	H3K9me3
chr2	223244511	223246359	Non-differential	Glu	H3K9me3
chr2	223254922	223257816	Non-differential	Glu	H3K9me3
chr2	223261082	223262785	Non-differential	Glu	H3K9me3
chr2	223284548	223285625	Non-differential	Glu	H3K9me3
chr2	223292848	223293333	Non-differential	Glu	H3K9me3
chr2	223321737	223322065	Non-differential	Glu	H3K9me3
chr2	223345835	223346720	Non-differential	Glu	H3K9me3
chr2	223347663	223348925	Non-differential	Glu	H3K9me3
chr2	223353117	223354282	Non-differential	Glu	H3K9me3
chr2	223378780	223380091	Fast_Close	Glu	H3K9me3
chr2	223392840	223394148	Non-differential	Glu	H3K9me3
chr2	223394825	223396130	Non-differential	Glu	H3K9me3
chr2	223426688	223427699	Gradual_Close	Glu	H3K9me3
chr2	223446613	223446843	Non-differential	Glu	H3K9me3
chr2	223449979	223450733	Non-differential	Glu	H3K9me3
chr2	223490462	223491446	Non-differential	Glu	H3K9me3
chr2	223632881	223633212	Non-differential	Glu	H3K9me3
chr2	223638826	223639221	Non-differential	Glu	H3K9me3
chr2	223639989	223640707	Non-differential	Glu	H3K9me3
chr2	223658543	223659759	Non-differential	Glu	H3K9me3
chr2	223715175	223719059	Non-differential	Glu	H3K9me3
chr2	223792275	223793681	Non-differential	Glu	H3K9me3
chr2	223850281	223851233	Non-differential	Glu	H3K9me3
chr2	223926676	223927924	Gradual_Close	Glu	H3K9me3
chr2	224054208	224055653	Non-differential	Glu	H3K9me3
chr2	224056565	224057607	Non-differential	Glu	H3K9me3
chr2	224078468	224080280	Non-differential	Glu	H3K9me3
chr2	224096298	224097770	Non-differential	Glu	H3K9me3
chr2	224104799	224106603	Non-differential	Glu	H3K9me3
chr2	224111195	224116546	Gradual_Open	Glu	H3K9me3
chr2	224117661	224118322	Non-differential	Glu	H3K9me3
chr2	224119158	224120442	Non-differential	Glu	H3K9me3
chr2	224123322	224124097	Non-differential	Glu	H3K9me3
chr2	224125297	224126308	Non-differential	Glu	H3K9me3
chr2	224137852	224139344	Non-differential	Glu	H3K9me3
chr2	224146397	224147155	Non-differential	Glu	H3K9me3
chr2	224179389	224180337	Non-differential	Glu	H3K9me3
chr2	224180482	224180835	Non-differential	Glu	H3K9me3
chr2	224187412	224188347	Gradual_Open	Glu	H3K9me3
chr2	224191338	224195720	Non-differential	Glu	H3K9me3
chr2	224236403	224237258	Non-differential	Glu	H3K9me3
chr2	224294867	224295698	Non-differential	Glu	H3K9me3
chr2	224315904	224316553	Non-differential	Glu	H3K9me3
chr2	224336680	224337329	Fast_Open	Glu	H3K9me3
chr2	224340568	224341379	Non-differential	Glu	H3K9me3
chr2	224344509	224346577	Non-differential	Glu	H3K9me3
chr2	224374736	224375892	Non-differential	Glu	H3K9me3
chr2	224393627	224394409	Non-differential	Glu	H3K9me3
chr2	224395727	224396434	Non-differential	Glu	H3K9me3
chr2	224405525	224406237	Non-differential	Glu	H3K9me3
chr2	224420927	224421647	Gradual_Open	Glu	H3K9me3
chr2	224423449	224424194	Non-differential	Glu	H3K9me3
chr2	224429752	224430834	Non-differential	Glu	H3K9me3
chr2	224437572	224438613	Gradual_Open	Glu	H3K9me3
chr2	224452896	224454781	Fast_Open	Glu	H3K9me3
chr2	224618310	224619828	Gradual_Open	Glu	H3K9me3
chr2	224636416	224637209	Non-differential	Glu	H3K9me3
chr2	224662689	224665195	Non-differential	Glu	H3K9me3
chr2	224674165	224674821	Non-differential	Glu	H3K9me3
chr2	224693690	224694665	Gradual_Open	Glu	H3K9me3
chr2	224725738	224729706	Non-differential	Glu	H3K9me3
chr2	224733719	224738876	Non-differential	Glu	H3K9me3
chr2	224756748	224760049	Non-differential	Glu	H3K9me3
chr2	224760563	224761094	Non-differential	Glu	H3K9me3
chr2	224834403	224835072	Non-differential	Glu	H3K9me3
chr2	224842513	224843103	Non-differential	Glu	H3K9me3
chr2	224927951	224928212	Non-differential	Glu	H3K9me3
chr2	224987382	224988153	Non-differential	Glu	H3K9me3
chr2	225056147	225060215	Non-differential	Glu	H3K9me3
chr2	225064538	225065081	Non-differential	Glu	H3K9me3
chr2	225066267	225069201	Non-differential	Glu	H3K9me3
chr2	225094507	225095396	Non-differential	Glu	H3K9me3
chr2	225097756	225098529	Non-differential	Glu	H3K9me3
chr2	225126937	225128195	Non-differential	Glu	H3K9me3
chr2	225175981	225176471	Gradual_Open	Glu	H3K9me3
chr2	225224054	225224438	Non-differential	Glu	H3K9me3
chr2	225237149	225239515	Non-differential	Glu	H3K9me3
chr2	225250331	225251175	Non-differential	Glu	H3K9me3
chr2	225251439	225253988	Non-differential	Glu	H3K9me3
chr2	225258465	225259139	Non-differential	Glu	H3K9me3
chr2	225259779	225261315	Non-differential	Glu	H3K9me3
chr2	225262271	225263345	Gradual_Open	Glu	H3K9me3
chr2	225276854	225277913	Gradual_Open	Glu	H3K9me3
chr2	225279444	225279953	Non-differential	Glu	H3K9me3
chr2	225289178	225289915	Non-differential	Glu	H3K9me3
chr2	225290842	225291739	Gradual_Open	Glu	H3K9me3
chr2	225299554	225303134	Non-differential	Glu	H3K9me3
chr2	225316848	225319663	Non-differential	Glu	H3K9me3
chr2	225325243	225326126	Non-differential	Glu	H3K9me3
chr2	225345822	225346839	Non-differential	Glu	H3K9me3
chr2	225571366	225572081	Gradual_Close	Glu	H3K9me3
chr2	225709296	225710557	Non-differential	Glu	H3K9me3
chr2	225711311	225712057	Non-differential	Glu	H3K9me3
chr2	225727164	225728014	Non-differential	Glu	H3K9me3
chr2	225747290	225747547	Non-differential	Glu	H3K9me3
chr2	225774525	225775405	Non-differential	Glu	H3K9me3
chr2	225775854	225776159	Non-differential	Glu	H3K9me3
chr2	225825870	225827676	Non-differential	Glu	H3K9me3
chr2	225828900	225831590	Non-differential	Glu	H3K9me3
chr2	225838010	225840001	Gradual_Open	Glu	H3K9me3
chr2	225859078	225859387	Non-differential	Glu	H3K9me3
chr2	225872103	225873284	Non-differential	Glu	H3K9me3
chr2	225875189	225876798	Non-differential	Glu	H3K9me3
chr2	225882062	225882501	Non-differential	Glu	H3K9me3
chr2	225897747	225900176	Non-differential	Glu	H3K9me3
chr2	225901361	225902406	Non-differential	Glu	H3K9me3
chr2	225906303	225906993	Non-differential	Glu	H3K9me3
chr2	225915339	225919831	Non-differential	Glu	H3K9me3
chr2	225922370	225922770	Non-differential	Glu	H3K9me3
chr2	225948423	225952344	Non-differential	Glu	H3K9me3
chr2	225954216	225956176	Non-differential	Glu	H3K9me3
chr2	225956296	225958220	Gradual_Open	Glu	H3K9me3
chr2	225958944	225960195	Non-differential	Glu	H3K9me3
chr2	225962558	225964552	Non-differential	Glu	H3K9me3
chr2	225965917	225967891	Non-differential	Glu	H3K9me3
chr2	225971314	225975337	Non-differential	Glu	H3K9me3
chr2	225977736	225978935	Non-differential	Glu	H3K9me3
chr2	225981134	225982375	Non-differential	Glu	H3K9me3
chr2	226002348	226002711	Non-differential	Glu	H3K9me3
chr2	226004835	226005784	Non-differential	Glu	H3K9me3
chr2	226017725	226019849	Non-differential	Glu	H3K9me3
chr2	226023531	226023856	Non-differential	Glu	H3K9me3
chr2	226058094	226060940	Gradual_Open	Glu	H3K9me3
chr2	226075413	226075652	Non-differential	Glu	H3K9me3
chr2	226084282	226085784	Non-differential	Glu	H3K9me3
chr2	226087210	226088601	Fast_Open	Glu	H3K9me3
chr2	226091275	226096294	Non-differential	Glu	H3K9me3
chr2	226098099	226099138	Non-differential	Glu	H3K9me3
chr2	226104258	226108060	Non-differential	Glu	H3K9me3
chr2	226122206	226123314	Non-differential	Glu	H3K9me3
chr2	226147484	226148361	Non-differential	Glu	H3K9me3
chr2	226169626	226170619	Fast_Open	Glu	H3K9me3
chr2	226176640	226183347	Gradual_Open	Glu	H3K9me3
chr2	226188537	226192162	Non-differential	Glu	H3K9me3
chr2	226194139	226194841	Gradual_Open	Glu	H3K9me3
chr2	226195426	226196217	Non-differential	Glu	H3K9me3
chr2	226197178	226199330	Non-differential	Glu	H3K9me3
chr2	226199937	226200147	Non-differential	Glu	H3K9me3
chr2	226221211	226221696	Non-differential	Glu	H3K9me3
chr2	226227787	226230825	Gradual_Open	Glu	H3K9me3
chr2	226238945	226240528	Gradual_Open	Glu	H3K9me3
chr2	226241935	226245415	Non-differential	Glu	H3K9me3
chr2	226252323	226252887	Non-differential	Glu	H3K9me3
chr2	226255085	226256082	Non-differential	Glu	H3K9me3
chr2	226268488	226269492	Non-differential	Glu	H3K9me3
chr2	226270441	226271174	Gradual_Open	Glu	H3K9me3
chr2	226274821	226275383	Gradual_Open	Glu	H3K9me3
chr2	226280426	226281616	Non-differential	Glu	H3K9me3
chr2	226286670	226287986	Non-differential	Glu	H3K9me3
chr2	226290563	226292816	Non-differential	Glu	H3K9me3
chr2	226298826	226299925	Gradual_Open	Glu	H3K9me3
chr2	226318117	226319494	Non-differential	Glu	H3K9me3
chr2	226343771	226347987	Gradual_Open	Glu	H3K9me3
chr2	226348480	226349084	Gradual_Open	Glu	H3K9me3
chr2	226349651	226352307	Gradual_Open	Glu	H3K9me3
chr2	226354607	226355234	Gradual_Open	Glu	H3K9me3
chr2	226361660	226362533	Non-differential	Glu	H3K9me3
chr2	226373053	226374068	Gradual_Open	Glu	H3K9me3
chr2	226380409	226381451	Gradual_Open	Glu	H3K9me3
chr2	226382314	226383312	Fast_Open	Glu	H3K9me3
chr2	226387482	226388117	Non-differential	Glu	H3K9me3
chr2	226390782	226394147	Non-differential	Glu	H3K9me3
chr2	226398434	226399675	Non-differential	Glu	H3K9me3
chr2	226400507	226401326	Non-differential	Glu	H3K9me3
chr2	226420378	226421346	Gradual_Open	Glu	H3K9me3
chr2	226436319	226437993	Gradual_Open	Glu	H3K9me3
chr2	226451663	226452904	Non-differential	Glu	H3K9me3
chr2	226453635	226457432	Non-differential	Glu	H3K9me3
chr2	226461913	226463882	Non-differential	Glu	H3K9me3
chr2	226466721	226467711	Non-differential	Glu	H3K9me3
chr2	226488174	226489336	Non-differential	Glu	H3K9me3
chr2	226492410	226493436	Non-differential	Glu	H3K9me3
chr2	226500192	226501961	Non-differential	Glu	H3K9me3
chr2	226502214	226505293	Gradual_Open	Glu	H3K9me3
chr2	226507457	226507855	Gradual_Open	Glu	H3K9me3
chr2	226510421	226511223	Gradual_Open	Glu	H3K9me3
chr2	226513003	226513522	Gradual_Open	Glu	H3K9me3
chr2	226517904	226519368	Gradual_Open	Glu	H3K9me3
chr2	226520111	226520396	Gradual_Open	Glu	H3K9me3
chr2	226520893	226522236	Fast_Open	Glu	H3K9me3
chr2	226532911	226533442	Non-differential	Glu	H3K9me3
chr2	226541068	226542222	Gradual_Close	Glu	H3K9me3
chr2	226545825	226546509	Gradual_Open	Glu	H3K9me3
chr2	226560495	226561196	Non-differential	Glu	H3K9me3
chr2	226561702	226563360	Non-differential	Glu	H3K9me3
chr2	226563911	226564850	Non-differential	Glu	H3K9me3
chr2	226582243	226582888	Non-differential	Glu	H3K9me3
chr2	226587127	226592525	Non-differential	Glu	H3K9me3
chr2	226595157	226596367	Non-differential	Glu	H3K9me3
chr2	226600180	226601152	Non-differential	Glu	H3K9me3
chr2	226606837	226608049	Non-differential	Glu	H3K9me3
chr2	226608885	226610108	Non-differential	Glu	H3K9me3
chr2	226618012	226618600	Non-differential	Glu	H3K9me3
chr2	226630489	226631088	Non-differential	Glu	H3K9me3
chr2	226638851	226640976	Non-differential	Glu	H3K9me3
chr2	226649018	226650657	Non-differential	Glu	H3K9me3
chr2	226673262	226673695	Non-differential	Glu	H3K9me3
chr2	226680977	226682327	Non-differential	Glu	H3K9me3
chr2	226706973	226707976	Gradual_Open	Glu	H3K9me3
chr2	226774897	226775815	Non-differential	Glu	H3K9me3
chr2	226890938	226891382	Non-differential	Glu	H3K9me3
chr2	226920430	226920954	Non-differential	Glu	H3K9me3
chr2	226931489	226933321	Non-differential	Glu	H3K9me3
chr2	226939370	226939964	Non-differential	Glu	H3K9me3
chr2	226945293	226945495	Non-differential	Glu	H3K9me3
chr2	226946495	226947065	Non-differential	Glu	H3K9me3
chr2	226959035	226960405	Non-differential	Glu	H3K9me3
chr2	227049069	227050019	Non-differential	Glu	H3K9me3
chr2	227070944	227073838	Non-differential	Glu	H3K9me3
chr2	227074066	227075226	Non-differential	Glu	H3K9me3
chr2	227075737	227078089	Non-differential	Glu	H3K9me3
chr2	227078765	227081471	Non-differential	Glu	H3K9me3
chr2	227085221	227088356	Non-differential	Glu	H3K9me3
chr2	227091162	227092039	Non-differential	Glu	H3K9me3
chr2	227136833	227137262	Non-differential	Glu	H3K9me3
chr2	227146538	227147524	Gradual_Open	Glu	H3K9me3
chr2	227148174	227148542	Non-differential	Glu	H3K9me3
chr2	227151611	227152475	Non-differential	Glu	H3K9me3
chr2	227158727	227160461	Non-differential	Glu	H3K9me3
chr2	227166709	227167534	Non-differential	Glu	H3K9me3
chr2	227169763	227170925	Non-differential	Glu	H3K9me3
chr2	227183255	227184319	Non-differential	Glu	H3K9me3
chr2	227185882	227187951	Non-differential	Glu	H3K9me3
chr2	227188767	227190862	Non-differential	Glu	H3K9me3
chr2	227196837	227198192	Non-differential	Glu	H3K9me3
chr2	227210155	227211542	Non-differential	Glu	H3K9me3
chr2	227216847	227217281	Non-differential	Glu	H3K9me3
chr2	227228220	227229122	Non-differential	Glu	H3K9me3
chr2	227231961	227233280	Gradual_Open	Glu	H3K9me3
chr2	227234428	227235707	Non-differential	Glu	H3K9me3
chr2	227262218	227263332	Non-differential	Glu	H3K9me3
chr2	227282136	227283632	Fast_Open	Glu	H3K9me3
chr2	227387699	227389024	Non-differential	Glu	H3K9me3
chr2	227431879	227434188	Gradual_Open	Glu	H3K9me3
chr2	227582317	227583792	Non-differential	Glu	H3K9me3
chr2	227589769	227590317	Non-differential	Glu	H3K9me3
chr2	227595674	227596370	Non-differential	Glu	H3K9me3
chr2	227602101	227602815	Non-differential	Glu	H3K9me3
chr2	227621795	227623207	Non-differential	Glu	H3K9me3
chr2	227626335	227627196	Non-differential	Glu	H3K9me3
chr2	227628443	227628996	Non-differential	Glu	H3K9me3
chr2	227629621	227629897	Non-differential	Glu	H3K9me3
chr2	227643092	227644843	Non-differential	Glu	H3K9me3
chr2	227647954	227648592	Non-differential	Glu	H3K9me3
chr2	227676359	227677444	Non-differential	Glu	H3K9me3
chr2	227692466	227693691	Non-differential	Glu	H3K9me3
chr2	227698439	227699990	Non-differential	Glu	H3K9me3
chr2	227700865	227701225	Non-differential	Glu	H3K9me3
chr2	227701892	227703581	Gradual_Open	Glu	H3K9me3
chr2	227709934	227710226	Non-differential	Glu	H3K9me3
chr2	227734814	227735457	Non-differential	Glu	H3K9me3
chr2	227781996	227782527	Non-differential	Glu	H3K9me3
chr2	227786116	227786477	Gradual_Open	Glu	H3K9me3
chr2	227804277	227805303	Non-differential	Glu	H3K9me3
chr2	227820901	227822113	Non-differential	Glu	H3K9me3
chr2	227822715	227822970	Non-differential	Glu	H3K9me3
chr2	227894482	227895965	Non-differential	Glu	H3K9me3
chr2	227901724	227902695	Non-differential	Glu	H3K9me3
chr2	227911887	227914213	Non-differential	Glu	H3K9me3
chr2	227926270	227930111	Non-differential	Glu	H3K9me3
chr2	227935049	227936225	Non-differential	Glu	H3K9me3
chr2	227962306	227963005	Non-differential	Glu	H3K9me3
chr2	228006875	228007765	Fast_Close	Glu	H3K9me3
chr2	228008498	228009177	Non-differential	Glu	H3K9me3
chr2	228009633	228010096	Gradual_Open	Glu	H3K9me3
chr2	228088721	228090189	Transient	Glu	H3K9me3
chr2	228146590	228146839	Non-differential	Glu	H3K9me3
chr2	228158722	228161652	Gradual_Open	Glu	H3K9me3
chr2	228164010	228164991	Gradual_Open	Glu	H3K9me3
chr2	228168341	228170606	Gradual_Open	Glu	H3K9me3
chr2	228182712	228183742	Non-differential	Glu	H3K9me3
chr2	228185180	228186031	Non-differential	Glu	H3K9me3
chr2	228188719	228189818	Non-differential	Glu	H3K9me3
chr2	228219880	228220627	Non-differential	Glu	H3K9me3
chr2	228223443	228224060	Non-differential	Glu	H3K9me3
chr2	228236966	228237524	Non-differential	Glu	H3K9me3
chr2	228246948	228248899	Non-differential	Glu	H3K9me3
chr2	228251443	228252750	Non-differential	Glu	H3K9me3
chr2	228263233	228263522	Non-differential	Glu	H3K9me3
chr2	228294954	228295831	Non-differential	Glu	H3K9me3
chr2	228300077	228301011	Gradual_Open	Glu	H3K9me3
chr2	228301609	228302867	Non-differential	Glu	H3K9me3
chr2	228308245	228309018	Gradual_Open	Glu	H3K9me3
chr2	228325324	228325737	Non-differential	Glu	H3K9me3
chr2	228325946	228327645	Non-differential	Glu	H3K9me3
chr2	228332996	228334093	Non-differential	Glu	H3K9me3
chr2	228337910	228338488	Non-differential	Glu	H3K9me3
chr2	228372616	228374214	Non-differential	Glu	H3K9me3
chr2	228379491	228380385	Gradual_Open	Glu	H3K9me3
chr2	228390623	228393254	Non-differential	Glu	H3K9me3
chr2	228394341	228394871	Fast_Close	Glu	H3K9me3
chr2	228394950	228397655	Non-differential	Glu	H3K9me3
chr2	228400756	228402120	Non-differential	Glu	H3K9me3
chr2	228406759	228407096	Non-differential	Glu	H3K9me3
chr2	228416373	228417359	Non-differential	Glu	H3K9me3
chr2	228426625	228429159	Non-differential	Glu	H3K9me3
chr2	228450001	228450782	Non-differential	Glu	H3K9me3
chr2	228455040	228461455	Non-differential	Glu	H3K9me3
chr2	228462025	228462513	Non-differential	Glu	H3K9me3
chr2	228463098	228463639	Non-differential	Glu	H3K9me3
chr2	228468528	228471094	Gradual_Open	Glu	H3K9me3
chr2	228476784	228476968	Non-differential	Glu	H3K9me3
chr2	228478962	228479689	Non-differential	Glu	H3K9me3
chr2	228516718	228517009	Non-differential	Glu	H3K9me3
chr2	228522282	228525204	Gradual_Open	Glu	H3K9me3
chr2	228527622	228529131	Gradual_Open	Glu	H3K9me3
chr2	228529946	228530566	Non-differential	Glu	H3K9me3
chr2	228531786	228534200	Non-differential	Glu	H3K9me3
chr2	228534614	228538757	Non-differential	Glu	H3K9me3
chr2	228542328	228543435	Non-differential	Glu	H3K9me3
chr2	228546032	228547861	Gradual_Open	Glu	H3K9me3
chr2	228549664	228551496	Non-differential	Glu	H3K9me3
chr2	228557483	228558543	Non-differential	Glu	H3K9me3
chr2	228582967	228584038	Non-differential	Glu	H3K9me3
chr2	228584989	228585642	Non-differential	Glu	H3K9me3
chr2	228588622	228589468	Non-differential	Glu	H3K9me3
chr2	228608334	228609049	Non-differential	Glu	H3K9me3
chr2	228617368	228618119	Gradual_Close	Glu	H3K9me3
chr2	228625091	228625712	Non-differential	Glu	H3K9me3
chr2	228631971	228633802	Gradual_Open	Glu	H3K9me3
chr2	228635411	228635970	Non-differential	Glu	H3K9me3
chr2	228640290	228641700	Gradual_Open	Glu	H3K9me3
chr2	228650752	228651141	Non-differential	Glu	H3K9me3
chr2	228690386	228693012	Gradual_Open	Glu	H3K9me3
chr2	228697109	228697789	Non-differential	Glu	H3K9me3
chr2	228714121	228715738	Non-differential	Glu	H3K9me3
chr2	228726249	228727909	Non-differential	Glu	H3K9me3
chr2	228771326	228771986	Gradual_Open	Glu	H3K9me3
chr2	228773271	228774607	Gradual_Open	Glu	H3K9me3
chr2	228780286	228782312	Fast_Open	Glu	H3K9me3
chr2	228782861	228785434	Fast_Open	Glu	H3K9me3
chr2	228787468	228788173	Non-differential	Glu	H3K9me3
chr2	228790063	228791924	Non-differential	Glu	H3K9me3
chr2	228799858	228800674	Gradual_Open	Glu	H3K9me3
chr2	228806914	228810134	Gradual_Open	Glu	H3K9me3
chr2	228811287	228813598	Non-differential	Glu	H3K9me3
chr2	228813630	228819070	Non-differential	Glu	H3K9me3
chr2	228820614	228822118	Non-differential	Glu	H3K9me3
chr2	228826636	228826961	Non-differential	Glu	H3K9me3
chr2	228828390	228828850	Non-differential	Glu	H3K9me3
chr2	228829453	228830827	Non-differential	Glu	H3K9me3
chr2	228865882	228867040	Non-differential	Glu	H3K9me3
chr2	228877111	228878538	Non-differential	Glu	H3K9me3
chr2	228887933	228888900	Non-differential	Glu	H3K9me3
chr2	228894678	228899031	Non-differential	Glu	H3K9me3
chr2	228901767	228903143	Non-differential	Glu	H3K9me3
chr2	228903806	228904300	Non-differential	Glu	H3K9me3
chr2	228908758	228909550	Non-differential	Glu	H3K9me3
chr2	228909561	228911156	Non-differential	Glu	H3K9me3
chr2	228924605	228925251	Non-differential	Glu	H3K9me3
chr2	228930598	228931663	Non-differential	Glu	H3K9me3
chr2	228933606	228935022	Non-differential	Glu	H3K9me3
chr2	228951670	228952708	Non-differential	Glu	H3K9me3
chr2	228973412	228973635	Non-differential	Glu	H3K9me3
chr2	228978707	228979073	Non-differential	Glu	H3K9me3
chr2	228979870	228980173	Non-differential	Glu	H3K9me3
chr2	228991151	228993352	Non-differential	Glu	H3K9me3
chr2	228993891	228995207	Non-differential	Glu	H3K9me3
chr2	228998101	229001145	Non-differential	Glu	H3K9me3
chr2	229075547	229076102	Non-differential	Glu	H3K9me3
chr2	229146737	229146991	Non-differential	Glu	H3K9me3
chr2	229159232	229159543	Non-differential	Glu	H3K9me3
chr2	229187161	229187588	Non-differential	Glu	H3K9me3
chr2	229193062	229193423	Non-differential	Glu	H3K9me3
chr2	229240454	229241469	Non-differential	Glu	H3K9me3
chr2	229260943	229261814	Non-differential	Glu	H3K9me3
chr2	229287884	229289007	Non-differential	Glu	H3K9me3
chr2	229349236	229349874	Non-differential	Glu	H3K9me3
chr2	229350692	229352410	Non-differential	Glu	H3K9me3
chr2	229381563	229384000	Non-differential	Glu	H3K9me3
chr2	229385751	229386818	Non-differential	Glu	H3K9me3
chr2	229392447	229393299	Non-differential	Glu	H3K9me3
chr2	229414490	229415314	Non-differential	Glu	H3K9me3
chr2	229435043	229435832	Non-differential	Glu	H3K9me3
chr2	229465163	229465447	Gradual_Open	Glu	H3K9me3
chr2	229489566	229491393	Fast_Open	Glu	H3K9me3
chr2	229497659	229499394	Non-differential	Glu	H3K9me3
chr2	229531199	229532370	Gradual_Open	Glu	H3K9me3
chr2	229670648	229672232	Gradual_Open	Glu	H3K9me3
chr2	229691043	229692015	Gradual_Open	Glu	H3K9me3
chr2	229693922	229694518	Non-differential	Glu	H3K9me3
chr2	229736875	229738254	Non-differential	Glu	H3K9me3
chr2	229738777	229740156	Non-differential	Glu	H3K9me3
chr2	229740304	229741651	Non-differential	Glu	H3K9me3
chr2	229744427	229745036	Non-differential	Glu	H3K9me3
chr2	229747344	229748410	Non-differential	Glu	H3K9me3
chr2	230093832	230094331	Non-differential	Glu	H3K9me3
chr2	230095113	230096520	Non-differential	Glu	H3K9me3
chr2	230100894	230103913	Non-differential	Glu	H3K9me3
chr2	230104807	230108613	Non-differential	Glu	H3K9me3
chr2	230116156	230117508	Non-differential	Glu	H3K9me3
chr2	230119695	230122013	Non-differential	Glu	H3K9me3
chr2	230140403	230142225	Non-differential	Glu	H3K9me3
chr2	230151961	230152660	Non-differential	Glu	H3K9me3
chr2	230157980	230159015	Non-differential	Glu	H3K9me3
chr2	230167638	230167986	Non-differential	Glu	H3K9me3
chr2	230179218	230182281	Non-differential	Glu	H3K9me3
chr2	230185208	230186469	Non-differential	Glu	H3K9me3
chr2	230187477	230194647	Non-differential	Glu	H3K9me3
chr2	230200815	230201927	Gradual_Close	Glu	H3K9me3
chr2	230201966	230203293	Gradual_Close	Glu	H3K9me3
chr2	230212226	230214180	Non-differential	Glu	H3K9me3
chr2	230225434	230225945	Non-differential	Glu	H3K9me3
chr2	230230070	230232038	Non-differential	Glu	H3K9me3
chr2	230237267	230237907	Non-differential	Glu	H3K9me3
chr2	230239908	230243095	Non-differential	Glu	H3K9me3
chr2	230244478	230246259	Non-differential	Glu	H3K9me3
chr2	230246555	230247577	Non-differential	Glu	H3K9me3
chr2	230259664	230262825	Non-differential	Glu	H3K9me3
chr2	230270851	230272848	Non-differential	Glu	H3K9me3
chr2	230273526	230274569	Non-differential	Glu	H3K9me3
chr2	230275451	230277332	Non-differential	Glu	H3K9me3
chr2	230278770	230279887	Non-differential	Glu	H3K9me3
chr2	230282553	230283258	Non-differential	Glu	H3K9me3
chr2	230287888	230288957	Non-differential	Glu	H3K9me3
chr2	230289014	230289627	Non-differential	Glu	H3K9me3
chr2	230295413	230298566	Non-differential	Glu	H3K9me3
chr2	230299348	230305821	Non-differential	Glu	H3K9me3
chr2	230306153	230307873	Non-differential	Glu	H3K9me3
chr2	230309311	230310530	Non-differential	Glu	H3K9me3
chr2	230318999	230320160	Gradual_Close	Glu	H3K9me3
chr2	230320924	230324628	Non-differential	Glu	H3K9me3
chr2	230333991	230334830	Non-differential	Glu	H3K9me3
chr2	230335681	230336611	Non-differential	Glu	H3K9me3
chr2	230343153	230350146	Non-differential	Glu	H3K9me3
chr2	230356966	230358636	Non-differential	Glu	H3K9me3
chr2	230363878	230365474	Non-differential	Glu	H3K9me3
chr2	230367694	230369679	Non-differential	Glu	H3K9me3
chr2	230372915	230374106	Non-differential	Glu	H3K9me3
chr2	230376634	230377313	Non-differential	Glu	H3K9me3
chr2	230390394	230392635	Non-differential	Glu	H3K9me3
chr2	230395663	230397349	Non-differential	Glu	H3K9me3
chr2	230399389	230400756	Non-differential	Glu	H3K9me3
chr2	230405248	230406036	Non-differential	Glu	H3K9me3
chr2	230406514	230407894	Non-differential	Glu	H3K9me3
chr2	230427938	230434114	Non-differential	Glu	H3K9me3
chr2	230435614	230437126	Non-differential	Glu	H3K9me3
chr2	230442893	230443953	Non-differential	Glu	H3K9me3
chr2	230444469	230444775	Non-differential	Glu	H3K9me3
chr2	230446529	230450289	Non-differential	Glu	H3K9me3
chr2	230450810	230460014	Non-differential	Glu	H3K9me3
chr2	230463819	230464313	Non-differential	Glu	H3K9me3
chr2	230466650	230467744	Non-differential	Glu	H3K9me3
chr2	230474579	230476279	Non-differential	Glu	H3K9me3
chr2	230479818	230482460	Gradual_Close	Glu	H3K9me3
chr2	230483201	230484055	Gradual_Close	Glu	H3K9me3
chr2	230486100	230487440	Non-differential	Glu	H3K9me3
chr2	230487554	230491965	Non-differential	Glu	H3K9me3
chr2	230494500	230495144	Non-differential	Glu	H3K9me3
chr2	230496640	230498096	Non-differential	Glu	H3K9me3
chr2	230499616	230501629	Non-differential	Glu	H3K9me3
chr2	230509027	230509930	Non-differential	Glu	H3K9me3
chr2	230520175	230522253	Non-differential	Glu	H3K9me3
chr2	230524901	230526180	Non-differential	Glu	H3K9me3
chr2	230526987	230527512	Gradual_Close	Glu	H3K9me3
chr2	230527872	230529665	Non-differential	Glu	H3K9me3
chr2	230530571	230531052	Non-differential	Glu	H3K9me3
chr2	230536974	230537828	Non-differential	Glu	H3K9me3
chr2	230539302	230541992	Non-differential	Glu	H3K9me3
chr2	230544744	230546024	Non-differential	Glu	H3K9me3
chr2	230552544	230555404	Non-differential	Glu	H3K9me3
chr2	230559218	230559936	Non-differential	Glu	H3K9me3
chr2	230561171	230562397	Non-differential	Glu	H3K9me3
chr2	230562822	230564958	Non-differential	Glu	H3K9me3
chr2	230569344	230572184	Non-differential	Glu	H3K9me3
chr2	230572986	230575955	Non-differential	Glu	H3K9me3
chr2	230578473	230580035	Non-differential	Glu	H3K9me3
chr2	230594611	230596284	Non-differential	Glu	H3K9me3
chr2	230603387	230607689	Non-differential	Glu	H3K9me3
chr2	230608689	230609962	Non-differential	Glu	H3K9me3
chr2	230677537	230679057	Non-differential	Glu	H3K9me3
chr2	230682454	230683045	Non-differential	Glu	H3K9me3
chr2	230702431	230703358	Gradual_Open	Glu	H3K9me3
chr2	230706189	230706735	Non-differential	Glu	H3K9me3
chr2	230829661	230830719	Non-differential	Glu	H3K9me3
chr2	230837426	230839085	Non-differential	Glu	H3K9me3
chr2	230857354	230860209	Non-differential	Glu	H3K9me3
chr2	230892374	230892681	Gradual_Close	Glu	H3K9me3
chr2	230936113	230936755	Non-differential	Glu	H3K9me3
chr2	230953143	230954286	Non-differential	Glu	H3K9me3
chr2	230960702	230961392	Non-differential	Glu	H3K9me3
chr2	230990276	230990848	Non-differential	Glu	H3K9me3
chr2	230996897	230997220	Non-differential	Glu	H3K9me3
chr2	230998042	230999330	Non-differential	Glu	H3K9me3
chr2	231383199	231386222	Non-differential	Glu	H3K9me3
chr2	231541548	231543897	Non-differential	Glu	H3K9me3
chr2	231549128	231549987	Gradual_Open	Glu	H3K9me3
chr2	231550893	231554911	Non-differential	Glu	H3K9me3
chr2	231565172	231566714	Gradual_Close	Glu	H3K9me3
chr2	231567286	231567473	Non-differential	Glu	H3K9me3
chr2	231589019	231589357	Non-differential	Glu	H3K9me3
chr2	231814759	231816193	Gradual_Close	Glu	H3K9me3
chr2	231821751	231822456	Gradual_Close	Glu	H3K9me3
chr2	231861937	231862535	Gradual_Close	Glu	H3K9me3
chr2	231863067	231866890	Non-differential	Glu	H3K9me3
chr2	231873860	231874631	Non-differential	Glu	H3K9me3
chr2	231885963	231887753	Non-differential	Glu	H3K9me3
chr2	231894707	231896482	Non-differential	Glu	H3K9me3
chr2	232096453	232097640	Non-differential	Glu	H3K9me3
chr2	232173306	232174394	Non-differential	Glu	H3K9me3
chr2	232303824	232304717	Non-differential	Glu	H3K9me3
chr2	232415509	232416802	Non-differential	Glu	H3K9me3
chr2	232421336	232424139	Fast_Close	Glu	H3K9me3
chr2	232466704	232469470	Non-differential	Glu	H3K9me3
chr2	232469559	232473790	Gradual_Open	Glu	H3K9me3
chr2	232535666	232536778	Non-differential	Glu	H3K9me3
chr2	232597197	232597730	Non-differential	Glu	H3K9me3
chr2	232693842	232695018	Non-differential	Glu	H3K9me3
chr2	232911943	232912781	Non-differential	Glu	H3K9me3
chr2	232961000	232962560	Fast_Close	Glu	H3K9me3
chr2	232965557	232966497	Non-differential	Glu	H3K9me3
chr2	232968796	232969099	Gradual_Close	Glu	H3K9me3
chr2	232993386	232993685	Non-differential	Glu	H3K9me3
chr2	233017247	233018800	Fast_Close	Glu	H3K9me3
chr2	233032744	233033173	Non-differential	Glu	H3K9me3
chr2	233071835	233072597	Non-differential	Glu	H3K9me3
chr2	233072829	233073153	Fast_Close	Glu	H3K9me3
chr2	233105894	233106613	Non-differential	Glu	H3K9me3
chr2	233135692	233136526	Gradual_Close	Glu	H3K9me3
chr2	233202731	233203460	Non-differential	Glu	H3K9me3
chr2	233341322	233341764	Non-differential	Glu	H3K9me3
chr2	233363184	233364693	Gradual_Open	Glu	H3K9me3
chr2	233410805	233411800	Non-differential	Glu	H3K9me3
chr2	233412212	233413067	Non-differential	Glu	H3K9me3
chr2	233466509	233466669	Non-differential	Glu	H3K9me3
chr2	233480911	233485016	Fast_Open	Glu	H3K9me3
chr2	233502552	233506629	Non-differential	Glu	H3K9me3
chr2	233506641	233507785	Fast_Open	Glu	H3K9me3
chr2	233576037	233576661	Non-differential	Glu	H3K9me3
chr2	233583775	233586046	Non-differential	Glu	H3K9me3
chr2	233595365	233596418	Non-differential	Glu	H3K9me3
chr2	233602215	233606894	Non-differential	Glu	H3K9me3
chr2	233607749	233608421	Gradual_Open	Glu	H3K9me3
chr2	233609235	233613036	Non-differential	Glu	H3K9me3
chr2	233613189	233618510	Non-differential	Glu	H3K9me3
chr2	233619746	233622527	Non-differential	Glu	H3K9me3
chr2	233623039	233624506	Non-differential	Glu	H3K9me3
chr2	233625293	233631678	Non-differential	Glu	H3K9me3
chr2	233632551	233633478	Non-differential	Glu	H3K9me3
chr2	233634064	233636330	Non-differential	Glu	H3K9me3
chr2	233636558	233637442	Gradual_Close	Glu	H3K9me3
chr2	233638016	233644390	Non-differential	Glu	H3K9me3
chr2	233644584	233647984	Non-differential	Glu	H3K9me3
chr2	233654725	233655686	Non-differential	Glu	H3K9me3
chr2	233659254	233662653	Non-differential	Glu	H3K9me3
chr2	233663027	233665123	Non-differential	Glu	H3K9me3
chr2	233668802	233669131	Non-differential	Glu	H3K9me3
chr2	233669824	233672834	Non-differential	Glu	H3K9me3
chr2	233674109	233675138	Non-differential	Glu	H3K9me3
chr2	233686376	233686995	Non-differential	Glu	H3K9me3
chr2	233688357	233689204	Non-differential	Glu	H3K9me3
chr2	233693182	233694215	Non-differential	Glu	H3K9me3
chr2	233702077	233705290	Non-differential	Glu	H3K9me3
chr2	233711112	233711827	Gradual_Close	Glu	H3K9me3
chr2	233712965	233713528	Non-differential	Glu	H3K9me3
chr2	233716912	233721007	Non-differential	Glu	H3K9me3
chr2	233727179	233731798	Non-differential	Glu	H3K9me3
chr2	233734998	233735637	Non-differential	Glu	H3K9me3
chr2	233737158	233740223	Non-differential	Glu	H3K9me3
chr2	233743504	233744042	Non-differential	Glu	H3K9me3
chr2	233746300	233747735	Non-differential	Glu	H3K9me3
chr2	233748189	233754302	Non-differential	Glu	H3K9me3
chr2	233754819	233755753	Gradual_Close	Glu	H3K9me3
chr2	233764408	233765631	Fast_Close	Glu	H3K9me3
chr2	233770929	233771233	Non-differential	Glu	H3K9me3
chr2	233771781	233772443	Non-differential	Glu	H3K9me3
chr2	233775404	233776295	Gradual_Close	Glu	H3K9me3
chr2	233776614	233783108	Non-differential	Glu	H3K9me3
chr2	233785932	233786674	Gradual_Close	Glu	H3K9me3
chr2	233800035	233801002	Non-differential	Glu	H3K9me3
chr2	233804718	233805158	Non-differential	Glu	H3K9me3
chr2	233824554	233825024	Non-differential	Glu	H3K9me3
chr2	233869532	233870875	Non-differential	Glu	H3K9me3
chr2	233872216	233872917	Non-differential	Glu	H3K9me3
chr2	233875997	233878669	Non-differential	Glu	H3K9me3
chr2	233880866	233884736	Non-differential	Glu	H3K9me3
chr2	233888434	233889004	Non-differential	Glu	H3K9me3
chr2	233891001	233894422	Non-differential	Glu	H3K9me3
chr2	233902545	233906357	Non-differential	Glu	H3K9me3
chr2	233907598	233908854	Non-differential	Glu	H3K9me3
chr2	233912728	233913656	Non-differential	Glu	H3K9me3
chr2	233932203	233933496	Non-differential	Glu	H3K9me3
chr2	233933755	233934640	Non-differential	Glu	H3K9me3
chr2	233944958	233947238	Gradual_Open	Glu	H3K9me3
chr2	234009407	234011730	Gradual_Open	Glu	H3K9me3
chr2	234021243	234024276	Non-differential	Glu	H3K9me3
chr2	234027071	234028670	Non-differential	Glu	H3K9me3
chr2	234030915	234037621	Non-differential	Glu	H3K9me3
chr2	234047170	234049529	Gradual_Open	Glu	H3K9me3
chr2	234053772	234054957	Non-differential	Glu	H3K9me3
chr2	234056870	234059819	Non-differential	Glu	H3K9me3
chr2	234065408	234066501	Non-differential	Glu	H3K9me3
chr2	234068428	234070757	Gradual_Open	Glu	H3K9me3
chr2	234087019	234090449	Non-differential	Glu	H3K9me3
chr2	234099349	234100215	Gradual_Open	Glu	H3K9me3
chr2	234109114	234109838	Non-differential	Glu	H3K9me3
chr2	234118312	234118693	Non-differential	Glu	H3K9me3
chr2	234139209	234140495	Gradual_Open	Glu	H3K9me3
chr2	234152473	234153064	Non-differential	Glu	H3K9me3
chr2	234154940	234155503	Non-differential	Glu	H3K9me3
chr2	234166143	234166785	Gradual_Open	Glu	H3K9me3
chr2	234182001	234182646	Non-differential	Glu	H3K9me3
chr2	234195113	234195586	Non-differential	Glu	H3K9me3
chr2	234236055	234236559	Non-differential	Glu	H3K9me3
chr2	234239064	234239502	Non-differential	Glu	H3K9me3
chr2	234262370	234263306	Fast_Open	Glu	H3K9me3
chr2	234282924	234283659	Gradual_Open	Glu	H3K9me3
chr2	234295786	234296639	Gradual_Open	Glu	H3K9me3
chr2	234306191	234307984	Gradual_Open	Glu	H3K9me3
chr2	234326505	234328856	Gradual_Open	Glu	H3K9me3
chr2	234338938	234339651	Non-differential	Glu	H3K9me3
chr2	234341092	234342002	Non-differential	Glu	H3K9me3
chr2	234352006	234353915	Non-differential	Glu	H3K9me3
chr2	234357049	234359851	Gradual_Open	Glu	H3K9me3
chr2	234374326	234376295	Fast_Open	Glu	H3K9me3
chr2	234384264	234385448	Non-differential	Glu	H3K9me3
chr2	234391002	234391392	Non-differential	Glu	H3K9me3
chr2	234400443	234401705	Gradual_Open	Glu	H3K9me3
chr2	234418212	234418656	Gradual_Close	Glu	H3K9me3
chr2	234467314	234467871	Non-differential	Glu	H3K9me3
chr2	234524574	234525597	Non-differential	Glu	H3K9me3
chr2	234538012	234540363	Gradual_Open	Glu	H3K9me3
chr2	234555217	234555598	Non-differential	Glu	H3K9me3
chr2	234560372	234562053	Non-differential	Glu	H3K9me3
chr2	234573347	234574083	Non-differential	Glu	H3K9me3
chr2	234577341	234578240	Non-differential	Glu	H3K9me3
chr2	234592126	234592912	Non-differential	Glu	H3K9me3
chr2	234593941	234595403	Non-differential	Glu	H3K9me3
chr2	234600418	234601541	Non-differential	Glu	H3K9me3
chr2	234609451	234614314	Fast_Open	Glu	H3K9me3
chr2	234614896	234616281	Non-differential	Glu	H3K9me3
chr2	234616552	234617793	Non-differential	Glu	H3K9me3
chr2	234623632	234624701	Non-differential	Glu	H3K9me3
chr2	234625534	234626139	Non-differential	Glu	H3K9me3
chr2	234635531	234638268	Non-differential	Glu	H3K9me3
chr2	234640860	234645440	Non-differential	Glu	H3K9me3
chr2	234658493	234659889	Non-differential	Glu	H3K9me3
chr2	234661847	234665372	Gradual_Open	Glu	H3K9me3
chr2	234671802	234674615	Non-differential	Glu	H3K9me3
chr2	234677717	234679526	Non-differential	Glu	H3K9me3
chr2	234687710	234688571	Non-differential	Glu	H3K9me3
chr2	234694155	234699822	Non-differential	Glu	H3K9me3
chr2	234712356	234713318	Non-differential	Glu	H3K9me3
chr2	234723658	234724248	Non-differential	Glu	H3K9me3
chr2	234726803	234727247	Gradual_Open	Glu	H3K9me3
chr2	234734358	234736001	Non-differential	Glu	H3K9me3
chr2	234741340	234742989	Non-differential	Glu	H3K9me3
chr2	234743169	234744094	Non-differential	Glu	H3K9me3
chr2	234744896	234745690	Non-differential	Glu	H3K9me3
chr2	234754382	234754968	Gradual_Open	Glu	H3K9me3
chr2	234759277	234761800	Non-differential	Glu	H3K9me3
chr2	234765037	234765560	Non-differential	Glu	H3K9me3
chr2	234766827	234768067	Non-differential	Glu	H3K9me3
chr2	234781607	234787662	Gradual_Open	Glu	H3K9me3
chr2	234799272	234800568	Non-differential	Glu	H3K9me3
chr2	234801261	234803042	Gradual_Open	Glu	H3K9me3
chr2	234803380	234806067	Gradual_Open	Glu	H3K9me3
chr2	234806093	234809281	Non-differential	Glu	H3K9me3
chr2	234809294	234810494	Non-differential	Glu	H3K9me3
chr2	234814951	234816298	Non-differential	Glu	H3K9me3
chr2	234819914	234821928	Gradual_Open	Glu	H3K9me3
chr2	234850260	234851209	Non-differential	Glu	H3K9me3
chr2	234853954	234855955	Fast_Open	Glu	H3K9me3
chr2	234865176	234867524	Fast_Open	Glu	H3K9me3
chr2	234867944	234868468	Gradual_Open	Glu	H3K9me3
chr2	234873040	234873873	Non-differential	Glu	H3K9me3
chr2	234876047	234877517	Non-differential	Glu	H3K9me3
chr2	234895319	234896742	Gradual_Open	Glu	H3K9me3
chr2	234916194	234916469	Non-differential	Glu	H3K9me3
chr2	234919703	234920385	Non-differential	Glu	H3K9me3
chr2	234923392	234927870	Gradual_Open	Glu	H3K9me3
chr2	234928042	234929179	Non-differential	Glu	H3K9me3
chr2	234932524	234933118	Non-differential	Glu	H3K9me3
chr2	234935018	234935810	Non-differential	Glu	H3K9me3
chr2	234936301	234937765	Non-differential	Glu	H3K9me3
chr2	234942107	234944327	Gradual_Open	Glu	H3K9me3
chr2	234962563	234964961	Gradual_Open	Glu	H3K9me3
chr2	234967310	234968306	Non-differential	Glu	H3K9me3
chr2	234979495	234980669	Non-differential	Glu	H3K9me3
chr2	235004542	235005016	Non-differential	Glu	H3K9me3
chr2	235008958	235009691	Non-differential	Glu	H3K9me3
chr2	235010021	235011628	Non-differential	Glu	H3K9me3
chr2	235014252	235016881	Non-differential	Glu	H3K9me3
chr2	235051632	235052688	Non-differential	Glu	H3K9me3
chr2	235058186	235059033	Gradual_Open	Glu	H3K9me3
chr2	235070799	235071721	Non-differential	Glu	H3K9me3
chr2	235077992	235079059	Non-differential	Glu	H3K9me3
chr2	235080102	235083678	Non-differential	Glu	H3K9me3
chr2	235084501	235085112	Non-differential	Glu	H3K9me3
chr2	235121024	235121664	Non-differential	Glu	H3K9me3
chr2	235122907	235124522	Gradual_Open	Glu	H3K9me3
chr2	235134932	235136267	Non-differential	Glu	H3K9me3
chr2	235137770	235139120	Non-differential	Glu	H3K9me3
chr2	235145600	235146328	Non-differential	Glu	H3K9me3
chr2	235150354	235151680	Non-differential	Glu	H3K9me3
chr2	235158234	235160124	Non-differential	Glu	H3K9me3
chr2	235173265	235174189	Non-differential	Glu	H3K9me3
chr2	235174806	235175296	Non-differential	Glu	H3K9me3
chr2	235175903	235178529	Non-differential	Glu	H3K9me3
chr2	235180664	235181328	Non-differential	Glu	H3K9me3
chr2	235186989	235188697	Non-differential	Glu	H3K9me3
chr2	235193156	235193485	Non-differential	Glu	H3K9me3
chr2	235195556	235196125	Non-differential	Glu	H3K9me3
chr2	235204258	235205157	Non-differential	Glu	H3K9me3
chr2	235209569	235211290	Gradual_Open	Glu	H3K9me3
chr2	235223653	235226091	Non-differential	Glu	H3K9me3
chr2	235226378	235228141	Non-differential	Glu	H3K9me3
chr2	235244075	235245241	Gradual_Open	Glu	H3K9me3
chr2	235249291	235249962	Non-differential	Glu	H3K9me3
chr2	235253435	235253980	Non-differential	Glu	H3K9me3
chr2	235257969	235258729	Non-differential	Glu	H3K9me3
chr2	235261606	235262426	Non-differential	Glu	H3K9me3
chr2	235273818	235277087	Non-differential	Glu	H3K9me3
chr2	235279247	235280567	Non-differential	Glu	H3K9me3
chr2	235285599	235287184	Non-differential	Glu	H3K9me3
chr2	235292146	235293160	Non-differential	Glu	H3K9me3
chr2	235296732	235298210	Non-differential	Glu	H3K9me3
chr2	235303168	235304127	Non-differential	Glu	H3K9me3
chr2	235310917	235311712	Non-differential	Glu	H3K9me3
chr2	235332310	235333297	Gradual_Close	Glu	H3K9me3
chr2	235337286	235340604	Non-differential	Glu	H3K9me3
chr2	235342485	235343012	Non-differential	Glu	H3K9me3
chr2	235347819	235350455	Non-differential	Glu	H3K9me3
chr2	235387406	235388157	Non-differential	Glu	H3K9me3
chr2	235393597	235394925	Non-differential	Glu	H3K9me3
chr2	235396813	235397550	Non-differential	Glu	H3K9me3
chr2	235398798	235401739	Non-differential	Glu	H3K9me3
chr2	235407988	235408345	Non-differential	Glu	H3K9me3
chr2	235411469	235413014	Non-differential	Glu	H3K9me3
chr2	235423123	235426169	Non-differential	Glu	H3K9me3
chr2	235474829	235477092	Non-differential	Glu	H3K9me3
chr2	235489739	235492771	Gradual_Close	Glu	H3K9me3
chr2	235530218	235530688	Gradual_Close	Glu	H3K9me3
chr2	235568390	235569112	Non-differential	Glu	H3K9me3
chr2	235870079	235871132	Non-differential	Glu	H3K9me3
chr2	236057399	236058722	Gradual_Close	Glu	H3K9me3
chr2	236150278	236155673	Non-differential	Glu	H3K9me3
chr2	236162440	236163474	Non-differential	Glu	H3K9me3
chr2	236165790	236167103	Non-differential	Glu	H3K9me3
chr2	236169193	236172273	Gradual_Open	Glu	H3K9me3
chr2	236173719	236175141	Non-differential	Glu	H3K9me3
chr2	236179933	236182220	Gradual_Open	Glu	H3K9me3
chr2	236182533	236186462	Non-differential	Glu	H3K9me3
chr2	236186779	236187358	Non-differential	Glu	H3K9me3
chr2	236190512	236192389	Non-differential	Glu	H3K9me3
chr2	236194529	236196556	Non-differential	Glu	H3K9me3
chr2	236197967	236199229	Non-differential	Glu	H3K9me3
chr2	236199604	236201322	Non-differential	Glu	H3K9me3
chr2	236203218	236209058	Non-differential	Glu	H3K9me3
chr2	236213746	236214891	Non-differential	Glu	H3K9me3
chr2	236215361	236216491	Non-differential	Glu	H3K9me3
chr2	236220318	236221580	Non-differential	Glu	H3K9me3
chr2	236221738	236222053	Non-differential	Glu	H3K9me3
chr2	236222204	236225411	Non-differential	Glu	H3K9me3
chr2	236226039	236236300	Non-differential	Glu	H3K9me3
chr2	236237868	236241448	Transient	Glu	H3K9me3
chr2	236245081	236246143	Non-differential	Glu	H3K9me3
chr2	236248268	236249817	Non-differential	Glu	H3K9me3
chr2	236257373	236258766	Non-differential	Glu	H3K9me3
chr2	236259484	236272955	Non-differential	Glu	H3K9me3
chr2	236274288	236274757	Non-differential	Glu	H3K9me3
chr2	236275764	236277286	Non-differential	Glu	H3K9me3
chr2	236277302	236279171	Gradual_Close	Glu	H3K9me3
chr2	236280821	236282412	Non-differential	Glu	H3K9me3
chr2	236283319	236286163	Gradual_Open	Glu	H3K9me3
chr2	236287110	236288227	Non-differential	Glu	H3K9me3
chr2	236296435	236297418	Fast_Close	Glu	H3K9me3
chr2	236308443	236314538	Gradual_Close	Glu	H3K9me3
chr2	236314767	236315899	Gradual_Close	Glu	H3K9me3
chr2	236333820	236334463	Fast_Close	Glu	H3K9me3
chr2	236380864	236382749	Non-differential	Glu	H3K9me3
chr2	236408199	236409087	Gradual_Close	Glu	H3K9me3
chr2	236425341	236426035	Non-differential	Glu	H3K9me3
chr2	236428340	236429671	Gradual_Close	Glu	H3K9me3
chr2	236442874	236445015	Fast_Close	Glu	H3K9me3
chr2	236457440	236457875	Non-differential	Glu	H3K9me3
chr2	236463725	236464168	Gradual_Close	Glu	H3K9me3
chr2	236466484	236467157	Gradual_Close	Glu	H3K9me3
chr2	236479541	236481480	Non-differential	Glu	H3K9me3
chr2	236492346	236493225	Non-differential	Glu	H3K9me3
chr2	236515052	236515592	Gradual_Close	Glu	H3K9me3
chr2	236525613	236525783	Non-differential	Glu	H3K9me3
chr2	236531350	236534089	Non-differential	Glu	H3K9me3
chr2	236546309	236547143	Non-differential	Glu	H3K9me3
chr2	236547657	236548626	Non-differential	Glu	H3K9me3
chr2	236553333	236556567	Non-differential	Glu	H3K9me3
chr2	236562011	236563010	Non-differential	Glu	H3K9me3
chr2	236585737	236587202	Non-differential	Glu	H3K9me3
chr2	236629027	236629807	Non-differential	Glu	H3K9me3
chr2	236640709	236644925	Gradual_Open	Glu	H3K9me3
chr2	236648161	236649434	Non-differential	Glu	H3K9me3
chr2	236649439	236651082	Non-differential	Glu	H3K9me3
chr2	236652958	236653783	Non-differential	Glu	H3K9me3
chr2	236654337	236655076	Non-differential	Glu	H3K9me3
chr2	236656128	236657296	Non-differential	Glu	H3K9me3
chr2	236665817	236667505	Non-differential	Glu	H3K9me3
chr2	236695005	236696479	Gradual_Open	Glu	H3K9me3
chr2	236724842	236726483	Non-differential	Glu	H3K9me3
chr2	236728523	236730848	Non-differential	Glu	H3K9me3
chr2	236738026	236739356	Non-differential	Glu	H3K9me3
chr2	236766222	236768201	Non-differential	Glu	H3K9me3
chr2	236784239	236785222	Gradual_Close	Glu	H3K9me3
chr2	236800497	236801595	Non-differential	Glu	H3K9me3
chr2	236803594	236804030	Non-differential	Glu	H3K9me3
chr2	236806220	236811861	Non-differential	Glu	H3K9me3
chr2	236820932	236822507	Non-differential	Glu	H3K9me3
chr2	236831085	236831566	Non-differential	Glu	H3K9me3
chr2	236834349	236836699	Non-differential	Glu	H3K9me3
chr2	236836976	236837717	Non-differential	Glu	H3K9me3
chr2	236844424	236846188	Non-differential	Glu	H3K9me3
chr2	236855345	236855901	Non-differential	Glu	H3K9me3
chr2	236863797	236867274	Non-differential	Glu	H3K9me3
chr2	236884764	236885864	Non-differential	Glu	H3K9me3
chr2	236890011	236891101	Non-differential	Glu	H3K9me3
chr2	236894949	236895534	Non-differential	Glu	H3K9me3
chr2	236931605	236932406	Non-differential	Glu	H3K9me3
chr2	236934689	236935862	Gradual_Close	Glu	H3K9me3
chr2	236951656	236952344	Gradual_Close	Glu	H3K9me3
chr2	236960104	236961229	Non-differential	Glu	H3K9me3
chr2	236982216	236984269	Non-differential	Glu	H3K9me3
chr2	236984672	236985795	Non-differential	Glu	H3K9me3
chr2	236991023	236993379	Non-differential	Glu	H3K9me3
chr2	236998782	237000366	Non-differential	Glu	H3K9me3
chr2	237001673	237002428	Non-differential	Glu	H3K9me3
chr2	237010192	237010946	Non-differential	Glu	H3K9me3
chr2	237013539	237014637	Non-differential	Glu	H3K9me3
chr2	237015384	237018158	Non-differential	Glu	H3K9me3
chr2	237023777	237025135	Non-differential	Glu	H3K9me3
chr2	237032572	237034362	Non-differential	Glu	H3K9me3
chr2	237046075	237047397	Gradual_Close	Glu	H3K9me3
chr2	237047481	237050104	Non-differential	Glu	H3K9me3
chr2	237108703	237110609	Gradual_Close	Glu	H3K9me3
chr2	237132895	237134028	Non-differential	Glu	H3K9me3
chr2	237141030	237143497	Gradual_Close	Glu	H3K9me3
chr2	237144088	237144769	Gradual_Close	Glu	H3K9me3
chr2	237145974	237149594	Fast_Close	Glu	H3K9me3
chr2	237158359	237159603	Non-differential	Glu	H3K9me3
chr2	237161159	237161947	Non-differential	Glu	H3K9me3
chr2	237163694	237167267	Non-differential	Glu	H3K9me3
chr2	237167887	237169416	Non-differential	Glu	H3K9me3
chr2	237173390	237175913	Non-differential	Glu	H3K9me3
chr2	237179457	237180142	Non-differential	Glu	H3K9me3
chr2	237199826	237200886	Non-differential	Glu	H3K9me3
chr2	237227376	237227755	Non-differential	Glu	H3K9me3
chr2	237233285	237235533	Non-differential	Glu	H3K9me3
chr2	237239309	237244133	Non-differential	Glu	H3K9me3
chr2	237246213	237247069	Non-differential	Glu	H3K9me3
chr2	237248889	237250336	Non-differential	Glu	H3K9me3
chr2	237275198	237277274	Non-differential	Glu	H3K9me3
chr2	237282952	237286269	Non-differential	Glu	H3K9me3
chr2	237286876	237288680	Gradual_Close	Glu	H3K9me3
chr2	237303104	237305921	Non-differential	Glu	H3K9me3
chr2	237337449	237338926	Non-differential	Glu	H3K9me3
chr2	237343893	237344669	Non-differential	Glu	H3K9me3
chr2	237347812	237349121	Non-differential	Glu	H3K9me3
chr2	237368103	237368946	Non-differential	Glu	H3K9me3
chr2	237371800	237372601	Gradual_Close	Glu	H3K9me3
chr2	237374803	237375484	Non-differential	Glu	H3K9me3
chr2	237376633	237377440	Non-differential	Glu	H3K9me3
chr2	237378391	237385323	Non-differential	Glu	H3K9me3
chr2	237386995	237387928	Non-differential	Glu	H3K9me3
chr2	237392430	237395355	Gradual_Close	Glu	H3K9me3
chr2	237395894	237396160	Non-differential	Glu	H3K9me3
chr2	237405009	237406024	Non-differential	Glu	H3K9me3
chr2	237417154	237417484	Non-differential	Glu	H3K9me3
chr2	237417499	237418450	Non-differential	Glu	H3K9me3
chr2	237427703	237428989	Gradual_Close	Glu	H3K9me3
chr2	237439543	237439920	Gradual_Close	Glu	H3K9me3
chr2	237457953	237461650	Non-differential	Glu	H3K9me3
chr2	237490823	237494473	Non-differential	Glu	H3K9me3
chr2	237517251	237517609	Non-differential	Glu	H3K9me3
chr2	237542098	237542851	Gradual_Close	Glu	H3K9me3
chr2	237552839	237558509	Non-differential	Glu	H3K9me3
chr2	237587115	237588357	Gradual_Close	Glu	H3K9me3
chr2	237651446	237652075	Gradual_Close	Glu	H3K9me3
chr2	237652936	237653483	Non-differential	Glu	H3K9me3
chr2	237786671	237787453	Non-differential	Glu	H3K9me3
chr2	237798718	237800182	Non-differential	Glu	H3K9me3
chr2	237808157	237809110	Non-differential	Glu	H3K9me3
chr2	237840478	237841846	Gradual_Open	Glu	H3K9me3
chr2	237847804	237849570	Non-differential	Glu	H3K9me3
chr2	237867119	237868047	Fast_Close	Glu	H3K9me3
chr2	237906910	237908474	Gradual_Close	Glu	H3K9me3
chr2	237923733	237923895	Non-differential	Glu	H3K9me3
chr2	237930151	237930906	Non-differential	Glu	H3K9me3
chr2	237943469	237945989	Non-differential	Glu	H3K9me3
chr2	237946558	237947397	Non-differential	Glu	H3K9me3
chr2	238071572	238073388	Non-differential	Glu	H3K9me3
chr2	238073679	238074181	Fast_Open	Glu	H3K9me3
chr2	238079569	238080651	Non-differential	Glu	H3K9me3
chr2	238110632	238114934	Non-differential	Glu	H3K9me3
chr2	238117509	238119078	Non-differential	Glu	H3K9me3
chr2	238154217	238154737	Non-differential	Glu	H3K9me3
chr2	238415519	238416425	Gradual_Close	Glu	H3K9me3
chr2	238430332	238431067	Non-differential	Glu	H3K9me3
chr2	238455021	238457242	Gradual_Close	Glu	H3K9me3
chr2	238468319	238469261	Non-differential	Glu	H3K9me3
chr2	238469558	238470848	Non-differential	Glu	H3K9me3
chr2	238471844	238475243	Non-differential	Glu	H3K9me3
chr2	238477559	238478910	Non-differential	Glu	H3K9me3
chr2	238479238	238481197	Non-differential	Glu	H3K9me3
chr2	238484539	238484797	Non-differential	Glu	H3K9me3
chr2	238515987	238519168	Non-differential	Glu	H3K9me3
chr2	238530307	238535993	Gradual_Close	Glu	H3K9me3
chr2	238538826	238544974	Gradual_Close	Glu	H3K9me3
chr2	238545033	238547737	Gradual_Close	Glu	H3K9me3
chr2	238548193	238549365	Gradual_Close	Glu	H3K9me3
chr2	238549739	238554957	Non-differential	Glu	H3K9me3
chr2	238575748	238578078	Non-differential	Glu	H3K9me3
chr2	238582375	238584646	Gradual_Close	Glu	H3K9me3
chr2	238602801	238604697	Non-differential	Glu	H3K9me3
chr2	238605957	238613438	Non-differential	Glu	H3K9me3
chr2	238614651	238615281	Non-differential	Glu	H3K9me3
chr2	238623896	238624111	Non-differential	Glu	H3K9me3
chr2	238625968	238626985	Non-differential	Glu	H3K9me3
chr2	238627387	238627726	Non-differential	Glu	H3K9me3
chr2	238636743	238637779	Non-differential	Glu	H3K9me3
chr2	238646855	238647126	Non-differential	Glu	H3K9me3
chr2	238658570	238659709	Gradual_Open	Glu	H3K9me3
chr2	238660727	238662725	Non-differential	Glu	H3K9me3
chr2	238663437	238665166	Non-differential	Glu	H3K9me3
chr2	238670168	238672964	Non-differential	Glu	H3K9me3
chr2	238674437	238678929	Non-differential	Glu	H3K9me3
chr2	238680619	238681236	Non-differential	Glu	H3K9me3
chr2	238703954	238705653	Non-differential	Glu	H3K9me3
chr2	238724900	238726330	Non-differential	Glu	H3K9me3
chr2	238731362	238731961	Gradual_Open	Glu	H3K9me3
chr2	238737078	238739178	Fast_Close	Glu	H3K9me3
chr2	238748631	238751192	Non-differential	Glu	H3K9me3
chr2	238775958	238776466	Non-differential	Glu	H3K9me3
chr2	238777601	238778262	Non-differential	Glu	H3K9me3
chr2	238780852	238781730	Non-differential	Glu	H3K9me3
chr2	238797573	238798671	Gradual_Close	Glu	H3K9me3
chr2	238807330	238809700	Gradual_Open	Glu	H3K9me3
chr2	238814387	238815817	Non-differential	Glu	H3K9me3
chr2	238820086	238825810	Non-differential	Glu	H3K9me3
chr2	238826453	238827651	Non-differential	Glu	H3K9me3
chr2	238838143	238840255	Non-differential	Glu	H3K9me3
chr2	238876909	238878833	Non-differential	Glu	H3K9me3
chr2	238886797	238887942	Non-differential	Glu	H3K9me3
chr2	238914131	238916570	Non-differential	Glu	H3K9me3
chr2	238930005	238932830	Gradual_Open	Glu	H3K9me3
chr2	238933435	238937208	Non-differential	Glu	H3K9me3
chr2	238945911	238947069	Non-differential	Glu	H3K9me3
chr2	238957188	238959550	Non-differential	Glu	H3K9me3
chr2	238959820	238961461	Non-differential	Glu	H3K9me3
chr2	238974610	238977020	Non-differential	Glu	H3K9me3
chr2	238979401	238980406	Non-differential	Glu	H3K9me3
chr2	238981003	238981626	Gradual_Open	Glu	H3K9me3
chr2	238993787	238995288	Gradual_Close	Glu	H3K9me3
chr2	239000017	239002637	Non-differential	Glu	H3K9me3
chr2	239050145	239050578	Gradual_Open	Glu	H3K9me3
chr2	239174037	239174702	Non-differential	Glu	H3K9me3
chr2	239408667	239410559	Non-differential	Glu	H3K9me3
chr2	239411033	239416676	Non-differential	Glu	H3K9me3
chr2	239427859	239428928	Non-differential	Glu	H3K9me3
chr2	239431117	239435139	Non-differential	Glu	H3K9me3
chr2	239436514	239436969	Non-differential	Glu	H3K9me3
chr2	239442581	239443407	Non-differential	Glu	H3K9me3
chr2	239446277	239448856	Fast_Open	Glu	H3K9me3
chr2	239450397	239456108	Non-differential	Glu	H3K9me3
chr2	239468901	239470654	Non-differential	Glu	H3K9me3
chr2	239470980	239472058	Non-differential	Glu	H3K9me3
chr2	239473514	239475025	Non-differential	Glu	H3K9me3
chr2	239481273	239481974	Non-differential	Glu	H3K9me3
chr2	239524670	239525552	Fast_Open	Glu	H3K9me3
chr2	239530236	239532233	Fast_Open	Glu	H3K9me3
chr2	239534560	239535344	Non-differential	Glu	H3K9me3
chr2	239538772	239543455	Fast_Open	Glu	H3K9me3
chr2	239547915	239549493	Gradual_Open	Glu	H3K9me3
chr2	239555629	239557069	Fast_Open	Glu	H3K9me3
chr2	239575910	239576771	Non-differential	Glu	H3K9me3
chr2	239592167	239600293	Fast_Open	Glu	H3K9me3
chr2	239603699	239604468	Non-differential	Glu	H3K9me3
chr2	239611409	239612181	Non-differential	Glu	H3K9me3
chr2	239614843	239619745	Non-differential	Glu	H3K9me3
chr2	239636084	239636887	Gradual_Close	Glu	H3K9me3
chr2	239647831	239650980	Non-differential	Glu	H3K9me3
chr2	239679743	239680482	Non-differential	Glu	H3K9me3
chr2	239682020	239684837	Non-differential	Glu	H3K9me3
chr2	239703059	239705452	Fast_Open	Glu	H3K9me3
chr2	239708790	239715260	Non-differential	Glu	H3K9me3
chr2	239733618	239734836	Non-differential	Glu	H3K9me3
chr2	239760290	239761166	Non-differential	Glu	H3K9me3
chr2	239770848	239772955	Non-differential	Glu	H3K9me3
chr2	239785874	239786513	Non-differential	Glu	H3K9me3
chr2	239831836	239832388	Non-differential	Glu	H3K9me3
chr2	239836101	239837719	Non-differential	Glu	H3K9me3
chr2	239843787	239844781	Non-differential	Glu	H3K9me3
chr2	239845437	239845893	Non-differential	Glu	H3K9me3
chr2	239846143	239847199	Non-differential	Glu	H3K9me3
chr2	239848531	239852108	Non-differential	Glu	H3K9me3
chr2	239877416	239880350	Fast_Open	Glu	H3K9me3
chr2	239883645	239887024	Gradual_Close	Glu	H3K9me3
chr2	239897851	239898387	Non-differential	Glu	H3K9me3
chr2	239917260	239918784	Non-differential	Glu	H3K9me3
chr2	239969290	239971423	Non-differential	Glu	H3K9me3
chr2	240027153	240029870	Non-differential	Glu	H3K9me3
chr2	240033046	240034233	Non-differential	Glu	H3K9me3
chr2	240034496	240035598	Non-differential	Glu	H3K9me3
chr2	240057135	240064109	Gradual_Open	Glu	H3K9me3
chr2	240065359	240070199	Non-differential	Glu	H3K9me3
chr2	240073714	240080448	Non-differential	Glu	H3K9me3
chr2	240082045	240082579	Non-differential	Glu	H3K9me3
chr2	240084096	240088423	Gradual_Open	Glu	H3K9me3
chr2	240088991	240095412	Non-differential	Glu	H3K9me3
chr2	240096075	240104006	Non-differential	Glu	H3K9me3
chr2	240108885	240110296	Non-differential	Glu	H3K9me3
chr2	240111143	240111835	Non-differential	Glu	H3K9me3
chr2	240114899	240116654	Non-differential	Glu	H3K9me3
chr2	240117432	240120014	Gradual_Close	Glu	H3K9me3
chr2	240152581	240154103	Fast_Open	Glu	H3K9me3
chr2	240165696	240166429	Non-differential	Glu	H3K9me3
chr2	240171565	240175918	Fast_Open	Glu	H3K9me3
chr2	240184269	240185292	Non-differential	Glu	H3K9me3
chr2	240187520	240189019	Non-differential	Glu	H3K9me3
chr2	240194965	240195757	Non-differential	Glu	H3K9me3
chr2	240197597	240198189	Non-differential	Glu	H3K9me3
chr2	240205555	240208178	Gradual_Open	Glu	H3K9me3
chr2	240222143	240224333	Gradual_Close	Glu	H3K9me3
chr2	240228564	240230567	Non-differential	Glu	H3K9me3
chr2	240261199	240265996	Non-differential	Glu	H3K9me3
chr2	240267974	240270682	Non-differential	Glu	H3K9me3
chr2	240271071	240274487	Non-differential	Glu	H3K9me3
chr2	240278280	240283982	Non-differential	Glu	H3K9me3
chr2	240315920	240316561	Non-differential	Glu	H3K9me3
chr2	240331666	240333332	Gradual_Open	Glu	H3K9me3
chr2	240338528	240339920	Gradual_Open	Glu	H3K9me3
chr2	240342780	240346566	Non-differential	Glu	H3K9me3
chr2	240349946	240351010	Gradual_Open	Glu	H3K9me3
chr2	240357949	240363405	Non-differential	Glu	H3K9me3
chr2	240379138	240382095	Non-differential	Glu	H3K9me3
chr2	240406998	240407828	Non-differential	Glu	H3K9me3
chr2	240408059	240408308	Gradual_Open	Glu	H3K9me3
chr2	240409130	240410137	Fast_Open	Glu	H3K9me3
chr2	240418540	240419581	Non-differential	Glu	H3K9me3
chr2	240421244	240427690	Non-differential	Glu	H3K9me3
chr2	240471954	240472935	Non-differential	Glu	H3K9me3
chr2	240473625	240474087	Non-differential	Glu	H3K9me3
chr2	240474317	240475018	Non-differential	Glu	H3K9me3
chr2	240476186	240476626	Non-differential	Glu	H3K9me3
chr2	240485819	240487225	Non-differential	Glu	H3K9me3
chr2	240488937	240489966	Non-differential	Glu	H3K9me3
chr2	240491368	240492547	Non-differential	Glu	H3K9me3
chr2	240525041	240526214	Gradual_Close	Glu	H3K9me3
chr2	240531224	240532765	Non-differential	Glu	H3K9me3
chr2	240550959	240551808	Non-differential	Glu	H3K9me3
chr2	240632354	240636028	Gradual_Close	Glu	H3K9me3
chr2	240650325	240652733	Gradual_Close	Glu	H3K9me3
chr2	240661142	240661727	Non-differential	Glu	H3K9me3
chr2	240663680	240666520	Non-differential	Glu	H3K9me3
chr2	240823159	240824178	Gradual_Open	Glu	H3K9me3
chr2	240843625	240845925	Fast_Open	Glu	H3K9me3
chr2	240853924	240855758	Gradual_Close	Glu	H3K9me3
chr2	240900340	240902104	Gradual_Close	Glu	H3K9me3
chr2	240926274	240929100	Gradual_Close	Glu	H3K9me3
chr2	240935895	240942120	Non-differential	Glu	H3K9me3
chr2	240970262	240970617	Non-differential	Glu	H3K9me3
chr2	240973461	240974234	Gradual_Close	Glu	H3K9me3
chr2	240986755	240991020	Gradual_Close	Glu	H3K9me3
chr2	241001864	241005794	Non-differential	Glu	H3K9me3
chr2	241020945	241022670	Fast_Close	Glu	H3K9me3
chr2	241024822	241026980	Non-differential	Glu	H3K9me3
chr2	241044351	241046455	Non-differential	Glu	H3K9me3
chr2	241076010	241076252	Non-differential	Glu	H3K9me3
chr2	241170531	241172109	Non-differential	Glu	H3K9me3
chr2	241422530	241424283	Non-differential	Glu	H3K9me3
chr2	241553742	241558220	Non-differential	Glu	H3K9me3
chr2	241582391	241582666	Non-differential	Glu	H3K9me3
chr2	241586325	241587875	Non-differential	Glu	H3K9me3
chr2	241706112	241706847	Non-differential	Glu	H3K9me3
chr2	241713765	241714914	Non-differential	Glu	H3K9me3
chr2	241722410	241723717	Gradual_Close	Glu	H3K9me3
chr2	241745664	241746534	Non-differential	Glu	H3K9me3
chr2	241780442	241781966	Non-differential	Glu	H3K9me3
chr2	241788592	241791635	Gradual_Close	Glu	H3K9me3
chr2	241825033	241826211	Non-differential	Glu	H3K9me3
chr2	241826343	241828350	Non-differential	Glu	H3K9me3
chr2	241830221	241831978	Non-differential	Glu	H3K9me3
chr2	241911734	241918697	Non-differential	Glu	H3K9me3
chr2	241978186	241978917	Fast_Open	Glu	H3K9me3
chr2	242059693	242061396	Non-differential	Glu	H3K9me3
chr2	242062080	242062985	Non-differential	Glu	H3K9me3
chr3	142865	143784	Gradual_Open	Glu	H3K9me3
chr3	444667	445202	Gradual_Close	Glu	H3K9me3
chr3	470592	471185	Non-differential	Glu	H3K9me3
chr3	478215	479480	Non-differential	Glu	H3K9me3
chr3	506901	509871	Non-differential	Glu	H3K9me3
chr3	527713	528399	Gradual_Open	Glu	H3K9me3
chr3	529981	534383	Non-differential	Glu	H3K9me3
chr3	535214	537074	Non-differential	Glu	H3K9me3
chr3	537810	538263	Non-differential	Glu	H3K9me3
chr3	672907	673479	Gradual_Close	Glu	H3K9me3
chr3	690568	697246	Non-differential	Glu	H3K9me3
chr3	698919	699977	Non-differential	Glu	H3K9me3
chr3	717894	719309	Non-differential	Glu	H3K9me3
chr3	739305	741152	Gradual_Open	Glu	H3K9me3
chr3	753730	755617	Non-differential	Glu	H3K9me3
chr3	764714	765533	Non-differential	Glu	H3K9me3
chr3	768376	771091	Fast_Open	Glu	H3K9me3
chr3	772118	772479	Non-differential	Glu	H3K9me3
chr3	783791	786588	Non-differential	Glu	H3K9me3
chr3	815457	819566	Non-differential	Glu	H3K9me3
chr3	823382	824348	Non-differential	Glu	H3K9me3
chr3	826130	831662	Non-differential	Glu	H3K9me3
chr3	859796	861737	Non-differential	Glu	H3K9me3
chr3	896783	897091	Non-differential	Glu	H3K9me3
chr3	900356	906355	Non-differential	Glu	H3K9me3
chr3	942472	943255	Non-differential	Glu	H3K9me3
chr3	949391	951102	Non-differential	Glu	H3K9me3
chr3	971116	972671	Non-differential	Glu	H3K9me3
chr3	980344	981968	Non-differential	Glu	H3K9me3
chr3	983647	984176	Non-differential	Glu	H3K9me3
chr3	985152	986176	Non-differential	Glu	H3K9me3
chr3	987457	989023	Non-differential	Glu	H3K9me3
chr3	990245	991314	Non-differential	Glu	H3K9me3
chr3	1021989	1022184	Non-differential	Glu	H3K9me3
chr3	1029474	1035124	Non-differential	Glu	H3K9me3
chr3	1043028	1045929	Non-differential	Glu	H3K9me3
chr3	1162525	1163550	Non-differential	Glu	H3K9me3
chr3	1177867	1179472	Non-differential	Glu	H3K9me3
chr3	1230918	1231280	Non-differential	Glu	H3K9me3
chr3	1271496	1272669	Non-differential	Glu	H3K9me3
chr3	1302969	1304214	Non-differential	Glu	H3K9me3
chr3	1367299	1367927	Non-differential	Glu	H3K9me3
chr3	1413329	1413952	Non-differential	Glu	H3K9me3
chr3	1415491	1417696	Non-differential	Glu	H3K9me3
chr3	1420175	1421203	Non-differential	Glu	H3K9me3
chr3	1424748	1425259	Non-differential	Glu	H3K9me3
chr3	1426378	1426978	Non-differential	Glu	H3K9me3
chr3	1430252	1431693	Non-differential	Glu	H3K9me3
chr3	1433863	1436126	Non-differential	Glu	H3K9me3
chr3	1439471	1440010	Non-differential	Glu	H3K9me3
chr3	1467040	1467677	Non-differential	Glu	H3K9me3
chr3	1473796	1474955	Non-differential	Glu	H3K9me3
chr3	1477628	1478267	Non-differential	Glu	H3K9me3
chr3	1535747	1538430	Non-differential	Glu	H3K9me3
chr3	1571916	1572673	Gradual_Open	Glu	H3K9me3
chr3	1576082	1576438	Non-differential	Glu	H3K9me3
chr3	1583185	1584308	Non-differential	Glu	H3K9me3
chr3	1584998	1585960	Gradual_Open	Glu	H3K9me3
chr3	1586890	1593533	Non-differential	Glu	H3K9me3
chr3	1597412	1598580	Non-differential	Glu	H3K9me3
chr3	1600239	1601713	Non-differential	Glu	H3K9me3
chr3	1626339	1627506	Non-differential	Glu	H3K9me3
chr3	1629602	1630974	Non-differential	Glu	H3K9me3
chr3	1632674	1633100	Non-differential	Glu	H3K9me3
chr3	1639145	1639818	Gradual_Close	Glu	H3K9me3
chr3	1650205	1653205	Non-differential	Glu	H3K9me3
chr3	1653506	1654782	Non-differential	Glu	H3K9me3
chr3	1659005	1660126	Non-differential	Glu	H3K9me3
chr3	1665769	1666419	Non-differential	Glu	H3K9me3
chr3	1674383	1675941	Non-differential	Glu	H3K9me3
chr3	1681660	1682960	Non-differential	Glu	H3K9me3
chr3	1688335	1688775	Non-differential	Glu	H3K9me3
chr3	1691013	1694320	Non-differential	Glu	H3K9me3
chr3	1705106	1707176	Non-differential	Glu	H3K9me3
chr3	1710713	1711710	Non-differential	Glu	H3K9me3
chr3	1720363	1721120	Non-differential	Glu	H3K9me3
chr3	1727246	1727710	Non-differential	Glu	H3K9me3
chr3	1729820	1731244	Non-differential	Glu	H3K9me3
chr3	1732433	1732908	Non-differential	Glu	H3K9me3
chr3	1737860	1739267	Non-differential	Glu	H3K9me3
chr3	1743155	1746190	Non-differential	Glu	H3K9me3
chr3	1754205	1755519	Non-differential	Glu	H3K9me3
chr3	1756534	1757826	Non-differential	Glu	H3K9me3
chr3	1761193	1763195	Non-differential	Glu	H3K9me3
chr3	1771621	1774342	Non-differential	Glu	H3K9me3
chr3	1777769	1778036	Non-differential	Glu	H3K9me3
chr3	1802415	1806345	Non-differential	Glu	H3K9me3
chr3	1806426	1808292	Non-differential	Glu	H3K9me3
chr3	1808824	1809742	Non-differential	Glu	H3K9me3
chr3	1811070	1811361	Gradual_Open	Glu	H3K9me3
chr3	1859356	1859710	Non-differential	Glu	H3K9me3
chr3	1868427	1869124	Non-differential	Glu	H3K9me3
chr3	1888077	1889393	Non-differential	Glu	H3K9me3
chr3	1889821	1893677	Non-differential	Glu	H3K9me3
chr3	1894489	1895523	Non-differential	Glu	H3K9me3
chr3	1914561	1915308	Non-differential	Glu	H3K9me3
chr3	1917511	1919636	Non-differential	Glu	H3K9me3
chr3	1921537	1924460	Non-differential	Glu	H3K9me3
chr3	1925250	1926849	Non-differential	Glu	H3K9me3
chr3	1931014	1932553	Non-differential	Glu	H3K9me3
chr3	1933144	1933750	Non-differential	Glu	H3K9me3
chr3	1934378	1935147	Non-differential	Glu	H3K9me3
chr3	1936847	1937518	Non-differential	Glu	H3K9me3
chr3	1973840	1974973	Non-differential	Glu	H3K9me3
chr3	1975202	1976987	Non-differential	Glu	H3K9me3
chr3	1977578	1979294	Non-differential	Glu	H3K9me3
chr3	2006511	2006949	Non-differential	Glu	H3K9me3
chr3	2019717	2022287	Non-differential	Glu	H3K9me3
chr3	2037941	2038856	Gradual_Open	Glu	H3K9me3
chr3	2081411	2082567	Non-differential	Glu	H3K9me3
chr3	2084710	2086272	Non-differential	Glu	H3K9me3
chr3	2648908	2649866	Non-differential	Glu	H3K9me3
chr3	3108523	3111130	Fast_Open	Glu	H3K9me3
chr3	3185624	3189352	Non-differential	Glu	H3K9me3
chr3	3223686	3225012	Non-differential	Glu	H3K9me3
chr3	3229007	3229566	Non-differential	Glu	H3K9me3
chr3	3229971	3231349	Non-differential	Glu	H3K9me3
chr3	3232901	3235301	Non-differential	Glu	H3K9me3
chr3	3235447	3236020	Non-differential	Glu	H3K9me3
chr3	3237139	3238559	Non-differential	Glu	H3K9me3
chr3	3243355	3244426	Non-differential	Glu	H3K9me3
chr3	3253165	3253507	Non-differential	Glu	H3K9me3
chr3	3290316	3291930	Non-differential	Glu	H3K9me3
chr3	3294797	3296406	Non-differential	Glu	H3K9me3
chr3	3308330	3308595	Non-differential	Glu	H3K9me3
chr3	3318119	3319535	Non-differential	Glu	H3K9me3
chr3	3354153	3355290	Non-differential	Glu	H3K9me3
chr3	3373380	3376405	Non-differential	Glu	H3K9me3
chr3	3393029	3396149	Non-differential	Glu	H3K9me3
chr3	3396873	3397926	Non-differential	Glu	H3K9me3
chr3	3398182	3399853	Gradual_Close	Glu	H3K9me3
chr3	3400384	3402113	Gradual_Close	Glu	H3K9me3
chr3	3404540	3409874	Non-differential	Glu	H3K9me3
chr3	3410431	3411204	Non-differential	Glu	H3K9me3
chr3	3412723	3417333	Non-differential	Glu	H3K9me3
chr3	3418705	3419889	Non-differential	Glu	H3K9me3
chr3	3421822	3422619	Non-differential	Glu	H3K9me3
chr3	3423940	3424767	Non-differential	Glu	H3K9me3
chr3	3489118	3491681	Non-differential	Glu	H3K9me3
chr3	3547816	3551581	Non-differential	Glu	H3K9me3
chr3	3608878	3610005	Gradual_Open	Glu	H3K9me3
chr3	3620872	3624888	Non-differential	Glu	H3K9me3
chr3	3658486	3660310	Non-differential	Glu	H3K9me3
chr3	3663371	3664642	Non-differential	Glu	H3K9me3
chr3	3669528	3670107	Non-differential	Glu	H3K9me3
chr3	3693526	3694368	Non-differential	Glu	H3K9me3
chr3	3733547	3733716	Non-differential	Glu	H3K9me3
chr3	3741970	3742432	Non-differential	Glu	H3K9me3
chr3	3774554	3777358	Non-differential	Glu	H3K9me3
chr3	3832594	3833454	Non-differential	Glu	H3K9me3
chr3	3888763	3891299	Non-differential	Glu	H3K9me3
chr3	3929879	3930932	Gradual_Close	Glu	H3K9me3
chr3	3975369	3976313	Non-differential	Glu	H3K9me3
chr3	4018097	4018937	Non-differential	Glu	H3K9me3
chr3	4030147	4030867	Non-differential	Glu	H3K9me3
chr3	4049550	4050186	Gradual_Close	Glu	H3K9me3
chr3	4072119	4074200	Non-differential	Glu	H3K9me3
chr3	4097909	4102851	Non-differential	Glu	H3K9me3
chr3	4103403	4104639	Non-differential	Glu	H3K9me3
chr3	4128052	4133114	Non-differential	Glu	H3K9me3
chr3	4158556	4159223	Non-differential	Glu	H3K9me3
chr3	4166078	4167869	Gradual_Close	Glu	H3K9me3
chr3	4173068	4173356	Non-differential	Glu	H3K9me3
chr3	4192051	4193610	Non-differential	Glu	H3K9me3
chr3	4210290	4211066	Non-differential	Glu	H3K9me3
chr3	4211981	4214240	Non-differential	Glu	H3K9me3
chr3	4216106	4216953	Non-differential	Glu	H3K9me3
chr3	4250199	4251084	Non-differential	Glu	H3K9me3
chr3	4260591	4261870	Non-differential	Glu	H3K9me3
chr3	4327896	4330100	Non-differential	Glu	H3K9me3
chr3	4372928	4374597	Non-differential	Glu	H3K9me3
chr3	4431463	4432628	Non-differential	Glu	H3K9me3
chr3	4690176	4690730	Non-differential	Glu	H3K9me3
chr3	4795779	4798594	Non-differential	Glu	H3K9me3
chr3	4817157	4817415	Gradual_Close	Glu	H3K9me3
chr3	4861030	4862344	Non-differential	Glu	H3K9me3
chr3	4913490	4914141	Fast_Open	Glu	H3K9me3
chr3	4959056	4959647	Non-differential	Glu	H3K9me3
chr3	4972579	4973829	Non-differential	Glu	H3K9me3
chr3	5100708	5101767	Non-differential	Glu	H3K9me3
chr3	5242821	5244719	Non-differential	Glu	H3K9me3
chr3	5278948	5282977	Non-differential	Glu	H3K9me3
chr3	5288000	5288773	Non-differential	Glu	H3K9me3
chr3	5295654	5296188	Non-differential	Glu	H3K9me3
chr3	5348904	5350040	Non-differential	Glu	H3K9me3
chr3	5356994	5359395	Non-differential	Glu	H3K9me3
chr3	5365643	5367269	Fast_Close	Glu	H3K9me3
chr3	5375255	5375799	Non-differential	Glu	H3K9me3
chr3	5378259	5379859	Non-differential	Glu	H3K9me3
chr3	5380473	5384735	Non-differential	Glu	H3K9me3
chr3	5400488	5401320	Non-differential	Glu	H3K9me3
chr3	5414032	5416742	Non-differential	Glu	H3K9me3
chr3	5442189	5445253	Non-differential	Glu	H3K9me3
chr3	5457420	5458394	Gradual_Open	Glu	H3K9me3
chr3	5458923	5459690	Non-differential	Glu	H3K9me3
chr3	5460026	5460713	Non-differential	Glu	H3K9me3
chr3	5473697	5475760	Non-differential	Glu	H3K9me3
chr3	5476122	5476713	Non-differential	Glu	H3K9me3
chr3	5491743	5492229	Non-differential	Glu	H3K9me3
chr3	5495595	5496370	Non-differential	Glu	H3K9me3
chr3	5497105	5497412	Non-differential	Glu	H3K9me3
chr3	5508495	5515971	Non-differential	Glu	H3K9me3
chr3	5517390	5519174	Non-differential	Glu	H3K9me3
chr3	5521572	5524059	Non-differential	Glu	H3K9me3
chr3	5527385	5531291	Non-differential	Glu	H3K9me3
chr3	5542283	5546728	Non-differential	Glu	H3K9me3
chr3	5546920	5547821	Non-differential	Glu	H3K9me3
chr3	5549004	5549651	Non-differential	Glu	H3K9me3
chr3	5550839	5552371	Non-differential	Glu	H3K9me3
chr3	5552659	5555431	Non-differential	Glu	H3K9me3
chr3	5561723	5562844	Non-differential	Glu	H3K9me3
chr3	5566236	5569368	Gradual_Open	Glu	H3K9me3
chr3	5571894	5572711	Non-differential	Glu	H3K9me3
chr3	5578592	5580104	Gradual_Open	Glu	H3K9me3
chr3	5580145	5583273	Gradual_Open	Glu	H3K9me3
chr3	5599691	5609419	Non-differential	Glu	H3K9me3
chr3	5620144	5620419	Non-differential	Glu	H3K9me3
chr3	5621481	5624343	Non-differential	Glu	H3K9me3
chr3	5624938	5626853	Non-differential	Glu	H3K9me3
chr3	5636683	5642689	Non-differential	Glu	H3K9me3
chr3	5642983	5645167	Non-differential	Glu	H3K9me3
chr3	5648900	5649680	Non-differential	Glu	H3K9me3
chr3	5651102	5652143	Non-differential	Glu	H3K9me3
chr3	5652475	5653588	Non-differential	Glu	H3K9me3
chr3	5653897	5654523	Non-differential	Glu	H3K9me3
chr3	5655976	5660513	Non-differential	Glu	H3K9me3
chr3	5661521	5663019	Non-differential	Glu	H3K9me3
chr3	5663681	5668343	Non-differential	Glu	H3K9me3
chr3	5679027	5679471	Non-differential	Glu	H3K9me3
chr3	5681341	5681985	Gradual_Open	Glu	H3K9me3
chr3	5690581	5691774	Fast_Open	Glu	H3K9me3
chr3	5692032	5694020	Non-differential	Glu	H3K9me3
chr3	5714906	5715533	Non-differential	Glu	H3K9me3
chr3	5716055	5717043	Non-differential	Glu	H3K9me3
chr3	5720575	5721511	Non-differential	Glu	H3K9me3
chr3	5747885	5748571	Non-differential	Glu	H3K9me3
chr3	5794185	5795690	Non-differential	Glu	H3K9me3
chr3	5818174	5819111	Non-differential	Glu	H3K9me3
chr3	5825534	5829164	Non-differential	Glu	H3K9me3
chr3	5829555	5833624	Non-differential	Glu	H3K9me3
chr3	5836386	5838367	Non-differential	Glu	H3K9me3
chr3	5844065	5845282	Gradual_Open	Glu	H3K9me3
chr3	5848746	5850491	Gradual_Open	Glu	H3K9me3
chr3	5850790	5852986	Non-differential	Glu	H3K9me3
chr3	5869896	5870844	Non-differential	Glu	H3K9me3
chr3	5870913	5874502	Non-differential	Glu	H3K9me3
chr3	5880453	5881339	Non-differential	Glu	H3K9me3
chr3	5902915	5906164	Gradual_Open	Glu	H3K9me3
chr3	5907780	5909464	Non-differential	Glu	H3K9me3
chr3	5909872	5910634	Non-differential	Glu	H3K9me3
chr3	5933645	5935182	Non-differential	Glu	H3K9me3
chr3	5939972	5940372	Non-differential	Glu	H3K9me3
chr3	5954467	5954730	Non-differential	Glu	H3K9me3
chr3	5958270	5959033	Non-differential	Glu	H3K9me3
chr3	5959652	5960225	Gradual_Open	Glu	H3K9me3
chr3	5980349	5982024	Non-differential	Glu	H3K9me3
chr3	6007983	6016075	Non-differential	Glu	H3K9me3
chr3	6018109	6019116	Gradual_Open	Glu	H3K9me3
chr3	6022373	6023151	Gradual_Open	Glu	H3K9me3
chr3	6024985	6030891	Non-differential	Glu	H3K9me3
chr3	6032401	6038072	Non-differential	Glu	H3K9me3
chr3	6046133	6046842	Non-differential	Glu	H3K9me3
chr3	6047859	6054593	Non-differential	Glu	H3K9me3
chr3	6117314	6118167	Non-differential	Glu	H3K9me3
chr3	6126864	6127500	Non-differential	Glu	H3K9me3
chr3	6143927	6144776	Gradual_Open	Glu	H3K9me3
chr3	6145294	6146511	Non-differential	Glu	H3K9me3
chr3	6152473	6153447	Non-differential	Glu	H3K9me3
chr3	6188921	6189810	Non-differential	Glu	H3K9me3
chr3	6190762	6191508	Non-differential	Glu	H3K9me3
chr3	6206432	6208281	Non-differential	Glu	H3K9me3
chr3	6209556	6210400	Non-differential	Glu	H3K9me3
chr3	6227313	6228853	Gradual_Open	Glu	H3K9me3
chr3	6254367	6255487	Non-differential	Glu	H3K9me3
chr3	6278178	6279224	Gradual_Open	Glu	H3K9me3
chr3	6288642	6289592	Non-differential	Glu	H3K9me3
chr3	6290206	6292922	Non-differential	Glu	H3K9me3
chr3	6302942	6307538	Non-differential	Glu	H3K9me3
chr3	6311096	6311640	Non-differential	Glu	H3K9me3
chr3	6330641	6332343	Non-differential	Glu	H3K9me3
chr3	6362701	6363407	Non-differential	Glu	H3K9me3
chr3	6404381	6407329	Non-differential	Glu	H3K9me3
chr3	6409085	6409823	Gradual_Open	Glu	H3K9me3
chr3	6414498	6415111	Fast_Open	Glu	H3K9me3
chr3	6423062	6426296	Non-differential	Glu	H3K9me3
chr3	6429343	6429913	Gradual_Open	Glu	H3K9me3
chr3	6434066	6435045	Non-differential	Glu	H3K9me3
chr3	6459738	6460793	Non-differential	Glu	H3K9me3
chr3	6461517	6463937	Non-differential	Glu	H3K9me3
chr3	6483068	6484900	Non-differential	Glu	H3K9me3
chr3	6495566	6496873	Non-differential	Glu	H3K9me3
chr3	6499298	6500872	Gradual_Open	Glu	H3K9me3
chr3	6505412	6505795	Non-differential	Glu	H3K9me3
chr3	6511854	6512719	Non-differential	Glu	H3K9me3
chr3	6535584	6536638	Non-differential	Glu	H3K9me3
chr3	6538132	6542947	Non-differential	Glu	H3K9me3
chr3	6548400	6550454	Non-differential	Glu	H3K9me3
chr3	6577726	6578194	Non-differential	Glu	H3K9me3
chr3	6587569	6588873	Non-differential	Glu	H3K9me3
chr3	6597160	6597861	Non-differential	Glu	H3K9me3
chr3	6616840	6617156	Non-differential	Glu	H3K9me3
chr3	6640686	6641369	Non-differential	Glu	H3K9me3
chr3	6651761	6652183	Gradual_Open	Glu	H3K9me3
chr3	6653475	6657103	Non-differential	Glu	H3K9me3
chr3	6660688	6662979	Non-differential	Glu	H3K9me3
chr3	6663677	6665601	Gradual_Open	Glu	H3K9me3
chr3	6666559	6668832	Non-differential	Glu	H3K9me3
chr3	6673465	6674180	Non-differential	Glu	H3K9me3
chr3	6691559	6692517	Non-differential	Glu	H3K9me3
chr3	6700975	6703320	Non-differential	Glu	H3K9me3
chr3	6727254	6728663	Non-differential	Glu	H3K9me3
chr3	6737465	6737923	Non-differential	Glu	H3K9me3
chr3	6746605	6747726	Non-differential	Glu	H3K9me3
chr3	6754889	6756009	Non-differential	Glu	H3K9me3
chr3	6760998	6761982	Non-differential	Glu	H3K9me3
chr3	6762424	6764516	Non-differential	Glu	H3K9me3
chr3	7432503	7433549	Non-differential	Glu	H3K9me3
chr3	7551871	7552787	Non-differential	Glu	H3K9me3
chr3	7766508	7767672	Non-differential	Glu	H3K9me3
chr3	7808893	7809682	Non-differential	Glu	H3K9me3
chr3	7811403	7812183	Non-differential	Glu	H3K9me3
chr3	7820236	7825944	Non-differential	Glu	H3K9me3
chr3	7881111	7881989	Non-differential	Glu	H3K9me3
chr3	7882961	7886767	Non-differential	Glu	H3K9me3
chr3	7886907	7889637	Non-differential	Glu	H3K9me3
chr3	7897016	7899017	Non-differential	Glu	H3K9me3
chr3	7900915	7901550	Non-differential	Glu	H3K9me3
chr3	7915156	7915600	Non-differential	Glu	H3K9me3
chr3	7917317	7917909	Non-differential	Glu	H3K9me3
chr3	7920351	7921168	Non-differential	Glu	H3K9me3
chr3	7932302	7932805	Non-differential	Glu	H3K9me3
chr3	7933673	7934944	Gradual_Close	Glu	H3K9me3
chr3	7936216	7939026	Non-differential	Glu	H3K9me3
chr3	7939725	7940300	Gradual_Open	Glu	H3K9me3
chr3	7978203	7978920	Non-differential	Glu	H3K9me3
chr3	7994341	7996799	Gradual_Open	Glu	H3K9me3
chr3	8006614	8007397	Gradual_Open	Glu	H3K9me3
chr3	8013698	8014876	Gradual_Open	Glu	H3K9me3
chr3	8015119	8022581	Non-differential	Glu	H3K9me3
chr3	8030775	8031013	Non-differential	Glu	H3K9me3
chr3	8042392	8043616	Gradual_Open	Glu	H3K9me3
chr3	8043973	8045839	Non-differential	Glu	H3K9me3
chr3	8058971	8059752	Gradual_Open	Glu	H3K9me3
chr3	8066416	8068781	Non-differential	Glu	H3K9me3
chr3	8118148	8118730	Non-differential	Glu	H3K9me3
chr3	8131146	8132293	Gradual_Open	Glu	H3K9me3
chr3	8140627	8142183	Non-differential	Glu	H3K9me3
chr3	8163750	8164377	Non-differential	Glu	H3K9me3
chr3	8190596	8192237	Non-differential	Glu	H3K9me3
chr3	8195459	8196697	Gradual_Close	Glu	H3K9me3
chr3	8203484	8204087	Gradual_Open	Glu	H3K9me3
chr3	8240864	8244852	Non-differential	Glu	H3K9me3
chr3	8249098	8250349	Non-differential	Glu	H3K9me3
chr3	8250458	8252853	Non-differential	Glu	H3K9me3
chr3	8259762	8262246	Gradual_Open	Glu	H3K9me3
chr3	8271191	8271827	Non-differential	Glu	H3K9me3
chr3	8272245	8272730	Gradual_Open	Glu	H3K9me3
chr3	8307664	8308443	Non-differential	Glu	H3K9me3
chr3	8322992	8324289	Gradual_Open	Glu	H3K9me3
chr3	8332760	8333593	Gradual_Open	Glu	H3K9me3
chr3	8339768	8340148	Non-differential	Glu	H3K9me3
chr3	8343197	8344972	Non-differential	Glu	H3K9me3
chr3	8347179	8348610	Non-differential	Glu	H3K9me3
chr3	8376183	8377083	Non-differential	Glu	H3K9me3
chr3	8379199	8381014	Fast_Open	Glu	H3K9me3
chr3	8385774	8388757	Non-differential	Glu	H3K9me3
chr3	8389101	8389476	Non-differential	Glu	H3K9me3
chr3	8405952	8407559	Non-differential	Glu	H3K9me3
chr3	8423674	8426401	Gradual_Open	Glu	H3K9me3
chr3	8449910	8450347	Fast_Open	Glu	H3K9me3
chr3	8453583	8455393	Gradual_Open	Glu	H3K9me3
chr3	8461406	8462004	Non-differential	Glu	H3K9me3
chr3	8484680	8485146	Non-differential	Glu	H3K9me3
chr3	8548109	8548679	Gradual_Open	Glu	H3K9me3
chr3	8578097	8579277	Non-differential	Glu	H3K9me3
chr3	8584478	8587434	Non-differential	Glu	H3K9me3
chr3	8618644	8620428	Non-differential	Glu	H3K9me3
chr3	8635890	8636948	Gradual_Open	Glu	H3K9me3
chr3	8654029	8654289	Non-differential	Glu	H3K9me3
chr3	8670155	8671895	Non-differential	Glu	H3K9me3
chr3	8695689	8700593	Non-differential	Glu	H3K9me3
chr3	8701286	8702569	Non-differential	Glu	H3K9me3
chr3	8704385	8707372	Fast_Open	Glu	H3K9me3
chr3	8725946	8727254	Non-differential	Glu	H3K9me3
chr3	8739618	8740280	Non-differential	Glu	H3K9me3
chr3	8742744	8743424	Non-differential	Glu	H3K9me3
chr3	8780114	8780959	Gradual_Open	Glu	H3K9me3
chr3	8783737	8784382	Non-differential	Glu	H3K9me3
chr3	8786629	8791382	Non-differential	Glu	H3K9me3
chr3	8799783	8801477	Non-differential	Glu	H3K9me3
chr3	8801934	8802924	Non-differential	Glu	H3K9me3
chr3	8805829	8806280	Gradual_Open	Glu	H3K9me3
chr3	8814617	8815777	Non-differential	Glu	H3K9me3
chr3	8816547	8821615	Non-differential	Glu	H3K9me3
chr3	8863543	8863869	Non-differential	Glu	H3K9me3
chr3	8942741	8943274	Non-differential	Glu	H3K9me3
chr3	9256858	9257579	Non-differential	Glu	H3K9me3
chr3	9327348	9328786	Non-differential	Glu	H3K9me3
chr3	9524834	9525386	Non-differential	Glu	H3K9me3
chr3	9562484	9567663	Non-differential	Glu	H3K9me3
chr3	9567960	9569390	Non-differential	Glu	H3K9me3
chr3	9573528	9574783	Non-differential	Glu	H3K9me3
chr3	9582612	9584329	Non-differential	Glu	H3K9me3
chr3	9595057	9596546	Gradual_Open	Glu	H3K9me3
chr3	9598238	9598599	Non-differential	Glu	H3K9me3
chr3	9605161	9607240	Non-differential	Glu	H3K9me3
chr3	9618125	9620789	Gradual_Close	Glu	H3K9me3
chr3	9624127	9625270	Non-differential	Glu	H3K9me3
chr3	10068764	10069404	Non-differential	Glu	H3K9me3
chr3	10168717	10169633	Non-differential	Glu	H3K9me3
chr3	10216990	10218044	Non-differential	Glu	H3K9me3
chr3	10386983	10389991	Non-differential	Glu	H3K9me3
chr3	10713466	10715748	Non-differential	Glu	H3K9me3
chr3	10733151	10734388	Gradual_Close	Glu	H3K9me3
chr3	10768208	10768463	Non-differential	Glu	H3K9me3
chr3	10769687	10770214	Non-differential	Glu	H3K9me3
chr3	10773260	10773972	Non-differential	Glu	H3K9me3
chr3	10790829	10791048	Non-differential	Glu	H3K9me3
chr3	10823559	10826527	Fast_Open	Glu	H3K9me3
chr3	10889665	10892491	Non-differential	Glu	H3K9me3
chr3	10905623	10908689	Non-differential	Glu	H3K9me3
chr3	10919553	10921812	Non-differential	Glu	H3K9me3
chr3	10921992	10922631	Non-differential	Glu	H3K9me3
chr3	11026595	11027808	Non-differential	Glu	H3K9me3
chr3	11043959	11045014	Non-differential	Glu	H3K9me3
chr3	11067603	11068336	Non-differential	Glu	H3K9me3
chr3	11101773	11103591	Gradual_Close	Glu	H3K9me3
chr3	11104108	11105543	Fast_Close	Glu	H3K9me3
chr3	11106503	11107394	Non-differential	Glu	H3K9me3
chr3	11113965	11116683	Fast_Close	Glu	H3K9me3
chr3	11121752	11124538	Gradual_Close	Glu	H3K9me3
chr3	11233066	11233835	Non-differential	Glu	H3K9me3
chr3	11238654	11239449	Non-differential	Glu	H3K9me3
chr3	11543031	11544980	Gradual_Close	Glu	H3K9me3
chr3	11801934	11803085	Non-differential	Glu	H3K9me3
chr3	11888256	11888506	Non-differential	Glu	H3K9me3
chr3	11959659	11960137	Non-differential	Glu	H3K9me3
chr3	11992557	11994994	Gradual_Close	Glu	H3K9me3
chr3	12172060	12172778	Gradual_Close	Glu	H3K9me3
chr3	12209481	12210506	Non-differential	Glu	H3K9me3
chr3	12241271	12241854	Gradual_Close	Glu	H3K9me3
chr3	12249712	12250078	Non-differential	Glu	H3K9me3
chr3	12360818	12361839	Non-differential	Glu	H3K9me3
chr3	12364681	12367183	Non-differential	Glu	H3K9me3
chr3	12386788	12387188	Non-differential	Glu	H3K9me3
chr3	12405494	12405947	Non-differential	Glu	H3K9me3
chr3	12451280	12452431	Non-differential	Glu	H3K9me3
chr3	12460715	12461103	Non-differential	Glu	H3K9me3
chr3	12773848	12774676	Non-differential	Glu	H3K9me3
chr3	13155460	13157090	Fast_Close	Glu	H3K9me3
chr3	13168031	13168718	Gradual_Close	Glu	H3K9me3
chr3	13177969	13180178	Fast_Close	Glu	H3K9me3
chr3	13183840	13184864	Fast_Close	Glu	H3K9me3
chr3	13269483	13270582	Non-differential	Glu	H3K9me3
chr3	13283760	13285295	Non-differential	Glu	H3K9me3
chr3	13285758	13287549	Non-differential	Glu	H3K9me3
chr3	13351133	13351850	Non-differential	Glu	H3K9me3
chr3	13407904	13409338	Non-differential	Glu	H3K9me3
chr3	13425008	13425480	Non-differential	Glu	H3K9me3
chr3	13431504	13432328	Non-differential	Glu	H3K9me3
chr3	13488892	13490543	Non-differential	Glu	H3K9me3
chr3	13523022	13523979	Gradual_Close	Glu	H3K9me3
chr3	13616974	13617516	Non-differential	Glu	H3K9me3
chr3	13660403	13660728	Non-differential	Glu	H3K9me3
chr3	13702324	13712743	Gradual_Close	Glu	H3K9me3
chr3	13712808	13715699	Gradual_Close	Glu	H3K9me3
chr3	13721854	13725020	Non-differential	Glu	H3K9me3
chr3	13734932	13744871	Non-differential	Glu	H3K9me3
chr3	13754661	13756101	Gradual_Close	Glu	H3K9me3
chr3	13759933	13760267	Non-differential	Glu	H3K9me3
chr3	13762505	13763390	Non-differential	Glu	H3K9me3
chr3	13765799	13766712	Non-differential	Glu	H3K9me3
chr3	13806066	13807922	Non-differential	Glu	H3K9me3
chr3	13813558	13816695	Gradual_Open	Glu	H3K9me3
chr3	13870974	13871523	Non-differential	Glu	H3K9me3
chr3	13882097	13882699	Gradual_Close	Glu	H3K9me3
chr3	13898555	13907684	Gradual_Close	Glu	H3K9me3
chr3	13908213	13909763	Gradual_Close	Glu	H3K9me3
chr3	13910324	13911445	Non-differential	Glu	H3K9me3
chr3	13912636	13914167	Non-differential	Glu	H3K9me3
chr3	13914675	13918056	Non-differential	Glu	H3K9me3
chr3	13919272	13929559	Non-differential	Glu	H3K9me3
chr3	13942135	13947977	Non-differential	Glu	H3K9me3
chr3	13951270	13952945	Non-differential	Glu	H3K9me3
chr3	13960547	13962100	Non-differential	Glu	H3K9me3
chr3	13963098	13965228	Non-differential	Glu	H3K9me3
chr3	13969905	13971327	Non-differential	Glu	H3K9me3
chr3	13971843	13974966	Non-differential	Glu	H3K9me3
chr3	13979947	13985469	Non-differential	Glu	H3K9me3
chr3	13988778	13989714	Non-differential	Glu	H3K9me3
chr3	13995671	13996647	Non-differential	Glu	H3K9me3
chr3	14007215	14008744	Non-differential	Glu	H3K9me3
chr3	14008876	14009520	Non-differential	Glu	H3K9me3
chr3	14010386	14010726	Non-differential	Glu	H3K9me3
chr3	14012242	14014188	Non-differential	Glu	H3K9me3
chr3	14014894	14015669	Non-differential	Glu	H3K9me3
chr3	14020874	14024287	Gradual_Close	Glu	H3K9me3
chr3	14025560	14026333	Non-differential	Glu	H3K9me3
chr3	14032921	14038311	Non-differential	Glu	H3K9me3
chr3	14040820	14041614	Non-differential	Glu	H3K9me3
chr3	14051039	14051969	Non-differential	Glu	H3K9me3
chr3	14053419	14055427	Non-differential	Glu	H3K9me3
chr3	14056553	14058658	Gradual_Close	Glu	H3K9me3
chr3	14061850	14062486	Non-differential	Glu	H3K9me3
chr3	14065175	14065860	Non-differential	Glu	H3K9me3
chr3	14077357	14077680	Non-differential	Glu	H3K9me3
chr3	14078497	14081109	Gradual_Close	Glu	H3K9me3
chr3	14082447	14084718	Non-differential	Glu	H3K9me3
chr3	14086624	14090348	Non-differential	Glu	H3K9me3
chr3	14095819	14098582	Non-differential	Glu	H3K9me3
chr3	14161365	14162177	Non-differential	Glu	H3K9me3
chr3	14219143	14223007	Non-differential	Glu	H3K9me3
chr3	14232362	14234803	Non-differential	Glu	H3K9me3
chr3	14239583	14241355	Non-differential	Glu	H3K9me3
chr3	14245931	14246241	Non-differential	Glu	H3K9me3
chr3	14268833	14269112	Non-differential	Glu	H3K9me3
chr3	14282684	14283040	Non-differential	Glu	H3K9me3
chr3	14308796	14310502	Non-differential	Glu	H3K9me3
chr3	14312089	14313788	Non-differential	Glu	H3K9me3
chr3	14319653	14320566	Non-differential	Glu	H3K9me3
chr3	14322082	14322678	Non-differential	Glu	H3K9me3
chr3	14385108	14386307	Gradual_Close	Glu	H3K9me3
chr3	14498886	14505163	Fast_Open	Glu	H3K9me3
chr3	14571402	14571959	Non-differential	Glu	H3K9me3
chr3	14590959	14591250	Gradual_Open	Glu	H3K9me3
chr3	14627765	14629363	Non-differential	Glu	H3K9me3
chr3	14630977	14631584	Non-differential	Glu	H3K9me3
chr3	14634075	14634661	Non-differential	Glu	H3K9me3
chr3	14636392	14636855	Non-differential	Glu	H3K9me3
chr3	14680045	14680536	Non-differential	Glu	H3K9me3
chr3	14690167	14690962	Gradual_Close	Glu	H3K9me3
chr3	14692001	14695086	Non-differential	Glu	H3K9me3
chr3	14708229	14708466	Non-differential	Glu	H3K9me3
chr3	14709379	14710005	Non-differential	Glu	H3K9me3
chr3	14711108	14715546	Gradual_Close	Glu	H3K9me3
chr3	14716362	14716665	Non-differential	Glu	H3K9me3
chr3	14717551	14719030	Non-differential	Glu	H3K9me3
chr3	14738975	14741772	Gradual_Close	Glu	H3K9me3
chr3	14743333	14744487	Gradual_Close	Glu	H3K9me3
chr3	14748888	14752938	Non-differential	Glu	H3K9me3
chr3	14763095	14763460	Non-differential	Glu	H3K9me3
chr3	14764659	14765679	Non-differential	Glu	H3K9me3
chr3	14776955	14779776	Non-differential	Glu	H3K9me3
chr3	14780763	14781684	Gradual_Open	Glu	H3K9me3
chr3	14785316	14787802	Gradual_Open	Glu	H3K9me3
chr3	14802381	14802930	Fast_Close	Glu	H3K9me3
chr3	14851947	14853038	Non-differential	Glu	H3K9me3
chr3	14855395	14857290	Non-differential	Glu	H3K9me3
chr3	14904119	14906333	Gradual_Close	Glu	H3K9me3
chr3	15115890	15116748	Non-differential	Glu	H3K9me3
chr3	15157312	15157867	Non-differential	Glu	H3K9me3
chr3	15172349	15174010	Gradual_Close	Glu	H3K9me3
chr3	15343255	15343756	Non-differential	Glu	H3K9me3
chr3	15349673	15350836	Gradual_Open	Glu	H3K9me3
chr3	15351383	15352028	Non-differential	Glu	H3K9me3
chr3	15525773	15526517	Non-differential	Glu	H3K9me3
chr3	15620131	15620476	Non-differential	Glu	H3K9me3
chr3	15841679	15842371	Non-differential	Glu	H3K9me3
chr3	15864400	15866321	Non-differential	Glu	H3K9me3
chr3	15912520	15914205	Fast_Close	Glu	H3K9me3
chr3	15944497	15944710	Gradual_Close	Glu	H3K9me3
chr3	15979082	15979797	Gradual_Close	Glu	H3K9me3
chr3	15987960	15989163	Gradual_Close	Glu	H3K9me3
chr3	15991627	15993233	Non-differential	Glu	H3K9me3
chr3	16007506	16008454	Non-differential	Glu	H3K9me3
chr3	16080699	16083368	Fast_Close	Glu	H3K9me3
chr3	16143399	16144575	Non-differential	Glu	H3K9me3
chr3	16164503	16164997	Gradual_Close	Glu	H3K9me3
chr3	16169353	16169901	Gradual_Close	Glu	H3K9me3
chr3	16221582	16222681	Fast_Close	Glu	H3K9me3
chr3	16293567	16294200	Non-differential	Glu	H3K9me3
chr3	16524111	16525194	Gradual_Close	Glu	H3K9me3
chr3	16548131	16548320	Non-differential	Glu	H3K9me3
chr3	16553638	16554820	Non-differential	Glu	H3K9me3
chr3	16559917	16560518	Non-differential	Glu	H3K9me3
chr3	16563220	16564228	Non-differential	Glu	H3K9me3
chr3	16566788	16567315	Non-differential	Glu	H3K9me3
chr3	16577416	16578547	Non-differential	Glu	H3K9me3
chr3	16580280	16581866	Non-differential	Glu	H3K9me3
chr3	16615760	16617583	Non-differential	Glu	H3K9me3
chr3	16623949	16625214	Non-differential	Glu	H3K9me3
chr3	16627006	16627904	Non-differential	Glu	H3K9me3
chr3	16643489	16643967	Non-differential	Glu	H3K9me3
chr3	16660504	16662273	Gradual_Open	Glu	H3K9me3
chr3	16674882	16676558	Non-differential	Glu	H3K9me3
chr3	16704380	16705333	Non-differential	Glu	H3K9me3
chr3	16708839	16710573	Non-differential	Glu	H3K9me3
chr3	16711224	16716261	Gradual_Close	Glu	H3K9me3
chr3	16726005	16726823	Fast_Close	Glu	H3K9me3
chr3	16731271	16734226	Non-differential	Glu	H3K9me3
chr3	16739460	16742459	Non-differential	Glu	H3K9me3
chr3	16743018	16743716	Non-differential	Glu	H3K9me3
chr3	16753704	16754747	Non-differential	Glu	H3K9me3
chr3	16762588	16763762	Non-differential	Glu	H3K9me3
chr3	16828960	16830301	Gradual_Close	Glu	H3K9me3
chr3	17048755	17049386	Non-differential	Glu	H3K9me3
chr3	17100558	17102185	Gradual_Close	Glu	H3K9me3
chr3	17117951	17118704	Non-differential	Glu	H3K9me3
chr3	17122589	17123756	Non-differential	Glu	H3K9me3
chr3	17128175	17129134	Non-differential	Glu	H3K9me3
chr3	17134923	17135808	Non-differential	Glu	H3K9me3
chr3	17137487	17138123	Non-differential	Glu	H3K9me3
chr3	17143185	17143628	Non-differential	Glu	H3K9me3
chr3	17153329	17153714	Fast_Close	Glu	H3K9me3
chr3	17202203	17203098	Fast_Close	Glu	H3K9me3
chr3	17221062	17221700	Gradual_Close	Glu	H3K9me3
chr3	17590299	17591028	Non-differential	Glu	H3K9me3
chr3	17714202	17715319	Non-differential	Glu	H3K9me3
chr3	17774266	17776136	Non-differential	Glu	H3K9me3
chr3	17778384	17780245	Non-differential	Glu	H3K9me3
chr3	17781310	17783469	Non-differential	Glu	H3K9me3
chr3	17786713	17789026	Non-differential	Glu	H3K9me3
chr3	17789978	17790814	Non-differential	Glu	H3K9me3
chr3	17791599	17793786	Non-differential	Glu	H3K9me3
chr3	17812178	17813170	Non-differential	Glu	H3K9me3
chr3	17814172	17814879	Non-differential	Glu	H3K9me3
chr3	17854379	17856628	Non-differential	Glu	H3K9me3
chr3	17862541	17863465	Gradual_Close	Glu	H3K9me3
chr3	17893511	17895382	Non-differential	Glu	H3K9me3
chr3	17900102	17901680	Non-differential	Glu	H3K9me3
chr3	17905181	17905964	Non-differential	Glu	H3K9me3
chr3	17925058	17925393	Non-differential	Glu	H3K9me3
chr3	17930748	17931998	Non-differential	Glu	H3K9me3
chr3	17950399	17953036	Non-differential	Glu	H3K9me3
chr3	17989078	17989929	Non-differential	Glu	H3K9me3
chr3	18010445	18011931	Non-differential	Glu	H3K9me3
chr3	18053996	18056047	Non-differential	Glu	H3K9me3
chr3	18097227	18097919	Non-differential	Glu	H3K9me3
chr3	18194582	18198042	Non-differential	Glu	H3K9me3
chr3	18198371	18201630	Non-differential	Glu	H3K9me3
chr3	18270973	18272347	Non-differential	Glu	H3K9me3
chr3	18292936	18293384	Non-differential	Glu	H3K9me3
chr3	18295622	18298241	Non-differential	Glu	H3K9me3
chr3	18299086	18301021	Non-differential	Glu	H3K9me3
chr3	18461635	18463088	Non-differential	Glu	H3K9me3
chr3	18483731	18484319	Non-differential	Glu	H3K9me3
chr3	18520264	18521209	Non-differential	Glu	H3K9me3
chr3	18524047	18526349	Non-differential	Glu	H3K9me3
chr3	18580354	18582010	Non-differential	Glu	H3K9me3
chr3	18584111	18584344	Non-differential	Glu	H3K9me3
chr3	18596803	18599200	Non-differential	Glu	H3K9me3
chr3	18612579	18613143	Non-differential	Glu	H3K9me3
chr3	18626750	18627407	Non-differential	Glu	H3K9me3
chr3	18637950	18638261	Non-differential	Glu	H3K9me3
chr3	18640272	18641770	Non-differential	Glu	H3K9me3
chr3	18643485	18644778	Non-differential	Glu	H3K9me3
chr3	18668305	18669034	Gradual_Open	Glu	H3K9me3
chr3	18683615	18684541	Gradual_Close	Glu	H3K9me3
chr3	18698813	18699845	Non-differential	Glu	H3K9me3
chr3	18702980	18705396	Non-differential	Glu	H3K9me3
chr3	18705712	18707719	Non-differential	Glu	H3K9me3
chr3	18746715	18746908	Non-differential	Glu	H3K9me3
chr3	18778201	18778738	Non-differential	Glu	H3K9me3
chr3	18804563	18805715	Non-differential	Glu	H3K9me3
chr3	18812176	18813414	Non-differential	Glu	H3K9me3
chr3	18814956	18815753	Gradual_Open	Glu	H3K9me3
chr3	18817080	18817493	Non-differential	Glu	H3K9me3
chr3	18822498	18823637	Non-differential	Glu	H3K9me3
chr3	18881157	18881869	Non-differential	Glu	H3K9me3
chr3	18923163	18923939	Non-differential	Glu	H3K9me3
chr3	18926194	18928689	Non-differential	Glu	H3K9me3
chr3	18929654	18930434	Non-differential	Glu	H3K9me3
chr3	18941854	18946867	Non-differential	Glu	H3K9me3
chr3	18970911	18972895	Non-differential	Glu	H3K9me3
chr3	18973401	18976104	Non-differential	Glu	H3K9me3
chr3	19017991	19018881	Non-differential	Glu	H3K9me3
chr3	19034305	19035373	Non-differential	Glu	H3K9me3
chr3	19036374	19036968	Non-differential	Glu	H3K9me3
chr3	19037370	19038661	Non-differential	Glu	H3K9me3
chr3	19040582	19041279	Non-differential	Glu	H3K9me3
chr3	19068927	19069686	Non-differential	Glu	H3K9me3
chr3	19071682	19072954	Non-differential	Glu	H3K9me3
chr3	19074792	19075385	Non-differential	Glu	H3K9me3
chr3	19083435	19084162	Fast_Close	Glu	H3K9me3
chr3	19105881	19107889	Non-differential	Glu	H3K9me3
chr3	19116547	19116860	Non-differential	Glu	H3K9me3
chr3	19117683	19120624	Non-differential	Glu	H3K9me3
chr3	19145064	19145250	Non-differential	Glu	H3K9me3
chr3	19159546	19160924	Non-differential	Glu	H3K9me3
chr3	19213766	19214938	Gradual_Open	Glu	H3K9me3
chr3	19226575	19228136	Non-differential	Glu	H3K9me3
chr3	19229212	19230086	Fast_Open	Glu	H3K9me3
chr3	19232585	19232882	Non-differential	Glu	H3K9me3
chr3	19241276	19245819	Fast_Open	Glu	H3K9me3
chr3	19255059	19257387	Gradual_Open	Glu	H3K9me3
chr3	19263005	19264565	Non-differential	Glu	H3K9me3
chr3	19306400	19307964	Gradual_Open	Glu	H3K9me3
chr3	19318354	19319474	Fast_Open	Glu	H3K9me3
chr3	19319706	19326672	Non-differential	Glu	H3K9me3
chr3	19326886	19327382	Non-differential	Glu	H3K9me3
chr3	19340774	19341388	Gradual_Open	Glu	H3K9me3
chr3	19382607	19383080	Non-differential	Glu	H3K9me3
chr3	19409036	19410546	Non-differential	Glu	H3K9me3
chr3	19412192	19412979	Non-differential	Glu	H3K9me3
chr3	19430810	19431701	Non-differential	Glu	H3K9me3
chr3	19464749	19465726	Non-differential	Glu	H3K9me3
chr3	19493945	19494572	Non-differential	Glu	H3K9me3
chr3	19497635	19498561	Non-differential	Glu	H3K9me3
chr3	19507281	19508333	Non-differential	Glu	H3K9me3
chr3	19515904	19516692	Non-differential	Glu	H3K9me3
chr3	19533449	19535084	Non-differential	Glu	H3K9me3
chr3	19548511	19549940	Non-differential	Glu	H3K9me3
chr3	19550018	19550618	Non-differential	Glu	H3K9me3
chr3	19551305	19556803	Non-differential	Glu	H3K9me3
chr3	19560994	19562515	Non-differential	Glu	H3K9me3
chr3	19567719	19568546	Non-differential	Glu	H3K9me3
chr3	19571661	19572474	Non-differential	Glu	H3K9me3
chr3	19574633	19575300	Non-differential	Glu	H3K9me3
chr3	19575533	19576635	Gradual_Close	Glu	H3K9me3
chr3	19577638	19579081	Non-differential	Glu	H3K9me3
chr3	19579702	19581760	Non-differential	Glu	H3K9me3
chr3	19595698	19596604	Gradual_Close	Glu	H3K9me3
chr3	19597135	19599562	Non-differential	Glu	H3K9me3
chr3	19600958	19602774	Non-differential	Glu	H3K9me3
chr3	19613295	19623571	Non-differential	Glu	H3K9me3
chr3	19628658	19629894	Non-differential	Glu	H3K9me3
chr3	19638148	19640619	Non-differential	Glu	H3K9me3
chr3	19641111	19642280	Non-differential	Glu	H3K9me3
chr3	19643671	19645510	Non-differential	Glu	H3K9me3
chr3	19650041	19650650	Non-differential	Glu	H3K9me3
chr3	19653212	19653905	Gradual_Open	Glu	H3K9me3
chr3	19654415	19658683	Non-differential	Glu	H3K9me3
chr3	19660338	19661001	Non-differential	Glu	H3K9me3
chr3	19662547	19665045	Non-differential	Glu	H3K9me3
chr3	19667338	19672333	Non-differential	Glu	H3K9me3
chr3	19673012	19674230	Non-differential	Glu	H3K9me3
chr3	19676821	19679211	Non-differential	Glu	H3K9me3
chr3	19680134	19683519	Non-differential	Glu	H3K9me3
chr3	19683890	19684822	Non-differential	Glu	H3K9me3
chr3	19688573	19691467	Gradual_Close	Glu	H3K9me3
chr3	19691960	19693937	Non-differential	Glu	H3K9me3
chr3	19694134	19695196	Non-differential	Glu	H3K9me3
chr3	19696542	19697280	Non-differential	Glu	H3K9me3
chr3	19701867	19703841	Non-differential	Glu	H3K9me3
chr3	19705910	19707444	Non-differential	Glu	H3K9me3
chr3	19716441	19717225	Non-differential	Glu	H3K9me3
chr3	19718542	19720118	Non-differential	Glu	H3K9me3
chr3	19721534	19722623	Non-differential	Glu	H3K9me3
chr3	19723651	19724611	Non-differential	Glu	H3K9me3
chr3	19724915	19725962	Non-differential	Glu	H3K9me3
chr3	19726644	19728739	Non-differential	Glu	H3K9me3
chr3	19734545	19738275	Gradual_Open	Glu	H3K9me3
chr3	19746948	19750553	Non-differential	Glu	H3K9me3
chr3	19761194	19761670	Gradual_Open	Glu	H3K9me3
chr3	19786560	19787046	Non-differential	Glu	H3K9me3
chr3	19787462	19787998	Non-differential	Glu	H3K9me3
chr3	19793359	19794184	Non-differential	Glu	H3K9me3
chr3	19798309	19801309	Gradual_Open	Glu	H3K9me3
chr3	19801691	19805425	Non-differential	Glu	H3K9me3
chr3	19819735	19820590	Non-differential	Glu	H3K9me3
chr3	19821023	19823752	Non-differential	Glu	H3K9me3
chr3	19831943	19833968	Non-differential	Glu	H3K9me3
chr3	19835216	19841376	Non-differential	Glu	H3K9me3
chr3	19842042	19842994	Non-differential	Glu	H3K9me3
chr3	19843143	19844060	Non-differential	Glu	H3K9me3
chr3	19846056	19847525	Gradual_Close	Glu	H3K9me3
chr3	19848183	19853212	Non-differential	Glu	H3K9me3
chr3	19861267	19862204	Non-differential	Glu	H3K9me3
chr3	19862395	19863481	Non-differential	Glu	H3K9me3
chr3	19905651	19907541	Non-differential	Glu	H3K9me3
chr3	19908924	19915016	Non-differential	Glu	H3K9me3
chr3	19917608	19918023	Non-differential	Glu	H3K9me3
chr3	19933603	19934464	Non-differential	Glu	H3K9me3
chr3	20089581	20090905	Non-differential	Glu	H3K9me3
chr3	20204861	20207593	Non-differential	Glu	H3K9me3
chr3	20208135	20209298	Non-differential	Glu	H3K9me3
chr3	20214937	20217300	Non-differential	Glu	H3K9me3
chr3	20240171	20241421	Gradual_Close	Glu	H3K9me3
chr3	20242305	20243665	Non-differential	Glu	H3K9me3
chr3	20243837	20244565	Non-differential	Glu	H3K9me3
chr3	20248474	20249510	Gradual_Close	Glu	H3K9me3
chr3	20251464	20251953	Non-differential	Glu	H3K9me3
chr3	20253994	20255608	Gradual_Close	Glu	H3K9me3
chr3	20255760	20258007	Non-differential	Glu	H3K9me3
chr3	20264837	20265680	Gradual_Close	Glu	H3K9me3
chr3	20266551	20268546	Non-differential	Glu	H3K9me3
chr3	20268851	20272116	Non-differential	Glu	H3K9me3
chr3	20273421	20276052	Non-differential	Glu	H3K9me3
chr3	20282383	20283476	Non-differential	Glu	H3K9me3
chr3	20283763	20284698	Non-differential	Glu	H3K9me3
chr3	20285249	20285931	Non-differential	Glu	H3K9me3
chr3	20286641	20295636	Non-differential	Glu	H3K9me3
chr3	20297373	20298548	Non-differential	Glu	H3K9me3
chr3	20304328	20306440	Non-differential	Glu	H3K9me3
chr3	20312388	20313004	Non-differential	Glu	H3K9me3
chr3	20348641	20349056	Non-differential	Glu	H3K9me3
chr3	20359168	20360723	Non-differential	Glu	H3K9me3
chr3	20393833	20395927	Non-differential	Glu	H3K9me3
chr3	20411655	20412283	Non-differential	Glu	H3K9me3
chr3	20414063	20415685	Non-differential	Glu	H3K9me3
chr3	20425768	20428656	Non-differential	Glu	H3K9me3
chr3	20428684	20433981	Non-differential	Glu	H3K9me3
chr3	20447587	20449663	Gradual_Close	Glu	H3K9me3
chr3	20450873	20453180	Fast_Close	Glu	H3K9me3
chr3	20457202	20459188	Non-differential	Glu	H3K9me3
chr3	20463823	20465025	Non-differential	Glu	H3K9me3
chr3	20466635	20469057	Non-differential	Glu	H3K9me3
chr3	20480960	20485863	Non-differential	Glu	H3K9me3
chr3	20486288	20487179	Fast_Close	Glu	H3K9me3
chr3	20492076	20495177	Non-differential	Glu	H3K9me3
chr3	20499321	20500391	Non-differential	Glu	H3K9me3
chr3	20501737	20502744	Gradual_Close	Glu	H3K9me3
chr3	20503317	20504519	Non-differential	Glu	H3K9me3
chr3	20505003	20505824	Non-differential	Glu	H3K9me3
chr3	20507344	20508236	Non-differential	Glu	H3K9me3
chr3	20522260	20523926	Gradual_Close	Glu	H3K9me3
chr3	20551792	20552535	Non-differential	Glu	H3K9me3
chr3	20590002	20590801	Non-differential	Glu	H3K9me3
chr3	20597545	20598474	Gradual_Close	Glu	H3K9me3
chr3	20598778	20600524	Gradual_Close	Glu	H3K9me3
chr3	20603028	20603698	Non-differential	Glu	H3K9me3
chr3	20606235	20613761	Non-differential	Glu	H3K9me3
chr3	20614354	20616020	Non-differential	Glu	H3K9me3
chr3	20620372	20621324	Non-differential	Glu	H3K9me3
chr3	20629057	20629690	Non-differential	Glu	H3K9me3
chr3	20654239	20654982	Non-differential	Glu	H3K9me3
chr3	20658295	20659174	Non-differential	Glu	H3K9me3
chr3	20673306	20674201	Non-differential	Glu	H3K9me3
chr3	20675501	20676502	Non-differential	Glu	H3K9me3
chr3	20686123	20688529	Non-differential	Glu	H3K9me3
chr3	20713851	20714377	Non-differential	Glu	H3K9me3
chr3	20766777	20768986	Non-differential	Glu	H3K9me3
chr3	20779721	20785636	Non-differential	Glu	H3K9me3
chr3	20790826	20791407	Non-differential	Glu	H3K9me3
chr3	20793318	20793640	Non-differential	Glu	H3K9me3
chr3	20798250	20800831	Non-differential	Glu	H3K9me3
chr3	20807366	20808518	Non-differential	Glu	H3K9me3
chr3	20835976	20836637	Non-differential	Glu	H3K9me3
chr3	20864291	20864919	Gradual_Close	Glu	H3K9me3
chr3	20871706	20873774	Non-differential	Glu	H3K9me3
chr3	20875491	20877017	Non-differential	Glu	H3K9me3
chr3	20895472	20896450	Non-differential	Glu	H3K9me3
chr3	20899695	20900613	Non-differential	Glu	H3K9me3
chr3	20901617	20902343	Non-differential	Glu	H3K9me3
chr3	20917881	20920417	Non-differential	Glu	H3K9me3
chr3	20920858	20923805	Non-differential	Glu	H3K9me3
chr3	20932795	20934457	Non-differential	Glu	H3K9me3
chr3	20947556	20948310	Non-differential	Glu	H3K9me3
chr3	20973160	20973475	Non-differential	Glu	H3K9me3
chr3	21012415	21015007	Non-differential	Glu	H3K9me3
chr3	21094743	21095159	Gradual_Close	Glu	H3K9me3
chr3	21098230	21099175	Non-differential	Glu	H3K9me3
chr3	21100103	21102971	Non-differential	Glu	H3K9me3
chr3	21104596	21106726	Non-differential	Glu	H3K9me3
chr3	21112530	21117887	Non-differential	Glu	H3K9me3
chr3	21125484	21127205	Gradual_Close	Glu	H3K9me3
chr3	21127338	21128426	Non-differential	Glu	H3K9me3
chr3	21129358	21130282	Non-differential	Glu	H3K9me3
chr3	21145118	21145711	Non-differential	Glu	H3K9me3
chr3	21154952	21155727	Fast_Close	Glu	H3K9me3
chr3	21175438	21180108	Non-differential	Glu	H3K9me3
chr3	21183914	21184848	Non-differential	Glu	H3K9me3
chr3	21197751	21199769	Non-differential	Glu	H3K9me3
chr3	21200574	21206453	Non-differential	Glu	H3K9me3
chr3	21211612	21213719	Gradual_Close	Glu	H3K9me3
chr3	21214383	21217525	Non-differential	Glu	H3K9me3
chr3	21279868	21280439	Non-differential	Glu	H3K9me3
chr3	21281421	21282968	Non-differential	Glu	H3K9me3
chr3	21283675	21287577	Gradual_Close	Glu	H3K9me3
chr3	21298163	21299775	Non-differential	Glu	H3K9me3
chr3	21299801	21301969	Fast_Close	Glu	H3K9me3
chr3	21302526	21305533	Non-differential	Glu	H3K9me3
chr3	21305645	21306172	Non-differential	Glu	H3K9me3
chr3	21313936	21315429	Non-differential	Glu	H3K9me3
chr3	21335822	21336630	Non-differential	Glu	H3K9me3
chr3	21338365	21342223	Non-differential	Glu	H3K9me3
chr3	21358415	21359785	Gradual_Open	Glu	H3K9me3
chr3	21359806	21362193	Non-differential	Glu	H3K9me3
chr3	21363243	21364266	Non-differential	Glu	H3K9me3
chr3	21364811	21365780	Gradual_Close	Glu	H3K9me3
chr3	21371943	21372592	Non-differential	Glu	H3K9me3
chr3	21385895	21387830	Non-differential	Glu	H3K9me3
chr3	21388182	21390288	Non-differential	Glu	H3K9me3
chr3	21404558	21405782	Non-differential	Glu	H3K9me3
chr3	21771573	21772619	Non-differential	Glu	H3K9me3
chr3	21773831	21774315	Non-differential	Glu	H3K9me3
chr3	21796934	21798562	Non-differential	Glu	H3K9me3
chr3	21799088	21801248	Non-differential	Glu	H3K9me3
chr3	21856741	21858066	Non-differential	Glu	H3K9me3
chr3	21874229	21874948	Non-differential	Glu	H3K9me3
chr3	21923383	21923801	Non-differential	Glu	H3K9me3
chr3	21924230	21925385	Non-differential	Glu	H3K9me3
chr3	21949344	21949892	Non-differential	Glu	H3K9me3
chr3	21957139	21958247	Gradual_Open	Glu	H3K9me3
chr3	21968070	21969838	Non-differential	Glu	H3K9me3
chr3	21970688	21975198	Non-differential	Glu	H3K9me3
chr3	21979737	21980285	Non-differential	Glu	H3K9me3
chr3	21981482	21982767	Non-differential	Glu	H3K9me3
chr3	21993970	21995770	Non-differential	Glu	H3K9me3
chr3	22002505	22003382	Non-differential	Glu	H3K9me3
chr3	22003610	22005211	Gradual_Open	Glu	H3K9me3
chr3	22024610	22029835	Non-differential	Glu	H3K9me3
chr3	22048434	22049126	Non-differential	Glu	H3K9me3
chr3	22063612	22064682	Non-differential	Glu	H3K9me3
chr3	22075418	22076293	Non-differential	Glu	H3K9me3
chr3	22082219	22083711	Gradual_Open	Glu	H3K9me3
chr3	22099133	22099910	Non-differential	Glu	H3K9me3
chr3	22127730	22130057	Gradual_Close	Glu	H3K9me3
chr3	22130479	22131749	Gradual_Close	Glu	H3K9me3
chr3	22166993	22167730	Non-differential	Glu	H3K9me3
chr3	22192051	22193227	Non-differential	Glu	H3K9me3
chr3	22195760	22196306	Non-differential	Glu	H3K9me3
chr3	22213631	22214894	Non-differential	Glu	H3K9me3
chr3	22228055	22229019	Non-differential	Glu	H3K9me3
chr3	22281281	22282137	Non-differential	Glu	H3K9me3
chr3	22282333	22283373	Non-differential	Glu	H3K9me3
chr3	22288586	22289746	Non-differential	Glu	H3K9me3
chr3	22290346	22291057	Non-differential	Glu	H3K9me3
chr3	22296248	22297240	Non-differential	Glu	H3K9me3
chr3	22299982	22301283	Non-differential	Glu	H3K9me3
chr3	22314594	22315239	Non-differential	Glu	H3K9me3
chr3	22345739	22346121	Non-differential	Glu	H3K9me3
chr3	22398098	22399849	Non-differential	Glu	H3K9me3
chr3	22408637	22410648	Non-differential	Glu	H3K9me3
chr3	22413800	22414977	Non-differential	Glu	H3K9me3
chr3	22416713	22418420	Non-differential	Glu	H3K9me3
chr3	22420221	22421449	Non-differential	Glu	H3K9me3
chr3	22426316	22427931	Non-differential	Glu	H3K9me3
chr3	22429006	22429501	Non-differential	Glu	H3K9me3
chr3	22439193	22440011	Non-differential	Glu	H3K9me3
chr3	22459527	22459957	Non-differential	Glu	H3K9me3
chr3	22469959	22470872	Fast_Open	Glu	H3K9me3
chr3	22471391	22471879	Non-differential	Glu	H3K9me3
chr3	22475543	22476176	Non-differential	Glu	H3K9me3
chr3	22496470	22497894	Non-differential	Glu	H3K9me3
chr3	22499434	22501615	Non-differential	Glu	H3K9me3
chr3	22502768	22503290	Non-differential	Glu	H3K9me3
chr3	22509296	22512523	Non-differential	Glu	H3K9me3
chr3	22514693	22517854	Non-differential	Glu	H3K9me3
chr3	22518046	22519887	Non-differential	Glu	H3K9me3
chr3	22521928	22522485	Non-differential	Glu	H3K9me3
chr3	22522896	22523536	Gradual_Open	Glu	H3K9me3
chr3	22527542	22529096	Non-differential	Glu	H3K9me3
chr3	22531867	22532572	Non-differential	Glu	H3K9me3
chr3	22542089	22543224	Non-differential	Glu	H3K9me3
chr3	22545114	22545599	Non-differential	Glu	H3K9me3
chr3	22580389	22581163	Fast_Open	Glu	H3K9me3
chr3	22581754	22582385	Non-differential	Glu	H3K9me3
chr3	22582987	22584790	Fast_Open	Glu	H3K9me3
chr3	22596063	22598362	Non-differential	Glu	H3K9me3
chr3	22599235	22600087	Non-differential	Glu	H3K9me3
chr3	22602758	22603868	Fast_Open	Glu	H3K9me3
chr3	22615794	22617151	Non-differential	Glu	H3K9me3
chr3	22622811	22624061	Non-differential	Glu	H3K9me3
chr3	22624540	22625139	Non-differential	Glu	H3K9me3
chr3	22625397	22628455	Non-differential	Glu	H3K9me3
chr3	22636186	22638267	Gradual_Close	Glu	H3K9me3
chr3	22639526	22640662	Non-differential	Glu	H3K9me3
chr3	22640757	22644884	Gradual_Close	Glu	H3K9me3
chr3	22645415	22647075	Gradual_Close	Glu	H3K9me3
chr3	22647386	22649715	Non-differential	Glu	H3K9me3
chr3	22650469	22653431	Non-differential	Glu	H3K9me3
chr3	22654072	22655159	Non-differential	Glu	H3K9me3
chr3	22672790	22673585	Non-differential	Glu	H3K9me3
chr3	22675359	22676370	Non-differential	Glu	H3K9me3
chr3	22680123	22682137	Non-differential	Glu	H3K9me3
chr3	22682908	22685981	Non-differential	Glu	H3K9me3
chr3	22705506	22708225	Non-differential	Glu	H3K9me3
chr3	22712419	22713545	Non-differential	Glu	H3K9me3
chr3	22717354	22719771	Non-differential	Glu	H3K9me3
chr3	22726401	22727591	Non-differential	Glu	H3K9me3
chr3	22728128	22728647	Non-differential	Glu	H3K9me3
chr3	22731193	22732317	Non-differential	Glu	H3K9me3
chr3	22736403	22737385	Non-differential	Glu	H3K9me3
chr3	22746519	22747084	Non-differential	Glu	H3K9me3
chr3	22747454	22748214	Non-differential	Glu	H3K9me3
chr3	22748884	22750185	Gradual_Open	Glu	H3K9me3
chr3	22750634	22751317	Non-differential	Glu	H3K9me3
chr3	22754443	22757767	Non-differential	Glu	H3K9me3
chr3	22763048	22766619	Non-differential	Glu	H3K9me3
chr3	22769085	22769815	Non-differential	Glu	H3K9me3
chr3	22778573	22785416	Non-differential	Glu	H3K9me3
chr3	22788263	22789881	Gradual_Open	Glu	H3K9me3
chr3	22792613	22793427	Non-differential	Glu	H3K9me3
chr3	22794865	22796778	Non-differential	Glu	H3K9me3
chr3	22798388	22799320	Non-differential	Glu	H3K9me3
chr3	22807651	22808237	Non-differential	Glu	H3K9me3
chr3	22810787	22811985	Non-differential	Glu	H3K9me3
chr3	22815376	22816152	Gradual_Open	Glu	H3K9me3
chr3	22818414	22822836	Non-differential	Glu	H3K9me3
chr3	22827112	22829424	Non-differential	Glu	H3K9me3
chr3	22830187	22831698	Non-differential	Glu	H3K9me3
chr3	22840875	22842320	Non-differential	Glu	H3K9me3
chr3	22843263	22843983	Non-differential	Glu	H3K9me3
chr3	22852091	22854473	Non-differential	Glu	H3K9me3
chr3	22866988	22869083	Fast_Open	Glu	H3K9me3
chr3	22870131	22871052	Non-differential	Glu	H3K9me3
chr3	22872502	22874428	Non-differential	Glu	H3K9me3
chr3	22874937	22875374	Non-differential	Glu	H3K9me3
chr3	22901437	22902790	Non-differential	Glu	H3K9me3
chr3	22973671	22975164	Non-differential	Glu	H3K9me3
chr3	22985350	22987027	Non-differential	Glu	H3K9me3
chr3	22990574	22991508	Non-differential	Glu	H3K9me3
chr3	23010187	23010653	Non-differential	Glu	H3K9me3
chr3	23021487	23022140	Non-differential	Glu	H3K9me3
chr3	23023384	23025754	Non-differential	Glu	H3K9me3
chr3	23033554	23034344	Non-differential	Glu	H3K9me3
chr3	23034792	23036463	Non-differential	Glu	H3K9me3
chr3	23045038	23049535	Non-differential	Glu	H3K9me3
chr3	23057385	23060908	Non-differential	Glu	H3K9me3
chr3	23061564	23062619	Non-differential	Glu	H3K9me3
chr3	23071374	23072171	Non-differential	Glu	H3K9me3
chr3	23100306	23100987	Non-differential	Glu	H3K9me3
chr3	23138567	23139727	Non-differential	Glu	H3K9me3
chr3	23149479	23150315	Non-differential	Glu	H3K9me3
chr3	23155070	23156360	Non-differential	Glu	H3K9me3
chr3	23177084	23178148	Non-differential	Glu	H3K9me3
chr3	23479648	23480383	Fast_Close	Glu	H3K9me3
chr3	23577391	23578293	Non-differential	Glu	H3K9me3
chr3	23596412	23596648	Non-differential	Glu	H3K9me3
chr3	23616349	23617281	Non-differential	Glu	H3K9me3
chr3	23621961	23622773	Non-differential	Glu	H3K9me3
chr3	23624855	23625556	Non-differential	Glu	H3K9me3
chr3	23636970	23638028	Non-differential	Glu	H3K9me3
chr3	23655440	23656893	Non-differential	Glu	H3K9me3
chr3	23679424	23679923	Non-differential	Glu	H3K9me3
chr3	23688768	23690670	Gradual_Close	Glu	H3K9me3
chr3	23704948	23706004	Non-differential	Glu	H3K9me3
chr3	23714522	23716301	Non-differential	Glu	H3K9me3
chr3	24072184	24072416	Non-differential	Glu	H3K9me3
chr3	24074707	24075639	Gradual_Close	Glu	H3K9me3
chr3	24076867	24078430	Non-differential	Glu	H3K9me3
chr3	24293974	24294639	Non-differential	Glu	H3K9me3
chr3	24430003	24430963	Non-differential	Glu	H3K9me3
chr3	24467647	24467920	Gradual_Close	Glu	H3K9me3
chr3	24655587	24657125	Non-differential	Glu	H3K9me3
chr3	24733283	24735127	Gradual_Open	Glu	H3K9me3
chr3	24778828	24784682	Non-differential	Glu	H3K9me3
chr3	24786087	24786873	Non-differential	Glu	H3K9me3
chr3	24794564	24795303	Non-differential	Glu	H3K9me3
chr3	24798570	24799039	Non-differential	Glu	H3K9me3
chr3	24801583	24802154	Non-differential	Glu	H3K9me3
chr3	24808749	24809533	Non-differential	Glu	H3K9me3
chr3	24816329	24816988	Non-differential	Glu	H3K9me3
chr3	24817424	24818943	Non-differential	Glu	H3K9me3
chr3	24880960	24881190	Non-differential	Glu	H3K9me3
chr3	24995589	24996222	Non-differential	Glu	H3K9me3
chr3	25078316	25080672	Non-differential	Glu	H3K9me3
chr3	25126632	25130651	Non-differential	Glu	H3K9me3
chr3	25138758	25140588	Gradual_Open	Glu	H3K9me3
chr3	25168487	25169801	Non-differential	Glu	H3K9me3
chr3	25197463	25199168	Non-differential	Glu	H3K9me3
chr3	25205049	25205422	Non-differential	Glu	H3K9me3
chr3	25241395	25241597	Non-differential	Glu	H3K9me3
chr3	25245349	25246627	Non-differential	Glu	H3K9me3
chr3	25246798	25251972	Non-differential	Glu	H3K9me3
chr3	25252071	25253405	Non-differential	Glu	H3K9me3
chr3	25257469	25258136	Non-differential	Glu	H3K9me3
chr3	25324192	25324851	Non-differential	Glu	H3K9me3
chr3	25390968	25391541	Non-differential	Glu	H3K9me3
chr3	25417279	25417631	Non-differential	Glu	H3K9me3
chr3	25581978	25582737	Gradual_Close	Glu	H3K9me3
chr3	25673500	25674620	Gradual_Close	Glu	H3K9me3
chr3	25693162	25693479	Non-differential	Glu	H3K9me3
chr3	25815213	25816499	Non-differential	Glu	H3K9me3
chr3	25836923	25839125	Fast_Close	Glu	H3K9me3
chr3	25859827	25860854	Non-differential	Glu	H3K9me3
chr3	25870237	25871150	Non-differential	Glu	H3K9me3
chr3	25873698	25874375	Non-differential	Glu	H3K9me3
chr3	25887403	25888468	Non-differential	Glu	H3K9me3
chr3	25917796	25918752	Fast_Close	Glu	H3K9me3
chr3	25926467	25929530	Non-differential	Glu	H3K9me3
chr3	25929791	25931122	Non-differential	Glu	H3K9me3
chr3	25931172	25935321	Non-differential	Glu	H3K9me3
chr3	25940070	25940689	Non-differential	Glu	H3K9me3
chr3	25941073	25942033	Non-differential	Glu	H3K9me3
chr3	25969730	25970726	Non-differential	Glu	H3K9me3
chr3	25980517	25981222	Gradual_Open	Glu	H3K9me3
chr3	25986237	25987440	Non-differential	Glu	H3K9me3
chr3	25990099	25993469	Non-differential	Glu	H3K9me3
chr3	25996643	26001808	Non-differential	Glu	H3K9me3
chr3	26002180	26003725	Non-differential	Glu	H3K9me3
chr3	26020414	26020623	Non-differential	Glu	H3K9me3
chr3	26021891	26027389	Non-differential	Glu	H3K9me3
chr3	26032989	26033501	Non-differential	Glu	H3K9me3
chr3	26041653	26047303	Non-differential	Glu	H3K9me3
chr3	26060755	26061895	Gradual_Open	Glu	H3K9me3
chr3	26079536	26079839	Gradual_Open	Glu	H3K9me3
chr3	26086161	26089813	Non-differential	Glu	H3K9me3
chr3	26096009	26097700	Non-differential	Glu	H3K9me3
chr3	26098095	26098923	Non-differential	Glu	H3K9me3
chr3	26117453	26117956	Non-differential	Glu	H3K9me3
chr3	26123117	26124458	Non-differential	Glu	H3K9me3
chr3	26129817	26130404	Non-differential	Glu	H3K9me3
chr3	26149806	26152866	Non-differential	Glu	H3K9me3
chr3	26159988	26160903	Gradual_Close	Glu	H3K9me3
chr3	26172296	26174589	Non-differential	Glu	H3K9me3
chr3	26184788	26185772	Non-differential	Glu	H3K9me3
chr3	26189812	26191297	Non-differential	Glu	H3K9me3
chr3	26194551	26195481	Non-differential	Glu	H3K9me3
chr3	26210040	26215524	Non-differential	Glu	H3K9me3
chr3	26274374	26274961	Non-differential	Glu	H3K9me3
chr3	26279664	26281110	Non-differential	Glu	H3K9me3
chr3	26282510	26285793	Non-differential	Glu	H3K9me3
chr3	26316224	26317609	Gradual_Open	Glu	H3K9me3
chr3	26317998	26318919	Non-differential	Glu	H3K9me3
chr3	26320376	26320926	Non-differential	Glu	H3K9me3
chr3	26326084	26326799	Non-differential	Glu	H3K9me3
chr3	26327622	26328103	Non-differential	Glu	H3K9me3
chr3	26328949	26329752	Non-differential	Glu	H3K9me3
chr3	26329901	26331132	Non-differential	Glu	H3K9me3
chr3	26335475	26335895	Non-differential	Glu	H3K9me3
chr3	26340081	26341586	Gradual_Open	Glu	H3K9me3
chr3	26345566	26348079	Non-differential	Glu	H3K9me3
chr3	26350112	26351414	Gradual_Open	Glu	H3K9me3
chr3	26405528	26406887	Gradual_Open	Glu	H3K9me3
chr3	26412818	26414419	Non-differential	Glu	H3K9me3
chr3	26462184	26463102	Non-differential	Glu	H3K9me3
chr3	26464235	26466726	Non-differential	Glu	H3K9me3
chr3	26468294	26468603	Gradual_Open	Glu	H3K9me3
chr3	26468645	26470054	Non-differential	Glu	H3K9me3
chr3	26480905	26482037	Non-differential	Glu	H3K9me3
chr3	26500956	26501611	Non-differential	Glu	H3K9me3
chr3	26503519	26504356	Non-differential	Glu	H3K9me3
chr3	26517410	26519745	Non-differential	Glu	H3K9me3
chr3	26520012	26524521	Gradual_Open	Glu	H3K9me3
chr3	26526865	26527522	Non-differential	Glu	H3K9me3
chr3	26528870	26530339	Non-differential	Glu	H3K9me3
chr3	26531425	26533331	Non-differential	Glu	H3K9me3
chr3	26533833	26534507	Non-differential	Glu	H3K9me3
chr3	26535656	26536043	Non-differential	Glu	H3K9me3
chr3	26541591	26543408	Gradual_Open	Glu	H3K9me3
chr3	26547350	26548518	Non-differential	Glu	H3K9me3
chr3	26602533	26604973	Gradual_Close	Glu	H3K9me3
chr3	26605308	26605889	Non-differential	Glu	H3K9me3
chr3	26715708	26717197	Gradual_Open	Glu	H3K9me3
chr3	26743164	26745099	Gradual_Open	Glu	H3K9me3
chr3	26775514	26776610	Non-differential	Glu	H3K9me3
chr3	26778184	26778791	Non-differential	Glu	H3K9me3
chr3	26782215	26782894	Gradual_Close	Glu	H3K9me3
chr3	26789195	26793169	Non-differential	Glu	H3K9me3
chr3	26793796	26794425	Non-differential	Glu	H3K9me3
chr3	26795782	26796506	Non-differential	Glu	H3K9me3
chr3	26810753	26812016	Non-differential	Glu	H3K9me3
chr3	26812027	26813797	Non-differential	Glu	H3K9me3
chr3	26816634	26818180	Non-differential	Glu	H3K9me3
chr3	26819204	26831304	Non-differential	Glu	H3K9me3
chr3	26831937	26833393	Non-differential	Glu	H3K9me3
chr3	26859025	26859992	Non-differential	Glu	H3K9me3
chr3	26874427	26875011	Non-differential	Glu	H3K9me3
chr3	26875758	26877453	Gradual_Close	Glu	H3K9me3
chr3	26878398	26881223	Non-differential	Glu	H3K9me3
chr3	26881360	26881759	Non-differential	Glu	H3K9me3
chr3	26882655	26883178	Non-differential	Glu	H3K9me3
chr3	26893142	26893708	Non-differential	Glu	H3K9me3
chr3	26897256	26898104	Non-differential	Glu	H3K9me3
chr3	26902400	26904526	Non-differential	Glu	H3K9me3
chr3	26914461	26915064	Non-differential	Glu	H3K9me3
chr3	26916926	26917659	Non-differential	Glu	H3K9me3
chr3	26940174	26941752	Gradual_Open	Glu	H3K9me3
chr3	26942477	26943022	Non-differential	Glu	H3K9me3
chr3	26943167	26946788	Gradual_Open	Glu	H3K9me3
chr3	26948137	26948881	Non-differential	Glu	H3K9me3
chr3	26954386	26955187	Non-differential	Glu	H3K9me3
chr3	26957073	26959777	Non-differential	Glu	H3K9me3
chr3	26975929	26976416	Non-differential	Glu	H3K9me3
chr3	26979491	26981384	Non-differential	Glu	H3K9me3
chr3	27001057	27002021	Non-differential	Glu	H3K9me3
chr3	27011470	27017837	Non-differential	Glu	H3K9me3
chr3	27023408	27024332	Non-differential	Glu	H3K9me3
chr3	27033562	27033913	Gradual_Close	Glu	H3K9me3
chr3	27036056	27036722	Gradual_Open	Glu	H3K9me3
chr3	27047807	27048700	Fast_Close	Glu	H3K9me3
chr3	27050526	27052820	Gradual_Close	Glu	H3K9me3
chr3	27053150	27055373	Non-differential	Glu	H3K9me3
chr3	27055932	27058805	Non-differential	Glu	H3K9me3
chr3	27141413	27141921	Non-differential	Glu	H3K9me3
chr3	27233499	27234917	Non-differential	Glu	H3K9me3
chr3	27298785	27301512	Fast_Close	Glu	H3K9me3
chr3	27599709	27599920	Non-differential	Glu	H3K9me3
chr3	27601074	27601910	Non-differential	Glu	H3K9me3
chr3	27603521	27603791	Non-differential	Glu	H3K9me3
chr3	27613078	27615764	Non-differential	Glu	H3K9me3
chr3	27621070	27623283	Non-differential	Glu	H3K9me3
chr3	27688131	27697218	Non-differential	Glu	H3K9me3
chr3	27708979	27710080	Non-differential	Glu	H3K9me3
chr3	27716914	27717772	Non-differential	Glu	H3K9me3
chr3	27718552	27721235	Non-differential	Glu	H3K9me3
chr3	27723098	27724897	Non-differential	Glu	H3K9me3
chr3	27727828	27729677	Non-differential	Glu	H3K9me3
chr3	27730134	27732210	Non-differential	Glu	H3K9me3
chr3	27743709	27744097	Non-differential	Glu	H3K9me3
chr3	27752626	27753281	Non-differential	Glu	H3K9me3
chr3	27770566	27770879	Non-differential	Glu	H3K9me3
chr3	27772607	27773522	Non-differential	Glu	H3K9me3
chr3	27774045	27775275	Non-differential	Glu	H3K9me3
chr3	27782094	27782622	Non-differential	Glu	H3K9me3
chr3	27783738	27784361	Non-differential	Glu	H3K9me3
chr3	27786407	27787824	Non-differential	Glu	H3K9me3
chr3	27793700	27795195	Non-differential	Glu	H3K9me3
chr3	27796248	27797327	Non-differential	Glu	H3K9me3
chr3	27797923	27798664	Non-differential	Glu	H3K9me3
chr3	27807963	27808189	Non-differential	Glu	H3K9me3
chr3	27826088	27826904	Gradual_Open	Glu	H3K9me3
chr3	27831931	27833356	Non-differential	Glu	H3K9me3
chr3	27833735	27837727	Non-differential	Glu	H3K9me3
chr3	27840384	27841157	Non-differential	Glu	H3K9me3
chr3	27849248	27850291	Non-differential	Glu	H3K9me3
chr3	27851573	27860615	Non-differential	Glu	H3K9me3
chr3	27861406	27863415	Non-differential	Glu	H3K9me3
chr3	27867255	27870963	Non-differential	Glu	H3K9me3
chr3	27871573	27873337	Non-differential	Glu	H3K9me3
chr3	27876483	27877651	Non-differential	Glu	H3K9me3
chr3	27879286	27880283	Non-differential	Glu	H3K9me3
chr3	27886215	27887216	Gradual_Open	Glu	H3K9me3
chr3	27888603	27889118	Non-differential	Glu	H3K9me3
chr3	27889899	27898196	Non-differential	Glu	H3K9me3
chr3	27905764	27906032	Non-differential	Glu	H3K9me3
chr3	27938401	27939284	Non-differential	Glu	H3K9me3
chr3	27939652	27940337	Non-differential	Glu	H3K9me3
chr3	27942005	27942548	Non-differential	Glu	H3K9me3
chr3	27945042	27945751	Non-differential	Glu	H3K9me3
chr3	27947116	27951323	Non-differential	Glu	H3K9me3
chr3	27951555	27953220	Non-differential	Glu	H3K9me3
chr3	27955509	27956147	Gradual_Open	Glu	H3K9me3
chr3	27957221	27959272	Non-differential	Glu	H3K9me3
chr3	27966215	27967026	Gradual_Close	Glu	H3K9me3
chr3	27973422	27974237	Non-differential	Glu	H3K9me3
chr3	27985581	27986779	Non-differential	Glu	H3K9me3
chr3	27992636	27993859	Fast_Open	Glu	H3K9me3
chr3	28000200	28004742	Non-differential	Glu	H3K9me3
chr3	28013985	28015507	Non-differential	Glu	H3K9me3
chr3	28021437	28026749	Non-differential	Glu	H3K9me3
chr3	28027646	28028825	Non-differential	Glu	H3K9me3
chr3	28030346	28034887	Non-differential	Glu	H3K9me3
chr3	28036709	28037543	Non-differential	Glu	H3K9me3
chr3	28039373	28040456	Non-differential	Glu	H3K9me3
chr3	28058476	28059328	Non-differential	Glu	H3K9me3
chr3	28065112	28068214	Fast_Open	Glu	H3K9me3
chr3	28068379	28069267	Non-differential	Glu	H3K9me3
chr3	28078684	28079871	Non-differential	Glu	H3K9me3
chr3	28091723	28094523	Non-differential	Glu	H3K9me3
chr3	28098657	28101199	Non-differential	Glu	H3K9me3
chr3	28101525	28102867	Non-differential	Glu	H3K9me3
chr3	28104927	28106040	Non-differential	Glu	H3K9me3
chr3	28108274	28108626	Non-differential	Glu	H3K9me3
chr3	28110813	28112623	Non-differential	Glu	H3K9me3
chr3	28114010	28115788	Non-differential	Glu	H3K9me3
chr3	28128488	28129139	Non-differential	Glu	H3K9me3
chr3	28149327	28150169	Gradual_Open	Glu	H3K9me3
chr3	28153679	28153957	Non-differential	Glu	H3K9me3
chr3	28157007	28160591	Non-differential	Glu	H3K9me3
chr3	28161007	28161633	Non-differential	Glu	H3K9me3
chr3	28161990	28162788	Non-differential	Glu	H3K9me3
chr3	28163203	28164695	Non-differential	Glu	H3K9me3
chr3	28177484	28178191	Non-differential	Glu	H3K9me3
chr3	28178821	28182044	Non-differential	Glu	H3K9me3
chr3	28187200	28190950	Non-differential	Glu	H3K9me3
chr3	28195078	28195735	Non-differential	Glu	H3K9me3
chr3	28196498	28199108	Non-differential	Glu	H3K9me3
chr3	28199469	28200044	Non-differential	Glu	H3K9me3
chr3	28202351	28204328	Non-differential	Glu	H3K9me3
chr3	28212617	28217703	Non-differential	Glu	H3K9me3
chr3	28219472	28219908	Non-differential	Glu	H3K9me3
chr3	28220568	28220975	Non-differential	Glu	H3K9me3
chr3	28227487	28228484	Non-differential	Glu	H3K9me3
chr3	28269797	28270096	Non-differential	Glu	H3K9me3
chr3	28271744	28275164	Non-differential	Glu	H3K9me3
chr3	28290911	28291255	Fast_Close	Glu	H3K9me3
chr3	28361947	28363017	Non-differential	Glu	H3K9me3
chr3	28363026	28364249	Non-differential	Glu	H3K9me3
chr3	28391568	28393915	Fast_Close	Glu	H3K9me3
chr3	28428091	28431470	Non-differential	Glu	H3K9me3
chr3	28437559	28442464	Gradual_Close	Glu	H3K9me3
chr3	28443086	28444961	Fast_Close	Glu	H3K9me3
chr3	28446924	28448010	Gradual_Close	Glu	H3K9me3
chr3	28471714	28472726	Gradual_Close	Glu	H3K9me3
chr3	28481997	28485863	Non-differential	Glu	H3K9me3
chr3	28533591	28534011	Non-differential	Glu	H3K9me3
chr3	28540038	28542205	Non-differential	Glu	H3K9me3
chr3	28552190	28552693	Non-differential	Glu	H3K9me3
chr3	28553371	28554305	Non-differential	Glu	H3K9me3
chr3	28565501	28565834	Gradual_Close	Glu	H3K9me3
chr3	28587266	28588245	Non-differential	Glu	H3K9me3
chr3	28603636	28604526	Gradual_Close	Glu	H3K9me3
chr3	28634500	28634739	Non-differential	Glu	H3K9me3
chr3	28652800	28653739	Non-differential	Glu	H3K9me3
chr3	28677739	28678299	Non-differential	Glu	H3K9me3
chr3	28730594	28731204	Non-differential	Glu	H3K9me3
chr3	28732138	28735328	Non-differential	Glu	H3K9me3
chr3	28736161	28737305	Non-differential	Glu	H3K9me3
chr3	28749948	28751644	Gradual_Close	Glu	H3K9me3
chr3	28768993	28774251	Non-differential	Glu	H3K9me3
chr3	28793791	28794922	Non-differential	Glu	H3K9me3
chr3	28810359	28811246	Non-differential	Glu	H3K9me3
chr3	28817446	28818274	Non-differential	Glu	H3K9me3
chr3	28819909	28821307	Non-differential	Glu	H3K9me3
chr3	28821576	28823608	Gradual_Open	Glu	H3K9me3
chr3	28823773	28824794	Non-differential	Glu	H3K9me3
chr3	28829589	28832689	Non-differential	Glu	H3K9me3
chr3	28867628	28867952	Non-differential	Glu	H3K9me3
chr3	28872792	28874078	Non-differential	Glu	H3K9me3
chr3	28875366	28876464	Non-differential	Glu	H3K9me3
chr3	28882104	28883568	Non-differential	Glu	H3K9me3
chr3	28897020	28897311	Non-differential	Glu	H3K9me3
chr3	28901306	28902584	Non-differential	Glu	H3K9me3
chr3	28903109	28904105	Non-differential	Glu	H3K9me3
chr3	28907653	28908996	Non-differential	Glu	H3K9me3
chr3	28936175	28937303	Fast_Open	Glu	H3K9me3
chr3	28953313	28955100	Non-differential	Glu	H3K9me3
chr3	28959097	28959930	Gradual_Close	Glu	H3K9me3
chr3	28962958	28963746	Fast_Open	Glu	H3K9me3
chr3	28965211	28965800	Non-differential	Glu	H3K9me3
chr3	28966240	28966900	Non-differential	Glu	H3K9me3
chr3	28967052	28969756	Non-differential	Glu	H3K9me3
chr3	28969839	28973158	Non-differential	Glu	H3K9me3
chr3	28994385	28995501	Fast_Close	Glu	H3K9me3
chr3	29024480	29025556	Gradual_Close	Glu	H3K9me3
chr3	29051763	29052409	Non-differential	Glu	H3K9me3
chr3	29056654	29058262	Fast_Close	Glu	H3K9me3
chr3	29059363	29060384	Non-differential	Glu	H3K9me3
chr3	29081842	29083186	Non-differential	Glu	H3K9me3
chr3	29084612	29085287	Non-differential	Glu	H3K9me3
chr3	29087039	29091167	Non-differential	Glu	H3K9me3
chr3	29093678	29099499	Non-differential	Glu	H3K9me3
chr3	29104957	29108131	Non-differential	Glu	H3K9me3
chr3	29118726	29121653	Non-differential	Glu	H3K9me3
chr3	29125232	29125993	Non-differential	Glu	H3K9me3
chr3	29135588	29135889	Non-differential	Glu	H3K9me3
chr3	29190761	29191851	Non-differential	Glu	H3K9me3
chr3	29192626	29196059	Non-differential	Glu	H3K9me3
chr3	29212325	29212608	Non-differential	Glu	H3K9me3
chr3	29221016	29222383	Non-differential	Glu	H3K9me3
chr3	29304420	29306043	Non-differential	Glu	H3K9me3
chr3	29306216	29307612	Gradual_Open	Glu	H3K9me3
chr3	29345968	29346993	Non-differential	Glu	H3K9me3
chr3	29373988	29375811	Gradual_Open	Glu	H3K9me3
chr3	29393783	29394802	Non-differential	Glu	H3K9me3
chr3	29437431	29438006	Gradual_Open	Glu	H3K9me3
chr3	29443254	29445277	Non-differential	Glu	H3K9me3
chr3	29472489	29474105	Non-differential	Glu	H3K9me3
chr3	29480239	29481485	Non-differential	Glu	H3K9me3
chr3	29557331	29559138	Non-differential	Glu	H3K9me3
chr3	29571024	29571895	Gradual_Close	Glu	H3K9me3
chr3	29595822	29596344	Non-differential	Glu	H3K9me3
chr3	29635268	29636310	Non-differential	Glu	H3K9me3
chr3	29659713	29660674	Gradual_Open	Glu	H3K9me3
chr3	29671950	29672799	Non-differential	Glu	H3K9me3
chr3	29681410	29682220	Non-differential	Glu	H3K9me3
chr3	29699864	29700451	Non-differential	Glu	H3K9me3
chr3	29702404	29704124	Non-differential	Glu	H3K9me3
chr3	29727529	29728302	Non-differential	Glu	H3K9me3
chr3	29731551	29732383	Non-differential	Glu	H3K9me3
chr3	29751748	29752138	Non-differential	Glu	H3K9me3
chr3	29781663	29785597	Non-differential	Glu	H3K9me3
chr3	29786179	29787146	Non-differential	Glu	H3K9me3
chr3	29824103	29824482	Non-differential	Glu	H3K9me3
chr3	29832245	29834247	Non-differential	Glu	H3K9me3
chr3	29834540	29835297	Non-differential	Glu	H3K9me3
chr3	29850271	29852084	Non-differential	Glu	H3K9me3
chr3	29852670	29853271	Non-differential	Glu	H3K9me3
chr3	29872357	29874513	Non-differential	Glu	H3K9me3
chr3	29888806	29889483	Non-differential	Glu	H3K9me3
chr3	29893790	29894858	Non-differential	Glu	H3K9me3
chr3	29913952	29914821	Gradual_Open	Glu	H3K9me3
chr3	29938900	29940252	Non-differential	Glu	H3K9me3
chr3	29959378	29961882	Non-differential	Glu	H3K9me3
chr3	29966085	29967450	Non-differential	Glu	H3K9me3
chr3	29973740	29974611	Non-differential	Glu	H3K9me3
chr3	29975255	29977132	Gradual_Open	Glu	H3K9me3
chr3	29977956	29981935	Gradual_Open	Glu	H3K9me3
chr3	29982291	29986042	Non-differential	Glu	H3K9me3
chr3	30017075	30018034	Non-differential	Glu	H3K9me3
chr3	30022837	30023509	Non-differential	Glu	H3K9me3
chr3	30026811	30027347	Non-differential	Glu	H3K9me3
chr3	30039506	30040163	Non-differential	Glu	H3K9me3
chr3	30049377	30050865	Non-differential	Glu	H3K9me3
chr3	30064279	30066166	Non-differential	Glu	H3K9me3
chr3	30066200	30066929	Non-differential	Glu	H3K9me3
chr3	30074831	30076120	Gradual_Open	Glu	H3K9me3
chr3	30077093	30078215	Fast_Open	Glu	H3K9me3
chr3	30092966	30094533	Non-differential	Glu	H3K9me3
chr3	30095534	30097466	Gradual_Open	Glu	H3K9me3
chr3	30106163	30107568	Non-differential	Glu	H3K9me3
chr3	30108831	30109504	Non-differential	Glu	H3K9me3
chr3	30119461	30120861	Non-differential	Glu	H3K9me3
chr3	30122531	30123453	Non-differential	Glu	H3K9me3
chr3	30123967	30125800	Non-differential	Glu	H3K9me3
chr3	30126687	30129040	Non-differential	Glu	H3K9me3
chr3	30136046	30138470	Non-differential	Glu	H3K9me3
chr3	30148723	30149422	Non-differential	Glu	H3K9me3
chr3	30150278	30151219	Non-differential	Glu	H3K9me3
chr3	30151946	30153271	Non-differential	Glu	H3K9me3
chr3	30153783	30154949	Non-differential	Glu	H3K9me3
chr3	30159430	30160460	Non-differential	Glu	H3K9me3
chr3	30161316	30163022	Fast_Open	Glu	H3K9me3
chr3	30165440	30167180	Non-differential	Glu	H3K9me3
chr3	30215427	30216731	Non-differential	Glu	H3K9me3
chr3	30222680	30224597	Non-differential	Glu	H3K9me3
chr3	30226585	30227242	Non-differential	Glu	H3K9me3
chr3	30237479	30239161	Non-differential	Glu	H3K9me3
chr3	30263481	30266651	Non-differential	Glu	H3K9me3
chr3	30277357	30277874	Non-differential	Glu	H3K9me3
chr3	30302982	30304690	Non-differential	Glu	H3K9me3
chr3	30305921	30307040	Non-differential	Glu	H3K9me3
chr3	30315820	30317766	Non-differential	Glu	H3K9me3
chr3	30319980	30323359	Gradual_Open	Glu	H3K9me3
chr3	30358975	30360267	Gradual_Open	Glu	H3K9me3
chr3	30363157	30364218	Non-differential	Glu	H3K9me3
chr3	30378875	30379526	Non-differential	Glu	H3K9me3
chr3	30380315	30380842	Non-differential	Glu	H3K9me3
chr3	30383792	30386010	Non-differential	Glu	H3K9me3
chr3	30389330	30390423	Non-differential	Glu	H3K9me3
chr3	30394029	30395027	Non-differential	Glu	H3K9me3
chr3	30398181	30398450	Gradual_Open	Glu	H3K9me3
chr3	30400054	30400819	Fast_Open	Glu	H3K9me3
chr3	30406585	30408647	Fast_Open	Glu	H3K9me3
chr3	30416886	30417526	Non-differential	Glu	H3K9me3
chr3	30419127	30420028	Fast_Open	Glu	H3K9me3
chr3	30451655	30453033	Non-differential	Glu	H3K9me3
chr3	30458369	30460496	Non-differential	Glu	H3K9me3
chr3	30462997	30467059	Non-differential	Glu	H3K9me3
chr3	30473098	30474360	Non-differential	Glu	H3K9me3
chr3	30483732	30485005	Gradual_Open	Glu	H3K9me3
chr3	30488613	30489335	Gradual_Open	Glu	H3K9me3
chr3	30500388	30501474	Non-differential	Glu	H3K9me3
chr3	30516845	30517836	Non-differential	Glu	H3K9me3
chr3	30532718	30533215	Non-differential	Glu	H3K9me3
chr3	30537833	30538245	Non-differential	Glu	H3K9me3
chr3	30556113	30556997	Non-differential	Glu	H3K9me3
chr3	30567126	30567986	Gradual_Close	Glu	H3K9me3
chr3	30572857	30573371	Non-differential	Glu	H3K9me3
chr3	30586747	30587847	Non-differential	Glu	H3K9me3
chr3	30593817	30594969	Non-differential	Glu	H3K9me3
chr3	30613004	30613643	Non-differential	Glu	H3K9me3
chr3	30637161	30638436	Non-differential	Glu	H3K9me3
chr3	30641041	30642016	Non-differential	Glu	H3K9me3
chr3	30650174	30651941	Gradual_Open	Glu	H3K9me3
chr3	30655923	30657377	Non-differential	Glu	H3K9me3
chr3	30671590	30672539	Non-differential	Glu	H3K9me3
chr3	30708872	30709219	Non-differential	Glu	H3K9me3
chr3	30713959	30716948	Non-differential	Glu	H3K9me3
chr3	30723440	30725710	Gradual_Open	Glu	H3K9me3
chr3	30735377	30736311	Gradual_Open	Glu	H3K9me3
chr3	30774841	30775160	Non-differential	Glu	H3K9me3
chr3	30779727	30780465	Non-differential	Glu	H3K9me3
chr3	30795004	30795818	Non-differential	Glu	H3K9me3
chr3	30880282	30880599	Non-differential	Glu	H3K9me3
chr3	30882814	30884286	Non-differential	Glu	H3K9me3
chr3	30886720	30888020	Non-differential	Glu	H3K9me3
chr3	30891138	30891403	Non-differential	Glu	H3K9me3
chr3	30919758	30921887	Gradual_Open	Glu	H3K9me3
chr3	30922418	30923181	Non-differential	Glu	H3K9me3
chr3	30925477	30925747	Non-differential	Glu	H3K9me3
chr3	30948087	30948433	Non-differential	Glu	H3K9me3
chr3	30956709	30957661	Non-differential	Glu	H3K9me3
chr3	30957982	30960130	Non-differential	Glu	H3K9me3
chr3	30960848	30961228	Non-differential	Glu	H3K9me3
chr3	30962667	30963265	Non-differential	Glu	H3K9me3
chr3	30992024	30993209	Non-differential	Glu	H3K9me3
chr3	30993569	30995308	Non-differential	Glu	H3K9me3
chr3	30996462	30997157	Non-differential	Glu	H3K9me3
chr3	31000038	31001515	Non-differential	Glu	H3K9me3
chr3	31003328	31005774	Gradual_Open	Glu	H3K9me3
chr3	31006595	31008296	Non-differential	Glu	H3K9me3
chr3	31011507	31013298	Non-differential	Glu	H3K9me3
chr3	31013914	31015987	Non-differential	Glu	H3K9me3
chr3	31019321	31019757	Non-differential	Glu	H3K9me3
chr3	31025975	31030530	Non-differential	Glu	H3K9me3
chr3	31031054	31031786	Non-differential	Glu	H3K9me3
chr3	31034005	31035185	Non-differential	Glu	H3K9me3
chr3	31041486	31044245	Non-differential	Glu	H3K9me3
chr3	31046430	31046783	Non-differential	Glu	H3K9me3
chr3	31048639	31050177	Non-differential	Glu	H3K9me3
chr3	31051304	31052742	Gradual_Open	Glu	H3K9me3
chr3	31056487	31060328	Non-differential	Glu	H3K9me3
chr3	31067629	31070099	Non-differential	Glu	H3K9me3
chr3	31070213	31072648	Gradual_Close	Glu	H3K9me3
chr3	31115723	31116240	Non-differential	Glu	H3K9me3
chr3	31124366	31125576	Gradual_Open	Glu	H3K9me3
chr3	31136457	31137325	Non-differential	Glu	H3K9me3
chr3	31146718	31148242	Non-differential	Glu	H3K9me3
chr3	31149204	31152459	Non-differential	Glu	H3K9me3
chr3	31172927	31173622	Non-differential	Glu	H3K9me3
chr3	31176102	31176571	Non-differential	Glu	H3K9me3
chr3	31198295	31199772	Non-differential	Glu	H3K9me3
chr3	31210968	31211424	Non-differential	Glu	H3K9me3
chr3	31216467	31217055	Non-differential	Glu	H3K9me3
chr3	31253631	31253935	Non-differential	Glu	H3K9me3
chr3	31259274	31259662	Non-differential	Glu	H3K9me3
chr3	31260824	31261287	Non-differential	Glu	H3K9me3
chr3	31278320	31278775	Non-differential	Glu	H3K9me3
chr3	31315215	31316807	Non-differential	Glu	H3K9me3
chr3	31318551	31319020	Gradual_Open	Glu	H3K9me3
chr3	31320390	31321850	Non-differential	Glu	H3K9me3
chr3	31324628	31325678	Non-differential	Glu	H3K9me3
chr3	31326449	31328042	Gradual_Close	Glu	H3K9me3
chr3	31332087	31334506	Non-differential	Glu	H3K9me3
chr3	31367290	31368107	Non-differential	Glu	H3K9me3
chr3	31377415	31379976	Gradual_Open	Glu	H3K9me3
chr3	31386528	31387629	Non-differential	Glu	H3K9me3
chr3	31397671	31398512	Non-differential	Glu	H3K9me3
chr3	31399170	31400380	Non-differential	Glu	H3K9me3
chr3	31400865	31402286	Non-differential	Glu	H3K9me3
chr3	31403283	31404470	Gradual_Open	Glu	H3K9me3
chr3	31410747	31412143	Gradual_Open	Glu	H3K9me3
chr3	31418334	31418733	Non-differential	Glu	H3K9me3
chr3	31423705	31426564	Non-differential	Glu	H3K9me3
chr3	31427518	31428331	Non-differential	Glu	H3K9me3
chr3	31428823	31429271	Non-differential	Glu	H3K9me3
chr3	31436555	31438453	Non-differential	Glu	H3K9me3
chr3	31447980	31449296	Non-differential	Glu	H3K9me3
chr3	31449504	31450322	Non-differential	Glu	H3K9me3
chr3	31450993	31458924	Non-differential	Glu	H3K9me3
chr3	31471625	31472223	Non-differential	Glu	H3K9me3
chr3	31476202	31476560	Non-differential	Glu	H3K9me3
chr3	31479504	31480307	Gradual_Open	Glu	H3K9me3
chr3	31488511	31488850	Non-differential	Glu	H3K9me3
chr3	31489906	31490906	Gradual_Open	Glu	H3K9me3
chr3	31588965	31589902	Non-differential	Glu	H3K9me3
chr3	31606214	31607398	Non-differential	Glu	H3K9me3
chr3	31647831	31648884	Gradual_Close	Glu	H3K9me3
chr3	31649697	31650853	Non-differential	Glu	H3K9me3
chr3	31651782	31652863	Non-differential	Glu	H3K9me3
chr3	31652992	31656591	Non-differential	Glu	H3K9me3
chr3	31712376	31712688	Non-differential	Glu	H3K9me3
chr3	31920169	31920909	Non-differential	Glu	H3K9me3
chr3	31955453	31956067	Non-differential	Glu	H3K9me3
chr3	31987455	31993132	Non-differential	Glu	H3K9me3
chr3	31994064	31995618	Non-differential	Glu	H3K9me3
chr3	32003061	32004438	Fast_Open	Glu	H3K9me3
chr3	32010127	32010742	Non-differential	Glu	H3K9me3
chr3	32100442	32103218	Gradual_Close	Glu	H3K9me3
chr3	32170811	32172163	Gradual_Close	Glu	H3K9me3
chr3	32187934	32188912	Non-differential	Glu	H3K9me3
chr3	32208908	32209963	Non-differential	Glu	H3K9me3
chr3	32218917	32219893	Non-differential	Glu	H3K9me3
chr3	32221556	32222417	Non-differential	Glu	H3K9me3
chr3	32235411	32237490	Gradual_Open	Glu	H3K9me3
chr3	32253720	32258378	Non-differential	Glu	H3K9me3
chr3	32259444	32260085	Non-differential	Glu	H3K9me3
chr3	32261712	32262545	Non-differential	Glu	H3K9me3
chr3	32345419	32347120	Non-differential	Glu	H3K9me3
chr3	32355337	32355988	Non-differential	Glu	H3K9me3
chr3	32383032	32384161	Non-differential	Glu	H3K9me3
chr3	32418700	32420210	Non-differential	Glu	H3K9me3
chr3	32443571	32446201	Non-differential	Glu	H3K9me3
chr3	32446333	32448045	Non-differential	Glu	H3K9me3
chr3	32633399	32635538	Non-differential	Glu	H3K9me3
chr3	32649927	32650378	Non-differential	Glu	H3K9me3
chr3	32669354	32671735	Gradual_Close	Glu	H3K9me3
chr3	32673689	32674115	Non-differential	Glu	H3K9me3
chr3	32802673	32803285	Non-differential	Glu	H3K9me3
chr3	32916930	32918661	Non-differential	Glu	H3K9me3
chr3	32964776	32967013	Non-differential	Glu	H3K9me3
chr3	33178904	33180239	Non-differential	Glu	H3K9me3
chr3	33182361	33182892	Gradual_Close	Glu	H3K9me3
chr3	33209211	33212194	Gradual_Close	Glu	H3K9me3
chr3	33226481	33226953	Non-differential	Glu	H3K9me3
chr3	33238985	33240390	Non-differential	Glu	H3K9me3
chr3	33242320	33243383	Non-differential	Glu	H3K9me3
chr3	33260383	33261643	Non-differential	Glu	H3K9me3
chr3	33262968	33273080	Non-differential	Glu	H3K9me3
chr3	33457797	33460590	Non-differential	Glu	H3K9me3
chr3	33467285	33467940	Non-differential	Glu	H3K9me3
chr3	33480539	33481660	Non-differential	Glu	H3K9me3
chr3	33678097	33678835	Non-differential	Glu	H3K9me3
chr3	33699100	33699641	Non-differential	Glu	H3K9me3
chr3	33701052	33701861	Non-differential	Glu	H3K9me3
chr3	33702075	33705233	Non-differential	Glu	H3K9me3
chr3	33732476	33732844	Non-differential	Glu	H3K9me3
chr3	33753686	33755641	Non-differential	Glu	H3K9me3
chr3	33897940	33899197	Non-differential	Glu	H3K9me3
chr3	33962540	33963254	Non-differential	Glu	H3K9me3
chr3	33963485	33964292	Non-differential	Glu	H3K9me3
chr3	33969858	33971233	Gradual_Close	Glu	H3K9me3
chr3	33975575	33976263	Non-differential	Glu	H3K9me3
chr3	33994130	33997433	Gradual_Close	Glu	H3K9me3
chr3	34100030	34101079	Non-differential	Glu	H3K9me3
chr3	34101188	34102027	Non-differential	Glu	H3K9me3
chr3	34115441	34116201	Fast_Close	Glu	H3K9me3
chr3	34121664	34122943	Fast_Close	Glu	H3K9me3
chr3	34123534	34124955	Gradual_Close	Glu	H3K9me3
chr3	34135000	34136948	Non-differential	Glu	H3K9me3
chr3	34272016	34272877	Non-differential	Glu	H3K9me3
chr3	34317311	34318591	Non-differential	Glu	H3K9me3
chr3	34334940	34336273	Fast_Close	Glu	H3K9me3
chr3	34394779	34396567	Gradual_Close	Glu	H3K9me3
chr3	34442121	34447638	Non-differential	Glu	H3K9me3
chr3	34447859	34450397	Non-differential	Glu	H3K9me3
chr3	34457966	34461125	Non-differential	Glu	H3K9me3
chr3	34461614	34462234	Non-differential	Glu	H3K9me3
chr3	34518757	34519955	Non-differential	Glu	H3K9me3
chr3	34565560	34566240	Non-differential	Glu	H3K9me3
chr3	34587809	34589546	Non-differential	Glu	H3K9me3
chr3	34590122	34591819	Non-differential	Glu	H3K9me3
chr3	34600399	34601595	Non-differential	Glu	H3K9me3
chr3	34603405	34603878	Non-differential	Glu	H3K9me3
chr3	34616101	34618530	Non-differential	Glu	H3K9me3
chr3	34619052	34620709	Non-differential	Glu	H3K9me3
chr3	34622630	34624245	Non-differential	Glu	H3K9me3
chr3	34643335	34644407	Non-differential	Glu	H3K9me3
chr3	34666967	34669128	Non-differential	Glu	H3K9me3
chr3	34671729	34672383	Non-differential	Glu	H3K9me3
chr3	34679219	34681099	Gradual_Close	Glu	H3K9me3
chr3	34699908	34703432	Non-differential	Glu	H3K9me3
chr3	34707105	34708110	Non-differential	Glu	H3K9me3
chr3	34727836	34728386	Non-differential	Glu	H3K9me3
chr3	34729293	34732324	Non-differential	Glu	H3K9me3
chr3	34735921	34737284	Non-differential	Glu	H3K9me3
chr3	34737323	34737839	Non-differential	Glu	H3K9me3
chr3	34738338	34738911	Non-differential	Glu	H3K9me3
chr3	34752861	34753915	Non-differential	Glu	H3K9me3
chr3	34759423	34761389	Non-differential	Glu	H3K9me3
chr3	34761756	34764911	Non-differential	Glu	H3K9me3
chr3	34826197	34827245	Non-differential	Glu	H3K9me3
chr3	34916745	34918090	Non-differential	Glu	H3K9me3
chr3	34930325	34932139	Non-differential	Glu	H3K9me3
chr3	34938757	34940065	Gradual_Open	Glu	H3K9me3
chr3	34949468	34951414	Non-differential	Glu	H3K9me3
chr3	34975906	34976501	Non-differential	Glu	H3K9me3
chr3	34989416	34991172	Non-differential	Glu	H3K9me3
chr3	35025493	35026340	Non-differential	Glu	H3K9me3
chr3	35026749	35029978	Non-differential	Glu	H3K9me3
chr3	35078249	35079372	Non-differential	Glu	H3K9me3
chr3	35084502	35085172	Non-differential	Glu	H3K9me3
chr3	35088965	35092899	Non-differential	Glu	H3K9me3
chr3	35093453	35094911	Non-differential	Glu	H3K9me3
chr3	35096255	35097234	Non-differential	Glu	H3K9me3
chr3	35098512	35099163	Non-differential	Glu	H3K9me3
chr3	35128892	35130673	Gradual_Open	Glu	H3K9me3
chr3	35140098	35142267	Non-differential	Glu	H3K9me3
chr3	35153256	35153502	Fast_Close	Glu	H3K9me3
chr3	35154189	35156685	Fast_Close	Glu	H3K9me3
chr3	35169270	35174615	Non-differential	Glu	H3K9me3
chr3	35178204	35179188	Non-differential	Glu	H3K9me3
chr3	35180518	35183641	Non-differential	Glu	H3K9me3
chr3	35215959	35217162	Non-differential	Glu	H3K9me3
chr3	35242775	35243565	Non-differential	Glu	H3K9me3
chr3	35266762	35267624	Gradual_Open	Glu	H3K9me3
chr3	35272085	35273521	Non-differential	Glu	H3K9me3
chr3	35274005	35274482	Non-differential	Glu	H3K9me3
chr3	35276770	35278973	Non-differential	Glu	H3K9me3
chr3	35283735	35285080	Non-differential	Glu	H3K9me3
chr3	35324925	35325749	Non-differential	Glu	H3K9me3
chr3	35327498	35328388	Non-differential	Glu	H3K9me3
chr3	35391823	35393891	Non-differential	Glu	H3K9me3
chr3	35458216	35459713	Non-differential	Glu	H3K9me3
chr3	35468793	35469867	Non-differential	Glu	H3K9me3
chr3	35476314	35476553	Non-differential	Glu	H3K9me3
chr3	35498146	35499325	Non-differential	Glu	H3K9me3
chr3	35507647	35508632	Non-differential	Glu	H3K9me3
chr3	35517392	35518467	Gradual_Open	Glu	H3K9me3
chr3	35556934	35560252	Non-differential	Glu	H3K9me3
chr3	35565725	35566856	Non-differential	Glu	H3K9me3
chr3	35567739	35568368	Non-differential	Glu	H3K9me3
chr3	35576258	35580742	Non-differential	Glu	H3K9me3
chr3	35592600	35593355	Non-differential	Glu	H3K9me3
chr3	35807905	35808384	Non-differential	Glu	H3K9me3
chr3	35814238	35814785	Gradual_Open	Glu	H3K9me3
chr3	35824578	35825337	Non-differential	Glu	H3K9me3
chr3	35836975	35837251	Non-differential	Glu	H3K9me3
chr3	35839413	35840548	Gradual_Open	Glu	H3K9me3
chr3	35886448	35887699	Non-differential	Glu	H3K9me3
chr3	35894948	35895529	Non-differential	Glu	H3K9me3
chr3	35920539	35921371	Non-differential	Glu	H3K9me3
chr3	35921786	35922854	Gradual_Close	Glu	H3K9me3
chr3	35926066	35927093	Non-differential	Glu	H3K9me3
chr3	35951512	35952352	Non-differential	Glu	H3K9me3
chr3	35957105	35958517	Non-differential	Glu	H3K9me3
chr3	35973653	35974961	Non-differential	Glu	H3K9me3
chr3	35978649	35980115	Fast_Open	Glu	H3K9me3
chr3	35994712	36001899	Non-differential	Glu	H3K9me3
chr3	36007103	36010785	Non-differential	Glu	H3K9me3
chr3	36021498	36022151	Non-differential	Glu	H3K9me3
chr3	36023072	36023444	Non-differential	Glu	H3K9me3
chr3	36034255	36041346	Non-differential	Glu	H3K9me3
chr3	36041834	36042633	Non-differential	Glu	H3K9me3
chr3	36042957	36043469	Non-differential	Glu	H3K9me3
chr3	36045736	36048624	Non-differential	Glu	H3K9me3
chr3	36058046	36058586	Non-differential	Glu	H3K9me3
chr3	36058760	36060207	Gradual_Open	Glu	H3K9me3
chr3	36069139	36074960	Non-differential	Glu	H3K9me3
chr3	36077024	36077517	Gradual_Open	Glu	H3K9me3
chr3	36079914	36080432	Non-differential	Glu	H3K9me3
chr3	36082783	36083562	Non-differential	Glu	H3K9me3
chr3	36092634	36093071	Non-differential	Glu	H3K9me3
chr3	36103080	36104155	Fast_Open	Glu	H3K9me3
chr3	36123195	36126936	Gradual_Close	Glu	H3K9me3
chr3	36128425	36129837	Non-differential	Glu	H3K9me3
chr3	36130008	36134379	Non-differential	Glu	H3K9me3
chr3	36147942	36149742	Non-differential	Glu	H3K9me3
chr3	36151586	36152071	Non-differential	Glu	H3K9me3
chr3	36157550	36160729	Non-differential	Glu	H3K9me3
chr3	36167211	36168067	Non-differential	Glu	H3K9me3
chr3	36186534	36191032	Non-differential	Glu	H3K9me3
chr3	36217358	36219198	Gradual_Open	Glu	H3K9me3
chr3	36221582	36225338	Non-differential	Glu	H3K9me3
chr3	36229554	36230969	Non-differential	Glu	H3K9me3
chr3	36234112	36236131	Non-differential	Glu	H3K9me3
chr3	36236536	36237644	Non-differential	Glu	H3K9me3
chr3	36242046	36243115	Non-differential	Glu	H3K9me3
chr3	36249936	36255531	Non-differential	Glu	H3K9me3
chr3	36262074	36264972	Non-differential	Glu	H3K9me3
chr3	36266131	36268108	Non-differential	Glu	H3K9me3
chr3	36268934	36270209	Gradual_Open	Glu	H3K9me3
chr3	36278819	36279611	Non-differential	Glu	H3K9me3
chr3	36284993	36286417	Non-differential	Glu	H3K9me3
chr3	36302778	36304140	Non-differential	Glu	H3K9me3
chr3	36306895	36307543	Non-differential	Glu	H3K9me3
chr3	36312019	36312702	Non-differential	Glu	H3K9me3
chr3	36313404	36318647	Non-differential	Glu	H3K9me3
chr3	36318992	36319657	Gradual_Open	Glu	H3K9me3
chr3	36322005	36322390	Non-differential	Glu	H3K9me3
chr3	36327522	36328804	Non-differential	Glu	H3K9me3
chr3	36335187	36339959	Fast_Open	Glu	H3K9me3
chr3	36340881	36345053	Fast_Open	Glu	H3K9me3
chr3	36346145	36346808	Gradual_Open	Glu	H3K9me3
chr3	36347116	36353429	Non-differential	Glu	H3K9me3
chr3	36357917	36363104	Fast_Open	Glu	H3K9me3
chr3	36363179	36365192	Gradual_Open	Glu	H3K9me3
chr3	36368885	36370041	Gradual_Open	Glu	H3K9me3
chr3	36376010	36377524	Gradual_Open	Glu	H3K9me3
chr3	36385982	36386968	Non-differential	Glu	H3K9me3
chr3	36391603	36393076	Gradual_Open	Glu	H3K9me3
chr3	36395399	36395797	Gradual_Open	Glu	H3K9me3
chr3	36398774	36399304	Fast_Open	Glu	H3K9me3
chr3	36405111	36405612	Non-differential	Glu	H3K9me3
chr3	36407905	36408829	Gradual_Open	Glu	H3K9me3
chr3	36414433	36417389	Gradual_Open	Glu	H3K9me3
chr3	36428648	36430493	Fast_Open	Glu	H3K9me3
chr3	36436306	36436659	Non-differential	Glu	H3K9me3
chr3	36439662	36440521	Gradual_Open	Glu	H3K9me3
chr3	36446016	36447029	Non-differential	Glu	H3K9me3
chr3	36457696	36459440	Fast_Open	Glu	H3K9me3
chr3	36464424	36468594	Non-differential	Glu	H3K9me3
chr3	36469201	36472883	Non-differential	Glu	H3K9me3
chr3	36478193	36482486	Fast_Open	Glu	H3K9me3
chr3	36483177	36484793	Fast_Open	Glu	H3K9me3
chr3	36485880	36486369	Non-differential	Glu	H3K9me3
chr3	36487966	36488605	Gradual_Open	Glu	H3K9me3
chr3	36505902	36506390	Non-differential	Glu	H3K9me3
chr3	36507725	36509963	Non-differential	Glu	H3K9me3
chr3	36510352	36511198	Non-differential	Glu	H3K9me3
chr3	36526711	36527111	Non-differential	Glu	H3K9me3
chr3	36533802	36537508	Non-differential	Glu	H3K9me3
chr3	36540035	36540694	Non-differential	Glu	H3K9me3
chr3	36547385	36550185	Gradual_Open	Glu	H3K9me3
chr3	36565581	36567241	Non-differential	Glu	H3K9me3
chr3	36570471	36574049	Non-differential	Glu	H3K9me3
chr3	36577689	36579585	Non-differential	Glu	H3K9me3
chr3	36582547	36583645	Non-differential	Glu	H3K9me3
chr3	36583859	36589827	Non-differential	Glu	H3K9me3
chr3	36591540	36592416	Gradual_Close	Glu	H3K9me3
chr3	36593440	36593826	Non-differential	Glu	H3K9me3
chr3	36597003	36597768	Non-differential	Glu	H3K9me3
chr3	36603974	36604525	Non-differential	Glu	H3K9me3
chr3	36611828	36612728	Gradual_Open	Glu	H3K9me3
chr3	36625209	36628426	Non-differential	Glu	H3K9me3
chr3	36629091	36631851	Non-differential	Glu	H3K9me3
chr3	36632761	36633021	Non-differential	Glu	H3K9me3
chr3	36645996	36646507	Non-differential	Glu	H3K9me3
chr3	36653036	36656413	Non-differential	Glu	H3K9me3
chr3	36656995	36657489	Non-differential	Glu	H3K9me3
chr3	36667624	36668499	Non-differential	Glu	H3K9me3
chr3	36670183	36672242	Gradual_Open	Glu	H3K9me3
chr3	36673857	36676146	Non-differential	Glu	H3K9me3
chr3	36677249	36682838	Non-differential	Glu	H3K9me3
chr3	36684065	36687338	Gradual_Open	Glu	H3K9me3
chr3	36690816	36692339	Non-differential	Glu	H3K9me3
chr3	36692452	36694053	Non-differential	Glu	H3K9me3
chr3	36713694	36714257	Non-differential	Glu	H3K9me3
chr3	36804835	36807513	Fast_Close	Glu	H3K9me3
chr3	36841503	36841849	Non-differential	Glu	H3K9me3
chr3	36947194	36948640	Non-differential	Glu	H3K9me3
chr3	37035483	37037066	Non-differential	Glu	H3K9me3
chr3	37217293	37218079	Gradual_Close	Glu	H3K9me3
chr3	37339306	37339710	Non-differential	Glu	H3K9me3
chr3	37400000	37401721	Non-differential	Glu	H3K9me3
chr3	37416262	37418865	Non-differential	Glu	H3K9me3
chr3	37419455	37420287	Non-differential	Glu	H3K9me3
chr3	37462863	37463773	Gradual_Open	Glu	H3K9me3
chr3	37566944	37569612	Gradual_Close	Glu	H3K9me3
chr3	37578908	37579396	Non-differential	Glu	H3K9me3
chr3	37648151	37648621	Non-differential	Glu	H3K9me3
chr3	37722419	37723088	Gradual_Open	Glu	H3K9me3
chr3	38016154	38016515	Non-differential	Glu	H3K9me3
chr3	38062049	38062516	Non-differential	Glu	H3K9me3
chr3	38065138	38065706	Non-differential	Glu	H3K9me3
chr3	38104184	38107059	Non-differential	Glu	H3K9me3
chr3	38145248	38148084	Non-differential	Glu	H3K9me3
chr3	38238431	38238846	Non-differential	Glu	H3K9me3
chr3	38321056	38322465	Non-differential	Glu	H3K9me3
chr3	38323015	38323716	Non-differential	Glu	H3K9me3
chr3	38384471	38388172	Non-differential	Glu	H3K9me3
chr3	38431711	38435702	Non-differential	Glu	H3K9me3
chr3	38438530	38439454	Gradual_Close	Glu	H3K9me3
chr3	38549237	38551958	Non-differential	Glu	H3K9me3
chr3	38552303	38554839	Gradual_Open	Glu	H3K9me3
chr3	38556831	38558288	Non-differential	Glu	H3K9me3
chr3	38572353	38573176	Non-differential	Glu	H3K9me3
chr3	38585052	38586419	Non-differential	Glu	H3K9me3
chr3	38600024	38601389	Non-differential	Glu	H3K9me3
chr3	38604464	38606065	Non-differential	Glu	H3K9me3
chr3	38652686	38653818	Non-differential	Glu	H3K9me3
chr3	38660945	38663430	Non-differential	Glu	H3K9me3
chr3	38665132	38666864	Non-differential	Glu	H3K9me3
chr3	38668325	38671729	Non-differential	Glu	H3K9me3
chr3	38678742	38681342	Non-differential	Glu	H3K9me3
chr3	38686146	38687954	Non-differential	Glu	H3K9me3
chr3	38695481	38696376	Non-differential	Glu	H3K9me3
chr3	38697230	38699000	Non-differential	Glu	H3K9me3
chr3	38701117	38704215	Non-differential	Glu	H3K9me3
chr3	38704457	38706511	Non-differential	Glu	H3K9me3
chr3	38706654	38708317	Gradual_Close	Glu	H3K9me3
chr3	38710764	38712734	Non-differential	Glu	H3K9me3
chr3	38713171	38714443	Gradual_Close	Glu	H3K9me3
chr3	38730749	38732621	Non-differential	Glu	H3K9me3
chr3	38741583	38742600	Non-differential	Glu	H3K9me3
chr3	38747975	38749177	Non-differential	Glu	H3K9me3
chr3	38752119	38753162	Non-differential	Glu	H3K9me3
chr3	38759876	38761759	Non-differential	Glu	H3K9me3
chr3	38762478	38771237	Non-differential	Glu	H3K9me3
chr3	38776160	38778399	Non-differential	Glu	H3K9me3
chr3	38780832	38781462	Non-differential	Glu	H3K9me3
chr3	38785890	38786920	Fast_Open	Glu	H3K9me3
chr3	38791453	38792696	Non-differential	Glu	H3K9me3
chr3	38793342	38794391	Non-differential	Glu	H3K9me3
chr3	38796909	38798568	Non-differential	Glu	H3K9me3
chr3	38801017	38801662	Non-differential	Glu	H3K9me3
chr3	38820528	38822489	Non-differential	Glu	H3K9me3
chr3	38830728	38832276	Non-differential	Glu	H3K9me3
chr3	38832415	38833595	Non-differential	Glu	H3K9me3
chr3	38836722	38839375	Non-differential	Glu	H3K9me3
chr3	38855151	38861971	Non-differential	Glu	H3K9me3
chr3	38862417	38863177	Non-differential	Glu	H3K9me3
chr3	38868689	38869287	Non-differential	Glu	H3K9me3
chr3	38870652	38872391	Non-differential	Glu	H3K9me3
chr3	38875748	38876927	Non-differential	Glu	H3K9me3
chr3	38880542	38881904	Non-differential	Glu	H3K9me3
chr3	38882575	38883709	Non-differential	Glu	H3K9me3
chr3	38890056	38893096	Non-differential	Glu	H3K9me3
chr3	38893382	38896357	Non-differential	Glu	H3K9me3
chr3	38900172	38900544	Non-differential	Glu	H3K9me3
chr3	38900843	38901929	Non-differential	Glu	H3K9me3
chr3	38903933	38905441	Non-differential	Glu	H3K9me3
chr3	38906089	38907068	Gradual_Close	Glu	H3K9me3
chr3	38908282	38910359	Gradual_Close	Glu	H3K9me3
chr3	38912605	38917470	Non-differential	Glu	H3K9me3
chr3	38920874	38921629	Non-differential	Glu	H3K9me3
chr3	38926588	38928987	Non-differential	Glu	H3K9me3
chr3	38930998	38931811	Non-differential	Glu	H3K9me3
chr3	38941918	38944046	Gradual_Open	Glu	H3K9me3
chr3	38945269	38946859	Non-differential	Glu	H3K9me3
chr3	38965314	38965551	Non-differential	Glu	H3K9me3
chr3	38967042	38967905	Non-differential	Glu	H3K9me3
chr3	38984053	38984330	Non-differential	Glu	H3K9me3
chr3	38995973	38996513	Non-differential	Glu	H3K9me3
chr3	39003134	39004419	Non-differential	Glu	H3K9me3
chr3	39009078	39010113	Non-differential	Glu	H3K9me3
chr3	39013529	39014929	Non-differential	Glu	H3K9me3
chr3	39024722	39026025	Non-differential	Glu	H3K9me3
chr3	39026321	39027127	Non-differential	Glu	H3K9me3
chr3	39033652	39036743	Non-differential	Glu	H3K9me3
chr3	39038196	39041282	Gradual_Close	Glu	H3K9me3
chr3	39041662	39042786	Gradual_Close	Glu	H3K9me3
chr3	39163239	39163511	Non-differential	Glu	H3K9me3
chr3	39204522	39205427	Non-differential	Glu	H3K9me3
chr3	39216642	39217736	Non-differential	Glu	H3K9me3
chr3	39229922	39231729	Non-differential	Glu	H3K9me3
chr3	39243378	39245416	Non-differential	Glu	H3K9me3
chr3	39297584	39306563	Non-differential	Glu	H3K9me3
chr3	39314144	39315261	Non-differential	Glu	H3K9me3
chr3	39327000	39328169	Gradual_Close	Glu	H3K9me3
chr3	39334759	39335640	Non-differential	Glu	H3K9me3
chr3	39344033	39345464	Non-differential	Glu	H3K9me3
chr3	39358576	39359887	Non-differential	Glu	H3K9me3
chr3	39361753	39364534	Non-differential	Glu	H3K9me3
chr3	39365771	39366625	Non-differential	Glu	H3K9me3
chr3	39475735	39478471	Non-differential	Glu	H3K9me3
chr3	39510078	39510759	Non-differential	Glu	H3K9me3
chr3	39551624	39554432	Non-differential	Glu	H3K9me3
chr3	39570227	39570909	Non-differential	Glu	H3K9me3
chr3	39573129	39574764	Non-differential	Glu	H3K9me3
chr3	39606076	39607881	Non-differential	Glu	H3K9me3
chr3	39614657	39615762	Non-differential	Glu	H3K9me3
chr3	39624531	39628694	Non-differential	Glu	H3K9me3
chr3	39663704	39664914	Gradual_Open	Glu	H3K9me3
chr3	39696795	39699732	Non-differential	Glu	H3K9me3
chr3	39711499	39712026	Non-differential	Glu	H3K9me3
chr3	39730376	39731020	Non-differential	Glu	H3K9me3
chr3	39740958	39742197	Non-differential	Glu	H3K9me3
chr3	39798398	39799270	Non-differential	Glu	H3K9me3
chr3	39803948	39804403	Non-differential	Glu	H3K9me3
chr3	39924518	39926168	Non-differential	Glu	H3K9me3
chr3	39948655	39949266	Non-differential	Glu	H3K9me3
chr3	40049525	40050619	Non-differential	Glu	H3K9me3
chr3	40282191	40284600	Non-differential	Glu	H3K9me3
chr3	40290910	40291811	Non-differential	Glu	H3K9me3
chr3	40301793	40302527	Non-differential	Glu	H3K9me3
chr3	40349763	40352786	Non-differential	Glu	H3K9me3
chr3	40353633	40354283	Non-differential	Glu	H3K9me3
chr3	40358537	40359528	Non-differential	Glu	H3K9me3
chr3	40375599	40378507	Non-differential	Glu	H3K9me3
chr3	40486328	40488558	Fast_Open	Glu	H3K9me3
chr3	40509786	40510533	Non-differential	Glu	H3K9me3
chr3	40530912	40533085	Fast_Open	Glu	H3K9me3
chr3	40537259	40538675	Non-differential	Glu	H3K9me3
chr3	40602330	40603361	Non-differential	Glu	H3K9me3
chr3	40622372	40627306	Non-differential	Glu	H3K9me3
chr3	40627468	40637126	Non-differential	Glu	H3K9me3
chr3	40637239	40642450	Non-differential	Glu	H3K9me3
chr3	40648220	40650022	Non-differential	Glu	H3K9me3
chr3	40658394	40659176	Non-differential	Glu	H3K9me3
chr3	40674085	40675167	Non-differential	Glu	H3K9me3
chr3	40699654	40705345	Non-differential	Glu	H3K9me3
chr3	40727073	40733097	Non-differential	Glu	H3K9me3
chr3	40762053	40762894	Non-differential	Glu	H3K9me3
chr3	40764047	40764303	Non-differential	Glu	H3K9me3
chr3	40783969	40784809	Non-differential	Glu	H3K9me3
chr3	40785803	40790140	Non-differential	Glu	H3K9me3
chr3	40799315	40800581	Non-differential	Glu	H3K9me3
chr3	40809071	40813702	Non-differential	Glu	H3K9me3
chr3	40831119	40831473	Non-differential	Glu	H3K9me3
chr3	40844742	40846687	Gradual_Open	Glu	H3K9me3
chr3	40881752	40882608	Non-differential	Glu	H3K9me3
chr3	40899600	40900228	Non-differential	Glu	H3K9me3
chr3	40915463	40916203	Gradual_Open	Glu	H3K9me3
chr3	40921889	40922374	Non-differential	Glu	H3K9me3
chr3	40929172	40933971	Non-differential	Glu	H3K9me3
chr3	40952885	40953850	Non-differential	Glu	H3K9me3
chr3	40959226	40960272	Non-differential	Glu	H3K9me3
chr3	40962708	40964898	Non-differential	Glu	H3K9me3
chr3	40966198	40968473	Non-differential	Glu	H3K9me3
chr3	40989214	40989747	Non-differential	Glu	H3K9me3
chr3	41005934	41006190	Non-differential	Glu	H3K9me3
chr3	41006750	41010784	Non-differential	Glu	H3K9me3
chr3	41016306	41017202	Gradual_Open	Glu	H3K9me3
chr3	41033265	41033972	Non-differential	Glu	H3K9me3
chr3	41043013	41044129	Non-differential	Glu	H3K9me3
chr3	41045680	41049017	Non-differential	Glu	H3K9me3
chr3	41074155	41075020	Non-differential	Glu	H3K9me3
chr3	41085589	41086426	Non-differential	Glu	H3K9me3
chr3	41124942	41126788	Non-differential	Glu	H3K9me3
chr3	41128280	41131400	Non-differential	Glu	H3K9me3
chr3	41136252	41137234	Gradual_Open	Glu	H3K9me3
chr3	41145685	41147985	Gradual_Open	Glu	H3K9me3
chr3	41271476	41271989	Non-differential	Glu	H3K9me3
chr3	41343783	41345703	Non-differential	Glu	H3K9me3
chr3	41372930	41374235	Non-differential	Glu	H3K9me3
chr3	41376100	41376490	Non-differential	Glu	H3K9me3
chr3	41425070	41426691	Non-differential	Glu	H3K9me3
chr3	41468734	41477026	Non-differential	Glu	H3K9me3
chr3	41483710	41484075	Non-differential	Glu	H3K9me3
chr3	41507824	41510028	Non-differential	Glu	H3K9me3
chr3	41515534	41515886	Non-differential	Glu	H3K9me3
chr3	41517253	41517825	Non-differential	Glu	H3K9me3
chr3	41546300	41548608	Fast_Close	Glu	H3K9me3
chr3	41621985	41622699	Non-differential	Glu	H3K9me3
chr3	41663332	41664612	Non-differential	Glu	H3K9me3
chr3	41665896	41666670	Non-differential	Glu	H3K9me3
chr3	41670849	41671701	Non-differential	Glu	H3K9me3
chr3	41729358	41729784	Non-differential	Glu	H3K9me3
chr3	41730388	41731565	Non-differential	Glu	H3K9me3
chr3	41766700	41766930	Non-differential	Glu	H3K9me3
chr3	41839576	41840983	Non-differential	Glu	H3K9me3
chr3	41842453	41843614	Non-differential	Glu	H3K9me3
chr3	41973079	41974370	Non-differential	Glu	H3K9me3
chr3	41984509	41985708	Non-differential	Glu	H3K9me3
chr3	42002345	42003130	Non-differential	Glu	H3K9me3
chr3	42078824	42079038	Gradual_Close	Glu	H3K9me3
chr3	42234926	42235873	Gradual_Close	Glu	H3K9me3
chr3	42237996	42239069	Non-differential	Glu	H3K9me3
chr3	42271308	42272070	Gradual_Close	Glu	H3K9me3
chr3	42279875	42280770	Non-differential	Glu	H3K9me3
chr3	42294848	42295800	Gradual_Close	Glu	H3K9me3
chr3	42298868	42300041	Non-differential	Glu	H3K9me3
chr3	42300352	42302111	Non-differential	Glu	H3K9me3
chr3	42307291	42309975	Non-differential	Glu	H3K9me3
chr3	42313773	42317992	Non-differential	Glu	H3K9me3
chr3	42319867	42320352	Non-differential	Glu	H3K9me3
chr3	42320983	42322587	Non-differential	Glu	H3K9me3
chr3	42355502	42356741	Non-differential	Glu	H3K9me3
chr3	42364931	42365698	Non-differential	Glu	H3K9me3
chr3	42431368	42433266	Gradual_Close	Glu	H3K9me3
chr3	42453806	42455219	Fast_Close	Glu	H3K9me3
chr3	42479601	42483046	Fast_Close	Glu	H3K9me3
chr3	42574853	42575865	Non-differential	Glu	H3K9me3
chr3	42672564	42673536	Non-differential	Glu	H3K9me3
chr3	42675955	42676480	Non-differential	Glu	H3K9me3
chr3	42677295	42679654	Non-differential	Glu	H3K9me3
chr3	42686002	42687142	Non-differential	Glu	H3K9me3
chr3	42857806	42858359	Non-differential	Glu	H3K9me3
chr3	42858953	42861878	Non-differential	Glu	H3K9me3
chr3	42864395	42865380	Gradual_Close	Glu	H3K9me3
chr3	42874437	42875071	Gradual_Close	Glu	H3K9me3
chr3	42910342	42912077	Non-differential	Glu	H3K9me3
chr3	42912758	42918766	Non-differential	Glu	H3K9me3
chr3	42919714	42920830	Non-differential	Glu	H3K9me3
chr3	42932462	42933456	Non-differential	Glu	H3K9me3
chr3	42935853	42936659	Non-differential	Glu	H3K9me3
chr3	42972885	42976688	Non-differential	Glu	H3K9me3
chr3	42977185	42977756	Gradual_Close	Glu	H3K9me3
chr3	43020690	43022106	Non-differential	Glu	H3K9me3
chr3	43044632	43045375	Non-differential	Glu	H3K9me3
chr3	43046890	43049894	Non-differential	Glu	H3K9me3
chr3	43050143	43051484	Non-differential	Glu	H3K9me3
chr3	43059302	43061001	Gradual_Close	Glu	H3K9me3
chr3	43121705	43122327	Gradual_Close	Glu	H3K9me3
chr3	43136352	43137708	Non-differential	Glu	H3K9me3
chr3	43164966	43167321	Non-differential	Glu	H3K9me3
chr3	43188695	43189935	Gradual_Open	Glu	H3K9me3
chr3	43191240	43191816	Non-differential	Glu	H3K9me3
chr3	43198921	43200695	Non-differential	Glu	H3K9me3
chr3	43221246	43223616	Fast_Close	Glu	H3K9me3
chr3	43226311	43230071	Non-differential	Glu	H3K9me3
chr3	43241872	43244904	Non-differential	Glu	H3K9me3
chr3	43254430	43255466	Non-differential	Glu	H3K9me3
chr3	43308124	43308531	Non-differential	Glu	H3K9me3
chr3	43334739	43336599	Non-differential	Glu	H3K9me3
chr3	43336808	43338661	Non-differential	Glu	H3K9me3
chr3	43352441	43355292	Non-differential	Glu	H3K9me3
chr3	43355815	43356871	Non-differential	Glu	H3K9me3
chr3	43385229	43385797	Non-differential	Glu	H3K9me3
chr3	43439055	43440402	Non-differential	Glu	H3K9me3
chr3	43462700	43463290	Non-differential	Glu	H3K9me3
chr3	43744675	43746631	Non-differential	Glu	H3K9me3
chr3	43783815	43785817	Non-differential	Glu	H3K9me3
chr3	43787947	43788337	Gradual_Close	Glu	H3K9me3
chr3	43798848	43800883	Non-differential	Glu	H3K9me3
chr3	43805885	43808718	Non-differential	Glu	H3K9me3
chr3	43809308	43809574	Non-differential	Glu	H3K9me3
chr3	43810753	43811881	Non-differential	Glu	H3K9me3
chr3	43812451	43813375	Non-differential	Glu	H3K9me3
chr3	43818063	43819189	Non-differential	Glu	H3K9me3
chr3	43819316	43821632	Non-differential	Glu	H3K9me3
chr3	43825586	43826487	Non-differential	Glu	H3K9me3
chr3	43832433	43835792	Non-differential	Glu	H3K9me3
chr3	43836544	43842738	Non-differential	Glu	H3K9me3
chr3	43843312	43843864	Non-differential	Glu	H3K9me3
chr3	43844834	43849062	Non-differential	Glu	H3K9me3
chr3	43849444	43850202	Non-differential	Glu	H3K9me3
chr3	43851861	43852364	Non-differential	Glu	H3K9me3
chr3	43859830	43860700	Gradual_Close	Glu	H3K9me3
chr3	43861270	43862209	Gradual_Close	Glu	H3K9me3
chr3	43896722	43898703	Non-differential	Glu	H3K9me3
chr3	43900502	43901208	Non-differential	Glu	H3K9me3
chr3	43916808	43917754	Non-differential	Glu	H3K9me3
chr3	43937666	43939986	Non-differential	Glu	H3K9me3
chr3	43971459	43972873	Non-differential	Glu	H3K9me3
chr3	43975354	43976735	Non-differential	Glu	H3K9me3
chr3	43984000	43992962	Non-differential	Glu	H3K9me3
chr3	44152937	44153942	Non-differential	Glu	H3K9me3
chr3	44187067	44187485	Non-differential	Glu	H3K9me3
chr3	44191559	44192567	Non-differential	Glu	H3K9me3
chr3	44213588	44216932	Non-differential	Glu	H3K9me3
chr3	44218801	44219474	Non-differential	Glu	H3K9me3
chr3	44247497	44250002	Non-differential	Glu	H3K9me3
chr3	44261197	44261853	Non-differential	Glu	H3K9me3
chr3	44265958	44266691	Gradual_Open	Glu	H3K9me3
chr3	44271155	44274140	Gradual_Open	Glu	H3K9me3
chr3	44274757	44278974	Gradual_Open	Glu	H3K9me3
chr3	44279144	44280138	Gradual_Open	Glu	H3K9me3
chr3	44386370	44387770	Non-differential	Glu	H3K9me3
chr3	44460705	44461307	Gradual_Close	Glu	H3K9me3
chr3	44498747	44502240	Gradual_Open	Glu	H3K9me3
chr3	44532069	44533190	Gradual_Close	Glu	H3K9me3
chr3	44535698	44538541	Non-differential	Glu	H3K9me3
chr3	44539051	44541018	Non-differential	Glu	H3K9me3
chr3	44542713	44545000	Non-differential	Glu	H3K9me3
chr3	44545136	44547206	Non-differential	Glu	H3K9me3
chr3	44550118	44551386	Gradual_Close	Glu	H3K9me3
chr3	44561873	44562425	Gradual_Close	Glu	H3K9me3
chr3	44568594	44571798	Gradual_Open	Glu	H3K9me3
chr3	44593733	44595897	Non-differential	Glu	H3K9me3
chr3	44658354	44660025	Gradual_Open	Glu	H3K9me3
chr3	44689936	44693155	Non-differential	Glu	H3K9me3
chr3	44695390	44697194	Non-differential	Glu	H3K9me3
chr3	44704083	44705819	Gradual_Open	Glu	H3K9me3
chr3	44708177	44713383	Non-differential	Glu	H3K9me3
chr3	44716555	44717209	Gradual_Open	Glu	H3K9me3
chr3	44717691	44723632	Gradual_Open	Glu	H3K9me3
chr3	44724296	44739902	Gradual_Open	Glu	H3K9me3
chr3	44741015	44746401	Gradual_Open	Glu	H3K9me3
chr3	44768360	44774688	Non-differential	Glu	H3K9me3
chr3	44836544	44837814	Non-differential	Glu	H3K9me3
chr3	44892645	44893575	Gradual_Open	Glu	H3K9me3
chr3	44903933	44911423	Non-differential	Glu	H3K9me3
chr3	45073151	45074902	Non-differential	Glu	H3K9me3
chr3	45085292	45086431	Non-differential	Glu	H3K9me3
chr3	45090163	45091488	Non-differential	Glu	H3K9me3
chr3	45110125	45113048	Fast_Open	Glu	H3K9me3
chr3	45149492	45152148	Non-differential	Glu	H3K9me3
chr3	45196662	45197000	Non-differential	Glu	H3K9me3
chr3	45201871	45203827	Fast_Open	Glu	H3K9me3
chr3	45260167	45260353	Non-differential	Glu	H3K9me3
chr3	45274929	45284694	Non-differential	Glu	H3K9me3
chr3	45285420	45286236	Non-differential	Glu	H3K9me3
chr3	45286994	45288266	Non-differential	Glu	H3K9me3
chr3	45288993	45289863	Gradual_Open	Glu	H3K9me3
chr3	45295830	45298280	Fast_Open	Glu	H3K9me3
chr3	45298485	45299480	Non-differential	Glu	H3K9me3
chr3	45300285	45303322	Non-differential	Glu	H3K9me3
chr3	45304075	45304530	Gradual_Open	Glu	H3K9me3
chr3	45308391	45316234	Fast_Open	Glu	H3K9me3
chr3	45328059	45331596	Gradual_Open	Glu	H3K9me3
chr3	45333268	45333871	Non-differential	Glu	H3K9me3
chr3	45357919	45359294	Non-differential	Glu	H3K9me3
chr3	45368823	45370067	Non-differential	Glu	H3K9me3
chr3	45370691	45372545	Non-differential	Glu	H3K9me3
chr3	45375868	45377072	Non-differential	Glu	H3K9me3
chr3	45377444	45379302	Fast_Open	Glu	H3K9me3
chr3	45460696	45461501	Gradual_Close	Glu	H3K9me3
chr3	45482864	45483258	Non-differential	Glu	H3K9me3
chr3	45579987	45581729	Gradual_Open	Glu	H3K9me3
chr3	45682798	45683183	Non-differential	Glu	H3K9me3
chr3	45765673	45768127	Non-differential	Glu	H3K9me3
chr3	45787748	45790893	Gradual_Open	Glu	H3K9me3
chr3	45856738	45857408	Non-differential	Glu	H3K9me3
chr3	45862249	45864126	Gradual_Close	Glu	H3K9me3
chr3	45873210	45874819	Gradual_Close	Glu	H3K9me3
chr3	45940763	45941244	Non-differential	Glu	H3K9me3
chr3	45960064	45962068	Non-differential	Glu	H3K9me3
chr3	46011468	46011854	Non-differential	Glu	H3K9me3
chr3	46017299	46018672	Non-differential	Glu	H3K9me3
chr3	46019318	46024089	Non-differential	Glu	H3K9me3
chr3	46026417	46032589	Non-differential	Glu	H3K9me3
chr3	46040673	46044321	Non-differential	Glu	H3K9me3
chr3	46055598	46055831	Non-differential	Glu	H3K9me3
chr3	46076896	46077442	Non-differential	Glu	H3K9me3
chr3	46094675	46095517	Non-differential	Glu	H3K9me3
chr3	46101618	46103132	Non-differential	Glu	H3K9me3
chr3	46108982	46109466	Non-differential	Glu	H3K9me3
chr3	46112632	46115681	Non-differential	Glu	H3K9me3
chr3	46119356	46121323	Non-differential	Glu	H3K9me3
chr3	46135242	46137413	Non-differential	Glu	H3K9me3
chr3	46139407	46139886	Fast_Open	Glu	H3K9me3
chr3	46145301	46148360	Non-differential	Glu	H3K9me3
chr3	46154363	46155246	Non-differential	Glu	H3K9me3
chr3	46156195	46160996	Non-differential	Glu	H3K9me3
chr3	46164493	46170837	Non-differential	Glu	H3K9me3
chr3	46172413	46173972	Non-differential	Glu	H3K9me3
chr3	46177963	46178556	Fast_Open	Glu	H3K9me3
chr3	46182881	46183626	Non-differential	Glu	H3K9me3
chr3	46190688	46195817	Non-differential	Glu	H3K9me3
chr3	46195968	46200617	Non-differential	Glu	H3K9me3
chr3	46203150	46204060	Non-differential	Glu	H3K9me3
chr3	46217194	46220990	Non-differential	Glu	H3K9me3
chr3	46224890	46227215	Gradual_Open	Glu	H3K9me3
chr3	46233291	46234078	Non-differential	Glu	H3K9me3
chr3	46234626	46237839	Gradual_Open	Glu	H3K9me3
chr3	46254561	46256388	Non-differential	Glu	H3K9me3
chr3	46259904	46260516	Non-differential	Glu	H3K9me3
chr3	46269123	46269866	Non-differential	Glu	H3K9me3
chr3	46278123	46280712	Non-differential	Glu	H3K9me3
chr3	46311919	46313202	Non-differential	Glu	H3K9me3
chr3	46315386	46318388	Non-differential	Glu	H3K9me3
chr3	46321486	46330668	Non-differential	Glu	H3K9me3
chr3	46331421	46331998	Non-differential	Glu	H3K9me3
chr3	46337629	46341098	Non-differential	Glu	H3K9me3
chr3	46347108	46347560	Non-differential	Glu	H3K9me3
chr3	46360252	46361999	Fast_Open	Glu	H3K9me3
chr3	46362217	46363131	Fast_Open	Glu	H3K9me3
chr3	46431188	46432615	Non-differential	Glu	H3K9me3
chr3	46443881	46444622	Non-differential	Glu	H3K9me3
chr3	46459525	46462332	Non-differential	Glu	H3K9me3
chr3	46463195	46464516	Gradual_Close	Glu	H3K9me3
chr3	46472609	46475937	Non-differential	Glu	H3K9me3
chr3	46476696	46478586	Gradual_Open	Glu	H3K9me3
chr3	46487287	46488220	Gradual_Close	Glu	H3K9me3
chr3	46492748	46493385	Non-differential	Glu	H3K9me3
chr3	46548697	46549068	Non-differential	Glu	H3K9me3
chr3	46554865	46555306	Non-differential	Glu	H3K9me3
chr3	46557035	46557896	Non-differential	Glu	H3K9me3
chr3	46562075	46562670	Non-differential	Glu	H3K9me3
chr3	46569224	46569950	Non-differential	Glu	H3K9me3
chr3	46586798	46588258	Non-differential	Glu	H3K9me3
chr3	46590678	46592508	Non-differential	Glu	H3K9me3
chr3	46619263	46620085	Non-differential	Glu	H3K9me3
chr3	46638380	46642005	Non-differential	Glu	H3K9me3
chr3	46649615	46650659	Gradual_Close	Glu	H3K9me3
chr3	46651781	46653351	Non-differential	Glu	H3K9me3
chr3	46721047	46721413	Non-differential	Glu	H3K9me3
chr3	46739425	46739907	Non-differential	Glu	H3K9me3
chr3	46759720	46760177	Non-differential	Glu	H3K9me3
chr3	46762856	46771868	Non-differential	Glu	H3K9me3
chr3	46776204	46778664	Non-differential	Glu	H3K9me3
chr3	46780296	46781282	Non-differential	Glu	H3K9me3
chr3	46782071	46783061	Non-differential	Glu	H3K9me3
chr3	46789520	46792191	Non-differential	Glu	H3K9me3
chr3	46794264	46794847	Non-differential	Glu	H3K9me3
chr3	46797983	46798814	Non-differential	Glu	H3K9me3
chr3	46802297	46803785	Non-differential	Glu	H3K9me3
chr3	46803885	46806888	Non-differential	Glu	H3K9me3
chr3	46807008	46809273	Non-differential	Glu	H3K9me3
chr3	46809891	46812416	Gradual_Open	Glu	H3K9me3
chr3	46813875	46815020	Gradual_Open	Glu	H3K9me3
chr3	46820653	46825202	Non-differential	Glu	H3K9me3
chr3	46829257	46833591	Gradual_Open	Glu	H3K9me3
chr3	46833992	46842124	Non-differential	Glu	H3K9me3
chr3	46842440	46844260	Non-differential	Glu	H3K9me3
chr3	47357851	47359843	Gradual_Close	Glu	H3K9me3
chr3	47527173	47529350	Non-differential	Glu	H3K9me3
chr3	47555946	47557387	Non-differential	Glu	H3K9me3
chr3	47792179	47793683	Non-differential	Glu	H3K9me3
chr3	48110697	48112015	Fast_Close	Glu	H3K9me3
chr3	48304208	48306203	Non-differential	Glu	H3K9me3
chr3	48314030	48315529	Non-differential	Glu	H3K9me3
chr3	48316123	48316975	Non-differential	Glu	H3K9me3
chr3	48322969	48325171	Non-differential	Glu	H3K9me3
chr3	48357001	48358860	Gradual_Close	Glu	H3K9me3
chr3	48360313	48363705	Non-differential	Glu	H3K9me3
chr3	48385636	48387034	Non-differential	Glu	H3K9me3
chr3	48498192	48498877	Non-differential	Glu	H3K9me3
chr3	49213523	49214421	Non-differential	Glu	H3K9me3
chr3	49220935	49225232	Non-differential	Glu	H3K9me3
chr3	49225405	49231063	Non-differential	Glu	H3K9me3
chr3	49232542	49234505	Non-differential	Glu	H3K9me3
chr3	50256928	50258415	Fast_Open	Glu	H3K9me3
chr3	50493351	50493636	Gradual_Close	Glu	H3K9me3
chr3	51082977	51083805	Non-differential	Glu	H3K9me3
chr3	51131228	51132009	Non-differential	Glu	H3K9me3
chr3	51173139	51174078	Non-differential	Glu	H3K9me3
chr3	51291501	51293281	Fast_Close	Glu	H3K9me3
chr3	51300114	51300575	Non-differential	Glu	H3K9me3
chr3	51301735	51302359	Non-differential	Glu	H3K9me3
chr3	51305893	51306521	Non-differential	Glu	H3K9me3
chr3	51729534	51730675	Gradual_Close	Glu	H3K9me3
chr3	51733830	51734190	Gradual_Close	Glu	H3K9me3
chr3	51744810	51748624	Non-differential	Glu	H3K9me3
chr3	51753995	51763947	Non-differential	Glu	H3K9me3
chr3	51765580	51767408	Non-differential	Glu	H3K9me3
chr3	51770469	51770930	Non-differential	Glu	H3K9me3
chr3	51807413	51809621	Non-differential	Glu	H3K9me3
chr3	51817527	51818287	Gradual_Close	Glu	H3K9me3
chr3	51821589	51821837	Non-differential	Glu	H3K9me3
chr3	51822515	51822856	Fast_Close	Glu	H3K9me3
chr3	51826945	51831607	Non-differential	Glu	H3K9me3
chr3	51839437	51840656	Non-differential	Glu	H3K9me3
chr3	51840805	51842046	Non-differential	Glu	H3K9me3
chr3	51845322	51847893	Non-differential	Glu	H3K9me3
chr3	51848262	51851506	Non-differential	Glu	H3K9me3
chr3	51852708	51854159	Non-differential	Glu	H3K9me3
chr3	51855677	51857525	Non-differential	Glu	H3K9me3
chr3	51862578	51863362	Non-differential	Glu	H3K9me3
chr3	51879568	51879759	Non-differential	Glu	H3K9me3
chr3	51882682	51883243	Non-differential	Glu	H3K9me3
chr3	51884473	51885622	Non-differential	Glu	H3K9me3
chr3	51904315	51906435	Fast_Close	Glu	H3K9me3
chr3	51908432	51909632	Gradual_Close	Glu	H3K9me3
chr3	52101007	52101737	Non-differential	Glu	H3K9me3
chr3	52508990	52509293	Non-differential	Glu	H3K9me3
chr3	53381998	53382484	Non-differential	Glu	H3K9me3
chr3	53385752	53386618	Non-differential	Glu	H3K9me3
chr3	53390104	53390456	Non-differential	Glu	H3K9me3
chr3	53390829	53391998	Gradual_Close	Glu	H3K9me3
chr3	53395582	53396221	Non-differential	Glu	H3K9me3
chr3	53397085	53397757	Gradual_Open	Glu	H3K9me3
chr3	53398521	53399115	Gradual_Open	Glu	H3K9me3
chr3	53403400	53406251	Fast_Open	Glu	H3K9me3
chr3	53411178	53415611	Non-differential	Glu	H3K9me3
chr3	53417174	53419374	Non-differential	Glu	H3K9me3
chr3	53423933	53424984	Non-differential	Glu	H3K9me3
chr3	53440902	53441189	Non-differential	Glu	H3K9me3
chr3	53442997	53443591	Non-differential	Glu	H3K9me3
chr3	53445551	53447209	Non-differential	Glu	H3K9me3
chr3	53454849	53457395	Gradual_Open	Glu	H3K9me3
chr3	53462226	53464671	Non-differential	Glu	H3K9me3
chr3	53470882	53471505	Non-differential	Glu	H3K9me3
chr3	53472412	53473054	Non-differential	Glu	H3K9me3
chr3	53631482	53632250	Gradual_Close	Glu	H3K9me3
chr3	53861447	53862397	Non-differential	Glu	H3K9me3
chr3	53915235	53916313	Non-differential	Glu	H3K9me3
chr3	53916358	53921588	Non-differential	Glu	H3K9me3
chr3	53934725	53936489	Gradual_Close	Glu	H3K9me3
chr3	53945946	53949184	Non-differential	Glu	H3K9me3
chr3	53960535	53962020	Non-differential	Glu	H3K9me3
chr3	53970884	53972646	Non-differential	Glu	H3K9me3
chr3	53973573	53974732	Gradual_Close	Glu	H3K9me3
chr3	53981985	53984749	Non-differential	Glu	H3K9me3
chr3	54018176	54019141	Non-differential	Glu	H3K9me3
chr3	54069657	54071263	Gradual_Close	Glu	H3K9me3
chr3	54088287	54089167	Fast_Close	Glu	H3K9me3
chr3	54107168	54111054	Gradual_Close	Glu	H3K9me3
chr3	54115993	54116588	Gradual_Close	Glu	H3K9me3
chr3	54400376	54401697	Gradual_Close	Glu	H3K9me3
chr3	54525190	54526028	Non-differential	Glu	H3K9me3
chr3	54646901	54647106	Non-differential	Glu	H3K9me3
chr3	54727692	54728285	Non-differential	Glu	H3K9me3
chr3	54830751	54830974	Non-differential	Glu	H3K9me3
chr3	55054227	55055542	Non-differential	Glu	H3K9me3
chr3	55092809	55094118	Non-differential	Glu	H3K9me3
chr3	55097303	55098439	Non-differential	Glu	H3K9me3
chr3	55105798	55106380	Non-differential	Glu	H3K9me3
chr3	55113009	55113726	Non-differential	Glu	H3K9me3
chr3	55118004	55118772	Non-differential	Glu	H3K9me3
chr3	55125059	55125875	Non-differential	Glu	H3K9me3
chr3	55134868	55136104	Non-differential	Glu	H3K9me3
chr3	55143346	55144238	Non-differential	Glu	H3K9me3
chr3	55149012	55149336	Non-differential	Glu	H3K9me3
chr3	55154890	55156627	Gradual_Open	Glu	H3K9me3
chr3	55156872	55157887	Non-differential	Glu	H3K9me3
chr3	55158537	55159950	Non-differential	Glu	H3K9me3
chr3	55163272	55164532	Non-differential	Glu	H3K9me3
chr3	55172288	55173871	Non-differential	Glu	H3K9me3
chr3	55206833	55208823	Non-differential	Glu	H3K9me3
chr3	55208980	55209633	Non-differential	Glu	H3K9me3
chr3	55216859	55221787	Non-differential	Glu	H3K9me3
chr3	55221809	55222741	Non-differential	Glu	H3K9me3
chr3	55227959	55229453	Gradual_Open	Glu	H3K9me3
chr3	55229706	55232762	Non-differential	Glu	H3K9me3
chr3	55232938	55233702	Non-differential	Glu	H3K9me3
chr3	55234719	55236727	Gradual_Open	Glu	H3K9me3
chr3	55246955	55252269	Non-differential	Glu	H3K9me3
chr3	55253683	55254646	Non-differential	Glu	H3K9me3
chr3	55260182	55264866	Non-differential	Glu	H3K9me3
chr3	55268520	55270456	Non-differential	Glu	H3K9me3
chr3	55274108	55274779	Non-differential	Glu	H3K9me3
chr3	55280670	55282024	Non-differential	Glu	H3K9me3
chr3	55282427	55284026	Non-differential	Glu	H3K9me3
chr3	55285835	55286602	Gradual_Open	Glu	H3K9me3
chr3	55299001	55300039	Non-differential	Glu	H3K9me3
chr3	55308073	55308639	Non-differential	Glu	H3K9me3
chr3	55309423	55311526	Non-differential	Glu	H3K9me3
chr3	55355750	55358150	Non-differential	Glu	H3K9me3
chr3	55370848	55371344	Non-differential	Glu	H3K9me3
chr3	55376891	55377100	Non-differential	Glu	H3K9me3
chr3	55385589	55389482	Non-differential	Glu	H3K9me3
chr3	55399794	55400836	Non-differential	Glu	H3K9me3
chr3	55405229	55408205	Gradual_Open	Glu	H3K9me3
chr3	55410854	55412259	Non-differential	Glu	H3K9me3
chr3	55416934	55421011	Non-differential	Glu	H3K9me3
chr3	55425122	55425847	Non-differential	Glu	H3K9me3
chr3	55439755	55440330	Non-differential	Glu	H3K9me3
chr3	55461298	55462202	Non-differential	Glu	H3K9me3
chr3	55483838	55484706	Gradual_Open	Glu	H3K9me3
chr3	56033225	56033923	Non-differential	Glu	H3K9me3
chr3	56375961	56376173	Non-differential	Glu	H3K9me3
chr3	56496841	56497618	Fast_Close	Glu	H3K9me3
chr3	56715020	56715934	Non-differential	Glu	H3K9me3
chr3	56964713	56965436	Non-differential	Glu	H3K9me3
chr3	57003647	57004189	Fast_Open	Glu	H3K9me3
chr3	57038872	57040065	Gradual_Open	Glu	H3K9me3
chr3	57052674	57054420	Gradual_Open	Glu	H3K9me3
chr3	57070670	57071489	Non-differential	Glu	H3K9me3
chr3	57134435	57134735	Gradual_Open	Glu	H3K9me3
chr3	57265423	57266118	Non-differential	Glu	H3K9me3
chr3	57279691	57280457	Non-differential	Glu	H3K9me3
chr3	57286532	57287323	Non-differential	Glu	H3K9me3
chr3	57313172	57321064	Non-differential	Glu	H3K9me3
chr3	57323925	57324609	Non-differential	Glu	H3K9me3
chr3	57330739	57332090	Gradual_Open	Glu	H3K9me3
chr3	57332538	57333812	Gradual_Open	Glu	H3K9me3
chr3	57334777	57336207	Gradual_Open	Glu	H3K9me3
chr3	57336602	57339457	Fast_Open	Glu	H3K9me3
chr3	57341683	57342125	Non-differential	Glu	H3K9me3
chr3	57347894	57348601	Non-differential	Glu	H3K9me3
chr3	57348891	57349949	Non-differential	Glu	H3K9me3
chr3	57364925	57365516	Non-differential	Glu	H3K9me3
chr3	57370058	57372232	Gradual_Open	Glu	H3K9me3
chr3	57372762	57374387	Non-differential	Glu	H3K9me3
chr3	57387692	57388249	Non-differential	Glu	H3K9me3
chr3	57390718	57392052	Non-differential	Glu	H3K9me3
chr3	57396452	57403249	Non-differential	Glu	H3K9me3
chr3	57408213	57409045	Non-differential	Glu	H3K9me3
chr3	57409775	57413580	Non-differential	Glu	H3K9me3
chr3	57438272	57441413	Non-differential	Glu	H3K9me3
chr3	57467800	57468310	Non-differential	Glu	H3K9me3
chr3	57476614	57477544	Non-differential	Glu	H3K9me3
chr3	57484953	57485402	Non-differential	Glu	H3K9me3
chr3	57519577	57520253	Non-differential	Glu	H3K9me3
chr3	57527214	57528085	Gradual_Open	Glu	H3K9me3
chr3	57530636	57531586	Non-differential	Glu	H3K9me3
chr3	57700808	57701035	Non-differential	Glu	H3K9me3
chr3	57710036	57711075	Non-differential	Glu	H3K9me3
chr3	58193287	58194299	Non-differential	Glu	H3K9me3
chr3	58220156	58220958	Gradual_Close	Glu	H3K9me3
chr3	58295091	58295919	Non-differential	Glu	H3K9me3
chr3	58447537	58448589	Gradual_Close	Glu	H3K9me3
chr3	58453017	58456905	Non-differential	Glu	H3K9me3
chr3	58478810	58481227	Non-differential	Glu	H3K9me3
chr3	58551521	58553221	Non-differential	Glu	H3K9me3
chr3	58564099	58564327	Non-differential	Glu	H3K9me3
chr3	58571655	58572488	Non-differential	Glu	H3K9me3
chr3	58602039	58602644	Non-differential	Glu	H3K9me3
chr3	58604332	58605684	Fast_Close	Glu	H3K9me3
chr3	58643951	58644643	Gradual_Close	Glu	H3K9me3
chr3	58647997	58648350	Gradual_Close	Glu	H3K9me3
chr3	58667859	58669893	Fast_Open	Glu	H3K9me3
chr3	58672417	58673488	Non-differential	Glu	H3K9me3
chr3	58675169	58676644	Non-differential	Glu	H3K9me3
chr3	58683022	58684941	Gradual_Open	Glu	H3K9me3
chr3	58685076	58686405	Non-differential	Glu	H3K9me3
chr3	58688531	58694360	Non-differential	Glu	H3K9me3
chr3	58700288	58701515	Non-differential	Glu	H3K9me3
chr3	58709144	58709628	Non-differential	Glu	H3K9me3
chr3	58712011	58712322	Non-differential	Glu	H3K9me3
chr3	58713567	58715927	Non-differential	Glu	H3K9me3
chr3	58716532	58717328	Non-differential	Glu	H3K9me3
chr3	58726105	58727349	Non-differential	Glu	H3K9me3
chr3	58728540	58729160	Non-differential	Glu	H3K9me3
chr3	58735488	58735924	Non-differential	Glu	H3K9me3
chr3	58743449	58744302	Non-differential	Glu	H3K9me3
chr3	58763913	58765140	Gradual_Close	Glu	H3K9me3
chr3	58766049	58767090	Non-differential	Glu	H3K9me3
chr3	58767660	58770855	Non-differential	Glu	H3K9me3
chr3	58777402	58785318	Non-differential	Glu	H3K9me3
chr3	58920192	58921087	Non-differential	Glu	H3K9me3
chr3	58922250	58922700	Gradual_Close	Glu	H3K9me3
chr3	58942706	58944140	Non-differential	Glu	H3K9me3
chr3	58958540	58960322	Non-differential	Glu	H3K9me3
chr3	58960397	58961353	Non-differential	Glu	H3K9me3
chr3	58985922	58987246	Non-differential	Glu	H3K9me3
chr3	59009658	59010823	Non-differential	Glu	H3K9me3
chr3	59062294	59064476	Non-differential	Glu	H3K9me3
chr3	59086883	59087577	Gradual_Open	Glu	H3K9me3
chr3	59096005	59100023	Non-differential	Glu	H3K9me3
chr3	59107765	59108769	Gradual_Open	Glu	H3K9me3
chr3	59145653	59146407	Non-differential	Glu	H3K9me3
chr3	59146422	59148033	Gradual_Open	Glu	H3K9me3
chr3	59148568	59151283	Non-differential	Glu	H3K9me3
chr3	59152216	59152810	Non-differential	Glu	H3K9me3
chr3	59156954	59157885	Non-differential	Glu	H3K9me3
chr3	59167175	59170430	Non-differential	Glu	H3K9me3
chr3	59174505	59178173	Non-differential	Glu	H3K9me3
chr3	59180025	59181334	Non-differential	Glu	H3K9me3
chr3	59182213	59183145	Non-differential	Glu	H3K9me3
chr3	59207479	59208079	Non-differential	Glu	H3K9me3
chr3	59219252	59220020	Non-differential	Glu	H3K9me3
chr3	59224242	59225924	Non-differential	Glu	H3K9me3
chr3	59226339	59226790	Non-differential	Glu	H3K9me3
chr3	59228879	59232495	Gradual_Close	Glu	H3K9me3
chr3	59238831	59239525	Non-differential	Glu	H3K9me3
chr3	59242240	59243445	Non-differential	Glu	H3K9me3
chr3	59254614	59255337	Non-differential	Glu	H3K9me3
chr3	59264404	59264843	Non-differential	Glu	H3K9me3
chr3	59273153	59273855	Non-differential	Glu	H3K9me3
chr3	59277835	59278899	Non-differential	Glu	H3K9me3
chr3	59283211	59284071	Non-differential	Glu	H3K9me3
chr3	59292557	59299190	Non-differential	Glu	H3K9me3
chr3	59299712	59303383	Non-differential	Glu	H3K9me3
chr3	59330000	59330842	Non-differential	Glu	H3K9me3
chr3	59333472	59334363	Non-differential	Glu	H3K9me3
chr3	59346179	59347696	Non-differential	Glu	H3K9me3
chr3	59348700	59351439	Fast_Open	Glu	H3K9me3
chr3	59359984	59360620	Fast_Close	Glu	H3K9me3
chr3	59426483	59427171	Non-differential	Glu	H3K9me3
chr3	59433220	59434475	Fast_Open	Glu	H3K9me3
chr3	59438419	59439303	Gradual_Close	Glu	H3K9me3
chr3	59459701	59460701	Non-differential	Glu	H3K9me3
chr3	59461585	59462950	Non-differential	Glu	H3K9me3
chr3	59469770	59471198	Non-differential	Glu	H3K9me3
chr3	59477056	59478984	Gradual_Open	Glu	H3K9me3
chr3	59485350	59486054	Non-differential	Glu	H3K9me3
chr3	59488380	59489856	Non-differential	Glu	H3K9me3
chr3	59490372	59491091	Non-differential	Glu	H3K9me3
chr3	59494283	59494657	Non-differential	Glu	H3K9me3
chr3	59495919	59496424	Non-differential	Glu	H3K9me3
chr3	59511318	59512009	Non-differential	Glu	H3K9me3
chr3	59523931	59524578	Non-differential	Glu	H3K9me3
chr3	59524992	59527304	Non-differential	Glu	H3K9me3
chr3	59561735	59562877	Gradual_Close	Glu	H3K9me3
chr3	59582652	59582996	Non-differential	Glu	H3K9me3
chr3	59585896	59589099	Non-differential	Glu	H3K9me3
chr3	59595234	59596036	Non-differential	Glu	H3K9me3
chr3	59612532	59615008	Non-differential	Glu	H3K9me3
chr3	59622636	59623782	Non-differential	Glu	H3K9me3
chr3	59648257	59653102	Non-differential	Glu	H3K9me3
chr3	59656555	59657315	Non-differential	Glu	H3K9me3
chr3	59658795	59659521	Non-differential	Glu	H3K9me3
chr3	59662816	59663639	Non-differential	Glu	H3K9me3
chr3	59679523	59680113	Non-differential	Glu	H3K9me3
chr3	59680900	59682419	Non-differential	Glu	H3K9me3
chr3	59692012	59693472	Non-differential	Glu	H3K9me3
chr3	59696279	59697057	Non-differential	Glu	H3K9me3
chr3	59703747	59705701	Gradual_Open	Glu	H3K9me3
chr3	59706509	59707236	Non-differential	Glu	H3K9me3
chr3	59707417	59709922	Gradual_Open	Glu	H3K9me3
chr3	59713094	59714071	Gradual_Open	Glu	H3K9me3
chr3	59724905	59727316	Non-differential	Glu	H3K9me3
chr3	59736853	59737444	Non-differential	Glu	H3K9me3
chr3	59746717	59747478	Non-differential	Glu	H3K9me3
chr3	59779953	59780635	Non-differential	Glu	H3K9me3
chr3	59795786	59796390	Gradual_Close	Glu	H3K9me3
chr3	59834297	59834791	Non-differential	Glu	H3K9me3
chr3	59845744	59848173	Non-differential	Glu	H3K9me3
chr3	59865841	59867637	Non-differential	Glu	H3K9me3
chr3	59872965	59873763	Non-differential	Glu	H3K9me3
chr3	59904541	59905032	Non-differential	Glu	H3K9me3
chr3	59944631	59945180	Non-differential	Glu	H3K9me3
chr3	59959079	59962189	Non-differential	Glu	H3K9me3
chr3	59971328	59973481	Non-differential	Glu	H3K9me3
chr3	59984377	59985111	Non-differential	Glu	H3K9me3
chr3	60045311	60046424	Non-differential	Glu	H3K9me3
chr3	60056871	60057791	Non-differential	Glu	H3K9me3
chr3	60071803	60072732	Non-differential	Glu	H3K9me3
chr3	60077500	60079089	Non-differential	Glu	H3K9me3
chr3	60082066	60083709	Non-differential	Glu	H3K9me3
chr3	60092611	60093877	Fast_Open	Glu	H3K9me3
chr3	60134246	60135304	Gradual_Open	Glu	H3K9me3
chr3	60194288	60195146	Non-differential	Glu	H3K9me3
chr3	60209409	60209963	Non-differential	Glu	H3K9me3
chr3	60212422	60213502	Non-differential	Glu	H3K9me3
chr3	60232687	60234139	Non-differential	Glu	H3K9me3
chr3	60261261	60263684	Gradual_Open	Glu	H3K9me3
chr3	60295886	60296534	Non-differential	Glu	H3K9me3
chr3	60299126	60300002	Non-differential	Glu	H3K9me3
chr3	60327849	60328456	Non-differential	Glu	H3K9me3
chr3	60369023	60369809	Non-differential	Glu	H3K9me3
chr3	60397340	60398413	Non-differential	Glu	H3K9me3
chr3	60404896	60405897	Non-differential	Glu	H3K9me3
chr3	60429461	60430042	Non-differential	Glu	H3K9me3
chr3	60464483	60466026	Non-differential	Glu	H3K9me3
chr3	60467707	60468443	Non-differential	Glu	H3K9me3
chr3	60469250	60470582	Non-differential	Glu	H3K9me3
chr3	60479168	60482582	Non-differential	Glu	H3K9me3
chr3	60483122	60485527	Non-differential	Glu	H3K9me3
chr3	60507324	60508122	Non-differential	Glu	H3K9me3
chr3	60513675	60514488	Non-differential	Glu	H3K9me3
chr3	60524104	60525070	Non-differential	Glu	H3K9me3
chr3	60539989	60541193	Non-differential	Glu	H3K9me3
chr3	60541506	60542548	Non-differential	Glu	H3K9me3
chr3	60563510	60565026	Non-differential	Glu	H3K9me3
chr3	60612722	60614360	Non-differential	Glu	H3K9me3
chr3	60618396	60619561	Non-differential	Glu	H3K9me3
chr3	60619729	60620564	Non-differential	Glu	H3K9me3
chr3	60625855	60626241	Non-differential	Glu	H3K9me3
chr3	60657491	60658399	Non-differential	Glu	H3K9me3
chr3	60658683	60661328	Non-differential	Glu	H3K9me3
chr3	60663425	60664108	Non-differential	Glu	H3K9me3
chr3	60665196	60667366	Non-differential	Glu	H3K9me3
chr3	60672525	60672814	Non-differential	Glu	H3K9me3
chr3	60674399	60675089	Non-differential	Glu	H3K9me3
chr3	60682199	60683013	Non-differential	Glu	H3K9me3
chr3	60684189	60684988	Non-differential	Glu	H3K9me3
chr3	60685978	60687073	Non-differential	Glu	H3K9me3
chr3	60692453	60693004	Non-differential	Glu	H3K9me3
chr3	60701161	60702102	Non-differential	Glu	H3K9me3
chr3	60702688	60704962	Non-differential	Glu	H3K9me3
chr3	60749691	60751345	Non-differential	Glu	H3K9me3
chr3	60769200	60769773	Non-differential	Glu	H3K9me3
chr3	60774146	60776632	Non-differential	Glu	H3K9me3
chr3	60779556	60781364	Non-differential	Glu	H3K9me3
chr3	60814977	60816951	Gradual_Open	Glu	H3K9me3
chr3	60824216	60824963	Gradual_Close	Glu	H3K9me3
chr3	60833171	60834191	Non-differential	Glu	H3K9me3
chr3	60836915	60838214	Gradual_Open	Glu	H3K9me3
chr3	60851422	60852732	Non-differential	Glu	H3K9me3
chr3	60866255	60868221	Gradual_Open	Glu	H3K9me3
chr3	60870449	60871111	Non-differential	Glu	H3K9me3
chr3	60876981	60878447	Gradual_Close	Glu	H3K9me3
chr3	60879233	60883228	Non-differential	Glu	H3K9me3
chr3	60883626	60885118	Gradual_Open	Glu	H3K9me3
chr3	60913339	60914148	Non-differential	Glu	H3K9me3
chr3	60926403	60927778	Non-differential	Glu	H3K9me3
chr3	60954864	60957074	Gradual_Close	Glu	H3K9me3
chr3	60967766	60968724	Non-differential	Glu	H3K9me3
chr3	60968847	60970345	Non-differential	Glu	H3K9me3
chr3	60971221	60974515	Non-differential	Glu	H3K9me3
chr3	60982949	60986256	Non-differential	Glu	H3K9me3
chr3	61040591	61040979	Non-differential	Glu	H3K9me3
chr3	61042588	61047219	Non-differential	Glu	H3K9me3
chr3	61064235	61064486	Non-differential	Glu	H3K9me3
chr3	61082247	61083332	Non-differential	Glu	H3K9me3
chr3	61101507	61102411	Non-differential	Glu	H3K9me3
chr3	61103713	61104795	Non-differential	Glu	H3K9me3
chr3	61120474	61122081	Non-differential	Glu	H3K9me3
chr3	61130632	61131652	Fast_Open	Glu	H3K9me3
chr3	61134349	61134697	Non-differential	Glu	H3K9me3
chr3	61164305	61166294	Non-differential	Glu	H3K9me3
chr3	61217221	61218126	Non-differential	Glu	H3K9me3
chr3	61258476	61259184	Non-differential	Glu	H3K9me3
chr3	61260798	61262208	Non-differential	Glu	H3K9me3
chr3	61263822	61264165	Non-differential	Glu	H3K9me3
chr3	61268788	61269714	Gradual_Open	Glu	H3K9me3
chr3	61272414	61275314	Gradual_Open	Glu	H3K9me3
chr3	61276021	61276684	Non-differential	Glu	H3K9me3
chr3	61327884	61328525	Non-differential	Glu	H3K9me3
chr3	61330117	61331018	Non-differential	Glu	H3K9me3
chr3	61333626	61335473	Gradual_Open	Glu	H3K9me3
chr3	61353779	61355392	Non-differential	Glu	H3K9me3
chr3	61362313	61363394	Non-differential	Glu	H3K9me3
chr3	61363616	61364503	Non-differential	Glu	H3K9me3
chr3	61382785	61383869	Non-differential	Glu	H3K9me3
chr3	61390961	61391886	Non-differential	Glu	H3K9me3
chr3	61393566	61395597	Non-differential	Glu	H3K9me3
chr3	61415972	61416604	Non-differential	Glu	H3K9me3
chr3	61436700	61437344	Non-differential	Glu	H3K9me3
chr3	61469780	61473237	Non-differential	Glu	H3K9me3
chr3	61496607	61497157	Non-differential	Glu	H3K9me3
chr3	61497667	61498302	Non-differential	Glu	H3K9me3
chr3	61498848	61504083	Non-differential	Glu	H3K9me3
chr3	61504455	61506494	Non-differential	Glu	H3K9me3
chr3	61508134	61510296	Non-differential	Glu	H3K9me3
chr3	61514479	61515441	Non-differential	Glu	H3K9me3
chr3	61516376	61517573	Non-differential	Glu	H3K9me3
chr3	61558100	61558790	Non-differential	Glu	H3K9me3
chr3	62171831	62173025	Non-differential	Glu	H3K9me3
chr3	62301808	62303107	Non-differential	Glu	H3K9me3
chr3	62376833	62377608	Non-differential	Glu	H3K9me3
chr3	62379100	62380172	Non-differential	Glu	H3K9me3
chr3	62380799	62382286	Gradual_Open	Glu	H3K9me3
chr3	62895858	62896362	Non-differential	Glu	H3K9me3
chr3	62916636	62917641	Non-differential	Glu	H3K9me3
chr3	62937601	62939618	Non-differential	Glu	H3K9me3
chr3	62959016	62959711	Gradual_Open	Glu	H3K9me3
chr3	63001773	63004857	Non-differential	Glu	H3K9me3
chr3	63012547	63014177	Non-differential	Glu	H3K9me3
chr3	63054387	63055384	Non-differential	Glu	H3K9me3
chr3	63081545	63084298	Non-differential	Glu	H3K9me3
chr3	63096968	63097812	Non-differential	Glu	H3K9me3
chr3	63103957	63104798	Non-differential	Glu	H3K9me3
chr3	63116409	63117223	Non-differential	Glu	H3K9me3
chr3	63132652	63133591	Fast_Close	Glu	H3K9me3
chr3	63142661	63143269	Gradual_Close	Glu	H3K9me3
chr3	63162373	63164330	Non-differential	Glu	H3K9me3
chr3	63171691	63175995	Non-differential	Glu	H3K9me3
chr3	63262568	63263145	Non-differential	Glu	H3K9me3
chr3	63308529	63310080	Non-differential	Glu	H3K9me3
chr3	63314921	63318641	Non-differential	Glu	H3K9me3
chr3	63358098	63358454	Non-differential	Glu	H3K9me3
chr3	63373698	63374137	Non-differential	Glu	H3K9me3
chr3	63403564	63403908	Non-differential	Glu	H3K9me3
chr3	63457830	63458688	Non-differential	Glu	H3K9me3
chr3	63466219	63466873	Non-differential	Glu	H3K9me3
chr3	63588715	63589402	Non-differential	Glu	H3K9me3
chr3	63619829	63620239	Non-differential	Glu	H3K9me3
chr3	63635905	63636305	Non-differential	Glu	H3K9me3
chr3	63636517	63637461	Non-differential	Glu	H3K9me3
chr3	63654798	63656324	Non-differential	Glu	H3K9me3
chr3	63691023	63691986	Non-differential	Glu	H3K9me3
chr3	64034140	64034573	Non-differential	Glu	H3K9me3
chr3	64084760	64085001	Non-differential	Glu	H3K9me3
chr3	64430289	64430838	Gradual_Open	Glu	H3K9me3
chr3	64512662	64512868	Non-differential	Glu	H3K9me3
chr3	64521769	64522727	Non-differential	Glu	H3K9me3
chr3	64522801	64524987	Non-differential	Glu	H3K9me3
chr3	64623105	64623397	Non-differential	Glu	H3K9me3
chr3	64661565	64663081	Non-differential	Glu	H3K9me3
chr3	64664398	64664945	Non-differential	Glu	H3K9me3
chr3	64751195	64752014	Gradual_Open	Glu	H3K9me3
chr3	64753862	64755050	Non-differential	Glu	H3K9me3
chr3	64776621	64780218	Non-differential	Glu	H3K9me3
chr3	64780490	64781388	Non-differential	Glu	H3K9me3
chr3	64785434	64786308	Non-differential	Glu	H3K9me3
chr3	64880638	64881379	Non-differential	Glu	H3K9me3
chr3	64932343	64933498	Non-differential	Glu	H3K9me3
chr3	64941129	64941871	Non-differential	Glu	H3K9me3
chr3	64968087	64970165	Non-differential	Glu	H3K9me3
chr3	65013610	65014294	Non-differential	Glu	H3K9me3
chr3	65044863	65046943	Non-differential	Glu	H3K9me3
chr3	65048309	65048984	Non-differential	Glu	H3K9me3
chr3	65050215	65051464	Non-differential	Glu	H3K9me3
chr3	65054385	65056046	Gradual_Close	Glu	H3K9me3
chr3	65065622	65066930	Gradual_Open	Glu	H3K9me3
chr3	65067915	65068921	Non-differential	Glu	H3K9me3
chr3	65069477	65070548	Non-differential	Glu	H3K9me3
chr3	65072794	65073950	Non-differential	Glu	H3K9me3
chr3	65119113	65120699	Non-differential	Glu	H3K9me3
chr3	65166621	65167342	Non-differential	Glu	H3K9me3
chr3	65185800	65187008	Gradual_Open	Glu	H3K9me3
chr3	65190291	65191186	Non-differential	Glu	H3K9me3
chr3	65205215	65207194	Non-differential	Glu	H3K9me3
chr3	65212538	65214223	Non-differential	Glu	H3K9me3
chr3	65220288	65221316	Non-differential	Glu	H3K9me3
chr3	65237703	65239118	Non-differential	Glu	H3K9me3
chr3	65260826	65261533	Non-differential	Glu	H3K9me3
chr3	65315257	65315754	Gradual_Open	Glu	H3K9me3
chr3	65320443	65321243	Non-differential	Glu	H3K9me3
chr3	65646320	65647569	Non-differential	Glu	H3K9me3
chr3	65647642	65648438	Non-differential	Glu	H3K9me3
chr3	65650116	65650727	Fast_Close	Glu	H3K9me3
chr3	65805049	65806000	Fast_Close	Glu	H3K9me3
chr3	65917285	65918028	Gradual_Close	Glu	H3K9me3
chr3	65933146	65933605	Non-differential	Glu	H3K9me3
chr3	66068990	66070808	Non-differential	Glu	H3K9me3
chr3	66077842	66078372	Non-differential	Glu	H3K9me3
chr3	66095144	66096806	Non-differential	Glu	H3K9me3
chr3	66116361	66116896	Gradual_Open	Glu	H3K9me3
chr3	66238761	66240018	Non-differential	Glu	H3K9me3
chr3	66310305	66311192	Non-differential	Glu	H3K9me3
chr3	66346831	66347423	Non-differential	Glu	H3K9me3
chr3	66421419	66422314	Non-differential	Glu	H3K9me3
chr3	66512000	66513305	Non-differential	Glu	H3K9me3
chr3	66518968	66519562	Non-differential	Glu	H3K9me3
chr3	66527747	66528955	Gradual_Open	Glu	H3K9me3
chr3	66559139	66561138	Non-differential	Glu	H3K9me3
chr3	66568295	66570132	Non-differential	Glu	H3K9me3
chr3	66578480	66579508	Non-differential	Glu	H3K9me3
chr3	66608275	66609047	Non-differential	Glu	H3K9me3
chr3	66623330	66623650	Non-differential	Glu	H3K9me3
chr3	66634957	66635444	Non-differential	Glu	H3K9me3
chr3	66639881	66640468	Non-differential	Glu	H3K9me3
chr3	66644061	66646155	Non-differential	Glu	H3K9me3
chr3	66668444	66669541	Non-differential	Glu	H3K9me3
chr3	66677205	66678964	Non-differential	Glu	H3K9me3
chr3	66679370	66683301	Non-differential	Glu	H3K9me3
chr3	66699492	66700501	Non-differential	Glu	H3K9me3
chr3	66716090	66716722	Non-differential	Glu	H3K9me3
chr3	66717432	66718391	Non-differential	Glu	H3K9me3
chr3	66719577	66720162	Non-differential	Glu	H3K9me3
chr3	66722600	66723544	Non-differential	Glu	H3K9me3
chr3	66723974	66724360	Non-differential	Glu	H3K9me3
chr3	66730975	66731669	Non-differential	Glu	H3K9me3
chr3	66733839	66734044	Non-differential	Glu	H3K9me3
chr3	66754603	66755474	Non-differential	Glu	H3K9me3
chr3	66764910	66766092	Non-differential	Glu	H3K9me3
chr3	66768462	66769994	Gradual_Close	Glu	H3K9me3
chr3	66771175	66772650	Non-differential	Glu	H3K9me3
chr3	66779625	66780558	Non-differential	Glu	H3K9me3
chr3	66783190	66784225	Non-differential	Glu	H3K9me3
chr3	66796375	66796822	Non-differential	Glu	H3K9me3
chr3	66799565	66801140	Non-differential	Glu	H3K9me3
chr3	66875078	66876262	Non-differential	Glu	H3K9me3
chr3	66876872	66877511	Non-differential	Glu	H3K9me3
chr3	66886532	66887476	Non-differential	Glu	H3K9me3
chr3	66892762	66896269	Non-differential	Glu	H3K9me3
chr3	66896756	66902469	Non-differential	Glu	H3K9me3
chr3	66902865	66904687	Gradual_Close	Glu	H3K9me3
chr3	66913378	66915035	Non-differential	Glu	H3K9me3
chr3	66944018	66944382	Non-differential	Glu	H3K9me3
chr3	66961372	66962059	Non-differential	Glu	H3K9me3
chr3	66964048	66965102	Non-differential	Glu	H3K9me3
chr3	66991960	66992556	Non-differential	Glu	H3K9me3
chr3	67049934	67051312	Non-differential	Glu	H3K9me3
chr3	67052453	67053182	Non-differential	Glu	H3K9me3
chr3	67053996	67054600	Non-differential	Glu	H3K9me3
chr3	67055427	67056027	Non-differential	Glu	H3K9me3
chr3	67057550	67060913	Gradual_Close	Glu	H3K9me3
chr3	67072583	67073024	Non-differential	Glu	H3K9me3
chr3	67077827	67078482	Non-differential	Glu	H3K9me3
chr3	67082435	67082770	Non-differential	Glu	H3K9me3
chr3	67083452	67084905	Non-differential	Glu	H3K9me3
chr3	67085922	67086924	Non-differential	Glu	H3K9me3
chr3	67087335	67088973	Non-differential	Glu	H3K9me3
chr3	67102926	67104783	Gradual_Close	Glu	H3K9me3
chr3	67123666	67128510	Non-differential	Glu	H3K9me3
chr3	67137202	67137765	Non-differential	Glu	H3K9me3
chr3	67137950	67141663	Non-differential	Glu	H3K9me3
chr3	67154953	67157476	Non-differential	Glu	H3K9me3
chr3	67157835	67160355	Non-differential	Glu	H3K9me3
chr3	67163322	67164563	Gradual_Open	Glu	H3K9me3
chr3	67168740	67169389	Non-differential	Glu	H3K9me3
chr3	67173414	67177692	Non-differential	Glu	H3K9me3
chr3	67185259	67186027	Non-differential	Glu	H3K9me3
chr3	67186300	67187990	Non-differential	Glu	H3K9me3
chr3	67190373	67191527	Non-differential	Glu	H3K9me3
chr3	67222342	67224406	Non-differential	Glu	H3K9me3
chr3	67228590	67230089	Non-differential	Glu	H3K9me3
chr3	67241988	67242296	Non-differential	Glu	H3K9me3
chr3	67249756	67250475	Non-differential	Glu	H3K9me3
chr3	67251671	67254828	Non-differential	Glu	H3K9me3
chr3	67255533	67257954	Non-differential	Glu	H3K9me3
chr3	67258442	67259439	Non-differential	Glu	H3K9me3
chr3	67263350	67264510	Non-differential	Glu	H3K9me3
chr3	67271062	67271785	Non-differential	Glu	H3K9me3
chr3	67313625	67314561	Gradual_Open	Glu	H3K9me3
chr3	67316093	67318052	Gradual_Open	Glu	H3K9me3
chr3	67318341	67322100	Non-differential	Glu	H3K9me3
chr3	67329369	67330635	Non-differential	Glu	H3K9me3
chr3	67335358	67341125	Non-differential	Glu	H3K9me3
chr3	67343702	67344189	Non-differential	Glu	H3K9me3
chr3	67344542	67345686	Non-differential	Glu	H3K9me3
chr3	67359566	67360310	Non-differential	Glu	H3K9me3
chr3	67367583	67369797	Non-differential	Glu	H3K9me3
chr3	67418780	67421183	Non-differential	Glu	H3K9me3
chr3	67422793	67423562	Non-differential	Glu	H3K9me3
chr3	67429221	67429690	Non-differential	Glu	H3K9me3
chr3	67438218	67439078	Non-differential	Glu	H3K9me3
chr3	67465291	67465766	Non-differential	Glu	H3K9me3
chr3	67514865	67515114	Non-differential	Glu	H3K9me3
chr3	67516844	67517093	Non-differential	Glu	H3K9me3
chr3	67522076	67522605	Non-differential	Glu	H3K9me3
chr3	67537146	67539068	Non-differential	Glu	H3K9me3
chr3	67542080	67543228	Non-differential	Glu	H3K9me3
chr3	67569870	67571287	Non-differential	Glu	H3K9me3
chr3	67573609	67574105	Non-differential	Glu	H3K9me3
chr3	67666975	67667462	Gradual_Open	Glu	H3K9me3
chr3	67676489	67677684	Non-differential	Glu	H3K9me3
chr3	67694535	67694975	Non-differential	Glu	H3K9me3
chr3	67720693	67722261	Non-differential	Glu	H3K9me3
chr3	67722438	67724247	Non-differential	Glu	H3K9me3
chr3	67726521	67727637	Non-differential	Glu	H3K9me3
chr3	67734933	67735963	Non-differential	Glu	H3K9me3
chr3	67740702	67741213	Non-differential	Glu	H3K9me3
chr3	67752402	67756251	Non-differential	Glu	H3K9me3
chr3	67757362	67759410	Non-differential	Glu	H3K9me3
chr3	67760497	67764814	Non-differential	Glu	H3K9me3
chr3	67774778	67777681	Non-differential	Glu	H3K9me3
chr3	67778801	67780167	Non-differential	Glu	H3K9me3
chr3	67784992	67786673	Non-differential	Glu	H3K9me3
chr3	67794586	67795205	Non-differential	Glu	H3K9me3
chr3	67800021	67800927	Non-differential	Glu	H3K9me3
chr3	67802372	67806680	Non-differential	Glu	H3K9me3
chr3	67822206	67823724	Non-differential	Glu	H3K9me3
chr3	67824404	67825855	Non-differential	Glu	H3K9me3
chr3	67830823	67832630	Non-differential	Glu	H3K9me3
chr3	67832912	67837701	Non-differential	Glu	H3K9me3
chr3	67840391	67841290	Non-differential	Glu	H3K9me3
chr3	67859416	67859734	Non-differential	Glu	H3K9me3
chr3	67866458	67867719	Non-differential	Glu	H3K9me3
chr3	67868735	67869366	Non-differential	Glu	H3K9me3
chr3	67889235	67891693	Non-differential	Glu	H3K9me3
chr3	67924585	67926435	Non-differential	Glu	H3K9me3
chr3	67934067	67936720	Non-differential	Glu	H3K9me3
chr3	67953282	67955256	Gradual_Close	Glu	H3K9me3
chr3	67959153	67961056	Non-differential	Glu	H3K9me3
chr3	67961519	67962220	Non-differential	Glu	H3K9me3
chr3	67964718	67965020	Non-differential	Glu	H3K9me3
chr3	67968759	67970271	Non-differential	Glu	H3K9me3
chr3	67975772	67976141	Non-differential	Glu	H3K9me3
chr3	68001768	68001994	Non-differential	Glu	H3K9me3
chr3	68069846	68070615	Non-differential	Glu	H3K9me3
chr3	68104711	68105229	Non-differential	Glu	H3K9me3
chr3	68110040	68111159	Non-differential	Glu	H3K9me3
chr3	68170511	68171314	Non-differential	Glu	H3K9me3
chr3	68174296	68176056	Non-differential	Glu	H3K9me3
chr3	68186605	68186832	Non-differential	Glu	H3K9me3
chr3	68199185	68199937	Non-differential	Glu	H3K9me3
chr3	68203246	68203883	Non-differential	Glu	H3K9me3
chr3	68299591	68299872	Gradual_Close	Glu	H3K9me3
chr3	68377409	68378809	Non-differential	Glu	H3K9me3
chr3	68438314	68439535	Fast_Close	Glu	H3K9me3
chr3	68575558	68576788	Non-differential	Glu	H3K9me3
chr3	68577334	68579454	Gradual_Open	Glu	H3K9me3
chr3	68582222	68583545	Non-differential	Glu	H3K9me3
chr3	68588635	68589902	Non-differential	Glu	H3K9me3
chr3	68590533	68594107	Non-differential	Glu	H3K9me3
chr3	68601789	68604757	Non-differential	Glu	H3K9me3
chr3	68606103	68610660	Non-differential	Glu	H3K9me3
chr3	68623788	68625339	Non-differential	Glu	H3K9me3
chr3	68625791	68628593	Non-differential	Glu	H3K9me3
chr3	68633797	68635702	Gradual_Open	Glu	H3K9me3
chr3	68637332	68637507	Non-differential	Glu	H3K9me3
chr3	68640366	68641141	Non-differential	Glu	H3K9me3
chr3	68641189	68642334	Non-differential	Glu	H3K9me3
chr3	68678894	68679694	Non-differential	Glu	H3K9me3
chr3	68701695	68701880	Non-differential	Glu	H3K9me3
chr3	68705014	68705414	Non-differential	Glu	H3K9me3
chr3	68708482	68710291	Non-differential	Glu	H3K9me3
chr3	68716553	68726358	Non-differential	Glu	H3K9me3
chr3	68730534	68731369	Non-differential	Glu	H3K9me3
chr3	68739518	68741583	Non-differential	Glu	H3K9me3
chr3	68755828	68756123	Non-differential	Glu	H3K9me3
chr3	68769028	68769494	Gradual_Close	Glu	H3K9me3
chr3	68772418	68773386	Non-differential	Glu	H3K9me3
chr3	68773485	68774155	Non-differential	Glu	H3K9me3
chr3	68777329	68780659	Non-differential	Glu	H3K9me3
chr3	68790171	68791296	Gradual_Open	Glu	H3K9me3
chr3	68808245	68810999	Non-differential	Glu	H3K9me3
chr3	68815961	68819057	Non-differential	Glu	H3K9me3
chr3	68827195	68829650	Non-differential	Glu	H3K9me3
chr3	68831775	68832235	Non-differential	Glu	H3K9me3
chr3	68834610	68835189	Non-differential	Glu	H3K9me3
chr3	68842326	68843625	Gradual_Open	Glu	H3K9me3
chr3	68844725	68845151	Non-differential	Glu	H3K9me3
chr3	68845702	68846529	Non-differential	Glu	H3K9me3
chr3	68849308	68849819	Non-differential	Glu	H3K9me3
chr3	68853700	68854602	Non-differential	Glu	H3K9me3
chr3	68868834	68871360	Non-differential	Glu	H3K9me3
chr3	68882479	68883422	Fast_Open	Glu	H3K9me3
chr3	68905556	68905822	Non-differential	Glu	H3K9me3
chr3	68992469	68993049	Non-differential	Glu	H3K9me3
chr3	69177803	69178415	Gradual_Open	Glu	H3K9me3
chr3	69190877	69191332	Gradual_Open	Glu	H3K9me3
chr3	69344850	69345753	Non-differential	Glu	H3K9me3
chr3	69358667	69359366	Gradual_Open	Glu	H3K9me3
chr3	69378235	69379032	Gradual_Open	Glu	H3K9me3
chr3	69391742	69393029	Gradual_Open	Glu	H3K9me3
chr3	69394063	69394849	Gradual_Open	Glu	H3K9me3
chr3	69395857	69397714	Gradual_Open	Glu	H3K9me3
chr3	69404570	69406192	Non-differential	Glu	H3K9me3
chr3	69454829	69459000	Gradual_Open	Glu	H3K9me3
chr3	69459721	69460870	Fast_Open	Glu	H3K9me3
chr3	69472752	69475182	Fast_Open	Glu	H3K9me3
chr3	69493908	69494351	Gradual_Open	Glu	H3K9me3
chr3	69496421	69497527	Fast_Open	Glu	H3K9me3
chr3	69508792	69509357	Gradual_Open	Glu	H3K9me3
chr3	69511380	69512588	Non-differential	Glu	H3K9me3
chr3	69513491	69515583	Gradual_Open	Glu	H3K9me3
chr3	69515752	69516640	Non-differential	Glu	H3K9me3
chr3	69524531	69525013	Non-differential	Glu	H3K9me3
chr3	69528965	69529979	Gradual_Open	Glu	H3K9me3
chr3	69564251	69564873	Non-differential	Glu	H3K9me3
chr3	69570166	69570969	Non-differential	Glu	H3K9me3
chr3	69581531	69582211	Non-differential	Glu	H3K9me3
chr3	69583979	69589821	Non-differential	Glu	H3K9me3
chr3	69592518	69593488	Non-differential	Glu	H3K9me3
chr3	69594373	69595322	Non-differential	Glu	H3K9me3
chr3	69599832	69603272	Gradual_Open	Glu	H3K9me3
chr3	69607180	69607867	Gradual_Open	Glu	H3K9me3
chr3	69608331	69611002	Gradual_Open	Glu	H3K9me3
chr3	69617529	69619425	Fast_Open	Glu	H3K9me3
chr3	69619661	69620826	Non-differential	Glu	H3K9me3
chr3	69621385	69623716	Gradual_Close	Glu	H3K9me3
chr3	69624251	69627142	Non-differential	Glu	H3K9me3
chr3	69631439	69632187	Non-differential	Glu	H3K9me3
chr3	69634513	69637453	Non-differential	Glu	H3K9me3
chr3	69639201	69640112	Non-differential	Glu	H3K9me3
chr3	69642029	69642390	Non-differential	Glu	H3K9me3
chr3	69646433	69647051	Non-differential	Glu	H3K9me3
chr3	69657430	69658449	Non-differential	Glu	H3K9me3
chr3	69680215	69681219	Non-differential	Glu	H3K9me3
chr3	69699188	69704439	Gradual_Open	Glu	H3K9me3
chr3	69710249	69712593	Non-differential	Glu	H3K9me3
chr3	69720564	69721873	Non-differential	Glu	H3K9me3
chr3	69751800	69754824	Non-differential	Glu	H3K9me3
chr3	69788558	69788928	Non-differential	Glu	H3K9me3
chr3	69798684	69798874	Non-differential	Glu	H3K9me3
chr3	69808524	69808975	Non-differential	Glu	H3K9me3
chr3	69824282	69824859	Non-differential	Glu	H3K9me3
chr3	69826676	69828015	Fast_Open	Glu	H3K9me3
chr3	69829726	69831377	Non-differential	Glu	H3K9me3
chr3	69831852	69832344	Non-differential	Glu	H3K9me3
chr3	69834285	69834633	Non-differential	Glu	H3K9me3
chr3	69835097	69837122	Non-differential	Glu	H3K9me3
chr3	69897984	69899236	Non-differential	Glu	H3K9me3
chr3	69909553	69911974	Non-differential	Glu	H3K9me3
chr3	69915665	69916067	Non-differential	Glu	H3K9me3
chr3	69959546	69959843	Fast_Open	Glu	H3K9me3
chr3	69977322	69979729	Gradual_Close	Glu	H3K9me3
chr3	70077902	70078596	Non-differential	Glu	H3K9me3
chr3	70096070	70096492	Non-differential	Glu	H3K9me3
chr3	70110284	70111934	Non-differential	Glu	H3K9me3
chr3	70112132	70112569	Non-differential	Glu	H3K9me3
chr3	70120570	70121335	Non-differential	Glu	H3K9me3
chr3	70136167	70136693	Non-differential	Glu	H3K9me3
chr3	70143773	70145664	Non-differential	Glu	H3K9me3
chr3	70148017	70148833	Non-differential	Glu	H3K9me3
chr3	70175271	70176587	Gradual_Open	Glu	H3K9me3
chr3	70200084	70200569	Non-differential	Glu	H3K9me3
chr3	70207889	70208634	Gradual_Open	Glu	H3K9me3
chr3	70230711	70231701	Gradual_Open	Glu	H3K9me3
chr3	70246997	70247825	Gradual_Open	Glu	H3K9me3
chr3	70248464	70249423	Gradual_Open	Glu	H3K9me3
chr3	70256625	70257503	Non-differential	Glu	H3K9me3
chr3	70259871	70260540	Non-differential	Glu	H3K9me3
chr3	70279135	70281568	Non-differential	Glu	H3K9me3
chr3	70284426	70284817	Non-differential	Glu	H3K9me3
chr3	70303970	70304556	Non-differential	Glu	H3K9me3
chr3	70317787	70320966	Non-differential	Glu	H3K9me3
chr3	70326986	70328528	Non-differential	Glu	H3K9me3
chr3	70344024	70345692	Non-differential	Glu	H3K9me3
chr3	70351584	70352607	Gradual_Open	Glu	H3K9me3
chr3	70353297	70354823	Gradual_Open	Glu	H3K9me3
chr3	70362916	70365795	Non-differential	Glu	H3K9me3
chr3	70366326	70366938	Non-differential	Glu	H3K9me3
chr3	70367078	70367656	Non-differential	Glu	H3K9me3
chr3	70368499	70368907	Non-differential	Glu	H3K9me3
chr3	70369548	70373471	Non-differential	Glu	H3K9me3
chr3	70373527	70375152	Non-differential	Glu	H3K9me3
chr3	70404400	70408216	Non-differential	Glu	H3K9me3
chr3	70410955	70411848	Gradual_Open	Glu	H3K9me3
chr3	70416305	70418726	Gradual_Open	Glu	H3K9me3
chr3	70430105	70430598	Non-differential	Glu	H3K9me3
chr3	70432544	70432840	Gradual_Open	Glu	H3K9me3
chr3	70438980	70439701	Non-differential	Glu	H3K9me3
chr3	70441063	70444083	Non-differential	Glu	H3K9me3
chr3	70450290	70451718	Non-differential	Glu	H3K9me3
chr3	70455416	70459184	Non-differential	Glu	H3K9me3
chr3	70460051	70461064	Gradual_Open	Glu	H3K9me3
chr3	70461416	70462016	Non-differential	Glu	H3K9me3
chr3	70472057	70472525	Non-differential	Glu	H3K9me3
chr3	70473157	70475290	Non-differential	Glu	H3K9me3
chr3	70478897	70479832	Non-differential	Glu	H3K9me3
chr3	70484533	70485115	Non-differential	Glu	H3K9me3
chr3	70512827	70514055	Non-differential	Glu	H3K9me3
chr3	70537936	70539739	Non-differential	Glu	H3K9me3
chr3	70543443	70543966	Non-differential	Glu	H3K9me3
chr3	70548502	70551376	Non-differential	Glu	H3K9me3
chr3	70552027	70552673	Non-differential	Glu	H3K9me3
chr3	70561260	70562270	Non-differential	Glu	H3K9me3
chr3	70562629	70566731	Non-differential	Glu	H3K9me3
chr3	70566746	70567724	Fast_Open	Glu	H3K9me3
chr3	70575772	70577867	Non-differential	Glu	H3K9me3
chr3	70590349	70590870	Non-differential	Glu	H3K9me3
chr3	70613696	70617783	Gradual_Open	Glu	H3K9me3
chr3	70621455	70623176	Non-differential	Glu	H3K9me3
chr3	70624171	70624862	Non-differential	Glu	H3K9me3
chr3	70625402	70626281	Non-differential	Glu	H3K9me3
chr3	70637485	70639265	Non-differential	Glu	H3K9me3
chr3	70639543	70641114	Non-differential	Glu	H3K9me3
chr3	70648925	70649407	Non-differential	Glu	H3K9me3
chr3	70649872	70652163	Non-differential	Glu	H3K9me3
chr3	70655955	70656699	Non-differential	Glu	H3K9me3
chr3	70668590	70668857	Non-differential	Glu	H3K9me3
chr3	70669190	70670766	Non-differential	Glu	H3K9me3
chr3	70671170	70673614	Non-differential	Glu	H3K9me3
chr3	70677560	70678040	Non-differential	Glu	H3K9me3
chr3	70680039	70680998	Non-differential	Glu	H3K9me3
chr3	70681328	70682403	Non-differential	Glu	H3K9me3
chr3	70683177	70683867	Non-differential	Glu	H3K9me3
chr3	70690338	70693080	Non-differential	Glu	H3K9me3
chr3	70696876	70697259	Non-differential	Glu	H3K9me3
chr3	70708243	70714228	Non-differential	Glu	H3K9me3
chr3	70723983	70725444	Non-differential	Glu	H3K9me3
chr3	70733459	70734109	Non-differential	Glu	H3K9me3
chr3	70747338	70748024	Non-differential	Glu	H3K9me3
chr3	70756688	70757464	Non-differential	Glu	H3K9me3
chr3	70779093	70779711	Non-differential	Glu	H3K9me3
chr3	70780352	70782818	Gradual_Open	Glu	H3K9me3
chr3	70786201	70786899	Non-differential	Glu	H3K9me3
chr3	70796599	70797261	Non-differential	Glu	H3K9me3
chr3	70799771	70800532	Non-differential	Glu	H3K9me3
chr3	70814937	70815636	Non-differential	Glu	H3K9me3
chr3	70815917	70818692	Non-differential	Glu	H3K9me3
chr3	70836015	70836791	Non-differential	Glu	H3K9me3
chr3	70864925	70867149	Gradual_Open	Glu	H3K9me3
chr3	70867843	70868900	Non-differential	Glu	H3K9me3
chr3	70870493	70872304	Non-differential	Glu	H3K9me3
chr3	70876887	70879764	Gradual_Open	Glu	H3K9me3
chr3	70897287	70897876	Non-differential	Glu	H3K9me3
chr3	70899950	70902379	Gradual_Open	Glu	H3K9me3
chr3	70934987	70935446	Non-differential	Glu	H3K9me3
chr3	70939512	70940492	Non-differential	Glu	H3K9me3
chr3	71341060	71341966	Non-differential	Glu	H3K9me3
chr3	71473362	71473938	Non-differential	Glu	H3K9me3
chr3	71491234	71492029	Gradual_Close	Glu	H3K9me3
chr3	71606219	71607596	Non-differential	Glu	H3K9me3
chr3	71737596	71738294	Non-differential	Glu	H3K9me3
chr3	71742787	71743615	Non-differential	Glu	H3K9me3
chr3	71743887	71745133	Non-differential	Glu	H3K9me3
chr3	71788676	71790242	Gradual_Open	Glu	H3K9me3
chr3	71808729	71809570	Non-differential	Glu	H3K9me3
chr3	71843748	71844905	Non-differential	Glu	H3K9me3
chr3	71847254	71848221	Fast_Open	Glu	H3K9me3
chr3	71848757	71850567	Non-differential	Glu	H3K9me3
chr3	71860219	71862175	Gradual_Open	Glu	H3K9me3
chr3	71867058	71869790	Non-differential	Glu	H3K9me3
chr3	71943812	71944647	Non-differential	Glu	H3K9me3
chr3	71967134	71967822	Non-differential	Glu	H3K9me3
chr3	71972950	71974279	Non-differential	Glu	H3K9me3
chr3	71975161	71976088	Gradual_Open	Glu	H3K9me3
chr3	71990625	71991593	Non-differential	Glu	H3K9me3
chr3	72063152	72064800	Non-differential	Glu	H3K9me3
chr3	72075095	72077145	Non-differential	Glu	H3K9me3
chr3	72130327	72130848	Non-differential	Glu	H3K9me3
chr3	72167210	72169639	Non-differential	Glu	H3K9me3
chr3	72175096	72175812	Non-differential	Glu	H3K9me3
chr3	72182809	72184715	Non-differential	Glu	H3K9me3
chr3	72191626	72193716	Non-differential	Glu	H3K9me3
chr3	72200036	72201219	Non-differential	Glu	H3K9me3
chr3	72201934	72202731	Non-differential	Glu	H3K9me3
chr3	72223315	72227167	Non-differential	Glu	H3K9me3
chr3	72227801	72229448	Non-differential	Glu	H3K9me3
chr3	72232658	72233753	Non-differential	Glu	H3K9me3
chr3	72257669	72258236	Non-differential	Glu	H3K9me3
chr3	72277113	72277825	Gradual_Open	Glu	H3K9me3
chr3	72282231	72283541	Gradual_Close	Glu	H3K9me3
chr3	72313885	72314740	Non-differential	Glu	H3K9me3
chr3	72325437	72326119	Non-differential	Glu	H3K9me3
chr3	72358566	72360002	Non-differential	Glu	H3K9me3
chr3	72472120	72473200	Non-differential	Glu	H3K9me3
chr3	72494003	72494765	Non-differential	Glu	H3K9me3
chr3	72498122	72499920	Non-differential	Glu	H3K9me3
chr3	72502872	72504193	Non-differential	Glu	H3K9me3
chr3	72541312	72541991	Non-differential	Glu	H3K9me3
chr3	72555803	72556066	Non-differential	Glu	H3K9me3
chr3	72561466	72562936	Gradual_Open	Glu	H3K9me3
chr3	72608431	72608797	Non-differential	Glu	H3K9me3
chr3	72618186	72618567	Non-differential	Glu	H3K9me3
chr3	72632048	72632593	Non-differential	Glu	H3K9me3
chr3	72642416	72642972	Non-differential	Glu	H3K9me3
chr3	72675273	72675963	Non-differential	Glu	H3K9me3
chr3	72714660	72716994	Non-differential	Glu	H3K9me3
chr3	72732905	72733354	Non-differential	Glu	H3K9me3
chr3	72734499	72735206	Non-differential	Glu	H3K9me3
chr3	72788237	72788582	Non-differential	Glu	H3K9me3
chr3	72876774	72878238	Non-differential	Glu	H3K9me3
chr3	72883050	72884264	Non-differential	Glu	H3K9me3
chr3	72928084	72929138	Non-differential	Glu	H3K9me3
chr3	72985348	72985851	Non-differential	Glu	H3K9me3
chr3	73098128	73098386	Non-differential	Glu	H3K9me3
chr3	73120906	73122156	Non-differential	Glu	H3K9me3
chr3	73122770	73123369	Non-differential	Glu	H3K9me3
chr3	73131047	73136340	Non-differential	Glu	H3K9me3
chr3	73158616	73159506	Gradual_Open	Glu	H3K9me3
chr3	73161859	73163614	Fast_Open	Glu	H3K9me3
chr3	73166302	73167150	Gradual_Open	Glu	H3K9me3
chr3	73176587	73176900	Non-differential	Glu	H3K9me3
chr3	73185546	73186308	Gradual_Open	Glu	H3K9me3
chr3	73193260	73194580	Non-differential	Glu	H3K9me3
chr3	73245133	73246121	Gradual_Open	Glu	H3K9me3
chr3	73250670	73251290	Non-differential	Glu	H3K9me3
chr3	73263095	73264451	Non-differential	Glu	H3K9me3
chr3	73264994	73267055	Fast_Open	Glu	H3K9me3
chr3	73275305	73276445	Gradual_Open	Glu	H3K9me3
chr3	73290123	73290437	Non-differential	Glu	H3K9me3
chr3	73311476	73312123	Non-differential	Glu	H3K9me3
chr3	73321111	73322313	Gradual_Open	Glu	H3K9me3
chr3	73323131	73324392	Gradual_Open	Glu	H3K9me3
chr3	73337759	73340383	Non-differential	Glu	H3K9me3
chr3	73359041	73359605	Non-differential	Glu	H3K9me3
chr3	73361167	73361753	Gradual_Open	Glu	H3K9me3
chr3	73361790	73363782	Fast_Open	Glu	H3K9me3
chr3	73374156	73374740	Non-differential	Glu	H3K9me3
chr3	73644488	73645771	Non-differential	Glu	H3K9me3
chr3	73655657	73656601	Non-differential	Glu	H3K9me3
chr3	73678069	73678564	Non-differential	Glu	H3K9me3
chr3	73693039	73694463	Non-differential	Glu	H3K9me3
chr3	73711395	73711924	Non-differential	Glu	H3K9me3
chr3	73754209	73755240	Non-differential	Glu	H3K9me3
chr3	73797164	73797979	Non-differential	Glu	H3K9me3
chr3	73820682	73823693	Gradual_Open	Glu	H3K9me3
chr3	73834586	73837216	Non-differential	Glu	H3K9me3
chr3	73838173	73839955	Non-differential	Glu	H3K9me3
chr3	73912364	73913252	Non-differential	Glu	H3K9me3
chr3	73921755	73922058	Non-differential	Glu	H3K9me3
chr3	73924748	73925321	Non-differential	Glu	H3K9me3
chr3	73939422	73939650	Non-differential	Glu	H3K9me3
chr3	73957260	73957876	Non-differential	Glu	H3K9me3
chr3	73970363	73971130	Non-differential	Glu	H3K9me3
chr3	74058639	74059473	Non-differential	Glu	H3K9me3
chr3	74129667	74131804	Gradual_Open	Glu	H3K9me3
chr3	74135475	74136666	Non-differential	Glu	H3K9me3
chr3	74183470	74184820	Non-differential	Glu	H3K9me3
chr3	74197339	74197812	Non-differential	Glu	H3K9me3
chr3	74222925	74223871	Non-differential	Glu	H3K9me3
chr3	74228157	74228654	Non-differential	Glu	H3K9me3
chr3	74234356	74235288	Non-differential	Glu	H3K9me3
chr3	74312510	74313233	Non-differential	Glu	H3K9me3
chr3	74396805	74397836	Non-differential	Glu	H3K9me3
chr3	74667421	74668214	Non-differential	Glu	H3K9me3
chr3	74679935	74680486	Non-differential	Glu	H3K9me3
chr3	74680800	74681808	Non-differential	Glu	H3K9me3
chr3	74683529	74686230	Non-differential	Glu	H3K9me3
chr3	74686324	74687816	Non-differential	Glu	H3K9me3
chr3	74722453	74724354	Non-differential	Glu	H3K9me3
chr3	74757450	74760733	Non-differential	Glu	H3K9me3
chr3	74765800	74766667	Non-differential	Glu	H3K9me3
chr3	74794170	74795025	Gradual_Close	Glu	H3K9me3
chr3	74795380	74797316	Non-differential	Glu	H3K9me3
chr3	74799896	74800601	Non-differential	Glu	H3K9me3
chr3	74807989	74808753	Non-differential	Glu	H3K9me3
chr3	74818923	74822616	Non-differential	Glu	H3K9me3
chr3	74883753	74885610	Non-differential	Glu	H3K9me3
chr3	74886151	74889247	Non-differential	Glu	H3K9me3
chr3	74904680	74906486	Non-differential	Glu	H3K9me3
chr3	74953529	74955230	Non-differential	Glu	H3K9me3
chr3	74956121	74957981	Non-differential	Glu	H3K9me3
chr3	74958291	74959529	Gradual_Open	Glu	H3K9me3
chr3	74971319	74972509	Non-differential	Glu	H3K9me3
chr3	74982186	74983609	Non-differential	Glu	H3K9me3
chr3	74984001	74984353	Non-differential	Glu	H3K9me3
chr3	75037555	75039914	Non-differential	Glu	H3K9me3
chr3	75040294	75044766	Non-differential	Glu	H3K9me3
chr3	75048143	75048957	Gradual_Open	Glu	H3K9me3
chr3	75063324	75064454	Non-differential	Glu	H3K9me3
chr3	75066181	75068269	Non-differential	Glu	H3K9me3
chr3	75068968	75070234	Non-differential	Glu	H3K9me3
chr3	75074181	75074822	Non-differential	Glu	H3K9me3
chr3	75078206	75078609	Non-differential	Glu	H3K9me3
chr3	75085699	75086170	Non-differential	Glu	H3K9me3
chr3	75090998	75091815	Non-differential	Glu	H3K9me3
chr3	75098756	75099541	Non-differential	Glu	H3K9me3
chr3	75102387	75103879	Non-differential	Glu	H3K9me3
chr3	75104351	75105413	Non-differential	Glu	H3K9me3
chr3	75109197	75109668	Non-differential	Glu	H3K9me3
chr3	75118152	75118900	Non-differential	Glu	H3K9me3
chr3	75136780	75137991	Non-differential	Glu	H3K9me3
chr3	75138245	75139593	Non-differential	Glu	H3K9me3
chr3	75140896	75141708	Non-differential	Glu	H3K9me3
chr3	75141766	75142573	Non-differential	Glu	H3K9me3
chr3	75180108	75181161	Non-differential	Glu	H3K9me3
chr3	75182507	75184072	Gradual_Open	Glu	H3K9me3
chr3	75192028	75192648	Gradual_Open	Glu	H3K9me3
chr3	75195242	75197065	Non-differential	Glu	H3K9me3
chr3	75287190	75287597	Non-differential	Glu	H3K9me3
chr3	75298200	75298924	Non-differential	Glu	H3K9me3
chr3	75334383	75336138	Non-differential	Glu	H3K9me3
chr3	75356469	75358925	Non-differential	Glu	H3K9me3
chr3	75361884	75362624	Non-differential	Glu	H3K9me3
chr3	75489044	75489665	Gradual_Close	Glu	H3K9me3
chr3	75511415	75511722	Non-differential	Glu	H3K9me3
chr3	75516840	75517064	Non-differential	Glu	H3K9me3
chr3	75526562	75527959	Non-differential	Glu	H3K9me3
chr3	75550862	75552408	Non-differential	Glu	H3K9me3
chr3	75588375	75589556	Non-differential	Glu	H3K9me3
chr3	75590057	75590662	Non-differential	Glu	H3K9me3
chr3	75593215	75594302	Non-differential	Glu	H3K9me3
chr3	75595061	75595618	Non-differential	Glu	H3K9me3
chr3	75609343	75610275	Gradual_Close	Glu	H3K9me3
chr3	75713700	75714896	Non-differential	Glu	H3K9me3
chr3	75717212	75719259	Non-differential	Glu	H3K9me3
chr3	75720082	75720611	Non-differential	Glu	H3K9me3
chr3	75723301	75736342	Non-differential	Glu	H3K9me3
chr3	75755558	75757599	Gradual_Open	Glu	H3K9me3
chr3	75757896	75759632	Gradual_Open	Glu	H3K9me3
chr3	75760950	75763505	Non-differential	Glu	H3K9me3
chr3	75763797	75764937	Non-differential	Glu	H3K9me3
chr3	75771347	75772111	Non-differential	Glu	H3K9me3
chr3	75791230	75792711	Non-differential	Glu	H3K9me3
chr3	75795129	75796089	Non-differential	Glu	H3K9me3
chr3	75797151	75799409	Non-differential	Glu	H3K9me3
chr3	75842333	75843127	Gradual_Open	Glu	H3K9me3
chr3	75849827	75850508	Non-differential	Glu	H3K9me3
chr3	75858759	75859500	Non-differential	Glu	H3K9me3
chr3	75961143	75962983	Non-differential	Glu	H3K9me3
chr3	75991786	75993063	Non-differential	Glu	H3K9me3
chr3	75995269	75995840	Non-differential	Glu	H3K9me3
chr3	76002078	76003230	Non-differential	Glu	H3K9me3
chr3	76075062	76075305	Non-differential	Glu	H3K9me3
chr3	76086190	76087178	Non-differential	Glu	H3K9me3
chr3	76125143	76125348	Non-differential	Glu	H3K9me3
chr3	76214038	76214952	Non-differential	Glu	H3K9me3
chr3	76259707	76260164	Non-differential	Glu	H3K9me3
chr3	76288770	76290033	Non-differential	Glu	H3K9me3
chr3	76487967	76488555	Non-differential	Glu	H3K9me3
chr3	76599138	76599669	Non-differential	Glu	H3K9me3
chr3	76608224	76609216	Non-differential	Glu	H3K9me3
chr3	76610246	76611217	Non-differential	Glu	H3K9me3
chr3	76746733	76746999	Non-differential	Glu	H3K9me3
chr3	76838851	76839547	Non-differential	Glu	H3K9me3
chr3	77004356	77005233	Non-differential	Glu	H3K9me3
chr3	77659107	77660868	Non-differential	Glu	H3K9me3
chr3	77681147	77682772	Non-differential	Glu	H3K9me3
chr3	77732448	77737207	Non-differential	Glu	H3K9me3
chr3	77756691	77758107	Non-differential	Glu	H3K9me3
chr3	77758900	77761111	Non-differential	Glu	H3K9me3
chr3	77761544	77762653	Non-differential	Glu	H3K9me3
chr3	77821492	77825846	Non-differential	Glu	H3K9me3
chr3	77840395	77841484	Non-differential	Glu	H3K9me3
chr3	77842517	77845332	Non-differential	Glu	H3K9me3
chr3	77889376	77889896	Non-differential	Glu	H3K9me3
chr3	77896322	77898651	Non-differential	Glu	H3K9me3
chr3	77906010	77906722	Non-differential	Glu	H3K9me3
chr3	77907428	77908105	Non-differential	Glu	H3K9me3
chr3	77918585	77923349	Non-differential	Glu	H3K9me3
chr3	77936757	77937081	Non-differential	Glu	H3K9me3
chr3	77945614	77946094	Non-differential	Glu	H3K9me3
chr3	77952642	77953265	Non-differential	Glu	H3K9me3
chr3	77955181	77956862	Non-differential	Glu	H3K9me3
chr3	77968492	77972661	Non-differential	Glu	H3K9me3
chr3	77982513	77983956	Non-differential	Glu	H3K9me3
chr3	77984549	77985354	Non-differential	Glu	H3K9me3
chr3	77988846	77995668	Non-differential	Glu	H3K9me3
chr3	78001063	78005085	Non-differential	Glu	H3K9me3
chr3	78085375	78085856	Non-differential	Glu	H3K9me3
chr3	78093064	78094149	Non-differential	Glu	H3K9me3
chr3	78118410	78119467	Non-differential	Glu	H3K9me3
chr3	78140793	78142608	Gradual_Open	Glu	H3K9me3
chr3	78151496	78152437	Non-differential	Glu	H3K9me3
chr3	78156400	78158008	Non-differential	Glu	H3K9me3
chr3	78189711	78193953	Non-differential	Glu	H3K9me3
chr3	78223657	78226243	Gradual_Open	Glu	H3K9me3
chr3	78232481	78233673	Non-differential	Glu	H3K9me3
chr3	78238714	78240011	Non-differential	Glu	H3K9me3
chr3	78240384	78242308	Non-differential	Glu	H3K9me3
chr3	78245788	78247300	Gradual_Open	Glu	H3K9me3
chr3	78262599	78269610	Non-differential	Glu	H3K9me3
chr3	78272693	78272903	Non-differential	Glu	H3K9me3
chr3	78281782	78282476	Non-differential	Glu	H3K9me3
chr3	78305481	78306971	Non-differential	Glu	H3K9me3
chr3	78334456	78335563	Non-differential	Glu	H3K9me3
chr3	78343863	78344643	Non-differential	Glu	H3K9me3
chr3	78360286	78363100	Non-differential	Glu	H3K9me3
chr3	78381083	78381502	Non-differential	Glu	H3K9me3
chr3	78386770	78391879	Non-differential	Glu	H3K9me3
chr3	78392530	78394646	Fast_Open	Glu	H3K9me3
chr3	78429746	78430529	Non-differential	Glu	H3K9me3
chr3	78441175	78444463	Non-differential	Glu	H3K9me3
chr3	78460674	78463412	Non-differential	Glu	H3K9me3
chr3	78464162	78464436	Non-differential	Glu	H3K9me3
chr3	78465713	78467423	Non-differential	Glu	H3K9me3
chr3	78467498	78468144	Non-differential	Glu	H3K9me3
chr3	78472700	78475140	Non-differential	Glu	H3K9me3
chr3	78509072	78509649	Non-differential	Glu	H3K9me3
chr3	78563331	78566144	Non-differential	Glu	H3K9me3
chr3	78944619	78945105	Non-differential	Glu	H3K9me3
chr3	78991273	78992519	Non-differential	Glu	H3K9me3
chr3	79049029	79050929	Gradual_Open	Glu	H3K9me3
chr3	79051282	79053765	Gradual_Open	Glu	H3K9me3
chr3	79067462	79068322	Fast_Open	Glu	H3K9me3
chr3	79093869	79095910	Gradual_Open	Glu	H3K9me3
chr3	79209089	79210679	Non-differential	Glu	H3K9me3
chr3	79241526	79242752	Non-differential	Glu	H3K9me3
chr3	79272868	79274985	Gradual_Open	Glu	H3K9me3
chr3	79278224	79279123	Gradual_Open	Glu	H3K9me3
chr3	79293137	79293653	Non-differential	Glu	H3K9me3
chr3	79294807	79295481	Non-differential	Glu	H3K9me3
chr3	79336221	79337663	Gradual_Open	Glu	H3K9me3
chr3	79371687	79372163	Non-differential	Glu	H3K9me3
chr3	79440487	79442837	Fast_Open	Glu	H3K9me3
chr3	79494021	79495665	Gradual_Open	Glu	H3K9me3
chr3	79502539	79503366	Gradual_Open	Glu	H3K9me3
chr3	79566812	79567342	Non-differential	Glu	H3K9me3
chr3	79595483	79596455	Fast_Open	Glu	H3K9me3
chr3	79614837	79624983	Gradual_Open	Glu	H3K9me3
chr3	79625829	79627304	Non-differential	Glu	H3K9me3
chr3	79640360	79640933	Non-differential	Glu	H3K9me3
chr3	79641579	79644285	Fast_Open	Glu	H3K9me3
chr3	79666501	79666732	Non-differential	Glu	H3K9me3
chr3	79668828	79669547	Gradual_Open	Glu	H3K9me3
chr3	79676314	79677921	Fast_Open	Glu	H3K9me3
chr3	79680090	79681048	Fast_Open	Glu	H3K9me3
chr3	79683122	79683987	Gradual_Open	Glu	H3K9me3
chr3	79699638	79701707	Gradual_Open	Glu	H3K9me3
chr3	79705295	79707188	Fast_Open	Glu	H3K9me3
chr3	79715358	79716245	Fast_Open	Glu	H3K9me3
chr3	79725655	79726346	Fast_Open	Glu	H3K9me3
chr3	79740500	79743474	Fast_Open	Glu	H3K9me3
chr3	79748990	79750818	Fast_Open	Glu	H3K9me3
chr3	79772928	79776826	Non-differential	Glu	H3K9me3
chr3	79776900	79779143	Non-differential	Glu	H3K9me3
chr3	79779592	79779979	Non-differential	Glu	H3K9me3
chr3	79782552	79782908	Non-differential	Glu	H3K9me3
chr3	79789581	79792349	Non-differential	Glu	H3K9me3
chr3	79799797	79800912	Gradual_Open	Glu	H3K9me3
chr3	79801690	79801943	Non-differential	Glu	H3K9me3
chr3	79807722	79807933	Non-differential	Glu	H3K9me3
chr3	79814611	79817642	Non-differential	Glu	H3K9me3
chr3	79820023	79820543	Non-differential	Glu	H3K9me3
chr3	79824280	79824588	Non-differential	Glu	H3K9me3
chr3	79828394	79830950	Non-differential	Glu	H3K9me3
chr3	79833585	79835216	Non-differential	Glu	H3K9me3
chr3	79841605	79842069	Non-differential	Glu	H3K9me3
chr3	79846190	79847151	Non-differential	Glu	H3K9me3
chr3	79857400	79863355	Non-differential	Glu	H3K9me3
chr3	79868092	79869603	Gradual_Open	Glu	H3K9me3
chr3	79876844	79879385	Non-differential	Glu	H3K9me3
chr3	79908576	79909379	Non-differential	Glu	H3K9me3
chr3	79927859	79928165	Non-differential	Glu	H3K9me3
chr3	79929665	79930540	Non-differential	Glu	H3K9me3
chr3	79937633	79938601	Non-differential	Glu	H3K9me3
chr3	79943111	79945351	Non-differential	Glu	H3K9me3
chr3	79949566	79950526	Non-differential	Glu	H3K9me3
chr3	79957794	79958268	Non-differential	Glu	H3K9me3
chr3	79963533	79965035	Non-differential	Glu	H3K9me3
chr3	79976205	79977587	Non-differential	Glu	H3K9me3
chr3	79977828	79978636	Non-differential	Glu	H3K9me3
chr3	79979053	79980855	Non-differential	Glu	H3K9me3
chr3	79988105	79988743	Non-differential	Glu	H3K9me3
chr3	79995096	79996126	Non-differential	Glu	H3K9me3
chr3	80020067	80021713	Non-differential	Glu	H3K9me3
chr3	80021822	80022619	Non-differential	Glu	H3K9me3
chr3	80034837	80035605	Non-differential	Glu	H3K9me3
chr3	80036586	80038606	Fast_Open	Glu	H3K9me3
chr3	80050824	80052635	Non-differential	Glu	H3K9me3
chr3	80057445	80058006	Non-differential	Glu	H3K9me3
chr3	80063107	80065925	Non-differential	Glu	H3K9me3
chr3	80071273	80071736	Non-differential	Glu	H3K9me3
chr3	80076076	80076984	Non-differential	Glu	H3K9me3
chr3	80077666	80078536	Non-differential	Glu	H3K9me3
chr3	80104924	80105379	Non-differential	Glu	H3K9me3
chr3	80123543	80124178	Non-differential	Glu	H3K9me3
chr3	80139480	80140497	Non-differential	Glu	H3K9me3
chr3	80144481	80153179	Non-differential	Glu	H3K9me3
chr3	80161360	80164791	Gradual_Open	Glu	H3K9me3
chr3	80168143	80169396	Non-differential	Glu	H3K9me3
chr3	80176572	80177612	Gradual_Open	Glu	H3K9me3
chr3	80180513	80183182	Non-differential	Glu	H3K9me3
chr3	80187075	80187953	Non-differential	Glu	H3K9me3
chr3	80193844	80194416	Non-differential	Glu	H3K9me3
chr3	80195186	80196428	Non-differential	Glu	H3K9me3
chr3	80201274	80201889	Non-differential	Glu	H3K9me3
chr3	80210001	80211745	Fast_Open	Glu	H3K9me3
chr3	80216272	80217354	Non-differential	Glu	H3K9me3
chr3	80227749	80229506	Non-differential	Glu	H3K9me3
chr3	80247702	80251889	Non-differential	Glu	H3K9me3
chr3	80264933	80266506	Non-differential	Glu	H3K9me3
chr3	80270634	80271213	Non-differential	Glu	H3K9me3
chr3	80280237	80280543	Non-differential	Glu	H3K9me3
chr3	80291072	80292570	Non-differential	Glu	H3K9me3
chr3	80307598	80309854	Non-differential	Glu	H3K9me3
chr3	80310229	80311272	Non-differential	Glu	H3K9me3
chr3	80312387	80315707	Non-differential	Glu	H3K9me3
chr3	80316317	80319254	Non-differential	Glu	H3K9me3
chr3	80324770	80326100	Non-differential	Glu	H3K9me3
chr3	80328275	80330179	Gradual_Open	Glu	H3K9me3
chr3	80336006	80336831	Non-differential	Glu	H3K9me3
chr3	80337512	80339887	Non-differential	Glu	H3K9me3
chr3	80345652	80346674	Non-differential	Glu	H3K9me3
chr3	80348712	80352772	Fast_Open	Glu	H3K9me3
chr3	80373703	80373999	Non-differential	Glu	H3K9me3
chr3	80375407	80377607	Fast_Open	Glu	H3K9me3
chr3	80383756	80384442	Non-differential	Glu	H3K9me3
chr3	80384805	80385350	Non-differential	Glu	H3K9me3
chr3	80387852	80389929	Non-differential	Glu	H3K9me3
chr3	80392814	80393611	Non-differential	Glu	H3K9me3
chr3	80415512	80415859	Non-differential	Glu	H3K9me3
chr3	80429307	80429836	Non-differential	Glu	H3K9me3
chr3	80465804	80467773	Non-differential	Glu	H3K9me3
chr3	80471602	80473672	Non-differential	Glu	H3K9me3
chr3	80486760	80487642	Gradual_Open	Glu	H3K9me3
chr3	80492203	80492667	Non-differential	Glu	H3K9me3
chr3	80493025	80493488	Non-differential	Glu	H3K9me3
chr3	80494262	80494737	Non-differential	Glu	H3K9me3
chr3	80496442	80499072	Non-differential	Glu	H3K9me3
chr3	80500916	80501854	Gradual_Open	Glu	H3K9me3
chr3	80504005	80504484	Non-differential	Glu	H3K9me3
chr3	80520401	80521319	Gradual_Open	Glu	H3K9me3
chr3	80522157	80522811	Fast_Open	Glu	H3K9me3
chr3	80526339	80528826	Non-differential	Glu	H3K9me3
chr3	80532519	80534518	Non-differential	Glu	H3K9me3
chr3	80554173	80554643	Non-differential	Glu	H3K9me3
chr3	80558350	80558688	Non-differential	Glu	H3K9me3
chr3	80558916	80560113	Non-differential	Glu	H3K9me3
chr3	80586065	80586340	Non-differential	Glu	H3K9me3
chr3	80590759	80592149	Non-differential	Glu	H3K9me3
chr3	80615068	80617184	Non-differential	Glu	H3K9me3
chr3	80627982	80628340	Non-differential	Glu	H3K9me3
chr3	80638186	80638911	Non-differential	Glu	H3K9me3
chr3	80640442	80640708	Non-differential	Glu	H3K9me3
chr3	80643532	80643892	Non-differential	Glu	H3K9me3
chr3	80649037	80650375	Non-differential	Glu	H3K9me3
chr3	80652540	80654139	Non-differential	Glu	H3K9me3
chr3	80666795	80669529	Non-differential	Glu	H3K9me3
chr3	80682007	80683110	Gradual_Open	Glu	H3K9me3
chr3	80704075	80706689	Non-differential	Glu	H3K9me3
chr3	80708358	80714833	Non-differential	Glu	H3K9me3
chr3	80726610	80728720	Non-differential	Glu	H3K9me3
chr3	80738746	80739739	Non-differential	Glu	H3K9me3
chr3	80769750	80771268	Non-differential	Glu	H3K9me3
chr3	80793519	80794071	Non-differential	Glu	H3K9me3
chr3	80797991	80798537	Non-differential	Glu	H3K9me3
chr3	80799052	80799712	Non-differential	Glu	H3K9me3
chr3	80800209	80802403	Non-differential	Glu	H3K9me3
chr3	80804697	80805735	Non-differential	Glu	H3K9me3
chr3	80815975	80817073	Non-differential	Glu	H3K9me3
chr3	80817218	80819556	Non-differential	Glu	H3K9me3
chr3	80826950	80829849	Non-differential	Glu	H3K9me3
chr3	80831856	80832682	Non-differential	Glu	H3K9me3
chr3	80838632	80841164	Non-differential	Glu	H3K9me3
chr3	80858316	80859104	Non-differential	Glu	H3K9me3
chr3	80861960	80863571	Non-differential	Glu	H3K9me3
chr3	80870506	80872397	Gradual_Close	Glu	H3K9me3
chr3	80872772	80873322	Non-differential	Glu	H3K9me3
chr3	80897711	80898877	Non-differential	Glu	H3K9me3
chr3	80905556	80906966	Non-differential	Glu	H3K9me3
chr3	80907443	80910599	Non-differential	Glu	H3K9me3
chr3	80921523	80922001	Non-differential	Glu	H3K9me3
chr3	80922474	80923127	Non-differential	Glu	H3K9me3
chr3	80945177	80945924	Non-differential	Glu	H3K9me3
chr3	80947948	80953471	Non-differential	Glu	H3K9me3
chr3	80955482	80957479	Non-differential	Glu	H3K9me3
chr3	80960251	80964652	Non-differential	Glu	H3K9me3
chr3	80968269	80970331	Non-differential	Glu	H3K9me3
chr3	80972565	80973187	Non-differential	Glu	H3K9me3
chr3	80981099	80983474	Non-differential	Glu	H3K9me3
chr3	80986497	80989392	Non-differential	Glu	H3K9me3
chr3	80990653	80991249	Non-differential	Glu	H3K9me3
chr3	81005018	81007500	Non-differential	Glu	H3K9me3
chr3	81008281	81009665	Non-differential	Glu	H3K9me3
chr3	81010835	81011799	Non-differential	Glu	H3K9me3
chr3	81016059	81018251	Non-differential	Glu	H3K9me3
chr3	81034574	81035482	Non-differential	Glu	H3K9me3
chr3	81037590	81039972	Non-differential	Glu	H3K9me3
chr3	81065745	81068143	Non-differential	Glu	H3K9me3
chr3	81068404	81070047	Non-differential	Glu	H3K9me3
chr3	81072584	81073170	Non-differential	Glu	H3K9me3
chr3	81090617	81092090	Non-differential	Glu	H3K9me3
chr3	81103780	81105000	Non-differential	Glu	H3K9me3
chr3	81125053	81126272	Non-differential	Glu	H3K9me3
chr3	81126565	81127458	Non-differential	Glu	H3K9me3
chr3	81129072	81131937	Gradual_Close	Glu	H3K9me3
chr3	81132961	81134222	Non-differential	Glu	H3K9me3
chr3	81154694	81156591	Gradual_Close	Glu	H3K9me3
chr3	81157051	81158310	Non-differential	Glu	H3K9me3
chr3	81181102	81183304	Non-differential	Glu	H3K9me3
chr3	81185599	81186212	Non-differential	Glu	H3K9me3
chr3	81186790	81187656	Non-differential	Glu	H3K9me3
chr3	81208060	81208459	Non-differential	Glu	H3K9me3
chr3	81266137	81267067	Gradual_Open	Glu	H3K9me3
chr3	81289063	81290150	Non-differential	Glu	H3K9me3
chr3	81313530	81314696	Non-differential	Glu	H3K9me3
chr3	81329094	81330418	Non-differential	Glu	H3K9me3
chr3	81356286	81358942	Non-differential	Glu	H3K9me3
chr3	81365602	81368211	Non-differential	Glu	H3K9me3
chr3	81379934	81381034	Non-differential	Glu	H3K9me3
chr3	81453492	81456338	Non-differential	Glu	H3K9me3
chr3	81503878	81504155	Non-differential	Glu	H3K9me3
chr3	81506239	81506995	Non-differential	Glu	H3K9me3
chr3	81524598	81525032	Non-differential	Glu	H3K9me3
chr3	81530400	81531360	Non-differential	Glu	H3K9me3
chr3	81564069	81564810	Non-differential	Glu	H3K9me3
chr3	81714639	81715103	Non-differential	Glu	H3K9me3
chr3	81754188	81755355	Non-differential	Glu	H3K9me3
chr3	81780432	81781090	Non-differential	Glu	H3K9me3
chr3	81818082	81818940	Non-differential	Glu	H3K9me3
chr3	81819864	81821015	Non-differential	Glu	H3K9me3
chr3	81827598	81828440	Non-differential	Glu	H3K9me3
chr3	81878263	81878871	Non-differential	Glu	H3K9me3
chr3	81942139	81945713	Non-differential	Glu	H3K9me3
chr3	81970990	81972433	Non-differential	Glu	H3K9me3
chr3	81996035	81996910	Non-differential	Glu	H3K9me3
chr3	82013360	82015303	Non-differential	Glu	H3K9me3
chr3	82018464	82019493	Non-differential	Glu	H3K9me3
chr3	82076909	82078460	Fast_Open	Glu	H3K9me3
chr3	82091437	82092060	Non-differential	Glu	H3K9me3
chr3	82110252	82115253	Non-differential	Glu	H3K9me3
chr3	82125884	82126744	Non-differential	Glu	H3K9me3
chr3	82139010	82139763	Fast_Close	Glu	H3K9me3
chr3	82157790	82158925	Non-differential	Glu	H3K9me3
chr3	82167970	82169771	Non-differential	Glu	H3K9me3
chr3	82220249	82221334	Non-differential	Glu	H3K9me3
chr3	82222749	82226896	Non-differential	Glu	H3K9me3
chr3	82268099	82269457	Non-differential	Glu	H3K9me3
chr3	82270397	82273546	Non-differential	Glu	H3K9me3
chr3	82287622	82290412	Non-differential	Glu	H3K9me3
chr3	82305736	82308380	Non-differential	Glu	H3K9me3
chr3	82320912	82323299	Non-differential	Glu	H3K9me3
chr3	82336763	82337371	Non-differential	Glu	H3K9me3
chr3	82350600	82351482	Non-differential	Glu	H3K9me3
chr3	82374596	82376477	Non-differential	Glu	H3K9me3
chr3	82376918	82378602	Non-differential	Glu	H3K9me3
chr3	82403277	82403971	Non-differential	Glu	H3K9me3
chr3	82434160	82435853	Non-differential	Glu	H3K9me3
chr3	82449105	82449896	Non-differential	Glu	H3K9me3
chr3	82452149	82453928	Gradual_Close	Glu	H3K9me3
chr3	82460081	82460489	Non-differential	Glu	H3K9me3
chr3	82472109	82474066	Non-differential	Glu	H3K9me3
chr3	82505745	82506343	Non-differential	Glu	H3K9me3
chr3	82508091	82510518	Gradual_Close	Glu	H3K9me3
chr3	82518446	82519206	Non-differential	Glu	H3K9me3
chr3	82529231	82529570	Non-differential	Glu	H3K9me3
chr3	82565973	82567322	Gradual_Close	Glu	H3K9me3
chr3	82593209	82596538	Non-differential	Glu	H3K9me3
chr3	82603806	82606679	Non-differential	Glu	H3K9me3
chr3	82607168	82610485	Non-differential	Glu	H3K9me3
chr3	82611126	82612667	Non-differential	Glu	H3K9me3
chr3	82619110	82621686	Non-differential	Glu	H3K9me3
chr3	82622893	82625217	Non-differential	Glu	H3K9me3
chr3	82629190	82630028	Non-differential	Glu	H3K9me3
chr3	82640292	82643341	Gradual_Close	Glu	H3K9me3
chr3	82643455	82644720	Non-differential	Glu	H3K9me3
chr3	82645193	82648835	Non-differential	Glu	H3K9me3
chr3	82649667	82651867	Non-differential	Glu	H3K9me3
chr3	82661040	82661697	Non-differential	Glu	H3K9me3
chr3	82665001	82666750	Non-differential	Glu	H3K9me3
chr3	82674770	82675585	Non-differential	Glu	H3K9me3
chr3	82681735	82682676	Gradual_Close	Glu	H3K9me3
chr3	82684428	82685043	Non-differential	Glu	H3K9me3
chr3	82695121	82699576	Non-differential	Glu	H3K9me3
chr3	82701459	82701820	Non-differential	Glu	H3K9me3
chr3	82702969	82703810	Non-differential	Glu	H3K9me3
chr3	82714930	82716036	Non-differential	Glu	H3K9me3
chr3	82717138	82717424	Non-differential	Glu	H3K9me3
chr3	82732987	82733351	Non-differential	Glu	H3K9me3
chr3	82744998	82747141	Non-differential	Glu	H3K9me3
chr3	82747624	82748759	Non-differential	Glu	H3K9me3
chr3	82753205	82755399	Non-differential	Glu	H3K9me3
chr3	82758632	82759924	Non-differential	Glu	H3K9me3
chr3	82760672	82762371	Non-differential	Glu	H3K9me3
chr3	82769782	82770390	Non-differential	Glu	H3K9me3
chr3	82773218	82773499	Non-differential	Glu	H3K9me3
chr3	82774689	82776597	Non-differential	Glu	H3K9me3
chr3	82790308	82791685	Non-differential	Glu	H3K9me3
chr3	82800041	82802167	Non-differential	Glu	H3K9me3
chr3	82807576	82808532	Non-differential	Glu	H3K9me3
chr3	82809528	82810331	Non-differential	Glu	H3K9me3
chr3	82810833	82816363	Non-differential	Glu	H3K9me3
chr3	82826851	82827164	Non-differential	Glu	H3K9me3
chr3	82829828	82832454	Non-differential	Glu	H3K9me3
chr3	82841615	82846880	Non-differential	Glu	H3K9me3
chr3	82849033	82850696	Non-differential	Glu	H3K9me3
chr3	82852501	82853333	Non-differential	Glu	H3K9me3
chr3	82866011	82866784	Non-differential	Glu	H3K9me3
chr3	82883300	82884115	Non-differential	Glu	H3K9me3
chr3	82890444	82891143	Non-differential	Glu	H3K9me3
chr3	82893282	82895802	Non-differential	Glu	H3K9me3
chr3	82902672	82903701	Non-differential	Glu	H3K9me3
chr3	82905584	82906576	Non-differential	Glu	H3K9me3
chr3	82932227	82934415	Non-differential	Glu	H3K9me3
chr3	82939155	82940297	Non-differential	Glu	H3K9me3
chr3	82942117	82945902	Non-differential	Glu	H3K9me3
chr3	82952313	82953677	Non-differential	Glu	H3K9me3
chr3	82969728	82970095	Non-differential	Glu	H3K9me3
chr3	82980945	82983948	Non-differential	Glu	H3K9me3
chr3	82995869	82997050	Non-differential	Glu	H3K9me3
chr3	83027733	83030725	Non-differential	Glu	H3K9me3
chr3	83035229	83035869	Non-differential	Glu	H3K9me3
chr3	83059775	83062326	Gradual_Close	Glu	H3K9me3
chr3	83067325	83067762	Gradual_Close	Glu	H3K9me3
chr3	83107589	83109567	Non-differential	Glu	H3K9me3
chr3	83109691	83110895	Gradual_Close	Glu	H3K9me3
chr3	83144439	83146065	Non-differential	Glu	H3K9me3
chr3	83164253	83166015	Non-differential	Glu	H3K9me3
chr3	83178556	83179452	Non-differential	Glu	H3K9me3
chr3	83183132	83186848	Non-differential	Glu	H3K9me3
chr3	83190345	83190967	Non-differential	Glu	H3K9me3
chr3	83243891	83245680	Non-differential	Glu	H3K9me3
chr3	83246312	83248998	Non-differential	Glu	H3K9me3
chr3	83263685	83263917	Non-differential	Glu	H3K9me3
chr3	83265155	83270730	Non-differential	Glu	H3K9me3
chr3	83279884	83281350	Non-differential	Glu	H3K9me3
chr3	83282814	83283784	Non-differential	Glu	H3K9me3
chr3	83291684	83292322	Non-differential	Glu	H3K9me3
chr3	83293289	83296317	Non-differential	Glu	H3K9me3
chr3	83296487	83298366	Non-differential	Glu	H3K9me3
chr3	83299058	83299561	Non-differential	Glu	H3K9me3
chr3	83302800	83303235	Non-differential	Glu	H3K9me3
chr3	83339720	83340660	Non-differential	Glu	H3K9me3
chr3	83345939	83347860	Non-differential	Glu	H3K9me3
chr3	83356348	83356604	Non-differential	Glu	H3K9me3
chr3	83360731	83361884	Non-differential	Glu	H3K9me3
chr3	83366766	83367828	Gradual_Open	Glu	H3K9me3
chr3	83371203	83371538	Non-differential	Glu	H3K9me3
chr3	83383952	83384808	Non-differential	Glu	H3K9me3
chr3	83392834	83393463	Gradual_Close	Glu	H3K9me3
chr3	83403871	83406088	Non-differential	Glu	H3K9me3
chr3	83408446	83410632	Non-differential	Glu	H3K9me3
chr3	83423170	83425404	Non-differential	Glu	H3K9me3
chr3	83439788	83444489	Non-differential	Glu	H3K9me3
chr3	83500655	83502958	Non-differential	Glu	H3K9me3
chr3	83504425	83504692	Non-differential	Glu	H3K9me3
chr3	83505730	83506702	Non-differential	Glu	H3K9me3
chr3	83514707	83515743	Gradual_Close	Glu	H3K9me3
chr3	83533436	83534309	Non-differential	Glu	H3K9me3
chr3	83548660	83550922	Non-differential	Glu	H3K9me3
chr3	83551435	83555725	Non-differential	Glu	H3K9me3
chr3	83588457	83589684	Non-differential	Glu	H3K9me3
chr3	83590093	83591351	Non-differential	Glu	H3K9me3
chr3	83594504	83595224	Non-differential	Glu	H3K9me3
chr3	83595697	83597570	Non-differential	Glu	H3K9me3
chr3	83618474	83618970	Non-differential	Glu	H3K9me3
chr3	83635609	83636993	Non-differential	Glu	H3K9me3
chr3	83637264	83641723	Non-differential	Glu	H3K9me3
chr3	83646326	83650961	Non-differential	Glu	H3K9me3
chr3	83679139	83681167	Non-differential	Glu	H3K9me3
chr3	83685714	83689029	Non-differential	Glu	H3K9me3
chr3	83690508	83691363	Gradual_Close	Glu	H3K9me3
chr3	83693675	83694309	Non-differential	Glu	H3K9me3
chr3	83698342	83701345	Fast_Open	Glu	H3K9me3
chr3	83705639	83706383	Non-differential	Glu	H3K9me3
chr3	83707207	83707604	Non-differential	Glu	H3K9me3
chr3	83707880	83709155	Non-differential	Glu	H3K9me3
chr3	83719356	83719950	Non-differential	Glu	H3K9me3
chr3	83720929	83723082	Non-differential	Glu	H3K9me3
chr3	83724617	83728596	Non-differential	Glu	H3K9me3
chr3	83745163	83745918	Non-differential	Glu	H3K9me3
chr3	83750387	83753583	Non-differential	Glu	H3K9me3
chr3	83755004	83759017	Non-differential	Glu	H3K9me3
chr3	83769887	83770855	Non-differential	Glu	H3K9me3
chr3	83774005	83774454	Non-differential	Glu	H3K9me3
chr3	83785838	83786622	Non-differential	Glu	H3K9me3
chr3	83791842	83792354	Non-differential	Glu	H3K9me3
chr3	83838287	83838739	Non-differential	Glu	H3K9me3
chr3	83858997	83861381	Non-differential	Glu	H3K9me3
chr3	83866228	83867323	Non-differential	Glu	H3K9me3
chr3	83874328	83875619	Non-differential	Glu	H3K9me3
chr3	83927166	83931689	Non-differential	Glu	H3K9me3
chr3	83932337	83933531	Non-differential	Glu	H3K9me3
chr3	83936006	83936674	Gradual_Close	Glu	H3K9me3
chr3	83962305	83963953	Non-differential	Glu	H3K9me3
chr3	83971038	83972038	Non-differential	Glu	H3K9me3
chr3	83972475	83972818	Non-differential	Glu	H3K9me3
chr3	83977177	83977945	Non-differential	Glu	H3K9me3
chr3	83982329	83982941	Non-differential	Glu	H3K9me3
chr3	84000299	84001211	Non-differential	Glu	H3K9me3
chr3	84001658	84003774	Non-differential	Glu	H3K9me3
chr3	84015305	84016255	Gradual_Close	Glu	H3K9me3
chr3	84028771	84029489	Non-differential	Glu	H3K9me3
chr3	84031021	84036561	Non-differential	Glu	H3K9me3
chr3	84046380	84046859	Non-differential	Glu	H3K9me3
chr3	84066996	84067376	Non-differential	Glu	H3K9me3
chr3	84072567	84074073	Gradual_Close	Glu	H3K9me3
chr3	84086619	84087979	Gradual_Close	Glu	H3K9me3
chr3	84094431	84095416	Non-differential	Glu	H3K9me3
chr3	84095532	84096594	Non-differential	Glu	H3K9me3
chr3	84125218	84126599	Non-differential	Glu	H3K9me3
chr3	84128777	84129488	Non-differential	Glu	H3K9me3
chr3	84149014	84152560	Non-differential	Glu	H3K9me3
chr3	84154748	84157792	Gradual_Open	Glu	H3K9me3
chr3	84170000	84170510	Non-differential	Glu	H3K9me3
chr3	84174550	84178490	Non-differential	Glu	H3K9me3
chr3	84180532	84181496	Non-differential	Glu	H3K9me3
chr3	84188530	84188894	Non-differential	Glu	H3K9me3
chr3	84189264	84189793	Non-differential	Glu	H3K9me3
chr3	84196010	84200822	Non-differential	Glu	H3K9me3
chr3	84203000	84207164	Non-differential	Glu	H3K9me3
chr3	84212817	84217422	Non-differential	Glu	H3K9me3
chr3	84219052	84220189	Non-differential	Glu	H3K9me3
chr3	84220604	84228723	Non-differential	Glu	H3K9me3
chr3	84233019	84234919	Non-differential	Glu	H3K9me3
chr3	84238294	84239846	Non-differential	Glu	H3K9me3
chr3	84240981	84242336	Non-differential	Glu	H3K9me3
chr3	84249019	84249927	Non-differential	Glu	H3K9me3
chr3	84266138	84268486	Non-differential	Glu	H3K9me3
chr3	84280857	84282129	Non-differential	Glu	H3K9me3
chr3	84317095	84318415	Non-differential	Glu	H3K9me3
chr3	84328217	84329594	Non-differential	Glu	H3K9me3
chr3	84332640	84336912	Non-differential	Glu	H3K9me3
chr3	84338123	84340884	Non-differential	Glu	H3K9me3
chr3	84344179	84349208	Non-differential	Glu	H3K9me3
chr3	84351783	84352352	Non-differential	Glu	H3K9me3
chr3	84361865	84362350	Non-differential	Glu	H3K9me3
chr3	84362974	84364402	Non-differential	Glu	H3K9me3
chr3	84367425	84370467	Non-differential	Glu	H3K9me3
chr3	84371657	84372948	Non-differential	Glu	H3K9me3
chr3	84378274	84379362	Non-differential	Glu	H3K9me3
chr3	84391169	84391719	Non-differential	Glu	H3K9me3
chr3	84410435	84411230	Non-differential	Glu	H3K9me3
chr3	84413138	84415299	Non-differential	Glu	H3K9me3
chr3	84456793	84458044	Non-differential	Glu	H3K9me3
chr3	84462708	84478811	Non-differential	Glu	H3K9me3
chr3	84481554	84482828	Non-differential	Glu	H3K9me3
chr3	84485251	84490547	Non-differential	Glu	H3K9me3
chr3	84491198	84492248	Non-differential	Glu	H3K9me3
chr3	84509825	84510941	Non-differential	Glu	H3K9me3
chr3	84512080	84513631	Non-differential	Glu	H3K9me3
chr3	84521666	84523761	Gradual_Close	Glu	H3K9me3
chr3	84530886	84533285	Non-differential	Glu	H3K9me3
chr3	84537133	84540448	Non-differential	Glu	H3K9me3
chr3	84547316	84548999	Gradual_Close	Glu	H3K9me3
chr3	84562421	84563484	Non-differential	Glu	H3K9me3
chr3	84567949	84568292	Non-differential	Glu	H3K9me3
chr3	84573476	84575710	Non-differential	Glu	H3K9me3
chr3	84578715	84579635	Non-differential	Glu	H3K9me3
chr3	84581426	84582257	Gradual_Close	Glu	H3K9me3
chr3	84582940	84584418	Non-differential	Glu	H3K9me3
chr3	84588092	84588998	Non-differential	Glu	H3K9me3
chr3	84598204	84598528	Non-differential	Glu	H3K9me3
chr3	84604617	84605351	Non-differential	Glu	H3K9me3
chr3	84619336	84623173	Non-differential	Glu	H3K9me3
chr3	84638572	84639990	Non-differential	Glu	H3K9me3
chr3	84640878	84641193	Non-differential	Glu	H3K9me3
chr3	84647764	84648597	Gradual_Close	Glu	H3K9me3
chr3	84650504	84651675	Non-differential	Glu	H3K9me3
chr3	84653285	84656106	Non-differential	Glu	H3K9me3
chr3	84657820	84658966	Non-differential	Glu	H3K9me3
chr3	84675828	84677036	Non-differential	Glu	H3K9me3
chr3	84690507	84692014	Non-differential	Glu	H3K9me3
chr3	84695408	84695691	Non-differential	Glu	H3K9me3
chr3	84703283	84704524	Non-differential	Glu	H3K9me3
chr3	84707277	84709162	Non-differential	Glu	H3K9me3
chr3	84711012	84715703	Non-differential	Glu	H3K9me3
chr3	84719921	84721070	Non-differential	Glu	H3K9me3
chr3	84729671	84730766	Non-differential	Glu	H3K9me3
chr3	84749521	84752208	Non-differential	Glu	H3K9me3
chr3	84755951	84757242	Non-differential	Glu	H3K9me3
chr3	84761249	84762860	Non-differential	Glu	H3K9me3
chr3	84765464	84769521	Non-differential	Glu	H3K9me3
chr3	84772342	84773060	Non-differential	Glu	H3K9me3
chr3	84773101	84776810	Non-differential	Glu	H3K9me3
chr3	84778402	84778965	Non-differential	Glu	H3K9me3
chr3	84779188	84779815	Non-differential	Glu	H3K9me3
chr3	84791827	84793901	Gradual_Close	Glu	H3K9me3
chr3	84795586	84799987	Non-differential	Glu	H3K9me3
chr3	84812786	84813469	Non-differential	Glu	H3K9me3
chr3	84814277	84815864	Non-differential	Glu	H3K9me3
chr3	84821524	84822198	Non-differential	Glu	H3K9me3
chr3	84830389	84831228	Non-differential	Glu	H3K9me3
chr3	84833018	84835506	Non-differential	Glu	H3K9me3
chr3	84843524	84847075	Gradual_Open	Glu	H3K9me3
chr3	84847377	84850906	Non-differential	Glu	H3K9me3
chr3	84855075	84855287	Non-differential	Glu	H3K9me3
chr3	84856958	84857292	Non-differential	Glu	H3K9me3
chr3	84866116	84866628	Non-differential	Glu	H3K9me3
chr3	84874167	84876101	Non-differential	Glu	H3K9me3
chr3	84886259	84887208	Non-differential	Glu	H3K9me3
chr3	84894183	84899294	Non-differential	Glu	H3K9me3
chr3	84899726	84902120	Gradual_Close	Glu	H3K9me3
chr3	84905025	84906301	Non-differential	Glu	H3K9me3
chr3	84907776	84910378	Non-differential	Glu	H3K9me3
chr3	84913684	84914485	Gradual_Close	Glu	H3K9me3
chr3	84916030	84918859	Non-differential	Glu	H3K9me3
chr3	84920454	84922522	Non-differential	Glu	H3K9me3
chr3	84928387	84928642	Non-differential	Glu	H3K9me3
chr3	84929630	84930645	Non-differential	Glu	H3K9me3
chr3	84930979	84935550	Non-differential	Glu	H3K9me3
chr3	84936432	84938249	Non-differential	Glu	H3K9me3
chr3	85201768	85202754	Non-differential	Glu	H3K9me3
chr3	85721942	85722320	Non-differential	Glu	H3K9me3
chr3	86089109	86090187	Gradual_Close	Glu	H3K9me3
chr3	86093095	86093742	Non-differential	Glu	H3K9me3
chr3	86094667	86095406	Non-differential	Glu	H3K9me3
chr3	86101042	86102303	Non-differential	Glu	H3K9me3
chr3	86108391	86109757	Non-differential	Glu	H3K9me3
chr3	86112656	86113071	Non-differential	Glu	H3K9me3
chr3	86128040	86130024	Non-differential	Glu	H3K9me3
chr3	86130474	86132463	Non-differential	Glu	H3K9me3
chr3	86133345	86134301	Gradual_Open	Glu	H3K9me3
chr3	86155266	86155622	Non-differential	Glu	H3K9me3
chr3	86185044	86185830	Non-differential	Glu	H3K9me3
chr3	86188597	86190615	Non-differential	Glu	H3K9me3
chr3	86200545	86201597	Non-differential	Glu	H3K9me3
chr3	86216343	86217125	Non-differential	Glu	H3K9me3
chr3	86221713	86222039	Non-differential	Glu	H3K9me3
chr3	86260242	86260801	Non-differential	Glu	H3K9me3
chr3	86273696	86274478	Non-differential	Glu	H3K9me3
chr3	86282027	86283639	Non-differential	Glu	H3K9me3
chr3	86286154	86287064	Gradual_Open	Glu	H3K9me3
chr3	86290757	86291364	Non-differential	Glu	H3K9me3
chr3	86294959	86295664	Non-differential	Glu	H3K9me3
chr3	86297074	86299167	Non-differential	Glu	H3K9me3
chr3	86326798	86327812	Non-differential	Glu	H3K9me3
chr3	86354553	86356776	Non-differential	Glu	H3K9me3
chr3	86364072	86364824	Non-differential	Glu	H3K9me3
chr3	86375955	86377820	Non-differential	Glu	H3K9me3
chr3	86411621	86412091	Non-differential	Glu	H3K9me3
chr3	86421054	86423036	Gradual_Open	Glu	H3K9me3
chr3	86423434	86426457	Non-differential	Glu	H3K9me3
chr3	86430338	86433805	Non-differential	Glu	H3K9me3
chr3	86446251	86447508	Non-differential	Glu	H3K9me3
chr3	86476109	86481939	Non-differential	Glu	H3K9me3
chr3	86488676	86489267	Non-differential	Glu	H3K9me3
chr3	86499217	86500341	Gradual_Open	Glu	H3K9me3
chr3	86504058	86506904	Fast_Open	Glu	H3K9me3
chr3	86528689	86535514	Non-differential	Glu	H3K9me3
chr3	86538912	86539868	Non-differential	Glu	H3K9me3
chr3	86540713	86541886	Non-differential	Glu	H3K9me3
chr3	86567343	86567992	Non-differential	Glu	H3K9me3
chr3	86571167	86571739	Non-differential	Glu	H3K9me3
chr3	86573768	86579404	Non-differential	Glu	H3K9me3
chr3	86582835	86584847	Non-differential	Glu	H3K9me3
chr3	86600318	86601909	Non-differential	Glu	H3K9me3
chr3	86602338	86605127	Non-differential	Glu	H3K9me3
chr3	86605896	86608901	Non-differential	Glu	H3K9me3
chr3	86609363	86609657	Non-differential	Glu	H3K9me3
chr3	86616185	86619766	Non-differential	Glu	H3K9me3
chr3	86624502	86625685	Non-differential	Glu	H3K9me3
chr3	86636452	86640243	Gradual_Open	Glu	H3K9me3
chr3	86646695	86647642	Non-differential	Glu	H3K9me3
chr3	86663347	86663628	Non-differential	Glu	H3K9me3
chr3	86664483	86665137	Non-differential	Glu	H3K9me3
chr3	86666627	86667674	Gradual_Open	Glu	H3K9me3
chr3	86667847	86669411	Gradual_Open	Glu	H3K9me3
chr3	86675702	86683191	Non-differential	Glu	H3K9me3
chr3	86687030	86688840	Gradual_Close	Glu	H3K9me3
chr3	86690174	86692638	Gradual_Open	Glu	H3K9me3
chr3	86693342	86693826	Non-differential	Glu	H3K9me3
chr3	86694885	86696353	Non-differential	Glu	H3K9me3
chr3	86703431	86706073	Non-differential	Glu	H3K9me3
chr3	86706597	86707575	Non-differential	Glu	H3K9me3
chr3	86707815	86709483	Non-differential	Glu	H3K9me3
chr3	86726019	86726717	Non-differential	Glu	H3K9me3
chr3	86727092	86727647	Non-differential	Glu	H3K9me3
chr3	86728119	86728591	Non-differential	Glu	H3K9me3
chr3	86731462	86731914	Non-differential	Glu	H3K9me3
chr3	86732673	86733594	Non-differential	Glu	H3K9me3
chr3	86744874	86745472	Non-differential	Glu	H3K9me3
chr3	86745985	86749601	Non-differential	Glu	H3K9me3
chr3	86750622	86751216	Non-differential	Glu	H3K9me3
chr3	86752467	86757508	Non-differential	Glu	H3K9me3
chr3	86758179	86763346	Non-differential	Glu	H3K9me3
chr3	86778086	86779426	Fast_Open	Glu	H3K9me3
chr3	86779804	86780579	Non-differential	Glu	H3K9me3
chr3	86803762	86811336	Non-differential	Glu	H3K9me3
chr3	86821922	86823200	Non-differential	Glu	H3K9me3
chr3	86846445	86847867	Non-differential	Glu	H3K9me3
chr3	86849287	86852019	Non-differential	Glu	H3K9me3
chr3	86862329	86863426	Fast_Close	Glu	H3K9me3
chr3	86872185	86873789	Non-differential	Glu	H3K9me3
chr3	86873989	86875059	Non-differential	Glu	H3K9me3
chr3	86875318	86877087	Non-differential	Glu	H3K9me3
chr3	86879927	86881019	Non-differential	Glu	H3K9me3
chr3	86916630	86916916	Non-differential	Glu	H3K9me3
chr3	86926433	86927717	Non-differential	Glu	H3K9me3
chr3	86969901	86971894	Non-differential	Glu	H3K9me3
chr3	86996626	86997379	Non-differential	Glu	H3K9me3
chr3	87007617	87007916	Non-differential	Glu	H3K9me3
chr3	87019406	87019880	Non-differential	Glu	H3K9me3
chr3	87036762	87038841	Non-differential	Glu	H3K9me3
chr3	87051502	87052878	Non-differential	Glu	H3K9me3
chr3	87053449	87058970	Non-differential	Glu	H3K9me3
chr3	87067529	87069516	Gradual_Open	Glu	H3K9me3
chr3	87106382	87108140	Gradual_Close	Glu	H3K9me3
chr3	87139608	87142433	Non-differential	Glu	H3K9me3
chr3	87148901	87150314	Non-differential	Glu	H3K9me3
chr3	87166027	87166653	Non-differential	Glu	H3K9me3
chr3	87173175	87174057	Gradual_Open	Glu	H3K9me3
chr3	87183625	87184038	Non-differential	Glu	H3K9me3
chr3	87186896	87187209	Non-differential	Glu	H3K9me3
chr3	87194905	87197731	Fast_Open	Glu	H3K9me3
chr3	87287248	87289028	Non-differential	Glu	H3K9me3
chr3	87304974	87305356	Non-differential	Glu	H3K9me3
chr3	87323186	87325277	Gradual_Close	Glu	H3K9me3
chr3	87325658	87326956	Non-differential	Glu	H3K9me3
chr3	87328428	87329531	Non-differential	Glu	H3K9me3
chr3	87355676	87356129	Non-differential	Glu	H3K9me3
chr3	87374610	87376159	Gradual_Close	Glu	H3K9me3
chr3	87376713	87377335	Non-differential	Glu	H3K9me3
chr3	87381156	87381509	Non-differential	Glu	H3K9me3
chr3	87391098	87393408	Non-differential	Glu	H3K9me3
chr3	87393834	87395144	Non-differential	Glu	H3K9me3
chr3	87396195	87397158	Non-differential	Glu	H3K9me3
chr3	87400685	87403016	Non-differential	Glu	H3K9me3
chr3	87407328	87409404	Non-differential	Glu	H3K9me3
chr3	87415501	87417310	Non-differential	Glu	H3K9me3
chr3	87429402	87430051	Non-differential	Glu	H3K9me3
chr3	87445240	87448963	Non-differential	Glu	H3K9me3
chr3	87451653	87452487	Non-differential	Glu	H3K9me3
chr3	87453105	87454158	Non-differential	Glu	H3K9me3
chr3	87469138	87470768	Non-differential	Glu	H3K9me3
chr3	87471681	87475267	Non-differential	Glu	H3K9me3
chr3	87518393	87520862	Non-differential	Glu	H3K9me3
chr3	87523670	87527009	Non-differential	Glu	H3K9me3
chr3	87589158	87592171	Non-differential	Glu	H3K9me3
chr3	87594125	87594957	Non-differential	Glu	H3K9me3
chr3	87596178	87598438	Non-differential	Glu	H3K9me3
chr3	87606001	87610063	Non-differential	Glu	H3K9me3
chr3	87610805	87612913	Non-differential	Glu	H3K9me3
chr3	87613933	87616730	Non-differential	Glu	H3K9me3
chr3	87617776	87618470	Non-differential	Glu	H3K9me3
chr3	87627417	87631659	Non-differential	Glu	H3K9me3
chr3	87649707	87651500	Non-differential	Glu	H3K9me3
chr3	87652792	87654157	Gradual_Close	Glu	H3K9me3
chr3	87659028	87659912	Non-differential	Glu	H3K9me3
chr3	87676250	87677416	Non-differential	Glu	H3K9me3
chr3	87692016	87692775	Non-differential	Glu	H3K9me3
chr3	87705216	87708432	Non-differential	Glu	H3K9me3
chr3	87726104	87727315	Gradual_Close	Glu	H3K9me3
chr3	87736128	87736559	Non-differential	Glu	H3K9me3
chr3	87739579	87744586	Non-differential	Glu	H3K9me3
chr3	87755575	87756862	Non-differential	Glu	H3K9me3
chr3	87769084	87769800	Non-differential	Glu	H3K9me3
chr3	87775640	87777232	Fast_Close	Glu	H3K9me3
chr3	87811692	87812108	Gradual_Close	Glu	H3K9me3
chr3	87838863	87840028	Non-differential	Glu	H3K9me3
chr3	87862101	87863351	Gradual_Close	Glu	H3K9me3
chr3	87870494	87870781	Gradual_Close	Glu	H3K9me3
chr3	87871423	87872008	Non-differential	Glu	H3K9me3
chr3	87873123	87875228	Gradual_Close	Glu	H3K9me3
chr3	87880989	87881541	Non-differential	Glu	H3K9me3
chr3	87882916	87885241	Gradual_Close	Glu	H3K9me3
chr3	87906664	87907166	Non-differential	Glu	H3K9me3
chr3	87909205	87909813	Gradual_Close	Glu	H3K9me3
chr3	87918007	87920971	Gradual_Close	Glu	H3K9me3
chr3	87922522	87926382	Non-differential	Glu	H3K9me3
chr3	87928892	87929777	Non-differential	Glu	H3K9me3
chr3	87938128	87939629	Non-differential	Glu	H3K9me3
chr3	87939681	87942475	Gradual_Close	Glu	H3K9me3
chr3	87968461	87969382	Gradual_Close	Glu	H3K9me3
chr3	87978036	87980890	Fast_Close	Glu	H3K9me3
chr3	88022419	88022979	Non-differential	Glu	H3K9me3
chr3	88025588	88027177	Non-differential	Glu	H3K9me3
chr3	88028026	88028758	Gradual_Close	Glu	H3K9me3
chr3	88042640	88043160	Gradual_Close	Glu	H3K9me3
chr3	88303115	88303763	Gradual_Close	Glu	H3K9me3
chr3	88304534	88305623	Gradual_Close	Glu	H3K9me3
chr3	88334392	88337908	Non-differential	Glu	H3K9me3
chr3	88345587	88347518	Non-differential	Glu	H3K9me3
chr3	88357528	88359038	Non-differential	Glu	H3K9me3
chr3	88360722	88364144	Fast_Close	Glu	H3K9me3
chr3	88369524	88372666	Fast_Close	Glu	H3K9me3
chr3	88375003	88375594	Gradual_Close	Glu	H3K9me3
chr3	88426671	88428581	Non-differential	Glu	H3K9me3
chr3	88465350	88465834	Non-differential	Glu	H3K9me3
chr3	88468261	88470593	Non-differential	Glu	H3K9me3
chr3	88470937	88471771	Non-differential	Glu	H3K9me3
chr3	88494420	88495019	Non-differential	Glu	H3K9me3
chr3	88509451	88511611	Non-differential	Glu	H3K9me3
chr3	88516961	88518129	Non-differential	Glu	H3K9me3
chr3	88521675	88522193	Non-differential	Glu	H3K9me3
chr3	88524694	88527684	Non-differential	Glu	H3K9me3
chr3	88527870	88528885	Non-differential	Glu	H3K9me3
chr3	88544752	88546231	Fast_Close	Glu	H3K9me3
chr3	88550027	88550945	Non-differential	Glu	H3K9me3
chr3	88554793	88556367	Non-differential	Glu	H3K9me3
chr3	88557583	88558716	Non-differential	Glu	H3K9me3
chr3	88560340	88560886	Non-differential	Glu	H3K9me3
chr3	88562992	88564385	Non-differential	Glu	H3K9me3
chr3	88569103	88571803	Non-differential	Glu	H3K9me3
chr3	88603516	88605305	Non-differential	Glu	H3K9me3
chr3	88605594	88605883	Non-differential	Glu	H3K9me3
chr3	88635343	88636131	Non-differential	Glu	H3K9me3
chr3	88636308	88638514	Non-differential	Glu	H3K9me3
chr3	88648225	88650493	Non-differential	Glu	H3K9me3
chr3	88657556	88657741	Gradual_Close	Glu	H3K9me3
chr3	88674819	88677051	Non-differential	Glu	H3K9me3
chr3	88691034	88692880	Non-differential	Glu	H3K9me3
chr3	88716141	88718950	Non-differential	Glu	H3K9me3
chr3	88736814	88738042	Non-differential	Glu	H3K9me3
chr3	88746996	88749702	Non-differential	Glu	H3K9me3
chr3	88759615	88760637	Non-differential	Glu	H3K9me3
chr3	88761168	88764655	Non-differential	Glu	H3K9me3
chr3	88767129	88768014	Non-differential	Glu	H3K9me3
chr3	88779649	88780613	Non-differential	Glu	H3K9me3
chr3	88781515	88781771	Non-differential	Glu	H3K9me3
chr3	88784319	88785362	Non-differential	Glu	H3K9me3
chr3	88786500	88787580	Non-differential	Glu	H3K9me3
chr3	88789712	88790909	Non-differential	Glu	H3K9me3
chr3	88791371	88792172	Non-differential	Glu	H3K9me3
chr3	88792475	88798883	Non-differential	Glu	H3K9me3
chr3	88818990	88819980	Non-differential	Glu	H3K9me3
chr3	88835324	88837108	Non-differential	Glu	H3K9me3
chr3	88837446	88838343	Non-differential	Glu	H3K9me3
chr3	88847124	88848485	Non-differential	Glu	H3K9me3
chr3	88869197	88869368	Non-differential	Glu	H3K9me3
chr3	88879860	88880214	Non-differential	Glu	H3K9me3
chr3	88885997	88887174	Non-differential	Glu	H3K9me3
chr3	88887628	88890416	Non-differential	Glu	H3K9me3
chr3	88901947	88902864	Non-differential	Glu	H3K9me3
chr3	88904743	88905700	Non-differential	Glu	H3K9me3
chr3	88938780	88939476	Non-differential	Glu	H3K9me3
chr3	88948725	88950831	Non-differential	Glu	H3K9me3
chr3	88963818	88964097	Non-differential	Glu	H3K9me3
chr3	88973427	88974982	Gradual_Close	Glu	H3K9me3
chr3	88998743	88999888	Non-differential	Glu	H3K9me3
chr3	89015186	89016115	Non-differential	Glu	H3K9me3
chr3	89047350	89048666	Non-differential	Glu	H3K9me3
chr3	89076701	89077531	Non-differential	Glu	H3K9me3
chr3	89386244	89387003	Non-differential	Glu	H3K9me3
chr3	89539760	89541307	Gradual_Close	Glu	H3K9me3
chr3	89550252	89551312	Non-differential	Glu	H3K9me3
chr3	89564038	89567736	Non-differential	Glu	H3K9me3
chr3	89568313	89569208	Non-differential	Glu	H3K9me3
chr3	89585304	89586255	Non-differential	Glu	H3K9me3
chr3	89587910	89590356	Non-differential	Glu	H3K9me3
chr3	89597761	89598674	Non-differential	Glu	H3K9me3
chr3	89599507	89600318	Non-differential	Glu	H3K9me3
chr3	89616762	89618354	Non-differential	Glu	H3K9me3
chr3	89620919	89621471	Non-differential	Glu	H3K9me3
chr3	89627368	89627952	Non-differential	Glu	H3K9me3
chr3	89628969	89629400	Non-differential	Glu	H3K9me3
chr3	89629979	89630615	Non-differential	Glu	H3K9me3
chr3	89631452	89632120	Non-differential	Glu	H3K9me3
chr3	89639316	89641154	Gradual_Close	Glu	H3K9me3
chr3	89654995	89658557	Non-differential	Glu	H3K9me3
chr3	89668493	89674361	Non-differential	Glu	H3K9me3
chr3	89692587	89692816	Non-differential	Glu	H3K9me3
chr3	89693946	89695174	Non-differential	Glu	H3K9me3
chr3	89699023	89700044	Non-differential	Glu	H3K9me3
chr3	89700299	89701283	Non-differential	Glu	H3K9me3
chr3	89701508	89704830	Gradual_Close	Glu	H3K9me3
chr3	89715914	89717233	Non-differential	Glu	H3K9me3
chr3	89725156	89725929	Non-differential	Glu	H3K9me3
chr3	89727519	89732167	Non-differential	Glu	H3K9me3
chr3	89746134	89746364	Non-differential	Glu	H3K9me3
chr3	89760733	89763146	Gradual_Close	Glu	H3K9me3
chr3	89768194	89769743	Non-differential	Glu	H3K9me3
chr3	89769800	89773062	Non-differential	Glu	H3K9me3
chr3	89773869	89775064	Non-differential	Glu	H3K9me3
chr3	89807656	89809720	Non-differential	Glu	H3K9me3
chr3	89811294	89815635	Non-differential	Glu	H3K9me3
chr3	89817742	89818994	Non-differential	Glu	H3K9me3
chr3	89820345	89823068	Non-differential	Glu	H3K9me3
chr3	89830937	89834381	Non-differential	Glu	H3K9me3
chr3	89838544	89838995	Non-differential	Glu	H3K9me3
chr3	89839831	89840858	Non-differential	Glu	H3K9me3
chr3	89862262	89863376	Non-differential	Glu	H3K9me3
chr3	89866953	89868019	Non-differential	Glu	H3K9me3
chr3	89875303	89877379	Non-differential	Glu	H3K9me3
chr3	89884229	89886059	Gradual_Close	Glu	H3K9me3
chr3	89899932	89900795	Non-differential	Glu	H3K9me3
chr3	89901316	89903221	Non-differential	Glu	H3K9me3
chr3	89904805	89906605	Non-differential	Glu	H3K9me3
chr3	89914189	89915063	Gradual_Close	Glu	H3K9me3
chr3	89932938	89933794	Non-differential	Glu	H3K9me3
chr3	89965068	89965586	Non-differential	Glu	H3K9me3
chr3	89966954	89968539	Non-differential	Glu	H3K9me3
chr3	89969438	89970529	Non-differential	Glu	H3K9me3
chr3	89982627	89984656	Gradual_Close	Glu	H3K9me3
chr3	89986007	89986935	Non-differential	Glu	H3K9me3
chr3	89986951	89992135	Non-differential	Glu	H3K9me3
chr3	89995917	89998707	Non-differential	Glu	H3K9me3
chr3	90013546	90014781	Non-differential	Glu	H3K9me3
chr3	90018493	90019232	Fast_Close	Glu	H3K9me3
chr3	90027746	90029238	Non-differential	Glu	H3K9me3
chr3	90046188	90047332	Gradual_Close	Glu	H3K9me3
chr3	90059942	90061536	Non-differential	Glu	H3K9me3
chr3	90063553	90065280	Non-differential	Glu	H3K9me3
chr3	90107909	90109253	Non-differential	Glu	H3K9me3
chr3	90109791	90110654	Non-differential	Glu	H3K9me3
chr3	90119667	90120548	Non-differential	Glu	H3K9me3
chr3	90126015	90127592	Non-differential	Glu	H3K9me3
chr3	90136155	90137612	Non-differential	Glu	H3K9me3
chr3	90187734	90188762	Non-differential	Glu	H3K9me3
chr3	90190896	90191646	Non-differential	Glu	H3K9me3
chr3	90192156	90193011	Non-differential	Glu	H3K9me3
chr3	90194958	90195951	Gradual_Close	Glu	H3K9me3
chr3	90197138	90197968	Non-differential	Glu	H3K9me3
chr3	90198114	90199763	Gradual_Close	Glu	H3K9me3
chr3	90208174	90209386	Non-differential	Glu	H3K9me3
chr3	90210838	90214747	Non-differential	Glu	H3K9me3
chr3	90217671	90219869	Non-differential	Glu	H3K9me3
chr3	90234950	90239829	Gradual_Close	Glu	H3K9me3
chr3	90242849	90247570	Non-differential	Glu	H3K9me3
chr3	90248053	90249438	Non-differential	Glu	H3K9me3
chr3	90254858	90255586	Non-differential	Glu	H3K9me3
chr3	90256502	90257655	Non-differential	Glu	H3K9me3
chr3	90261153	90264870	Non-differential	Glu	H3K9me3
chr3	90268174	90272212	Non-differential	Glu	H3K9me3
chr3	90272635	90274593	Non-differential	Glu	H3K9me3
chr3	90275125	90278846	Non-differential	Glu	H3K9me3
chr3	90285171	90294016	Non-differential	Glu	H3K9me3
chr3	90294188	90298386	Non-differential	Glu	H3K9me3
chr3	90298529	90299523	Non-differential	Glu	H3K9me3
chr3	90300241	90302446	Non-differential	Glu	H3K9me3
chr3	90309159	90309653	Non-differential	Glu	H3K9me3
chr3	90311226	90313296	Non-differential	Glu	H3K9me3
chr3	90315063	90320125	Non-differential	Glu	H3K9me3
chr3	90321160	90328219	Non-differential	Glu	H3K9me3
chr3	90328687	90329672	Non-differential	Glu	H3K9me3
chr3	90329731	90334113	Non-differential	Glu	H3K9me3
chr3	90340456	90342940	Non-differential	Glu	H3K9me3
chr3	90343190	90345526	Non-differential	Glu	H3K9me3
chr3	90345976	90348270	Non-differential	Glu	H3K9me3
chr3	90348437	90350104	Gradual_Close	Glu	H3K9me3
chr3	90350700	90351722	Gradual_Close	Glu	H3K9me3
chr3	90352696	90353884	Non-differential	Glu	H3K9me3
chr3	90354309	90357080	Non-differential	Glu	H3K9me3
chr3	90357135	90358226	Non-differential	Glu	H3K9me3
chr3	90358323	90364697	Non-differential	Glu	H3K9me3
chr3	90364721	90367199	Non-differential	Glu	H3K9me3
chr3	90368652	90370245	Non-differential	Glu	H3K9me3
chr3	90372137	90373379	Gradual_Close	Glu	H3K9me3
chr3	90375132	90378753	Non-differential	Glu	H3K9me3
chr3	90387172	90388831	Fast_Close	Glu	H3K9me3
chr3	90389590	90390835	Gradual_Close	Glu	H3K9me3
chr3	90391153	90392024	Non-differential	Glu	H3K9me3
chr3	90397117	90398490	Non-differential	Glu	H3K9me3
chr3	90403120	90404234	Non-differential	Glu	H3K9me3
chr3	90416478	90419059	Non-differential	Glu	H3K9me3
chr3	90422902	90424487	Gradual_Close	Glu	H3K9me3
chr3	90424653	90426363	Non-differential	Glu	H3K9me3
chr3	90428061	90429200	Non-differential	Glu	H3K9me3
chr3	90429849	90430885	Non-differential	Glu	H3K9me3
chr3	90433999	90434611	Non-differential	Glu	H3K9me3
chr3	90435336	90437137	Gradual_Close	Glu	H3K9me3
chr3	90438569	90439067	Fast_Close	Glu	H3K9me3
chr3	90439899	90442105	Gradual_Close	Glu	H3K9me3
chr3	90449909	90450923	Non-differential	Glu	H3K9me3
chr3	90452748	90453868	Gradual_Close	Glu	H3K9me3
chr3	91298621	91299215	Fast_Close	Glu	H3K9me3
chr3	91299906	91302428	Fast_Close	Glu	H3K9me3
chr3	91304348	91306379	Fast_Close	Glu	H3K9me3
chr3	91307745	91308647	Fast_Close	Glu	H3K9me3
chr3	91309279	91313162	Fast_Close	Glu	H3K9me3
chr3	91313749	91314735	Fast_Close	Glu	H3K9me3
chr3	91317670	91317997	Non-differential	Glu	H3K9me3
chr3	91319952	91321137	Gradual_Close	Glu	H3K9me3
chr3	91321722	91322451	Gradual_Close	Glu	H3K9me3
chr3	91324259	91326123	Gradual_Close	Glu	H3K9me3
chr3	91330610	91331421	Non-differential	Glu	H3K9me3
chr3	91332734	91335719	Non-differential	Glu	H3K9me3
chr3	91337505	91338091	Non-differential	Glu	H3K9me3
chr3	91339256	91340222	Gradual_Close	Glu	H3K9me3
chr3	91340673	91342018	Fast_Close	Glu	H3K9me3
chr3	91343465	91344440	Fast_Close	Glu	H3K9me3
chr3	91347025	91348066	Fast_Close	Glu	H3K9me3
chr3	91348609	91349653	Fast_Close	Glu	H3K9me3
chr3	91351483	91352058	Fast_Close	Glu	H3K9me3
chr3	91354064	91354752	Gradual_Close	Glu	H3K9me3
chr3	91355629	91356830	Fast_Close	Glu	H3K9me3
chr3	91361393	91361755	Gradual_Close	Glu	H3K9me3
chr3	91362367	91362915	Fast_Close	Glu	H3K9me3
chr3	91363890	91364225	Gradual_Close	Glu	H3K9me3
chr3	91370493	91370779	Fast_Close	Glu	H3K9me3
chr3	91373493	91374113	Gradual_Close	Glu	H3K9me3
chr3	91383224	91384407	Fast_Close	Glu	H3K9me3
chr3	91403748	91404536	Gradual_Close	Glu	H3K9me3
chr3	91426625	91426818	Gradual_Close	Glu	H3K9me3
chr3	91434778	91435122	Non-differential	Glu	H3K9me3
chr3	91436077	91437105	Fast_Close	Glu	H3K9me3
chr3	91445514	91446154	Gradual_Close	Glu	H3K9me3
chr3	91464094	91464616	Non-differential	Glu	H3K9me3
chr3	91481026	91481751	Fast_Close	Glu	H3K9me3
chr3	91486030	91486627	Gradual_Close	Glu	H3K9me3
chr3	91495377	91495816	Gradual_Close	Glu	H3K9me3
chr3	91507390	91508023	Gradual_Close	Glu	H3K9me3
chr3	91508889	91509582	Non-differential	Glu	H3K9me3
chr3	93750971	93751532	Non-differential	Glu	H3K9me3
chr3	93753712	93756132	Non-differential	Glu	H3K9me3
chr3	93759516	93766031	Non-differential	Glu	H3K9me3
chr3	93766525	93767983	Gradual_Close	Glu	H3K9me3
chr3	93787171	93788245	Non-differential	Glu	H3K9me3
chr3	93791762	93801660	Non-differential	Glu	H3K9me3
chr3	93807429	93808944	Fast_Close	Glu	H3K9me3
chr3	93809474	93810263	Non-differential	Glu	H3K9me3
chr3	93814268	93815893	Fast_Close	Glu	H3K9me3
chr3	93817431	93820636	Fast_Close	Glu	H3K9me3
chr3	93822204	93822667	Fast_Close	Glu	H3K9me3
chr3	93824390	93827137	Fast_Close	Glu	H3K9me3
chr3	93831764	93833621	Gradual_Close	Glu	H3K9me3
chr3	93846862	93847537	Non-differential	Glu	H3K9me3
chr3	93847888	93848109	Non-differential	Glu	H3K9me3
chr3	93849415	93853312	Gradual_Close	Glu	H3K9me3
chr3	93854077	93855767	Fast_Close	Glu	H3K9me3
chr3	93858824	93860479	Gradual_Close	Glu	H3K9me3
chr3	93861877	93862457	Fast_Close	Glu	H3K9me3
chr3	93864347	93868752	Fast_Close	Glu	H3K9me3
chr3	93882345	93884797	Non-differential	Glu	H3K9me3
chr3	93889526	93890519	Gradual_Close	Glu	H3K9me3
chr3	93906413	93908110	Gradual_Close	Glu	H3K9me3
chr3	93912091	93912822	Non-differential	Glu	H3K9me3
chr3	93913887	93914541	Gradual_Close	Glu	H3K9me3
chr3	93940974	93943053	Gradual_Close	Glu	H3K9me3
chr3	93949976	93951837	Non-differential	Glu	H3K9me3
chr3	94142494	94143580	Gradual_Open	Glu	H3K9me3
chr3	94149627	94150764	Non-differential	Glu	H3K9me3
chr3	94184373	94184874	Non-differential	Glu	H3K9me3
chr3	94194668	94195146	Non-differential	Glu	H3K9me3
chr3	94196796	94199791	Non-differential	Glu	H3K9me3
chr3	94210944	94211442	Non-differential	Glu	H3K9me3
chr3	94214374	94214674	Non-differential	Glu	H3K9me3
chr3	94221985	94222991	Non-differential	Glu	H3K9me3
chr3	94256292	94256591	Gradual_Open	Glu	H3K9me3
chr3	94259062	94260424	Non-differential	Glu	H3K9me3
chr3	94264753	94265371	Non-differential	Glu	H3K9me3
chr3	94283758	94284248	Non-differential	Glu	H3K9me3
chr3	94286834	94287338	Non-differential	Glu	H3K9me3
chr3	94291825	94293548	Non-differential	Glu	H3K9me3
chr3	94319258	94320718	Non-differential	Glu	H3K9me3
chr3	94321396	94322549	Gradual_Open	Glu	H3K9me3
chr3	94328484	94329074	Gradual_Open	Glu	H3K9me3
chr3	94344466	94345669	Non-differential	Glu	H3K9me3
chr3	94347943	94349329	Non-differential	Glu	H3K9me3
chr3	94365758	94366416	Gradual_Open	Glu	H3K9me3
chr3	94366835	94368420	Gradual_Open	Glu	H3K9me3
chr3	94368675	94370831	Non-differential	Glu	H3K9me3
chr3	94390490	94392061	Non-differential	Glu	H3K9me3
chr3	94403489	94405658	Non-differential	Glu	H3K9me3
chr3	94417936	94422849	Non-differential	Glu	H3K9me3
chr3	94423819	94424946	Non-differential	Glu	H3K9me3
chr3	94425871	94427772	Non-differential	Glu	H3K9me3
chr3	94438121	94438759	Non-differential	Glu	H3K9me3
chr3	94439945	94440919	Non-differential	Glu	H3K9me3
chr3	94443856	94445297	Non-differential	Glu	H3K9me3
chr3	94446064	94447897	Non-differential	Glu	H3K9me3
chr3	94469307	94472128	Non-differential	Glu	H3K9me3
chr3	94473001	94474333	Non-differential	Glu	H3K9me3
chr3	94475803	94478073	Non-differential	Glu	H3K9me3
chr3	94484843	94485846	Non-differential	Glu	H3K9me3
chr3	94495302	94496781	Non-differential	Glu	H3K9me3
chr3	94498018	94499928	Gradual_Open	Glu	H3K9me3
chr3	94502230	94505198	Non-differential	Glu	H3K9me3
chr3	94506978	94507213	Non-differential	Glu	H3K9me3
chr3	94531453	94532057	Non-differential	Glu	H3K9me3
chr3	94548201	94551429	Non-differential	Glu	H3K9me3
chr3	94557268	94559027	Non-differential	Glu	H3K9me3
chr3	94563076	94563768	Non-differential	Glu	H3K9me3
chr3	94585503	94585863	Non-differential	Glu	H3K9me3
chr3	94588569	94589677	Non-differential	Glu	H3K9me3
chr3	94599569	94601096	Non-differential	Glu	H3K9me3
chr3	94602075	94603012	Non-differential	Glu	H3K9me3
chr3	94603322	94604719	Non-differential	Glu	H3K9me3
chr3	94630825	94632474	Gradual_Close	Glu	H3K9me3
chr3	94634787	94636738	Non-differential	Glu	H3K9me3
chr3	94637687	94639075	Non-differential	Glu	H3K9me3
chr3	94639877	94640913	Gradual_Close	Glu	H3K9me3
chr3	94642068	94643585	Non-differential	Glu	H3K9me3
chr3	94646917	94649303	Non-differential	Glu	H3K9me3
chr3	94650834	94655019	Non-differential	Glu	H3K9me3
chr3	94668994	94670111	Non-differential	Glu	H3K9me3
chr3	94675776	94682628	Non-differential	Glu	H3K9me3
chr3	94683625	94685423	Non-differential	Glu	H3K9me3
chr3	94686181	94689402	Non-differential	Glu	H3K9me3
chr3	94702812	94706740	Non-differential	Glu	H3K9me3
chr3	94711438	94713758	Gradual_Open	Glu	H3K9me3
chr3	94722302	94723863	Non-differential	Glu	H3K9me3
chr3	94730179	94732962	Non-differential	Glu	H3K9me3
chr3	94742095	94743938	Non-differential	Glu	H3K9me3
chr3	94756649	94759016	Non-differential	Glu	H3K9me3
chr3	94761548	94767581	Non-differential	Glu	H3K9me3
chr3	94773834	94774111	Non-differential	Glu	H3K9me3
chr3	94797360	94797687	Non-differential	Glu	H3K9me3
chr3	94799817	94801743	Non-differential	Glu	H3K9me3
chr3	94815301	94815610	Non-differential	Glu	H3K9me3
chr3	94825505	94826713	Non-differential	Glu	H3K9me3
chr3	94828412	94830914	Non-differential	Glu	H3K9me3
chr3	94834131	94835700	Non-differential	Glu	H3K9me3
chr3	94835720	94836957	Non-differential	Glu	H3K9me3
chr3	94843482	94846112	Non-differential	Glu	H3K9me3
chr3	94851818	94854887	Non-differential	Glu	H3K9me3
chr3	94855367	94858748	Non-differential	Glu	H3K9me3
chr3	94859879	94865185	Non-differential	Glu	H3K9me3
chr3	94873806	94875347	Non-differential	Glu	H3K9me3
chr3	94878907	94879466	Non-differential	Glu	H3K9me3
chr3	94886469	94890117	Non-differential	Glu	H3K9me3
chr3	94920612	94921941	Non-differential	Glu	H3K9me3
chr3	94922251	94924566	Gradual_Open	Glu	H3K9me3
chr3	94936648	94938334	Non-differential	Glu	H3K9me3
chr3	94941005	94941776	Non-differential	Glu	H3K9me3
chr3	94941960	94947778	Non-differential	Glu	H3K9me3
chr3	94954652	94955417	Non-differential	Glu	H3K9me3
chr3	94973480	94975869	Non-differential	Glu	H3K9me3
chr3	94983370	94984723	Non-differential	Glu	H3K9me3
chr3	94985513	94986178	Non-differential	Glu	H3K9me3
chr3	94992616	94993791	Non-differential	Glu	H3K9me3
chr3	95000262	95000813	Non-differential	Glu	H3K9me3
chr3	95005526	95005780	Non-differential	Glu	H3K9me3
chr3	95021444	95022160	Non-differential	Glu	H3K9me3
chr3	95032807	95037442	Non-differential	Glu	H3K9me3
chr3	95037841	95038183	Non-differential	Glu	H3K9me3
chr3	95039795	95040253	Non-differential	Glu	H3K9me3
chr3	95050438	95051337	Non-differential	Glu	H3K9me3
chr3	95052901	95057221	Non-differential	Glu	H3K9me3
chr3	95066062	95067627	Gradual_Close	Glu	H3K9me3
chr3	95071446	95072248	Non-differential	Glu	H3K9me3
chr3	95073174	95073609	Non-differential	Glu	H3K9me3
chr3	95074906	95075863	Non-differential	Glu	H3K9me3
chr3	95080240	95080972	Non-differential	Glu	H3K9me3
chr3	95083478	95084097	Non-differential	Glu	H3K9me3
chr3	95102023	95102550	Non-differential	Glu	H3K9me3
chr3	95107604	95107825	Non-differential	Glu	H3K9me3
chr3	95108333	95114824	Non-differential	Glu	H3K9me3
chr3	95117170	95118864	Non-differential	Glu	H3K9me3
chr3	95147838	95149088	Non-differential	Glu	H3K9me3
chr3	95155971	95157668	Non-differential	Glu	H3K9me3
chr3	95158529	95159521	Non-differential	Glu	H3K9me3
chr3	95179534	95180714	Non-differential	Glu	H3K9me3
chr3	95182068	95183815	Non-differential	Glu	H3K9me3
chr3	95201352	95201644	Non-differential	Glu	H3K9me3
chr3	95202268	95205685	Non-differential	Glu	H3K9me3
chr3	95207873	95209386	Non-differential	Glu	H3K9me3
chr3	95216441	95217599	Non-differential	Glu	H3K9me3
chr3	95224280	95224864	Non-differential	Glu	H3K9me3
chr3	95225349	95226758	Gradual_Close	Glu	H3K9me3
chr3	95228458	95228913	Non-differential	Glu	H3K9me3
chr3	95240428	95242038	Non-differential	Glu	H3K9me3
chr3	95244274	95244656	Non-differential	Glu	H3K9me3
chr3	95246592	95246798	Non-differential	Glu	H3K9me3
chr3	95251678	95252585	Non-differential	Glu	H3K9me3
chr3	95257028	95257732	Non-differential	Glu	H3K9me3
chr3	95257777	95259593	Non-differential	Glu	H3K9me3
chr3	95280104	95280988	Non-differential	Glu	H3K9me3
chr3	95290614	95292862	Non-differential	Glu	H3K9me3
chr3	95295436	95295954	Non-differential	Glu	H3K9me3
chr3	95308920	95309911	Non-differential	Glu	H3K9me3
chr3	95314146	95317842	Non-differential	Glu	H3K9me3
chr3	95326408	95330117	Non-differential	Glu	H3K9me3
chr3	95333985	95334555	Non-differential	Glu	H3K9me3
chr3	95359143	95362491	Gradual_Open	Glu	H3K9me3
chr3	95371334	95372524	Gradual_Open	Glu	H3K9me3
chr3	95379903	95384367	Non-differential	Glu	H3K9me3
chr3	95385391	95388625	Non-differential	Glu	H3K9me3
chr3	95397900	95398466	Non-differential	Glu	H3K9me3
chr3	95411306	95412726	Non-differential	Glu	H3K9me3
chr3	95414172	95415851	Non-differential	Glu	H3K9me3
chr3	95416427	95419066	Non-differential	Glu	H3K9me3
chr3	95424472	95425629	Non-differential	Glu	H3K9me3
chr3	95456345	95457054	Non-differential	Glu	H3K9me3
chr3	95481853	95482318	Non-differential	Glu	H3K9me3
chr3	95509779	95511022	Non-differential	Glu	H3K9me3
chr3	95529257	95529998	Non-differential	Glu	H3K9me3
chr3	95541525	95542213	Non-differential	Glu	H3K9me3
chr3	95555926	95556194	Non-differential	Glu	H3K9me3
chr3	95557988	95558911	Non-differential	Glu	H3K9me3
chr3	95566451	95570477	Non-differential	Glu	H3K9me3
chr3	95587617	95589211	Non-differential	Glu	H3K9me3
chr3	95589783	95593187	Non-differential	Glu	H3K9me3
chr3	95595014	95596070	Gradual_Close	Glu	H3K9me3
chr3	95601576	95602473	Non-differential	Glu	H3K9me3
chr3	95604769	95608729	Non-differential	Glu	H3K9me3
chr3	95612206	95612847	Non-differential	Glu	H3K9me3
chr3	95618603	95619590	Non-differential	Glu	H3K9me3
chr3	95621482	95622005	Non-differential	Glu	H3K9me3
chr3	95631897	95632598	Fast_Open	Glu	H3K9me3
chr3	95636173	95638553	Non-differential	Glu	H3K9me3
chr3	95639806	95640561	Non-differential	Glu	H3K9me3
chr3	95641978	95643832	Non-differential	Glu	H3K9me3
chr3	95644581	95647555	Non-differential	Glu	H3K9me3
chr3	95650452	95651450	Non-differential	Glu	H3K9me3
chr3	95654564	95655869	Non-differential	Glu	H3K9me3
chr3	95699372	95700075	Non-differential	Glu	H3K9me3
chr3	95702054	95705708	Non-differential	Glu	H3K9me3
chr3	95741845	95743547	Gradual_Close	Glu	H3K9me3
chr3	95751663	95752938	Gradual_Close	Glu	H3K9me3
chr3	95758186	95760075	Non-differential	Glu	H3K9me3
chr3	95761022	95761860	Non-differential	Glu	H3K9me3
chr3	95769267	95769789	Non-differential	Glu	H3K9me3
chr3	95772935	95773579	Non-differential	Glu	H3K9me3
chr3	95774813	95777264	Non-differential	Glu	H3K9me3
chr3	95781557	95782856	Non-differential	Glu	H3K9me3
chr3	95796882	95798125	Non-differential	Glu	H3K9me3
chr3	95821125	95821366	Non-differential	Glu	H3K9me3
chr3	95835814	95837057	Non-differential	Glu	H3K9me3
chr3	95856188	95857725	Non-differential	Glu	H3K9me3
chr3	95859557	95861510	Non-differential	Glu	H3K9me3
chr3	95890990	95892166	Non-differential	Glu	H3K9me3
chr3	95892920	95895132	Non-differential	Glu	H3K9me3
chr3	95910482	95913512	Gradual_Close	Glu	H3K9me3
chr3	95923970	95925027	Non-differential	Glu	H3K9me3
chr3	95941653	95943432	Non-differential	Glu	H3K9me3
chr3	95943910	95944548	Non-differential	Glu	H3K9me3
chr3	95946328	95951621	Gradual_Close	Glu	H3K9me3
chr3	95952277	95953158	Non-differential	Glu	H3K9me3
chr3	95956218	95956644	Non-differential	Glu	H3K9me3
chr3	95973788	95974411	Gradual_Close	Glu	H3K9me3
chr3	96001021	96002328	Non-differential	Glu	H3K9me3
chr3	96006708	96008199	Non-differential	Glu	H3K9me3
chr3	96018587	96020810	Non-differential	Glu	H3K9me3
chr3	96030877	96031677	Non-differential	Glu	H3K9me3
chr3	96039511	96040502	Non-differential	Glu	H3K9me3
chr3	96043893	96045359	Non-differential	Glu	H3K9me3
chr3	96050395	96054378	Non-differential	Glu	H3K9me3
chr3	96059196	96059461	Non-differential	Glu	H3K9me3
chr3	96060926	96061930	Non-differential	Glu	H3K9me3
chr3	96068149	96069575	Non-differential	Glu	H3K9me3
chr3	96090924	96095264	Non-differential	Glu	H3K9me3
chr3	96096119	96097328	Non-differential	Glu	H3K9me3
chr3	96117429	96119071	Non-differential	Glu	H3K9me3
chr3	96121843	96124994	Non-differential	Glu	H3K9me3
chr3	96128457	96130887	Non-differential	Glu	H3K9me3
chr3	96135708	96137326	Non-differential	Glu	H3K9me3
chr3	96154520	96154863	Non-differential	Glu	H3K9me3
chr3	96168698	96175814	Non-differential	Glu	H3K9me3
chr3	96189263	96191057	Non-differential	Glu	H3K9me3
chr3	96200479	96201921	Gradual_Close	Glu	H3K9me3
chr3	96203356	96206601	Non-differential	Glu	H3K9me3
chr3	96211561	96212630	Non-differential	Glu	H3K9me3
chr3	96215560	96217351	Non-differential	Glu	H3K9me3
chr3	96231558	96232350	Non-differential	Glu	H3K9me3
chr3	96241831	96242511	Non-differential	Glu	H3K9me3
chr3	96255163	96256424	Non-differential	Glu	H3K9me3
chr3	96260250	96262681	Non-differential	Glu	H3K9me3
chr3	96264829	96265378	Non-differential	Glu	H3K9me3
chr3	96287223	96290117	Non-differential	Glu	H3K9me3
chr3	96297626	96298594	Non-differential	Glu	H3K9me3
chr3	96299850	96301590	Non-differential	Glu	H3K9me3
chr3	96305389	96306127	Non-differential	Glu	H3K9me3
chr3	96315337	96316221	Non-differential	Glu	H3K9me3
chr3	96316664	96318590	Non-differential	Glu	H3K9me3
chr3	96338201	96341478	Non-differential	Glu	H3K9me3
chr3	96349357	96350705	Non-differential	Glu	H3K9me3
chr3	96355820	96356934	Non-differential	Glu	H3K9me3
chr3	96357671	96361404	Non-differential	Glu	H3K9me3
chr3	96364059	96365175	Non-differential	Glu	H3K9me3
chr3	96367223	96367925	Non-differential	Glu	H3K9me3
chr3	96371066	96371363	Non-differential	Glu	H3K9me3
chr3	96372173	96373375	Non-differential	Glu	H3K9me3
chr3	96383610	96386635	Non-differential	Glu	H3K9me3
chr3	96387271	96387621	Non-differential	Glu	H3K9me3
chr3	96387997	96393477	Non-differential	Glu	H3K9me3
chr3	96394224	96395137	Non-differential	Glu	H3K9me3
chr3	96402702	96404022	Non-differential	Glu	H3K9me3
chr3	96409164	96411625	Non-differential	Glu	H3K9me3
chr3	96415168	96417140	Non-differential	Glu	H3K9me3
chr3	96430370	96430870	Non-differential	Glu	H3K9me3
chr3	96436038	96437454	Non-differential	Glu	H3K9me3
chr3	96451599	96452110	Non-differential	Glu	H3K9me3
chr3	96455527	96460168	Non-differential	Glu	H3K9me3
chr3	96482165	96483395	Gradual_Close	Glu	H3K9me3
chr3	96487694	96489434	Non-differential	Glu	H3K9me3
chr3	96492102	96493644	Non-differential	Glu	H3K9me3
chr3	96500569	96502239	Non-differential	Glu	H3K9me3
chr3	96514381	96516778	Non-differential	Glu	H3K9me3
chr3	96519551	96520890	Non-differential	Glu	H3K9me3
chr3	96521792	96524661	Non-differential	Glu	H3K9me3
chr3	96525536	96527571	Non-differential	Glu	H3K9me3
chr3	96533132	96534711	Non-differential	Glu	H3K9me3
chr3	96543840	96544640	Non-differential	Glu	H3K9me3
chr3	96548298	96549733	Non-differential	Glu	H3K9me3
chr3	96555828	96556986	Non-differential	Glu	H3K9me3
chr3	96570346	96571241	Non-differential	Glu	H3K9me3
chr3	96572009	96575856	Non-differential	Glu	H3K9me3
chr3	96582943	96583164	Non-differential	Glu	H3K9me3
chr3	96584463	96585151	Gradual_Open	Glu	H3K9me3
chr3	96603433	96604225	Non-differential	Glu	H3K9me3
chr3	96604461	96605024	Non-differential	Glu	H3K9me3
chr3	96622689	96623320	Non-differential	Glu	H3K9me3
chr3	96636838	96638363	Non-differential	Glu	H3K9me3
chr3	96645897	96646959	Non-differential	Glu	H3K9me3
chr3	96654905	96656741	Non-differential	Glu	H3K9me3
chr3	96666452	96669778	Non-differential	Glu	H3K9me3
chr3	96670492	96672449	Non-differential	Glu	H3K9me3
chr3	96673899	96674786	Non-differential	Glu	H3K9me3
chr3	96679686	96682144	Non-differential	Glu	H3K9me3
chr3	96682655	96686675	Non-differential	Glu	H3K9me3
chr3	96693099	96700168	Non-differential	Glu	H3K9me3
chr3	96702527	96704927	Non-differential	Glu	H3K9me3
chr3	96714965	96716303	Non-differential	Glu	H3K9me3
chr3	96718121	96721602	Non-differential	Glu	H3K9me3
chr3	96749937	96751741	Non-differential	Glu	H3K9me3
chr3	96752542	96754802	Non-differential	Glu	H3K9me3
chr3	96762353	96764512	Non-differential	Glu	H3K9me3
chr3	96768503	96769065	Non-differential	Glu	H3K9me3
chr3	96769916	96781872	Non-differential	Glu	H3K9me3
chr3	96792440	96793717	Non-differential	Glu	H3K9me3
chr3	96793739	96795361	Non-differential	Glu	H3K9me3
chr3	96881567	96882588	Gradual_Open	Glu	H3K9me3
chr3	96894346	96894851	Non-differential	Glu	H3K9me3
chr3	96926785	96930701	Non-differential	Glu	H3K9me3
chr3	96996193	96997255	Non-differential	Glu	H3K9me3
chr3	97017032	97018708	Non-differential	Glu	H3K9me3
chr3	97138032	97139693	Non-differential	Glu	H3K9me3
chr3	97140253	97141360	Non-differential	Glu	H3K9me3
chr3	97150388	97151527	Non-differential	Glu	H3K9me3
chr3	97168355	97168778	Gradual_Open	Glu	H3K9me3
chr3	97175010	97175735	Non-differential	Glu	H3K9me3
chr3	97176402	97180338	Non-differential	Glu	H3K9me3
chr3	97216169	97219684	Non-differential	Glu	H3K9me3
chr3	97292223	97295854	Non-differential	Glu	H3K9me3
chr3	97352573	97355177	Non-differential	Glu	H3K9me3
chr3	97385942	97388089	Non-differential	Glu	H3K9me3
chr3	97504193	97505402	Non-differential	Glu	H3K9me3
chr3	97513501	97514358	Non-differential	Glu	H3K9me3
chr3	97533506	97533901	Non-differential	Glu	H3K9me3
chr3	97561019	97562838	Non-differential	Glu	H3K9me3
chr3	97616807	97617629	Gradual_Close	Glu	H3K9me3
chr3	97621034	97621629	Gradual_Close	Glu	H3K9me3
chr3	97708600	97709106	Non-differential	Glu	H3K9me3
chr3	97852336	97854872	Non-differential	Glu	H3K9me3
chr3	97857509	97858464	Non-differential	Glu	H3K9me3
chr3	97858851	97859443	Gradual_Close	Glu	H3K9me3
chr3	97878913	97879417	Non-differential	Glu	H3K9me3
chr3	97930146	97931306	Non-differential	Glu	H3K9me3
chr3	98042685	98043492	Non-differential	Glu	H3K9me3
chr3	98075857	98078390	Non-differential	Glu	H3K9me3
chr3	98093146	98096564	Non-differential	Glu	H3K9me3
chr3	98104665	98119780	Non-differential	Glu	H3K9me3
chr3	98122918	98127549	Non-differential	Glu	H3K9me3
chr3	98127960	98130054	Non-differential	Glu	H3K9me3
chr3	98133970	98134300	Non-differential	Glu	H3K9me3
chr3	98143732	98145387	Non-differential	Glu	H3K9me3
chr3	98145845	98147178	Non-differential	Glu	H3K9me3
chr3	98148116	98148636	Non-differential	Glu	H3K9me3
chr3	98150091	98153233	Non-differential	Glu	H3K9me3
chr3	98160638	98165999	Non-differential	Glu	H3K9me3
chr3	98167048	98168433	Non-differential	Glu	H3K9me3
chr3	98170112	98170626	Non-differential	Glu	H3K9me3
chr3	98172407	98172895	Non-differential	Glu	H3K9me3
chr3	98174079	98174913	Non-differential	Glu	H3K9me3
chr3	98191389	98192684	Non-differential	Glu	H3K9me3
chr3	98193204	98194357	Non-differential	Glu	H3K9me3
chr3	98194698	98196010	Non-differential	Glu	H3K9me3
chr3	98197406	98199704	Non-differential	Glu	H3K9me3
chr3	98199779	98204832	Non-differential	Glu	H3K9me3
chr3	98207550	98208249	Non-differential	Glu	H3K9me3
chr3	98209279	98211060	Non-differential	Glu	H3K9me3
chr3	98220618	98221565	Non-differential	Glu	H3K9me3
chr3	98225750	98226873	Non-differential	Glu	H3K9me3
chr3	98227375	98228976	Non-differential	Glu	H3K9me3
chr3	98233257	98235602	Non-differential	Glu	H3K9me3
chr3	98244197	98247003	Non-differential	Glu	H3K9me3
chr3	98247962	98251535	Non-differential	Glu	H3K9me3
chr3	98252477	98253176	Non-differential	Glu	H3K9me3
chr3	98254536	98257055	Non-differential	Glu	H3K9me3
chr3	98258522	98261658	Non-differential	Glu	H3K9me3
chr3	98263165	98264724	Non-differential	Glu	H3K9me3
chr3	98267676	98272754	Non-differential	Glu	H3K9me3
chr3	98274192	98275916	Non-differential	Glu	H3K9me3
chr3	98280087	98280537	Non-differential	Glu	H3K9me3
chr3	98285731	98288304	Non-differential	Glu	H3K9me3
chr3	98288757	98292668	Non-differential	Glu	H3K9me3
chr3	98296491	98299984	Non-differential	Glu	H3K9me3
chr3	98300570	98303648	Non-differential	Glu	H3K9me3
chr3	98303792	98304322	Non-differential	Glu	H3K9me3
chr3	98308260	98310013	Non-differential	Glu	H3K9me3
chr3	98310486	98311193	Non-differential	Glu	H3K9me3
chr3	98311711	98312204	Non-differential	Glu	H3K9me3
chr3	98315784	98316844	Non-differential	Glu	H3K9me3
chr3	98320507	98321214	Non-differential	Glu	H3K9me3
chr3	98340774	98344261	Non-differential	Glu	H3K9me3
chr3	98346549	98347921	Non-differential	Glu	H3K9me3
chr3	98356761	98363311	Non-differential	Glu	H3K9me3
chr3	98364837	98366440	Non-differential	Glu	H3K9me3
chr3	98367116	98368545	Non-differential	Glu	H3K9me3
chr3	98371606	98372788	Non-differential	Glu	H3K9me3
chr3	98374942	98376083	Non-differential	Glu	H3K9me3
chr3	98381213	98383433	Non-differential	Glu	H3K9me3
chr3	98397170	98397823	Gradual_Close	Glu	H3K9me3
chr3	98398418	98408920	Non-differential	Glu	H3K9me3
chr3	98412763	98413110	Non-differential	Glu	H3K9me3
chr3	98414246	98415532	Non-differential	Glu	H3K9me3
chr3	98416546	98417796	Non-differential	Glu	H3K9me3
chr3	98418276	98422708	Non-differential	Glu	H3K9me3
chr3	98423186	98438499	Non-differential	Glu	H3K9me3
chr3	98452464	98453362	Gradual_Close	Glu	H3K9me3
chr3	98455806	98457193	Gradual_Close	Glu	H3K9me3
chr3	98457713	98459523	Non-differential	Glu	H3K9me3
chr3	98462082	98463168	Non-differential	Glu	H3K9me3
chr3	98468521	98470126	Non-differential	Glu	H3K9me3
chr3	98472018	98472557	Non-differential	Glu	H3K9me3
chr3	98473367	98479408	Non-differential	Glu	H3K9me3
chr3	98480640	98483465	Gradual_Close	Glu	H3K9me3
chr3	98487006	98489818	Non-differential	Glu	H3K9me3
chr3	98506569	98506853	Non-differential	Glu	H3K9me3
chr3	98606805	98607779	Non-differential	Glu	H3K9me3
chr3	98610537	98613398	Non-differential	Glu	H3K9me3
chr3	98635629	98637448	Gradual_Close	Glu	H3K9me3
chr3	98637760	98638174	Non-differential	Glu	H3K9me3
chr3	98638517	98640868	Non-differential	Glu	H3K9me3
chr3	98653790	98654301	Non-differential	Glu	H3K9me3
chr3	98656858	98660257	Non-differential	Glu	H3K9me3
chr3	98674791	98675544	Non-differential	Glu	H3K9me3
chr3	98681779	98684469	Gradual_Close	Glu	H3K9me3
chr3	98684670	98685193	Non-differential	Glu	H3K9me3
chr3	98907679	98910689	Non-differential	Glu	H3K9me3
chr3	98927597	98928481	Non-differential	Glu	H3K9me3
chr3	98929698	98931559	Non-differential	Glu	H3K9me3
chr3	98934323	98934926	Non-differential	Glu	H3K9me3
chr3	98938032	98938803	Non-differential	Glu	H3K9me3
chr3	98949446	98950091	Non-differential	Glu	H3K9me3
chr3	98974673	98975937	Non-differential	Glu	H3K9me3
chr3	98999660	99002305	Non-differential	Glu	H3K9me3
chr3	99002394	99003577	Non-differential	Glu	H3K9me3
chr3	99015885	99016153	Non-differential	Glu	H3K9me3
chr3	99026073	99028489	Gradual_Close	Glu	H3K9me3
chr3	99030787	99033836	Non-differential	Glu	H3K9me3
chr3	99033880	99035916	Gradual_Close	Glu	H3K9me3
chr3	99041640	99042726	Gradual_Close	Glu	H3K9me3
chr3	99046873	99047470	Non-differential	Glu	H3K9me3
chr3	99053927	99055260	Gradual_Close	Glu	H3K9me3
chr3	99064870	99066122	Non-differential	Glu	H3K9me3
chr3	99068224	99068900	Non-differential	Glu	H3K9me3
chr3	99088858	99089476	Non-differential	Glu	H3K9me3
chr3	99098734	99099787	Non-differential	Glu	H3K9me3
chr3	99109410	99110288	Non-differential	Glu	H3K9me3
chr3	99113654	99116884	Non-differential	Glu	H3K9me3
chr3	99118818	99119389	Non-differential	Glu	H3K9me3
chr3	99148078	99149350	Non-differential	Glu	H3K9me3
chr3	99154586	99156251	Non-differential	Glu	H3K9me3
chr3	99156389	99160507	Non-differential	Glu	H3K9me3
chr3	99162547	99163914	Non-differential	Glu	H3K9me3
chr3	99168121	99169464	Non-differential	Glu	H3K9me3
chr3	99170221	99172001	Non-differential	Glu	H3K9me3
chr3	99172071	99172810	Gradual_Close	Glu	H3K9me3
chr3	99186193	99187524	Non-differential	Glu	H3K9me3
chr3	99190991	99194449	Non-differential	Glu	H3K9me3
chr3	99194885	99196919	Non-differential	Glu	H3K9me3
chr3	99208363	99211737	Non-differential	Glu	H3K9me3
chr3	99215478	99216291	Non-differential	Glu	H3K9me3
chr3	99217217	99220804	Non-differential	Glu	H3K9me3
chr3	99221624	99223742	Non-differential	Glu	H3K9me3
chr3	99230774	99232758	Non-differential	Glu	H3K9me3
chr3	99234565	99235091	Non-differential	Glu	H3K9me3
chr3	99240464	99241797	Non-differential	Glu	H3K9me3
chr3	99258447	99262860	Non-differential	Glu	H3K9me3
chr3	99262944	99263341	Gradual_Close	Glu	H3K9me3
chr3	99278914	99279725	Non-differential	Glu	H3K9me3
chr3	99305960	99312472	Non-differential	Glu	H3K9me3
chr3	99323029	99323619	Non-differential	Glu	H3K9me3
chr3	99338415	99340290	Non-differential	Glu	H3K9me3
chr3	99367702	99368868	Non-differential	Glu	H3K9me3
chr3	99376625	99377185	Non-differential	Glu	H3K9me3
chr3	99380432	99383670	Gradual_Close	Glu	H3K9me3
chr3	99396532	99400578	Non-differential	Glu	H3K9me3
chr3	99406850	99407505	Non-differential	Glu	H3K9me3
chr3	99409619	99410704	Non-differential	Glu	H3K9me3
chr3	99431732	99432737	Non-differential	Glu	H3K9me3
chr3	99434551	99438032	Non-differential	Glu	H3K9me3
chr3	99443503	99446335	Non-differential	Glu	H3K9me3
chr3	99448974	99449850	Non-differential	Glu	H3K9me3
chr3	99456564	99458254	Non-differential	Glu	H3K9me3
chr3	99465520	99465931	Non-differential	Glu	H3K9me3
chr3	99466897	99467868	Non-differential	Glu	H3K9me3
chr3	99486154	99491521	Non-differential	Glu	H3K9me3
chr3	99491973	99492551	Gradual_Close	Glu	H3K9me3
chr3	99524187	99526394	Non-differential	Glu	H3K9me3
chr3	99539817	99541175	Non-differential	Glu	H3K9me3
chr3	99556111	99557593	Non-differential	Glu	H3K9me3
chr3	99564788	99565659	Non-differential	Glu	H3K9me3
chr3	99565759	99567163	Non-differential	Glu	H3K9me3
chr3	99570143	99570731	Non-differential	Glu	H3K9me3
chr3	99574032	99576645	Non-differential	Glu	H3K9me3
chr3	99576968	99578758	Non-differential	Glu	H3K9me3
chr3	99581274	99582835	Non-differential	Glu	H3K9me3
chr3	99589106	99589590	Non-differential	Glu	H3K9me3
chr3	99590950	99591990	Non-differential	Glu	H3K9me3
chr3	99608791	99609345	Non-differential	Glu	H3K9me3
chr3	99610169	99611353	Non-differential	Glu	H3K9me3
chr3	99615554	99616237	Non-differential	Glu	H3K9me3
chr3	99620914	99622417	Non-differential	Glu	H3K9me3
chr3	99624166	99625880	Non-differential	Glu	H3K9me3
chr3	99658931	99659342	Non-differential	Glu	H3K9me3
chr3	99664193	99665328	Non-differential	Glu	H3K9me3
chr3	99696431	99696737	Non-differential	Glu	H3K9me3
chr3	99717798	99718343	Non-differential	Glu	H3K9me3
chr3	99732297	99732932	Non-differential	Glu	H3K9me3
chr3	99739173	99740659	Gradual_Close	Glu	H3K9me3
chr3	99799358	99800210	Non-differential	Glu	H3K9me3
chr3	99804168	99806873	Non-differential	Glu	H3K9me3
chr3	99808950	99809556	Non-differential	Glu	H3K9me3
chr3	99993519	99994273	Non-differential	Glu	H3K9me3
chr3	100155081	100156277	Non-differential	Glu	H3K9me3
chr3	100178502	100181154	Non-differential	Glu	H3K9me3
chr3	100203964	100204205	Non-differential	Glu	H3K9me3
chr3	100218511	100220416	Non-differential	Glu	H3K9me3
chr3	100220846	100221424	Non-differential	Glu	H3K9me3
chr3	100229454	100231060	Gradual_Close	Glu	H3K9me3
chr3	100237773	100241005	Gradual_Close	Glu	H3K9me3
chr3	100241592	100242187	Gradual_Close	Glu	H3K9me3
chr3	100341747	100342435	Non-differential	Glu	H3K9me3
chr3	100406804	100408391	Non-differential	Glu	H3K9me3
chr3	100443563	100444272	Gradual_Close	Glu	H3K9me3
chr3	100465754	100471295	Fast_Close	Glu	H3K9me3
chr3	100487737	100489523	Non-differential	Glu	H3K9me3
chr3	100507874	100508775	Gradual_Close	Glu	H3K9me3
chr3	100536817	100538141	Non-differential	Glu	H3K9me3
chr3	100540221	100541870	Non-differential	Glu	H3K9me3
chr3	100542661	100543939	Non-differential	Glu	H3K9me3
chr3	100556215	100556934	Non-differential	Glu	H3K9me3
chr3	100597273	100601849	Gradual_Close	Glu	H3K9me3
chr3	100610303	100611013	Fast_Close	Glu	H3K9me3
chr3	100638028	100638440	Non-differential	Glu	H3K9me3
chr3	100665036	100665907	Gradual_Close	Glu	H3K9me3
chr3	100666493	100669079	Non-differential	Glu	H3K9me3
chr3	100669747	100674474	Non-differential	Glu	H3K9me3
chr3	100676293	100680413	Non-differential	Glu	H3K9me3
chr3	100691962	100692840	Non-differential	Glu	H3K9me3
chr3	100694521	100694981	Non-differential	Glu	H3K9me3
chr3	100696542	100698078	Gradual_Close	Glu	H3K9me3
chr3	100784466	100786786	Non-differential	Glu	H3K9me3
chr3	100822633	100823704	Non-differential	Glu	H3K9me3
chr3	100823844	100824925	Non-differential	Glu	H3K9me3
chr3	100830825	100831614	Non-differential	Glu	H3K9me3
chr3	100864088	100864742	Non-differential	Glu	H3K9me3
chr3	100903655	100904642	Gradual_Open	Glu	H3K9me3
chr3	100922485	100922684	Non-differential	Glu	H3K9me3
chr3	100934020	100934314	Non-differential	Glu	H3K9me3
chr3	100938746	100939286	Non-differential	Glu	H3K9me3
chr3	100955890	100956981	Gradual_Open	Glu	H3K9me3
chr3	100957357	100965788	Gradual_Open	Glu	H3K9me3
chr3	100976652	100978208	Gradual_Open	Glu	H3K9me3
chr3	101008376	101008978	Non-differential	Glu	H3K9me3
chr3	101021771	101023052	Non-differential	Glu	H3K9me3
chr3	101023422	101023947	Non-differential	Glu	H3K9me3
chr3	101029002	101030526	Non-differential	Glu	H3K9me3
chr3	101032171	101032510	Non-differential	Glu	H3K9me3
chr3	101042220	101043254	Gradual_Open	Glu	H3K9me3
chr3	101055334	101061799	Non-differential	Glu	H3K9me3
chr3	101074322	101075066	Non-differential	Glu	H3K9me3
chr3	101107147	101108900	Non-differential	Glu	H3K9me3
chr3	101117506	101118291	Non-differential	Glu	H3K9me3
chr3	101120172	101121420	Non-differential	Glu	H3K9me3
chr3	101130943	101132294	Non-differential	Glu	H3K9me3
chr3	101173069	101173501	Gradual_Open	Glu	H3K9me3
chr3	101187916	101188228	Non-differential	Glu	H3K9me3
chr3	101188619	101189218	Non-differential	Glu	H3K9me3
chr3	101208942	101209646	Non-differential	Glu	H3K9me3
chr3	101212841	101215994	Non-differential	Glu	H3K9me3
chr3	101219210	101220695	Non-differential	Glu	H3K9me3
chr3	101288355	101288784	Non-differential	Glu	H3K9me3
chr3	101307426	101309464	Non-differential	Glu	H3K9me3
chr3	101355399	101356288	Non-differential	Glu	H3K9me3
chr3	101388931	101389614	Non-differential	Glu	H3K9me3
chr3	101408347	101409215	Non-differential	Glu	H3K9me3
chr3	101524466	101527124	Non-differential	Glu	H3K9me3
chr3	101529895	101531250	Non-differential	Glu	H3K9me3
chr3	101535677	101536424	Non-differential	Glu	H3K9me3
chr3	101624890	101625490	Gradual_Close	Glu	H3K9me3
chr3	101880826	101881219	Non-differential	Glu	H3K9me3
chr3	101882842	101883490	Non-differential	Glu	H3K9me3
chr3	101884574	101886984	Non-differential	Glu	H3K9me3
chr3	101893933	101894532	Non-differential	Glu	H3K9me3
chr3	101897346	101897673	Non-differential	Glu	H3K9me3
chr3	101901863	101902320	Non-differential	Glu	H3K9me3
chr3	101905645	101907129	Non-differential	Glu	H3K9me3
chr3	101909928	101910385	Non-differential	Glu	H3K9me3
chr3	101917154	101918136	Non-differential	Glu	H3K9me3
chr3	101919135	101919502	Non-differential	Glu	H3K9me3
chr3	101919974	101920862	Non-differential	Glu	H3K9me3
chr3	101958437	101961689	Non-differential	Glu	H3K9me3
chr3	101962307	101962822	Non-differential	Glu	H3K9me3
chr3	101967320	101967880	Non-differential	Glu	H3K9me3
chr3	101970065	101971469	Fast_Close	Glu	H3K9me3
chr3	101974196	101975442	Non-differential	Glu	H3K9me3
chr3	101981862	101982153	Non-differential	Glu	H3K9me3
chr3	101983603	101984308	Non-differential	Glu	H3K9me3
chr3	101986250	101987544	Non-differential	Glu	H3K9me3
chr3	101989118	101989940	Non-differential	Glu	H3K9me3
chr3	101999751	102001336	Non-differential	Glu	H3K9me3
chr3	102002202	102003306	Gradual_Close	Glu	H3K9me3
chr3	102003534	102004325	Non-differential	Glu	H3K9me3
chr3	102008550	102009383	Gradual_Close	Glu	H3K9me3
chr3	102014973	102018067	Non-differential	Glu	H3K9me3
chr3	102024951	102026068	Non-differential	Glu	H3K9me3
chr3	102033403	102034951	Non-differential	Glu	H3K9me3
chr3	102035631	102037243	Non-differential	Glu	H3K9me3
chr3	102039635	102040867	Non-differential	Glu	H3K9me3
chr3	102046086	102046766	Non-differential	Glu	H3K9me3
chr3	102048368	102050935	Non-differential	Glu	H3K9me3
chr3	102069938	102070585	Non-differential	Glu	H3K9me3
chr3	102071324	102071867	Gradual_Close	Glu	H3K9me3
chr3	102098315	102099447	Non-differential	Glu	H3K9me3
chr3	102104700	102109534	Non-differential	Glu	H3K9me3
chr3	102114869	102120091	Non-differential	Glu	H3K9me3
chr3	102120652	102124036	Non-differential	Glu	H3K9me3
chr3	102133288	102135422	Non-differential	Glu	H3K9me3
chr3	102146676	102149867	Gradual_Close	Glu	H3K9me3
chr3	102150792	102155832	Non-differential	Glu	H3K9me3
chr3	102175351	102175875	Gradual_Open	Glu	H3K9me3
chr3	102186774	102187874	Non-differential	Glu	H3K9me3
chr3	102196704	102201181	Non-differential	Glu	H3K9me3
chr3	102204244	102206060	Non-differential	Glu	H3K9me3
chr3	102212137	102213410	Non-differential	Glu	H3K9me3
chr3	102214313	102214645	Non-differential	Glu	H3K9me3
chr3	102219464	102220191	Non-differential	Glu	H3K9me3
chr3	102220735	102222853	Non-differential	Glu	H3K9me3
chr3	102241535	102242375	Non-differential	Glu	H3K9me3
chr3	102244130	102244745	Non-differential	Glu	H3K9me3
chr3	102254150	102254971	Non-differential	Glu	H3K9me3
chr3	102255643	102255986	Non-differential	Glu	H3K9me3
chr3	102272109	102276483	Non-differential	Glu	H3K9me3
chr3	102277953	102291414	Non-differential	Glu	H3K9me3
chr3	102298433	102300066	Fast_Open	Glu	H3K9me3
chr3	102307354	102312680	Non-differential	Glu	H3K9me3
chr3	102317945	102323484	Non-differential	Glu	H3K9me3
chr3	102334738	102335339	Non-differential	Glu	H3K9me3
chr3	102339736	102340863	Gradual_Open	Glu	H3K9me3
chr3	102345847	102346564	Non-differential	Glu	H3K9me3
chr3	102349972	102350682	Non-differential	Glu	H3K9me3
chr3	102351305	102351947	Non-differential	Glu	H3K9me3
chr3	102362923	102369729	Non-differential	Glu	H3K9me3
chr3	102373972	102375328	Non-differential	Glu	H3K9me3
chr3	102377836	102378575	Gradual_Open	Glu	H3K9me3
chr3	102380362	102380826	Non-differential	Glu	H3K9me3
chr3	102391560	102392604	Fast_Open	Glu	H3K9me3
chr3	102394631	102396001	Gradual_Open	Glu	H3K9me3
chr3	102400055	102400861	Non-differential	Glu	H3K9me3
chr3	102413606	102414097	Non-differential	Glu	H3K9me3
chr3	102456657	102457361	Non-differential	Glu	H3K9me3
chr3	102486219	102487715	Non-differential	Glu	H3K9me3
chr3	102491742	102492630	Non-differential	Glu	H3K9me3
chr3	102495060	102495459	Non-differential	Glu	H3K9me3
chr3	102505078	102507945	Non-differential	Glu	H3K9me3
chr3	102519210	102520479	Non-differential	Glu	H3K9me3
chr3	102522296	102523344	Non-differential	Glu	H3K9me3
chr3	102523800	102524496	Non-differential	Glu	H3K9me3
chr3	102541496	102542227	Non-differential	Glu	H3K9me3
chr3	102559016	102562372	Non-differential	Glu	H3K9me3
chr3	102563610	102565621	Non-differential	Glu	H3K9me3
chr3	102567541	102568007	Non-differential	Glu	H3K9me3
chr3	102569100	102569946	Non-differential	Glu	H3K9me3
chr3	102571372	102572094	Non-differential	Glu	H3K9me3
chr3	102574271	102575499	Non-differential	Glu	H3K9me3
chr3	102587142	102588003	Non-differential	Glu	H3K9me3
chr3	102589820	102592339	Non-differential	Glu	H3K9me3
chr3	102595537	102596576	Non-differential	Glu	H3K9me3
chr3	102609780	102610404	Non-differential	Glu	H3K9me3
chr3	102611246	102613723	Non-differential	Glu	H3K9me3
chr3	102615912	102617708	Gradual_Open	Glu	H3K9me3
chr3	102632349	102633131	Non-differential	Glu	H3K9me3
chr3	102634101	102634941	Non-differential	Glu	H3K9me3
chr3	102638051	102639935	Non-differential	Glu	H3K9me3
chr3	102641435	102642296	Non-differential	Glu	H3K9me3
chr3	102647983	102648754	Non-differential	Glu	H3K9me3
chr3	102663788	102664468	Non-differential	Glu	H3K9me3
chr3	102692632	102693554	Non-differential	Glu	H3K9me3
chr3	102710552	102711589	Non-differential	Glu	H3K9me3
chr3	102725360	102725935	Non-differential	Glu	H3K9me3
chr3	102732259	102732892	Non-differential	Glu	H3K9me3
chr3	102738678	102740349	Non-differential	Glu	H3K9me3
chr3	102758323	102759710	Non-differential	Glu	H3K9me3
chr3	102775552	102776150	Non-differential	Glu	H3K9me3
chr3	102817064	102818970	Non-differential	Glu	H3K9me3
chr3	102819064	102819814	Non-differential	Glu	H3K9me3
chr3	102825939	102828830	Gradual_Open	Glu	H3K9me3
chr3	102829954	102831383	Non-differential	Glu	H3K9me3
chr3	102831789	102835750	Non-differential	Glu	H3K9me3
chr3	102835755	102836895	Non-differential	Glu	H3K9me3
chr3	102837676	102843047	Non-differential	Glu	H3K9me3
chr3	102845869	102849848	Non-differential	Glu	H3K9me3
chr3	102852484	102853433	Non-differential	Glu	H3K9me3
chr3	102854799	102856152	Non-differential	Glu	H3K9me3
chr3	102859261	102860374	Non-differential	Glu	H3K9me3
chr3	102860854	102862851	Non-differential	Glu	H3K9me3
chr3	102904472	102905018	Non-differential	Glu	H3K9me3
chr3	102921548	102922199	Non-differential	Glu	H3K9me3
chr3	102922451	102923356	Non-differential	Glu	H3K9me3
chr3	102926343	102927448	Non-differential	Glu	H3K9me3
chr3	102933027	102935283	Non-differential	Glu	H3K9me3
chr3	102947743	102948077	Non-differential	Glu	H3K9me3
chr3	102960041	102961465	Non-differential	Glu	H3K9me3
chr3	102971386	102972630	Non-differential	Glu	H3K9me3
chr3	102975051	102975809	Non-differential	Glu	H3K9me3
chr3	102983865	102986612	Non-differential	Glu	H3K9me3
chr3	102992646	102994211	Non-differential	Glu	H3K9me3
chr3	102996530	102997804	Non-differential	Glu	H3K9me3
chr3	103007591	103008075	Non-differential	Glu	H3K9me3
chr3	103066588	103067303	Non-differential	Glu	H3K9me3
chr3	103091973	103093520	Non-differential	Glu	H3K9me3
chr3	103096671	103099652	Gradual_Close	Glu	H3K9me3
chr3	103117370	103118738	Non-differential	Glu	H3K9me3
chr3	103177444	103178433	Non-differential	Glu	H3K9me3
chr3	103178943	103180609	Non-differential	Glu	H3K9me3
chr3	103181300	103185132	Non-differential	Glu	H3K9me3
chr3	103192108	103193380	Non-differential	Glu	H3K9me3
chr3	103270667	103273064	Gradual_Close	Glu	H3K9me3
chr3	103275696	103277379	Non-differential	Glu	H3K9me3
chr3	103277879	103279536	Non-differential	Glu	H3K9me3
chr3	103281613	103284937	Non-differential	Glu	H3K9me3
chr3	103300050	103301733	Non-differential	Glu	H3K9me3
chr3	103303022	103304215	Non-differential	Glu	H3K9me3
chr3	103316935	103318106	Non-differential	Glu	H3K9me3
chr3	103323172	103324038	Non-differential	Glu	H3K9me3
chr3	103334405	103334886	Non-differential	Glu	H3K9me3
chr3	103399755	103401075	Non-differential	Glu	H3K9me3
chr3	103409997	103410594	Gradual_Close	Glu	H3K9me3
chr3	103413039	103415652	Non-differential	Glu	H3K9me3
chr3	103428021	103429009	Non-differential	Glu	H3K9me3
chr3	103436257	103438998	Non-differential	Glu	H3K9me3
chr3	103446666	103448986	Non-differential	Glu	H3K9me3
chr3	103464473	103465064	Non-differential	Glu	H3K9me3
chr3	103482948	103484684	Non-differential	Glu	H3K9me3
chr3	103517780	103518288	Non-differential	Glu	H3K9me3
chr3	103520376	103522636	Non-differential	Glu	H3K9me3
chr3	103528988	103530698	Non-differential	Glu	H3K9me3
chr3	103548871	103549521	Non-differential	Glu	H3K9me3
chr3	103562732	103563388	Non-differential	Glu	H3K9me3
chr3	103563740	103564712	Non-differential	Glu	H3K9me3
chr3	103565854	103566625	Non-differential	Glu	H3K9me3
chr3	103595383	103597871	Non-differential	Glu	H3K9me3
chr3	103598579	103600271	Non-differential	Glu	H3K9me3
chr3	103607133	103608043	Non-differential	Glu	H3K9me3
chr3	103617669	103619367	Non-differential	Glu	H3K9me3
chr3	103625544	103629821	Non-differential	Glu	H3K9me3
chr3	103630740	103633452	Non-differential	Glu	H3K9me3
chr3	103689342	103692075	Non-differential	Glu	H3K9me3
chr3	103717849	103722783	Non-differential	Glu	H3K9me3
chr3	103730233	103731028	Non-differential	Glu	H3K9me3
chr3	103745375	103746559	Non-differential	Glu	H3K9me3
chr3	103758969	103759667	Non-differential	Glu	H3K9me3
chr3	103770852	103773450	Non-differential	Glu	H3K9me3
chr3	103789390	103791265	Non-differential	Glu	H3K9me3
chr3	103805953	103806586	Non-differential	Glu	H3K9me3
chr3	103807519	103811449	Non-differential	Glu	H3K9me3
chr3	103826487	103828478	Non-differential	Glu	H3K9me3
chr3	103862666	103863808	Non-differential	Glu	H3K9me3
chr3	103878295	103880506	Non-differential	Glu	H3K9me3
chr3	103920695	103920925	Non-differential	Glu	H3K9me3
chr3	103930276	103930583	Non-differential	Glu	H3K9me3
chr3	103931163	103931804	Non-differential	Glu	H3K9me3
chr3	103988951	103989577	Non-differential	Glu	H3K9me3
chr3	103992525	103993046	Non-differential	Glu	H3K9me3
chr3	104013433	104014574	Non-differential	Glu	H3K9me3
chr3	104015061	104015320	Non-differential	Glu	H3K9me3
chr3	104016335	104017907	Non-differential	Glu	H3K9me3
chr3	104019147	104020178	Non-differential	Glu	H3K9me3
chr3	104021861	104023552	Non-differential	Glu	H3K9me3
chr3	104033398	104035758	Non-differential	Glu	H3K9me3
chr3	104048050	104048704	Non-differential	Glu	H3K9me3
chr3	104050603	104051524	Non-differential	Glu	H3K9me3
chr3	104060758	104061476	Non-differential	Glu	H3K9me3
chr3	104072030	104072535	Non-differential	Glu	H3K9me3
chr3	104074360	104074901	Gradual_Close	Glu	H3K9me3
chr3	104076157	104077865	Non-differential	Glu	H3K9me3
chr3	104089613	104091261	Non-differential	Glu	H3K9me3
chr3	104097584	104102179	Non-differential	Glu	H3K9me3
chr3	104112355	104117011	Non-differential	Glu	H3K9me3
chr3	104117537	104119633	Non-differential	Glu	H3K9me3
chr3	104124200	104124844	Non-differential	Glu	H3K9me3
chr3	104128558	104130777	Non-differential	Glu	H3K9me3
chr3	104157826	104158475	Non-differential	Glu	H3K9me3
chr3	104166759	104169356	Non-differential	Glu	H3K9me3
chr3	104171171	104172050	Non-differential	Glu	H3K9me3
chr3	104187216	104188528	Non-differential	Glu	H3K9me3
chr3	104191994	104192727	Gradual_Close	Glu	H3K9me3
chr3	104220245	104225150	Non-differential	Glu	H3K9me3
chr3	104240192	104242683	Gradual_Close	Glu	H3K9me3
chr3	104257437	104258528	Non-differential	Glu	H3K9me3
chr3	104260495	104262049	Non-differential	Glu	H3K9me3
chr3	104266206	104270507	Non-differential	Glu	H3K9me3
chr3	104271092	104279906	Non-differential	Glu	H3K9me3
chr3	104281154	104283449	Non-differential	Glu	H3K9me3
chr3	104284657	104287444	Non-differential	Glu	H3K9me3
chr3	104304079	104307385	Non-differential	Glu	H3K9me3
chr3	104308045	104309275	Non-differential	Glu	H3K9me3
chr3	104310046	104312041	Non-differential	Glu	H3K9me3
chr3	104315406	104330964	Non-differential	Glu	H3K9me3
chr3	104332250	104333273	Non-differential	Glu	H3K9me3
chr3	104334774	104335106	Non-differential	Glu	H3K9me3
chr3	104335585	104342115	Non-differential	Glu	H3K9me3
chr3	104353997	104354426	Non-differential	Glu	H3K9me3
chr3	104372406	104373055	Non-differential	Glu	H3K9me3
chr3	104374399	104374631	Non-differential	Glu	H3K9me3
chr3	104378218	104380726	Non-differential	Glu	H3K9me3
chr3	104389694	104392831	Non-differential	Glu	H3K9me3
chr3	104397232	104402333	Non-differential	Glu	H3K9me3
chr3	104405750	104407352	Non-differential	Glu	H3K9me3
chr3	104429456	104430004	Non-differential	Glu	H3K9me3
chr3	104431026	104432398	Non-differential	Glu	H3K9me3
chr3	104433329	104434662	Gradual_Open	Glu	H3K9me3
chr3	104455796	104456624	Non-differential	Glu	H3K9me3
chr3	104466732	104469955	Non-differential	Glu	H3K9me3
chr3	104473515	104478517	Non-differential	Glu	H3K9me3
chr3	104480590	104481176	Non-differential	Glu	H3K9me3
chr3	104484636	104487881	Non-differential	Glu	H3K9me3
chr3	104488484	104489586	Non-differential	Glu	H3K9me3
chr3	104490356	104491065	Non-differential	Glu	H3K9me3
chr3	104502750	104503523	Gradual_Close	Glu	H3K9me3
chr3	104504530	104506778	Non-differential	Glu	H3K9me3
chr3	104513265	104514295	Non-differential	Glu	H3K9me3
chr3	104521361	104522218	Non-differential	Glu	H3K9me3
chr3	104530497	104536194	Non-differential	Glu	H3K9me3
chr3	104540316	104540969	Non-differential	Glu	H3K9me3
chr3	104571625	104573432	Non-differential	Glu	H3K9me3
chr3	104573930	104574672	Non-differential	Glu	H3K9me3
chr3	104575157	104580223	Non-differential	Glu	H3K9me3
chr3	104607681	104609281	Non-differential	Glu	H3K9me3
chr3	104630104	104632094	Gradual_Close	Glu	H3K9me3
chr3	104635517	104636721	Non-differential	Glu	H3K9me3
chr3	104637977	104639228	Non-differential	Glu	H3K9me3
chr3	104639958	104641523	Non-differential	Glu	H3K9me3
chr3	104651100	104655345	Non-differential	Glu	H3K9me3
chr3	104656705	104658023	Non-differential	Glu	H3K9me3
chr3	104665217	104666923	Non-differential	Glu	H3K9me3
chr3	104675280	104676864	Non-differential	Glu	H3K9me3
chr3	104677359	104678725	Non-differential	Glu	H3K9me3
chr3	104680358	104681323	Non-differential	Glu	H3K9me3
chr3	104686634	104687946	Non-differential	Glu	H3K9me3
chr3	104688564	104689816	Non-differential	Glu	H3K9me3
chr3	104690493	104691765	Non-differential	Glu	H3K9me3
chr3	104700150	104701487	Non-differential	Glu	H3K9me3
chr3	104722554	104723263	Non-differential	Glu	H3K9me3
chr3	104725738	104727939	Non-differential	Glu	H3K9me3
chr3	104729219	104730039	Non-differential	Glu	H3K9me3
chr3	104740720	104742034	Non-differential	Glu	H3K9me3
chr3	104759282	104760663	Non-differential	Glu	H3K9me3
chr3	104786659	104787106	Non-differential	Glu	H3K9me3
chr3	104813418	104814586	Non-differential	Glu	H3K9me3
chr3	104820116	104822435	Gradual_Open	Glu	H3K9me3
chr3	104847507	104848661	Non-differential	Glu	H3K9me3
chr3	104850836	104851815	Non-differential	Glu	H3K9me3
chr3	104871201	104871651	Non-differential	Glu	H3K9me3
chr3	104876657	104877461	Gradual_Open	Glu	H3K9me3
chr3	104886476	104888993	Non-differential	Glu	H3K9me3
chr3	104890824	104892549	Fast_Open	Glu	H3K9me3
chr3	104898901	104899700	Non-differential	Glu	H3K9me3
chr3	104900521	104904932	Non-differential	Glu	H3K9me3
chr3	104906913	104907453	Non-differential	Glu	H3K9me3
chr3	104919813	104921879	Gradual_Open	Glu	H3K9me3
chr3	104927263	104931301	Non-differential	Glu	H3K9me3
chr3	104934025	104934676	Gradual_Open	Glu	H3K9me3
chr3	104937731	104938081	Non-differential	Glu	H3K9me3
chr3	104945609	104946693	Non-differential	Glu	H3K9me3
chr3	104954768	104955008	Non-differential	Glu	H3K9me3
chr3	104956574	104957709	Non-differential	Glu	H3K9me3
chr3	104967342	104970178	Non-differential	Glu	H3K9me3
chr3	104970604	104973296	Non-differential	Glu	H3K9me3
chr3	104975213	104977141	Non-differential	Glu	H3K9me3
chr3	104992248	104993033	Non-differential	Glu	H3K9me3
chr3	104996003	105001144	Non-differential	Glu	H3K9me3
chr3	105001870	105004607	Non-differential	Glu	H3K9me3
chr3	105006999	105007796	Non-differential	Glu	H3K9me3
chr3	105009374	105009903	Non-differential	Glu	H3K9me3
chr3	105022902	105024420	Non-differential	Glu	H3K9me3
chr3	105065352	105070479	Non-differential	Glu	H3K9me3
chr3	105074222	105081625	Non-differential	Glu	H3K9me3
chr3	105086637	105087582	Non-differential	Glu	H3K9me3
chr3	105091861	105093710	Non-differential	Glu	H3K9me3
chr3	105097700	105099707	Non-differential	Glu	H3K9me3
chr3	105110409	105111290	Non-differential	Glu	H3K9me3
chr3	105112021	105114952	Non-differential	Glu	H3K9me3
chr3	105117973	105118369	Non-differential	Glu	H3K9me3
chr3	105126833	105128344	Non-differential	Glu	H3K9me3
chr3	105128353	105133179	Non-differential	Glu	H3K9me3
chr3	105134675	105135385	Non-differential	Glu	H3K9me3
chr3	105148789	105150702	Gradual_Close	Glu	H3K9me3
chr3	105165170	105166290	Non-differential	Glu	H3K9me3
chr3	105187236	105188321	Non-differential	Glu	H3K9me3
chr3	105190901	105191633	Non-differential	Glu	H3K9me3
chr3	105201106	105204931	Non-differential	Glu	H3K9me3
chr3	105213394	105213630	Non-differential	Glu	H3K9me3
chr3	105219096	105219628	Non-differential	Glu	H3K9me3
chr3	105228363	105229566	Gradual_Open	Glu	H3K9me3
chr3	105248947	105252141	Non-differential	Glu	H3K9me3
chr3	105260138	105260764	Non-differential	Glu	H3K9me3
chr3	105271050	105271687	Non-differential	Glu	H3K9me3
chr3	105272188	105273171	Gradual_Open	Glu	H3K9me3
chr3	105279781	105279978	Non-differential	Glu	H3K9me3
chr3	105281509	105282303	Non-differential	Glu	H3K9me3
chr3	105289851	105291804	Non-differential	Glu	H3K9me3
chr3	105295165	105295747	Non-differential	Glu	H3K9me3
chr3	105302665	105309113	Non-differential	Glu	H3K9me3
chr3	105326399	105335550	Non-differential	Glu	H3K9me3
chr3	105342449	105343073	Non-differential	Glu	H3K9me3
chr3	105343574	105344640	Non-differential	Glu	H3K9me3
chr3	105389665	105390404	Non-differential	Glu	H3K9me3
chr3	105490112	105491921	Non-differential	Glu	H3K9me3
chr3	105584022	105584766	Non-differential	Glu	H3K9me3
chr3	105602083	105604206	Non-differential	Glu	H3K9me3
chr3	105605058	105606424	Non-differential	Glu	H3K9me3
chr3	105606870	105607471	Non-differential	Glu	H3K9me3
chr3	105641518	105643278	Non-differential	Glu	H3K9me3
chr3	105761574	105762992	Non-differential	Glu	H3K9me3
chr3	105815551	105816081	Non-differential	Glu	H3K9me3
chr3	105910411	105911018	Gradual_Open	Glu	H3K9me3
chr3	105915249	105917731	Gradual_Open	Glu	H3K9me3
chr3	105918189	105922463	Non-differential	Glu	H3K9me3
chr3	105924879	105925236	Non-differential	Glu	H3K9me3
chr3	105928376	105929057	Non-differential	Glu	H3K9me3
chr3	105960592	105960928	Non-differential	Glu	H3K9me3
chr3	105970269	105972756	Non-differential	Glu	H3K9me3
chr3	105982347	105983304	Non-differential	Glu	H3K9me3
chr3	105983453	105984243	Non-differential	Glu	H3K9me3
chr3	105992110	105993331	Non-differential	Glu	H3K9me3
chr3	105996775	105998088	Fast_Close	Glu	H3K9me3
chr3	105998219	106000067	Non-differential	Glu	H3K9me3
chr3	106028959	106030176	Gradual_Open	Glu	H3K9me3
chr3	106039421	106040161	Non-differential	Glu	H3K9me3
chr3	106061643	106062975	Non-differential	Glu	H3K9me3
chr3	106063622	106064965	Non-differential	Glu	H3K9me3
chr3	106098643	106104790	Non-differential	Glu	H3K9me3
chr3	106145281	106150430	Non-differential	Glu	H3K9me3
chr3	106151178	106152168	Non-differential	Glu	H3K9me3
chr3	106156032	106156963	Non-differential	Glu	H3K9me3
chr3	106162534	106164332	Non-differential	Glu	H3K9me3
chr3	106192446	106194344	Fast_Open	Glu	H3K9me3
chr3	106196760	106197390	Gradual_Open	Glu	H3K9me3
chr3	106203779	106205081	Gradual_Open	Glu	H3K9me3
chr3	106217075	106218089	Non-differential	Glu	H3K9me3
chr3	106219599	106220828	Non-differential	Glu	H3K9me3
chr3	106221355	106224736	Non-differential	Glu	H3K9me3
chr3	106235911	106237620	Non-differential	Glu	H3K9me3
chr3	106250993	106251718	Gradual_Close	Glu	H3K9me3
chr3	106253475	106254504	Non-differential	Glu	H3K9me3
chr3	106259923	106261097	Non-differential	Glu	H3K9me3
chr3	106261970	106262950	Non-differential	Glu	H3K9me3
chr3	106267104	106268632	Fast_Open	Glu	H3K9me3
chr3	106269607	106270396	Non-differential	Glu	H3K9me3
chr3	106271539	106272056	Non-differential	Glu	H3K9me3
chr3	106275352	106275801	Fast_Open	Glu	H3K9me3
chr3	106280865	106281522	Fast_Open	Glu	H3K9me3
chr3	106282615	106283917	Non-differential	Glu	H3K9me3
chr3	106284470	106285022	Non-differential	Glu	H3K9me3
chr3	106286308	106288354	Non-differential	Glu	H3K9me3
chr3	106314264	106314890	Non-differential	Glu	H3K9me3
chr3	106321881	106322713	Non-differential	Glu	H3K9me3
chr3	106323362	106325427	Non-differential	Glu	H3K9me3
chr3	106357923	106360462	Non-differential	Glu	H3K9me3
chr3	106362112	106363570	Non-differential	Glu	H3K9me3
chr3	106410203	106411049	Non-differential	Glu	H3K9me3
chr3	106411137	106411706	Non-differential	Glu	H3K9me3
chr3	106421101	106421686	Non-differential	Glu	H3K9me3
chr3	106448483	106449147	Non-differential	Glu	H3K9me3
chr3	106477445	106477864	Non-differential	Glu	H3K9me3
chr3	106478750	106481655	Gradual_Close	Glu	H3K9me3
chr3	106506577	106506928	Non-differential	Glu	H3K9me3
chr3	106515774	106516508	Non-differential	Glu	H3K9me3
chr3	106519819	106520327	Non-differential	Glu	H3K9me3
chr3	106527425	106527721	Gradual_Open	Glu	H3K9me3
chr3	106534447	106535859	Gradual_Close	Glu	H3K9me3
chr3	106536855	106537665	Non-differential	Glu	H3K9me3
chr3	106545425	106545734	Non-differential	Glu	H3K9me3
chr3	106547852	106548101	Non-differential	Glu	H3K9me3
chr3	106552419	106553036	Gradual_Close	Glu	H3K9me3
chr3	106573081	106573610	Gradual_Close	Glu	H3K9me3
chr3	106596990	106597626	Non-differential	Glu	H3K9me3
chr3	106602611	106605106	Gradual_Close	Glu	H3K9me3
chr3	106613498	106614207	Non-differential	Glu	H3K9me3
chr3	106623367	106624874	Gradual_Close	Glu	H3K9me3
chr3	106654204	106654713	Non-differential	Glu	H3K9me3
chr3	106714363	106715712	Gradual_Close	Glu	H3K9me3
chr3	106720641	106721343	Gradual_Close	Glu	H3K9me3
chr3	106755146	106755699	Non-differential	Glu	H3K9me3
chr3	106832078	106833063	Gradual_Close	Glu	H3K9me3
chr3	106854251	106856303	Gradual_Close	Glu	H3K9me3
chr3	106887038	106887359	Non-differential	Glu	H3K9me3
chr3	106890237	106891706	Fast_Close	Glu	H3K9me3
chr3	106909031	106909676	Fast_Close	Glu	H3K9me3
chr3	106934421	106934951	Gradual_Close	Glu	H3K9me3
chr3	107035875	107038522	Non-differential	Glu	H3K9me3
chr3	107155824	107156541	Gradual_Close	Glu	H3K9me3
chr3	107157741	107158056	Fast_Close	Glu	H3K9me3
chr3	107172322	107173496	Non-differential	Glu	H3K9me3
chr3	107279924	107280472	Gradual_Close	Glu	H3K9me3
chr3	107294696	107296161	Non-differential	Glu	H3K9me3
chr3	107311769	107312548	Non-differential	Glu	H3K9me3
chr3	107349738	107350840	Non-differential	Glu	H3K9me3
chr3	107360496	107362056	Non-differential	Glu	H3K9me3
chr3	107377389	107378729	Non-differential	Glu	H3K9me3
chr3	107407621	107411860	Non-differential	Glu	H3K9me3
chr3	107445224	107445771	Non-differential	Glu	H3K9me3
chr3	107448000	107448603	Non-differential	Glu	H3K9me3
chr3	107457606	107458487	Non-differential	Glu	H3K9me3
chr3	107469201	107470561	Non-differential	Glu	H3K9me3
chr3	107470953	107474977	Non-differential	Glu	H3K9me3
chr3	107479298	107480027	Non-differential	Glu	H3K9me3
chr3	107482221	107482529	Non-differential	Glu	H3K9me3
chr3	107486638	107487574	Fast_Open	Glu	H3K9me3
chr3	107601580	107602642	Gradual_Close	Glu	H3K9me3
chr3	107608483	107609610	Non-differential	Glu	H3K9me3
chr3	107611515	107612762	Non-differential	Glu	H3K9me3
chr3	107790369	107790809	Gradual_Close	Glu	H3K9me3
chr3	107889208	107889796	Non-differential	Glu	H3K9me3
chr3	108145388	108147017	Non-differential	Glu	H3K9me3
chr3	108184962	108186035	Non-differential	Glu	H3K9me3
chr3	108244923	108245451	Non-differential	Glu	H3K9me3
chr3	108267965	108269552	Non-differential	Glu	H3K9me3
chr3	108277506	108280937	Non-differential	Glu	H3K9me3
chr3	108291942	108292645	Non-differential	Glu	H3K9me3
chr3	108410526	108411099	Fast_Close	Glu	H3K9me3
chr3	108431533	108433964	Non-differential	Glu	H3K9me3
chr3	108446007	108448789	Non-differential	Glu	H3K9me3
chr3	108699902	108701089	Non-differential	Glu	H3K9me3
chr3	108703726	108705869	Gradual_Close	Glu	H3K9me3
chr3	108729926	108730505	Non-differential	Glu	H3K9me3
chr3	108734925	108735420	Non-differential	Glu	H3K9me3
chr3	108737389	108738011	Gradual_Open	Glu	H3K9me3
chr3	108742818	108747752	Non-differential	Glu	H3K9me3
chr3	108748613	108749291	Non-differential	Glu	H3K9me3
chr3	108755526	108757680	Non-differential	Glu	H3K9me3
chr3	108788200	108788806	Non-differential	Glu	H3K9me3
chr3	108791857	108792591	Non-differential	Glu	H3K9me3
chr3	108796027	108797173	Non-differential	Glu	H3K9me3
chr3	108800521	108803964	Non-differential	Glu	H3K9me3
chr3	108811245	108813142	Non-differential	Glu	H3K9me3
chr3	108848059	108850193	Non-differential	Glu	H3K9me3
chr3	108853633	108854009	Non-differential	Glu	H3K9me3
chr3	108855537	108856273	Gradual_Open	Glu	H3K9me3
chr3	108859827	108860351	Non-differential	Glu	H3K9me3
chr3	108923224	108924681	Gradual_Close	Glu	H3K9me3
chr3	108927075	108929686	Non-differential	Glu	H3K9me3
chr3	108963922	108965632	Non-differential	Glu	H3K9me3
chr3	108987282	108988263	Gradual_Open	Glu	H3K9me3
chr3	108991026	108992172	Non-differential	Glu	H3K9me3
chr3	109001684	109002930	Gradual_Open	Glu	H3K9me3
chr3	109053195	109053735	Non-differential	Glu	H3K9me3
chr3	109065265	109066120	Non-differential	Glu	H3K9me3
chr3	109081658	109083923	Non-differential	Glu	H3K9me3
chr3	109105961	109107229	Non-differential	Glu	H3K9me3
chr3	109116674	109117616	Gradual_Open	Glu	H3K9me3
chr3	109122921	109123243	Gradual_Open	Glu	H3K9me3
chr3	109128614	109129305	Non-differential	Glu	H3K9me3
chr3	109145081	109147197	Non-differential	Glu	H3K9me3
chr3	109147947	109148714	Gradual_Open	Glu	H3K9me3
chr3	109151939	109153144	Non-differential	Glu	H3K9me3
chr3	109158799	109160352	Non-differential	Glu	H3K9me3
chr3	109198749	109199772	Non-differential	Glu	H3K9me3
chr3	109218293	109219486	Gradual_Close	Glu	H3K9me3
chr3	109231856	109232277	Non-differential	Glu	H3K9me3
chr3	109246176	109246736	Non-differential	Glu	H3K9me3
chr3	109267954	109268887	Non-differential	Glu	H3K9me3
chr3	109405743	109406290	Non-differential	Glu	H3K9me3
chr3	109406608	109407082	Non-differential	Glu	H3K9me3
chr3	109407868	109408745	Non-differential	Glu	H3K9me3
chr3	109426225	109427672	Gradual_Open	Glu	H3K9me3
chr3	109444052	109449039	Non-differential	Glu	H3K9me3
chr3	109463929	109465587	Non-differential	Glu	H3K9me3
chr3	109468534	109471819	Gradual_Close	Glu	H3K9me3
chr3	109486013	109487220	Non-differential	Glu	H3K9me3
chr3	109494057	109494770	Non-differential	Glu	H3K9me3
chr3	109495540	109498671	Non-differential	Glu	H3K9me3
chr3	109499190	109499711	Gradual_Open	Glu	H3K9me3
chr3	109501092	109503892	Non-differential	Glu	H3K9me3
chr3	109521784	109522674	Fast_Close	Glu	H3K9me3
chr3	109589879	109590722	Fast_Close	Glu	H3K9me3
chr3	109599873	109601073	Gradual_Open	Glu	H3K9me3
chr3	109602475	109603716	Gradual_Open	Glu	H3K9me3
chr3	109620447	109620807	Non-differential	Glu	H3K9me3
chr3	109633697	109634061	Non-differential	Glu	H3K9me3
chr3	109648443	109649960	Non-differential	Glu	H3K9me3
chr3	109650707	109651446	Non-differential	Glu	H3K9me3
chr3	109668410	109669167	Non-differential	Glu	H3K9me3
chr3	109684593	109685565	Gradual_Close	Glu	H3K9me3
chr3	109689653	109692835	Non-differential	Glu	H3K9me3
chr3	109693794	109697134	Non-differential	Glu	H3K9me3
chr3	109706052	109706463	Non-differential	Glu	H3K9me3
chr3	109709947	109710621	Non-differential	Glu	H3K9me3
chr3	109736444	109738603	Non-differential	Glu	H3K9me3
chr3	109769382	109771193	Non-differential	Glu	H3K9me3
chr3	109775009	109781125	Non-differential	Glu	H3K9me3
chr3	109782011	109782384	Non-differential	Glu	H3K9me3
chr3	109795295	109796302	Non-differential	Glu	H3K9me3
chr3	109847595	109851564	Non-differential	Glu	H3K9me3
chr3	109851731	109853101	Non-differential	Glu	H3K9me3
chr3	109854354	109854985	Non-differential	Glu	H3K9me3
chr3	109867756	109868610	Non-differential	Glu	H3K9me3
chr3	109876913	109877645	Non-differential	Glu	H3K9me3
chr3	109882939	109884431	Non-differential	Glu	H3K9me3
chr3	109904899	109908435	Non-differential	Glu	H3K9me3
chr3	109910113	109911357	Gradual_Close	Glu	H3K9me3
chr3	109912497	109913149	Non-differential	Glu	H3K9me3
chr3	109913806	109915088	Non-differential	Glu	H3K9me3
chr3	109943334	109943934	Gradual_Open	Glu	H3K9me3
chr3	109974193	109976251	Non-differential	Glu	H3K9me3
chr3	109976555	109976773	Non-differential	Glu	H3K9me3
chr3	109996967	109997273	Non-differential	Glu	H3K9me3
chr3	109999869	110001234	Non-differential	Glu	H3K9me3
chr3	110023427	110024181	Non-differential	Glu	H3K9me3
chr3	110040438	110044219	Non-differential	Glu	H3K9me3
chr3	110047699	110048297	Gradual_Close	Glu	H3K9me3
chr3	110071674	110072405	Non-differential	Glu	H3K9me3
chr3	110080483	110080707	Gradual_Close	Glu	H3K9me3
chr3	110090359	110091261	Non-differential	Glu	H3K9me3
chr3	110096775	110098438	Non-differential	Glu	H3K9me3
chr3	110131801	110132706	Non-differential	Glu	H3K9me3
chr3	110133766	110138311	Non-differential	Glu	H3K9me3
chr3	110145875	110147373	Non-differential	Glu	H3K9me3
chr3	110150175	110151763	Fast_Close	Glu	H3K9me3
chr3	110173978	110174979	Non-differential	Glu	H3K9me3
chr3	110187801	110190325	Non-differential	Glu	H3K9me3
chr3	110198813	110201188	Non-differential	Glu	H3K9me3
chr3	110207118	110207993	Non-differential	Glu	H3K9me3
chr3	110239848	110240568	Non-differential	Glu	H3K9me3
chr3	110285823	110287798	Non-differential	Glu	H3K9me3
chr3	110293887	110295987	Fast_Close	Glu	H3K9me3
chr3	110328321	110330218	Non-differential	Glu	H3K9me3
chr3	110331749	110332872	Non-differential	Glu	H3K9me3
chr3	110336203	110338175	Gradual_Open	Glu	H3K9me3
chr3	110357241	110357856	Non-differential	Glu	H3K9me3
chr3	110367169	110367946	Non-differential	Glu	H3K9me3
chr3	110399595	110402165	Non-differential	Glu	H3K9me3
chr3	110454162	110457069	Non-differential	Glu	H3K9me3
chr3	110481866	110482395	Non-differential	Glu	H3K9me3
chr3	110485780	110487844	Non-differential	Glu	H3K9me3
chr3	110506919	110507420	Non-differential	Glu	H3K9me3
chr3	110507920	110509696	Non-differential	Glu	H3K9me3
chr3	110510277	110512397	Non-differential	Glu	H3K9me3
chr3	110515461	110516242	Non-differential	Glu	H3K9me3
chr3	110555519	110558371	Non-differential	Glu	H3K9me3
chr3	110560545	110562794	Non-differential	Glu	H3K9me3
chr3	110563828	110564129	Non-differential	Glu	H3K9me3
chr3	110594834	110596210	Non-differential	Glu	H3K9me3
chr3	110662219	110663068	Gradual_Close	Glu	H3K9me3
chr3	110669584	110672383	Non-differential	Glu	H3K9me3
chr3	110701644	110703419	Non-differential	Glu	H3K9me3
chr3	110738998	110740335	Non-differential	Glu	H3K9me3
chr3	110745710	110746352	Non-differential	Glu	H3K9me3
chr3	110759414	110761750	Non-differential	Glu	H3K9me3
chr3	110765617	110767642	Non-differential	Glu	H3K9me3
chr3	110785068	110785728	Gradual_Open	Glu	H3K9me3
chr3	110788615	110789509	Non-differential	Glu	H3K9me3
chr3	110826800	110827085	Non-differential	Glu	H3K9me3
chr3	110832473	110836720	Non-differential	Glu	H3K9me3
chr3	110869492	110870624	Non-differential	Glu	H3K9me3
chr3	110873644	110875886	Non-differential	Glu	H3K9me3
chr3	110942760	110945182	Non-differential	Glu	H3K9me3
chr3	110945936	110951601	Non-differential	Glu	H3K9me3
chr3	110959826	110960632	Non-differential	Glu	H3K9me3
chr3	110983809	110985342	Non-differential	Glu	H3K9me3
chr3	110988878	110989481	Gradual_Close	Glu	H3K9me3
chr3	110999881	111001318	Non-differential	Glu	H3K9me3
chr3	111035510	111038801	Non-differential	Glu	H3K9me3
chr3	111039164	111039651	Non-differential	Glu	H3K9me3
chr3	111040778	111043113	Non-differential	Glu	H3K9me3
chr3	111058602	111060020	Gradual_Close	Glu	H3K9me3
chr3	111230004	111230953	Gradual_Open	Glu	H3K9me3
chr3	111241595	111243660	Non-differential	Glu	H3K9me3
chr3	111259850	111262715	Non-differential	Glu	H3K9me3
chr3	111263039	111264789	Non-differential	Glu	H3K9me3
chr3	111264955	111265794	Non-differential	Glu	H3K9me3
chr3	111289682	111290921	Gradual_Open	Glu	H3K9me3
chr3	111294017	111296190	Non-differential	Glu	H3K9me3
chr3	111339867	111342507	Non-differential	Glu	H3K9me3
chr3	111346271	111348047	Non-differential	Glu	H3K9me3
chr3	111348811	111349739	Non-differential	Glu	H3K9me3
chr3	111355482	111356879	Non-differential	Glu	H3K9me3
chr3	111371127	111378274	Non-differential	Glu	H3K9me3
chr3	111378765	111384119	Non-differential	Glu	H3K9me3
chr3	111392888	111394304	Non-differential	Glu	H3K9me3
chr3	111395025	111395443	Non-differential	Glu	H3K9me3
chr3	111398994	111400455	Non-differential	Glu	H3K9me3
chr3	111401899	111402334	Non-differential	Glu	H3K9me3
chr3	111403619	111405896	Non-differential	Glu	H3K9me3
chr3	111407108	111409312	Non-differential	Glu	H3K9me3
chr3	111409750	111411009	Non-differential	Glu	H3K9me3
chr3	111411080	111413687	Non-differential	Glu	H3K9me3
chr3	111415849	111416564	Non-differential	Glu	H3K9me3
chr3	111416814	111417940	Fast_Open	Glu	H3K9me3
chr3	111423489	111425890	Non-differential	Glu	H3K9me3
chr3	111426914	111429908	Non-differential	Glu	H3K9me3
chr3	111437745	111438717	Non-differential	Glu	H3K9me3
chr3	111439795	111443285	Non-differential	Glu	H3K9me3
chr3	111443434	111443902	Gradual_Open	Glu	H3K9me3
chr3	111444784	111446151	Non-differential	Glu	H3K9me3
chr3	111446287	111449026	Non-differential	Glu	H3K9me3
chr3	111451111	111453819	Non-differential	Glu	H3K9me3
chr3	111454571	111454881	Non-differential	Glu	H3K9me3
chr3	111470598	111471865	Gradual_Open	Glu	H3K9me3
chr3	111486815	111487275	Non-differential	Glu	H3K9me3
chr3	111487998	111489411	Non-differential	Glu	H3K9me3
chr3	111492769	111493562	Non-differential	Glu	H3K9me3
chr3	111581955	111582693	Non-differential	Glu	H3K9me3
chr3	111583308	111583870	Non-differential	Glu	H3K9me3
chr3	111586539	111588229	Non-differential	Glu	H3K9me3
chr3	111593821	111594151	Non-differential	Glu	H3K9me3
chr3	111614196	111614935	Non-differential	Glu	H3K9me3
chr3	111616390	111618168	Non-differential	Glu	H3K9me3
chr3	111627048	111630218	Non-differential	Glu	H3K9me3
chr3	111631551	111633784	Non-differential	Glu	H3K9me3
chr3	111641970	111642713	Non-differential	Glu	H3K9me3
chr3	111642919	111646128	Non-differential	Glu	H3K9me3
chr3	111649676	111650502	Fast_Open	Glu	H3K9me3
chr3	111660209	111662454	Non-differential	Glu	H3K9me3
chr3	111745938	111748363	Gradual_Open	Glu	H3K9me3
chr3	111813985	111816682	Non-differential	Glu	H3K9me3
chr3	111818539	111821342	Non-differential	Glu	H3K9me3
chr3	111858273	111858950	Gradual_Open	Glu	H3K9me3
chr3	111876157	111876907	Non-differential	Glu	H3K9me3
chr3	111878990	111881987	Non-differential	Glu	H3K9me3
chr3	111884495	111885499	Gradual_Open	Glu	H3K9me3
chr3	111898843	111900263	Non-differential	Glu	H3K9me3
chr3	112024709	112025288	Non-differential	Glu	H3K9me3
chr3	112062416	112063989	Non-differential	Glu	H3K9me3
chr3	112067730	112068415	Non-differential	Glu	H3K9me3
chr3	112070736	112071764	Non-differential	Glu	H3K9me3
chr3	112073148	112073833	Non-differential	Glu	H3K9me3
chr3	112094842	112095283	Gradual_Close	Glu	H3K9me3
chr3	112112694	112113466	Non-differential	Glu	H3K9me3
chr3	112143000	112144069	Non-differential	Glu	H3K9me3
chr3	112144420	112149770	Gradual_Close	Glu	H3K9me3
chr3	112157280	112158392	Non-differential	Glu	H3K9me3
chr3	112165330	112166557	Gradual_Close	Glu	H3K9me3
chr3	112174244	112176529	Gradual_Close	Glu	H3K9me3
chr3	112191102	112196409	Non-differential	Glu	H3K9me3
chr3	112199648	112200473	Non-differential	Glu	H3K9me3
chr3	112223929	112229755	Non-differential	Glu	H3K9me3
chr3	112230042	112230709	Non-differential	Glu	H3K9me3
chr3	112243102	112243887	Non-differential	Glu	H3K9me3
chr3	112250692	112251772	Non-differential	Glu	H3K9me3
chr3	112252201	112257680	Non-differential	Glu	H3K9me3
chr3	112315791	112316613	Non-differential	Glu	H3K9me3
chr3	112411256	112414285	Non-differential	Glu	H3K9me3
chr3	112436847	112438086	Gradual_Close	Glu	H3K9me3
chr3	112440463	112441072	Non-differential	Glu	H3K9me3
chr3	112450054	112450702	Non-differential	Glu	H3K9me3
chr3	112457885	112458337	Non-differential	Glu	H3K9me3
chr3	112494569	112494868	Non-differential	Glu	H3K9me3
chr3	112512021	112513211	Non-differential	Glu	H3K9me3
chr3	112621074	112621505	Non-differential	Glu	H3K9me3
chr3	112693209	112695143	Non-differential	Glu	H3K9me3
chr3	112698071	112700144	Non-differential	Glu	H3K9me3
chr3	112701018	112702108	Non-differential	Glu	H3K9me3
chr3	112703533	112706374	Non-differential	Glu	H3K9me3
chr3	112706669	112710599	Non-differential	Glu	H3K9me3
chr3	112711070	112712584	Gradual_Open	Glu	H3K9me3
chr3	112712894	112713903	Non-differential	Glu	H3K9me3
chr3	112749218	112749901	Non-differential	Glu	H3K9me3
chr3	112752140	112753029	Non-differential	Glu	H3K9me3
chr3	112756279	112756985	Non-differential	Glu	H3K9me3
chr3	112787336	112787948	Non-differential	Glu	H3K9me3
chr3	112834653	112835662	Non-differential	Glu	H3K9me3
chr3	112841118	112844107	Non-differential	Glu	H3K9me3
chr3	112847816	112855550	Non-differential	Glu	H3K9me3
chr3	112857676	112859457	Non-differential	Glu	H3K9me3
chr3	112860523	112862144	Non-differential	Glu	H3K9me3
chr3	112865799	112868051	Non-differential	Glu	H3K9me3
chr3	112869700	112876317	Non-differential	Glu	H3K9me3
chr3	112877148	112877515	Non-differential	Glu	H3K9me3
chr3	112878146	112878884	Non-differential	Glu	H3K9me3
chr3	112879453	112881823	Non-differential	Glu	H3K9me3
chr3	112902568	112902988	Non-differential	Glu	H3K9me3
chr3	112903586	112904254	Non-differential	Glu	H3K9me3
chr3	112915889	112917539	Non-differential	Glu	H3K9me3
chr3	112930472	112931087	Non-differential	Glu	H3K9me3
chr3	112934151	112942009	Non-differential	Glu	H3K9me3
chr3	112944508	112945589	Non-differential	Glu	H3K9me3
chr3	112952979	112957249	Non-differential	Glu	H3K9me3
chr3	112963243	112964826	Non-differential	Glu	H3K9me3
chr3	113098233	113101128	Non-differential	Glu	H3K9me3
chr3	113134397	113136143	Non-differential	Glu	H3K9me3
chr3	113137308	113138675	Non-differential	Glu	H3K9me3
chr3	113171688	113172010	Non-differential	Glu	H3K9me3
chr3	113177695	113178570	Non-differential	Glu	H3K9me3
chr3	113188049	113189417	Non-differential	Glu	H3K9me3
chr3	113313557	113314833	Non-differential	Glu	H3K9me3
chr3	113316583	113317523	Gradual_Close	Glu	H3K9me3
chr3	113322880	113323526	Non-differential	Glu	H3K9me3
chr3	113325506	113326537	Non-differential	Glu	H3K9me3
chr3	113330546	113331283	Fast_Close	Glu	H3K9me3
chr3	113336720	113338053	Gradual_Open	Glu	H3K9me3
chr3	113338747	113339734	Non-differential	Glu	H3K9me3
chr3	113346227	113348014	Gradual_Close	Glu	H3K9me3
chr3	113387363	113391144	Non-differential	Glu	H3K9me3
chr3	113412257	113413709	Non-differential	Glu	H3K9me3
chr3	113425870	113427260	Gradual_Open	Glu	H3K9me3
chr3	113516670	113519307	Non-differential	Glu	H3K9me3
chr3	113541179	113542222	Non-differential	Glu	H3K9me3
chr3	113644082	113644472	Non-differential	Glu	H3K9me3
chr3	113645131	113646006	Non-differential	Glu	H3K9me3
chr3	113706145	113707548	Non-differential	Glu	H3K9me3
chr3	113827826	113828427	Non-differential	Glu	H3K9me3
chr3	113830083	113832107	Non-differential	Glu	H3K9me3
chr3	113883650	113884984	Non-differential	Glu	H3K9me3
chr3	113905087	113906062	Non-differential	Glu	H3K9me3
chr3	113923006	113926162	Non-differential	Glu	H3K9me3
chr3	113972579	113974571	Non-differential	Glu	H3K9me3
chr3	113992241	113993212	Non-differential	Glu	H3K9me3
chr3	114040890	114041869	Gradual_Open	Glu	H3K9me3
chr3	114113440	114115192	Gradual_Open	Glu	H3K9me3
chr3	114118019	114119934	Non-differential	Glu	H3K9me3
chr3	114122766	114124280	Non-differential	Glu	H3K9me3
chr3	114131922	114132510	Non-differential	Glu	H3K9me3
chr3	114184140	114186133	Non-differential	Glu	H3K9me3
chr3	114201815	114203217	Non-differential	Glu	H3K9me3
chr3	114208550	114209465	Non-differential	Glu	H3K9me3
chr3	114221047	114221645	Non-differential	Glu	H3K9me3
chr3	114224222	114226508	Fast_Open	Glu	H3K9me3
chr3	114236662	114237739	Non-differential	Glu	H3K9me3
chr3	114243545	114246292	Non-differential	Glu	H3K9me3
chr3	114248805	114250052	Non-differential	Glu	H3K9me3
chr3	114256915	114262757	Non-differential	Glu	H3K9me3
chr3	114264473	114265797	Non-differential	Glu	H3K9me3
chr3	114265920	114267387	Non-differential	Glu	H3K9me3
chr3	114267445	114275489	Non-differential	Glu	H3K9me3
chr3	114284017	114286203	Non-differential	Glu	H3K9me3
chr3	114302049	114302919	Non-differential	Glu	H3K9me3
chr3	114318176	114318587	Non-differential	Glu	H3K9me3
chr3	114319449	114320042	Gradual_Open	Glu	H3K9me3
chr3	114331270	114332487	Non-differential	Glu	H3K9me3
chr3	114424356	114425680	Fast_Open	Glu	H3K9me3
chr3	114472744	114473971	Non-differential	Glu	H3K9me3
chr3	114481704	114482451	Non-differential	Glu	H3K9me3
chr3	114531746	114534915	Non-differential	Glu	H3K9me3
chr3	114535523	114537054	Non-differential	Glu	H3K9me3
chr3	114537696	114538010	Fast_Open	Glu	H3K9me3
chr3	114559730	114564393	Non-differential	Glu	H3K9me3
chr3	114595554	114596136	Non-differential	Glu	H3K9me3
chr3	114610505	114612400	Fast_Open	Glu	H3K9me3
chr3	114634395	114637626	Non-differential	Glu	H3K9me3
chr3	114637868	114638490	Non-differential	Glu	H3K9me3
chr3	114663968	114664507	Non-differential	Glu	H3K9me3
chr3	114677046	114677685	Fast_Open	Glu	H3K9me3
chr3	114738953	114739515	Non-differential	Glu	H3K9me3
chr3	114765325	114765692	Non-differential	Glu	H3K9me3
chr3	114771556	114773423	Gradual_Open	Glu	H3K9me3
chr3	114787035	114787646	Non-differential	Glu	H3K9me3
chr3	114807372	114809407	Non-differential	Glu	H3K9me3
chr3	114841333	114842181	Fast_Open	Glu	H3K9me3
chr3	114870294	114871228	Non-differential	Glu	H3K9me3
chr3	114908635	114909560	Non-differential	Glu	H3K9me3
chr3	114913025	114914476	Non-differential	Glu	H3K9me3
chr3	114916914	114922947	Non-differential	Glu	H3K9me3
chr3	114930225	114931441	Non-differential	Glu	H3K9me3
chr3	114936896	114939085	Non-differential	Glu	H3K9me3
chr3	114946193	114948440	Non-differential	Glu	H3K9me3
chr3	114949912	114957932	Non-differential	Glu	H3K9me3
chr3	114977333	114978005	Non-differential	Glu	H3K9me3
chr3	114987524	114988094	Non-differential	Glu	H3K9me3
chr3	115001551	115003095	Non-differential	Glu	H3K9me3
chr3	115007695	115008869	Non-differential	Glu	H3K9me3
chr3	115009526	115011136	Non-differential	Glu	H3K9me3
chr3	115012157	115012590	Non-differential	Glu	H3K9me3
chr3	115015374	115017851	Non-differential	Glu	H3K9me3
chr3	115034756	115035605	Non-differential	Glu	H3K9me3
chr3	115075705	115077453	Non-differential	Glu	H3K9me3
chr3	115080217	115081066	Non-differential	Glu	H3K9me3
chr3	115103876	115104862	Non-differential	Glu	H3K9me3
chr3	115133106	115133902	Non-differential	Glu	H3K9me3
chr3	115157569	115159413	Gradual_Close	Glu	H3K9me3
chr3	115177704	115178370	Non-differential	Glu	H3K9me3
chr3	115190294	115192785	Non-differential	Glu	H3K9me3
chr3	115254391	115257605	Non-differential	Glu	H3K9me3
chr3	115259709	115260202	Non-differential	Glu	H3K9me3
chr3	115454422	115455919	Non-differential	Glu	H3K9me3
chr3	115458988	115460436	Non-differential	Glu	H3K9me3
chr3	115468526	115468804	Non-differential	Glu	H3K9me3
chr3	115505205	115506090	Non-differential	Glu	H3K9me3
chr3	115506639	115507651	Non-differential	Glu	H3K9me3
chr3	115530287	115532414	Non-differential	Glu	H3K9me3
chr3	115540934	115541550	Gradual_Close	Glu	H3K9me3
chr3	115592987	115596757	Non-differential	Glu	H3K9me3
chr3	115737278	115738661	Gradual_Close	Glu	H3K9me3
chr3	115738789	115742473	Gradual_Close	Glu	H3K9me3
chr3	115745530	115746606	Non-differential	Glu	H3K9me3
chr3	115751434	115752111	Non-differential	Glu	H3K9me3
chr3	115752972	115755734	Non-differential	Glu	H3K9me3
chr3	115758807	115759466	Non-differential	Glu	H3K9me3
chr3	116392651	116393407	Non-differential	Glu	H3K9me3
chr3	116478852	116479853	Non-differential	Glu	H3K9me3
chr3	116628178	116629327	Fast_Close	Glu	H3K9me3
chr3	116735222	116736205	Non-differential	Glu	H3K9me3
chr3	117896908	117897828	Gradual_Close	Glu	H3K9me3
chr3	118011713	118012399	Non-differential	Glu	H3K9me3
chr3	118018987	118019545	Non-differential	Glu	H3K9me3
chr3	118023835	118030791	Non-differential	Glu	H3K9me3
chr3	118030934	118032207	Gradual_Close	Glu	H3K9me3
chr3	118040278	118043325	Non-differential	Glu	H3K9me3
chr3	118050288	118051405	Non-differential	Glu	H3K9me3
chr3	118055650	118055919	Non-differential	Glu	H3K9me3
chr3	118064447	118065603	Non-differential	Glu	H3K9me3
chr3	118068832	118069824	Non-differential	Glu	H3K9me3
chr3	118071910	118076365	Non-differential	Glu	H3K9me3
chr3	118091247	118094534	Non-differential	Glu	H3K9me3
chr3	118095414	118095869	Non-differential	Glu	H3K9me3
chr3	118136580	118140447	Non-differential	Glu	H3K9me3
chr3	118141880	118145446	Non-differential	Glu	H3K9me3
chr3	118149385	118151232	Non-differential	Glu	H3K9me3
chr3	118151757	118154781	Non-differential	Glu	H3K9me3
chr3	118156505	118158701	Non-differential	Glu	H3K9me3
chr3	118159747	118160270	Non-differential	Glu	H3K9me3
chr3	118162610	118163139	Non-differential	Glu	H3K9me3
chr3	118172183	118172758	Non-differential	Glu	H3K9me3
chr3	118190216	118203629	Non-differential	Glu	H3K9me3
chr3	118215849	118217439	Gradual_Open	Glu	H3K9me3
chr3	118219222	118220451	Fast_Open	Glu	H3K9me3
chr3	118220867	118222271	Gradual_Open	Glu	H3K9me3
chr3	118254373	118255254	Non-differential	Glu	H3K9me3
chr3	118256116	118256367	Non-differential	Glu	H3K9me3
chr3	118257931	118259794	Non-differential	Glu	H3K9me3
chr3	118264694	118266964	Non-differential	Glu	H3K9me3
chr3	118307558	118307821	Non-differential	Glu	H3K9me3
chr3	118311843	118315669	Non-differential	Glu	H3K9me3
chr3	118317191	118322420	Non-differential	Glu	H3K9me3
chr3	118324238	118324738	Non-differential	Glu	H3K9me3
chr3	118328895	118329476	Non-differential	Glu	H3K9me3
chr3	118331863	118334201	Non-differential	Glu	H3K9me3
chr3	118350349	118351116	Non-differential	Glu	H3K9me3
chr3	118352566	118363896	Non-differential	Glu	H3K9me3
chr3	118364210	118364883	Non-differential	Glu	H3K9me3
chr3	118366320	118366745	Gradual_Open	Glu	H3K9me3
chr3	118367685	118368789	Non-differential	Glu	H3K9me3
chr3	118369608	118371336	Non-differential	Glu	H3K9me3
chr3	118383864	118384146	Non-differential	Glu	H3K9me3
chr3	118412004	118412738	Non-differential	Glu	H3K9me3
chr3	118414658	118414894	Non-differential	Glu	H3K9me3
chr3	118417966	118420100	Non-differential	Glu	H3K9me3
chr3	118429324	118432682	Gradual_Open	Glu	H3K9me3
chr3	118444066	118445931	Non-differential	Glu	H3K9me3
chr3	118449145	118455567	Non-differential	Glu	H3K9me3
chr3	118456768	118461557	Non-differential	Glu	H3K9me3
chr3	118470492	118472108	Gradual_Open	Glu	H3K9me3
chr3	118490935	118492002	Non-differential	Glu	H3K9me3
chr3	118494111	118494988	Non-differential	Glu	H3K9me3
chr3	118502738	118503174	Non-differential	Glu	H3K9me3
chr3	118516825	118518585	Non-differential	Glu	H3K9me3
chr3	118525296	118525905	Non-differential	Glu	H3K9me3
chr3	118557554	118558291	Non-differential	Glu	H3K9me3
chr3	118558908	118559880	Non-differential	Glu	H3K9me3
chr3	118568537	118571326	Non-differential	Glu	H3K9me3
chr3	118581599	118585294	Non-differential	Glu	H3K9me3
chr3	118590529	118591745	Non-differential	Glu	H3K9me3
chr3	118592317	118597951	Non-differential	Glu	H3K9me3
chr3	118606540	118607072	Gradual_Close	Glu	H3K9me3
chr3	118607466	118610937	Gradual_Close	Glu	H3K9me3
chr3	118654030	118656846	Non-differential	Glu	H3K9me3
chr3	118680761	118681855	Non-differential	Glu	H3K9me3
chr3	118695190	118698985	Non-differential	Glu	H3K9me3
chr3	118719266	118721713	Non-differential	Glu	H3K9me3
chr3	118740458	118741353	Non-differential	Glu	H3K9me3
chr3	118745461	118746288	Non-differential	Glu	H3K9me3
chr3	118773815	118776279	Gradual_Open	Glu	H3K9me3
chr3	118776770	118777625	Non-differential	Glu	H3K9me3
chr3	118782574	118783294	Gradual_Open	Glu	H3K9me3
chr3	118807086	118807827	Non-differential	Glu	H3K9me3
chr3	118834545	118835684	Non-differential	Glu	H3K9me3
chr3	118837315	118845055	Non-differential	Glu	H3K9me3
chr3	118846220	118847302	Non-differential	Glu	H3K9me3
chr3	118851062	118851975	Gradual_Close	Glu	H3K9me3
chr3	118853902	118854673	Non-differential	Glu	H3K9me3
chr3	118856105	118860370	Non-differential	Glu	H3K9me3
chr3	118863064	118864565	Non-differential	Glu	H3K9me3
chr3	118870571	118872403	Non-differential	Glu	H3K9me3
chr3	119043820	119045100	Non-differential	Glu	H3K9me3
chr3	119051984	119055001	Non-differential	Glu	H3K9me3
chr3	119077497	119077988	Non-differential	Glu	H3K9me3
chr3	119078305	119079943	Non-differential	Glu	H3K9me3
chr3	119112356	119115450	Gradual_Close	Glu	H3K9me3
chr3	119117318	119120618	Gradual_Close	Glu	H3K9me3
chr3	119123109	119124415	Gradual_Close	Glu	H3K9me3
chr3	119128819	119129247	Non-differential	Glu	H3K9me3
chr3	119130901	119132168	Non-differential	Glu	H3K9me3
chr3	119135901	119136472	Non-differential	Glu	H3K9me3
chr3	119145732	119147402	Non-differential	Glu	H3K9me3
chr3	119153205	119159737	Non-differential	Glu	H3K9me3
chr3	119170794	119171314	Non-differential	Glu	H3K9me3
chr3	119246504	119247405	Non-differential	Glu	H3K9me3
chr3	119247717	119251538	Non-differential	Glu	H3K9me3
chr3	119268555	119269025	Non-differential	Glu	H3K9me3
chr3	119281012	119289000	Non-differential	Glu	H3K9me3
chr3	119308017	119309354	Gradual_Open	Glu	H3K9me3
chr3	119310415	119312804	Gradual_Open	Glu	H3K9me3
chr3	119373750	119375280	Non-differential	Glu	H3K9me3
chr3	119390516	119391142	Non-differential	Glu	H3K9me3
chr3	119410030	119411532	Non-differential	Glu	H3K9me3
chr3	119425218	119430488	Non-differential	Glu	H3K9me3
chr3	119441666	119442213	Non-differential	Glu	H3K9me3
chr3	119542875	119543227	Non-differential	Glu	H3K9me3
chr3	119556902	119557845	Non-differential	Glu	H3K9me3
chr3	119589974	119591774	Non-differential	Glu	H3K9me3
chr3	119610186	119611824	Non-differential	Glu	H3K9me3
chr3	119618476	119620041	Non-differential	Glu	H3K9me3
chr3	119621366	119622001	Non-differential	Glu	H3K9me3
chr3	119624000	119624366	Non-differential	Glu	H3K9me3
chr3	119641338	119642241	Gradual_Open	Glu	H3K9me3
chr3	119683513	119684555	Fast_Close	Glu	H3K9me3
chr3	119686498	119687632	Gradual_Close	Glu	H3K9me3
chr3	119688952	119689731	Non-differential	Glu	H3K9me3
chr3	119752872	119754731	Non-differential	Glu	H3K9me3
chr3	119754794	119755666	Gradual_Close	Glu	H3K9me3
chr3	119760081	119761210	Gradual_Close	Glu	H3K9me3
chr3	119767656	119768892	Non-differential	Glu	H3K9me3
chr3	119775016	119777679	Non-differential	Glu	H3K9me3
chr3	119801361	119803029	Fast_Open	Glu	H3K9me3
chr3	119857704	119858564	Non-differential	Glu	H3K9me3
chr3	120121558	120122797	Non-differential	Glu	H3K9me3
chr3	120153321	120156298	Non-differential	Glu	H3K9me3
chr3	120216677	120217152	Non-differential	Glu	H3K9me3
chr3	120220365	120221344	Non-differential	Glu	H3K9me3
chr3	120232117	120234757	Non-differential	Glu	H3K9me3
chr3	120250933	120254080	Non-differential	Glu	H3K9me3
chr3	120254560	120255799	Non-differential	Glu	H3K9me3
chr3	120256343	120259277	Non-differential	Glu	H3K9me3
chr3	120269418	120270219	Gradual_Open	Glu	H3K9me3
chr3	120291444	120296938	Non-differential	Glu	H3K9me3
chr3	120306566	120307873	Non-differential	Glu	H3K9me3
chr3	120315539	120316911	Gradual_Close	Glu	H3K9me3
chr3	120318480	120319761	Gradual_Close	Glu	H3K9me3
chr3	120385424	120386205	Non-differential	Glu	H3K9me3
chr3	120458644	120459463	Non-differential	Glu	H3K9me3
chr3	120472167	120473519	Non-differential	Glu	H3K9me3
chr3	120518747	120519762	Non-differential	Glu	H3K9me3
chr3	120532726	120535535	Non-differential	Glu	H3K9me3
chr3	120538389	120544601	Non-differential	Glu	H3K9me3
chr3	120622381	120624249	Fast_Close	Glu	H3K9me3
chr3	120630189	120631005	Non-differential	Glu	H3K9me3
chr3	120702381	120704571	Non-differential	Glu	H3K9me3
chr3	120731234	120732231	Non-differential	Glu	H3K9me3
chr3	120880885	120881725	Non-differential	Glu	H3K9me3
chr3	120925102	120926495	Non-differential	Glu	H3K9me3
chr3	121049083	121050227	Fast_Close	Glu	H3K9me3
chr3	121132925	121133241	Non-differential	Glu	H3K9me3
chr3	121133755	121134301	Fast_Close	Glu	H3K9me3
chr3	121147393	121148355	Gradual_Close	Glu	H3K9me3
chr3	121183154	121184071	Gradual_Close	Glu	H3K9me3
chr3	121190973	121192279	Non-differential	Glu	H3K9me3
chr3	121196681	121196983	Fast_Close	Glu	H3K9me3
chr3	121271824	121272760	Non-differential	Glu	H3K9me3
chr3	121368128	121369918	Fast_Close	Glu	H3K9me3
chr3	121444545	121445252	Gradual_Close	Glu	H3K9me3
chr3	121487614	121489412	Fast_Open	Glu	H3K9me3
chr3	121514469	121518003	Non-differential	Glu	H3K9me3
chr3	121631869	121633074	Gradual_Close	Glu	H3K9me3
chr3	121648902	121651123	Non-differential	Glu	H3K9me3
chr3	121760934	121761564	Gradual_Close	Glu	H3K9me3
chr3	121823097	121823442	Non-differential	Glu	H3K9me3
chr3	121863015	121863739	Fast_Close	Glu	H3K9me3
chr3	121918860	121919532	Gradual_Close	Glu	H3K9me3
chr3	121927443	121929167	Non-differential	Glu	H3K9me3
chr3	121945307	121945566	Non-differential	Glu	H3K9me3
chr3	121951554	121953536	Non-differential	Glu	H3K9me3
chr3	121953960	121954952	Non-differential	Glu	H3K9me3
chr3	121962102	121967139	Non-differential	Glu	H3K9me3
chr3	121968644	121969641	Non-differential	Glu	H3K9me3
chr3	121975834	121976786	Non-differential	Glu	H3K9me3
chr3	121977202	121978205	Non-differential	Glu	H3K9me3
chr3	121982922	121984928	Non-differential	Glu	H3K9me3
chr3	121985649	121986256	Non-differential	Glu	H3K9me3
chr3	121993771	121995649	Non-differential	Glu	H3K9me3
chr3	122006112	122007595	Non-differential	Glu	H3K9me3
chr3	122014854	122019135	Non-differential	Glu	H3K9me3
chr3	122019590	122020104	Non-differential	Glu	H3K9me3
chr3	122020764	122022196	Non-differential	Glu	H3K9me3
chr3	122026197	122028094	Fast_Close	Glu	H3K9me3
chr3	122030259	122030950	Non-differential	Glu	H3K9me3
chr3	122034768	122038929	Non-differential	Glu	H3K9me3
chr3	122041289	122041607	Non-differential	Glu	H3K9me3
chr3	122047901	122052673	Non-differential	Glu	H3K9me3
chr3	122059034	122060573	Non-differential	Glu	H3K9me3
chr3	122068974	122069914	Non-differential	Glu	H3K9me3
chr3	122073268	122074868	Non-differential	Glu	H3K9me3
chr3	122079470	122081317	Non-differential	Glu	H3K9me3
chr3	122085597	122086030	Non-differential	Glu	H3K9me3
chr3	122088523	122089145	Gradual_Open	Glu	H3K9me3
chr3	122092104	122093718	Gradual_Open	Glu	H3K9me3
chr3	122098171	122099092	Non-differential	Glu	H3K9me3
chr3	122107231	122109131	Non-differential	Glu	H3K9me3
chr3	122110938	122112179	Non-differential	Glu	H3K9me3
chr3	122115854	122121320	Non-differential	Glu	H3K9me3
chr3	122122160	122127206	Non-differential	Glu	H3K9me3
chr3	122129096	122131613	Non-differential	Glu	H3K9me3
chr3	122132068	122133619	Non-differential	Glu	H3K9me3
chr3	122135074	122135899	Gradual_Open	Glu	H3K9me3
chr3	122141891	122144775	Non-differential	Glu	H3K9me3
chr3	122145817	122146796	Non-differential	Glu	H3K9me3
chr3	122148626	122162416	Non-differential	Glu	H3K9me3
chr3	122166087	122170318	Non-differential	Glu	H3K9me3
chr3	122171458	122175619	Non-differential	Glu	H3K9me3
chr3	122176016	122176865	Non-differential	Glu	H3K9me3
chr3	122179713	122182822	Non-differential	Glu	H3K9me3
chr3	122187489	122189252	Non-differential	Glu	H3K9me3
chr3	122190043	122190423	Non-differential	Glu	H3K9me3
chr3	122193980	122195918	Non-differential	Glu	H3K9me3
chr3	122196564	122198024	Gradual_Open	Glu	H3K9me3
chr3	122202929	122206786	Non-differential	Glu	H3K9me3
chr3	122208265	122209822	Non-differential	Glu	H3K9me3
chr3	122211416	122218216	Non-differential	Glu	H3K9me3
chr3	122221924	122229100	Non-differential	Glu	H3K9me3
chr3	122230162	122231393	Gradual_Close	Glu	H3K9me3
chr3	122231909	122233854	Non-differential	Glu	H3K9me3
chr3	122238303	122243633	Non-differential	Glu	H3K9me3
chr3	122249527	122250367	Non-differential	Glu	H3K9me3
chr3	122261237	122262426	Gradual_Close	Glu	H3K9me3
chr3	122263255	122266455	Non-differential	Glu	H3K9me3
chr3	122268408	122268879	Non-differential	Glu	H3K9me3
chr3	122269419	122270545	Non-differential	Glu	H3K9me3
chr3	122271003	122274862	Non-differential	Glu	H3K9me3
chr3	122277255	122279334	Non-differential	Glu	H3K9me3
chr3	122279840	122282347	Gradual_Open	Glu	H3K9me3
chr3	122283014	122285265	Non-differential	Glu	H3K9me3
chr3	122287587	122290446	Non-differential	Glu	H3K9me3
chr3	122300070	122300760	Non-differential	Glu	H3K9me3
chr3	122310539	122311319	Non-differential	Glu	H3K9me3
chr3	122312791	122313502	Non-differential	Glu	H3K9me3
chr3	122314662	122316071	Non-differential	Glu	H3K9me3
chr3	122317403	122323436	Non-differential	Glu	H3K9me3
chr3	122331077	122333267	Non-differential	Glu	H3K9me3
chr3	122334233	122335362	Non-differential	Glu	H3K9me3
chr3	122342949	122344646	Non-differential	Glu	H3K9me3
chr3	122347541	122348448	Gradual_Close	Glu	H3K9me3
chr3	122579379	122585877	Non-differential	Glu	H3K9me3
chr3	122587553	122587895	Non-differential	Glu	H3K9me3
chr3	122591885	122592897	Gradual_Open	Glu	H3K9me3
chr3	122595569	122597291	Non-differential	Glu	H3K9me3
chr3	122598329	122599256	Non-differential	Glu	H3K9me3
chr3	122632624	122633308	Non-differential	Glu	H3K9me3
chr3	122636759	122637377	Non-differential	Glu	H3K9me3
chr3	122660588	122662133	Non-differential	Glu	H3K9me3
chr3	122675874	122676335	Non-differential	Glu	H3K9me3
chr3	122680925	122684319	Gradual_Open	Glu	H3K9me3
chr3	122695991	122697505	Non-differential	Glu	H3K9me3
chr3	122703439	122704433	Non-differential	Glu	H3K9me3
chr3	122710266	122711681	Non-differential	Glu	H3K9me3
chr3	122715723	122717327	Non-differential	Glu	H3K9me3
chr3	122725108	122725981	Non-differential	Glu	H3K9me3
chr3	122905283	122906493	Non-differential	Glu	H3K9me3
chr3	122948399	122949878	Fast_Close	Glu	H3K9me3
chr3	123181427	123183480	Non-differential	Glu	H3K9me3
chr3	123196917	123199745	Non-differential	Glu	H3K9me3
chr3	123354732	123355472	Non-differential	Glu	H3K9me3
chr3	123590530	123591651	Non-differential	Glu	H3K9me3
chr3	123821560	123823883	Non-differential	Glu	H3K9me3
chr3	123825222	123830701	Non-differential	Glu	H3K9me3
chr3	123836543	123839532	Non-differential	Glu	H3K9me3
chr3	123840836	123843415	Non-differential	Glu	H3K9me3
chr3	123844035	123844442	Non-differential	Glu	H3K9me3
chr3	123846664	123848024	Non-differential	Glu	H3K9me3
chr3	123848415	123849655	Non-differential	Glu	H3K9me3
chr3	123865512	123867167	Gradual_Close	Glu	H3K9me3
chr3	123891430	123893084	Non-differential	Glu	H3K9me3
chr3	123894089	123894531	Non-differential	Glu	H3K9me3
chr3	123919618	123923373	Non-differential	Glu	H3K9me3
chr3	123924059	123925062	Non-differential	Glu	H3K9me3
chr3	123996100	123997287	Fast_Close	Glu	H3K9me3
chr3	124013169	124013606	Gradual_Close	Glu	H3K9me3
chr3	124228228	124228980	Non-differential	Glu	H3K9me3
chr3	124306097	124306720	Non-differential	Glu	H3K9me3
chr3	124846203	124846391	Non-differential	Glu	H3K9me3
chr3	124860658	124861450	Non-differential	Glu	H3K9me3
chr3	124904419	124904811	Non-differential	Glu	H3K9me3
chr3	124936907	124937809	Non-differential	Glu	H3K9me3
chr3	125013444	125014200	Non-differential	Glu	H3K9me3
chr3	125030141	125030885	Non-differential	Glu	H3K9me3
chr3	125034481	125036022	Non-differential	Glu	H3K9me3
chr3	125090557	125091073	Non-differential	Glu	H3K9me3
chr3	125099192	125100533	Non-differential	Glu	H3K9me3
chr3	125419422	125419732	Gradual_Close	Glu	H3K9me3
chr3	125442277	125443010	Non-differential	Glu	H3K9me3
chr3	125443206	125443471	Non-differential	Glu	H3K9me3
chr3	125616350	125617717	Non-differential	Glu	H3K9me3
chr3	125627668	125630584	Non-differential	Glu	H3K9me3
chr3	125635992	125637939	Non-differential	Glu	H3K9me3
chr3	125688873	125690551	Non-differential	Glu	H3K9me3
chr3	125691163	125692912	Gradual_Close	Glu	H3K9me3
chr3	125694358	125695200	Non-differential	Glu	H3K9me3
chr3	125721738	125723412	Non-differential	Glu	H3K9me3
chr3	125731932	125733090	Non-differential	Glu	H3K9me3
chr3	125734065	125736654	Non-differential	Glu	H3K9me3
chr3	125737453	125739158	Non-differential	Glu	H3K9me3
chr3	125757171	125758038	Non-differential	Glu	H3K9me3
chr3	125810791	125811942	Non-differential	Glu	H3K9me3
chr3	125827691	125828524	Gradual_Close	Glu	H3K9me3
chr3	126028036	126028830	Fast_Close	Glu	H3K9me3
chr3	126045902	126047771	Gradual_Open	Glu	H3K9me3
chr3	126073319	126074902	Non-differential	Glu	H3K9me3
chr3	126119385	126120597	Non-differential	Glu	H3K9me3
chr3	126121198	126122484	Non-differential	Glu	H3K9me3
chr3	126144482	126145307	Non-differential	Glu	H3K9me3
chr3	126163855	126165337	Non-differential	Glu	H3K9me3
chr3	126183396	126184225	Non-differential	Glu	H3K9me3
chr3	126189083	126195164	Non-differential	Glu	H3K9me3
chr3	126196123	126197603	Non-differential	Glu	H3K9me3
chr3	126197748	126198625	Fast_Open	Glu	H3K9me3
chr3	126219133	126220924	Non-differential	Glu	H3K9me3
chr3	126222933	126224130	Gradual_Open	Glu	H3K9me3
chr3	126230864	126231662	Non-differential	Glu	H3K9me3
chr3	126232512	126234328	Non-differential	Glu	H3K9me3
chr3	126237639	126239313	Gradual_Close	Glu	H3K9me3
chr3	126243349	126244920	Non-differential	Glu	H3K9me3
chr3	126261804	126263661	Gradual_Open	Glu	H3K9me3
chr3	126280904	126283002	Non-differential	Glu	H3K9me3
chr3	126298197	126299343	Non-differential	Glu	H3K9me3
chr3	126299821	126307350	Non-differential	Glu	H3K9me3
chr3	126308259	126311505	Non-differential	Glu	H3K9me3
chr3	126317025	126320038	Gradual_Open	Glu	H3K9me3
chr3	126326382	126331884	Non-differential	Glu	H3K9me3
chr3	126358210	126360591	Non-differential	Glu	H3K9me3
chr3	126379051	126379451	Non-differential	Glu	H3K9me3
chr3	126407025	126407932	Fast_Open	Glu	H3K9me3
chr3	126424870	126428539	Non-differential	Glu	H3K9me3
chr3	126430654	126431964	Gradual_Close	Glu	H3K9me3
chr3	126560754	126564234	Non-differential	Glu	H3K9me3
chr3	126580484	126583055	Non-differential	Glu	H3K9me3
chr3	126628280	126629408	Non-differential	Glu	H3K9me3
chr3	126648457	126648994	Non-differential	Glu	H3K9me3
chr3	126658132	126659242	Non-differential	Glu	H3K9me3
chr3	126660542	126661979	Non-differential	Glu	H3K9me3
chr3	126671122	126675387	Non-differential	Glu	H3K9me3
chr3	126725030	126725605	Gradual_Close	Glu	H3K9me3
chr3	126974023	126975217	Non-differential	Glu	H3K9me3
chr3	127049233	127050491	Non-differential	Glu	H3K9me3
chr3	127054075	127055447	Non-differential	Glu	H3K9me3
chr3	127056307	127058678	Non-differential	Glu	H3K9me3
chr3	127059180	127060102	Gradual_Open	Glu	H3K9me3
chr3	127095701	127096494	Gradual_Open	Glu	H3K9me3
chr3	127111021	127114262	Non-differential	Glu	H3K9me3
chr3	127143004	127143490	Non-differential	Glu	H3K9me3
chr3	127166377	127166781	Non-differential	Glu	H3K9me3
chr3	127176415	127180298	Non-differential	Glu	H3K9me3
chr3	127187492	127188526	Non-differential	Glu	H3K9me3
chr3	127190983	127193095	Non-differential	Glu	H3K9me3
chr3	127202188	127203354	Non-differential	Glu	H3K9me3
chr3	127214717	127217383	Gradual_Open	Glu	H3K9me3
chr3	127223755	127226987	Non-differential	Glu	H3K9me3
chr3	127228780	127232108	Non-differential	Glu	H3K9me3
chr3	127234773	127235556	Non-differential	Glu	H3K9me3
chr3	127240509	127243318	Non-differential	Glu	H3K9me3
chr3	127244037	127249655	Non-differential	Glu	H3K9me3
chr3	127267087	127272466	Non-differential	Glu	H3K9me3
chr3	127273271	127275523	Non-differential	Glu	H3K9me3
chr3	127275906	127276977	Non-differential	Glu	H3K9me3
chr3	127277716	127278011	Non-differential	Glu	H3K9me3
chr3	127282223	127283620	Non-differential	Glu	H3K9me3
chr3	127290888	127292584	Non-differential	Glu	H3K9me3
chr3	127325731	127326783	Non-differential	Glu	H3K9me3
chr3	127328190	127328658	Non-differential	Glu	H3K9me3
chr3	127328767	127334385	Non-differential	Glu	H3K9me3
chr3	127334593	127335620	Non-differential	Glu	H3K9me3
chr3	127354669	127357979	Non-differential	Glu	H3K9me3
chr3	127359776	127360551	Non-differential	Glu	H3K9me3
chr3	127362144	127363934	Non-differential	Glu	H3K9me3
chr3	127376201	127376895	Gradual_Close	Glu	H3K9me3
chr3	127381121	127381796	Fast_Close	Glu	H3K9me3
chr3	127467949	127468887	Fast_Close	Glu	H3K9me3
chr3	127487799	127488385	Gradual_Open	Glu	H3K9me3
chr3	127496930	127497917	Gradual_Close	Glu	H3K9me3
chr3	127499713	127502274	Non-differential	Glu	H3K9me3
chr3	127502708	127504256	Non-differential	Glu	H3K9me3
chr3	127521576	127522781	Gradual_Close	Glu	H3K9me3
chr3	127527603	127528213	Non-differential	Glu	H3K9me3
chr3	127560056	127560327	Non-differential	Glu	H3K9me3
chr3	127767684	127768877	Non-differential	Glu	H3K9me3
chr3	127811772	127812124	Non-differential	Glu	H3K9me3
chr3	127826993	127829221	Non-differential	Glu	H3K9me3
chr3	127829632	127832077	Gradual_Open	Glu	H3K9me3
chr3	127832707	127833869	Non-differential	Glu	H3K9me3
chr3	127937935	127940350	Non-differential	Glu	H3K9me3
chr3	127978715	127979316	Non-differential	Glu	H3K9me3
chr3	127999788	128000455	Non-differential	Glu	H3K9me3
chr3	128131818	128134167	Non-differential	Glu	H3K9me3
chr3	128137809	128139625	Non-differential	Glu	H3K9me3
chr3	128157259	128157864	Non-differential	Glu	H3K9me3
chr3	128222641	128223839	Non-differential	Glu	H3K9me3
chr3	128258798	128260967	Gradual_Open	Glu	H3K9me3
chr3	128288440	128291614	Non-differential	Glu	H3K9me3
chr3	128418248	128419917	Non-differential	Glu	H3K9me3
chr3	128435798	128436517	Non-differential	Glu	H3K9me3
chr3	128446303	128448092	Non-differential	Glu	H3K9me3
chr3	128454462	128455484	Non-differential	Glu	H3K9me3
chr3	128465407	128467553	Gradual_Close	Glu	H3K9me3
chr3	128471221	128472765	Non-differential	Glu	H3K9me3
chr3	128476934	128482442	Non-differential	Glu	H3K9me3
chr3	128486750	128487353	Non-differential	Glu	H3K9me3
chr3	128490437	128492023	Non-differential	Glu	H3K9me3
chr3	128500088	128500482	Non-differential	Glu	H3K9me3
chr3	128505383	128507377	Gradual_Close	Glu	H3K9me3
chr3	128512615	128518051	Non-differential	Glu	H3K9me3
chr3	128520223	128521659	Non-differential	Glu	H3K9me3
chr3	128522448	128524173	Non-differential	Glu	H3K9me3
chr3	128526456	128527329	Non-differential	Glu	H3K9me3
chr3	128529001	128529494	Non-differential	Glu	H3K9me3
chr3	128533941	128539040	Non-differential	Glu	H3K9me3
chr3	128539523	128544103	Non-differential	Glu	H3K9me3
chr3	128546440	128548633	Gradual_Open	Glu	H3K9me3
chr3	128554234	128554739	Non-differential	Glu	H3K9me3
chr3	128557062	128558156	Non-differential	Glu	H3K9me3
chr3	128579573	128580277	Non-differential	Glu	H3K9me3
chr3	128589339	128591304	Non-differential	Glu	H3K9me3
chr3	128710960	128711381	Non-differential	Glu	H3K9me3
chr3	128853539	128855848	Non-differential	Glu	H3K9me3
chr3	128857908	128861691	Non-differential	Glu	H3K9me3
chr3	128924822	128925446	Non-differential	Glu	H3K9me3
chr3	128959479	128959846	Gradual_Close	Glu	H3K9me3
chr3	129030509	129030732	Non-differential	Glu	H3K9me3
chr3	129036949	129037271	Non-differential	Glu	H3K9me3
chr3	129041930	129049530	Non-differential	Glu	H3K9me3
chr3	129067613	129068097	Non-differential	Glu	H3K9me3
chr3	129377651	129378239	Gradual_Close	Glu	H3K9me3
chr3	129534254	129535505	Non-differential	Glu	H3K9me3
chr3	129635839	129636430	Non-differential	Glu	H3K9me3
chr3	129916037	129919084	Non-differential	Glu	H3K9me3
chr3	129922244	129926354	Non-differential	Glu	H3K9me3
chr3	129926963	129931469	Non-differential	Glu	H3K9me3
chr3	129944691	129945862	Non-differential	Glu	H3K9me3
chr3	129946624	129948332	Non-differential	Glu	H3K9me3
chr3	129956799	129958874	Non-differential	Glu	H3K9me3
chr3	129991093	129991507	Non-differential	Glu	H3K9me3
chr3	130014694	130015294	Non-differential	Glu	H3K9me3
chr3	130025585	130026341	Non-differential	Glu	H3K9me3
chr3	130030699	130033883	Non-differential	Glu	H3K9me3
chr3	130034398	130035174	Non-differential	Glu	H3K9me3
chr3	130072067	130074245	Non-differential	Glu	H3K9me3
chr3	130088034	130088693	Non-differential	Glu	H3K9me3
chr3	130220273	130220954	Non-differential	Glu	H3K9me3
chr3	130227699	130229181	Non-differential	Glu	H3K9me3
chr3	130229231	130229894	Non-differential	Glu	H3K9me3
chr3	130236116	130238155	Non-differential	Glu	H3K9me3
chr3	130240598	130241665	Non-differential	Glu	H3K9me3
chr3	130278137	130279200	Gradual_Open	Glu	H3K9me3
chr3	130288606	130289585	Non-differential	Glu	H3K9me3
chr3	130311168	130314132	Non-differential	Glu	H3K9me3
chr3	130314654	130319877	Non-differential	Glu	H3K9me3
chr3	130320636	130324590	Non-differential	Glu	H3K9me3
chr3	130325840	130339950	Non-differential	Glu	H3K9me3
chr3	130342368	130343012	Non-differential	Glu	H3K9me3
chr3	130347685	130349392	Gradual_Open	Glu	H3K9me3
chr3	130362378	130363973	Gradual_Open	Glu	H3K9me3
chr3	130364381	130365733	Gradual_Open	Glu	H3K9me3
chr3	130375431	130377339	Non-differential	Glu	H3K9me3
chr3	130390999	130392199	Non-differential	Glu	H3K9me3
chr3	130407547	130409511	Non-differential	Glu	H3K9me3
chr3	130451233	130452842	Non-differential	Glu	H3K9me3
chr3	130472175	130472465	Non-differential	Glu	H3K9me3
chr3	130473643	130476470	Non-differential	Glu	H3K9me3
chr3	130484123	130484600	Non-differential	Glu	H3K9me3
chr3	130509080	130509531	Non-differential	Glu	H3K9me3
chr3	130511240	130512547	Non-differential	Glu	H3K9me3
chr3	130513558	130517762	Non-differential	Glu	H3K9me3
chr3	130522278	130522752	Non-differential	Glu	H3K9me3
chr3	130525651	130526577	Non-differential	Glu	H3K9me3
chr3	130533759	130534369	Non-differential	Glu	H3K9me3
chr3	130540559	130541627	Non-differential	Glu	H3K9me3
chr3	130544241	130544619	Non-differential	Glu	H3K9me3
chr3	130549192	130555468	Non-differential	Glu	H3K9me3
chr3	130578162	130578900	Non-differential	Glu	H3K9me3
chr3	130593339	130594443	Non-differential	Glu	H3K9me3
chr3	130598971	130599930	Non-differential	Glu	H3K9me3
chr3	130600019	130600782	Non-differential	Glu	H3K9me3
chr3	130605800	130609285	Gradual_Open	Glu	H3K9me3
chr3	130611356	130615260	Non-differential	Glu	H3K9me3
chr3	130623945	130625209	Non-differential	Glu	H3K9me3
chr3	130810847	130811205	Non-differential	Glu	H3K9me3
chr3	130876480	130877289	Gradual_Open	Glu	H3K9me3
chr3	130878680	130880342	Non-differential	Glu	H3K9me3
chr3	130882430	130883101	Non-differential	Glu	H3K9me3
chr3	130886020	130888243	Fast_Close	Glu	H3K9me3
chr3	131101650	131102751	Non-differential	Glu	H3K9me3
chr3	131120319	131120846	Non-differential	Glu	H3K9me3
chr3	131126806	131128872	Gradual_Close	Glu	H3K9me3
chr3	131129639	131130422	Non-differential	Glu	H3K9me3
chr3	131141748	131142152	Non-differential	Glu	H3K9me3
chr3	131184977	131185589	Non-differential	Glu	H3K9me3
chr3	131202243	131202530	Non-differential	Glu	H3K9me3
chr3	131246171	131246882	Non-differential	Glu	H3K9me3
chr3	131250482	131250754	Non-differential	Glu	H3K9me3
chr3	131266208	131267397	Non-differential	Glu	H3K9me3
chr3	131291541	131292143	Non-differential	Glu	H3K9me3
chr3	131343266	131344956	Fast_Close	Glu	H3K9me3
chr3	131404682	131404932	Non-differential	Glu	H3K9me3
chr3	131414431	131416842	Non-differential	Glu	H3K9me3
chr3	131446861	131448787	Non-differential	Glu	H3K9me3
chr3	131513201	131514869	Fast_Close	Glu	H3K9me3
chr3	131662725	131663995	Non-differential	Glu	H3K9me3
chr3	131682305	131683021	Non-differential	Glu	H3K9me3
chr3	131741764	131742383	Fast_Close	Glu	H3K9me3
chr3	131779435	131779723	Gradual_Close	Glu	H3K9me3
chr3	131966267	131966887	Non-differential	Glu	H3K9me3
chr3	131990882	131992964	Non-differential	Glu	H3K9me3
chr3	132098646	132099895	Non-differential	Glu	H3K9me3
chr3	132106170	132106672	Non-differential	Glu	H3K9me3
chr3	132108300	132109605	Non-differential	Glu	H3K9me3
chr3	132112863	132116328	Gradual_Close	Glu	H3K9me3
chr3	132167983	132169583	Non-differential	Glu	H3K9me3
chr3	132169785	132170926	Fast_Open	Glu	H3K9me3
chr3	132240326	132241535	Gradual_Close	Glu	H3K9me3
chr3	132263760	132265274	Gradual_Close	Glu	H3K9me3
chr3	132287822	132288672	Gradual_Open	Glu	H3K9me3
chr3	132289654	132290972	Non-differential	Glu	H3K9me3
chr3	132295027	132295676	Gradual_Close	Glu	H3K9me3
chr3	132301893	132304326	Non-differential	Glu	H3K9me3
chr3	132306513	132306875	Non-differential	Glu	H3K9me3
chr3	132313760	132314558	Non-differential	Glu	H3K9me3
chr3	132335597	132335922	Non-differential	Glu	H3K9me3
chr3	132360852	132362053	Non-differential	Glu	H3K9me3
chr3	132383152	132384399	Non-differential	Glu	H3K9me3
chr3	132620749	132621712	Non-differential	Glu	H3K9me3
chr3	132772891	132773510	Non-differential	Glu	H3K9me3
chr3	132793757	132794632	Non-differential	Glu	H3K9me3
chr3	132811418	132813525	Gradual_Open	Glu	H3K9me3
chr3	132850233	132851692	Non-differential	Glu	H3K9me3
chr3	132916471	132917272	Gradual_Open	Glu	H3K9me3
chr3	132945213	132945919	Non-differential	Glu	H3K9me3
chr3	132955236	132956054	Gradual_Open	Glu	H3K9me3
chr3	132959875	132961908	Non-differential	Glu	H3K9me3
chr3	132980281	132981132	Gradual_Open	Glu	H3K9me3
chr3	132985604	132986259	Non-differential	Glu	H3K9me3
chr3	133009215	133012751	Non-differential	Glu	H3K9me3
chr3	133439898	133440684	Non-differential	Glu	H3K9me3
chr3	133471246	133471709	Non-differential	Glu	H3K9me3
chr3	133484211	133485087	Non-differential	Glu	H3K9me3
chr3	133486320	133488691	Non-differential	Glu	H3K9me3
chr3	133489021	133490086	Non-differential	Glu	H3K9me3
chr3	133490613	133491621	Non-differential	Glu	H3K9me3
chr3	133492372	133494728	Non-differential	Glu	H3K9me3
chr3	133503808	133505046	Non-differential	Glu	H3K9me3
chr3	133514856	133515977	Non-differential	Glu	H3K9me3
chr3	133529837	133530543	Non-differential	Glu	H3K9me3
chr3	133716163	133723534	Non-differential	Glu	H3K9me3
chr3	133790816	133793893	Non-differential	Glu	H3K9me3
chr3	133918139	133919357	Non-differential	Glu	H3K9me3
chr3	133951664	133952575	Gradual_Close	Glu	H3K9me3
chr3	133972246	133975671	Non-differential	Glu	H3K9me3
chr3	134004607	134005140	Non-differential	Glu	H3K9me3
chr3	134042936	134044294	Non-differential	Glu	H3K9me3
chr3	134044841	134046809	Non-differential	Glu	H3K9me3
chr3	134053231	134053898	Gradual_Close	Glu	H3K9me3
chr3	134079031	134082796	Non-differential	Glu	H3K9me3
chr3	134087565	134088665	Gradual_Close	Glu	H3K9me3
chr3	134119564	134120474	Gradual_Close	Glu	H3K9me3
chr3	134122675	134124329	Gradual_Close	Glu	H3K9me3
chr3	134128963	134129817	Gradual_Close	Glu	H3K9me3
chr3	134346221	134347786	Gradual_Open	Glu	H3K9me3
chr3	134384221	134384770	Non-differential	Glu	H3K9me3
chr3	134386939	134388127	Gradual_Open	Glu	H3K9me3
chr3	134388871	134391677	Gradual_Open	Glu	H3K9me3
chr3	134400731	134403624	Non-differential	Glu	H3K9me3
chr3	134408542	134409495	Non-differential	Glu	H3K9me3
chr3	134413996	134415260	Non-differential	Glu	H3K9me3
chr3	134421361	134422612	Non-differential	Glu	H3K9me3
chr3	134444729	134447393	Non-differential	Glu	H3K9me3
chr3	134522549	134526070	Non-differential	Glu	H3K9me3
chr3	134569000	134571432	Gradual_Close	Glu	H3K9me3
chr3	134629334	134631101	Gradual_Close	Glu	H3K9me3
chr3	134633581	134633878	Non-differential	Glu	H3K9me3
chr3	134672648	134676898	Non-differential	Glu	H3K9me3
chr3	134697375	134698116	Non-differential	Glu	H3K9me3
chr3	134745000	134746105	Non-differential	Glu	H3K9me3
chr3	134842057	134843647	Gradual_Open	Glu	H3K9me3
chr3	134891135	134891916	Non-differential	Glu	H3K9me3
chr3	134923987	134924656	Non-differential	Glu	H3K9me3
chr3	134948573	134953731	Gradual_Open	Glu	H3K9me3
chr3	135062958	135063612	Non-differential	Glu	H3K9me3
chr3	135233424	135234030	Non-differential	Glu	H3K9me3
chr3	135274672	135275707	Gradual_Open	Glu	H3K9me3
chr3	135281050	135281767	Non-differential	Glu	H3K9me3
chr3	135286521	135288582	Non-differential	Glu	H3K9me3
chr3	135300722	135302846	Gradual_Open	Glu	H3K9me3
chr3	135304951	135307113	Non-differential	Glu	H3K9me3
chr3	135373479	135374145	Gradual_Close	Glu	H3K9me3
chr3	135388387	135395108	Non-differential	Glu	H3K9me3
chr3	135402600	135402970	Non-differential	Glu	H3K9me3
chr3	135405490	135407420	Non-differential	Glu	H3K9me3
chr3	135422343	135422614	Non-differential	Glu	H3K9me3
chr3	135426261	135427408	Non-differential	Glu	H3K9me3
chr3	135427997	135428469	Non-differential	Glu	H3K9me3
chr3	135432493	135435318	Gradual_Open	Glu	H3K9me3
chr3	135444400	135445234	Non-differential	Glu	H3K9me3
chr3	135455149	135455480	Non-differential	Glu	H3K9me3
chr3	135466160	135467563	Gradual_Open	Glu	H3K9me3
chr3	135508164	135510040	Gradual_Open	Glu	H3K9me3
chr3	135519482	135520115	Non-differential	Glu	H3K9me3
chr3	135522109	135523760	Non-differential	Glu	H3K9me3
chr3	135534166	135538002	Gradual_Open	Glu	H3K9me3
chr3	135539087	135540414	Non-differential	Glu	H3K9me3
chr3	135542389	135545557	Non-differential	Glu	H3K9me3
chr3	135546603	135547617	Non-differential	Glu	H3K9me3
chr3	135555675	135557007	Gradual_Open	Glu	H3K9me3
chr3	135568261	135568674	Non-differential	Glu	H3K9me3
chr3	135581422	135582373	Gradual_Open	Glu	H3K9me3
chr3	135582916	135584711	Gradual_Open	Glu	H3K9me3
chr3	135590722	135593979	Non-differential	Glu	H3K9me3
chr3	135594824	135595823	Non-differential	Glu	H3K9me3
chr3	135604335	135605513	Non-differential	Glu	H3K9me3
chr3	135609958	135612736	Non-differential	Glu	H3K9me3
chr3	135618950	135619371	Non-differential	Glu	H3K9me3
chr3	135639091	135640094	Non-differential	Glu	H3K9me3
chr3	135644579	135650369	Non-differential	Glu	H3K9me3
chr3	135654763	135655785	Non-differential	Glu	H3K9me3
chr3	135656532	135657473	Non-differential	Glu	H3K9me3
chr3	135664754	135668455	Non-differential	Glu	H3K9me3
chr3	135670193	135670853	Non-differential	Glu	H3K9me3
chr3	135674520	135676179	Non-differential	Glu	H3K9me3
chr3	135679526	135681244	Non-differential	Glu	H3K9me3
chr3	135681835	135682394	Non-differential	Glu	H3K9me3
chr3	135682944	135683876	Non-differential	Glu	H3K9me3
chr3	135699984	135701882	Gradual_Open	Glu	H3K9me3
chr3	135716035	135716502	Non-differential	Glu	H3K9me3
chr3	135718214	135718535	Non-differential	Glu	H3K9me3
chr3	135723886	135724724	Non-differential	Glu	H3K9me3
chr3	135725177	135728037	Non-differential	Glu	H3K9me3
chr3	135728062	135733381	Non-differential	Glu	H3K9me3
chr3	135734425	135739595	Non-differential	Glu	H3K9me3
chr3	135835354	135835903	Non-differential	Glu	H3K9me3
chr3	135872488	135873524	Non-differential	Glu	H3K9me3
chr3	135874590	135875908	Non-differential	Glu	H3K9me3
chr3	135881442	135882106	Non-differential	Glu	H3K9me3
chr3	135901889	135903045	Non-differential	Glu	H3K9me3
chr3	135921183	135922448	Non-differential	Glu	H3K9me3
chr3	135937649	135938694	Non-differential	Glu	H3K9me3
chr3	135939328	135941084	Non-differential	Glu	H3K9me3
chr3	135942110	135945295	Non-differential	Glu	H3K9me3
chr3	135954094	135962034	Non-differential	Glu	H3K9me3
chr3	136031177	136032464	Non-differential	Glu	H3K9me3
chr3	136034298	136035773	Non-differential	Glu	H3K9me3
chr3	136221877	136223026	Gradual_Close	Glu	H3K9me3
chr3	136278819	136279593	Non-differential	Glu	H3K9me3
chr3	136280149	136281538	Non-differential	Glu	H3K9me3
chr3	136319914	136320858	Non-differential	Glu	H3K9me3
chr3	136320863	136322334	Non-differential	Glu	H3K9me3
chr3	136355663	136356506	Non-differential	Glu	H3K9me3
chr3	136455533	136458001	Non-differential	Glu	H3K9me3
chr3	136532273	136532982	Non-differential	Glu	H3K9me3
chr3	136653550	136654092	Non-differential	Glu	H3K9me3
chr3	136761540	136763735	Non-differential	Glu	H3K9me3
chr3	136811296	136812095	Non-differential	Glu	H3K9me3
chr3	136973162	136976460	Non-differential	Glu	H3K9me3
chr3	136988096	136988934	Non-differential	Glu	H3K9me3
chr3	136999818	137001288	Gradual_Close	Glu	H3K9me3
chr3	137037657	137038806	Non-differential	Glu	H3K9me3
chr3	137045779	137046622	Non-differential	Glu	H3K9me3
chr3	137056902	137060158	Gradual_Open	Glu	H3K9me3
chr3	137062354	137063713	Gradual_Open	Glu	H3K9me3
chr3	137068113	137068750	Non-differential	Glu	H3K9me3
chr3	137071194	137071649	Non-differential	Glu	H3K9me3
chr3	137073248	137073805	Non-differential	Glu	H3K9me3
chr3	137075679	137078549	Non-differential	Glu	H3K9me3
chr3	137081013	137081416	Non-differential	Glu	H3K9me3
chr3	137089040	137092028	Gradual_Open	Glu	H3K9me3
chr3	137092602	137093223	Fast_Open	Glu	H3K9me3
chr3	137100387	137100801	Non-differential	Glu	H3K9me3
chr3	137116666	137118848	Non-differential	Glu	H3K9me3
chr3	137124508	137126137	Non-differential	Glu	H3K9me3
chr3	137134612	137135850	Non-differential	Glu	H3K9me3
chr3	137137366	137140102	Gradual_Open	Glu	H3K9me3
chr3	137144044	137145218	Fast_Open	Glu	H3K9me3
chr3	137158930	137160725	Non-differential	Glu	H3K9me3
chr3	137170050	137170642	Non-differential	Glu	H3K9me3
chr3	137178725	137179475	Non-differential	Glu	H3K9me3
chr3	137180112	137188726	Non-differential	Glu	H3K9me3
chr3	137189632	137190266	Non-differential	Glu	H3K9me3
chr3	137192315	137192903	Non-differential	Glu	H3K9me3
chr3	137193323	137194185	Non-differential	Glu	H3K9me3
chr3	137195025	137195720	Non-differential	Glu	H3K9me3
chr3	137199271	137199803	Non-differential	Glu	H3K9me3
chr3	137202025	137203620	Non-differential	Glu	H3K9me3
chr3	137203988	137204854	Non-differential	Glu	H3K9me3
chr3	137207436	137208623	Non-differential	Glu	H3K9me3
chr3	137209300	137212559	Non-differential	Glu	H3K9me3
chr3	137214148	137215920	Gradual_Open	Glu	H3K9me3
chr3	137220053	137221208	Non-differential	Glu	H3K9me3
chr3	137226820	137228272	Non-differential	Glu	H3K9me3
chr3	137229277	137232630	Non-differential	Glu	H3K9me3
chr3	137233062	137234336	Non-differential	Glu	H3K9me3
chr3	137235528	137236666	Gradual_Close	Glu	H3K9me3
chr3	137237800	137240234	Non-differential	Glu	H3K9me3
chr3	137241319	137242098	Non-differential	Glu	H3K9me3
chr3	137243886	137245210	Non-differential	Glu	H3K9me3
chr3	137245911	137246947	Non-differential	Glu	H3K9me3
chr3	137247142	137248912	Non-differential	Glu	H3K9me3
chr3	137249477	137251081	Non-differential	Glu	H3K9me3
chr3	137253141	137254559	Non-differential	Glu	H3K9me3
chr3	137267355	137268048	Non-differential	Glu	H3K9me3
chr3	137279904	137280581	Non-differential	Glu	H3K9me3
chr3	137286797	137289832	Non-differential	Glu	H3K9me3
chr3	137299663	137300433	Non-differential	Glu	H3K9me3
chr3	137304726	137304966	Non-differential	Glu	H3K9me3
chr3	137306499	137307662	Non-differential	Glu	H3K9me3
chr3	137307917	137308906	Non-differential	Glu	H3K9me3
chr3	137311302	137316377	Non-differential	Glu	H3K9me3
chr3	137317171	137320813	Non-differential	Glu	H3K9me3
chr3	137323694	137326702	Non-differential	Glu	H3K9me3
chr3	137329899	137341745	Non-differential	Glu	H3K9me3
chr3	137342207	137346328	Non-differential	Glu	H3K9me3
chr3	137348224	137349188	Non-differential	Glu	H3K9me3
chr3	137355220	137359161	Non-differential	Glu	H3K9me3
chr3	137359856	137362507	Non-differential	Glu	H3K9me3
chr3	137366295	137369079	Gradual_Open	Glu	H3K9me3
chr3	137370043	137371061	Non-differential	Glu	H3K9me3
chr3	137372238	137378267	Non-differential	Glu	H3K9me3
chr3	137378754	137383503	Non-differential	Glu	H3K9me3
chr3	137384884	137386287	Non-differential	Glu	H3K9me3
chr3	137386412	137387795	Non-differential	Glu	H3K9me3
chr3	137389356	137389949	Non-differential	Glu	H3K9me3
chr3	137390673	137395392	Non-differential	Glu	H3K9me3
chr3	137395760	137401241	Non-differential	Glu	H3K9me3
chr3	137403333	137404881	Non-differential	Glu	H3K9me3
chr3	137409002	137409434	Non-differential	Glu	H3K9me3
chr3	137411490	137412943	Non-differential	Glu	H3K9me3
chr3	137419586	137425203	Non-differential	Glu	H3K9me3
chr3	137427395	137432621	Non-differential	Glu	H3K9me3
chr3	137440299	137442723	Non-differential	Glu	H3K9me3
chr3	137442833	137447120	Non-differential	Glu	H3K9me3
chr3	137447176	137449055	Non-differential	Glu	H3K9me3
chr3	137449963	137452091	Non-differential	Glu	H3K9me3
chr3	137453952	137454940	Fast_Open	Glu	H3K9me3
chr3	137461665	137463300	Non-differential	Glu	H3K9me3
chr3	137463785	137465727	Non-differential	Glu	H3K9me3
chr3	137470904	137471679	Non-differential	Glu	H3K9me3
chr3	137473449	137473722	Non-differential	Glu	H3K9me3
chr3	137475408	137476811	Non-differential	Glu	H3K9me3
chr3	137479525	137484614	Non-differential	Glu	H3K9me3
chr3	137485726	137489406	Non-differential	Glu	H3K9me3
chr3	137495876	137507451	Non-differential	Glu	H3K9me3
chr3	137508387	137510950	Fast_Open	Glu	H3K9me3
chr3	137511856	137512922	Gradual_Open	Glu	H3K9me3
chr3	137513422	137518850	Gradual_Open	Glu	H3K9me3
chr3	137520528	137521732	Gradual_Open	Glu	H3K9me3
chr3	137523301	137524176	Fast_Open	Glu	H3K9me3
chr3	137524955	137525839	Non-differential	Glu	H3K9me3
chr3	137526742	137529737	Non-differential	Glu	H3K9me3
chr3	137529832	137530269	Non-differential	Glu	H3K9me3
chr3	137531310	137532314	Non-differential	Glu	H3K9me3
chr3	137535700	137541843	Non-differential	Glu	H3K9me3
chr3	137542735	137543196	Non-differential	Glu	H3K9me3
chr3	137543707	137544626	Gradual_Close	Glu	H3K9me3
chr3	137547655	137548265	Non-differential	Glu	H3K9me3
chr3	137548910	137549546	Non-differential	Glu	H3K9me3
chr3	137553831	137555041	Gradual_Open	Glu	H3K9me3
chr3	137555044	137557335	Non-differential	Glu	H3K9me3
chr3	137558717	137560206	Non-differential	Glu	H3K9me3
chr3	137562770	137563236	Non-differential	Glu	H3K9me3
chr3	137564262	137567984	Non-differential	Glu	H3K9me3
chr3	137575671	137579991	Non-differential	Glu	H3K9me3
chr3	137582436	137582892	Gradual_Open	Glu	H3K9me3
chr3	137584234	137587258	Gradual_Open	Glu	H3K9me3
chr3	137591054	137594012	Fast_Open	Glu	H3K9me3
chr3	137596349	137596844	Non-differential	Glu	H3K9me3
chr3	137608555	137609601	Non-differential	Glu	H3K9me3
chr3	137616592	137619374	Gradual_Open	Glu	H3K9me3
chr3	137626366	137631731	Non-differential	Glu	H3K9me3
chr3	137632465	137633566	Fast_Open	Glu	H3K9me3
chr3	137640634	137641717	Gradual_Open	Glu	H3K9me3
chr3	137646378	137647394	Gradual_Open	Glu	H3K9me3
chr3	137648018	137651109	Gradual_Open	Glu	H3K9me3
chr3	137651665	137653187	Non-differential	Glu	H3K9me3
chr3	137655514	137656504	Non-differential	Glu	H3K9me3
chr3	137658717	137659225	Non-differential	Glu	H3K9me3
chr3	137659808	137662415	Non-differential	Glu	H3K9me3
chr3	137666543	137682096	Non-differential	Glu	H3K9me3
chr3	137683922	137684546	Non-differential	Glu	H3K9me3
chr3	137689060	137689796	Non-differential	Glu	H3K9me3
chr3	137694381	137696349	Non-differential	Glu	H3K9me3
chr3	137696676	137698087	Non-differential	Glu	H3K9me3
chr3	137700176	137701535	Non-differential	Glu	H3K9me3
chr3	137702463	137704960	Gradual_Open	Glu	H3K9me3
chr3	137707353	137708400	Non-differential	Glu	H3K9me3
chr3	137711484	137715052	Non-differential	Glu	H3K9me3
chr3	137715720	137728813	Non-differential	Glu	H3K9me3
chr3	137729591	137739446	Non-differential	Glu	H3K9me3
chr3	137740340	137743892	Non-differential	Glu	H3K9me3
chr3	137744028	137752954	Non-differential	Glu	H3K9me3
chr3	137753369	137754030	Non-differential	Glu	H3K9me3
chr3	137754786	137755265	Non-differential	Glu	H3K9me3
chr3	137756225	137757040	Gradual_Open	Glu	H3K9me3
chr3	137757943	137759982	Gradual_Open	Glu	H3K9me3
chr3	137761809	137764083	Non-differential	Glu	H3K9me3
chr3	137764732	137772232	Non-differential	Glu	H3K9me3
chr3	137773931	137775713	Non-differential	Glu	H3K9me3
chr3	137777720	137778711	Non-differential	Glu	H3K9me3
chr3	137780208	137780463	Non-differential	Glu	H3K9me3
chr3	137783631	137785651	Non-differential	Glu	H3K9me3
chr3	137792731	137793203	Non-differential	Glu	H3K9me3
chr3	137798455	137805549	Non-differential	Glu	H3K9me3
chr3	137807478	137808916	Non-differential	Glu	H3K9me3
chr3	137809794	137811398	Non-differential	Glu	H3K9me3
chr3	137812102	137812407	Non-differential	Glu	H3K9me3
chr3	137812571	137813369	Non-differential	Glu	H3K9me3
chr3	137816548	137818896	Non-differential	Glu	H3K9me3
chr3	137819957	137822319	Non-differential	Glu	H3K9me3
chr3	137822977	137824249	Non-differential	Glu	H3K9me3
chr3	137824626	137826091	Non-differential	Glu	H3K9me3
chr3	137826681	137827565	Gradual_Open	Glu	H3K9me3
chr3	137829005	137831598	Non-differential	Glu	H3K9me3
chr3	137836502	137837777	Non-differential	Glu	H3K9me3
chr3	137838843	137842242	Non-differential	Glu	H3K9me3
chr3	137842994	137843600	Non-differential	Glu	H3K9me3
chr3	137844444	137845967	Non-differential	Glu	H3K9me3
chr3	137846737	137851383	Non-differential	Glu	H3K9me3
chr3	137851622	137853979	Non-differential	Glu	H3K9me3
chr3	137855152	137855465	Non-differential	Glu	H3K9me3
chr3	137856729	137862301	Non-differential	Glu	H3K9me3
chr3	137862845	137863623	Non-differential	Glu	H3K9me3
chr3	137864756	137865359	Non-differential	Glu	H3K9me3
chr3	137866049	137872584	Non-differential	Glu	H3K9me3
chr3	137873817	137885643	Non-differential	Glu	H3K9me3
chr3	137886227	137888342	Non-differential	Glu	H3K9me3
chr3	137890316	137891036	Non-differential	Glu	H3K9me3
chr3	137891964	137895473	Non-differential	Glu	H3K9me3
chr3	137902863	137904439	Non-differential	Glu	H3K9me3
chr3	137904975	137909878	Non-differential	Glu	H3K9me3
chr3	137909991	137913351	Non-differential	Glu	H3K9me3
chr3	137915964	137916315	Non-differential	Glu	H3K9me3
chr3	137916864	137920539	Non-differential	Glu	H3K9me3
chr3	137921001	137922113	Non-differential	Glu	H3K9me3
chr3	137924182	137929729	Non-differential	Glu	H3K9me3
chr3	137935103	137943321	Non-differential	Glu	H3K9me3
chr3	137944131	137945345	Non-differential	Glu	H3K9me3
chr3	137949771	137956333	Non-differential	Glu	H3K9me3
chr3	137961689	137963882	Non-differential	Glu	H3K9me3
chr3	137974399	137976223	Non-differential	Glu	H3K9me3
chr3	137977291	137981001	Non-differential	Glu	H3K9me3
chr3	137988932	137989388	Non-differential	Glu	H3K9me3
chr3	137993713	137996718	Non-differential	Glu	H3K9me3
chr3	137998388	137999768	Non-differential	Glu	H3K9me3
chr3	138000150	138001610	Non-differential	Glu	H3K9me3
chr3	138011617	138013633	Gradual_Open	Glu	H3K9me3
chr3	138041026	138041432	Gradual_Open	Glu	H3K9me3
chr3	138072854	138077133	Non-differential	Glu	H3K9me3
chr3	138087629	138088891	Non-differential	Glu	H3K9me3
chr3	138092168	138094918	Non-differential	Glu	H3K9me3
chr3	138138669	138139795	Non-differential	Glu	H3K9me3
chr3	138141822	138142575	Gradual_Open	Glu	H3K9me3
chr3	138142924	138145460	Non-differential	Glu	H3K9me3
chr3	138153204	138154711	Non-differential	Glu	H3K9me3
chr3	138307725	138310856	Non-differential	Glu	H3K9me3
chr3	138517925	138518457	Gradual_Close	Glu	H3K9me3
chr3	138540944	138543742	Non-differential	Glu	H3K9me3
chr3	138559284	138561060	Non-differential	Glu	H3K9me3
chr3	138573766	138574330	Non-differential	Glu	H3K9me3
chr3	138598523	138599030	Gradual_Close	Glu	H3K9me3
chr3	138602650	138603357	Non-differential	Glu	H3K9me3
chr3	138642447	138643625	Non-differential	Glu	H3K9me3
chr3	138675000	138675686	Non-differential	Glu	H3K9me3
chr3	138767666	138768806	Non-differential	Glu	H3K9me3
chr3	138846239	138846965	Non-differential	Glu	H3K9me3
chr3	138875577	138876731	Non-differential	Glu	H3K9me3
chr3	138943472	138944502	Non-differential	Glu	H3K9me3
chr3	138947007	138948654	Non-differential	Glu	H3K9me3
chr3	138954949	138955775	Gradual_Close	Glu	H3K9me3
chr3	138958436	138959781	Non-differential	Glu	H3K9me3
chr3	138961482	138967100	Non-differential	Glu	H3K9me3
chr3	138968611	138969912	Non-differential	Glu	H3K9me3
chr3	138981124	138982305	Non-differential	Glu	H3K9me3
chr3	138991866	138994132	Non-differential	Glu	H3K9me3
chr3	138994781	138995424	Non-differential	Glu	H3K9me3
chr3	138997539	139013280	Non-differential	Glu	H3K9me3
chr3	139016584	139017531	Non-differential	Glu	H3K9me3
chr3	139017825	139018647	Non-differential	Glu	H3K9me3
chr3	139019245	139021614	Non-differential	Glu	H3K9me3
chr3	139024635	139026734	Non-differential	Glu	H3K9me3
chr3	139028848	139031224	Non-differential	Glu	H3K9me3
chr3	139031581	139039798	Non-differential	Glu	H3K9me3
chr3	139039833	139040536	Non-differential	Glu	H3K9me3
chr3	139042546	139051432	Non-differential	Glu	H3K9me3
chr3	139052033	139056565	Non-differential	Glu	H3K9me3
chr3	139057782	139062364	Non-differential	Glu	H3K9me3
chr3	139064273	139065817	Non-differential	Glu	H3K9me3
chr3	139068297	139072167	Non-differential	Glu	H3K9me3
chr3	139072972	139077583	Non-differential	Glu	H3K9me3
chr3	139080084	139086299	Non-differential	Glu	H3K9me3
chr3	139086849	139089389	Non-differential	Glu	H3K9me3
chr3	139090387	139093432	Non-differential	Glu	H3K9me3
chr3	139093537	139101298	Non-differential	Glu	H3K9me3
chr3	139133269	139136139	Non-differential	Glu	H3K9me3
chr3	139148410	139149136	Non-differential	Glu	H3K9me3
chr3	139149703	139152868	Non-differential	Glu	H3K9me3
chr3	139157082	139157764	Non-differential	Glu	H3K9me3
chr3	139159215	139159996	Non-differential	Glu	H3K9me3
chr3	139163677	139164950	Non-differential	Glu	H3K9me3
chr3	139170499	139171046	Non-differential	Glu	H3K9me3
chr3	139171643	139172538	Non-differential	Glu	H3K9me3
chr3	139176427	139183835	Non-differential	Glu	H3K9me3
chr3	139186564	139187815	Non-differential	Glu	H3K9me3
chr3	139195812	139197179	Non-differential	Glu	H3K9me3
chr3	139202277	139204500	Non-differential	Glu	H3K9me3
chr3	139204942	139207409	Non-differential	Glu	H3K9me3
chr3	139211424	139213711	Non-differential	Glu	H3K9me3
chr3	139213992	139215734	Gradual_Open	Glu	H3K9me3
chr3	139217264	139219780	Gradual_Open	Glu	H3K9me3
chr3	139230898	139231092	Non-differential	Glu	H3K9me3
chr3	139240695	139241889	Non-differential	Glu	H3K9me3
chr3	139247606	139255375	Non-differential	Glu	H3K9me3
chr3	139269719	139270611	Non-differential	Glu	H3K9me3
chr3	139275266	139275839	Non-differential	Glu	H3K9me3
chr3	139276417	139278658	Non-differential	Glu	H3K9me3
chr3	139297459	139297973	Gradual_Close	Glu	H3K9me3
chr3	139312822	139316824	Gradual_Close	Glu	H3K9me3
chr3	139339888	139341122	Gradual_Close	Glu	H3K9me3
chr3	139412341	139413982	Non-differential	Glu	H3K9me3
chr3	139415680	139416716	Non-differential	Glu	H3K9me3
chr3	139487778	139489184	Non-differential	Glu	H3K9me3
chr3	139537264	139537844	Fast_Open	Glu	H3K9me3
chr3	139683926	139685918	Non-differential	Glu	H3K9me3
chr3	139745854	139749905	Non-differential	Glu	H3K9me3
chr3	139750443	139751544	Non-differential	Glu	H3K9me3
chr3	139753194	139754551	Non-differential	Glu	H3K9me3
chr3	139785689	139787256	Non-differential	Glu	H3K9me3
chr3	139790850	139791649	Gradual_Close	Glu	H3K9me3
chr3	139793380	139795109	Fast_Close	Glu	H3K9me3
chr3	139808280	139808998	Non-differential	Glu	H3K9me3
chr3	139816592	139818156	Gradual_Close	Glu	H3K9me3
chr3	139849578	139850313	Non-differential	Glu	H3K9me3
chr3	139850589	139852053	Non-differential	Glu	H3K9me3
chr3	139852887	139856429	Non-differential	Glu	H3K9me3
chr3	139863884	139864560	Non-differential	Glu	H3K9me3
chr3	139877604	139878145	Non-differential	Glu	H3K9me3
chr3	139879236	139880225	Non-differential	Glu	H3K9me3
chr3	139882253	139884129	Non-differential	Glu	H3K9me3
chr3	139885425	139886204	Non-differential	Glu	H3K9me3
chr3	139898636	139900556	Non-differential	Glu	H3K9me3
chr3	139911197	139911682	Non-differential	Glu	H3K9me3
chr3	139912193	139912963	Non-differential	Glu	H3K9me3
chr3	139916973	139918016	Gradual_Close	Glu	H3K9me3
chr3	139946447	139947336	Non-differential	Glu	H3K9me3
chr3	140063889	140065257	Non-differential	Glu	H3K9me3
chr3	140158210	140158902	Non-differential	Glu	H3K9me3
chr3	140235945	140236804	Non-differential	Glu	H3K9me3
chr3	140373903	140374421	Non-differential	Glu	H3K9me3
chr3	140511584	140512495	Non-differential	Glu	H3K9me3
chr3	140516242	140516985	Non-differential	Glu	H3K9me3
chr3	140518102	140519314	Non-differential	Glu	H3K9me3
chr3	140534564	140535403	Non-differential	Glu	H3K9me3
chr3	140605224	140606298	Gradual_Close	Glu	H3K9me3
chr3	140606414	140607681	Gradual_Close	Glu	H3K9me3
chr3	140617030	140619491	Non-differential	Glu	H3K9me3
chr3	140623231	140623593	Non-differential	Glu	H3K9me3
chr3	140644518	140646803	Non-differential	Glu	H3K9me3
chr3	140652730	140654720	Gradual_Close	Glu	H3K9me3
chr3	140655830	140656748	Non-differential	Glu	H3K9me3
chr3	140657091	140658465	Non-differential	Glu	H3K9me3
chr3	140660192	140664688	Non-differential	Glu	H3K9me3
chr3	140666504	140667663	Gradual_Open	Glu	H3K9me3
chr3	140669649	140671354	Non-differential	Glu	H3K9me3
chr3	140671904	140673548	Non-differential	Glu	H3K9me3
chr3	140677901	140678671	Non-differential	Glu	H3K9me3
chr3	140682253	140683164	Non-differential	Glu	H3K9me3
chr3	140686356	140687423	Non-differential	Glu	H3K9me3
chr3	140687867	140688436	Non-differential	Glu	H3K9me3
chr3	140698712	140699176	Non-differential	Glu	H3K9me3
chr3	140700590	140702241	Non-differential	Glu	H3K9me3
chr3	140705033	140707969	Non-differential	Glu	H3K9me3
chr3	140731687	140732433	Non-differential	Glu	H3K9me3
chr3	140745259	140747223	Gradual_Open	Glu	H3K9me3
chr3	140750321	140750730	Non-differential	Glu	H3K9me3
chr3	140768219	140769056	Gradual_Open	Glu	H3K9me3
chr3	140770944	140772146	Non-differential	Glu	H3K9me3
chr3	140774909	140776748	Non-differential	Glu	H3K9me3
chr3	140779257	140780078	Non-differential	Glu	H3K9me3
chr3	140781194	140782134	Gradual_Open	Glu	H3K9me3
chr3	140782230	140783557	Non-differential	Glu	H3K9me3
chr3	140786794	140787860	Non-differential	Glu	H3K9me3
chr3	140789099	140795278	Non-differential	Glu	H3K9me3
chr3	140796479	140798855	Non-differential	Glu	H3K9me3
chr3	140799091	140804473	Non-differential	Glu	H3K9me3
chr3	140805196	140805683	Non-differential	Glu	H3K9me3
chr3	140807035	140810288	Non-differential	Glu	H3K9me3
chr3	140810954	140812309	Non-differential	Glu	H3K9me3
chr3	140813130	140816803	Non-differential	Glu	H3K9me3
chr3	140819940	140820577	Non-differential	Glu	H3K9me3
chr3	140823288	140824512	Non-differential	Glu	H3K9me3
chr3	140827106	140828941	Non-differential	Glu	H3K9me3
chr3	140853620	140854638	Non-differential	Glu	H3K9me3
chr3	140861756	140862414	Non-differential	Glu	H3K9me3
chr3	140865662	140866718	Non-differential	Glu	H3K9me3
chr3	140871389	140873883	Non-differential	Glu	H3K9me3
chr3	140877808	140878699	Non-differential	Glu	H3K9me3
chr3	140882519	140882784	Non-differential	Glu	H3K9me3
chr3	140885002	140887026	Non-differential	Glu	H3K9me3
chr3	140890381	140891322	Non-differential	Glu	H3K9me3
chr3	140892558	140896749	Non-differential	Glu	H3K9me3
chr3	140934671	140936612	Non-differential	Glu	H3K9me3
chr3	140984174	140990078	Non-differential	Glu	H3K9me3
chr3	140993483	140994301	Non-differential	Glu	H3K9me3
chr3	140994872	140995144	Non-differential	Glu	H3K9me3
chr3	140997365	140999282	Non-differential	Glu	H3K9me3
chr3	141021817	141023877	Non-differential	Glu	H3K9me3
chr3	141041058	141041680	Gradual_Open	Glu	H3K9me3
chr3	141058646	141060545	Fast_Open	Glu	H3K9me3
chr3	141085039	141085604	Non-differential	Glu	H3K9me3
chr3	141102513	141102715	Non-differential	Glu	H3K9me3
chr3	141118742	141119326	Non-differential	Glu	H3K9me3
chr3	141120351	141122435	Non-differential	Glu	H3K9me3
chr3	141124277	141125488	Non-differential	Glu	H3K9me3
chr3	141126207	141127212	Non-differential	Glu	H3K9me3
chr3	141128717	141129035	Gradual_Close	Glu	H3K9me3
chr3	141130678	141133654	Gradual_Open	Glu	H3K9me3
chr3	141134208	141135135	Gradual_Open	Glu	H3K9me3
chr3	141140956	141145781	Non-differential	Glu	H3K9me3
chr3	141157152	141161720	Non-differential	Glu	H3K9me3
chr3	141162293	141163729	Non-differential	Glu	H3K9me3
chr3	141167374	141170032	Non-differential	Glu	H3K9me3
chr3	141174417	141174984	Fast_Open	Glu	H3K9me3
chr3	141179137	141182409	Non-differential	Glu	H3K9me3
chr3	141186040	141187012	Non-differential	Glu	H3K9me3
chr3	141195009	141199391	Non-differential	Glu	H3K9me3
chr3	141212253	141213065	Non-differential	Glu	H3K9me3
chr3	141223256	141224112	Gradual_Close	Glu	H3K9me3
chr3	141225988	141226462	Non-differential	Glu	H3K9me3
chr3	141349418	141350209	Non-differential	Glu	H3K9me3
chr3	141628227	141629644	Non-differential	Glu	H3K9me3
chr3	141640323	141641086	Non-differential	Glu	H3K9me3
chr3	141652485	141653186	Non-differential	Glu	H3K9me3
chr3	141656999	141657772	Non-differential	Glu	H3K9me3
chr3	141667536	141671353	Non-differential	Glu	H3K9me3
chr3	141676651	141677390	Non-differential	Glu	H3K9me3
chr3	141679399	141680136	Non-differential	Glu	H3K9me3
chr3	141682581	141683869	Non-differential	Glu	H3K9me3
chr3	141701581	141705690	Non-differential	Glu	H3K9me3
chr3	141715080	141716997	Non-differential	Glu	H3K9me3
chr3	141763177	141764108	Gradual_Close	Glu	H3K9me3
chr3	141779590	141780431	Non-differential	Glu	H3K9me3
chr3	141782429	141783608	Non-differential	Glu	H3K9me3
chr3	141783794	141784401	Gradual_Open	Glu	H3K9me3
chr3	141799050	141802923	Non-differential	Glu	H3K9me3
chr3	141815418	141816694	Non-differential	Glu	H3K9me3
chr3	141819957	141821716	Non-differential	Glu	H3K9me3
chr3	141832811	141834360	Gradual_Open	Glu	H3K9me3
chr3	141870090	141871002	Non-differential	Glu	H3K9me3
chr3	142083499	142084466	Non-differential	Glu	H3K9me3
chr3	142245215	142246197	Non-differential	Glu	H3K9me3
chr3	142246765	142249804	Non-differential	Glu	H3K9me3
chr3	142251183	142258923	Non-differential	Glu	H3K9me3
chr3	142260660	142263343	Non-differential	Glu	H3K9me3
chr3	142264358	142265942	Non-differential	Glu	H3K9me3
chr3	142274140	142274739	Non-differential	Glu	H3K9me3
chr3	142286976	142290982	Non-differential	Glu	H3K9me3
chr3	142341508	142342010	Non-differential	Glu	H3K9me3
chr3	142390043	142390744	Non-differential	Glu	H3K9me3
chr3	142473250	142473802	Non-differential	Glu	H3K9me3
chr3	142480782	142482063	Fast_Close	Glu	H3K9me3
chr3	142520897	142522041	Non-differential	Glu	H3K9me3
chr3	142768015	142768691	Non-differential	Glu	H3K9me3
chr3	142769380	142770397	Non-differential	Glu	H3K9me3
chr3	142836425	142837331	Non-differential	Glu	H3K9me3
chr3	142898509	142899648	Gradual_Open	Glu	H3K9me3
chr3	142910360	142911170	Non-differential	Glu	H3K9me3
chr3	142915716	142916420	Non-differential	Glu	H3K9me3
chr3	142917350	142919266	Gradual_Open	Glu	H3K9me3
chr3	142921875	142923247	Non-differential	Glu	H3K9me3
chr3	142923611	142924478	Non-differential	Glu	H3K9me3
chr3	142934685	142936220	Non-differential	Glu	H3K9me3
chr3	142946823	142947708	Non-differential	Glu	H3K9me3
chr3	143076517	143077104	Non-differential	Glu	H3K9me3
chr3	143095590	143096760	Non-differential	Glu	H3K9me3
chr3	143102988	143106536	Non-differential	Glu	H3K9me3
chr3	143180108	143181909	Non-differential	Glu	H3K9me3
chr3	143203936	143204390	Gradual_Open	Glu	H3K9me3
chr3	143274995	143276454	Non-differential	Glu	H3K9me3
chr3	143414783	143416104	Non-differential	Glu	H3K9me3
chr3	143437127	143437537	Non-differential	Glu	H3K9me3
chr3	143454626	143455649	Non-differential	Glu	H3K9me3
chr3	143457908	143458335	Non-differential	Glu	H3K9me3
chr3	143459170	143460000	Non-differential	Glu	H3K9me3
chr3	143481332	143482186	Non-differential	Glu	H3K9me3
chr3	143503534	143504335	Non-differential	Glu	H3K9me3
chr3	143550381	143551527	Non-differential	Glu	H3K9me3
chr3	143557431	143559397	Non-differential	Glu	H3K9me3
chr3	143636266	143637202	Non-differential	Glu	H3K9me3
chr3	143638398	143639235	Non-differential	Glu	H3K9me3
chr3	143739130	143742466	Non-differential	Glu	H3K9me3
chr3	143780232	143780774	Non-differential	Glu	H3K9me3
chr3	143790972	143791660	Non-differential	Glu	H3K9me3
chr3	143816060	143817073	Non-differential	Glu	H3K9me3
chr3	143858800	143860172	Non-differential	Glu	H3K9me3
chr3	143881412	143882329	Non-differential	Glu	H3K9me3
chr3	143905643	143908157	Non-differential	Glu	H3K9me3
chr3	143910938	143912040	Non-differential	Glu	H3K9me3
chr3	143920764	143923637	Non-differential	Glu	H3K9me3
chr3	143962793	143963349	Non-differential	Glu	H3K9me3
chr3	144071234	144072061	Non-differential	Glu	H3K9me3
chr3	144098926	144100448	Non-differential	Glu	H3K9me3
chr3	144175776	144176420	Non-differential	Glu	H3K9me3
chr3	144184862	144185931	Non-differential	Glu	H3K9me3
chr3	144191692	144192738	Non-differential	Glu	H3K9me3
chr3	144194386	144196190	Non-differential	Glu	H3K9me3
chr3	144290600	144291267	Non-differential	Glu	H3K9me3
chr3	144291788	144292072	Non-differential	Glu	H3K9me3
chr3	144297337	144298750	Non-differential	Glu	H3K9me3
chr3	144301796	144302982	Gradual_Close	Glu	H3K9me3
chr3	144304384	144305425	Non-differential	Glu	H3K9me3
chr3	144305826	144306717	Non-differential	Glu	H3K9me3
chr3	144327628	144328822	Non-differential	Glu	H3K9me3
chr3	144328966	144330202	Non-differential	Glu	H3K9me3
chr3	144332135	144333092	Non-differential	Glu	H3K9me3
chr3	144367324	144368659	Fast_Close	Glu	H3K9me3
chr3	144372437	144374325	Non-differential	Glu	H3K9me3
chr3	144377448	144378509	Non-differential	Glu	H3K9me3
chr3	144398175	144400361	Non-differential	Glu	H3K9me3
chr3	144410174	144410960	Non-differential	Glu	H3K9me3
chr3	144478560	144479119	Non-differential	Glu	H3K9me3
chr3	144597398	144598944	Gradual_Close	Glu	H3K9me3
chr3	144617299	144619701	Non-differential	Glu	H3K9me3
chr3	144622550	144623174	Non-differential	Glu	H3K9me3
chr3	144664713	144666687	Gradual_Close	Glu	H3K9me3
chr3	144687746	144688264	Non-differential	Glu	H3K9me3
chr3	144714560	144716751	Gradual_Close	Glu	H3K9me3
chr3	144785460	144788107	Non-differential	Glu	H3K9me3
chr3	144789237	144791644	Non-differential	Glu	H3K9me3
chr3	144803490	144804073	Non-differential	Glu	H3K9me3
chr3	144804095	144807299	Non-differential	Glu	H3K9me3
chr3	144813565	144813847	Non-differential	Glu	H3K9me3
chr3	144833891	144835933	Non-differential	Glu	H3K9me3
chr3	144838317	144840049	Non-differential	Glu	H3K9me3
chr3	144843303	144844806	Non-differential	Glu	H3K9me3
chr3	144853170	144854299	Non-differential	Glu	H3K9me3
chr3	144903468	144906957	Non-differential	Glu	H3K9me3
chr3	144921599	144922444	Non-differential	Glu	H3K9me3
chr3	144934680	144936809	Non-differential	Glu	H3K9me3
chr3	144945048	144946123	Non-differential	Glu	H3K9me3
chr3	144947768	144948267	Non-differential	Glu	H3K9me3
chr3	144951274	144951960	Non-differential	Glu	H3K9me3
chr3	144976701	144977611	Non-differential	Glu	H3K9me3
chr3	144991938	144992989	Gradual_Open	Glu	H3K9me3
chr3	144997085	144998657	Non-differential	Glu	H3K9me3
chr3	145000510	145002853	Non-differential	Glu	H3K9me3
chr3	145022591	145023466	Non-differential	Glu	H3K9me3
chr3	145027001	145028607	Non-differential	Glu	H3K9me3
chr3	145035162	145035502	Non-differential	Glu	H3K9me3
chr3	145060590	145062772	Non-differential	Glu	H3K9me3
chr3	145072996	145074037	Fast_Close	Glu	H3K9me3
chr3	145108026	145109842	Non-differential	Glu	H3K9me3
chr3	145198173	145200357	Non-differential	Glu	H3K9me3
chr3	145201109	145202659	Non-differential	Glu	H3K9me3
chr3	145224222	145225182	Non-differential	Glu	H3K9me3
chr3	145240444	145242097	Non-differential	Glu	H3K9me3
chr3	145242510	145243070	Non-differential	Glu	H3K9me3
chr3	145243795	145246163	Gradual_Open	Glu	H3K9me3
chr3	145246547	145251085	Non-differential	Glu	H3K9me3
chr3	145251973	145252439	Non-differential	Glu	H3K9me3
chr3	145259326	145260140	Non-differential	Glu	H3K9me3
chr3	145265320	145267341	Non-differential	Glu	H3K9me3
chr3	145275457	145277232	Non-differential	Glu	H3K9me3
chr3	145287265	145289977	Non-differential	Glu	H3K9me3
chr3	145296801	145297459	Non-differential	Glu	H3K9me3
chr3	145316345	145319915	Non-differential	Glu	H3K9me3
chr3	145320479	145321303	Non-differential	Glu	H3K9me3
chr3	145353671	145354974	Non-differential	Glu	H3K9me3
chr3	145355273	145358063	Non-differential	Glu	H3K9me3
chr3	145366209	145368022	Non-differential	Glu	H3K9me3
chr3	145373166	145376492	Non-differential	Glu	H3K9me3
chr3	145388020	145391040	Non-differential	Glu	H3K9me3
chr3	145391769	145392036	Non-differential	Glu	H3K9me3
chr3	145395325	145396119	Non-differential	Glu	H3K9me3
chr3	145412074	145413387	Non-differential	Glu	H3K9me3
chr3	145421627	145422133	Non-differential	Glu	H3K9me3
chr3	145439524	145442083	Non-differential	Glu	H3K9me3
chr3	145469639	145470391	Non-differential	Glu	H3K9me3
chr3	145490293	145490967	Non-differential	Glu	H3K9me3
chr3	145517367	145517679	Non-differential	Glu	H3K9me3
chr3	145542006	145546589	Non-differential	Glu	H3K9me3
chr3	145558864	145559899	Non-differential	Glu	H3K9me3
chr3	145563197	145564962	Non-differential	Glu	H3K9me3
chr3	145572926	145574430	Non-differential	Glu	H3K9me3
chr3	145577717	145578357	Non-differential	Glu	H3K9me3
chr3	145594827	145598158	Non-differential	Glu	H3K9me3
chr3	145608302	145608605	Non-differential	Glu	H3K9me3
chr3	145609925	145610371	Non-differential	Glu	H3K9me3
chr3	145611192	145611642	Non-differential	Glu	H3K9me3
chr3	145614798	145615419	Non-differential	Glu	H3K9me3
chr3	145630197	145633778	Non-differential	Glu	H3K9me3
chr3	145657527	145659236	Non-differential	Glu	H3K9me3
chr3	145684535	145685343	Non-differential	Glu	H3K9me3
chr3	145701250	145703517	Non-differential	Glu	H3K9me3
chr3	145724636	145726391	Non-differential	Glu	H3K9me3
chr3	145742047	145744002	Non-differential	Glu	H3K9me3
chr3	145747280	145748182	Non-differential	Glu	H3K9me3
chr3	145772023	145772307	Non-differential	Glu	H3K9me3
chr3	145791422	145791884	Non-differential	Glu	H3K9me3
chr3	145793093	145794249	Non-differential	Glu	H3K9me3
chr3	145794392	145796987	Non-differential	Glu	H3K9me3
chr3	145824626	145828709	Non-differential	Glu	H3K9me3
chr3	145833556	145834470	Non-differential	Glu	H3K9me3
chr3	145834793	145836711	Non-differential	Glu	H3K9me3
chr3	145873833	145874516	Non-differential	Glu	H3K9me3
chr3	145875078	145876688	Non-differential	Glu	H3K9me3
chr3	145877159	145880020	Non-differential	Glu	H3K9me3
chr3	145886781	145887114	Non-differential	Glu	H3K9me3
chr3	145895775	145896215	Non-differential	Glu	H3K9me3
chr3	145904374	145905132	Non-differential	Glu	H3K9me3
chr3	145934798	145936209	Non-differential	Glu	H3K9me3
chr3	145947201	145948143	Non-differential	Glu	H3K9me3
chr3	145948776	145949723	Non-differential	Glu	H3K9me3
chr3	145983159	145986186	Non-differential	Glu	H3K9me3
chr3	145988496	145989297	Non-differential	Glu	H3K9me3
chr3	145993582	145994058	Non-differential	Glu	H3K9me3
chr3	145994747	145996629	Non-differential	Glu	H3K9me3
chr3	146029180	146030486	Non-differential	Glu	H3K9me3
chr3	146045045	146046266	Non-differential	Glu	H3K9me3
chr3	146076144	146076402	Non-differential	Glu	H3K9me3
chr3	146113638	146114336	Non-differential	Glu	H3K9me3
chr3	146115642	146116712	Non-differential	Glu	H3K9me3
chr3	146207286	146208161	Non-differential	Glu	H3K9me3
chr3	146230946	146231467	Non-differential	Glu	H3K9me3
chr3	146231771	146232957	Non-differential	Glu	H3K9me3
chr3	146234115	146239399	Non-differential	Glu	H3K9me3
chr3	146240217	146244840	Non-differential	Glu	H3K9me3
chr3	146252524	146252991	Non-differential	Glu	H3K9me3
chr3	146253175	146255291	Non-differential	Glu	H3K9me3
chr3	146255424	146258319	Non-differential	Glu	H3K9me3
chr3	146268079	146269165	Non-differential	Glu	H3K9me3
chr3	146270521	146271557	Non-differential	Glu	H3K9me3
chr3	146272125	146272550	Non-differential	Glu	H3K9me3
chr3	146278546	146279731	Non-differential	Glu	H3K9me3
chr3	146292686	146294526	Gradual_Close	Glu	H3K9me3
chr3	146301567	146304277	Gradual_Close	Glu	H3K9me3
chr3	146305207	146306417	Gradual_Close	Glu	H3K9me3
chr3	146322182	146323697	Non-differential	Glu	H3K9me3
chr3	146335087	146337215	Non-differential	Glu	H3K9me3
chr3	146337908	146338503	Non-differential	Glu	H3K9me3
chr3	146353100	146353854	Non-differential	Glu	H3K9me3
chr3	146354142	146354795	Gradual_Close	Glu	H3K9me3
chr3	146355781	146356532	Gradual_Close	Glu	H3K9me3
chr3	146357183	146358152	Non-differential	Glu	H3K9me3
chr3	146359372	146361255	Non-differential	Glu	H3K9me3
chr3	146370395	146373441	Non-differential	Glu	H3K9me3
chr3	146380639	146381583	Non-differential	Glu	H3K9me3
chr3	146405052	146405990	Non-differential	Glu	H3K9me3
chr3	146409177	146409459	Non-differential	Glu	H3K9me3
chr3	146410922	146413829	Non-differential	Glu	H3K9me3
chr3	146418677	146420004	Non-differential	Glu	H3K9me3
chr3	146422535	146424645	Non-differential	Glu	H3K9me3
chr3	146429112	146431647	Non-differential	Glu	H3K9me3
chr3	146433500	146434031	Non-differential	Glu	H3K9me3
chr3	146442472	146443384	Non-differential	Glu	H3K9me3
chr3	146444332	146448268	Non-differential	Glu	H3K9me3
chr3	146455943	146456339	Non-differential	Glu	H3K9me3
chr3	146460584	146463136	Non-differential	Glu	H3K9me3
chr3	146476259	146476835	Gradual_Close	Glu	H3K9me3
chr3	146478590	146480617	Gradual_Close	Glu	H3K9me3
chr3	146483519	146493506	Non-differential	Glu	H3K9me3
chr3	146497173	146497771	Non-differential	Glu	H3K9me3
chr3	146514341	146514951	Gradual_Close	Glu	H3K9me3
chr3	146539152	146539484	Non-differential	Glu	H3K9me3
chr3	146555451	146556704	Non-differential	Glu	H3K9me3
chr3	146559693	146563472	Non-differential	Glu	H3K9me3
chr3	146566063	146567665	Non-differential	Glu	H3K9me3
chr3	146582201	146583455	Non-differential	Glu	H3K9me3
chr3	146607434	146608475	Non-differential	Glu	H3K9me3
chr3	146617277	146617635	Non-differential	Glu	H3K9me3
chr3	146657625	146660205	Non-differential	Glu	H3K9me3
chr3	146684534	146685473	Non-differential	Glu	H3K9me3
chr3	146688715	146689202	Non-differential	Glu	H3K9me3
chr3	146690007	146697272	Non-differential	Glu	H3K9me3
chr3	146698050	146698412	Non-differential	Glu	H3K9me3
chr3	146699823	146701722	Non-differential	Glu	H3K9me3
chr3	146702362	146703622	Non-differential	Glu	H3K9me3
chr3	146714588	146715365	Non-differential	Glu	H3K9me3
chr3	146721298	146722325	Non-differential	Glu	H3K9me3
chr3	146726478	146727661	Non-differential	Glu	H3K9me3
chr3	146727857	146728666	Non-differential	Glu	H3K9me3
chr3	146729209	146731915	Non-differential	Glu	H3K9me3
chr3	146740210	146741543	Non-differential	Glu	H3K9me3
chr3	146751653	146752108	Non-differential	Glu	H3K9me3
chr3	146772103	146773482	Non-differential	Glu	H3K9me3
chr3	146776391	146778047	Non-differential	Glu	H3K9me3
chr3	146832521	146833274	Non-differential	Glu	H3K9me3
chr3	146843069	146843729	Non-differential	Glu	H3K9me3
chr3	146872200	146874860	Non-differential	Glu	H3K9me3
chr3	146875032	146876905	Non-differential	Glu	H3K9me3
chr3	146881437	146881639	Non-differential	Glu	H3K9me3
chr3	146885802	146886286	Non-differential	Glu	H3K9me3
chr3	146896083	146898526	Non-differential	Glu	H3K9me3
chr3	146899312	146899684	Non-differential	Glu	H3K9me3
chr3	146900892	146901388	Non-differential	Glu	H3K9me3
chr3	146905656	146907503	Non-differential	Glu	H3K9me3
chr3	146915970	146916845	Non-differential	Glu	H3K9me3
chr3	146917255	146918654	Gradual_Open	Glu	H3K9me3
chr3	146918942	146920237	Gradual_Open	Glu	H3K9me3
chr3	146934405	146934684	Non-differential	Glu	H3K9me3
chr3	146936891	146940119	Non-differential	Glu	H3K9me3
chr3	146959595	146960275	Non-differential	Glu	H3K9me3
chr3	146988711	146989117	Non-differential	Glu	H3K9me3
chr3	146994762	146996356	Non-differential	Glu	H3K9me3
chr3	146997177	146998609	Non-differential	Glu	H3K9me3
chr3	147007348	147009329	Non-differential	Glu	H3K9me3
chr3	147011759	147012451	Non-differential	Glu	H3K9me3
chr3	147012850	147013894	Non-differential	Glu	H3K9me3
chr3	147014433	147014978	Non-differential	Glu	H3K9me3
chr3	147015526	147017159	Non-differential	Glu	H3K9me3
chr3	147019358	147024346	Non-differential	Glu	H3K9me3
chr3	147033089	147034784	Non-differential	Glu	H3K9me3
chr3	147045282	147045893	Gradual_Close	Glu	H3K9me3
chr3	147052393	147056747	Non-differential	Glu	H3K9me3
chr3	147057856	147060856	Non-differential	Glu	H3K9me3
chr3	147069645	147070284	Non-differential	Glu	H3K9me3
chr3	147071077	147072327	Non-differential	Glu	H3K9me3
chr3	147074703	147075710	Non-differential	Glu	H3K9me3
chr3	147083831	147084984	Non-differential	Glu	H3K9me3
chr3	147094497	147095581	Non-differential	Glu	H3K9me3
chr3	147099408	147100460	Non-differential	Glu	H3K9me3
chr3	147101820	147104488	Non-differential	Glu	H3K9me3
chr3	147110044	147112783	Gradual_Open	Glu	H3K9me3
chr3	147124298	147125255	Fast_Open	Glu	H3K9me3
chr3	147128006	147130522	Gradual_Close	Glu	H3K9me3
chr3	147134208	147136556	Non-differential	Glu	H3K9me3
chr3	147147142	147150694	Non-differential	Glu	H3K9me3
chr3	147153740	147157247	Non-differential	Glu	H3K9me3
chr3	147164015	147165683	Non-differential	Glu	H3K9me3
chr3	147174899	147179270	Non-differential	Glu	H3K9me3
chr3	147184846	147186029	Non-differential	Glu	H3K9me3
chr3	147205086	147209571	Non-differential	Glu	H3K9me3
chr3	147226193	147227318	Non-differential	Glu	H3K9me3
chr3	147227924	147228197	Non-differential	Glu	H3K9me3
chr3	147230691	147231770	Non-differential	Glu	H3K9me3
chr3	147234685	147235353	Non-differential	Glu	H3K9me3
chr3	147244611	147246149	Non-differential	Glu	H3K9me3
chr3	147260352	147262133	Non-differential	Glu	H3K9me3
chr3	147263958	147264446	Non-differential	Glu	H3K9me3
chr3	147267276	147267581	Non-differential	Glu	H3K9me3
chr3	147268804	147276983	Non-differential	Glu	H3K9me3
chr3	147285228	147286946	Non-differential	Glu	H3K9me3
chr3	147287087	147287776	Non-differential	Glu	H3K9me3
chr3	147303598	147304259	Non-differential	Glu	H3K9me3
chr3	147307167	147308749	Non-differential	Glu	H3K9me3
chr3	147317310	147317757	Non-differential	Glu	H3K9me3
chr3	147324529	147324684	Non-differential	Glu	H3K9me3
chr3	147327572	147328062	Non-differential	Glu	H3K9me3
chr3	147333065	147333329	Non-differential	Glu	H3K9me3
chr3	147336638	147337628	Non-differential	Glu	H3K9me3
chr3	147341277	147342269	Non-differential	Glu	H3K9me3
chr3	147346062	147347018	Non-differential	Glu	H3K9me3
chr3	147353145	147353593	Non-differential	Glu	H3K9me3
chr3	147355617	147357817	Non-differential	Glu	H3K9me3
chr3	147358244	147360799	Fast_Open	Glu	H3K9me3
chr3	147361406	147362802	Fast_Open	Glu	H3K9me3
chr3	147363189	147365822	Non-differential	Glu	H3K9me3
chr3	147367704	147370055	Non-differential	Glu	H3K9me3
chr3	147372007	147376257	Non-differential	Glu	H3K9me3
chr3	147377271	147378682	Non-differential	Glu	H3K9me3
chr3	147378888	147381143	Non-differential	Glu	H3K9me3
chr3	147383838	147386029	Non-differential	Glu	H3K9me3
chr3	147386719	147393507	Non-differential	Glu	H3K9me3
chr3	147394330	147398362	Non-differential	Glu	H3K9me3
chr3	147400431	147401044	Non-differential	Glu	H3K9me3
chr3	147401532	147402842	Non-differential	Glu	H3K9me3
chr3	147403531	147408920	Non-differential	Glu	H3K9me3
chr3	147410932	147416466	Gradual_Open	Glu	H3K9me3
chr3	147417935	147418986	Fast_Open	Glu	H3K9me3
chr3	147419031	147424804	Non-differential	Glu	H3K9me3
chr3	147431866	147432621	Non-differential	Glu	H3K9me3
chr3	147437997	147439181	Non-differential	Glu	H3K9me3
chr3	147439308	147442756	Non-differential	Glu	H3K9me3
chr3	147454008	147454432	Non-differential	Glu	H3K9me3
chr3	147459610	147459967	Non-differential	Glu	H3K9me3
chr3	147463745	147464402	Non-differential	Glu	H3K9me3
chr3	147468710	147469494	Non-differential	Glu	H3K9me3
chr3	147479601	147481011	Non-differential	Glu	H3K9me3
chr3	147494564	147494890	Non-differential	Glu	H3K9me3
chr3	147523989	147528808	Non-differential	Glu	H3K9me3
chr3	147537872	147543015	Non-differential	Glu	H3K9me3
chr3	147549088	147550196	Non-differential	Glu	H3K9me3
chr3	147559112	147560244	Non-differential	Glu	H3K9me3
chr3	147564225	147567401	Non-differential	Glu	H3K9me3
chr3	147572562	147573237	Non-differential	Glu	H3K9me3
chr3	147588583	147589436	Non-differential	Glu	H3K9me3
chr3	147590378	147592215	Non-differential	Glu	H3K9me3
chr3	147592658	147593608	Non-differential	Glu	H3K9me3
chr3	147596492	147600807	Non-differential	Glu	H3K9me3
chr3	147606773	147607300	Non-differential	Glu	H3K9me3
chr3	147634292	147639781	Non-differential	Glu	H3K9me3
chr3	147640977	147641958	Gradual_Close	Glu	H3K9me3
chr3	147645967	147646800	Non-differential	Glu	H3K9me3
chr3	147658425	147658742	Gradual_Close	Glu	H3K9me3
chr3	147677808	147678369	Fast_Open	Glu	H3K9me3
chr3	147695224	147696009	Non-differential	Glu	H3K9me3
chr3	147708977	147710839	Non-differential	Glu	H3K9me3
chr3	147719746	147722485	Non-differential	Glu	H3K9me3
chr3	147722948	147726219	Non-differential	Glu	H3K9me3
chr3	147746031	147746451	Non-differential	Glu	H3K9me3
chr3	147781392	147783400	Non-differential	Glu	H3K9me3
chr3	147836232	147837007	Non-differential	Glu	H3K9me3
chr3	147839614	147839838	Non-differential	Glu	H3K9me3
chr3	147857302	147860037	Non-differential	Glu	H3K9me3
chr3	147861299	147869489	Non-differential	Glu	H3K9me3
chr3	147872958	147873594	Non-differential	Glu	H3K9me3
chr3	147876328	147884368	Non-differential	Glu	H3K9me3
chr3	147907372	147908413	Non-differential	Glu	H3K9me3
chr3	147911186	147912899	Non-differential	Glu	H3K9me3
chr3	147954482	147957231	Non-differential	Glu	H3K9me3
chr3	147965353	147966006	Non-differential	Glu	H3K9me3
chr3	147988589	147989496	Gradual_Close	Glu	H3K9me3
chr3	147998997	147999912	Non-differential	Glu	H3K9me3
chr3	148006463	148006763	Non-differential	Glu	H3K9me3
chr3	148008360	148008867	Non-differential	Glu	H3K9me3
chr3	148013864	148014638	Non-differential	Glu	H3K9me3
chr3	148015054	148015909	Non-differential	Glu	H3K9me3
chr3	148016011	148016787	Non-differential	Glu	H3K9me3
chr3	148017163	148020275	Non-differential	Glu	H3K9me3
chr3	148023692	148026198	Non-differential	Glu	H3K9me3
chr3	148049154	148050148	Non-differential	Glu	H3K9me3
chr3	148102883	148103343	Fast_Open	Glu	H3K9me3
chr3	148112308	148113258	Non-differential	Glu	H3K9me3
chr3	148120286	148121613	Non-differential	Glu	H3K9me3
chr3	148128235	148136137	Non-differential	Glu	H3K9me3
chr3	148141490	148142283	Gradual_Close	Glu	H3K9me3
chr3	148152456	148152692	Non-differential	Glu	H3K9me3
chr3	148158879	148160677	Non-differential	Glu	H3K9me3
chr3	148166333	148167343	Fast_Open	Glu	H3K9me3
chr3	148169481	148170305	Gradual_Open	Glu	H3K9me3
chr3	148194574	148196024	Gradual_Open	Glu	H3K9me3
chr3	148199501	148200074	Gradual_Open	Glu	H3K9me3
chr3	148215803	148217002	Non-differential	Glu	H3K9me3
chr3	148230543	148231741	Non-differential	Glu	H3K9me3
chr3	148236482	148236856	Non-differential	Glu	H3K9me3
chr3	148247787	148249049	Non-differential	Glu	H3K9me3
chr3	148257153	148260389	Non-differential	Glu	H3K9me3
chr3	148261825	148262504	Non-differential	Glu	H3K9me3
chr3	148268595	148271097	Fast_Open	Glu	H3K9me3
chr3	148271657	148272542	Non-differential	Glu	H3K9me3
chr3	148278271	148278675	Non-differential	Glu	H3K9me3
chr3	148279173	148280317	Non-differential	Glu	H3K9me3
chr3	148287083	148288497	Non-differential	Glu	H3K9me3
chr3	148295422	148296967	Non-differential	Glu	H3K9me3
chr3	148309396	148309748	Gradual_Open	Glu	H3K9me3
chr3	148314761	148315955	Non-differential	Glu	H3K9me3
chr3	148325255	148326211	Non-differential	Glu	H3K9me3
chr3	148334035	148335321	Non-differential	Glu	H3K9me3
chr3	148337685	148338673	Non-differential	Glu	H3K9me3
chr3	148342904	148343149	Non-differential	Glu	H3K9me3
chr3	148344602	148346667	Fast_Open	Glu	H3K9me3
chr3	148347306	148348634	Non-differential	Glu	H3K9me3
chr3	148361477	148362348	Non-differential	Glu	H3K9me3
chr3	148363954	148365387	Gradual_Open	Glu	H3K9me3
chr3	148383334	148383599	Non-differential	Glu	H3K9me3
chr3	148387635	148390286	Non-differential	Glu	H3K9me3
chr3	148397534	148398259	Non-differential	Glu	H3K9me3
chr3	148399996	148400680	Non-differential	Glu	H3K9me3
chr3	148406227	148406998	Non-differential	Glu	H3K9me3
chr3	148408178	148411494	Non-differential	Glu	H3K9me3
chr3	148426429	148426760	Non-differential	Glu	H3K9me3
chr3	148435662	148436905	Non-differential	Glu	H3K9me3
chr3	148441882	148442847	Fast_Open	Glu	H3K9me3
chr3	148443985	148445070	Gradual_Open	Glu	H3K9me3
chr3	148455237	148455729	Non-differential	Glu	H3K9me3
chr3	148456974	148457747	Gradual_Open	Glu	H3K9me3
chr3	148458161	148460065	Fast_Open	Glu	H3K9me3
chr3	148460234	148463358	Non-differential	Glu	H3K9me3
chr3	148469901	148472798	Non-differential	Glu	H3K9me3
chr3	148474003	148475799	Non-differential	Glu	H3K9me3
chr3	148476704	148479222	Non-differential	Glu	H3K9me3
chr3	148479681	148480283	Non-differential	Glu	H3K9me3
chr3	148517670	148520434	Non-differential	Glu	H3K9me3
chr3	148521307	148527950	Non-differential	Glu	H3K9me3
chr3	148550714	148552564	Non-differential	Glu	H3K9me3
chr3	148560338	148561305	Non-differential	Glu	H3K9me3
chr3	148562314	148562677	Non-differential	Glu	H3K9me3
chr3	148563460	148563641	Non-differential	Glu	H3K9me3
chr3	148570635	148572512	Non-differential	Glu	H3K9me3
chr3	148573721	148575924	Gradual_Close	Glu	H3K9me3
chr3	148591133	148593004	Non-differential	Glu	H3K9me3
chr3	148596315	148597199	Non-differential	Glu	H3K9me3
chr3	148608042	148609492	Non-differential	Glu	H3K9me3
chr3	148617620	148618228	Non-differential	Glu	H3K9me3
chr3	148626491	148627011	Non-differential	Glu	H3K9me3
chr3	148629066	148633971	Non-differential	Glu	H3K9me3
chr3	148637464	148638430	Gradual_Close	Glu	H3K9me3
chr3	148645347	148646082	Gradual_Close	Glu	H3K9me3
chr3	148658864	148659322	Non-differential	Glu	H3K9me3
chr3	148663418	148665138	Non-differential	Glu	H3K9me3
chr3	148665181	148665684	Gradual_Close	Glu	H3K9me3
chr3	148668496	148670118	Non-differential	Glu	H3K9me3
chr3	148676226	148677030	Non-differential	Glu	H3K9me3
chr3	148683035	148683316	Non-differential	Glu	H3K9me3
chr3	148692977	148693174	Non-differential	Glu	H3K9me3
chr3	148721667	148722948	Fast_Open	Glu	H3K9me3
chr3	148758526	148758738	Fast_Open	Glu	H3K9me3
chr3	148765288	148765737	Non-differential	Glu	H3K9me3
chr3	148766618	148767504	Non-differential	Glu	H3K9me3
chr3	148767942	148771375	Non-differential	Glu	H3K9me3
chr3	148776482	148776994	Non-differential	Glu	H3K9me3
chr3	148785999	148787232	Non-differential	Glu	H3K9me3
chr3	148807574	148808681	Non-differential	Glu	H3K9me3
chr3	148810985	148812132	Non-differential	Glu	H3K9me3
chr3	148821002	148822246	Non-differential	Glu	H3K9me3
chr3	148822385	148822829	Non-differential	Glu	H3K9me3
chr3	148832120	148834076	Non-differential	Glu	H3K9me3
chr3	148834520	148835650	Gradual_Open	Glu	H3K9me3
chr3	148838577	148840960	Non-differential	Glu	H3K9me3
chr3	148861648	148862753	Gradual_Close	Glu	H3K9me3
chr3	148867130	148867811	Non-differential	Glu	H3K9me3
chr3	148872768	148873668	Non-differential	Glu	H3K9me3
chr3	148879022	148879297	Non-differential	Glu	H3K9me3
chr3	148887824	148888500	Non-differential	Glu	H3K9me3
chr3	148892993	148894344	Non-differential	Glu	H3K9me3
chr3	148918679	148921850	Gradual_Open	Glu	H3K9me3
chr3	148922812	148923625	Non-differential	Glu	H3K9me3
chr3	148931438	148932497	Non-differential	Glu	H3K9me3
chr3	148933910	148935647	Non-differential	Glu	H3K9me3
chr3	148935955	148936492	Non-differential	Glu	H3K9me3
chr3	148959590	148960286	Gradual_Close	Glu	H3K9me3
chr3	148976714	148979588	Non-differential	Glu	H3K9me3
chr3	148981440	148982930	Fast_Open	Glu	H3K9me3
chr3	149025108	149025764	Gradual_Close	Glu	H3K9me3
chr3	149102108	149102690	Non-differential	Glu	H3K9me3
chr3	149105594	149107044	Non-differential	Glu	H3K9me3
chr3	149109757	149110722	Non-differential	Glu	H3K9me3
chr3	149176586	149177527	Non-differential	Glu	H3K9me3
chr3	149219468	149219964	Gradual_Open	Glu	H3K9me3
chr3	149228121	149228456	Non-differential	Glu	H3K9me3
chr3	149236309	149238961	Non-differential	Glu	H3K9me3
chr3	149253383	149253984	Non-differential	Glu	H3K9me3
chr3	149260881	149263323	Non-differential	Glu	H3K9me3
chr3	149284861	149285974	Non-differential	Glu	H3K9me3
chr3	149289396	149291390	Non-differential	Glu	H3K9me3
chr3	149292858	149296786	Gradual_Open	Glu	H3K9me3
chr3	149302018	149303050	Non-differential	Glu	H3K9me3
chr3	149308896	149310274	Non-differential	Glu	H3K9me3
chr3	149310975	149311895	Non-differential	Glu	H3K9me3
chr3	149312228	149313070	Non-differential	Glu	H3K9me3
chr3	149319358	149320588	Non-differential	Glu	H3K9me3
chr3	149323374	149324929	Non-differential	Glu	H3K9me3
chr3	149352324	149353008	Gradual_Open	Glu	H3K9me3
chr3	149361771	149363259	Non-differential	Glu	H3K9me3
chr3	149388151	149391333	Non-differential	Glu	H3K9me3
chr3	149400799	149403070	Gradual_Open	Glu	H3K9me3
chr3	149415402	149416491	Non-differential	Glu	H3K9me3
chr3	149432638	149433613	Non-differential	Glu	H3K9me3
chr3	149434264	149434973	Non-differential	Glu	H3K9me3
chr3	149449955	149453946	Gradual_Open	Glu	H3K9me3
chr3	149463702	149464745	Non-differential	Glu	H3K9me3
chr3	149490607	149490969	Non-differential	Glu	H3K9me3
chr3	149687766	149689866	Gradual_Close	Glu	H3K9me3
chr3	149692925	149693756	Non-differential	Glu	H3K9me3
chr3	149696934	149699658	Gradual_Close	Glu	H3K9me3
chr3	149719791	149723532	Non-differential	Glu	H3K9me3
chr3	149774456	149775562	Non-differential	Glu	H3K9me3
chr3	149830795	149831528	Gradual_Close	Glu	H3K9me3
chr3	149928790	149929414	Non-differential	Glu	H3K9me3
chr3	149992609	149995909	Non-differential	Glu	H3K9me3
chr3	149998555	150000830	Non-differential	Glu	H3K9me3
chr3	150000938	150002205	Non-differential	Glu	H3K9me3
chr3	150023883	150026225	Non-differential	Glu	H3K9me3
chr3	150026277	150028505	Non-differential	Glu	H3K9me3
chr3	150040239	150043610	Non-differential	Glu	H3K9me3
chr3	150044569	150045735	Non-differential	Glu	H3K9me3
chr3	150075892	150077368	Non-differential	Glu	H3K9me3
chr3	150099654	150102454	Non-differential	Glu	H3K9me3
chr3	150153105	150153390	Non-differential	Glu	H3K9me3
chr3	150187847	150190364	Non-differential	Glu	H3K9me3
chr3	150197013	150199046	Non-differential	Glu	H3K9me3
chr3	150217564	150218381	Non-differential	Glu	H3K9me3
chr3	150262119	150262920	Non-differential	Glu	H3K9me3
chr3	150280395	150283840	Non-differential	Glu	H3K9me3
chr3	150287627	150290010	Non-differential	Glu	H3K9me3
chr3	150291026	150291992	Non-differential	Glu	H3K9me3
chr3	150303750	150305555	Non-differential	Glu	H3K9me3
chr3	150312220	150312996	Non-differential	Glu	H3K9me3
chr3	150313209	150313800	Non-differential	Glu	H3K9me3
chr3	150320531	150320821	Non-differential	Glu	H3K9me3
chr3	150478357	150479201	Non-differential	Glu	H3K9me3
chr3	150483724	150485507	Non-differential	Glu	H3K9me3
chr3	150485701	150489776	Non-differential	Glu	H3K9me3
chr3	150500820	150502007	Non-differential	Glu	H3K9me3
chr3	150651552	150652751	Non-differential	Glu	H3K9me3
chr3	150675315	150676507	Non-differential	Glu	H3K9me3
chr3	150690974	150693506	Non-differential	Glu	H3K9me3
chr3	150790819	150791124	Non-differential	Glu	H3K9me3
chr3	150802839	150803819	Non-differential	Glu	H3K9me3
chr3	150807957	150809138	Non-differential	Glu	H3K9me3
chr3	150835041	150837336	Non-differential	Glu	H3K9me3
chr3	150838680	150839456	Gradual_Close	Glu	H3K9me3
chr3	150850312	150854004	Non-differential	Glu	H3K9me3
chr3	150854386	150855348	Non-differential	Glu	H3K9me3
chr3	150886402	150886896	Non-differential	Glu	H3K9me3
chr3	150888019	150888335	Non-differential	Glu	H3K9me3
chr3	150907395	150908215	Non-differential	Glu	H3K9me3
chr3	150915661	150916381	Non-differential	Glu	H3K9me3
chr3	150936153	150936994	Non-differential	Glu	H3K9me3
chr3	150948775	150950394	Non-differential	Glu	H3K9me3
chr3	150950690	150951173	Non-differential	Glu	H3K9me3
chr3	150951684	150952125	Non-differential	Glu	H3K9me3
chr3	150987404	150988536	Non-differential	Glu	H3K9me3
chr3	150992713	150994838	Non-differential	Glu	H3K9me3
chr3	150997424	150998686	Non-differential	Glu	H3K9me3
chr3	151023786	151025246	Gradual_Open	Glu	H3K9me3
chr3	151034222	151035803	Non-differential	Glu	H3K9me3
chr3	151060387	151060778	Non-differential	Glu	H3K9me3
chr3	151480321	151482990	Non-differential	Glu	H3K9me3
chr3	151483133	151486778	Non-differential	Glu	H3K9me3
chr3	151489360	151490234	Non-differential	Glu	H3K9me3
chr3	151504666	151505484	Non-differential	Glu	H3K9me3
chr3	151515857	151516646	Non-differential	Glu	H3K9me3
chr3	151520599	151522968	Non-differential	Glu	H3K9me3
chr3	151523486	151524729	Non-differential	Glu	H3K9me3
chr3	151527971	151529863	Non-differential	Glu	H3K9me3
chr3	151530252	151530857	Non-differential	Glu	H3K9me3
chr3	151532725	151533344	Non-differential	Glu	H3K9me3
chr3	151562679	151563318	Non-differential	Glu	H3K9me3
chr3	151573177	151573592	Non-differential	Glu	H3K9me3
chr3	151573634	151575766	Non-differential	Glu	H3K9me3
chr3	151578082	151580120	Non-differential	Glu	H3K9me3
chr3	151586691	151587231	Non-differential	Glu	H3K9me3
chr3	151609886	151610370	Non-differential	Glu	H3K9me3
chr3	151665525	151668366	Non-differential	Glu	H3K9me3
chr3	151669375	151673321	Non-differential	Glu	H3K9me3
chr3	151681224	151684559	Non-differential	Glu	H3K9me3
chr3	151700497	151702546	Non-differential	Glu	H3K9me3
chr3	151709273	151714132	Non-differential	Glu	H3K9me3
chr3	151716169	151717013	Non-differential	Glu	H3K9me3
chr3	151725015	151726586	Non-differential	Glu	H3K9me3
chr3	151736335	151740390	Non-differential	Glu	H3K9me3
chr3	151753865	151754252	Non-differential	Glu	H3K9me3
chr3	151764835	151765225	Non-differential	Glu	H3K9me3
chr3	151790876	151791201	Non-differential	Glu	H3K9me3
chr3	151806163	151810798	Gradual_Close	Glu	H3K9me3
chr3	151829260	151831651	Non-differential	Glu	H3K9me3
chr3	151846369	151846934	Non-differential	Glu	H3K9me3
chr3	151847175	151852681	Non-differential	Glu	H3K9me3
chr3	151880740	151881770	Non-differential	Glu	H3K9me3
chr3	151883781	151885935	Non-differential	Glu	H3K9me3
chr3	151894233	151894515	Non-differential	Glu	H3K9me3
chr3	151910701	151911350	Non-differential	Glu	H3K9me3
chr3	151921022	151921454	Non-differential	Glu	H3K9me3
chr3	151956341	151957291	Non-differential	Glu	H3K9me3
chr3	152035850	152036849	Non-differential	Glu	H3K9me3
chr3	152037360	152038842	Non-differential	Glu	H3K9me3
chr3	152051140	152051980	Non-differential	Glu	H3K9me3
chr3	152058356	152058689	Non-differential	Glu	H3K9me3
chr3	152068622	152070584	Non-differential	Glu	H3K9me3
chr3	152071485	152072597	Gradual_Close	Glu	H3K9me3
chr3	152078723	152080294	Non-differential	Glu	H3K9me3
chr3	152097918	152098564	Non-differential	Glu	H3K9me3
chr3	152137516	152138470	Gradual_Open	Glu	H3K9me3
chr3	152163541	152164289	Non-differential	Glu	H3K9me3
chr3	152164701	152165831	Non-differential	Glu	H3K9me3
chr3	152170944	152172645	Non-differential	Glu	H3K9me3
chr3	152479823	152481510	Non-differential	Glu	H3K9me3
chr3	152481674	152484923	Non-differential	Glu	H3K9me3
chr3	152495451	152496531	Non-differential	Glu	H3K9me3
chr3	152500537	152502599	Non-differential	Glu	H3K9me3
chr3	152504084	152504640	Non-differential	Glu	H3K9me3
chr3	152531281	152532795	Non-differential	Glu	H3K9me3
chr3	152532893	152533747	Gradual_Close	Glu	H3K9me3
chr3	152534483	152540605	Non-differential	Glu	H3K9me3
chr3	152555110	152556514	Non-differential	Glu	H3K9me3
chr3	152586174	152587547	Non-differential	Glu	H3K9me3
chr3	152597724	152598850	Non-differential	Glu	H3K9me3
chr3	152603504	152605347	Non-differential	Glu	H3K9me3
chr3	152629655	152631083	Non-differential	Glu	H3K9me3
chr3	152644004	152646323	Fast_Open	Glu	H3K9me3
chr3	152660546	152661679	Fast_Open	Glu	H3K9me3
chr3	152663447	152664173	Non-differential	Glu	H3K9me3
chr3	152678217	152679690	Gradual_Open	Glu	H3K9me3
chr3	152683541	152685282	Non-differential	Glu	H3K9me3
chr3	152688196	152689336	Gradual_Close	Glu	H3K9me3
chr3	152689880	152692991	Non-differential	Glu	H3K9me3
chr3	152698118	152698672	Non-differential	Glu	H3K9me3
chr3	152699810	152702562	Non-differential	Glu	H3K9me3
chr3	152705355	152706195	Non-differential	Glu	H3K9me3
chr3	152721501	152722135	Non-differential	Glu	H3K9me3
chr3	152726821	152727862	Non-differential	Glu	H3K9me3
chr3	152733864	152734284	Non-differential	Glu	H3K9me3
chr3	152736991	152737332	Gradual_Open	Glu	H3K9me3
chr3	152743052	152744913	Non-differential	Glu	H3K9me3
chr3	152749233	152752548	Gradual_Open	Glu	H3K9me3
chr3	152755503	152756702	Non-differential	Glu	H3K9me3
chr3	152764110	152764990	Non-differential	Glu	H3K9me3
chr3	152765227	152765975	Non-differential	Glu	H3K9me3
chr3	152767652	152768437	Non-differential	Glu	H3K9me3
chr3	152784272	152789197	Non-differential	Glu	H3K9me3
chr3	152799007	152799442	Non-differential	Glu	H3K9me3
chr3	152816309	152817850	Non-differential	Glu	H3K9me3
chr3	152844402	152849479	Non-differential	Glu	H3K9me3
chr3	152853705	152854398	Non-differential	Glu	H3K9me3
chr3	152855910	152857697	Non-differential	Glu	H3K9me3
chr3	152871676	152872716	Non-differential	Glu	H3K9me3
chr3	152873132	152875326	Non-differential	Glu	H3K9me3
chr3	152888116	152888335	Non-differential	Glu	H3K9me3
chr3	152892170	152893211	Non-differential	Glu	H3K9me3
chr3	152895633	152896643	Non-differential	Glu	H3K9me3
chr3	152900672	152901050	Non-differential	Glu	H3K9me3
chr3	152901632	152904154	Gradual_Open	Glu	H3K9me3
chr3	152904387	152905310	Non-differential	Glu	H3K9me3
chr3	152907505	152907929	Fast_Open	Glu	H3K9me3
chr3	152922088	152922657	Non-differential	Glu	H3K9me3
chr3	152928901	152929986	Gradual_Open	Glu	H3K9me3
chr3	152964763	152967751	Non-differential	Glu	H3K9me3
chr3	152980152	152981568	Gradual_Close	Glu	H3K9me3
chr3	152988296	152989231	Non-differential	Glu	H3K9me3
chr3	153124194	153125177	Non-differential	Glu	H3K9me3
chr3	153241476	153243416	Non-differential	Glu	H3K9me3
chr3	153248836	153249387	Non-differential	Glu	H3K9me3
chr3	153251852	153252136	Non-differential	Glu	H3K9me3
chr3	153314808	153315646	Gradual_Open	Glu	H3K9me3
chr3	153318358	153319294	Non-differential	Glu	H3K9me3
chr3	153324637	153325980	Non-differential	Glu	H3K9me3
chr3	153340230	153342007	Non-differential	Glu	H3K9me3
chr3	153344472	153344934	Non-differential	Glu	H3K9me3
chr3	153345824	153346840	Non-differential	Glu	H3K9me3
chr3	153347895	153349353	Non-differential	Glu	H3K9me3
chr3	153351128	153351790	Non-differential	Glu	H3K9me3
chr3	153359862	153360636	Non-differential	Glu	H3K9me3
chr3	153363181	153364106	Non-differential	Glu	H3K9me3
chr3	153370701	153371748	Non-differential	Glu	H3K9me3
chr3	153392280	153392985	Non-differential	Glu	H3K9me3
chr3	153393284	153395604	Gradual_Close	Glu	H3K9me3
chr3	153416345	153426551	Non-differential	Glu	H3K9me3
chr3	153431297	153432227	Non-differential	Glu	H3K9me3
chr3	153432987	153434033	Non-differential	Glu	H3K9me3
chr3	153473006	153474380	Non-differential	Glu	H3K9me3
chr3	153474841	153476113	Non-differential	Glu	H3K9me3
chr3	153477932	153478953	Non-differential	Glu	H3K9me3
chr3	153517405	153519143	Non-differential	Glu	H3K9me3
chr3	153523002	153524374	Non-differential	Glu	H3K9me3
chr3	153524867	153526565	Non-differential	Glu	H3K9me3
chr3	153531146	153532652	Non-differential	Glu	H3K9me3
chr3	153542867	153544092	Gradual_Open	Glu	H3K9me3
chr3	153549926	153550163	Non-differential	Glu	H3K9me3
chr3	153556888	153557376	Non-differential	Glu	H3K9me3
chr3	153557897	153560209	Non-differential	Glu	H3K9me3
chr3	153561788	153565803	Non-differential	Glu	H3K9me3
chr3	153601693	153603043	Gradual_Open	Glu	H3K9me3
chr3	153619864	153621596	Non-differential	Glu	H3K9me3
chr3	153643907	153645560	Non-differential	Glu	H3K9me3
chr3	153660457	153661740	Non-differential	Glu	H3K9me3
chr3	153670979	153672691	Non-differential	Glu	H3K9me3
chr3	153683627	153684862	Gradual_Open	Glu	H3K9me3
chr3	153703807	153704607	Gradual_Open	Glu	H3K9me3
chr3	153705067	153705613	Fast_Open	Glu	H3K9me3
chr3	153709118	153713811	Gradual_Open	Glu	H3K9me3
chr3	153733810	153735155	Non-differential	Glu	H3K9me3
chr3	153736512	153737207	Non-differential	Glu	H3K9me3
chr3	153769675	153771379	Non-differential	Glu	H3K9me3
chr3	153790480	153791348	Gradual_Open	Glu	H3K9me3
chr3	153821994	153823470	Non-differential	Glu	H3K9me3
chr3	153825045	153826684	Non-differential	Glu	H3K9me3
chr3	153833738	153834377	Non-differential	Glu	H3K9me3
chr3	153841409	153842075	Non-differential	Glu	H3K9me3
chr3	153871282	153874820	Non-differential	Glu	H3K9me3
chr3	153912600	153913403	Non-differential	Glu	H3K9me3
chr3	153914118	153917371	Non-differential	Glu	H3K9me3
chr3	153918548	153919402	Non-differential	Glu	H3K9me3
chr3	153923658	153924159	Non-differential	Glu	H3K9me3
chr3	153941922	153943149	Non-differential	Glu	H3K9me3
chr3	153982052	153983467	Non-differential	Glu	H3K9me3
chr3	153989659	153991714	Non-differential	Glu	H3K9me3
chr3	153992386	153993296	Non-differential	Glu	H3K9me3
chr3	154000865	154001542	Non-differential	Glu	H3K9me3
chr3	154020511	154021259	Non-differential	Glu	H3K9me3
chr3	154043152	154043531	Non-differential	Glu	H3K9me3
chr3	154052597	154053379	Non-differential	Glu	H3K9me3
chr3	154072721	154074091	Non-differential	Glu	H3K9me3
chr3	154074165	154074916	Non-differential	Glu	H3K9me3
chr3	154081702	154082950	Non-differential	Glu	H3K9me3
chr3	154179133	154180036	Gradual_Open	Glu	H3K9me3
chr3	154199327	154199847	Non-differential	Glu	H3K9me3
chr3	154203485	154208752	Non-differential	Glu	H3K9me3
chr3	154209456	154210224	Non-differential	Glu	H3K9me3
chr3	154212615	154212873	Non-differential	Glu	H3K9me3
chr3	154352154	154352995	Non-differential	Glu	H3K9me3
chr3	154362886	154365344	Non-differential	Glu	H3K9me3
chr3	154367971	154368946	Non-differential	Glu	H3K9me3
chr3	154369114	154369724	Gradual_Open	Glu	H3K9me3
chr3	154370066	154370871	Non-differential	Glu	H3K9me3
chr3	154371613	154372185	Gradual_Open	Glu	H3K9me3
chr3	154372686	154374886	Fast_Open	Glu	H3K9me3
chr3	154382129	154383039	Non-differential	Glu	H3K9me3
chr3	154389337	154390766	Non-differential	Glu	H3K9me3
chr3	154395492	154395799	Non-differential	Glu	H3K9me3
chr3	154408194	154410994	Non-differential	Glu	H3K9me3
chr3	154411917	154414253	Non-differential	Glu	H3K9me3
chr3	154448590	154450147	Non-differential	Glu	H3K9me3
chr3	154455608	154456073	Gradual_Close	Glu	H3K9me3
chr3	154457277	154457950	Non-differential	Glu	H3K9me3
chr3	154473770	154474789	Non-differential	Glu	H3K9me3
chr3	154478107	154478765	Non-differential	Glu	H3K9me3
chr3	154481091	154481670	Non-differential	Glu	H3K9me3
chr3	154492127	154492968	Non-differential	Glu	H3K9me3
chr3	154493172	154493779	Non-differential	Glu	H3K9me3
chr3	154509270	154510128	Non-differential	Glu	H3K9me3
chr3	154512840	154514968	Non-differential	Glu	H3K9me3
chr3	154524048	154524759	Non-differential	Glu	H3K9me3
chr3	154557463	154557920	Non-differential	Glu	H3K9me3
chr3	154563745	154564875	Non-differential	Glu	H3K9me3
chr3	154569426	154570903	Non-differential	Glu	H3K9me3
chr3	154574163	154577731	Non-differential	Glu	H3K9me3
chr3	154578103	154578434	Non-differential	Glu	H3K9me3
chr3	154581573	154582735	Non-differential	Glu	H3K9me3
chr3	154593171	154593515	Non-differential	Glu	H3K9me3
chr3	154601031	154603024	Non-differential	Glu	H3K9me3
chr3	154619491	154620186	Gradual_Close	Glu	H3K9me3
chr3	154625700	154627551	Gradual_Close	Glu	H3K9me3
chr3	154632801	154633774	Non-differential	Glu	H3K9me3
chr3	154639519	154639839	Non-differential	Glu	H3K9me3
chr3	154642195	154642643	Non-differential	Glu	H3K9me3
chr3	154649888	154650185	Non-differential	Glu	H3K9me3
chr3	154662217	154662851	Non-differential	Glu	H3K9me3
chr3	154665482	154666174	Non-differential	Glu	H3K9me3
chr3	154674074	154674388	Non-differential	Glu	H3K9me3
chr3	154682522	154685416	Non-differential	Glu	H3K9me3
chr3	154690257	154691234	Non-differential	Glu	H3K9me3
chr3	154700733	154701339	Non-differential	Glu	H3K9me3
chr3	154708636	154711936	Non-differential	Glu	H3K9me3
chr3	154739652	154743932	Non-differential	Glu	H3K9me3
chr3	154765695	154767055	Non-differential	Glu	H3K9me3
chr3	154769936	154771317	Non-differential	Glu	H3K9me3
chr3	154771321	154772329	Non-differential	Glu	H3K9me3
chr3	154772413	154773559	Non-differential	Glu	H3K9me3
chr3	154785559	154785905	Non-differential	Glu	H3K9me3
chr3	154796860	154797441	Non-differential	Glu	H3K9me3
chr3	154801034	154802059	Non-differential	Glu	H3K9me3
chr3	154803902	154807498	Non-differential	Glu	H3K9me3
chr3	154807807	154812163	Non-differential	Glu	H3K9me3
chr3	154821169	154821346	Non-differential	Glu	H3K9me3
chr3	154824272	154826565	Non-differential	Glu	H3K9me3
chr3	154849019	154849476	Non-differential	Glu	H3K9me3
chr3	154874893	154877796	Gradual_Close	Glu	H3K9me3
chr3	154881102	154882161	Non-differential	Glu	H3K9me3
chr3	154883043	154884760	Non-differential	Glu	H3K9me3
chr3	154909507	154911061	Non-differential	Glu	H3K9me3
chr3	154914917	154916239	Non-differential	Glu	H3K9me3
chr3	154917470	154919275	Non-differential	Glu	H3K9me3
chr3	154920287	154922464	Non-differential	Glu	H3K9me3
chr3	154934067	154934379	Non-differential	Glu	H3K9me3
chr3	154939180	154942868	Non-differential	Glu	H3K9me3
chr3	154944239	154945799	Non-differential	Glu	H3K9me3
chr3	154946385	154947844	Non-differential	Glu	H3K9me3
chr3	154948892	154949148	Non-differential	Glu	H3K9me3
chr3	154950549	154952762	Non-differential	Glu	H3K9me3
chr3	154957574	154960431	Non-differential	Glu	H3K9me3
chr3	154960596	154961724	Gradual_Open	Glu	H3K9me3
chr3	154987090	154988091	Non-differential	Glu	H3K9me3
chr3	155005089	155005813	Non-differential	Glu	H3K9me3
chr3	155016600	155017256	Non-differential	Glu	H3K9me3
chr3	155028080	155028813	Gradual_Close	Glu	H3K9me3
chr3	155051431	155053214	Fast_Close	Glu	H3K9me3
chr3	155057434	155057862	Non-differential	Glu	H3K9me3
chr3	155074006	155076685	Non-differential	Glu	H3K9me3
chr3	155097534	155099724	Gradual_Open	Glu	H3K9me3
chr3	155100513	155101168	Non-differential	Glu	H3K9me3
chr3	155107779	155108166	Gradual_Open	Glu	H3K9me3
chr3	155112675	155113194	Non-differential	Glu	H3K9me3
chr3	155134195	155136254	Gradual_Open	Glu	H3K9me3
chr3	155169275	155171585	Non-differential	Glu	H3K9me3
chr3	155177285	155179219	Gradual_Open	Glu	H3K9me3
chr3	155191301	155191561	Non-differential	Glu	H3K9me3
chr3	155219712	155219981	Non-differential	Glu	H3K9me3
chr3	155220169	155222043	Non-differential	Glu	H3K9me3
chr3	155223251	155225923	Non-differential	Glu	H3K9me3
chr3	155235801	155236631	Non-differential	Glu	H3K9me3
chr3	155237947	155239168	Non-differential	Glu	H3K9me3
chr3	155239274	155240983	Non-differential	Glu	H3K9me3
chr3	155247711	155249529	Non-differential	Glu	H3K9me3
chr3	155252734	155253793	Non-differential	Glu	H3K9me3
chr3	155262043	155263105	Fast_Open	Glu	H3K9me3
chr3	155270906	155272874	Non-differential	Glu	H3K9me3
chr3	155280710	155281554	Non-differential	Glu	H3K9me3
chr3	155296277	155298716	Non-differential	Glu	H3K9me3
chr3	155303679	155304783	Non-differential	Glu	H3K9me3
chr3	155349673	155350677	Non-differential	Glu	H3K9me3
chr3	155361270	155362091	Non-differential	Glu	H3K9me3
chr3	155364315	155365950	Gradual_Open	Glu	H3K9me3
chr3	155382909	155383563	Fast_Open	Glu	H3K9me3
chr3	155394817	155395920	Non-differential	Glu	H3K9me3
chr3	155400765	155402620	Non-differential	Glu	H3K9me3
chr3	155426213	155430508	Non-differential	Glu	H3K9me3
chr3	155433716	155434457	Non-differential	Glu	H3K9me3
chr3	155449078	155450276	Gradual_Open	Glu	H3K9me3
chr3	155459704	155460645	Non-differential	Glu	H3K9me3
chr3	155461067	155462999	Fast_Open	Glu	H3K9me3
chr3	155463481	155464243	Non-differential	Glu	H3K9me3
chr3	155465325	155469373	Non-differential	Glu	H3K9me3
chr3	155475644	155477458	Non-differential	Glu	H3K9me3
chr3	155512306	155512921	Gradual_Open	Glu	H3K9me3
chr3	155517018	155517847	Non-differential	Glu	H3K9me3
chr3	155520638	155521376	Fast_Open	Glu	H3K9me3
chr3	155530003	155533090	Non-differential	Glu	H3K9me3
chr3	155533582	155534636	Non-differential	Glu	H3K9me3
chr3	155534871	155537170	Non-differential	Glu	H3K9me3
chr3	155538686	155539965	Non-differential	Glu	H3K9me3
chr3	155540252	155541820	Non-differential	Glu	H3K9me3
chr3	155573225	155574128	Gradual_Open	Glu	H3K9me3
chr3	155608584	155609843	Non-differential	Glu	H3K9me3
chr3	155612601	155615817	Non-differential	Glu	H3K9me3
chr3	155616619	155618419	Gradual_Open	Glu	H3K9me3
chr3	155716480	155719389	Non-differential	Glu	H3K9me3
chr3	155782054	155782990	Non-differential	Glu	H3K9me3
chr3	155792579	155793177	Non-differential	Glu	H3K9me3
chr3	155796441	155797279	Non-differential	Glu	H3K9me3
chr3	155969524	155970506	Gradual_Open	Glu	H3K9me3
chr3	155998199	155999398	Non-differential	Glu	H3K9me3
chr3	156002004	156002782	Non-differential	Glu	H3K9me3
chr3	156023036	156024076	Gradual_Open	Glu	H3K9me3
chr3	156067056	156068010	Non-differential	Glu	H3K9me3
chr3	156155644	156156245	Non-differential	Glu	H3K9me3
chr3	156200146	156200751	Gradual_Close	Glu	H3K9me3
chr3	156224239	156225947	Non-differential	Glu	H3K9me3
chr3	156271105	156272706	Non-differential	Glu	H3K9me3
chr3	156581772	156582793	Non-differential	Glu	H3K9me3
chr3	156647995	156648647	Fast_Close	Glu	H3K9me3
chr3	156698244	156698728	Non-differential	Glu	H3K9me3
chr3	156746240	156748483	Non-differential	Glu	H3K9me3
chr3	156756592	156758332	Non-differential	Glu	H3K9me3
chr3	156798945	156801222	Non-differential	Glu	H3K9me3
chr3	156871706	156877415	Non-differential	Glu	H3K9me3
chr3	156878193	156880351	Gradual_Close	Glu	H3K9me3
chr3	156883185	156887029	Non-differential	Glu	H3K9me3
chr3	156893947	156895316	Non-differential	Glu	H3K9me3
chr3	156914563	156916248	Non-differential	Glu	H3K9me3
chr3	156922697	156925356	Non-differential	Glu	H3K9me3
chr3	156928102	156930089	Non-differential	Glu	H3K9me3
chr3	156932950	156934108	Gradual_Open	Glu	H3K9me3
chr3	156945381	156946980	Non-differential	Glu	H3K9me3
chr3	156953440	156955055	Non-differential	Glu	H3K9me3
chr3	156981135	156982671	Gradual_Open	Glu	H3K9me3
chr3	156988142	156988708	Non-differential	Glu	H3K9me3
chr3	156991194	156992363	Non-differential	Glu	H3K9me3
chr3	157003060	157004397	Gradual_Open	Glu	H3K9me3
chr3	157015026	157016464	Non-differential	Glu	H3K9me3
chr3	157186715	157189753	Gradual_Close	Glu	H3K9me3
chr3	157194443	157196316	Non-differential	Glu	H3K9me3
chr3	157227499	157228389	Non-differential	Glu	H3K9me3
chr3	157249612	157250717	Non-differential	Glu	H3K9me3
chr3	157253181	157255642	Non-differential	Glu	H3K9me3
chr3	157325269	157326106	Non-differential	Glu	H3K9me3
chr3	157330609	157331349	Non-differential	Glu	H3K9me3
chr3	157339400	157341315	Gradual_Close	Glu	H3K9me3
chr3	157347436	157348317	Non-differential	Glu	H3K9me3
chr3	157370145	157372563	Non-differential	Glu	H3K9me3
chr3	157373642	157374723	Non-differential	Glu	H3K9me3
chr3	157391668	157392798	Non-differential	Glu	H3K9me3
chr3	157394591	157396262	Non-differential	Glu	H3K9me3
chr3	157396873	157398808	Non-differential	Glu	H3K9me3
chr3	157411883	157412179	Non-differential	Glu	H3K9me3
chr3	157455594	157456070	Non-differential	Glu	H3K9me3
chr3	157457178	157459522	Non-differential	Glu	H3K9me3
chr3	157475958	157477879	Non-differential	Glu	H3K9me3
chr3	157481588	157482544	Non-differential	Glu	H3K9me3
chr3	157506467	157508835	Non-differential	Glu	H3K9me3
chr3	157518469	157519626	Gradual_Open	Glu	H3K9me3
chr3	157535393	157537038	Non-differential	Glu	H3K9me3
chr3	157541480	157542768	Non-differential	Glu	H3K9me3
chr3	157549589	157552489	Non-differential	Glu	H3K9me3
chr3	157554665	157555275	Non-differential	Glu	H3K9me3
chr3	157561429	157562116	Non-differential	Glu	H3K9me3
chr3	157585777	157586854	Non-differential	Glu	H3K9me3
chr3	157609263	157609719	Non-differential	Glu	H3K9me3
chr3	157626169	157627255	Non-differential	Glu	H3K9me3
chr3	157629406	157630446	Non-differential	Glu	H3K9me3
chr3	157634859	157640479	Non-differential	Glu	H3K9me3
chr3	157643197	157643994	Non-differential	Glu	H3K9me3
chr3	157645747	157646560	Non-differential	Glu	H3K9me3
chr3	157650773	157652153	Non-differential	Glu	H3K9me3
chr3	157653839	157658519	Non-differential	Glu	H3K9me3
chr3	157663799	157664866	Non-differential	Glu	H3K9me3
chr3	157673718	157674133	Non-differential	Glu	H3K9me3
chr3	157676175	157677326	Non-differential	Glu	H3K9me3
chr3	157681002	157683950	Non-differential	Glu	H3K9me3
chr3	157690233	157690434	Non-differential	Glu	H3K9me3
chr3	157691087	157691794	Non-differential	Glu	H3K9me3
chr3	157695896	157696742	Non-differential	Glu	H3K9me3
chr3	157697492	157699536	Non-differential	Glu	H3K9me3
chr3	157703225	157703696	Non-differential	Glu	H3K9me3
chr3	157711172	157713559	Non-differential	Glu	H3K9me3
chr3	157713618	157715829	Non-differential	Glu	H3K9me3
chr3	157716443	157717071	Non-differential	Glu	H3K9me3
chr3	157718506	157723174	Non-differential	Glu	H3K9me3
chr3	157724421	157724682	Non-differential	Glu	H3K9me3
chr3	157730822	157731272	Non-differential	Glu	H3K9me3
chr3	157734307	157736497	Non-differential	Glu	H3K9me3
chr3	157736825	157737414	Non-differential	Glu	H3K9me3
chr3	157739008	157740324	Gradual_Close	Glu	H3K9me3
chr3	157742667	157748052	Non-differential	Glu	H3K9me3
chr3	157749583	157751774	Non-differential	Glu	H3K9me3
chr3	157761420	157762342	Non-differential	Glu	H3K9me3
chr3	157763522	157764496	Non-differential	Glu	H3K9me3
chr3	157778595	157780889	Gradual_Close	Glu	H3K9me3
chr3	157798804	157804486	Non-differential	Glu	H3K9me3
chr3	157806864	157807479	Non-differential	Glu	H3K9me3
chr3	157820833	157821869	Non-differential	Glu	H3K9me3
chr3	157822356	157823010	Non-differential	Glu	H3K9me3
chr3	157826197	157831691	Non-differential	Glu	H3K9me3
chr3	157832149	157832908	Non-differential	Glu	H3K9me3
chr3	157834601	157835543	Non-differential	Glu	H3K9me3
chr3	157852254	157853862	Non-differential	Glu	H3K9me3
chr3	157861724	157862356	Non-differential	Glu	H3K9me3
chr3	157865154	157866086	Fast_Close	Glu	H3K9me3
chr3	157873418	157875672	Gradual_Close	Glu	H3K9me3
chr3	157877340	157880769	Gradual_Close	Glu	H3K9me3
chr3	157887524	157887956	Non-differential	Glu	H3K9me3
chr3	157890666	157892310	Non-differential	Glu	H3K9me3
chr3	157893588	157894214	Non-differential	Glu	H3K9me3
chr3	157902772	157905466	Non-differential	Glu	H3K9me3
chr3	157907818	157909288	Gradual_Close	Glu	H3K9me3
chr3	157920931	157921977	Non-differential	Glu	H3K9me3
chr3	157924076	157927829	Non-differential	Glu	H3K9me3
chr3	157930467	157930862	Non-differential	Glu	H3K9me3
chr3	157935948	157936939	Non-differential	Glu	H3K9me3
chr3	157940046	157941107	Gradual_Close	Glu	H3K9me3
chr3	157945698	157946455	Non-differential	Glu	H3K9me3
chr3	157955463	157956059	Non-differential	Glu	H3K9me3
chr3	157964032	157964415	Gradual_Close	Glu	H3K9me3
chr3	157980035	157982121	Non-differential	Glu	H3K9me3
chr3	157985384	157986277	Non-differential	Glu	H3K9me3
chr3	157988632	157990583	Non-differential	Glu	H3K9me3
chr3	157991269	157992273	Non-differential	Glu	H3K9me3
chr3	157992405	157993875	Non-differential	Glu	H3K9me3
chr3	157994746	158001415	Non-differential	Glu	H3K9me3
chr3	158003485	158004857	Non-differential	Glu	H3K9me3
chr3	158007126	158012116	Non-differential	Glu	H3K9me3
chr3	158016230	158017504	Non-differential	Glu	H3K9me3
chr3	158017573	158019460	Non-differential	Glu	H3K9me3
chr3	158029370	158030237	Gradual_Close	Glu	H3K9me3
chr3	158030559	158035482	Non-differential	Glu	H3K9me3
chr3	158040621	158041797	Non-differential	Glu	H3K9me3
chr3	158042203	158048378	Non-differential	Glu	H3K9me3
chr3	158051024	158054083	Non-differential	Glu	H3K9me3
chr3	158066630	158067357	Non-differential	Glu	H3K9me3
chr3	158073376	158073923	Non-differential	Glu	H3K9me3
chr3	158077832	158078231	Gradual_Close	Glu	H3K9me3
chr3	158087939	158088912	Gradual_Close	Glu	H3K9me3
chr3	158093664	158097738	Non-differential	Glu	H3K9me3
chr3	158097785	158100844	Non-differential	Glu	H3K9me3
chr3	158101454	158105234	Non-differential	Glu	H3K9me3
chr3	158106242	158108972	Non-differential	Glu	H3K9me3
chr3	158125030	158127363	Non-differential	Glu	H3K9me3
chr3	158127390	158128486	Non-differential	Glu	H3K9me3
chr3	158155420	158156223	Fast_Close	Glu	H3K9me3
chr3	158243685	158245312	Non-differential	Glu	H3K9me3
chr3	158266736	158268128	Non-differential	Glu	H3K9me3
chr3	158359538	158360476	Gradual_Close	Glu	H3K9me3
chr3	158393217	158393820	Gradual_Close	Glu	H3K9me3
chr3	158394664	158396071	Non-differential	Glu	H3K9me3
chr3	158410869	158411686	Gradual_Open	Glu	H3K9me3
chr3	158499649	158500431	Non-differential	Glu	H3K9me3
chr3	158549675	158550358	Non-differential	Glu	H3K9me3
chr3	158559022	158560266	Non-differential	Glu	H3K9me3
chr3	158615394	158617179	Non-differential	Glu	H3K9me3
chr3	158617712	158619373	Non-differential	Glu	H3K9me3
chr3	158621173	158621751	Gradual_Close	Glu	H3K9me3
chr3	158624373	158625290	Non-differential	Glu	H3K9me3
chr3	158627558	158628693	Non-differential	Glu	H3K9me3
chr3	158633368	158634319	Non-differential	Glu	H3K9me3
chr3	158857538	158858470	Non-differential	Glu	H3K9me3
chr3	158884407	158886596	Non-differential	Glu	H3K9me3
chr3	158906795	158907616	Non-differential	Glu	H3K9me3
chr3	158915899	158916877	Gradual_Close	Glu	H3K9me3
chr3	158928816	158929583	Non-differential	Glu	H3K9me3
chr3	158938687	158942519	Non-differential	Glu	H3K9me3
chr3	158959431	158960103	Non-differential	Glu	H3K9me3
chr3	158964437	158965373	Non-differential	Glu	H3K9me3
chr3	158973400	158974560	Non-differential	Glu	H3K9me3
chr3	158985383	158986053	Fast_Open	Glu	H3K9me3
chr3	158988812	158990644	Non-differential	Glu	H3K9me3
chr3	159013524	159014208	Non-differential	Glu	H3K9me3
chr3	159015676	159017085	Non-differential	Glu	H3K9me3
chr3	159017678	159018770	Non-differential	Glu	H3K9me3
chr3	159019710	159024117	Non-differential	Glu	H3K9me3
chr3	159199172	159199505	Non-differential	Glu	H3K9me3
chr3	159204536	159205821	Non-differential	Glu	H3K9me3
chr3	159252052	159253185	Non-differential	Glu	H3K9me3
chr3	159476932	159477556	Non-differential	Glu	H3K9me3
chr3	159549100	159549710	Non-differential	Glu	H3K9me3
chr3	159598563	159600484	Non-differential	Glu	H3K9me3
chr3	159714313	159715427	Fast_Close	Glu	H3K9me3
chr3	159755774	159756551	Gradual_Close	Glu	H3K9me3
chr3	159918993	159919308	Non-differential	Glu	H3K9me3
chr3	159931338	159932501	Gradual_Close	Glu	H3K9me3
chr3	159933108	159935445	Non-differential	Glu	H3K9me3
chr3	159938917	159940112	Non-differential	Glu	H3K9me3
chr3	159958031	159959391	Non-differential	Glu	H3K9me3
chr3	159991602	159992052	Non-differential	Glu	H3K9me3
chr3	160020334	160020669	Non-differential	Glu	H3K9me3
chr3	160041869	160043484	Gradual_Close	Glu	H3K9me3
chr3	160080257	160080814	Non-differential	Glu	H3K9me3
chr3	160081941	160082528	Non-differential	Glu	H3K9me3
chr3	160142879	160144827	Gradual_Open	Glu	H3K9me3
chr3	160165758	160167641	Non-differential	Glu	H3K9me3
chr3	160243814	160244980	Non-differential	Glu	H3K9me3
chr3	160245084	160245602	Non-differential	Glu	H3K9me3
chr3	160448869	160450609	Non-differential	Glu	H3K9me3
chr3	160459335	160461054	Non-differential	Glu	H3K9me3
chr3	160469130	160474334	Non-differential	Glu	H3K9me3
chr3	160580753	160581996	Non-differential	Glu	H3K9me3
chr3	160588538	160589423	Non-differential	Glu	H3K9me3
chr3	160590449	160594571	Non-differential	Glu	H3K9me3
chr3	160627920	160629545	Non-differential	Glu	H3K9me3
chr3	160630625	160631814	Non-differential	Glu	H3K9me3
chr3	160641754	160642665	Non-differential	Glu	H3K9me3
chr3	160649808	160656120	Fast_Open	Glu	H3K9me3
chr3	160656462	160659667	Non-differential	Glu	H3K9me3
chr3	160702364	160703294	Non-differential	Glu	H3K9me3
chr3	160721202	160722173	Gradual_Close	Glu	H3K9me3
chr3	161115094	161115817	Non-differential	Glu	H3K9me3
chr3	161116464	161125259	Non-differential	Glu	H3K9me3
chr3	161127178	161127868	Non-differential	Glu	H3K9me3
chr3	161163362	161163656	Non-differential	Glu	H3K9me3
chr3	161173660	161175040	Non-differential	Glu	H3K9me3
chr3	161277924	161279686	Gradual_Close	Glu	H3K9me3
chr3	161280965	161283293	Non-differential	Glu	H3K9me3
chr3	161285284	161287613	Non-differential	Glu	H3K9me3
chr3	161296455	161299703	Non-differential	Glu	H3K9me3
chr3	161306321	161309773	Non-differential	Glu	H3K9me3
chr3	161309855	161310810	Non-differential	Glu	H3K9me3
chr3	161318919	161322004	Gradual_Close	Glu	H3K9me3
chr3	161324945	161326447	Gradual_Close	Glu	H3K9me3
chr3	161338906	161340232	Non-differential	Glu	H3K9me3
chr3	161356832	161358214	Non-differential	Glu	H3K9me3
chr3	161389329	161390367	Non-differential	Glu	H3K9me3
chr3	161398390	161399614	Non-differential	Glu	H3K9me3
chr3	161435768	161438371	Non-differential	Glu	H3K9me3
chr3	161454858	161456194	Fast_Close	Glu	H3K9me3
chr3	161456635	161457439	Non-differential	Glu	H3K9me3
chr3	161462416	161465268	Non-differential	Glu	H3K9me3
chr3	161494880	161495960	Fast_Close	Glu	H3K9me3
chr3	161524540	161527422	Non-differential	Glu	H3K9me3
chr3	161528041	161528534	Non-differential	Glu	H3K9me3
chr3	161589820	161591860	Non-differential	Glu	H3K9me3
chr3	161611509	161614453	Non-differential	Glu	H3K9me3
chr3	161614906	161615192	Non-differential	Glu	H3K9me3
chr3	161628278	161629041	Non-differential	Glu	H3K9me3
chr3	161668792	161669829	Non-differential	Glu	H3K9me3
chr3	161670502	161671616	Gradual_Close	Glu	H3K9me3
chr3	161681847	161683018	Non-differential	Glu	H3K9me3
chr3	161701596	161702787	Non-differential	Glu	H3K9me3
chr3	161706516	161708254	Gradual_Close	Glu	H3K9me3
chr3	161708699	161710901	Non-differential	Glu	H3K9me3
chr3	161710996	161713475	Non-differential	Glu	H3K9me3
chr3	161760485	161761446	Non-differential	Glu	H3K9me3
chr3	161776275	161777595	Non-differential	Glu	H3K9me3
chr3	161800831	161801719	Non-differential	Glu	H3K9me3
chr3	161831334	161832988	Non-differential	Glu	H3K9me3
chr3	161845075	161846125	Gradual_Close	Glu	H3K9me3
chr3	161867640	161867939	Non-differential	Glu	H3K9me3
chr3	161875111	161878008	Non-differential	Glu	H3K9me3
chr3	161884452	161886098	Gradual_Close	Glu	H3K9me3
chr3	161890230	161891279	Non-differential	Glu	H3K9me3
chr3	161902770	161903491	Non-differential	Glu	H3K9me3
chr3	161918585	161921447	Non-differential	Glu	H3K9me3
chr3	161925183	161926798	Non-differential	Glu	H3K9me3
chr3	161944919	161945882	Non-differential	Glu	H3K9me3
chr3	161949912	161951106	Non-differential	Glu	H3K9me3
chr3	161962526	161964680	Non-differential	Glu	H3K9me3
chr3	161974504	161975215	Non-differential	Glu	H3K9me3
chr3	161978210	161979653	Non-differential	Glu	H3K9me3
chr3	161997104	161998164	Non-differential	Glu	H3K9me3
chr3	161998170	162002731	Non-differential	Glu	H3K9me3
chr3	162008332	162009902	Non-differential	Glu	H3K9me3
chr3	162030016	162030479	Non-differential	Glu	H3K9me3
chr3	162031043	162031661	Non-differential	Glu	H3K9me3
chr3	162032421	162034426	Non-differential	Glu	H3K9me3
chr3	162044531	162045182	Non-differential	Glu	H3K9me3
chr3	162051441	162052557	Non-differential	Glu	H3K9me3
chr3	162057215	162060849	Non-differential	Glu	H3K9me3
chr3	162066357	162067124	Non-differential	Glu	H3K9me3
chr3	162093931	162095322	Non-differential	Glu	H3K9me3
chr3	162154589	162155585	Non-differential	Glu	H3K9me3
chr3	162157309	162158722	Non-differential	Glu	H3K9me3
chr3	162171111	162174085	Non-differential	Glu	H3K9me3
chr3	162176552	162177967	Non-differential	Glu	H3K9me3
chr3	162190503	162190829	Non-differential	Glu	H3K9me3
chr3	162232833	162233930	Gradual_Close	Glu	H3K9me3
chr3	162255375	162256811	Non-differential	Glu	H3K9me3
chr3	162262946	162263241	Non-differential	Glu	H3K9me3
chr3	162267470	162268720	Non-differential	Glu	H3K9me3
chr3	162274704	162275022	Non-differential	Glu	H3K9me3
chr3	162279344	162282537	Non-differential	Glu	H3K9me3
chr3	162291488	162293177	Non-differential	Glu	H3K9me3
chr3	162297739	162298731	Non-differential	Glu	H3K9me3
chr3	162305118	162306149	Non-differential	Glu	H3K9me3
chr3	162308141	162308792	Non-differential	Glu	H3K9me3
chr3	162316789	162317981	Non-differential	Glu	H3K9me3
chr3	162321118	162321561	Non-differential	Glu	H3K9me3
chr3	162325699	162328340	Non-differential	Glu	H3K9me3
chr3	162333754	162335235	Non-differential	Glu	H3K9me3
chr3	162336531	162337045	Gradual_Close	Glu	H3K9me3
chr3	162340573	162341045	Non-differential	Glu	H3K9me3
chr3	162373651	162374937	Non-differential	Glu	H3K9me3
chr3	162384723	162385168	Non-differential	Glu	H3K9me3
chr3	162390493	162391444	Non-differential	Glu	H3K9me3
chr3	162392010	162392263	Non-differential	Glu	H3K9me3
chr3	162393338	162395078	Non-differential	Glu	H3K9me3
chr3	162398732	162399790	Non-differential	Glu	H3K9me3
chr3	162403874	162405675	Non-differential	Glu	H3K9me3
chr3	162427304	162428416	Non-differential	Glu	H3K9me3
chr3	162431186	162433359	Non-differential	Glu	H3K9me3
chr3	162434604	162435161	Non-differential	Glu	H3K9me3
chr3	162435790	162437097	Non-differential	Glu	H3K9me3
chr3	162438795	162440027	Non-differential	Glu	H3K9me3
chr3	162447138	162450477	Non-differential	Glu	H3K9me3
chr3	162464313	162465556	Non-differential	Glu	H3K9me3
chr3	162476560	162480160	Non-differential	Glu	H3K9me3
chr3	162480549	162482950	Gradual_Open	Glu	H3K9me3
chr3	162495172	162497347	Non-differential	Glu	H3K9me3
chr3	162501568	162502365	Non-differential	Glu	H3K9me3
chr3	162521601	162522580	Non-differential	Glu	H3K9me3
chr3	162527074	162527688	Non-differential	Glu	H3K9me3
chr3	162541418	162543046	Non-differential	Glu	H3K9me3
chr3	162553026	162554175	Non-differential	Glu	H3K9me3
chr3	162574426	162577602	Non-differential	Glu	H3K9me3
chr3	162602050	162604097	Non-differential	Glu	H3K9me3
chr3	162605610	162607593	Non-differential	Glu	H3K9me3
chr3	162614107	162615805	Non-differential	Glu	H3K9me3
chr3	162617955	162619657	Non-differential	Glu	H3K9me3
chr3	162619978	162623770	Non-differential	Glu	H3K9me3
chr3	162635495	162638742	Non-differential	Glu	H3K9me3
chr3	162646461	162648659	Non-differential	Glu	H3K9me3
chr3	162654263	162657004	Non-differential	Glu	H3K9me3
chr3	162664642	162665337	Non-differential	Glu	H3K9me3
chr3	162669082	162670135	Non-differential	Glu	H3K9me3
chr3	162684609	162685216	Non-differential	Glu	H3K9me3
chr3	162716076	162716854	Non-differential	Glu	H3K9me3
chr3	162731794	162732249	Fast_Close	Glu	H3K9me3
chr3	162745563	162749450	Non-differential	Glu	H3K9me3
chr3	162764889	162767288	Non-differential	Glu	H3K9me3
chr3	162773212	162774297	Non-differential	Glu	H3K9me3
chr3	162793353	162794731	Non-differential	Glu	H3K9me3
chr3	162800990	162802838	Non-differential	Glu	H3K9me3
chr3	162824189	162825123	Non-differential	Glu	H3K9me3
chr3	162827595	162830042	Non-differential	Glu	H3K9me3
chr3	162832412	162833818	Non-differential	Glu	H3K9me3
chr3	162843651	162844114	Non-differential	Glu	H3K9me3
chr3	162844392	162845535	Non-differential	Glu	H3K9me3
chr3	162853677	162854979	Non-differential	Glu	H3K9me3
chr3	162858136	162860712	Non-differential	Glu	H3K9me3
chr3	162867582	162871161	Non-differential	Glu	H3K9me3
chr3	162881528	162882742	Non-differential	Glu	H3K9me3
chr3	162890944	162893205	Non-differential	Glu	H3K9me3
chr3	162894889	162896519	Non-differential	Glu	H3K9me3
chr3	162915793	162916724	Non-differential	Glu	H3K9me3
chr3	162926703	162927486	Non-differential	Glu	H3K9me3
chr3	162940714	162943108	Non-differential	Glu	H3K9me3
chr3	162944656	162945843	Non-differential	Glu	H3K9me3
chr3	162946651	162947192	Non-differential	Glu	H3K9me3
chr3	162947591	162948183	Non-differential	Glu	H3K9me3
chr3	162948802	162949206	Non-differential	Glu	H3K9me3
chr3	162951941	162952681	Non-differential	Glu	H3K9me3
chr3	162956597	162957906	Non-differential	Glu	H3K9me3
chr3	162965310	162968439	Non-differential	Glu	H3K9me3
chr3	162968540	162970255	Non-differential	Glu	H3K9me3
chr3	162981671	162982266	Non-differential	Glu	H3K9me3
chr3	162984920	162986323	Non-differential	Glu	H3K9me3
chr3	162992872	162994698	Non-differential	Glu	H3K9me3
chr3	163015346	163015811	Non-differential	Glu	H3K9me3
chr3	163016258	163019536	Gradual_Close	Glu	H3K9me3
chr3	163033930	163034576	Non-differential	Glu	H3K9me3
chr3	163039913	163043890	Non-differential	Glu	H3K9me3
chr3	163052091	163052660	Non-differential	Glu	H3K9me3
chr3	163055920	163056652	Non-differential	Glu	H3K9me3
chr3	163062554	163063814	Non-differential	Glu	H3K9me3
chr3	163064988	163067971	Non-differential	Glu	H3K9me3
chr3	163073046	163074776	Non-differential	Glu	H3K9me3
chr3	163076015	163076526	Non-differential	Glu	H3K9me3
chr3	163077877	163078304	Non-differential	Glu	H3K9me3
chr3	163079055	163082989	Non-differential	Glu	H3K9me3
chr3	163106552	163107591	Non-differential	Glu	H3K9me3
chr3	163124361	163132546	Non-differential	Glu	H3K9me3
chr3	163139656	163141062	Non-differential	Glu	H3K9me3
chr3	163150718	163150940	Non-differential	Glu	H3K9me3
chr3	163151896	163153996	Non-differential	Glu	H3K9me3
chr3	163156001	163156951	Non-differential	Glu	H3K9me3
chr3	163164742	163169277	Non-differential	Glu	H3K9me3
chr3	163169599	163174972	Non-differential	Glu	H3K9me3
chr3	163192403	163193219	Non-differential	Glu	H3K9me3
chr3	163207879	163208945	Gradual_Open	Glu	H3K9me3
chr3	163217003	163218984	Non-differential	Glu	H3K9me3
chr3	163228756	163231179	Non-differential	Glu	H3K9me3
chr3	163231332	163232060	Non-differential	Glu	H3K9me3
chr3	163235109	163236293	Non-differential	Glu	H3K9me3
chr3	163265237	163266745	Non-differential	Glu	H3K9me3
chr3	163276406	163277650	Non-differential	Glu	H3K9me3
chr3	163280750	163282683	Non-differential	Glu	H3K9me3
chr3	163283172	163283800	Non-differential	Glu	H3K9me3
chr3	163290550	163293523	Non-differential	Glu	H3K9me3
chr3	163296516	163309085	Non-differential	Glu	H3K9me3
chr3	163309235	163310473	Gradual_Open	Glu	H3K9me3
chr3	163313220	163314086	Non-differential	Glu	H3K9me3
chr3	163315589	163317365	Non-differential	Glu	H3K9me3
chr3	163321871	163324897	Non-differential	Glu	H3K9me3
chr3	163327922	163330486	Non-differential	Glu	H3K9me3
chr3	163334629	163337184	Non-differential	Glu	H3K9me3
chr3	163339163	163339430	Non-differential	Glu	H3K9me3
chr3	163340597	163341715	Non-differential	Glu	H3K9me3
chr3	163341950	163342719	Non-differential	Glu	H3K9me3
chr3	163354665	163355696	Non-differential	Glu	H3K9me3
chr3	163356239	163357207	Non-differential	Glu	H3K9me3
chr3	163380150	163380793	Non-differential	Glu	H3K9me3
chr3	163390864	163392042	Non-differential	Glu	H3K9me3
chr3	163401950	163402297	Non-differential	Glu	H3K9me3
chr3	163408086	163409856	Non-differential	Glu	H3K9me3
chr3	163422432	163425249	Non-differential	Glu	H3K9me3
chr3	163426315	163426933	Non-differential	Glu	H3K9me3
chr3	163427371	163428620	Non-differential	Glu	H3K9me3
chr3	163437212	163438053	Non-differential	Glu	H3K9me3
chr3	163445846	163448948	Non-differential	Glu	H3K9me3
chr3	163450778	163451653	Non-differential	Glu	H3K9me3
chr3	163473068	163473554	Non-differential	Glu	H3K9me3
chr3	163490090	163490883	Non-differential	Glu	H3K9me3
chr3	163551480	163551947	Non-differential	Glu	H3K9me3
chr3	163564267	163565356	Non-differential	Glu	H3K9me3
chr3	163570978	163574279	Non-differential	Glu	H3K9me3
chr3	163582606	163586324	Non-differential	Glu	H3K9me3
chr3	163589110	163589850	Non-differential	Glu	H3K9me3
chr3	163592905	163593575	Non-differential	Glu	H3K9me3
chr3	163601635	163603171	Non-differential	Glu	H3K9me3
chr3	163623966	163624629	Non-differential	Glu	H3K9me3
chr3	163625630	163627760	Non-differential	Glu	H3K9me3
chr3	163637228	163639733	Non-differential	Glu	H3K9me3
chr3	163640636	163641389	Non-differential	Glu	H3K9me3
chr3	163655006	163655430	Non-differential	Glu	H3K9me3
chr3	163662449	163663703	Non-differential	Glu	H3K9me3
chr3	163665824	163668051	Non-differential	Glu	H3K9me3
chr3	163669041	163670119	Non-differential	Glu	H3K9me3
chr3	163670827	163671766	Gradual_Close	Glu	H3K9me3
chr3	163677116	163677692	Non-differential	Glu	H3K9me3
chr3	163688490	163690287	Non-differential	Glu	H3K9me3
chr3	163694262	163698377	Non-differential	Glu	H3K9me3
chr3	163698720	163699403	Non-differential	Glu	H3K9me3
chr3	163700606	163700886	Non-differential	Glu	H3K9me3
chr3	163720867	163722506	Fast_Open	Glu	H3K9me3
chr3	163737675	163739645	Non-differential	Glu	H3K9me3
chr3	163743472	163745984	Non-differential	Glu	H3K9me3
chr3	163748481	163749498	Non-differential	Glu	H3K9me3
chr3	163753146	163756961	Non-differential	Glu	H3K9me3
chr3	163757029	163758127	Non-differential	Glu	H3K9me3
chr3	163758384	163759882	Non-differential	Glu	H3K9me3
chr3	163762160	163762886	Non-differential	Glu	H3K9me3
chr3	163771451	163776132	Non-differential	Glu	H3K9me3
chr3	163787752	163789222	Non-differential	Glu	H3K9me3
chr3	163790417	163794302	Non-differential	Glu	H3K9me3
chr3	163800191	163800497	Non-differential	Glu	H3K9me3
chr3	163805492	163807021	Non-differential	Glu	H3K9me3
chr3	163814738	163815903	Non-differential	Glu	H3K9me3
chr3	163817184	163817767	Non-differential	Glu	H3K9me3
chr3	163825092	163826122	Gradual_Open	Glu	H3K9me3
chr3	163828765	163829593	Non-differential	Glu	H3K9me3
chr3	163838813	163839628	Non-differential	Glu	H3K9me3
chr3	163840044	163842026	Non-differential	Glu	H3K9me3
chr3	163849051	163850498	Non-differential	Glu	H3K9me3
chr3	163856895	163859457	Non-differential	Glu	H3K9me3
chr3	163860775	163864617	Non-differential	Glu	H3K9me3
chr3	163877762	163878883	Non-differential	Glu	H3K9me3
chr3	163916595	163917617	Non-differential	Glu	H3K9me3
chr3	163920305	163920923	Non-differential	Glu	H3K9me3
chr3	163934745	163935200	Non-differential	Glu	H3K9me3
chr3	163953874	163954295	Non-differential	Glu	H3K9me3
chr3	163964324	163965005	Non-differential	Glu	H3K9me3
chr3	163967680	163968943	Non-differential	Glu	H3K9me3
chr3	163970963	163971425	Non-differential	Glu	H3K9me3
chr3	163991337	163994074	Non-differential	Glu	H3K9me3
chr3	164010010	164010419	Non-differential	Glu	H3K9me3
chr3	164018672	164026128	Non-differential	Glu	H3K9me3
chr3	164030035	164030830	Non-differential	Glu	H3K9me3
chr3	164040929	164042426	Non-differential	Glu	H3K9me3
chr3	164042512	164043846	Non-differential	Glu	H3K9me3
chr3	164053550	164054327	Non-differential	Glu	H3K9me3
chr3	164054999	164055929	Non-differential	Glu	H3K9me3
chr3	164057859	164059283	Non-differential	Glu	H3K9me3
chr3	164060950	164061801	Non-differential	Glu	H3K9me3
chr3	164063531	164065926	Non-differential	Glu	H3K9me3
chr3	164066131	164067618	Non-differential	Glu	H3K9me3
chr3	164077338	164079043	Non-differential	Glu	H3K9me3
chr3	164088398	164089156	Non-differential	Glu	H3K9me3
chr3	164098778	164099423	Non-differential	Glu	H3K9me3
chr3	164101724	164103835	Non-differential	Glu	H3K9me3
chr3	164110801	164112872	Non-differential	Glu	H3K9me3
chr3	164113026	164114019	Non-differential	Glu	H3K9me3
chr3	164123984	164125174	Gradual_Close	Glu	H3K9me3
chr3	164141603	164142533	Non-differential	Glu	H3K9me3
chr3	164142925	164151611	Non-differential	Glu	H3K9me3
chr3	164157546	164163770	Non-differential	Glu	H3K9me3
chr3	164171423	164171882	Non-differential	Glu	H3K9me3
chr3	164174936	164175755	Non-differential	Glu	H3K9me3
chr3	164179021	164180836	Non-differential	Glu	H3K9me3
chr3	164181220	164185456	Non-differential	Glu	H3K9me3
chr3	164193018	164193770	Gradual_Close	Glu	H3K9me3
chr3	164215237	164220836	Non-differential	Glu	H3K9me3
chr3	164223926	164225418	Non-differential	Glu	H3K9me3
chr3	164270869	164272049	Non-differential	Glu	H3K9me3
chr3	164272681	164280922	Non-differential	Glu	H3K9me3
chr3	164289413	164289995	Non-differential	Glu	H3K9me3
chr3	164305079	164306499	Non-differential	Glu	H3K9me3
chr3	164307869	164311397	Gradual_Close	Glu	H3K9me3
chr3	164334973	164336531	Non-differential	Glu	H3K9me3
chr3	164338608	164339315	Non-differential	Glu	H3K9me3
chr3	164346204	164347271	Non-differential	Glu	H3K9me3
chr3	164409752	164410908	Non-differential	Glu	H3K9me3
chr3	164412347	164413527	Non-differential	Glu	H3K9me3
chr3	164439211	164439515	Non-differential	Glu	H3K9me3
chr3	164443791	164444805	Non-differential	Glu	H3K9me3
chr3	164447350	164450476	Non-differential	Glu	H3K9me3
chr3	164451636	164452167	Gradual_Close	Glu	H3K9me3
chr3	164467141	164469113	Non-differential	Glu	H3K9me3
chr3	164469477	164471077	Non-differential	Glu	H3K9me3
chr3	164472038	164473508	Non-differential	Glu	H3K9me3
chr3	164474171	164474679	Gradual_Close	Glu	H3K9me3
chr3	164478056	164478672	Non-differential	Glu	H3K9me3
chr3	164482374	164483723	Non-differential	Glu	H3K9me3
chr3	164486770	164487582	Non-differential	Glu	H3K9me3
chr3	164491123	164491761	Non-differential	Glu	H3K9me3
chr3	164500233	164501527	Non-differential	Glu	H3K9me3
chr3	164503035	164506084	Non-differential	Glu	H3K9me3
chr3	164513712	164513908	Gradual_Close	Glu	H3K9me3
chr3	164514495	164516354	Non-differential	Glu	H3K9me3
chr3	164516386	164523938	Non-differential	Glu	H3K9me3
chr3	164524327	164525129	Non-differential	Glu	H3K9me3
chr3	164530257	164530537	Non-differential	Glu	H3K9me3
chr3	164539228	164542477	Non-differential	Glu	H3K9me3
chr3	164542563	164544142	Non-differential	Glu	H3K9me3
chr3	164544184	164546148	Non-differential	Glu	H3K9me3
chr3	164585280	164585962	Non-differential	Glu	H3K9me3
chr3	164590347	164591382	Non-differential	Glu	H3K9me3
chr3	164595234	164596056	Non-differential	Glu	H3K9me3
chr3	164634485	164635160	Fast_Open	Glu	H3K9me3
chr3	164648018	164651461	Non-differential	Glu	H3K9me3
chr3	164668269	164669783	Non-differential	Glu	H3K9me3
chr3	164670601	164671645	Gradual_Open	Glu	H3K9me3
chr3	164739420	164740284	Non-differential	Glu	H3K9me3
chr3	164764823	164765444	Non-differential	Glu	H3K9me3
chr3	164776873	164778353	Non-differential	Glu	H3K9me3
chr3	164783809	164784720	Non-differential	Glu	H3K9me3
chr3	164786783	164787629	Gradual_Close	Glu	H3K9me3
chr3	164814137	164814947	Non-differential	Glu	H3K9me3
chr3	164815402	164819278	Non-differential	Glu	H3K9me3
chr3	164841304	164841884	Non-differential	Glu	H3K9me3
chr3	164860993	164864085	Non-differential	Glu	H3K9me3
chr3	164886651	164890983	Non-differential	Glu	H3K9me3
chr3	164911441	164915428	Non-differential	Glu	H3K9me3
chr3	164925684	164926943	Non-differential	Glu	H3K9me3
chr3	164927665	164928901	Non-differential	Glu	H3K9me3
chr3	164936474	164937236	Non-differential	Glu	H3K9me3
chr3	164945075	164948021	Non-differential	Glu	H3K9me3
chr3	164948554	164949181	Non-differential	Glu	H3K9me3
chr3	164950812	164952198	Non-differential	Glu	H3K9me3
chr3	164962415	164963048	Non-differential	Glu	H3K9me3
chr3	164970589	164971279	Non-differential	Glu	H3K9me3
chr3	164972275	164975504	Non-differential	Glu	H3K9me3
chr3	164989223	164990592	Non-differential	Glu	H3K9me3
chr3	165004164	165004961	Non-differential	Glu	H3K9me3
chr3	165024476	165030272	Non-differential	Glu	H3K9me3
chr3	165041424	165042538	Non-differential	Glu	H3K9me3
chr3	165046843	165047461	Gradual_Close	Glu	H3K9me3
chr3	165055937	165058265	Non-differential	Glu	H3K9me3
chr3	165077012	165077759	Non-differential	Glu	H3K9me3
chr3	165096152	165096569	Non-differential	Glu	H3K9me3
chr3	165106530	165107098	Non-differential	Glu	H3K9me3
chr3	165114210	165116535	Non-differential	Glu	H3K9me3
chr3	165117190	165118580	Non-differential	Glu	H3K9me3
chr3	165119012	165124001	Non-differential	Glu	H3K9me3
chr3	165129386	165131720	Non-differential	Glu	H3K9me3
chr3	165132130	165133634	Non-differential	Glu	H3K9me3
chr3	165134081	165135581	Gradual_Close	Glu	H3K9me3
chr3	165138029	165140456	Gradual_Close	Glu	H3K9me3
chr3	165148811	165149353	Non-differential	Glu	H3K9me3
chr3	165163618	165166431	Non-differential	Glu	H3K9me3
chr3	165168117	165170604	Non-differential	Glu	H3K9me3
chr3	165229366	165230845	Gradual_Open	Glu	H3K9me3
chr3	165290142	165291033	Gradual_Open	Glu	H3K9me3
chr3	165306428	165307082	Non-differential	Glu	H3K9me3
chr3	165307363	165308075	Non-differential	Glu	H3K9me3
chr3	165354710	165355526	Non-differential	Glu	H3K9me3
chr3	165367071	165368030	Gradual_Open	Glu	H3K9me3
chr3	165418363	165419797	Non-differential	Glu	H3K9me3
chr3	165425425	165426030	Gradual_Open	Glu	H3K9me3
chr3	165431333	165434326	Non-differential	Glu	H3K9me3
chr3	165454111	165455277	Non-differential	Glu	H3K9me3
chr3	165506115	165507522	Non-differential	Glu	H3K9me3
chr3	165530072	165530612	Non-differential	Glu	H3K9me3
chr3	165548192	165548479	Non-differential	Glu	H3K9me3
chr3	165566676	165567408	Non-differential	Glu	H3K9me3
chr3	165570984	165571825	Non-differential	Glu	H3K9me3
chr3	165620995	165625379	Non-differential	Glu	H3K9me3
chr3	165627978	165630816	Non-differential	Glu	H3K9me3
chr3	165631137	165632213	Gradual_Close	Glu	H3K9me3
chr3	165645442	165646191	Non-differential	Glu	H3K9me3
chr3	165657170	165657635	Non-differential	Glu	H3K9me3
chr3	165672097	165673376	Non-differential	Glu	H3K9me3
chr3	165674361	165675870	Non-differential	Glu	H3K9me3
chr3	165676378	165678455	Non-differential	Glu	H3K9me3
chr3	165691501	165694048	Gradual_Close	Glu	H3K9me3
chr3	165719444	165721480	Non-differential	Glu	H3K9me3
chr3	165729067	165730140	Non-differential	Glu	H3K9me3
chr3	165738946	165739442	Non-differential	Glu	H3K9me3
chr3	165739998	165741132	Non-differential	Glu	H3K9me3
chr3	165762207	165769105	Non-differential	Glu	H3K9me3
chr3	165780951	165781728	Non-differential	Glu	H3K9me3
chr3	165790799	165791720	Non-differential	Glu	H3K9me3
chr3	165822874	165827126	Non-differential	Glu	H3K9me3
chr3	165868243	165868615	Non-differential	Glu	H3K9me3
chr3	165869851	165873048	Non-differential	Glu	H3K9me3
chr3	165903117	165904298	Non-differential	Glu	H3K9me3
chr3	165913567	165914669	Gradual_Open	Glu	H3K9me3
chr3	165915269	165915533	Non-differential	Glu	H3K9me3
chr3	165920946	165921595	Fast_Open	Glu	H3K9me3
chr3	165931311	165934361	Non-differential	Glu	H3K9me3
chr3	165934609	165935358	Non-differential	Glu	H3K9me3
chr3	165952265	165955269	Non-differential	Glu	H3K9me3
chr3	165960890	165961215	Non-differential	Glu	H3K9me3
chr3	165970752	165973057	Non-differential	Glu	H3K9me3
chr3	165998971	166001071	Non-differential	Glu	H3K9me3
chr3	166010107	166011040	Non-differential	Glu	H3K9me3
chr3	166017862	166018469	Non-differential	Glu	H3K9me3
chr3	166028177	166030031	Non-differential	Glu	H3K9me3
chr3	166046065	166047848	Non-differential	Glu	H3K9me3
chr3	166051989	166054980	Non-differential	Glu	H3K9me3
chr3	166056688	166057497	Non-differential	Glu	H3K9me3
chr3	166060851	166061568	Non-differential	Glu	H3K9me3
chr3	166070477	166073910	Non-differential	Glu	H3K9me3
chr3	166076665	166076952	Non-differential	Glu	H3K9me3
chr3	166096163	166096355	Non-differential	Glu	H3K9me3
chr3	166098225	166099536	Non-differential	Glu	H3K9me3
chr3	166117888	166119394	Non-differential	Glu	H3K9me3
chr3	166130029	166130636	Non-differential	Glu	H3K9me3
chr3	166130651	166133629	Non-differential	Glu	H3K9me3
chr3	166134768	166137052	Gradual_Close	Glu	H3K9me3
chr3	166162001	166162827	Non-differential	Glu	H3K9me3
chr3	166200448	166200995	Non-differential	Glu	H3K9me3
chr3	166227017	166228139	Non-differential	Glu	H3K9me3
chr3	166232537	166233201	Non-differential	Glu	H3K9me3
chr3	166248242	166250383	Non-differential	Glu	H3K9me3
chr3	166277966	166279352	Non-differential	Glu	H3K9me3
chr3	166291653	166292245	Non-differential	Glu	H3K9me3
chr3	166324026	166324752	Non-differential	Glu	H3K9me3
chr3	166327483	166328083	Non-differential	Glu	H3K9me3
chr3	166342487	166343146	Non-differential	Glu	H3K9me3
chr3	166345440	166354584	Non-differential	Glu	H3K9me3
chr3	166368727	166370154	Non-differential	Glu	H3K9me3
chr3	166376568	166377386	Non-differential	Glu	H3K9me3
chr3	166378877	166380650	Non-differential	Glu	H3K9me3
chr3	166381802	166382024	Non-differential	Glu	H3K9me3
chr3	166392339	166392927	Non-differential	Glu	H3K9me3
chr3	166394601	166397562	Gradual_Close	Glu	H3K9me3
chr3	166408528	166409812	Non-differential	Glu	H3K9me3
chr3	166417998	166420378	Non-differential	Glu	H3K9me3
chr3	166421195	166421977	Non-differential	Glu	H3K9me3
chr3	166425675	166427132	Gradual_Close	Glu	H3K9me3
chr3	166443985	166444964	Gradual_Close	Glu	H3K9me3
chr3	166455677	166457191	Non-differential	Glu	H3K9me3
chr3	166467865	166468952	Non-differential	Glu	H3K9me3
chr3	166477492	166481162	Non-differential	Glu	H3K9me3
chr3	166481803	166482607	Non-differential	Glu	H3K9me3
chr3	166489033	166489964	Non-differential	Glu	H3K9me3
chr3	166505458	166506780	Non-differential	Glu	H3K9me3
chr3	166511495	166515209	Non-differential	Glu	H3K9me3
chr3	166519883	166520938	Non-differential	Glu	H3K9me3
chr3	166530596	166533187	Non-differential	Glu	H3K9me3
chr3	166536407	166537270	Gradual_Open	Glu	H3K9me3
chr3	166546393	166547941	Non-differential	Glu	H3K9me3
chr3	166549377	166550900	Non-differential	Glu	H3K9me3
chr3	166555231	166555545	Non-differential	Glu	H3K9me3
chr3	166571709	166572429	Gradual_Close	Glu	H3K9me3
chr3	166582120	166584076	Non-differential	Glu	H3K9me3
chr3	166596279	166597512	Non-differential	Glu	H3K9me3
chr3	166600533	166600873	Non-differential	Glu	H3K9me3
chr3	166617133	166618380	Non-differential	Glu	H3K9me3
chr3	166638115	166639638	Non-differential	Glu	H3K9me3
chr3	166644388	166645238	Non-differential	Glu	H3K9me3
chr3	166651682	166654353	Non-differential	Glu	H3K9me3
chr3	166654893	166657636	Non-differential	Glu	H3K9me3
chr3	166659308	166663489	Non-differential	Glu	H3K9me3
chr3	166667690	166669383	Non-differential	Glu	H3K9me3
chr3	166676410	166677847	Non-differential	Glu	H3K9me3
chr3	166678025	166678606	Non-differential	Glu	H3K9me3
chr3	166688088	166689013	Non-differential	Glu	H3K9me3
chr3	166690951	166692038	Non-differential	Glu	H3K9me3
chr3	166700233	166701991	Non-differential	Glu	H3K9me3
chr3	166712783	166713598	Non-differential	Glu	H3K9me3
chr3	166734531	166735839	Non-differential	Glu	H3K9me3
chr3	166744981	166746029	Non-differential	Glu	H3K9me3
chr3	166748744	166749285	Non-differential	Glu	H3K9me3
chr3	166751752	166752814	Non-differential	Glu	H3K9me3
chr3	166753549	166756107	Non-differential	Glu	H3K9me3
chr3	166762896	166766366	Non-differential	Glu	H3K9me3
chr3	166770793	166771577	Non-differential	Glu	H3K9me3
chr3	166782456	166783695	Non-differential	Glu	H3K9me3
chr3	166804178	166808047	Non-differential	Glu	H3K9me3
chr3	166810581	166812282	Non-differential	Glu	H3K9me3
chr3	166834204	166835748	Non-differential	Glu	H3K9me3
chr3	166843956	166850199	Non-differential	Glu	H3K9me3
chr3	166854305	166856509	Non-differential	Glu	H3K9me3
chr3	166864563	166866769	Non-differential	Glu	H3K9me3
chr3	166868698	166870407	Non-differential	Glu	H3K9me3
chr3	166871791	166874902	Non-differential	Glu	H3K9me3
chr3	166875330	166875952	Non-differential	Glu	H3K9me3
chr3	166882482	166882933	Non-differential	Glu	H3K9me3
chr3	166883156	166884059	Non-differential	Glu	H3K9me3
chr3	166887627	166889813	Non-differential	Glu	H3K9me3
chr3	166907941	166910090	Gradual_Close	Glu	H3K9me3
chr3	166914160	166922282	Non-differential	Glu	H3K9me3
chr3	166922718	166924629	Non-differential	Glu	H3K9me3
chr3	166934937	166937663	Non-differential	Glu	H3K9me3
chr3	166938461	166939919	Non-differential	Glu	H3K9me3
chr3	166942496	166948207	Non-differential	Glu	H3K9me3
chr3	166948509	166952338	Non-differential	Glu	H3K9me3
chr3	166952568	166955930	Non-differential	Glu	H3K9me3
chr3	166957297	166957722	Non-differential	Glu	H3K9me3
chr3	166963071	166970564	Non-differential	Glu	H3K9me3
chr3	166976667	166978118	Gradual_Close	Glu	H3K9me3
chr3	166987670	166989937	Non-differential	Glu	H3K9me3
chr3	166998180	167002958	Non-differential	Glu	H3K9me3
chr3	167010515	167011715	Non-differential	Glu	H3K9me3
chr3	167012033	167012710	Non-differential	Glu	H3K9me3
chr3	167018502	167019168	Non-differential	Glu	H3K9me3
chr3	167024774	167025033	Non-differential	Glu	H3K9me3
chr3	167042344	167043569	Non-differential	Glu	H3K9me3
chr3	167049886	167050805	Non-differential	Glu	H3K9me3
chr3	167055565	167057004	Non-differential	Glu	H3K9me3
chr3	167057325	167061295	Non-differential	Glu	H3K9me3
chr3	167065783	167066426	Non-differential	Glu	H3K9me3
chr3	167114807	167115759	Non-differential	Glu	H3K9me3
chr3	167124320	167124973	Non-differential	Glu	H3K9me3
chr3	167129690	167130439	Non-differential	Glu	H3K9me3
chr3	167154850	167157192	Gradual_Close	Glu	H3K9me3
chr3	167176558	167178907	Non-differential	Glu	H3K9me3
chr3	167181922	167182978	Non-differential	Glu	H3K9me3
chr3	167190943	167194063	Non-differential	Glu	H3K9me3
chr3	167207901	167209342	Gradual_Close	Glu	H3K9me3
chr3	167212885	167214272	Non-differential	Glu	H3K9me3
chr3	167221280	167222056	Non-differential	Glu	H3K9me3
chr3	167309305	167311218	Gradual_Close	Glu	H3K9me3
chr3	167486018	167487120	Non-differential	Glu	H3K9me3
chr3	167540117	167541107	Non-differential	Glu	H3K9me3
chr3	167541138	167542241	Non-differential	Glu	H3K9me3
chr3	167566865	167568927	Non-differential	Glu	H3K9me3
chr3	167588753	167590002	Non-differential	Glu	H3K9me3
chr3	167593241	167594420	Gradual_Close	Glu	H3K9me3
chr3	167597072	167598095	Non-differential	Glu	H3K9me3
chr3	167616279	167617000	Non-differential	Glu	H3K9me3
chr3	167636253	167637250	Non-differential	Glu	H3K9me3
chr3	167642608	167645157	Non-differential	Glu	H3K9me3
chr3	167645418	167646974	Non-differential	Glu	H3K9me3
chr3	167675947	167676409	Non-differential	Glu	H3K9me3
chr3	167946788	167948108	Non-differential	Glu	H3K9me3
chr3	167948559	167948964	Non-differential	Glu	H3K9me3
chr3	167949702	167950854	Non-differential	Glu	H3K9me3
chr3	167982767	167984525	Non-differential	Glu	H3K9me3
chr3	167985523	167987122	Non-differential	Glu	H3K9me3
chr3	167991325	167991966	Non-differential	Glu	H3K9me3
chr3	168002987	168003411	Non-differential	Glu	H3K9me3
chr3	168005863	168007029	Non-differential	Glu	H3K9me3
chr3	168056013	168056602	Fast_Close	Glu	H3K9me3
chr3	168106455	168108289	Non-differential	Glu	H3K9me3
chr3	168109182	168112370	Non-differential	Glu	H3K9me3
chr3	168126448	168130844	Non-differential	Glu	H3K9me3
chr3	168147569	168148800	Non-differential	Glu	H3K9me3
chr3	168150995	168153820	Non-differential	Glu	H3K9me3
chr3	168173542	168174608	Non-differential	Glu	H3K9me3
chr3	168239342	168240823	Gradual_Open	Glu	H3K9me3
chr3	168254772	168257266	Non-differential	Glu	H3K9me3
chr3	168274033	168275084	Gradual_Open	Glu	H3K9me3
chr3	168275753	168276396	Non-differential	Glu	H3K9me3
chr3	168303728	168304424	Gradual_Open	Glu	H3K9me3
chr3	168305563	168305864	Gradual_Open	Glu	H3K9me3
chr3	168326403	168327014	Non-differential	Glu	H3K9me3
chr3	168370976	168372033	Non-differential	Glu	H3K9me3
chr3	168382383	168384324	Non-differential	Glu	H3K9me3
chr3	168404587	168404915	Non-differential	Glu	H3K9me3
chr3	168410178	168410748	Non-differential	Glu	H3K9me3
chr3	168420010	168420435	Non-differential	Glu	H3K9me3
chr3	168448114	168449288	Non-differential	Glu	H3K9me3
chr3	168465389	168466062	Non-differential	Glu	H3K9me3
chr3	168480045	168480877	Gradual_Open	Glu	H3K9me3
chr3	168504090	168504922	Non-differential	Glu	H3K9me3
chr3	168532089	168532769	Non-differential	Glu	H3K9me3
chr3	168662279	168663559	Gradual_Open	Glu	H3K9me3
chr3	168682694	168683292	Non-differential	Glu	H3K9me3
chr3	168698795	168701440	Non-differential	Glu	H3K9me3
chr3	168708649	168709732	Non-differential	Glu	H3K9me3
chr3	168711817	168712219	Non-differential	Glu	H3K9me3
chr3	168734029	168735871	Non-differential	Glu	H3K9me3
chr3	168760903	168764345	Non-differential	Glu	H3K9me3
chr3	168786179	168787039	Non-differential	Glu	H3K9me3
chr3	168788599	168789045	Non-differential	Glu	H3K9me3
chr3	168851589	168853516	Non-differential	Glu	H3K9me3
chr3	168853725	168854262	Gradual_Open	Glu	H3K9me3
chr3	168855005	168857511	Non-differential	Glu	H3K9me3
chr3	168894049	168895506	Non-differential	Glu	H3K9me3
chr3	168895815	168897721	Gradual_Close	Glu	H3K9me3
chr3	168929206	168930965	Non-differential	Glu	H3K9me3
chr3	168931559	168933988	Non-differential	Glu	H3K9me3
chr3	168935891	168938275	Non-differential	Glu	H3K9me3
chr3	168954139	168955452	Non-differential	Glu	H3K9me3
chr3	168957302	168957660	Non-differential	Glu	H3K9me3
chr3	168963135	168963931	Non-differential	Glu	H3K9me3
chr3	168984074	168985192	Non-differential	Glu	H3K9me3
chr3	169002827	169003715	Non-differential	Glu	H3K9me3
chr3	169011188	169012782	Non-differential	Glu	H3K9me3
chr3	169029787	169030967	Gradual_Open	Glu	H3K9me3
chr3	169035197	169035718	Non-differential	Glu	H3K9me3
chr3	169045556	169046323	Non-differential	Glu	H3K9me3
chr3	169054903	169055758	Non-differential	Glu	H3K9me3
chr3	169057808	169058611	Non-differential	Glu	H3K9me3
chr3	169059260	169059945	Non-differential	Glu	H3K9me3
chr3	169061127	169063438	Non-differential	Glu	H3K9me3
chr3	169077068	169077538	Non-differential	Glu	H3K9me3
chr3	169110389	169110893	Non-differential	Glu	H3K9me3
chr3	169115420	169116453	Non-differential	Glu	H3K9me3
chr3	169119834	169121217	Non-differential	Glu	H3K9me3
chr3	169143374	169144218	Non-differential	Glu	H3K9me3
chr3	169144730	169146025	Gradual_Open	Glu	H3K9me3
chr3	169153816	169154615	Non-differential	Glu	H3K9me3
chr3	169161755	169162542	Non-differential	Glu	H3K9me3
chr3	169163383	169164836	Non-differential	Glu	H3K9me3
chr3	169167067	169167439	Non-differential	Glu	H3K9me3
chr3	169176886	169177740	Non-differential	Glu	H3K9me3
chr3	169183162	169183637	Non-differential	Glu	H3K9me3
chr3	169184431	169186219	Non-differential	Glu	H3K9me3
chr3	169190877	169191444	Non-differential	Glu	H3K9me3
chr3	169196872	169197216	Non-differential	Glu	H3K9me3
chr3	169200046	169201049	Non-differential	Glu	H3K9me3
chr3	169202939	169204121	Non-differential	Glu	H3K9me3
chr3	169208431	169212008	Non-differential	Glu	H3K9me3
chr3	169226542	169227119	Non-differential	Glu	H3K9me3
chr3	169242369	169242622	Non-differential	Glu	H3K9me3
chr3	169248321	169249270	Non-differential	Glu	H3K9me3
chr3	169254279	169255483	Non-differential	Glu	H3K9me3
chr3	169264822	169265989	Non-differential	Glu	H3K9me3
chr3	169266459	169267710	Non-differential	Glu	H3K9me3
chr3	169288647	169289407	Non-differential	Glu	H3K9me3
chr3	169292244	169293959	Gradual_Close	Glu	H3K9me3
chr3	169298706	169299598	Gradual_Close	Glu	H3K9me3
chr3	169312899	169314334	Gradual_Close	Glu	H3K9me3
chr3	169319758	169320728	Non-differential	Glu	H3K9me3
chr3	169324142	169325555	Gradual_Close	Glu	H3K9me3
chr3	169345817	169347178	Non-differential	Glu	H3K9me3
chr3	169349340	169349633	Non-differential	Glu	H3K9me3
chr3	169365532	169367979	Non-differential	Glu	H3K9me3
chr3	169368512	169369251	Non-differential	Glu	H3K9me3
chr3	169373768	169375720	Non-differential	Glu	H3K9me3
chr3	169376751	169377028	Non-differential	Glu	H3K9me3
chr3	169380759	169383960	Non-differential	Glu	H3K9me3
chr3	169387420	169388815	Non-differential	Glu	H3K9me3
chr3	169397948	169399457	Non-differential	Glu	H3K9me3
chr3	169400875	169402816	Non-differential	Glu	H3K9me3
chr3	169413102	169416790	Non-differential	Glu	H3K9me3
chr3	169418218	169421549	Non-differential	Glu	H3K9me3
chr3	169427827	169429984	Non-differential	Glu	H3K9me3
chr3	169443180	169447377	Non-differential	Glu	H3K9me3
chr3	169479079	169479871	Non-differential	Glu	H3K9me3
chr3	169479973	169480722	Non-differential	Glu	H3K9me3
chr3	169490932	169491690	Non-differential	Glu	H3K9me3
chr3	169494699	169495202	Non-differential	Glu	H3K9me3
chr3	169495773	169496633	Non-differential	Glu	H3K9me3
chr3	169498479	169498770	Non-differential	Glu	H3K9me3
chr3	169518726	169519350	Non-differential	Glu	H3K9me3
chr3	169519597	169521547	Gradual_Open	Glu	H3K9me3
chr3	169566046	169568647	Non-differential	Glu	H3K9me3
chr3	169569064	169570153	Non-differential	Glu	H3K9me3
chr3	169579341	169580419	Non-differential	Glu	H3K9me3
chr3	169589247	169589711	Non-differential	Glu	H3K9me3
chr3	169604504	169606043	Non-differential	Glu	H3K9me3
chr3	169611233	169612544	Non-differential	Glu	H3K9me3
chr3	169615586	169616596	Non-differential	Glu	H3K9me3
chr3	169617441	169618294	Non-differential	Glu	H3K9me3
chr3	169629603	169630221	Non-differential	Glu	H3K9me3
chr3	169630832	169631149	Non-differential	Glu	H3K9me3
chr3	169632916	169633791	Non-differential	Glu	H3K9me3
chr3	169636601	169640371	Non-differential	Glu	H3K9me3
chr3	169658399	169662119	Non-differential	Glu	H3K9me3
chr3	169664303	169668599	Non-differential	Glu	H3K9me3
chr3	169669154	169678575	Non-differential	Glu	H3K9me3
chr3	169685719	169686580	Non-differential	Glu	H3K9me3
chr3	169687488	169689621	Non-differential	Glu	H3K9me3
chr3	169696675	169697996	Non-differential	Glu	H3K9me3
chr3	169701263	169704371	Non-differential	Glu	H3K9me3
chr3	169707698	169709964	Non-differential	Glu	H3K9me3
chr3	169710983	169712119	Non-differential	Glu	H3K9me3
chr3	169715430	169716162	Non-differential	Glu	H3K9me3
chr3	169719010	169720678	Non-differential	Glu	H3K9me3
chr3	169723909	169724837	Non-differential	Glu	H3K9me3
chr3	169725390	169728525	Non-differential	Glu	H3K9me3
chr3	169729024	169732929	Non-differential	Glu	H3K9me3
chr3	169736202	169738138	Non-differential	Glu	H3K9me3
chr3	169815576	169816385	Non-differential	Glu	H3K9me3
chr3	169843054	169843866	Non-differential	Glu	H3K9me3
chr3	169875333	169875762	Non-differential	Glu	H3K9me3
chr3	169880366	169880687	Non-differential	Glu	H3K9me3
chr3	169899510	169903976	Non-differential	Glu	H3K9me3
chr3	169932033	169934127	Non-differential	Glu	H3K9me3
chr3	169934863	169935924	Non-differential	Glu	H3K9me3
chr3	169936352	169937454	Gradual_Open	Glu	H3K9me3
chr3	169942232	169942516	Non-differential	Glu	H3K9me3
chr3	169964185	169965019	Non-differential	Glu	H3K9me3
chr3	170052614	170053313	Gradual_Open	Glu	H3K9me3
chr3	170216483	170217313	Non-differential	Glu	H3K9me3
chr3	170218782	170219857	Non-differential	Glu	H3K9me3
chr3	170338550	170339514	Non-differential	Glu	H3K9me3
chr3	170620843	170621878	Gradual_Close	Glu	H3K9me3
chr3	170644024	170645279	Non-differential	Glu	H3K9me3
chr3	170647722	170649914	Non-differential	Glu	H3K9me3
chr3	170656663	170657327	Non-differential	Glu	H3K9me3
chr3	170668950	170669254	Non-differential	Glu	H3K9me3
chr3	170708889	170711271	Non-differential	Glu	H3K9me3
chr3	170783068	170784440	Non-differential	Glu	H3K9me3
chr3	170788031	170788584	Non-differential	Glu	H3K9me3
chr3	170795306	170796289	Non-differential	Glu	H3K9me3
chr3	170798377	170799500	Non-differential	Glu	H3K9me3
chr3	170844338	170845003	Non-differential	Glu	H3K9me3
chr3	170910660	170911182	Non-differential	Glu	H3K9me3
chr3	170916669	170920258	Non-differential	Glu	H3K9me3
chr3	170921723	170923044	Non-differential	Glu	H3K9me3
chr3	170930256	170932089	Non-differential	Glu	H3K9me3
chr3	170935841	170937073	Non-differential	Glu	H3K9me3
chr3	170937701	170941897	Non-differential	Glu	H3K9me3
chr3	170943957	170944252	Non-differential	Glu	H3K9me3
chr3	170944888	170945977	Non-differential	Glu	H3K9me3
chr3	170946585	170947308	Non-differential	Glu	H3K9me3
chr3	170952970	170954549	Gradual_Close	Glu	H3K9me3
chr3	170983877	170984595	Non-differential	Glu	H3K9me3
chr3	170992511	170993272	Non-differential	Glu	H3K9me3
chr3	171163040	171163461	Gradual_Open	Glu	H3K9me3
chr3	171481149	171481433	Non-differential	Glu	H3K9me3
chr3	171482090	171483923	Fast_Open	Glu	H3K9me3
chr3	171505875	171506991	Non-differential	Glu	H3K9me3
chr3	171516921	171518024	Non-differential	Glu	H3K9me3
chr3	171519549	171519830	Non-differential	Glu	H3K9me3
chr3	171531749	171533197	Non-differential	Glu	H3K9me3
chr3	171533998	171536634	Non-differential	Glu	H3K9me3
chr3	171553954	171555365	Non-differential	Glu	H3K9me3
chr3	171569922	171575489	Gradual_Open	Glu	H3K9me3
chr3	171586134	171587561	Non-differential	Glu	H3K9me3
chr3	171616460	171617291	Non-differential	Glu	H3K9me3
chr3	171624058	171624516	Non-differential	Glu	H3K9me3
chr3	171689688	171690117	Non-differential	Glu	H3K9me3
chr3	171700107	171700506	Non-differential	Glu	H3K9me3
chr3	171702397	171705470	Non-differential	Glu	H3K9me3
chr3	171714335	171719504	Non-differential	Glu	H3K9me3
chr3	171777001	171777487	Non-differential	Glu	H3K9me3
chr3	171786357	171787475	Non-differential	Glu	H3K9me3
chr3	171817231	171818247	Non-differential	Glu	H3K9me3
chr3	171852927	171855725	Non-differential	Glu	H3K9me3
chr3	171856407	171857041	Non-differential	Glu	H3K9me3
chr3	171857713	171857997	Non-differential	Glu	H3K9me3
chr3	171889258	171890471	Non-differential	Glu	H3K9me3
chr3	171906675	171907614	Non-differential	Glu	H3K9me3
chr3	171910570	171911742	Non-differential	Glu	H3K9me3
chr3	171918760	171919673	Non-differential	Glu	H3K9me3
chr3	171919771	171925227	Non-differential	Glu	H3K9me3
chr3	171935138	171935713	Non-differential	Glu	H3K9me3
chr3	171947412	171948110	Non-differential	Glu	H3K9me3
chr3	171995922	171997872	Non-differential	Glu	H3K9me3
chr3	172001842	172002609	Non-differential	Glu	H3K9me3
chr3	172016432	172017586	Non-differential	Glu	H3K9me3
chr3	172018109	172018925	Non-differential	Glu	H3K9me3
chr3	172242183	172243597	Gradual_Close	Glu	H3K9me3
chr3	172378998	172379958	Non-differential	Glu	H3K9me3
chr3	172415278	172421106	Non-differential	Glu	H3K9me3
chr3	172421648	172422605	Gradual_Open	Glu	H3K9me3
chr3	172427883	172430146	Gradual_Open	Glu	H3K9me3
chr3	172431829	172434840	Non-differential	Glu	H3K9me3
chr3	172456836	172457331	Gradual_Close	Glu	H3K9me3
chr3	172471173	172473358	Gradual_Open	Glu	H3K9me3
chr3	172481503	172483097	Non-differential	Glu	H3K9me3
chr3	172483663	172485281	Gradual_Open	Glu	H3K9me3
chr3	172486316	172488765	Non-differential	Glu	H3K9me3
chr3	172494452	172495565	Non-differential	Glu	H3K9me3
chr3	172501147	172502911	Non-differential	Glu	H3K9me3
chr3	172506790	172507482	Non-differential	Glu	H3K9me3
chr3	172510696	172512566	Non-differential	Glu	H3K9me3
chr3	172534366	172535226	Non-differential	Glu	H3K9me3
chr3	172536224	172536722	Non-differential	Glu	H3K9me3
chr3	172558204	172559300	Non-differential	Glu	H3K9me3
chr3	172566847	172567257	Non-differential	Glu	H3K9me3
chr3	172568120	172571881	Non-differential	Glu	H3K9me3
chr3	172574711	172575666	Non-differential	Glu	H3K9me3
chr3	172576261	172576848	Non-differential	Glu	H3K9me3
chr3	172589257	172590608	Gradual_Close	Glu	H3K9me3
chr3	172602434	172604184	Gradual_Open	Glu	H3K9me3
chr3	172609842	172611313	Non-differential	Glu	H3K9me3
chr3	172613668	172614669	Gradual_Close	Glu	H3K9me3
chr3	172718199	172719963	Non-differential	Glu	H3K9me3
chr3	172723833	172724551	Non-differential	Glu	H3K9me3
chr3	172733261	172734035	Non-differential	Glu	H3K9me3
chr3	172821564	172822830	Non-differential	Glu	H3K9me3
chr3	172824074	172827672	Non-differential	Glu	H3K9me3
chr3	172843028	172843246	Non-differential	Glu	H3K9me3
chr3	172844342	172845011	Fast_Open	Glu	H3K9me3
chr3	172847850	172848183	Non-differential	Glu	H3K9me3
chr3	172852512	172853402	Non-differential	Glu	H3K9me3
chr3	172861444	172862997	Non-differential	Glu	H3K9me3
chr3	172868061	172868998	Non-differential	Glu	H3K9me3
chr3	172879350	172881789	Non-differential	Glu	H3K9me3
chr3	172883605	172884330	Non-differential	Glu	H3K9me3
chr3	172887261	172889547	Non-differential	Glu	H3K9me3
chr3	172898260	172900957	Non-differential	Glu	H3K9me3
chr3	172909139	172909973	Fast_Open	Glu	H3K9me3
chr3	172944198	172944626	Non-differential	Glu	H3K9me3
chr3	172945328	172947836	Non-differential	Glu	H3K9me3
chr3	172948622	172948976	Non-differential	Glu	H3K9me3
chr3	173012546	173013586	Gradual_Open	Glu	H3K9me3
chr3	173013609	173013769	Non-differential	Glu	H3K9me3
chr3	173020388	173020762	Non-differential	Glu	H3K9me3
chr3	173067111	173068066	Non-differential	Glu	H3K9me3
chr3	173071814	173074859	Non-differential	Glu	H3K9me3
chr3	173083545	173085587	Non-differential	Glu	H3K9me3
chr3	173085845	173088392	Non-differential	Glu	H3K9me3
chr3	173101641	173104693	Transient	Glu	H3K9me3
chr3	173146282	173151580	Non-differential	Glu	H3K9me3
chr3	173182102	173184285	Gradual_Close	Glu	H3K9me3
chr3	173194107	173196548	Non-differential	Glu	H3K9me3
chr3	173199274	173200354	Non-differential	Glu	H3K9me3
chr3	173202493	173204592	Non-differential	Glu	H3K9me3
chr3	173214663	173217703	Non-differential	Glu	H3K9me3
chr3	173219001	173221848	Non-differential	Glu	H3K9me3
chr3	173224366	173225946	Non-differential	Glu	H3K9me3
chr3	173227663	173229961	Non-differential	Glu	H3K9me3
chr3	173234690	173237457	Non-differential	Glu	H3K9me3
chr3	173237841	173238541	Non-differential	Glu	H3K9me3
chr3	173248879	173250900	Non-differential	Glu	H3K9me3
chr3	173253471	173253742	Non-differential	Glu	H3K9me3
chr3	173255142	173255871	Non-differential	Glu	H3K9me3
chr3	173273409	173277340	Non-differential	Glu	H3K9me3
chr3	173284210	173286315	Non-differential	Glu	H3K9me3
chr3	173293757	173296919	Non-differential	Glu	H3K9me3
chr3	173297707	173300829	Non-differential	Glu	H3K9me3
chr3	173301637	173302328	Non-differential	Glu	H3K9me3
chr3	173305036	173305619	Non-differential	Glu	H3K9me3
chr3	173334815	173336054	Non-differential	Glu	H3K9me3
chr3	173347693	173351710	Non-differential	Glu	H3K9me3
chr3	173354125	173354822	Non-differential	Glu	H3K9me3
chr3	173364631	173365456	Gradual_Open	Glu	H3K9me3
chr3	173368693	173370561	Gradual_Open	Glu	H3K9me3
chr3	173429179	173430214	Non-differential	Glu	H3K9me3
chr3	173453242	173454527	Non-differential	Glu	H3K9me3
chr3	173524297	173525438	Non-differential	Glu	H3K9me3
chr3	173527833	173528487	Non-differential	Glu	H3K9me3
chr3	173701184	173701457	Non-differential	Glu	H3K9me3
chr3	173881795	173882619	Non-differential	Glu	H3K9me3
chr3	174028292	174029350	Non-differential	Glu	H3K9me3
chr3	174172689	174174056	Non-differential	Glu	H3K9me3
chr3	174319534	174320228	Non-differential	Glu	H3K9me3
chr3	174320523	174322285	Gradual_Open	Glu	H3K9me3
chr3	174334093	174335352	Non-differential	Glu	H3K9me3
chr3	174349628	174350150	Gradual_Open	Glu	H3K9me3
chr3	174350955	174352620	Non-differential	Glu	H3K9me3
chr3	174369522	174371739	Non-differential	Glu	H3K9me3
chr3	174377359	174377952	Non-differential	Glu	H3K9me3
chr3	174379270	174379778	Non-differential	Glu	H3K9me3
chr3	174387168	174387487	Non-differential	Glu	H3K9me3
chr3	174388185	174391120	Non-differential	Glu	H3K9me3
chr3	174395371	174396572	Non-differential	Glu	H3K9me3
chr3	174399737	174401488	Non-differential	Glu	H3K9me3
chr3	174431773	174432112	Non-differential	Glu	H3K9me3
chr3	174450199	174450683	Gradual_Close	Glu	H3K9me3
chr3	174489668	174490149	Non-differential	Glu	H3K9me3
chr3	174569399	174570015	Non-differential	Glu	H3K9me3
chr3	174580459	174581917	Non-differential	Glu	H3K9me3
chr3	174586460	174587047	Non-differential	Glu	H3K9me3
chr3	174588047	174589554	Non-differential	Glu	H3K9me3
chr3	174669432	174670299	Non-differential	Glu	H3K9me3
chr3	174674073	174674386	Non-differential	Glu	H3K9me3
chr3	174681869	174682392	Non-differential	Glu	H3K9me3
chr3	174685168	174686243	Gradual_Open	Glu	H3K9me3
chr3	174691947	174693963	Non-differential	Glu	H3K9me3
chr3	174735570	174737093	Non-differential	Glu	H3K9me3
chr3	174743283	174748174	Non-differential	Glu	H3K9me3
chr3	174753591	174754072	Gradual_Open	Glu	H3K9me3
chr3	174771126	174772002	Non-differential	Glu	H3K9me3
chr3	174773118	174774523	Non-differential	Glu	H3K9me3
chr3	174778311	174778912	Non-differential	Glu	H3K9me3
chr3	174780884	174781936	Non-differential	Glu	H3K9me3
chr3	174799210	174801712	Non-differential	Glu	H3K9me3
chr3	174802546	174803296	Non-differential	Glu	H3K9me3
chr3	174803654	174803976	Non-differential	Glu	H3K9me3
chr3	174810340	174811421	Non-differential	Glu	H3K9me3
chr3	174838248	174839010	Non-differential	Glu	H3K9me3
chr3	174883975	174884700	Non-differential	Glu	H3K9me3
chr3	174895020	174896622	Non-differential	Glu	H3K9me3
chr3	174919524	174920487	Non-differential	Glu	H3K9me3
chr3	174925708	174926081	Non-differential	Glu	H3K9me3
chr3	174941042	174943087	Non-differential	Glu	H3K9me3
chr3	174961869	174962244	Gradual_Close	Glu	H3K9me3
chr3	174975123	174976067	Non-differential	Glu	H3K9me3
chr3	175031180	175031909	Non-differential	Glu	H3K9me3
chr3	175048854	175050429	Non-differential	Glu	H3K9me3
chr3	175051341	175052300	Non-differential	Glu	H3K9me3
chr3	175052859	175053854	Non-differential	Glu	H3K9me3
chr3	175055510	175057638	Non-differential	Glu	H3K9me3
chr3	175065960	175068939	Gradual_Open	Glu	H3K9me3
chr3	175124050	175125034	Non-differential	Glu	H3K9me3
chr3	175133862	175134798	Non-differential	Glu	H3K9me3
chr3	175188377	175190080	Non-differential	Glu	H3K9me3
chr3	175196073	175196823	Non-differential	Glu	H3K9me3
chr3	175205128	175205692	Non-differential	Glu	H3K9me3
chr3	175300917	175301385	Non-differential	Glu	H3K9me3
chr3	175309220	175309899	Non-differential	Glu	H3K9me3
chr3	175330243	175333704	Non-differential	Glu	H3K9me3
chr3	175340321	175340879	Non-differential	Glu	H3K9me3
chr3	175356393	175356979	Non-differential	Glu	H3K9me3
chr3	175362450	175363585	Non-differential	Glu	H3K9me3
chr3	175377489	175378359	Non-differential	Glu	H3K9me3
chr3	175396513	175397148	Non-differential	Glu	H3K9me3
chr3	175438801	175440207	Non-differential	Glu	H3K9me3
chr3	175460910	175462058	Non-differential	Glu	H3K9me3
chr3	175503011	175505323	Non-differential	Glu	H3K9me3
chr3	175507948	175508422	Non-differential	Glu	H3K9me3
chr3	175508818	175510243	Non-differential	Glu	H3K9me3
chr3	175528980	175531193	Non-differential	Glu	H3K9me3
chr3	175538408	175539639	Non-differential	Glu	H3K9me3
chr3	175539751	175540763	Non-differential	Glu	H3K9me3
chr3	175544819	175548767	Non-differential	Glu	H3K9me3
chr3	175558388	175558817	Non-differential	Glu	H3K9me3
chr3	175559348	175559906	Non-differential	Glu	H3K9me3
chr3	175593128	175596190	Non-differential	Glu	H3K9me3
chr3	175616587	175617848	Non-differential	Glu	H3K9me3
chr3	175681352	175683137	Non-differential	Glu	H3K9me3
chr3	175713867	175714442	Non-differential	Glu	H3K9me3
chr3	175734245	175736232	Gradual_Open	Glu	H3K9me3
chr3	175749008	175749998	Gradual_Open	Glu	H3K9me3
chr3	175753679	175754085	Non-differential	Glu	H3K9me3
chr3	175814257	175816758	Non-differential	Glu	H3K9me3
chr3	175818269	175820715	Non-differential	Glu	H3K9me3
chr3	175832810	175834035	Non-differential	Glu	H3K9me3
chr3	175882689	175884772	Non-differential	Glu	H3K9me3
chr3	175902794	175903370	Non-differential	Glu	H3K9me3
chr3	175918091	175920719	Non-differential	Glu	H3K9me3
chr3	175923626	175925733	Non-differential	Glu	H3K9me3
chr3	175931317	175931976	Non-differential	Glu	H3K9me3
chr3	175932549	175936926	Non-differential	Glu	H3K9me3
chr3	175937397	175938177	Gradual_Close	Glu	H3K9me3
chr3	175940154	175942059	Non-differential	Glu	H3K9me3
chr3	175942422	175947535	Non-differential	Glu	H3K9me3
chr3	175953153	175953614	Non-differential	Glu	H3K9me3
chr3	175956137	175957200	Non-differential	Glu	H3K9me3
chr3	175965988	175968291	Non-differential	Glu	H3K9me3
chr3	175970157	175971192	Non-differential	Glu	H3K9me3
chr3	175974976	175975199	Non-differential	Glu	H3K9me3
chr3	175977482	175978914	Non-differential	Glu	H3K9me3
chr3	175983142	175984426	Non-differential	Glu	H3K9me3
chr3	175985418	175989552	Non-differential	Glu	H3K9me3
chr3	175995157	175996654	Non-differential	Glu	H3K9me3
chr3	175997019	175998580	Non-differential	Glu	H3K9me3
chr3	176012615	176012882	Non-differential	Glu	H3K9me3
chr3	176035002	176037264	Non-differential	Glu	H3K9me3
chr3	176060803	176061116	Non-differential	Glu	H3K9me3
chr3	176067917	176069109	Non-differential	Glu	H3K9me3
chr3	176071518	176072309	Non-differential	Glu	H3K9me3
chr3	176079804	176080171	Non-differential	Glu	H3K9me3
chr3	176085131	176087551	Non-differential	Glu	H3K9me3
chr3	176094126	176094387	Non-differential	Glu	H3K9me3
chr3	176102238	176103727	Fast_Open	Glu	H3K9me3
chr3	176114390	176115091	Non-differential	Glu	H3K9me3
chr3	176115638	176118366	Non-differential	Glu	H3K9me3
chr3	176123438	176126814	Non-differential	Glu	H3K9me3
chr3	176134869	176139855	Non-differential	Glu	H3K9me3
chr3	176142332	176144796	Non-differential	Glu	H3K9me3
chr3	176146449	176148995	Non-differential	Glu	H3K9me3
chr3	176158410	176163482	Non-differential	Glu	H3K9me3
chr3	176163798	176164480	Non-differential	Glu	H3K9me3
chr3	176169361	176170578	Fast_Open	Glu	H3K9me3
chr3	176195664	176198630	Non-differential	Glu	H3K9me3
chr3	176206207	176206656	Non-differential	Glu	H3K9me3
chr3	176226459	176229841	Non-differential	Glu	H3K9me3
chr3	176230552	176231546	Non-differential	Glu	H3K9me3
chr3	176251316	176253526	Non-differential	Glu	H3K9me3
chr3	176260164	176263672	Gradual_Close	Glu	H3K9me3
chr3	176265174	176270259	Non-differential	Glu	H3K9me3
chr3	176291796	176293835	Non-differential	Glu	H3K9me3
chr3	176345024	176345856	Gradual_Close	Glu	H3K9me3
chr3	176372204	176374011	Non-differential	Glu	H3K9me3
chr3	176390726	176392795	Non-differential	Glu	H3K9me3
chr3	176395793	176397151	Fast_Close	Glu	H3K9me3
chr3	176442772	176443228	Non-differential	Glu	H3K9me3
chr3	176457481	176459092	Non-differential	Glu	H3K9me3
chr3	176471747	176472380	Non-differential	Glu	H3K9me3
chr3	176472746	176475536	Non-differential	Glu	H3K9me3
chr3	176479002	176485364	Non-differential	Glu	H3K9me3
chr3	176496318	176497078	Non-differential	Glu	H3K9me3
chr3	176506432	176517317	Non-differential	Glu	H3K9me3
chr3	176518002	176519395	Non-differential	Glu	H3K9me3
chr3	176527767	176528472	Non-differential	Glu	H3K9me3
chr3	176529281	176532176	Non-differential	Glu	H3K9me3
chr3	176538184	176539138	Non-differential	Glu	H3K9me3
chr3	176541382	176542484	Non-differential	Glu	H3K9me3
chr3	176543763	176545261	Non-differential	Glu	H3K9me3
chr3	176580410	176581033	Non-differential	Glu	H3K9me3
chr3	176605704	176606670	Non-differential	Glu	H3K9me3
chr3	176607829	176609257	Non-differential	Glu	H3K9me3
chr3	176638665	176640591	Non-differential	Glu	H3K9me3
chr3	176674569	176678735	Non-differential	Glu	H3K9me3
chr3	176680378	176682235	Non-differential	Glu	H3K9me3
chr3	176684098	176685507	Gradual_Open	Glu	H3K9me3
chr3	176705512	176706381	Non-differential	Glu	H3K9me3
chr3	176728822	176729471	Gradual_Open	Glu	H3K9me3
chr3	176731275	176733232	Non-differential	Glu	H3K9me3
chr3	176739957	176741484	Non-differential	Glu	H3K9me3
chr3	176743863	176745600	Non-differential	Glu	H3K9me3
chr3	176747228	176750296	Gradual_Open	Glu	H3K9me3
chr3	176763969	176764579	Gradual_Open	Glu	H3K9me3
chr3	176766213	176766862	Non-differential	Glu	H3K9me3
chr3	176771035	176774991	Non-differential	Glu	H3K9me3
chr3	176799776	176803772	Non-differential	Glu	H3K9me3
chr3	176803948	176805922	Non-differential	Glu	H3K9me3
chr3	176809305	176809565	Non-differential	Glu	H3K9me3
chr3	176819022	176821387	Gradual_Open	Glu	H3K9me3
chr3	176867128	176871997	Non-differential	Glu	H3K9me3
chr3	176872334	176883119	Non-differential	Glu	H3K9me3
chr3	176883285	176885206	Non-differential	Glu	H3K9me3
chr3	176885211	176887926	Non-differential	Glu	H3K9me3
chr3	176888785	176891162	Non-differential	Glu	H3K9me3
chr3	176891530	176895124	Non-differential	Glu	H3K9me3
chr3	176896533	176897762	Non-differential	Glu	H3K9me3
chr3	176897959	176899234	Non-differential	Glu	H3K9me3
chr3	176902023	176903177	Non-differential	Glu	H3K9me3
chr3	176907144	176909244	Non-differential	Glu	H3K9me3
chr3	176909345	176910635	Non-differential	Glu	H3K9me3
chr3	176960779	176962559	Non-differential	Glu	H3K9me3
chr3	176991248	176991745	Non-differential	Glu	H3K9me3
chr3	177005433	177007091	Non-differential	Glu	H3K9me3
chr3	177379823	177381413	Non-differential	Glu	H3K9me3
chr3	177396472	177396963	Non-differential	Glu	H3K9me3
chr3	177406162	177406493	Non-differential	Glu	H3K9me3
chr3	177484725	177486112	Non-differential	Glu	H3K9me3
chr3	177524956	177525683	Non-differential	Glu	H3K9me3
chr3	177587727	177588092	Non-differential	Glu	H3K9me3
chr3	177605403	177605649	Non-differential	Glu	H3K9me3
chr3	177627450	177627651	Non-differential	Glu	H3K9me3
chr3	177635252	177635818	Non-differential	Glu	H3K9me3
chr3	177757067	177758188	Gradual_Close	Glu	H3K9me3
chr3	177856979	177859403	Gradual_Close	Glu	H3K9me3
chr3	177863066	177863714	Gradual_Close	Glu	H3K9me3
chr3	177866889	177870792	Non-differential	Glu	H3K9me3
chr3	177889571	177890004	Non-differential	Glu	H3K9me3
chr3	177896813	177901110	Gradual_Close	Glu	H3K9me3
chr3	177917990	177918799	Non-differential	Glu	H3K9me3
chr3	177999408	178000264	Non-differential	Glu	H3K9me3
chr3	178093297	178095121	Gradual_Close	Glu	H3K9me3
chr3	178229074	178231033	Fast_Close	Glu	H3K9me3
chr3	178240269	178240794	Non-differential	Glu	H3K9me3
chr3	178248595	178249576	Non-differential	Glu	H3K9me3
chr3	178249758	178250823	Non-differential	Glu	H3K9me3
chr3	178278684	178281274	Non-differential	Glu	H3K9me3
chr3	178332929	178335428	Non-differential	Glu	H3K9me3
chr3	178354961	178355601	Non-differential	Glu	H3K9me3
chr3	178361301	178364714	Non-differential	Glu	H3K9me3
chr3	178369710	178371044	Non-differential	Glu	H3K9me3
chr3	178399370	178400799	Non-differential	Glu	H3K9me3
chr3	178424707	178425443	Non-differential	Glu	H3K9me3
chr3	178455816	178456238	Non-differential	Glu	H3K9me3
chr3	178481073	178481703	Non-differential	Glu	H3K9me3
chr3	178484524	178485240	Non-differential	Glu	H3K9me3
chr3	178493303	178493891	Non-differential	Glu	H3K9me3
chr3	178494854	178498656	Non-differential	Glu	H3K9me3
chr3	178508947	178510041	Non-differential	Glu	H3K9me3
chr3	178650079	178651501	Non-differential	Glu	H3K9me3
chr3	178694742	178696326	Non-differential	Glu	H3K9me3
chr3	178697085	178698235	Non-differential	Glu	H3K9me3
chr3	178752887	178753379	Non-differential	Glu	H3K9me3
chr3	178789255	178791988	Non-differential	Glu	H3K9me3
chr3	178839585	178841383	Non-differential	Glu	H3K9me3
chr3	178853470	178854940	Non-differential	Glu	H3K9me3
chr3	178884023	178885169	Non-differential	Glu	H3K9me3
chr3	178890095	178892158	Non-differential	Glu	H3K9me3
chr3	178902476	178903199	Non-differential	Glu	H3K9me3
chr3	178910608	178912613	Non-differential	Glu	H3K9me3
chr3	178914012	178920159	Non-differential	Glu	H3K9me3
chr3	178923953	178926124	Non-differential	Glu	H3K9me3
chr3	178950115	178950896	Non-differential	Glu	H3K9me3
chr3	178973080	178975211	Non-differential	Glu	H3K9me3
chr3	178981161	178981895	Non-differential	Glu	H3K9me3
chr3	178987287	178991193	Gradual_Close	Glu	H3K9me3
chr3	179009728	179010360	Non-differential	Glu	H3K9me3
chr3	179109030	179109451	Non-differential	Glu	H3K9me3
chr3	179111941	179113166	Non-differential	Glu	H3K9me3
chr3	179122236	179124292	Non-differential	Glu	H3K9me3
chr3	179124537	179125679	Non-differential	Glu	H3K9me3
chr3	179139561	179140375	Gradual_Close	Glu	H3K9me3
chr3	179296403	179300210	Non-differential	Glu	H3K9me3
chr3	179477617	179479022	Non-differential	Glu	H3K9me3
chr3	179490449	179499438	Non-differential	Glu	H3K9me3
chr3	179506634	179507077	Non-differential	Glu	H3K9me3
chr3	180125027	180127840	Fast_Close	Glu	H3K9me3
chr3	180156325	180159041	Non-differential	Glu	H3K9me3
chr3	180159870	180163376	Non-differential	Glu	H3K9me3
chr3	180208808	180209733	Non-differential	Glu	H3K9me3
chr3	180212448	180213119	Non-differential	Glu	H3K9me3
chr3	180217800	180218497	Gradual_Close	Glu	H3K9me3
chr3	180224811	180225928	Non-differential	Glu	H3K9me3
chr3	180226554	180235776	Non-differential	Glu	H3K9me3
chr3	180236383	180237081	Non-differential	Glu	H3K9me3
chr3	180256144	180257333	Gradual_Close	Glu	H3K9me3
chr3	180259063	180259396	Gradual_Close	Glu	H3K9me3
chr3	180259857	180262796	Fast_Close	Glu	H3K9me3
chr3	180332785	180334008	Non-differential	Glu	H3K9me3
chr3	180344581	180345615	Non-differential	Glu	H3K9me3
chr3	180367465	180369734	Gradual_Close	Glu	H3K9me3
chr3	180372716	180373438	Non-differential	Glu	H3K9me3
chr3	180431337	180432398	Non-differential	Glu	H3K9me3
chr3	180439526	180442186	Non-differential	Glu	H3K9me3
chr3	180468864	180470042	Non-differential	Glu	H3K9me3
chr3	180475573	180476439	Non-differential	Glu	H3K9me3
chr3	180497811	180503849	Non-differential	Glu	H3K9me3
chr3	180516454	180521919	Non-differential	Glu	H3K9me3
chr3	180522037	180522533	Non-differential	Glu	H3K9me3
chr3	180524066	180524713	Non-differential	Glu	H3K9me3
chr3	180525544	180526197	Non-differential	Glu	H3K9me3
chr3	180529147	180530575	Non-differential	Glu	H3K9me3
chr3	180530653	180532777	Non-differential	Glu	H3K9me3
chr3	180537291	180537976	Gradual_Close	Glu	H3K9me3
chr3	180556236	180558135	Non-differential	Glu	H3K9me3
chr3	180559912	180560294	Non-differential	Glu	H3K9me3
chr3	180560759	180561397	Non-differential	Glu	H3K9me3
chr3	180636655	180636876	Gradual_Close	Glu	H3K9me3
chr3	180671379	180672128	Non-differential	Glu	H3K9me3
chr3	180703447	180704257	Non-differential	Glu	H3K9me3
chr3	180724018	180725128	Non-differential	Glu	H3K9me3
chr3	180725796	180726810	Non-differential	Glu	H3K9me3
chr3	180729856	180731526	Non-differential	Glu	H3K9me3
chr3	180758815	180759936	Non-differential	Glu	H3K9me3
chr3	180761175	180761698	Non-differential	Glu	H3K9me3
chr3	180769222	180769566	Non-differential	Glu	H3K9me3
chr3	180771987	180782056	Non-differential	Glu	H3K9me3
chr3	180793512	180794599	Gradual_Open	Glu	H3K9me3
chr3	180799376	180800677	Non-differential	Glu	H3K9me3
chr3	180819593	180822945	Gradual_Open	Glu	H3K9me3
chr3	180837895	180838679	Non-differential	Glu	H3K9me3
chr3	180839707	180846613	Non-differential	Glu	H3K9me3
chr3	180853866	180854783	Non-differential	Glu	H3K9me3
chr3	180856517	180859663	Non-differential	Glu	H3K9me3
chr3	180860789	180861377	Non-differential	Glu	H3K9me3
chr3	180865760	180867035	Non-differential	Glu	H3K9me3
chr3	180867230	180868455	Non-differential	Glu	H3K9me3
chr3	180888385	180889569	Gradual_Open	Glu	H3K9me3
chr3	180893266	180895764	Non-differential	Glu	H3K9me3
chr3	180905494	180906228	Gradual_Open	Glu	H3K9me3
chr3	181000116	181003923	Non-differential	Glu	H3K9me3
chr3	181007496	181008412	Non-differential	Glu	H3K9me3
chr3	181011129	181012180	Non-differential	Glu	H3K9me3
chr3	181022100	181025833	Non-differential	Glu	H3K9me3
chr3	181035346	181040425	Non-differential	Glu	H3K9me3
chr3	181045217	181047870	Non-differential	Glu	H3K9me3
chr3	181053578	181054390	Non-differential	Glu	H3K9me3
chr3	181069439	181071038	Non-differential	Glu	H3K9me3
chr3	181071380	181075663	Non-differential	Glu	H3K9me3
chr3	181090020	181090798	Non-differential	Glu	H3K9me3
chr3	181091369	181092320	Non-differential	Glu	H3K9me3
chr3	181092955	181094616	Non-differential	Glu	H3K9me3
chr3	181103699	181103972	Non-differential	Glu	H3K9me3
chr3	181123197	181125760	Non-differential	Glu	H3K9me3
chr3	181130213	181131194	Gradual_Open	Glu	H3K9me3
chr3	181142914	181143438	Non-differential	Glu	H3K9me3
chr3	181147613	181149781	Non-differential	Glu	H3K9me3
chr3	181152567	181153591	Gradual_Open	Glu	H3K9me3
chr3	181161446	181167601	Non-differential	Glu	H3K9me3
chr3	181199398	181201033	Non-differential	Glu	H3K9me3
chr3	181222291	181224574	Non-differential	Glu	H3K9me3
chr3	181244809	181245399	Non-differential	Glu	H3K9me3
chr3	181296161	181297161	Non-differential	Glu	H3K9me3
chr3	181306038	181306712	Non-differential	Glu	H3K9me3
chr3	181319384	181320066	Non-differential	Glu	H3K9me3
chr3	181321099	181323417	Non-differential	Glu	H3K9me3
chr3	181340477	181341344	Non-differential	Glu	H3K9me3
chr3	181387858	181389594	Non-differential	Glu	H3K9me3
chr3	181389855	181391461	Non-differential	Glu	H3K9me3
chr3	181392283	181397189	Non-differential	Glu	H3K9me3
chr3	181450276	181450998	Non-differential	Glu	H3K9me3
chr3	181470466	181472792	Non-differential	Glu	H3K9me3
chr3	181473640	181479929	Non-differential	Glu	H3K9me3
chr3	181508859	181512776	Non-differential	Glu	H3K9me3
chr3	181521742	181522807	Non-differential	Glu	H3K9me3
chr3	181523815	181525670	Non-differential	Glu	H3K9me3
chr3	181528191	181529079	Gradual_Close	Glu	H3K9me3
chr3	181587041	181588285	Non-differential	Glu	H3K9me3
chr3	181589168	181590040	Non-differential	Glu	H3K9me3
chr3	181590799	181591518	Non-differential	Glu	H3K9me3
chr3	181599959	181600580	Non-differential	Glu	H3K9me3
chr3	181615516	181615974	Non-differential	Glu	H3K9me3
chr3	181674910	181676249	Gradual_Open	Glu	H3K9me3
chr3	181677836	181679237	Non-differential	Glu	H3K9me3
chr3	181683373	181683822	Non-differential	Glu	H3K9me3
chr3	181695879	181697099	Non-differential	Glu	H3K9me3
chr3	181699242	181699902	Non-differential	Glu	H3K9me3
chr3	181715518	181716505	Non-differential	Glu	H3K9me3
chr3	181717716	181722408	Gradual_Open	Glu	H3K9me3
chr3	181722995	181724619	Gradual_Open	Glu	H3K9me3
chr3	181773313	181773760	Non-differential	Glu	H3K9me3
chr3	181829466	181831390	Non-differential	Glu	H3K9me3
chr3	181853462	181854868	Non-differential	Glu	H3K9me3
chr3	181921572	181922875	Non-differential	Glu	H3K9me3
chr3	181924148	181925263	Non-differential	Glu	H3K9me3
chr3	181925837	181926395	Non-differential	Glu	H3K9me3
chr3	181928301	181928744	Non-differential	Glu	H3K9me3
chr3	181947194	181948798	Gradual_Open	Glu	H3K9me3
chr3	181952724	181954030	Non-differential	Glu	H3K9me3
chr3	181962798	181964518	Non-differential	Glu	H3K9me3
chr3	181980170	181980752	Non-differential	Glu	H3K9me3
chr3	181982024	181983730	Non-differential	Glu	H3K9me3
chr3	181994317	181996567	Non-differential	Glu	H3K9me3
chr3	182004260	182005494	Non-differential	Glu	H3K9me3
chr3	182028288	182029627	Non-differential	Glu	H3K9me3
chr3	182043179	182044846	Gradual_Open	Glu	H3K9me3
chr3	182073117	182074857	Gradual_Open	Glu	H3K9me3
chr3	182074869	182076977	Non-differential	Glu	H3K9me3
chr3	182081203	182081921	Gradual_Close	Glu	H3K9me3
chr3	182094242	182097530	Non-differential	Glu	H3K9me3
chr3	182098014	182098719	Non-differential	Glu	H3K9me3
chr3	182100168	182103107	Non-differential	Glu	H3K9me3
chr3	182108317	182111189	Non-differential	Glu	H3K9me3
chr3	182114488	182116587	Non-differential	Glu	H3K9me3
chr3	182123887	182124638	Non-differential	Glu	H3K9me3
chr3	182132189	182133026	Non-differential	Glu	H3K9me3
chr3	182133963	182135153	Non-differential	Glu	H3K9me3
chr3	182144887	182146684	Non-differential	Glu	H3K9me3
chr3	182150160	182153310	Non-differential	Glu	H3K9me3
chr3	182153987	182156676	Non-differential	Glu	H3K9me3
chr3	182161833	182162386	Non-differential	Glu	H3K9me3
chr3	182167600	182170257	Non-differential	Glu	H3K9me3
chr3	182175952	182177131	Non-differential	Glu	H3K9me3
chr3	182186565	182188580	Gradual_Open	Glu	H3K9me3
chr3	182191200	182192314	Non-differential	Glu	H3K9me3
chr3	182201592	182203249	Non-differential	Glu	H3K9me3
chr3	182203810	182204225	Non-differential	Glu	H3K9me3
chr3	182205581	182206743	Non-differential	Glu	H3K9me3
chr3	182217569	182219731	Non-differential	Glu	H3K9me3
chr3	182223506	182227470	Non-differential	Glu	H3K9me3
chr3	182281015	182281879	Non-differential	Glu	H3K9me3
chr3	182288999	182289506	Non-differential	Glu	H3K9me3
chr3	182290817	182291868	Non-differential	Glu	H3K9me3
chr3	182298734	182300587	Non-differential	Glu	H3K9me3
chr3	182302583	182303923	Non-differential	Glu	H3K9me3
chr3	182310417	182321439	Non-differential	Glu	H3K9me3
chr3	182330967	182332110	Non-differential	Glu	H3K9me3
chr3	182333588	182335825	Non-differential	Glu	H3K9me3
chr3	182339039	182342117	Non-differential	Glu	H3K9me3
chr3	182343114	182345415	Non-differential	Glu	H3K9me3
chr3	182350033	182350476	Non-differential	Glu	H3K9me3
chr3	182359506	182360552	Non-differential	Glu	H3K9me3
chr3	182362823	182363843	Gradual_Open	Glu	H3K9me3
chr3	182364361	182365144	Non-differential	Glu	H3K9me3
chr3	182401805	182402187	Non-differential	Glu	H3K9me3
chr3	182403525	182405657	Gradual_Open	Glu	H3K9me3
chr3	182409285	182411332	Gradual_Open	Glu	H3K9me3
chr3	182412009	182412784	Non-differential	Glu	H3K9me3
chr3	182417129	182418860	Non-differential	Glu	H3K9me3
chr3	182421703	182421936	Non-differential	Glu	H3K9me3
chr3	182440174	182440888	Non-differential	Glu	H3K9me3
chr3	182453694	182456631	Non-differential	Glu	H3K9me3
chr3	182462053	182464989	Non-differential	Glu	H3K9me3
chr3	182470084	182470671	Gradual_Close	Glu	H3K9me3
chr3	182471012	182471981	Non-differential	Glu	H3K9me3
chr3	182494788	182495889	Non-differential	Glu	H3K9me3
chr3	182497955	182499081	Non-differential	Glu	H3K9me3
chr3	182500289	182500733	Gradual_Close	Glu	H3K9me3
chr3	182523489	182524046	Non-differential	Glu	H3K9me3
chr3	182527821	182528226	Non-differential	Glu	H3K9me3
chr3	182533008	182533786	Non-differential	Glu	H3K9me3
chr3	182534957	182535992	Non-differential	Glu	H3K9me3
chr3	182536642	182537116	Non-differential	Glu	H3K9me3
chr3	182544480	182545313	Non-differential	Glu	H3K9me3
chr3	182551436	182553792	Non-differential	Glu	H3K9me3
chr3	182558720	182560909	Non-differential	Glu	H3K9me3
chr3	182572670	182577062	Non-differential	Glu	H3K9me3
chr3	182577296	182578435	Non-differential	Glu	H3K9me3
chr3	182579312	182580032	Non-differential	Glu	H3K9me3
chr3	182582589	182583951	Non-differential	Glu	H3K9me3
chr3	182587149	182589469	Gradual_Open	Glu	H3K9me3
chr3	182597144	182597657	Non-differential	Glu	H3K9me3
chr3	182600295	182600977	Non-differential	Glu	H3K9me3
chr3	182610927	182611432	Non-differential	Glu	H3K9me3
chr3	182624835	182626253	Gradual_Open	Glu	H3K9me3
chr3	182639360	182641368	Non-differential	Glu	H3K9me3
chr3	182646303	182648038	Fast_Open	Glu	H3K9me3
chr3	182650489	182650975	Non-differential	Glu	H3K9me3
chr3	182660759	182661449	Non-differential	Glu	H3K9me3
chr3	182669876	182670798	Non-differential	Glu	H3K9me3
chr3	182751893	182752947	Non-differential	Glu	H3K9me3
chr3	182773274	182774329	Non-differential	Glu	H3K9me3
chr3	182775503	182778660	Non-differential	Glu	H3K9me3
chr3	183027905	183028897	Non-differential	Glu	H3K9me3
chr3	183050745	183051121	Non-differential	Glu	H3K9me3
chr3	183112234	183112496	Gradual_Close	Glu	H3K9me3
chr3	183128223	183130755	Non-differential	Glu	H3K9me3
chr3	183242091	183243530	Non-differential	Glu	H3K9me3
chr3	183255068	183255671	Fast_Open	Glu	H3K9me3
chr3	183418377	183419384	Non-differential	Glu	H3K9me3
chr3	183420294	183420937	Non-differential	Glu	H3K9me3
chr3	183439227	183442011	Non-differential	Glu	H3K9me3
chr3	183442094	183444244	Non-differential	Glu	H3K9me3
chr3	183504198	183509065	Non-differential	Glu	H3K9me3
chr3	183532176	183533218	Non-differential	Glu	H3K9me3
chr3	183588828	183589676	Non-differential	Glu	H3K9me3
chr3	183594984	183600237	Non-differential	Glu	H3K9me3
chr3	183603476	183605841	Non-differential	Glu	H3K9me3
chr3	184026358	184027476	Gradual_Close	Glu	H3K9me3
chr3	184054028	184054876	Non-differential	Glu	H3K9me3
chr3	184081556	184081888	Gradual_Close	Glu	H3K9me3
chr3	184084738	184085968	Non-differential	Glu	H3K9me3
chr3	184091138	184094186	Non-differential	Glu	H3K9me3
chr3	184094754	184097688	Non-differential	Glu	H3K9me3
chr3	184282913	184283124	Non-differential	Glu	H3K9me3
chr3	184412405	184412816	Non-differential	Glu	H3K9me3
chr3	184422295	184423332	Non-differential	Glu	H3K9me3
chr3	184457497	184457845	Non-differential	Glu	H3K9me3
chr3	184471395	184471775	Non-differential	Glu	H3K9me3
chr3	184475015	184476049	Fast_Close	Glu	H3K9me3
chr3	184476962	184478163	Gradual_Close	Glu	H3K9me3
chr3	184491247	184491996	Non-differential	Glu	H3K9me3
chr3	184496231	184496464	Non-differential	Glu	H3K9me3
chr3	184499481	184503852	Non-differential	Glu	H3K9me3
chr3	184510239	184513496	Gradual_Close	Glu	H3K9me3
chr3	184625381	184625665	Non-differential	Glu	H3K9me3
chr3	184638197	184638431	Non-differential	Glu	H3K9me3
chr3	184651985	184655917	Non-differential	Glu	H3K9me3
chr3	184706761	184707530	Gradual_Close	Glu	H3K9me3
chr3	184904232	184905312	Non-differential	Glu	H3K9me3
chr3	185011345	185011984	Non-differential	Glu	H3K9me3
chr3	185060814	185061331	Non-differential	Glu	H3K9me3
chr3	185103218	185104457	Non-differential	Glu	H3K9me3
chr3	185194172	185195280	Non-differential	Glu	H3K9me3
chr3	185223078	185224164	Non-differential	Glu	H3K9me3
chr3	185229305	185230135	Fast_Open	Glu	H3K9me3
chr3	185231788	185239851	Non-differential	Glu	H3K9me3
chr3	185241855	185243398	Non-differential	Glu	H3K9me3
chr3	185244170	185246734	Non-differential	Glu	H3K9me3
chr3	185254324	185256046	Non-differential	Glu	H3K9me3
chr3	185256288	185258650	Non-differential	Glu	H3K9me3
chr3	185278543	185279261	Non-differential	Glu	H3K9me3
chr3	185306601	185307320	Non-differential	Glu	H3K9me3
chr3	185309681	185310635	Non-differential	Glu	H3K9me3
chr3	185571727	185572920	Non-differential	Glu	H3K9me3
chr3	185663524	185664543	Gradual_Open	Glu	H3K9me3
chr3	185677179	185679195	Gradual_Open	Glu	H3K9me3
chr3	185681534	185682443	Gradual_Open	Glu	H3K9me3
chr3	185704173	185704554	Gradual_Open	Glu	H3K9me3
chr3	185724527	185725119	Non-differential	Glu	H3K9me3
chr3	185753762	185757163	Fast_Open	Glu	H3K9me3
chr3	185771822	185772215	Gradual_Open	Glu	H3K9me3
chr3	185775494	185777124	Fast_Open	Glu	H3K9me3
chr3	185778234	185779004	Gradual_Open	Glu	H3K9me3
chr3	185807650	185808033	Gradual_Open	Glu	H3K9me3
chr3	185830095	185831759	Gradual_Open	Glu	H3K9me3
chr3	185855822	185857882	Non-differential	Glu	H3K9me3
chr3	185866636	185870559	Gradual_Open	Glu	H3K9me3
chr3	185898684	185899157	Non-differential	Glu	H3K9me3
chr3	185961141	185961794	Fast_Close	Glu	H3K9me3
chr3	185965641	185966002	Non-differential	Glu	H3K9me3
chr3	186015487	186017900	Gradual_Close	Glu	H3K9me3
chr3	186038042	186039070	Non-differential	Glu	H3K9me3
chr3	186131738	186132790	Non-differential	Glu	H3K9me3
chr3	186378686	186379110	Non-differential	Glu	H3K9me3
chr3	186391111	186395634	Non-differential	Glu	H3K9me3
chr3	186500310	186502043	Gradual_Close	Glu	H3K9me3
chr3	186516879	186517202	Non-differential	Glu	H3K9me3
chr3	186639087	186639536	Non-differential	Glu	H3K9me3
chr3	186642832	186643100	Non-differential	Glu	H3K9me3
chr3	186652576	186652868	Non-differential	Glu	H3K9me3
chr3	186656126	186656729	Gradual_Open	Glu	H3K9me3
chr3	186659883	186660620	Gradual_Close	Glu	H3K9me3
chr3	186667700	186669303	Gradual_Close	Glu	H3K9me3
chr3	186674304	186675094	Non-differential	Glu	H3K9me3
chr3	186677080	186677731	Non-differential	Glu	H3K9me3
chr3	186684784	186686596	Fast_Close	Glu	H3K9me3
chr3	186724030	186724390	Gradual_Close	Glu	H3K9me3
chr3	186832722	186835447	Non-differential	Glu	H3K9me3
chr3	186853372	186855207	Non-differential	Glu	H3K9me3
chr3	186857003	186859025	Non-differential	Glu	H3K9me3
chr3	186859452	186860403	Non-differential	Glu	H3K9me3
chr3	186876734	186877926	Gradual_Open	Glu	H3K9me3
chr3	186889266	186889987	Non-differential	Glu	H3K9me3
chr3	186895157	186896079	Gradual_Open	Glu	H3K9me3
chr3	186903610	186904867	Non-differential	Glu	H3K9me3
chr3	186905597	186906659	Non-differential	Glu	H3K9me3
chr3	186907101	186908470	Non-differential	Glu	H3K9me3
chr3	186908996	186909457	Non-differential	Glu	H3K9me3
chr3	187057925	187058282	Non-differential	Glu	H3K9me3
chr3	187085100	187086196	Gradual_Open	Glu	H3K9me3
chr3	187086849	187089696	Non-differential	Glu	H3K9me3
chr3	187090355	187090786	Non-differential	Glu	H3K9me3
chr3	187094744	187101456	Non-differential	Glu	H3K9me3
chr3	187104755	187105378	Non-differential	Glu	H3K9me3
chr3	187126716	187127460	Non-differential	Glu	H3K9me3
chr3	187143992	187146735	Non-differential	Glu	H3K9me3
chr3	187153445	187155963	Non-differential	Glu	H3K9me3
chr3	187158443	187160426	Non-differential	Glu	H3K9me3
chr3	187206927	187207513	Gradual_Close	Glu	H3K9me3
chr3	187239498	187240142	Non-differential	Glu	H3K9me3
chr3	187247243	187248047	Fast_Open	Glu	H3K9me3
chr3	187260574	187262528	Gradual_Open	Glu	H3K9me3
chr3	187266628	187271068	Fast_Open	Glu	H3K9me3
chr3	187272028	187273650	Fast_Open	Glu	H3K9me3
chr3	187280927	187281343	Non-differential	Glu	H3K9me3
chr3	187298142	187298503	Non-differential	Glu	H3K9me3
chr3	187299721	187300235	Non-differential	Glu	H3K9me3
chr3	187301022	187302487	Non-differential	Glu	H3K9me3
chr3	187302824	187303217	Gradual_Open	Glu	H3K9me3
chr3	187303752	187304755	Non-differential	Glu	H3K9me3
chr3	187308239	187310187	Gradual_Open	Glu	H3K9me3
chr3	187310268	187313071	Non-differential	Glu	H3K9me3
chr3	187325024	187325768	Non-differential	Glu	H3K9me3
chr3	187332192	187333300	Non-differential	Glu	H3K9me3
chr3	187335535	187335820	Non-differential	Glu	H3K9me3
chr3	187353662	187355225	Non-differential	Glu	H3K9me3
chr3	187359057	187359366	Non-differential	Glu	H3K9me3
chr3	187364299	187365351	Gradual_Open	Glu	H3K9me3
chr3	187373286	187376112	Non-differential	Glu	H3K9me3
chr3	187376568	187377599	Non-differential	Glu	H3K9me3
chr3	187385511	187391022	Non-differential	Glu	H3K9me3
chr3	187396739	187397775	Non-differential	Glu	H3K9me3
chr3	187397952	187401171	Non-differential	Glu	H3K9me3
chr3	187401325	187402120	Non-differential	Glu	H3K9me3
chr3	187403061	187403956	Non-differential	Glu	H3K9me3
chr3	187411488	187412208	Non-differential	Glu	H3K9me3
chr3	187418535	187419587	Non-differential	Glu	H3K9me3
chr3	187420840	187424237	Non-differential	Glu	H3K9me3
chr3	187428837	187429647	Non-differential	Glu	H3K9me3
chr3	187430366	187431067	Non-differential	Glu	H3K9me3
chr3	187434602	187436449	Non-differential	Glu	H3K9me3
chr3	187439006	187439708	Non-differential	Glu	H3K9me3
chr3	187448072	187449184	Non-differential	Glu	H3K9me3
chr3	187454728	187456190	Fast_Open	Glu	H3K9me3
chr3	187462172	187462839	Non-differential	Glu	H3K9me3
chr3	187463312	187465488	Non-differential	Glu	H3K9me3
chr3	187470187	187471698	Non-differential	Glu	H3K9me3
chr3	187471872	187481972	Non-differential	Glu	H3K9me3
chr3	187482273	187482963	Non-differential	Glu	H3K9me3
chr3	187487117	187489637	Non-differential	Glu	H3K9me3
chr3	187490586	187493142	Non-differential	Glu	H3K9me3
chr3	187493310	187496188	Non-differential	Glu	H3K9me3
chr3	187497276	187498173	Fast_Open	Glu	H3K9me3
chr3	187512101	187513512	Non-differential	Glu	H3K9me3
chr3	187531513	187535828	Non-differential	Glu	H3K9me3
chr3	187539761	187541104	Fast_Open	Glu	H3K9me3
chr3	187549700	187550742	Non-differential	Glu	H3K9me3
chr3	187557001	187557818	Fast_Open	Glu	H3K9me3
chr3	187559854	187560469	Gradual_Open	Glu	H3K9me3
chr3	187561761	187563008	Non-differential	Glu	H3K9me3
chr3	187581897	187582141	Non-differential	Glu	H3K9me3
chr3	187582951	187584784	Non-differential	Glu	H3K9me3
chr3	187585212	187585652	Non-differential	Glu	H3K9me3
chr3	187587052	187589804	Non-differential	Glu	H3K9me3
chr3	187593425	187594042	Non-differential	Glu	H3K9me3
chr3	187597477	187598338	Non-differential	Glu	H3K9me3
chr3	187603229	187604416	Non-differential	Glu	H3K9me3
chr3	187604896	187606044	Gradual_Open	Glu	H3K9me3
chr3	187606113	187607816	Non-differential	Glu	H3K9me3
chr3	187608555	187609334	Non-differential	Glu	H3K9me3
chr3	187619179	187620928	Non-differential	Glu	H3K9me3
chr3	187633135	187636488	Non-differential	Glu	H3K9me3
chr3	187637654	187639513	Non-differential	Glu	H3K9me3
chr3	187649261	187649808	Non-differential	Glu	H3K9me3
chr3	187651015	187652028	Non-differential	Glu	H3K9me3
chr3	187653265	187653929	Non-differential	Glu	H3K9me3
chr3	187660023	187661854	Non-differential	Glu	H3K9me3
chr3	187684926	187686488	Gradual_Open	Glu	H3K9me3
chr3	187756640	187757471	Non-differential	Glu	H3K9me3
chr3	187773676	187774636	Non-differential	Glu	H3K9me3
chr3	187788376	187788647	Non-differential	Glu	H3K9me3
chr3	187805538	187806235	Non-differential	Glu	H3K9me3
chr3	187814327	187815220	Non-differential	Glu	H3K9me3
chr3	187817374	187817889	Non-differential	Glu	H3K9me3
chr3	187819409	187820566	Gradual_Open	Glu	H3K9me3
chr3	187821414	187821859	Non-differential	Glu	H3K9me3
chr3	187822158	187823152	Non-differential	Glu	H3K9me3
chr3	187826508	187827093	Non-differential	Glu	H3K9me3
chr3	187833929	187836407	Non-differential	Glu	H3K9me3
chr3	187848988	187855234	Non-differential	Glu	H3K9me3
chr3	187856630	187856871	Non-differential	Glu	H3K9me3
chr3	187860591	187861675	Non-differential	Glu	H3K9me3
chr3	187870255	187870545	Non-differential	Glu	H3K9me3
chr3	187885091	187886698	Non-differential	Glu	H3K9me3
chr3	187888900	187889711	Non-differential	Glu	H3K9me3
chr3	187901690	187905258	Non-differential	Glu	H3K9me3
chr3	187923672	187926587	Gradual_Open	Glu	H3K9me3
chr3	187950849	187951689	Non-differential	Glu	H3K9me3
chr3	187968995	187969683	Non-differential	Glu	H3K9me3
chr3	187977557	187978596	Gradual_Open	Glu	H3K9me3
chr3	188002654	188003310	Non-differential	Glu	H3K9me3
chr3	188006667	188007329	Non-differential	Glu	H3K9me3
chr3	188009697	188012144	Non-differential	Glu	H3K9me3
chr3	188015099	188017347	Non-differential	Glu	H3K9me3
chr3	188018684	188019606	Gradual_Open	Glu	H3K9me3
chr3	188020640	188021636	Gradual_Open	Glu	H3K9me3
chr3	188031857	188034133	Non-differential	Glu	H3K9me3
chr3	188034913	188035200	Non-differential	Glu	H3K9me3
chr3	188045311	188046287	Non-differential	Glu	H3K9me3
chr3	188071630	188072656	Gradual_Open	Glu	H3K9me3
chr3	188079680	188081143	Gradual_Open	Glu	H3K9me3
chr3	188081756	188082330	Gradual_Open	Glu	H3K9me3
chr3	188098135	188098789	Gradual_Open	Glu	H3K9me3
chr3	188099874	188101948	Non-differential	Glu	H3K9me3
chr3	188106171	188106819	Non-differential	Glu	H3K9me3
chr3	188116640	188117439	Non-differential	Glu	H3K9me3
chr3	188122549	188123459	Non-differential	Glu	H3K9me3
chr3	188134145	188134522	Non-differential	Glu	H3K9me3
chr3	188224561	188224910	Non-differential	Glu	H3K9me3
chr3	188252302	188252926	Non-differential	Glu	H3K9me3
chr3	188335384	188336562	Non-differential	Glu	H3K9me3
chr3	188417133	188417714	Non-differential	Glu	H3K9me3
chr3	188426767	188427170	Non-differential	Glu	H3K9me3
chr3	188502001	188506169	Non-differential	Glu	H3K9me3
chr3	188629390	188631052	Non-differential	Glu	H3K9me3
chr3	188634392	188634755	Non-differential	Glu	H3K9me3
chr3	188661355	188662030	Non-differential	Glu	H3K9me3
chr3	188676555	188677242	Non-differential	Glu	H3K9me3
chr3	188806206	188809662	Non-differential	Glu	H3K9me3
chr3	188860503	188861291	Non-differential	Glu	H3K9me3
chr3	188920147	188921096	Non-differential	Glu	H3K9me3
chr3	188965744	188966174	Non-differential	Glu	H3K9me3
chr3	188971171	188972599	Non-differential	Glu	H3K9me3
chr3	188989389	188990336	Non-differential	Glu	H3K9me3
chr3	188991646	188992498	Non-differential	Glu	H3K9me3
chr3	189001552	189002076	Non-differential	Glu	H3K9me3
chr3	189006240	189006669	Non-differential	Glu	H3K9me3
chr3	189008126	189008378	Non-differential	Glu	H3K9me3
chr3	189009828	189016771	Non-differential	Glu	H3K9me3
chr3	189034029	189036518	Non-differential	Glu	H3K9me3
chr3	189040488	189040971	Non-differential	Glu	H3K9me3
chr3	189047831	189051441	Non-differential	Glu	H3K9me3
chr3	189052289	189053766	Non-differential	Glu	H3K9me3
chr3	189060648	189062710	Non-differential	Glu	H3K9me3
chr3	189063156	189064444	Non-differential	Glu	H3K9me3
chr3	189065751	189067819	Non-differential	Glu	H3K9me3
chr3	189068316	189070345	Non-differential	Glu	H3K9me3
chr3	189080295	189081477	Non-differential	Glu	H3K9me3
chr3	189094531	189096408	Non-differential	Glu	H3K9me3
chr3	189104266	189104784	Gradual_Open	Glu	H3K9me3
chr3	189108856	189110474	Fast_Open	Glu	H3K9me3
chr3	189110791	189112315	Gradual_Open	Glu	H3K9me3
chr3	189117618	189120759	Non-differential	Glu	H3K9me3
chr3	189156085	189156548	Non-differential	Glu	H3K9me3
chr3	189179012	189182469	Non-differential	Glu	H3K9me3
chr3	189183053	189185486	Non-differential	Glu	H3K9me3
chr3	189191188	189197109	Non-differential	Glu	H3K9me3
chr3	189218314	189219310	Gradual_Open	Glu	H3K9me3
chr3	189238452	189239914	Non-differential	Glu	H3K9me3
chr3	189242527	189245013	Non-differential	Glu	H3K9me3
chr3	189253232	189254564	Gradual_Open	Glu	H3K9me3
chr3	189256822	189258522	Non-differential	Glu	H3K9me3
chr3	189297184	189297855	Gradual_Open	Glu	H3K9me3
chr3	189313837	189314620	Non-differential	Glu	H3K9me3
chr3	189319303	189319926	Gradual_Open	Glu	H3K9me3
chr3	189326638	189328867	Gradual_Open	Glu	H3K9me3
chr3	189336026	189338609	Gradual_Open	Glu	H3K9me3
chr3	189375660	189379284	Non-differential	Glu	H3K9me3
chr3	189382693	189383343	Non-differential	Glu	H3K9me3
chr3	189398464	189398834	Non-differential	Glu	H3K9me3
chr3	189401796	189403128	Non-differential	Glu	H3K9me3
chr3	189413112	189414926	Non-differential	Glu	H3K9me3
chr3	189415646	189415903	Gradual_Open	Glu	H3K9me3
chr3	189427360	189432469	Gradual_Open	Glu	H3K9me3
chr3	189433028	189437034	Non-differential	Glu	H3K9me3
chr3	189438043	189438759	Non-differential	Glu	H3K9me3
chr3	189442350	189443524	Gradual_Open	Glu	H3K9me3
chr3	189446281	189447205	Gradual_Open	Glu	H3K9me3
chr3	189461259	189463998	Non-differential	Glu	H3K9me3
chr3	189480782	189483959	Gradual_Open	Glu	H3K9me3
chr3	189484338	189487575	Gradual_Open	Glu	H3K9me3
chr3	189487954	189489300	Non-differential	Glu	H3K9me3
chr3	189517184	189519916	Non-differential	Glu	H3K9me3
chr3	189524383	189527217	Gradual_Open	Glu	H3K9me3
chr3	189529534	189530270	Gradual_Open	Glu	H3K9me3
chr3	189536730	189539704	Gradual_Open	Glu	H3K9me3
chr3	189543317	189544678	Non-differential	Glu	H3K9me3
chr3	189548004	189555816	Non-differential	Glu	H3K9me3
chr3	189556422	189559054	Fast_Open	Glu	H3K9me3
chr3	189569749	189570541	Gradual_Open	Glu	H3K9me3
chr3	189571707	189572711	Gradual_Open	Glu	H3K9me3
chr3	189579604	189581287	Gradual_Open	Glu	H3K9me3
chr3	189590314	189591205	Non-differential	Glu	H3K9me3
chr3	189591955	189593298	Gradual_Open	Glu	H3K9me3
chr3	189598240	189599429	Non-differential	Glu	H3K9me3
chr3	189606237	189607203	Non-differential	Glu	H3K9me3
chr3	189609261	189612670	Non-differential	Glu	H3K9me3
chr3	189613163	189613784	Non-differential	Glu	H3K9me3
chr3	189615154	189615943	Non-differential	Glu	H3K9me3
chr3	189618098	189618983	Gradual_Open	Glu	H3K9me3
chr3	189643204	189644706	Gradual_Open	Glu	H3K9me3
chr3	189644949	189646390	Gradual_Open	Glu	H3K9me3
chr3	189646648	189647710	Non-differential	Glu	H3K9me3
chr3	189648969	189653325	Gradual_Open	Glu	H3K9me3
chr3	189654765	189660290	Non-differential	Glu	H3K9me3
chr3	189660329	189661525	Non-differential	Glu	H3K9me3
chr3	189670282	189672702	Gradual_Open	Glu	H3K9me3
chr3	189675694	189681171	Gradual_Open	Glu	H3K9me3
chr3	189691595	189693560	Gradual_Open	Glu	H3K9me3
chr3	189700216	189701457	Gradual_Open	Glu	H3K9me3
chr3	189710712	189711181	Non-differential	Glu	H3K9me3
chr3	189712410	189713381	Non-differential	Glu	H3K9me3
chr3	189714555	189715900	Gradual_Open	Glu	H3K9me3
chr3	189721508	189722629	Non-differential	Glu	H3K9me3
chr3	189732533	189735253	Non-differential	Glu	H3K9me3
chr3	189743794	189745866	Non-differential	Glu	H3K9me3
chr3	189746055	189748349	Non-differential	Glu	H3K9me3
chr3	189749440	189751454	Gradual_Open	Glu	H3K9me3
chr3	189752014	189753555	Gradual_Open	Glu	H3K9me3
chr3	189754498	189754792	Non-differential	Glu	H3K9me3
chr3	189758224	189759163	Non-differential	Glu	H3K9me3
chr3	189759297	189762034	Non-differential	Glu	H3K9me3
chr3	189779316	189779888	Non-differential	Glu	H3K9me3
chr3	189808029	189808509	Non-differential	Glu	H3K9me3
chr3	189813640	189814198	Non-differential	Glu	H3K9me3
chr3	189822810	189823910	Gradual_Open	Glu	H3K9me3
chr3	189841814	189842718	Gradual_Open	Glu	H3K9me3
chr3	189852513	189853469	Non-differential	Glu	H3K9me3
chr3	189871457	189873155	Gradual_Open	Glu	H3K9me3
chr3	189884104	189884590	Non-differential	Glu	H3K9me3
chr3	189885159	189885596	Non-differential	Glu	H3K9me3
chr3	189889337	189891092	Non-differential	Glu	H3K9me3
chr3	189894289	189894767	Non-differential	Glu	H3K9me3
chr3	189900720	189901370	Non-differential	Glu	H3K9me3
chr3	189902297	189903407	Non-differential	Glu	H3K9me3
chr3	189906748	189906995	Non-differential	Glu	H3K9me3
chr3	189907952	189909324	Gradual_Open	Glu	H3K9me3
chr3	189920655	189922797	Non-differential	Glu	H3K9me3
chr3	189931134	189932446	Gradual_Open	Glu	H3K9me3
chr3	189934961	189936920	Non-differential	Glu	H3K9me3
chr3	189937192	189938196	Non-differential	Glu	H3K9me3
chr3	190217484	190221289	Gradual_Open	Glu	H3K9me3
chr3	190238975	190242173	Non-differential	Glu	H3K9me3
chr3	190243210	190243765	Non-differential	Glu	H3K9me3
chr3	190244770	190247332	Non-differential	Glu	H3K9me3
chr3	190276011	190276582	Non-differential	Glu	H3K9me3
chr3	190277497	190278687	Non-differential	Glu	H3K9me3
chr3	190284983	190286296	Non-differential	Glu	H3K9me3
chr3	190288287	190289357	Non-differential	Glu	H3K9me3
chr3	190291021	190293332	Non-differential	Glu	H3K9me3
chr3	190299734	190300418	Non-differential	Glu	H3K9me3
chr3	190353686	190354834	Non-differential	Glu	H3K9me3
chr3	190364271	190366408	Non-differential	Glu	H3K9me3
chr3	190368001	190368658	Non-differential	Glu	H3K9me3
chr3	190378271	190378838	Non-differential	Glu	H3K9me3
chr3	190406947	190407890	Non-differential	Glu	H3K9me3
chr3	190414476	190415664	Non-differential	Glu	H3K9me3
chr3	190415775	190417888	Non-differential	Glu	H3K9me3
chr3	190433787	190435324	Non-differential	Glu	H3K9me3
chr3	190436384	190437575	Gradual_Open	Glu	H3K9me3
chr3	190468565	190469130	Non-differential	Glu	H3K9me3
chr3	190470464	190472548	Non-differential	Glu	H3K9me3
chr3	190477846	190478530	Non-differential	Glu	H3K9me3
chr3	190549937	190550623	Non-differential	Glu	H3K9me3
chr3	190551115	190553235	Non-differential	Glu	H3K9me3
chr3	190558371	190559587	Non-differential	Glu	H3K9me3
chr3	190597677	190598513	Non-differential	Glu	H3K9me3
chr3	190677856	190678426	Non-differential	Glu	H3K9me3
chr3	190738933	190739547	Gradual_Open	Glu	H3K9me3
chr3	190771855	190774840	Non-differential	Glu	H3K9me3
chr3	190794846	190802105	Non-differential	Glu	H3K9me3
chr3	190817028	190819671	Non-differential	Glu	H3K9me3
chr3	190820144	190826501	Non-differential	Glu	H3K9me3
chr3	190831009	190831581	Non-differential	Glu	H3K9me3
chr3	190835161	190835645	Non-differential	Glu	H3K9me3
chr3	190855138	190855779	Gradual_Open	Glu	H3K9me3
chr3	190894228	190898750	Non-differential	Glu	H3K9me3
chr3	190899442	190902594	Non-differential	Glu	H3K9me3
chr3	190904425	190907210	Fast_Close	Glu	H3K9me3
chr3	190912570	190913143	Non-differential	Glu	H3K9me3
chr3	190915530	190916340	Non-differential	Glu	H3K9me3
chr3	190918449	190919927	Non-differential	Glu	H3K9me3
chr3	190925819	190927217	Non-differential	Glu	H3K9me3
chr3	190958083	190960371	Non-differential	Glu	H3K9me3
chr3	190962485	190963674	Non-differential	Glu	H3K9me3
chr3	190971026	190972376	Non-differential	Glu	H3K9me3
chr3	190979754	190981016	Non-differential	Glu	H3K9me3
chr3	190984889	190985350	Non-differential	Glu	H3K9me3
chr3	190986608	190989988	Non-differential	Glu	H3K9me3
chr3	191001959	191004014	Non-differential	Glu	H3K9me3
chr3	191016080	191016544	Non-differential	Glu	H3K9me3
chr3	191039817	191041670	Non-differential	Glu	H3K9me3
chr3	191044648	191046020	Non-differential	Glu	H3K9me3
chr3	191046250	191046932	Non-differential	Glu	H3K9me3
chr3	191076484	191081833	Non-differential	Glu	H3K9me3
chr3	191082249	191083059	Non-differential	Glu	H3K9me3
chr3	191107605	191108644	Non-differential	Glu	H3K9me3
chr3	191145874	191146240	Non-differential	Glu	H3K9me3
chr3	191148148	191149939	Non-differential	Glu	H3K9me3
chr3	191152182	191154548	Non-differential	Glu	H3K9me3
chr3	191154925	191158401	Non-differential	Glu	H3K9me3
chr3	191185190	191186478	Non-differential	Glu	H3K9me3
chr3	191189577	191191035	Non-differential	Glu	H3K9me3
chr3	191191626	191192908	Non-differential	Glu	H3K9me3
chr3	191215337	191216364	Non-differential	Glu	H3K9me3
chr3	191267418	191269910	Non-differential	Glu	H3K9me3
chr3	191284616	191288406	Fast_Open	Glu	H3K9me3
chr3	191308150	191309190	Gradual_Open	Glu	H3K9me3
chr3	191309604	191310089	Non-differential	Glu	H3K9me3
chr3	191409038	191411140	Non-differential	Glu	H3K9me3
chr3	191432033	191432424	Non-differential	Glu	H3K9me3
chr3	191450780	191452199	Non-differential	Glu	H3K9me3
chr3	191547980	191548751	Gradual_Close	Glu	H3K9me3
chr3	191643965	191646137	Non-differential	Glu	H3K9me3
chr3	191646225	191646666	Non-differential	Glu	H3K9me3
chr3	191650035	191653893	Non-differential	Glu	H3K9me3
chr3	191653998	191654646	Non-differential	Glu	H3K9me3
chr3	191654771	191655728	Non-differential	Glu	H3K9me3
chr3	191656411	191656714	Non-differential	Glu	H3K9me3
chr3	191658646	191659935	Non-differential	Glu	H3K9me3
chr3	191701561	191703602	Non-differential	Glu	H3K9me3
chr3	191705163	191706346	Non-differential	Glu	H3K9me3
chr3	191710586	191712530	Non-differential	Glu	H3K9me3
chr3	191723649	191724177	Non-differential	Glu	H3K9me3
chr3	191734520	191735366	Non-differential	Glu	H3K9me3
chr3	191736292	191738575	Non-differential	Glu	H3K9me3
chr3	191739142	191744497	Non-differential	Glu	H3K9me3
chr3	191767821	191770755	Non-differential	Glu	H3K9me3
chr3	191771606	191772382	Non-differential	Glu	H3K9me3
chr3	191773813	191775114	Non-differential	Glu	H3K9me3
chr3	191777067	191777603	Non-differential	Glu	H3K9me3
chr3	191777756	191779212	Non-differential	Glu	H3K9me3
chr3	191782491	191782785	Non-differential	Glu	H3K9me3
chr3	191784367	191785779	Non-differential	Glu	H3K9me3
chr3	191789917	191792500	Non-differential	Glu	H3K9me3
chr3	191797347	191805903	Non-differential	Glu	H3K9me3
chr3	191808074	191815583	Non-differential	Glu	H3K9me3
chr3	191822283	191823232	Non-differential	Glu	H3K9me3
chr3	191823664	191826136	Non-differential	Glu	H3K9me3
chr3	191834834	191836488	Non-differential	Glu	H3K9me3
chr3	191838749	191839718	Non-differential	Glu	H3K9me3
chr3	191842656	191844284	Non-differential	Glu	H3K9me3
chr3	191853192	191854113	Non-differential	Glu	H3K9me3
chr3	191854755	191855644	Non-differential	Glu	H3K9me3
chr3	191911481	191912995	Non-differential	Glu	H3K9me3
chr3	191952390	191952931	Gradual_Close	Glu	H3K9me3
chr3	191972833	191973598	Non-differential	Glu	H3K9me3
chr3	191980320	191980801	Non-differential	Glu	H3K9me3
chr3	191981935	191983266	Non-differential	Glu	H3K9me3
chr3	191990243	191995661	Non-differential	Glu	H3K9me3
chr3	191996227	191996708	Non-differential	Glu	H3K9me3
chr3	192012534	192013151	Non-differential	Glu	H3K9me3
chr3	192018670	192019817	Non-differential	Glu	H3K9me3
chr3	192027288	192028598	Non-differential	Glu	H3K9me3
chr3	192028745	192030537	Non-differential	Glu	H3K9me3
chr3	192044190	192045957	Non-differential	Glu	H3K9me3
chr3	192092197	192093643	Gradual_Close	Glu	H3K9me3
chr3	192094653	192095176	Non-differential	Glu	H3K9me3
chr3	192112606	192117236	Non-differential	Glu	H3K9me3
chr3	192758838	192759928	Non-differential	Glu	H3K9me3
chr3	192760157	192761585	Non-differential	Glu	H3K9me3
chr3	192770875	192772712	Non-differential	Glu	H3K9me3
chr3	192774102	192775269	Non-differential	Glu	H3K9me3
chr3	192777547	192778589	Non-differential	Glu	H3K9me3
chr3	192953263	192953826	Non-differential	Glu	H3K9me3
chr3	192976542	192978802	Non-differential	Glu	H3K9me3
chr3	193001289	193002672	Non-differential	Glu	H3K9me3
chr3	193003676	193007848	Non-differential	Glu	H3K9me3
chr3	193011984	193015170	Non-differential	Glu	H3K9me3
chr3	193036951	193037953	Non-differential	Glu	H3K9me3
chr3	193053914	193054431	Non-differential	Glu	H3K9me3
chr3	193082354	193084562	Non-differential	Glu	H3K9me3
chr3	193100687	193102429	Gradual_Close	Glu	H3K9me3
chr3	193103424	193104179	Gradual_Close	Glu	H3K9me3
chr3	193105003	193106987	Gradual_Close	Glu	H3K9me3
chr3	193115696	193116188	Non-differential	Glu	H3K9me3
chr3	193176603	193176950	Non-differential	Glu	H3K9me3
chr3	193179381	193181515	Non-differential	Glu	H3K9me3
chr3	193201474	193203513	Gradual_Open	Glu	H3K9me3
chr3	193214523	193215384	Gradual_Open	Glu	H3K9me3
chr3	193246440	193248072	Non-differential	Glu	H3K9me3
chr3	193248938	193250125	Non-differential	Glu	H3K9me3
chr3	193286989	193287725	Non-differential	Glu	H3K9me3
chr3	193290352	193292564	Non-differential	Glu	H3K9me3
chr3	193295605	193296982	Non-differential	Glu	H3K9me3
chr3	193380617	193381253	Non-differential	Glu	H3K9me3
chr3	193415534	193417788	Gradual_Close	Glu	H3K9me3
chr3	193418710	193421692	Gradual_Close	Glu	H3K9me3
chr3	193421882	193422794	Non-differential	Glu	H3K9me3
chr3	193423420	193423716	Non-differential	Glu	H3K9me3
chr3	193478897	193481201	Non-differential	Glu	H3K9me3
chr3	193482340	193483340	Non-differential	Glu	H3K9me3
chr3	193493469	193495173	Gradual_Open	Glu	H3K9me3
chr3	193495923	193496761	Non-differential	Glu	H3K9me3
chr3	193513619	193515190	Non-differential	Glu	H3K9me3
chr3	193526189	193526505	Non-differential	Glu	H3K9me3
chr3	193545554	193547247	Non-differential	Glu	H3K9me3
chr3	193586917	193587615	Non-differential	Glu	H3K9me3
chr3	193713304	193716669	Fast_Close	Glu	H3K9me3
chr3	193717960	193720099	Fast_Close	Glu	H3K9me3
chr3	193748753	193750893	Non-differential	Glu	H3K9me3
chr3	193752715	193760716	Non-differential	Glu	H3K9me3
chr3	193762766	193765148	Non-differential	Glu	H3K9me3
chr3	193771138	193771950	Gradual_Close	Glu	H3K9me3
chr3	193805997	193806979	Non-differential	Glu	H3K9me3
chr3	193811452	193811659	Non-differential	Glu	H3K9me3
chr3	193824249	193825293	Non-differential	Glu	H3K9me3
chr3	193831631	193832174	Non-differential	Glu	H3K9me3
chr3	193837111	193838489	Gradual_Open	Glu	H3K9me3
chr3	193848877	193850185	Non-differential	Glu	H3K9me3
chr3	193855954	193857579	Non-differential	Glu	H3K9me3
chr3	193869641	193870567	Gradual_Close	Glu	H3K9me3
chr3	193907473	193909959	Fast_Open	Glu	H3K9me3
chr3	193920789	193927078	Non-differential	Glu	H3K9me3
chr3	193949824	193953634	Non-differential	Glu	H3K9me3
chr3	193953700	193956968	Non-differential	Glu	H3K9me3
chr3	194028658	194029391	Non-differential	Glu	H3K9me3
chr3	194049298	194053154	Non-differential	Glu	H3K9me3
chr3	194053392	194054125	Non-differential	Glu	H3K9me3
chr3	194065915	194068350	Non-differential	Glu	H3K9me3
chr3	194153342	194155111	Gradual_Open	Glu	H3K9me3
chr3	194190475	194191306	Non-differential	Glu	H3K9me3
chr3	194197744	194198277	Non-differential	Glu	H3K9me3
chr3	194236466	194237821	Non-differential	Glu	H3K9me3
chr3	194241557	194242932	Gradual_Open	Glu	H3K9me3
chr3	194256704	194259269	Gradual_Open	Glu	H3K9me3
chr3	194289783	194295626	Gradual_Open	Glu	H3K9me3
chr3	194317152	194320348	Gradual_Close	Glu	H3K9me3
chr3	194321774	194323367	Fast_Open	Glu	H3K9me3
chr3	194359308	194361959	Non-differential	Glu	H3K9me3
chr3	194389273	194392328	Non-differential	Glu	H3K9me3
chr3	194501640	194502398	Gradual_Close	Glu	H3K9me3
chr3	194532689	194536038	Non-differential	Glu	H3K9me3
chr3	194546687	194547347	Non-differential	Glu	H3K9me3
chr3	194563833	194564210	Non-differential	Glu	H3K9me3
chr3	194566774	194567598	Non-differential	Glu	H3K9me3
chr3	194572456	194573506	Fast_Close	Glu	H3K9me3
chr3	194630748	194631352	Gradual_Close	Glu	H3K9me3
chr3	194694429	194695026	Non-differential	Glu	H3K9me3
chr3	194696857	194699877	Non-differential	Glu	H3K9me3
chr3	194708019	194708702	Non-differential	Glu	H3K9me3
chr3	194719459	194720002	Non-differential	Glu	H3K9me3
chr3	194733631	194736221	Gradual_Open	Glu	H3K9me3
chr3	194778324	194780264	Non-differential	Glu	H3K9me3
chr3	194789974	194790979	Non-differential	Glu	H3K9me3
chr3	194791653	194792804	Gradual_Open	Glu	H3K9me3
chr3	194794846	194797960	Non-differential	Glu	H3K9me3
chr3	194825549	194830681	Non-differential	Glu	H3K9me3
chr3	194846795	194848156	Non-differential	Glu	H3K9me3
chr3	194848700	194850154	Non-differential	Glu	H3K9me3
chr3	194858965	194859609	Non-differential	Glu	H3K9me3
chr3	194869434	194870676	Non-differential	Glu	H3K9me3
chr3	194881190	194886497	Non-differential	Glu	H3K9me3
chr3	194886770	194889209	Non-differential	Glu	H3K9me3
chr3	194891810	194892779	Non-differential	Glu	H3K9me3
chr3	194893244	194897350	Non-differential	Glu	H3K9me3
chr3	194897669	194905471	Non-differential	Glu	H3K9me3
chr3	194905899	194906402	Gradual_Open	Glu	H3K9me3
chr3	194909726	194911104	Gradual_Open	Glu	H3K9me3
chr3	194917597	194919791	Non-differential	Glu	H3K9me3
chr3	194920024	194921275	Non-differential	Glu	H3K9me3
chr3	194932412	194933992	Non-differential	Glu	H3K9me3
chr3	194937958	194938458	Non-differential	Glu	H3K9me3
chr3	194946931	194950387	Non-differential	Glu	H3K9me3
chr3	194963248	194964022	Non-differential	Glu	H3K9me3
chr3	194969983	194970675	Non-differential	Glu	H3K9me3
chr3	194981934	194983449	Gradual_Open	Glu	H3K9me3
chr3	195019423	195020859	Non-differential	Glu	H3K9me3
chr3	195037030	195038327	Non-differential	Glu	H3K9me3
chr3	195051425	195056153	Non-differential	Glu	H3K9me3
chr3	195140553	195141296	Non-differential	Glu	H3K9me3
chr3	195191134	195192122	Non-differential	Glu	H3K9me3
chr3	195318915	195320126	Non-differential	Glu	H3K9me3
chr3	195453487	195455772	Non-differential	Glu	H3K9me3
chr3	195468570	195469996	Gradual_Close	Glu	H3K9me3
chr3	195562050	195562599	Non-differential	Glu	H3K9me3
chr3	195573440	195574379	Non-differential	Glu	H3K9me3
chr3	195588532	195590708	Non-differential	Glu	H3K9me3
chr3	195600233	195602826	Gradual_Close	Glu	H3K9me3
chr3	195606921	195611124	Non-differential	Glu	H3K9me3
chr3	195611397	195612436	Non-differential	Glu	H3K9me3
chr3	195766394	195767446	Non-differential	Glu	H3K9me3
chr3	195791443	195791892	Non-differential	Glu	H3K9me3
chr3	196029484	196031786	Non-differential	Glu	H3K9me3
chr3	196036704	196038121	Non-differential	Glu	H3K9me3
chr3	196038589	196039742	Non-differential	Glu	H3K9me3
chr3	196040279	196043432	Non-differential	Glu	H3K9me3
chr3	196102252	196104248	Non-differential	Glu	H3K9me3
chr3	196130141	196130890	Non-differential	Glu	H3K9me3
chr3	196147986	196148599	Non-differential	Glu	H3K9me3
chr3	196149198	196150769	Non-differential	Glu	H3K9me3
chr3	196156212	196157169	Non-differential	Glu	H3K9me3
chr3	196337290	196338645	Non-differential	Glu	H3K9me3
chr3	196506084	196508635	Non-differential	Glu	H3K9me3
chr3	196510019	196511087	Non-differential	Glu	H3K9me3
chr3	196511840	196512404	Non-differential	Glu	H3K9me3
chr3	196513705	196525451	Non-differential	Glu	H3K9me3
chr3	196528002	196534639	Non-differential	Glu	H3K9me3
chr3	196548938	196550457	Non-differential	Glu	H3K9me3
chr3	196608438	196609873	Non-differential	Glu	H3K9me3
chr3	196681302	196683709	Gradual_Close	Glu	H3K9me3
chr3	196848107	196849652	Non-differential	Glu	H3K9me3
chr3	196857339	196858838	Gradual_Close	Glu	H3K9me3
chr3	196961075	196962396	Fast_Close	Glu	H3K9me3
chr3	196962964	196963816	Fast_Close	Glu	H3K9me3
chr3	196964586	196966610	Fast_Close	Glu	H3K9me3
chr3	196982874	196983712	Non-differential	Glu	H3K9me3
chr3	196998967	196999271	Gradual_Close	Glu	H3K9me3
chr3	197235748	197236250	Non-differential	Glu	H3K9me3
chr3	197242840	197243330	Non-differential	Glu	H3K9me3
chr3	197249642	197250219	Non-differential	Glu	H3K9me3
chr3	197266212	197267086	Non-differential	Glu	H3K9me3
chr3	197273994	197274742	Non-differential	Glu	H3K9me3
chr3	197285607	197286259	Non-differential	Glu	H3K9me3
chr3	197310925	197314081	Non-differential	Glu	H3K9me3
chr3	197319517	197320413	Gradual_Close	Glu	H3K9me3
chr3	197322311	197322772	Non-differential	Glu	H3K9me3
chr3	197358707	197361557	Non-differential	Glu	H3K9me3
chr3	197562056	197565982	Non-differential	Glu	H3K9me3
chr3	197570866	197571741	Non-differential	Glu	H3K9me3
chr3	197722409	197723085	Non-differential	Glu	H3K9me3
chr3	197971265	197972260	Fast_Close	Glu	H3K9me3
chr4	75272	76906	Non-differential	Glu	H3K9me3
chr4	77386	78314	Non-differential	Glu	H3K9me3
chr4	78770	79511	Non-differential	Glu	H3K9me3
chr4	80062	81521	Non-differential	Glu	H3K9me3
chr4	82571	83491	Non-differential	Glu	H3K9me3
chr4	84308	88502	Non-differential	Glu	H3K9me3
chr4	88752	91458	Non-differential	Glu	H3K9me3
chr4	92038	96040	Non-differential	Glu	H3K9me3
chr4	98204	103930	Gradual_Close	Glu	H3K9me3
chr4	109696	112912	Transient	Glu	H3K9me3
chr4	117339	118371	Fast_Close	Glu	H3K9me3
chr4	143737	144151	Non-differential	Glu	H3K9me3
chr4	144754	145786	Non-differential	Glu	H3K9me3
chr4	147014	149339	Non-differential	Glu	H3K9me3
chr4	153230	166097	Non-differential	Glu	H3K9me3
chr4	170630	173394	Fast_Close	Glu	H3K9me3
chr4	173635	177561	Fast_Close	Glu	H3K9me3
chr4	178016	178629	Non-differential	Glu	H3K9me3
chr4	179535	183318	Fast_Close	Glu	H3K9me3
chr4	185602	187007	Non-differential	Glu	H3K9me3
chr4	193265	194506	Fast_Close	Glu	H3K9me3
chr4	197497	198184	Fast_Close	Glu	H3K9me3
chr4	201115	203771	Fast_Close	Glu	H3K9me3
chr4	204071	205031	Fast_Close	Glu	H3K9me3
chr4	246865	247430	Non-differential	Glu	H3K9me3
chr4	248653	250034	Gradual_Open	Glu	H3K9me3
chr4	250737	266405	Non-differential	Glu	H3K9me3
chr4	267361	274056	Non-differential	Glu	H3K9me3
chr4	274587	275362	Non-differential	Glu	H3K9me3
chr4	277802	279689	Non-differential	Glu	H3K9me3
chr4	280858	282532	Non-differential	Glu	H3K9me3
chr4	284553	285984	Fast_Close	Glu	H3K9me3
chr4	357905	360490	Non-differential	Glu	H3K9me3
chr4	363166	369912	Non-differential	Glu	H3K9me3
chr4	370019	382408	Non-differential	Glu	H3K9me3
chr4	382977	395125	Non-differential	Glu	H3K9me3
chr4	397049	397922	Non-differential	Glu	H3K9me3
chr4	398592	407170	Non-differential	Glu	H3K9me3
chr4	407745	418946	Non-differential	Glu	H3K9me3
chr4	420718	422150	Fast_Close	Glu	H3K9me3
chr4	423128	424775	Gradual_Close	Glu	H3K9me3
chr4	425747	429027	Non-differential	Glu	H3K9me3
chr4	429862	430942	Non-differential	Glu	H3K9me3
chr4	431229	446179	Non-differential	Glu	H3K9me3
chr4	446455	448425	Non-differential	Glu	H3K9me3
chr4	449551	450088	Non-differential	Glu	H3K9me3
chr4	451167	455345	Fast_Close	Glu	H3K9me3
chr4	583621	584283	Non-differential	Glu	H3K9me3
chr4	632042	633179	Fast_Close	Glu	H3K9me3
chr4	641880	642255	Non-differential	Glu	H3K9me3
chr4	819838	820096	Non-differential	Glu	H3K9me3
chr4	831156	831907	Non-differential	Glu	H3K9me3
chr4	836097	839673	Non-differential	Glu	H3K9me3
chr4	862640	863591	Non-differential	Glu	H3K9me3
chr4	1051591	1052005	Non-differential	Glu	H3K9me3
chr4	1071546	1072414	Non-differential	Glu	H3K9me3
chr4	1077852	1079955	Non-differential	Glu	H3K9me3
chr4	1087517	1091467	Non-differential	Glu	H3K9me3
chr4	1119163	1122856	Non-differential	Glu	H3K9me3
chr4	1149907	1152187	Fast_Close	Glu	H3K9me3
chr4	1157279	1159757	Non-differential	Glu	H3K9me3
chr4	1179799	1182896	Gradual_Close	Glu	H3K9me3
chr4	1191479	1191722	Gradual_Close	Glu	H3K9me3
chr4	1255299	1256117	Non-differential	Glu	H3K9me3
chr4	1257092	1259297	Non-differential	Glu	H3K9me3
chr4	1265913	1270809	Non-differential	Glu	H3K9me3
chr4	1372624	1373248	Non-differential	Glu	H3K9me3
chr4	1387406	1389861	Non-differential	Glu	H3K9me3
chr4	1390692	1394844	Non-differential	Glu	H3K9me3
chr4	1398625	1399167	Non-differential	Glu	H3K9me3
chr4	1412644	1413606	Non-differential	Glu	H3K9me3
chr4	1421078	1425360	Non-differential	Glu	H3K9me3
chr4	1468930	1470454	Gradual_Open	Glu	H3K9me3
chr4	1474771	1477110	Gradual_Close	Glu	H3K9me3
chr4	1477670	1487968	Non-differential	Glu	H3K9me3
chr4	1491734	1492711	Non-differential	Glu	H3K9me3
chr4	1496428	1499866	Non-differential	Glu	H3K9me3
chr4	1513544	1516935	Non-differential	Glu	H3K9me3
chr4	1521408	1529852	Non-differential	Glu	H3K9me3
chr4	1530374	1531163	Non-differential	Glu	H3K9me3
chr4	1581954	1585092	Gradual_Open	Glu	H3K9me3
chr4	1585467	1594038	Non-differential	Glu	H3K9me3
chr4	1596019	1596604	Non-differential	Glu	H3K9me3
chr4	1617219	1619092	Non-differential	Glu	H3K9me3
chr4	1620796	1621066	Non-differential	Glu	H3K9me3
chr4	1634194	1635724	Non-differential	Glu	H3K9me3
chr4	2022975	2023625	Non-differential	Glu	H3K9me3
chr4	2025245	2026682	Non-differential	Glu	H3K9me3
chr4	2096512	2097277	Non-differential	Glu	H3K9me3
chr4	2101795	2103028	Non-differential	Glu	H3K9me3
chr4	2103437	2105180	Non-differential	Glu	H3K9me3
chr4	2131694	2133362	Fast_Close	Glu	H3K9me3
chr4	2182203	2182561	Non-differential	Glu	H3K9me3
chr4	2186035	2189765	Non-differential	Glu	H3K9me3
chr4	2245018	2245821	Fast_Open	Glu	H3K9me3
chr4	2302441	2303050	Gradual_Close	Glu	H3K9me3
chr4	2306879	2307233	Non-differential	Glu	H3K9me3
chr4	2325706	2328124	Non-differential	Glu	H3K9me3
chr4	2368862	2370218	Non-differential	Glu	H3K9me3
chr4	2432040	2432289	Non-differential	Glu	H3K9me3
chr4	2736027	2736622	Non-differential	Glu	H3K9me3
chr4	2768744	2769910	Fast_Open	Glu	H3K9me3
chr4	2770066	2771109	Non-differential	Glu	H3K9me3
chr4	2781364	2784668	Fast_Open	Glu	H3K9me3
chr4	2815097	2817883	Fast_Open	Glu	H3K9me3
chr4	2840023	2841282	Non-differential	Glu	H3K9me3
chr4	2980670	2981858	Non-differential	Glu	H3K9me3
chr4	3022371	3023901	Non-differential	Glu	H3K9me3
chr4	3055540	3056593	Non-differential	Glu	H3K9me3
chr4	3281021	3282182	Non-differential	Glu	H3K9me3
chr4	3296090	3298507	Non-differential	Glu	H3K9me3
chr4	3325366	3326126	Non-differential	Glu	H3K9me3
chr4	3333348	3333908	Gradual_Open	Glu	H3K9me3
chr4	3352273	3352709	Non-differential	Glu	H3K9me3
chr4	3379686	3381256	Non-differential	Glu	H3K9me3
chr4	3396201	3396767	Non-differential	Glu	H3K9me3
chr4	3404473	3404870	Gradual_Close	Glu	H3K9me3
chr4	3453814	3458408	Non-differential	Glu	H3K9me3
chr4	3460195	3460887	Gradual_Close	Glu	H3K9me3
chr4	3546815	3547589	Non-differential	Glu	H3K9me3
chr4	3601388	3602729	Non-differential	Glu	H3K9me3
chr4	3618369	3619131	Non-differential	Glu	H3K9me3
chr4	3632567	3633021	Non-differential	Glu	H3K9me3
chr4	3636396	3637602	Non-differential	Glu	H3K9me3
chr4	3639077	3639655	Gradual_Close	Glu	H3K9me3
chr4	3666368	3668369	Non-differential	Glu	H3K9me3
chr4	3672318	3673465	Non-differential	Glu	H3K9me3
chr4	3691647	3692045	Non-differential	Glu	H3K9me3
chr4	3694701	3698855	Non-differential	Glu	H3K9me3
chr4	3718028	3719398	Transient	Glu	H3K9me3
chr4	3722471	3723313	Gradual_Open	Glu	H3K9me3
chr4	3731172	3732213	Non-differential	Glu	H3K9me3
chr4	3735738	3736626	Gradual_Close	Glu	H3K9me3
chr4	3741810	3743494	Non-differential	Glu	H3K9me3
chr4	3755834	3757143	Non-differential	Glu	H3K9me3
chr4	3760045	3760292	Gradual_Close	Glu	H3K9me3
chr4	3778265	3778806	Fast_Close	Glu	H3K9me3
chr4	3792268	3792562	Gradual_Close	Glu	H3K9me3
chr4	3793098	3797700	Gradual_Close	Glu	H3K9me3
chr4	3804932	3805929	Non-differential	Glu	H3K9me3
chr4	3812894	3813633	Non-differential	Glu	H3K9me3
chr4	3816704	3817955	Non-differential	Glu	H3K9me3
chr4	3837568	3842663	Non-differential	Glu	H3K9me3
chr4	3847378	3852088	Non-differential	Glu	H3K9me3
chr4	3867853	3868673	Non-differential	Glu	H3K9me3
chr4	3876198	3878894	Non-differential	Glu	H3K9me3
chr4	3891752	3892456	Non-differential	Glu	H3K9me3
chr4	3898252	3899710	Gradual_Close	Glu	H3K9me3
chr4	3900360	3900990	Gradual_Close	Glu	H3K9me3
chr4	3948134	3948807	Non-differential	Glu	H3K9me3
chr4	3997229	3997887	Gradual_Close	Glu	H3K9me3
chr4	4115222	4117172	Non-differential	Glu	H3K9me3
chr4	4130681	4131532	Non-differential	Glu	H3K9me3
chr4	4159737	4161195	Gradual_Close	Glu	H3K9me3
chr4	4165569	4166195	Gradual_Close	Glu	H3K9me3
chr4	4171279	4174445	Gradual_Close	Glu	H3K9me3
chr4	4176879	4178018	Fast_Close	Glu	H3K9me3
chr4	4179548	4179909	Non-differential	Glu	H3K9me3
chr4	4195309	4195842	Non-differential	Glu	H3K9me3
chr4	4196645	4198149	Fast_Close	Glu	H3K9me3
chr4	4202328	4203905	Gradual_Close	Glu	H3K9me3
chr4	4205840	4206801	Non-differential	Glu	H3K9me3
chr4	4220924	4224160	Transient	Glu	H3K9me3
chr4	4224446	4227130	Non-differential	Glu	H3K9me3
chr4	4228375	4228837	Non-differential	Glu	H3K9me3
chr4	4232274	4234168	Non-differential	Glu	H3K9me3
chr4	4332274	4332900	Gradual_Close	Glu	H3K9me3
chr4	4364944	4367691	Non-differential	Glu	H3K9me3
chr4	4370573	4371380	Gradual_Close	Glu	H3K9me3
chr4	4374361	4375092	Non-differential	Glu	H3K9me3
chr4	4452198	4453038	Fast_Close	Glu	H3K9me3
chr4	4586802	4587723	Non-differential	Glu	H3K9me3
chr4	4594960	4595828	Non-differential	Glu	H3K9me3
chr4	4609829	4610533	Non-differential	Glu	H3K9me3
chr4	4628968	4630068	Non-differential	Glu	H3K9me3
chr4	4630863	4632241	Fast_Open	Glu	H3K9me3
chr4	4646709	4647219	Non-differential	Glu	H3K9me3
chr4	4657929	4658949	Non-differential	Glu	H3K9me3
chr4	4708251	4709805	Non-differential	Glu	H3K9me3
chr4	4725101	4727049	Non-differential	Glu	H3K9me3
chr4	4731918	4732638	Non-differential	Glu	H3K9me3
chr4	4744132	4748122	Non-differential	Glu	H3K9me3
chr4	4787135	4789941	Gradual_Close	Glu	H3K9me3
chr4	4809527	4809856	Non-differential	Glu	H3K9me3
chr4	4816427	4817510	Non-differential	Glu	H3K9me3
chr4	4821197	4822708	Gradual_Close	Glu	H3K9me3
chr4	4825313	4825797	Gradual_Close	Glu	H3K9me3
chr4	4833139	4834593	Non-differential	Glu	H3K9me3
chr4	4853763	4859451	Non-differential	Glu	H3K9me3
chr4	4860481	4863460	Non-differential	Glu	H3K9me3
chr4	4863643	4869007	Non-differential	Glu	H3K9me3
chr4	4869616	4871920	Non-differential	Glu	H3K9me3
chr4	4886674	4890064	Non-differential	Glu	H3K9me3
chr4	4894366	4896034	Non-differential	Glu	H3K9me3
chr4	4896689	4897023	Non-differential	Glu	H3K9me3
chr4	4899454	4900484	Non-differential	Glu	H3K9me3
chr4	4902794	4904877	Non-differential	Glu	H3K9me3
chr4	4905481	4905796	Non-differential	Glu	H3K9me3
chr4	4907141	4912841	Non-differential	Glu	H3K9me3
chr4	4915882	4919401	Non-differential	Glu	H3K9me3
chr4	4919677	4921461	Non-differential	Glu	H3K9me3
chr4	4921891	4923645	Non-differential	Glu	H3K9me3
chr4	4924374	4927377	Non-differential	Glu	H3K9me3
chr4	4933261	4933932	Non-differential	Glu	H3K9me3
chr4	4937278	4938744	Gradual_Open	Glu	H3K9me3
chr4	4939413	4940606	Non-differential	Glu	H3K9me3
chr4	4944599	4946776	Non-differential	Glu	H3K9me3
chr4	4951670	4953801	Gradual_Open	Glu	H3K9me3
chr4	4959869	4967092	Non-differential	Glu	H3K9me3
chr4	4968395	4976487	Non-differential	Glu	H3K9me3
chr4	4976597	4980167	Gradual_Open	Glu	H3K9me3
chr4	4980508	4981316	Gradual_Open	Glu	H3K9me3
chr4	4984008	4984509	Non-differential	Glu	H3K9me3
chr4	4999450	5001450	Non-differential	Glu	H3K9me3
chr4	5005350	5006986	Fast_Open	Glu	H3K9me3
chr4	5009092	5012526	Non-differential	Glu	H3K9me3
chr4	5015781	5016662	Gradual_Open	Glu	H3K9me3
chr4	5021990	5026033	Non-differential	Glu	H3K9me3
chr4	5028707	5030079	Non-differential	Glu	H3K9me3
chr4	5045547	5047390	Non-differential	Glu	H3K9me3
chr4	5057392	5062481	Non-differential	Glu	H3K9me3
chr4	5066528	5068574	Fast_Open	Glu	H3K9me3
chr4	5069114	5071427	Fast_Open	Glu	H3K9me3
chr4	5071918	5073764	Fast_Open	Glu	H3K9me3
chr4	5076533	5078686	Fast_Open	Glu	H3K9me3
chr4	5079621	5084207	Gradual_Open	Glu	H3K9me3
chr4	5085117	5087404	Non-differential	Glu	H3K9me3
chr4	5087528	5090038	Gradual_Open	Glu	H3K9me3
chr4	5091911	5093458	Gradual_Open	Glu	H3K9me3
chr4	5094814	5095447	Gradual_Open	Glu	H3K9me3
chr4	5096460	5100346	Fast_Open	Glu	H3K9me3
chr4	5110114	5113055	Gradual_Open	Glu	H3K9me3
chr4	5117106	5117329	Non-differential	Glu	H3K9me3
chr4	5129917	5132556	Gradual_Open	Glu	H3K9me3
chr4	5135642	5137514	Gradual_Open	Glu	H3K9me3
chr4	5138947	5139624	Non-differential	Glu	H3K9me3
chr4	5141279	5142249	Non-differential	Glu	H3K9me3
chr4	5143032	5148750	Fast_Open	Glu	H3K9me3
chr4	5150423	5151302	Gradual_Open	Glu	H3K9me3
chr4	5151840	5153335	Gradual_Open	Glu	H3K9me3
chr4	5154271	5155715	Fast_Open	Glu	H3K9me3
chr4	5156695	5157653	Fast_Open	Glu	H3K9me3
chr4	5158104	5158731	Gradual_Open	Glu	H3K9me3
chr4	5159847	5162023	Gradual_Open	Glu	H3K9me3
chr4	5166577	5168520	Gradual_Open	Glu	H3K9me3
chr4	5169527	5170580	Non-differential	Glu	H3K9me3
chr4	5175007	5176772	Non-differential	Glu	H3K9me3
chr4	5189058	5190858	Fast_Open	Glu	H3K9me3
chr4	5201183	5203578	Gradual_Open	Glu	H3K9me3
chr4	5220709	5223428	Fast_Open	Glu	H3K9me3
chr4	5226252	5226865	Non-differential	Glu	H3K9me3
chr4	5231973	5234062	Gradual_Open	Glu	H3K9me3
chr4	5251998	5253035	Non-differential	Glu	H3K9me3
chr4	5274779	5275027	Non-differential	Glu	H3K9me3
chr4	5282542	5284065	Fast_Open	Glu	H3K9me3
chr4	5296880	5301570	Fast_Open	Glu	H3K9me3
chr4	5302661	5303207	Gradual_Open	Glu	H3K9me3
chr4	5303399	5304789	Gradual_Open	Glu	H3K9me3
chr4	5305916	5309246	Non-differential	Glu	H3K9me3
chr4	5309303	5310081	Non-differential	Glu	H3K9me3
chr4	5319054	5324860	Fast_Open	Glu	H3K9me3
chr4	5325770	5332819	Fast_Open	Glu	H3K9me3
chr4	5335913	5339592	Fast_Open	Glu	H3K9me3
chr4	5341298	5342744	Fast_Open	Glu	H3K9me3
chr4	5346578	5347650	Gradual_Open	Glu	H3K9me3
chr4	5347795	5349008	Non-differential	Glu	H3K9me3
chr4	5349196	5354347	Gradual_Open	Glu	H3K9me3
chr4	5359708	5362237	Fast_Open	Glu	H3K9me3
chr4	5368600	5369582	Gradual_Open	Glu	H3K9me3
chr4	5371167	5372454	Gradual_Open	Glu	H3K9me3
chr4	5373049	5375351	Gradual_Open	Glu	H3K9me3
chr4	5375887	5379784	Gradual_Open	Glu	H3K9me3
chr4	5389415	5391816	Fast_Open	Glu	H3K9me3
chr4	5392932	5393580	Fast_Open	Glu	H3K9me3
chr4	5400354	5403539	Fast_Open	Glu	H3K9me3
chr4	5403830	5409093	Fast_Open	Glu	H3K9me3
chr4	5415126	5421780	Gradual_Open	Glu	H3K9me3
chr4	5423203	5425463	Gradual_Open	Glu	H3K9me3
chr4	5428124	5431224	Fast_Open	Glu	H3K9me3
chr4	5432101	5433084	Gradual_Open	Glu	H3K9me3
chr4	5434081	5438613	Fast_Open	Glu	H3K9me3
chr4	5444596	5445301	Gradual_Open	Glu	H3K9me3
chr4	5457897	5459290	Non-differential	Glu	H3K9me3
chr4	5484944	5488832	Non-differential	Glu	H3K9me3
chr4	5489253	5490487	Non-differential	Glu	H3K9me3
chr4	5499664	5500424	Gradual_Open	Glu	H3K9me3
chr4	5500840	5502254	Fast_Open	Glu	H3K9me3
chr4	5503993	5505601	Gradual_Open	Glu	H3K9me3
chr4	5506159	5507725	Non-differential	Glu	H3K9me3
chr4	5509133	5510072	Gradual_Open	Glu	H3K9me3
chr4	5511850	5513289	Non-differential	Glu	H3K9me3
chr4	5519510	5519978	Non-differential	Glu	H3K9me3
chr4	5526213	5527273	Gradual_Open	Glu	H3K9me3
chr4	5528194	5529253	Gradual_Open	Glu	H3K9me3
chr4	5530619	5532874	Gradual_Open	Glu	H3K9me3
chr4	5535150	5536117	Gradual_Open	Glu	H3K9me3
chr4	5544827	5545867	Gradual_Open	Glu	H3K9me3
chr4	5546238	5551360	Gradual_Open	Glu	H3K9me3
chr4	5552612	5553567	Gradual_Open	Glu	H3K9me3
chr4	5553861	5555791	Fast_Open	Glu	H3K9me3
chr4	5556715	5561424	Fast_Open	Glu	H3K9me3
chr4	5563744	5564903	Non-differential	Glu	H3K9me3
chr4	5569135	5570517	Gradual_Open	Glu	H3K9me3
chr4	5571477	5574337	Fast_Open	Glu	H3K9me3
chr4	5580511	5583219	Non-differential	Glu	H3K9me3
chr4	5584399	5589741	Non-differential	Glu	H3K9me3
chr4	5589955	5590723	Non-differential	Glu	H3K9me3
chr4	5592187	5593574	Gradual_Open	Glu	H3K9me3
chr4	5593700	5594032	Non-differential	Glu	H3K9me3
chr4	5599832	5600323	Gradual_Open	Glu	H3K9me3
chr4	5600540	5609079	Fast_Open	Glu	H3K9me3
chr4	5609526	5610994	Fast_Open	Glu	H3K9me3
chr4	5615831	5616509	Non-differential	Glu	H3K9me3
chr4	5623936	5624808	Gradual_Open	Glu	H3K9me3
chr4	5632008	5634150	Gradual_Open	Glu	H3K9me3
chr4	5660053	5663437	Gradual_Open	Glu	H3K9me3
chr4	5665236	5671007	Fast_Open	Glu	H3K9me3
chr4	5684578	5685291	Non-differential	Glu	H3K9me3
chr4	5701922	5702657	Non-differential	Glu	H3K9me3
chr4	5703358	5705017	Non-differential	Glu	H3K9me3
chr4	5706001	5707472	Gradual_Open	Glu	H3K9me3
chr4	5711899	5713454	Non-differential	Glu	H3K9me3
chr4	5713934	5719306	Gradual_Open	Glu	H3K9me3
chr4	5724146	5726565	Fast_Open	Glu	H3K9me3
chr4	5728590	5729629	Fast_Open	Glu	H3K9me3
chr4	5736684	5738577	Fast_Open	Glu	H3K9me3
chr4	5742303	5743767	Fast_Open	Glu	H3K9me3
chr4	5757011	5757992	Non-differential	Glu	H3K9me3
chr4	5769501	5770737	Non-differential	Glu	H3K9me3
chr4	5774929	5775764	Non-differential	Glu	H3K9me3
chr4	5776277	5777802	Non-differential	Glu	H3K9me3
chr4	5795625	5796364	Non-differential	Glu	H3K9me3
chr4	5907584	5907929	Non-differential	Glu	H3K9me3
chr4	5940724	5941483	Non-differential	Glu	H3K9me3
chr4	6164066	6165155	Non-differential	Glu	H3K9me3
chr4	6518470	6519450	Non-differential	Glu	H3K9me3
chr4	6551447	6552505	Non-differential	Glu	H3K9me3
chr4	6583964	6584401	Non-differential	Glu	H3K9me3
chr4	6604911	6605483	Gradual_Close	Glu	H3K9me3
chr4	6629580	6630000	Gradual_Open	Glu	H3K9me3
chr4	7079686	7081000	Non-differential	Glu	H3K9me3
chr4	7086745	7087345	Non-differential	Glu	H3K9me3
chr4	7111615	7112690	Fast_Close	Glu	H3K9me3
chr4	7132909	7133390	Gradual_Close	Glu	H3K9me3
chr4	7179025	7180250	Non-differential	Glu	H3K9me3
chr4	7238457	7238703	Non-differential	Glu	H3K9me3
chr4	7248864	7249537	Non-differential	Glu	H3K9me3
chr4	7270904	7271247	Gradual_Close	Glu	H3K9me3
chr4	7317675	7321116	Non-differential	Glu	H3K9me3
chr4	7339249	7339538	Non-differential	Glu	H3K9me3
chr4	7345300	7347674	Non-differential	Glu	H3K9me3
chr4	7407519	7410141	Non-differential	Glu	H3K9me3
chr4	7418328	7419024	Non-differential	Glu	H3K9me3
chr4	7438120	7439397	Fast_Close	Glu	H3K9me3
chr4	7465525	7466713	Gradual_Open	Glu	H3K9me3
chr4	7534401	7534839	Non-differential	Glu	H3K9me3
chr4	7552539	7554992	Non-differential	Glu	H3K9me3
chr4	7573769	7580378	Gradual_Open	Glu	H3K9me3
chr4	7586451	7586697	Non-differential	Glu	H3K9me3
chr4	7603030	7603841	Non-differential	Glu	H3K9me3
chr4	7604578	7605344	Non-differential	Glu	H3K9me3
chr4	7643930	7644741	Non-differential	Glu	H3K9me3
chr4	7668310	7669333	Non-differential	Glu	H3K9me3
chr4	7670134	7672674	Non-differential	Glu	H3K9me3
chr4	7681242	7681697	Non-differential	Glu	H3K9me3
chr4	7682487	7684168	Non-differential	Glu	H3K9me3
chr4	7714147	7714524	Non-differential	Glu	H3K9me3
chr4	7737790	7738086	Non-differential	Glu	H3K9me3
chr4	7954275	7954695	Non-differential	Glu	H3K9me3
chr4	7989775	7990115	Gradual_Close	Glu	H3K9me3
chr4	8168243	8168844	Non-differential	Glu	H3K9me3
chr4	8217450	8217787	Non-differential	Glu	H3K9me3
chr4	8220535	8221368	Non-differential	Glu	H3K9me3
chr4	8233195	8234053	Non-differential	Glu	H3K9me3
chr4	8245462	8245991	Non-differential	Glu	H3K9me3
chr4	8295175	8296106	Non-differential	Glu	H3K9me3
chr4	8299487	8301315	Non-differential	Glu	H3K9me3
chr4	8301470	8303946	Fast_Close	Glu	H3K9me3
chr4	8311175	8314286	Non-differential	Glu	H3K9me3
chr4	8320931	8321819	Non-differential	Glu	H3K9me3
chr4	8322371	8329283	Non-differential	Glu	H3K9me3
chr4	8334930	8337520	Non-differential	Glu	H3K9me3
chr4	8519537	8522813	Gradual_Close	Glu	H3K9me3
chr4	8528471	8530414	Gradual_Close	Glu	H3K9me3
chr4	8534760	8535309	Gradual_Close	Glu	H3K9me3
chr4	8551493	8552025	Non-differential	Glu	H3K9me3
chr4	8580751	8582183	Fast_Close	Glu	H3K9me3
chr4	8641283	8642621	Non-differential	Glu	H3K9me3
chr4	8652986	8656111	Non-differential	Glu	H3K9me3
chr4	8663821	8664732	Fast_Close	Glu	H3K9me3
chr4	8667882	8668922	Non-differential	Glu	H3K9me3
chr4	8670704	8672049	Gradual_Close	Glu	H3K9me3
chr4	8675136	8678921	Non-differential	Glu	H3K9me3
chr4	8683169	8685963	Non-differential	Glu	H3K9me3
chr4	8690477	8694675	Non-differential	Glu	H3K9me3
chr4	8694764	8699176	Non-differential	Glu	H3K9me3
chr4	8709573	8715865	Non-differential	Glu	H3K9me3
chr4	8716644	8721227	Non-differential	Glu	H3K9me3
chr4	8722519	8723367	Non-differential	Glu	H3K9me3
chr4	8730815	8736226	Fast_Close	Glu	H3K9me3
chr4	8742266	8743100	Fast_Close	Glu	H3K9me3
chr4	8750701	8751558	Gradual_Open	Glu	H3K9me3
chr4	8752447	8754901	Non-differential	Glu	H3K9me3
chr4	8756618	8758495	Non-differential	Glu	H3K9me3
chr4	8795168	8797477	Non-differential	Glu	H3K9me3
chr4	8816498	8817289	Non-differential	Glu	H3K9me3
chr4	8820977	8822017	Non-differential	Glu	H3K9me3
chr4	8823666	8827282	Non-differential	Glu	H3K9me3
chr4	8827622	8830178	Non-differential	Glu	H3K9me3
chr4	8841376	8845898	Non-differential	Glu	H3K9me3
chr4	8851885	8853578	Non-differential	Glu	H3K9me3
chr4	8856100	8857518	Non-differential	Glu	H3K9me3
chr4	8863410	8865409	Non-differential	Glu	H3K9me3
chr4	8868481	8870693	Non-differential	Glu	H3K9me3
chr4	8872540	8874087	Non-differential	Glu	H3K9me3
chr4	8874853	8876665	Non-differential	Glu	H3K9me3
chr4	8886923	8887562	Non-differential	Glu	H3K9me3
chr4	8899082	8905079	Non-differential	Glu	H3K9me3
chr4	8921675	8926716	Non-differential	Glu	H3K9me3
chr4	8931025	8939598	Non-differential	Glu	H3K9me3
chr4	8945132	8947031	Non-differential	Glu	H3K9me3
chr4	8947578	8948321	Non-differential	Glu	H3K9me3
chr4	8948706	8949359	Non-differential	Glu	H3K9me3
chr4	8955445	8956036	Non-differential	Glu	H3K9me3
chr4	8975004	8980255	Non-differential	Glu	H3K9me3
chr4	8981597	8982731	Non-differential	Glu	H3K9me3
chr4	8985338	8986456	Non-differential	Glu	H3K9me3
chr4	8987813	8989365	Non-differential	Glu	H3K9me3
chr4	8991313	8993219	Non-differential	Glu	H3K9me3
chr4	9021280	9021933	Non-differential	Glu	H3K9me3
chr4	9047231	9047779	Non-differential	Glu	H3K9me3
chr4	9394627	9395273	Non-differential	Glu	H3K9me3
chr4	9400640	9401276	Non-differential	Glu	H3K9me3
chr4	9412171	9412609	Non-differential	Glu	H3K9me3
chr4	9413064	9415212	Non-differential	Glu	H3K9me3
chr4	9415860	9416562	Non-differential	Glu	H3K9me3
chr4	9422379	9422835	Non-differential	Glu	H3K9me3
chr4	9433355	9435164	Non-differential	Glu	H3K9me3
chr4	9443325	9443919	Non-differential	Glu	H3K9me3
chr4	9449706	9449982	Non-differential	Glu	H3K9me3
chr4	9453421	9456076	Gradual_Open	Glu	H3K9me3
chr4	9470575	9473434	Non-differential	Glu	H3K9me3
chr4	9480063	9484129	Non-differential	Glu	H3K9me3
chr4	9489531	9490121	Non-differential	Glu	H3K9me3
chr4	9508268	9510183	Non-differential	Glu	H3K9me3
chr4	9512910	9513230	Gradual_Close	Glu	H3K9me3
chr4	9578300	9579645	Non-differential	Glu	H3K9me3
chr4	9653433	9654026	Non-differential	Glu	H3K9me3
chr4	9658593	9659116	Non-differential	Glu	H3K9me3
chr4	9673916	9674561	Non-differential	Glu	H3K9me3
chr4	9697704	9698198	Fast_Close	Glu	H3K9me3
chr4	9712957	9713667	Non-differential	Glu	H3K9me3
chr4	9782096	9783258	Non-differential	Glu	H3K9me3
chr4	9788938	9790064	Non-differential	Glu	H3K9me3
chr4	9791362	9791953	Non-differential	Glu	H3K9me3
chr4	9796179	9797173	Non-differential	Glu	H3K9me3
chr4	9837801	9838806	Non-differential	Glu	H3K9me3
chr4	9839414	9843078	Non-differential	Glu	H3K9me3
chr4	9852594	9853594	Gradual_Close	Glu	H3K9me3
chr4	9854025	9857601	Non-differential	Glu	H3K9me3
chr4	9858973	9861041	Non-differential	Glu	H3K9me3
chr4	9869927	9870249	Non-differential	Glu	H3K9me3
chr4	9883792	9884379	Non-differential	Glu	H3K9me3
chr4	9902394	9902864	Non-differential	Glu	H3K9me3
chr4	9908863	9909518	Non-differential	Glu	H3K9me3
chr4	9933317	9934605	Gradual_Open	Glu	H3K9me3
chr4	9960758	9962702	Gradual_Open	Glu	H3K9me3
chr4	9969599	9970477	Gradual_Close	Glu	H3K9me3
chr4	9974884	9975637	Non-differential	Glu	H3K9me3
chr4	9985083	9986623	Non-differential	Glu	H3K9me3
chr4	9993342	9994081	Gradual_Open	Glu	H3K9me3
chr4	10042361	10043678	Non-differential	Glu	H3K9me3
chr4	10058585	10059153	Non-differential	Glu	H3K9me3
chr4	10132815	10134523	Non-differential	Glu	H3K9me3
chr4	10135089	10138155	Non-differential	Glu	H3K9me3
chr4	10138495	10139974	Non-differential	Glu	H3K9me3
chr4	10143557	10144475	Non-differential	Glu	H3K9me3
chr4	10144505	10145858	Non-differential	Glu	H3K9me3
chr4	10148667	10149625	Non-differential	Glu	H3K9me3
chr4	10153092	10153714	Non-differential	Glu	H3K9me3
chr4	10176110	10176586	Non-differential	Glu	H3K9me3
chr4	10176915	10182840	Non-differential	Glu	H3K9me3
chr4	10187275	10187580	Non-differential	Glu	H3K9me3
chr4	10188600	10192666	Non-differential	Glu	H3K9me3
chr4	10193377	10197616	Non-differential	Glu	H3K9me3
chr4	10198025	10198659	Non-differential	Glu	H3K9me3
chr4	10211102	10212306	Non-differential	Glu	H3K9me3
chr4	10213098	10215106	Non-differential	Glu	H3K9me3
chr4	10221259	10222953	Non-differential	Glu	H3K9me3
chr4	10229150	10229841	Non-differential	Glu	H3K9me3
chr4	10234437	10239156	Non-differential	Glu	H3K9me3
chr4	10240647	10250392	Non-differential	Glu	H3K9me3
chr4	10250856	10254319	Non-differential	Glu	H3K9me3
chr4	10254868	10260252	Non-differential	Glu	H3K9me3
chr4	10262837	10264513	Non-differential	Glu	H3K9me3
chr4	10266459	10267554	Non-differential	Glu	H3K9me3
chr4	10284553	10286000	Non-differential	Glu	H3K9me3
chr4	10295568	10295983	Non-differential	Glu	H3K9me3
chr4	10298811	10299861	Gradual_Open	Glu	H3K9me3
chr4	10308930	10310669	Non-differential	Glu	H3K9me3
chr4	10311011	10314415	Non-differential	Glu	H3K9me3
chr4	10315314	10316304	Non-differential	Glu	H3K9me3
chr4	10316780	10317621	Non-differential	Glu	H3K9me3
chr4	10322604	10323594	Non-differential	Glu	H3K9me3
chr4	10324203	10328737	Non-differential	Glu	H3K9me3
chr4	10329053	10330671	Non-differential	Glu	H3K9me3
chr4	10332965	10334153	Gradual_Open	Glu	H3K9me3
chr4	10336680	10338341	Non-differential	Glu	H3K9me3
chr4	10339317	10340515	Non-differential	Glu	H3K9me3
chr4	10341622	10343075	Non-differential	Glu	H3K9me3
chr4	10343735	10345244	Transient	Glu	H3K9me3
chr4	10351854	10354602	Non-differential	Glu	H3K9me3
chr4	10358834	10360103	Transient	Glu	H3K9me3
chr4	10364448	10364994	Non-differential	Glu	H3K9me3
chr4	10367966	10371179	Non-differential	Glu	H3K9me3
chr4	10371946	10372546	Gradual_Open	Glu	H3K9me3
chr4	10373574	10374842	Non-differential	Glu	H3K9me3
chr4	10375404	10377028	Non-differential	Glu	H3K9me3
chr4	10381403	10381969	Non-differential	Glu	H3K9me3
chr4	10383097	10384476	Non-differential	Glu	H3K9me3
chr4	10386233	10387204	Non-differential	Glu	H3K9me3
chr4	10390822	10392221	Non-differential	Glu	H3K9me3
chr4	10419447	10420860	Non-differential	Glu	H3K9me3
chr4	10425873	10426217	Non-differential	Glu	H3K9me3
chr4	10426932	10428628	Non-differential	Glu	H3K9me3
chr4	10459532	10462599	Gradual_Open	Glu	H3K9me3
chr4	10464206	10465638	Non-differential	Glu	H3K9me3
chr4	10482762	10483158	Non-differential	Glu	H3K9me3
chr4	10495317	10495993	Fast_Open	Glu	H3K9me3
chr4	10504992	10506624	Gradual_Open	Glu	H3K9me3
chr4	10516814	10517624	Non-differential	Glu	H3K9me3
chr4	10518859	10519437	Non-differential	Glu	H3K9me3
chr4	10526035	10527043	Non-differential	Glu	H3K9me3
chr4	10538843	10539479	Gradual_Open	Glu	H3K9me3
chr4	10542963	10545173	Non-differential	Glu	H3K9me3
chr4	10566699	10569554	Gradual_Open	Glu	H3K9me3
chr4	10641324	10642342	Non-differential	Glu	H3K9me3
chr4	10646056	10648355	Non-differential	Glu	H3K9me3
chr4	10672833	10673911	Non-differential	Glu	H3K9me3
chr4	10698481	10699198	Gradual_Open	Glu	H3K9me3
chr4	10709308	10710687	Non-differential	Glu	H3K9me3
chr4	10712619	10713862	Fast_Open	Glu	H3K9me3
chr4	10729125	10730311	Gradual_Open	Glu	H3K9me3
chr4	10764286	10764686	Non-differential	Glu	H3K9me3
chr4	10771507	10773541	Non-differential	Glu	H3K9me3
chr4	10792859	10800071	Non-differential	Glu	H3K9me3
chr4	10831701	10832314	Gradual_Open	Glu	H3K9me3
chr4	10835024	10836685	Gradual_Open	Glu	H3K9me3
chr4	10842391	10843827	Gradual_Open	Glu	H3K9me3
chr4	10853975	10854721	Non-differential	Glu	H3K9me3
chr4	10856362	10859422	Gradual_Open	Glu	H3K9me3
chr4	10929160	10930495	Non-differential	Glu	H3K9me3
chr4	10938724	10944548	Non-differential	Glu	H3K9me3
chr4	10945505	10948750	Non-differential	Glu	H3K9me3
chr4	10978602	10980103	Fast_Open	Glu	H3K9me3
chr4	10986373	10987065	Gradual_Open	Glu	H3K9me3
chr4	10987969	10989231	Non-differential	Glu	H3K9me3
chr4	10992315	10993290	Non-differential	Glu	H3K9me3
chr4	11008634	11009077	Non-differential	Glu	H3K9me3
chr4	11030618	11032156	Gradual_Open	Glu	H3K9me3
chr4	11043828	11044358	Non-differential	Glu	H3K9me3
chr4	11044740	11047176	Non-differential	Glu	H3K9me3
chr4	11059540	11060420	Non-differential	Glu	H3K9me3
chr4	11121934	11123866	Gradual_Open	Glu	H3K9me3
chr4	11138897	11139225	Non-differential	Glu	H3K9me3
chr4	11143121	11143585	Non-differential	Glu	H3K9me3
chr4	11161230	11162971	Non-differential	Glu	H3K9me3
chr4	11167829	11168140	Non-differential	Glu	H3K9me3
chr4	11172583	11174042	Non-differential	Glu	H3K9me3
chr4	11178950	11180502	Fast_Open	Glu	H3K9me3
chr4	11187578	11188666	Gradual_Open	Glu	H3K9me3
chr4	11192934	11193474	Gradual_Open	Glu	H3K9me3
chr4	11194012	11196185	Non-differential	Glu	H3K9me3
chr4	11207001	11208649	Non-differential	Glu	H3K9me3
chr4	11217372	11218163	Non-differential	Glu	H3K9me3
chr4	11221194	11221744	Non-differential	Glu	H3K9me3
chr4	11222865	11223703	Non-differential	Glu	H3K9me3
chr4	11227296	11228169	Non-differential	Glu	H3K9me3
chr4	11234025	11235157	Non-differential	Glu	H3K9me3
chr4	11245890	11247578	Non-differential	Glu	H3K9me3
chr4	11251731	11254909	Non-differential	Glu	H3K9me3
chr4	11265369	11268624	Gradual_Open	Glu	H3K9me3
chr4	11274392	11275403	Non-differential	Glu	H3K9me3
chr4	11278807	11280179	Non-differential	Glu	H3K9me3
chr4	11282704	11285182	Non-differential	Glu	H3K9me3
chr4	11289474	11290421	Non-differential	Glu	H3K9me3
chr4	11306288	11307004	Gradual_Open	Glu	H3K9me3
chr4	11307286	11308545	Non-differential	Glu	H3K9me3
chr4	11312154	11313912	Fast_Open	Glu	H3K9me3
chr4	11314977	11317948	Non-differential	Glu	H3K9me3
chr4	11322550	11325419	Non-differential	Glu	H3K9me3
chr4	11326197	11327030	Non-differential	Glu	H3K9me3
chr4	11328126	11328783	Non-differential	Glu	H3K9me3
chr4	11360525	11362359	Non-differential	Glu	H3K9me3
chr4	11363402	11363989	Non-differential	Glu	H3K9me3
chr4	11368686	11369335	Gradual_Close	Glu	H3K9me3
chr4	11434347	11434967	Non-differential	Glu	H3K9me3
chr4	11443887	11444645	Non-differential	Glu	H3K9me3
chr4	11457079	11462643	Non-differential	Glu	H3K9me3
chr4	11464651	11465397	Non-differential	Glu	H3K9me3
chr4	11476754	11478000	Non-differential	Glu	H3K9me3
chr4	11479315	11480041	Gradual_Open	Glu	H3K9me3
chr4	11492432	11493309	Non-differential	Glu	H3K9me3
chr4	11495985	11496809	Non-differential	Glu	H3K9me3
chr4	11497210	11498771	Non-differential	Glu	H3K9me3
chr4	11505884	11506876	Fast_Open	Glu	H3K9me3
chr4	11519450	11520033	Non-differential	Glu	H3K9me3
chr4	11529895	11531352	Non-differential	Glu	H3K9me3
chr4	11556583	11558332	Gradual_Close	Glu	H3K9me3
chr4	11581274	11582747	Non-differential	Glu	H3K9me3
chr4	11607215	11609306	Non-differential	Glu	H3K9me3
chr4	11619236	11620458	Non-differential	Glu	H3K9me3
chr4	11627053	11627798	Non-differential	Glu	H3K9me3
chr4	11676514	11678737	Non-differential	Glu	H3K9me3
chr4	11679401	11680386	Non-differential	Glu	H3K9me3
chr4	11692564	11694593	Non-differential	Glu	H3K9me3
chr4	11715419	11716152	Non-differential	Glu	H3K9me3
chr4	11725639	11726807	Non-differential	Glu	H3K9me3
chr4	11738153	11738898	Non-differential	Glu	H3K9me3
chr4	11782343	11782787	Non-differential	Glu	H3K9me3
chr4	11827753	11828379	Non-differential	Glu	H3K9me3
chr4	11828871	11830782	Non-differential	Glu	H3K9me3
chr4	11859373	11859713	Non-differential	Glu	H3K9me3
chr4	11861497	11862200	Non-differential	Glu	H3K9me3
chr4	11874348	11877382	Non-differential	Glu	H3K9me3
chr4	11896292	11899623	Non-differential	Glu	H3K9me3
chr4	11917357	11918090	Non-differential	Glu	H3K9me3
chr4	11918749	11919432	Non-differential	Glu	H3K9me3
chr4	11932619	11934033	Non-differential	Glu	H3K9me3
chr4	11956872	11957641	Non-differential	Glu	H3K9me3
chr4	11962064	11965626	Non-differential	Glu	H3K9me3
chr4	11970609	11971262	Non-differential	Glu	H3K9me3
chr4	11988061	11991449	Non-differential	Glu	H3K9me3
chr4	11992908	11995459	Non-differential	Glu	H3K9me3
chr4	11996482	11997320	Non-differential	Glu	H3K9me3
chr4	12015849	12019516	Non-differential	Glu	H3K9me3
chr4	12038264	12041273	Non-differential	Glu	H3K9me3
chr4	12050880	12051894	Non-differential	Glu	H3K9me3
chr4	12081963	12083274	Non-differential	Glu	H3K9me3
chr4	12088509	12089161	Non-differential	Glu	H3K9me3
chr4	12110677	12115327	Non-differential	Glu	H3K9me3
chr4	12115882	12118846	Non-differential	Glu	H3K9me3
chr4	12123555	12124181	Non-differential	Glu	H3K9me3
chr4	12130138	12130502	Non-differential	Glu	H3K9me3
chr4	12131572	12132556	Non-differential	Glu	H3K9me3
chr4	12133384	12134522	Non-differential	Glu	H3K9me3
chr4	12147915	12148251	Gradual_Close	Glu	H3K9me3
chr4	12150058	12152161	Non-differential	Glu	H3K9me3
chr4	12155795	12157829	Non-differential	Glu	H3K9me3
chr4	12158723	12162383	Non-differential	Glu	H3K9me3
chr4	12195803	12196627	Gradual_Close	Glu	H3K9me3
chr4	12233675	12234235	Gradual_Close	Glu	H3K9me3
chr4	12275488	12279542	Non-differential	Glu	H3K9me3
chr4	12334533	12334831	Non-differential	Glu	H3K9me3
chr4	12347104	12347596	Non-differential	Glu	H3K9me3
chr4	12450724	12452829	Non-differential	Glu	H3K9me3
chr4	12478238	12480787	Fast_Close	Glu	H3K9me3
chr4	12481392	12481803	Non-differential	Glu	H3K9me3
chr4	12495474	12496353	Non-differential	Glu	H3K9me3
chr4	12501754	12503682	Non-differential	Glu	H3K9me3
chr4	12513641	12515845	Non-differential	Glu	H3K9me3
chr4	12521223	12522112	Non-differential	Glu	H3K9me3
chr4	12523303	12529417	Non-differential	Glu	H3K9me3
chr4	12538044	12538481	Non-differential	Glu	H3K9me3
chr4	12550744	12551357	Non-differential	Glu	H3K9me3
chr4	12557168	12557641	Non-differential	Glu	H3K9me3
chr4	12591500	12592385	Non-differential	Glu	H3K9me3
chr4	12595926	12600451	Non-differential	Glu	H3K9me3
chr4	12601294	12602047	Non-differential	Glu	H3K9me3
chr4	12603707	12604335	Non-differential	Glu	H3K9me3
chr4	12637076	12638033	Non-differential	Glu	H3K9me3
chr4	12640090	12640932	Non-differential	Glu	H3K9me3
chr4	12659390	12660419	Non-differential	Glu	H3K9me3
chr4	12661183	12662468	Non-differential	Glu	H3K9me3
chr4	12669240	12678140	Non-differential	Glu	H3K9me3
chr4	12678362	12680396	Gradual_Open	Glu	H3K9me3
chr4	12681709	12682216	Non-differential	Glu	H3K9me3
chr4	12683629	12684424	Non-differential	Glu	H3K9me3
chr4	12694036	12696077	Non-differential	Glu	H3K9me3
chr4	12697754	12701211	Gradual_Open	Glu	H3K9me3
chr4	12711791	12713369	Non-differential	Glu	H3K9me3
chr4	12740194	12740807	Non-differential	Glu	H3K9me3
chr4	12743049	12744327	Non-differential	Glu	H3K9me3
chr4	12758986	12759842	Non-differential	Glu	H3K9me3
chr4	12771863	12773083	Non-differential	Glu	H3K9me3
chr4	12774755	12775199	Non-differential	Glu	H3K9me3
chr4	12779220	12780344	Non-differential	Glu	H3K9me3
chr4	12785151	12787458	Non-differential	Glu	H3K9me3
chr4	12789456	12791066	Non-differential	Glu	H3K9me3
chr4	12791692	12793093	Non-differential	Glu	H3K9me3
chr4	12795201	12796965	Non-differential	Glu	H3K9me3
chr4	12799198	12799671	Non-differential	Glu	H3K9me3
chr4	12813070	12813889	Non-differential	Glu	H3K9me3
chr4	12815482	12816261	Non-differential	Glu	H3K9me3
chr4	12816421	12817799	Gradual_Close	Glu	H3K9me3
chr4	12828235	12830164	Non-differential	Glu	H3K9me3
chr4	12832000	12833395	Non-differential	Glu	H3K9me3
chr4	12842549	12843366	Non-differential	Glu	H3K9me3
chr4	12868743	12869945	Non-differential	Glu	H3K9me3
chr4	12875880	12877431	Non-differential	Glu	H3K9me3
chr4	12880562	12881162	Gradual_Close	Glu	H3K9me3
chr4	12909572	12910179	Non-differential	Glu	H3K9me3
chr4	12912945	12913582	Non-differential	Glu	H3K9me3
chr4	12914244	12915559	Non-differential	Glu	H3K9me3
chr4	12918163	12919134	Non-differential	Glu	H3K9me3
chr4	12924349	12925180	Non-differential	Glu	H3K9me3
chr4	12929021	12930033	Non-differential	Glu	H3K9me3
chr4	12935641	12936278	Non-differential	Glu	H3K9me3
chr4	12936531	12938069	Non-differential	Glu	H3K9me3
chr4	12940691	12942512	Non-differential	Glu	H3K9me3
chr4	12943885	12944489	Non-differential	Glu	H3K9me3
chr4	12976829	12977703	Non-differential	Glu	H3K9me3
chr4	12982796	12984454	Non-differential	Glu	H3K9me3
chr4	12985878	12986900	Gradual_Open	Glu	H3K9me3
chr4	12992862	12995179	Non-differential	Glu	H3K9me3
chr4	12997672	12998570	Non-differential	Glu	H3K9me3
chr4	13006068	13006951	Non-differential	Glu	H3K9me3
chr4	13021507	13022197	Non-differential	Glu	H3K9me3
chr4	13037427	13038184	Non-differential	Glu	H3K9me3
chr4	13041295	13042663	Non-differential	Glu	H3K9me3
chr4	13043528	13045460	Non-differential	Glu	H3K9me3
chr4	13065049	13066430	Gradual_Close	Glu	H3K9me3
chr4	13078632	13083144	Non-differential	Glu	H3K9me3
chr4	13106964	13108283	Gradual_Close	Glu	H3K9me3
chr4	13110784	13113323	Non-differential	Glu	H3K9me3
chr4	13128940	13129547	Non-differential	Glu	H3K9me3
chr4	13133579	13136089	Non-differential	Glu	H3K9me3
chr4	13149151	13149740	Gradual_Close	Glu	H3K9me3
chr4	13152444	13154104	Non-differential	Glu	H3K9me3
chr4	13170317	13171349	Gradual_Close	Glu	H3K9me3
chr4	13183426	13185670	Non-differential	Glu	H3K9me3
chr4	13192759	13194104	Non-differential	Glu	H3K9me3
chr4	13227127	13230052	Non-differential	Glu	H3K9me3
chr4	13245499	13248784	Non-differential	Glu	H3K9me3
chr4	13269971	13271370	Non-differential	Glu	H3K9me3
chr4	13271845	13276652	Non-differential	Glu	H3K9me3
chr4	13285099	13287284	Non-differential	Glu	H3K9me3
chr4	13288067	13289662	Non-differential	Glu	H3K9me3
chr4	13290288	13290828	Non-differential	Glu	H3K9me3
chr4	13296879	13298360	Non-differential	Glu	H3K9me3
chr4	13298801	13301848	Non-differential	Glu	H3K9me3
chr4	13305186	13306092	Non-differential	Glu	H3K9me3
chr4	13313090	13313634	Gradual_Close	Glu	H3K9me3
chr4	13320556	13323269	Non-differential	Glu	H3K9me3
chr4	13336509	13338804	Non-differential	Glu	H3K9me3
chr4	13487432	13488759	Non-differential	Glu	H3K9me3
chr4	13491055	13491709	Non-differential	Glu	H3K9me3
chr4	13493998	13496214	Non-differential	Glu	H3K9me3
chr4	13501281	13501903	Non-differential	Glu	H3K9me3
chr4	13508525	13510308	Non-differential	Glu	H3K9me3
chr4	13521181	13527591	Non-differential	Glu	H3K9me3
chr4	13527986	13532105	Non-differential	Glu	H3K9me3
chr4	13532410	13533375	Gradual_Open	Glu	H3K9me3
chr4	13533894	13535345	Non-differential	Glu	H3K9me3
chr4	13535663	13541502	Non-differential	Glu	H3K9me3
chr4	13542410	13543942	Non-differential	Glu	H3K9me3
chr4	13546172	13547354	Non-differential	Glu	H3K9me3
chr4	13548265	13549428	Non-differential	Glu	H3K9me3
chr4	13550479	13553427	Non-differential	Glu	H3K9me3
chr4	13557012	13557605	Non-differential	Glu	H3K9me3
chr4	13670969	13672958	Non-differential	Glu	H3K9me3
chr4	13683421	13684613	Non-differential	Glu	H3K9me3
chr4	13684703	13689678	Non-differential	Glu	H3K9me3
chr4	13690580	13692167	Non-differential	Glu	H3K9me3
chr4	13693262	13694469	Non-differential	Glu	H3K9me3
chr4	13738356	13739345	Non-differential	Glu	H3K9me3
chr4	13740176	13741652	Non-differential	Glu	H3K9me3
chr4	13741692	13743861	Non-differential	Glu	H3K9me3
chr4	13745666	13746656	Non-differential	Glu	H3K9me3
chr4	13754456	13759975	Non-differential	Glu	H3K9me3
chr4	13769854	13771849	Gradual_Close	Glu	H3K9me3
chr4	13773205	13775484	Fast_Close	Glu	H3K9me3
chr4	13789416	13789652	Non-differential	Glu	H3K9me3
chr4	13796501	13797491	Non-differential	Glu	H3K9me3
chr4	13815313	13817605	Non-differential	Glu	H3K9me3
chr4	13819930	13825786	Non-differential	Glu	H3K9me3
chr4	13838274	13839469	Non-differential	Glu	H3K9me3
chr4	13842007	13843306	Non-differential	Glu	H3K9me3
chr4	13848122	13849386	Non-differential	Glu	H3K9me3
chr4	13855642	13857178	Non-differential	Glu	H3K9me3
chr4	13861988	13864249	Non-differential	Glu	H3K9me3
chr4	13869739	13870199	Non-differential	Glu	H3K9me3
chr4	13895670	13896236	Non-differential	Glu	H3K9me3
chr4	13910286	13910741	Non-differential	Glu	H3K9me3
chr4	13927604	13928441	Non-differential	Glu	H3K9me3
chr4	13961919	13962380	Non-differential	Glu	H3K9me3
chr4	13976794	13978010	Non-differential	Glu	H3K9me3
chr4	13983835	13984266	Non-differential	Glu	H3K9me3
chr4	14002065	14004236	Gradual_Close	Glu	H3K9me3
chr4	14015379	14016770	Non-differential	Glu	H3K9me3
chr4	14072242	14072831	Gradual_Close	Glu	H3K9me3
chr4	14085240	14085641	Non-differential	Glu	H3K9me3
chr4	14091224	14092104	Non-differential	Glu	H3K9me3
chr4	14104867	14106711	Gradual_Close	Glu	H3K9me3
chr4	14107309	14108355	Non-differential	Glu	H3K9me3
chr4	14212413	14213911	Non-differential	Glu	H3K9me3
chr4	14274542	14276892	Non-differential	Glu	H3K9me3
chr4	14287506	14288863	Non-differential	Glu	H3K9me3
chr4	14300523	14302016	Non-differential	Glu	H3K9me3
chr4	14311498	14313152	Non-differential	Glu	H3K9me3
chr4	14320946	14322050	Non-differential	Glu	H3K9me3
chr4	14325563	14326802	Gradual_Open	Glu	H3K9me3
chr4	14334195	14335225	Non-differential	Glu	H3K9me3
chr4	14353725	14354407	Non-differential	Glu	H3K9me3
chr4	14356125	14357817	Non-differential	Glu	H3K9me3
chr4	14367309	14368856	Non-differential	Glu	H3K9me3
chr4	14378626	14379587	Non-differential	Glu	H3K9me3
chr4	14385682	14386172	Non-differential	Glu	H3K9me3
chr4	14391572	14392260	Non-differential	Glu	H3K9me3
chr4	14399881	14400542	Gradual_Open	Glu	H3K9me3
chr4	14402319	14404045	Non-differential	Glu	H3K9me3
chr4	14407201	14407919	Non-differential	Glu	H3K9me3
chr4	14425322	14426815	Gradual_Close	Glu	H3K9me3
chr4	14432711	14433186	Non-differential	Glu	H3K9me3
chr4	14442853	14443743	Non-differential	Glu	H3K9me3
chr4	14459302	14460984	Non-differential	Glu	H3K9me3
chr4	14474842	14475481	Non-differential	Glu	H3K9me3
chr4	14479535	14480457	Non-differential	Glu	H3K9me3
chr4	14497712	14498931	Gradual_Open	Glu	H3K9me3
chr4	14499173	14501205	Gradual_Open	Glu	H3K9me3
chr4	14502381	14504021	Gradual_Open	Glu	H3K9me3
chr4	14506365	14506915	Gradual_Close	Glu	H3K9me3
chr4	14522646	14523139	Non-differential	Glu	H3K9me3
chr4	14525904	14526447	Non-differential	Glu	H3K9me3
chr4	14542416	14543802	Non-differential	Glu	H3K9me3
chr4	14548812	14549717	Non-differential	Glu	H3K9me3
chr4	14564899	14566816	Non-differential	Glu	H3K9me3
chr4	14573357	14573662	Non-differential	Glu	H3K9me3
chr4	14585651	14586163	Non-differential	Glu	H3K9me3
chr4	14592960	14594109	Gradual_Open	Glu	H3K9me3
chr4	14598707	14599381	Non-differential	Glu	H3K9me3
chr4	14603919	14604802	Non-differential	Glu	H3K9me3
chr4	14607982	14608293	Non-differential	Glu	H3K9me3
chr4	14608902	14610882	Gradual_Open	Glu	H3K9me3
chr4	14623751	14624407	Non-differential	Glu	H3K9me3
chr4	14633166	14633736	Non-differential	Glu	H3K9me3
chr4	14640037	14640692	Non-differential	Glu	H3K9me3
chr4	14653487	14655125	Non-differential	Glu	H3K9me3
chr4	14655578	14656033	Non-differential	Glu	H3K9me3
chr4	14666335	14667265	Non-differential	Glu	H3K9me3
chr4	14673520	14674356	Non-differential	Glu	H3K9me3
chr4	14681389	14682440	Non-differential	Glu	H3K9me3
chr4	14691106	14693132	Non-differential	Glu	H3K9me3
chr4	14707543	14708328	Non-differential	Glu	H3K9me3
chr4	14718591	14722749	Non-differential	Glu	H3K9me3
chr4	14732297	14733383	Non-differential	Glu	H3K9me3
chr4	14735401	14737462	Gradual_Open	Glu	H3K9me3
chr4	14747696	14749255	Non-differential	Glu	H3K9me3
chr4	14749528	14755096	Non-differential	Glu	H3K9me3
chr4	14761279	14762881	Gradual_Open	Glu	H3K9me3
chr4	14765025	14765973	Non-differential	Glu	H3K9me3
chr4	14773464	14774075	Non-differential	Glu	H3K9me3
chr4	14775042	14778236	Non-differential	Glu	H3K9me3
chr4	14782449	14785293	Non-differential	Glu	H3K9me3
chr4	14785580	14786534	Non-differential	Glu	H3K9me3
chr4	14787119	14790559	Non-differential	Glu	H3K9me3
chr4	14790841	14792304	Non-differential	Glu	H3K9me3
chr4	14792833	14795762	Non-differential	Glu	H3K9me3
chr4	14796432	14800254	Non-differential	Glu	H3K9me3
chr4	14838400	14839527	Non-differential	Glu	H3K9me3
chr4	14844203	14844900	Non-differential	Glu	H3K9me3
chr4	14854082	14854492	Non-differential	Glu	H3K9me3
chr4	14855157	14856669	Non-differential	Glu	H3K9me3
chr4	14912071	14913381	Non-differential	Glu	H3K9me3
chr4	14942961	14944001	Non-differential	Glu	H3K9me3
chr4	14971317	14972025	Non-differential	Glu	H3K9me3
chr4	14972724	14975019	Non-differential	Glu	H3K9me3
chr4	14996929	14998087	Gradual_Close	Glu	H3K9me3
chr4	15074227	15077518	Non-differential	Glu	H3K9me3
chr4	15085550	15087597	Non-differential	Glu	H3K9me3
chr4	15090012	15091560	Non-differential	Glu	H3K9me3
chr4	15098763	15100540	Gradual_Close	Glu	H3K9me3
chr4	15103258	15104077	Non-differential	Glu	H3K9me3
chr4	15115262	15116018	Non-differential	Glu	H3K9me3
chr4	15118715	15122240	Non-differential	Glu	H3K9me3
chr4	15123604	15125748	Non-differential	Glu	H3K9me3
chr4	15134513	15138033	Non-differential	Glu	H3K9me3
chr4	15139551	15140225	Gradual_Open	Glu	H3K9me3
chr4	15154919	15157296	Non-differential	Glu	H3K9me3
chr4	15164356	15165374	Non-differential	Glu	H3K9me3
chr4	15169312	15173938	Non-differential	Glu	H3K9me3
chr4	15180200	15181879	Non-differential	Glu	H3K9me3
chr4	15205144	15208564	Non-differential	Glu	H3K9me3
chr4	15215949	15216659	Non-differential	Glu	H3K9me3
chr4	15221086	15222169	Non-differential	Glu	H3K9me3
chr4	15224163	15224488	Non-differential	Glu	H3K9me3
chr4	15242700	15243071	Non-differential	Glu	H3K9me3
chr4	15245483	15246180	Non-differential	Glu	H3K9me3
chr4	15261433	15262182	Non-differential	Glu	H3K9me3
chr4	15263535	15267017	Non-differential	Glu	H3K9me3
chr4	15267469	15269926	Gradual_Close	Glu	H3K9me3
chr4	15272522	15274300	Non-differential	Glu	H3K9me3
chr4	15287435	15288635	Non-differential	Glu	H3K9me3
chr4	15301798	15303538	Non-differential	Glu	H3K9me3
chr4	15307996	15312185	Gradual_Open	Glu	H3K9me3
chr4	15322829	15323963	Non-differential	Glu	H3K9me3
chr4	15358805	15359182	Non-differential	Glu	H3K9me3
chr4	15372854	15373359	Non-differential	Glu	H3K9me3
chr4	15388457	15389348	Non-differential	Glu	H3K9me3
chr4	15392921	15394214	Non-differential	Glu	H3K9me3
chr4	15423625	15423839	Non-differential	Glu	H3K9me3
chr4	15430665	15432454	Non-differential	Glu	H3K9me3
chr4	15442206	15442743	Non-differential	Glu	H3K9me3
chr4	15443896	15444861	Non-differential	Glu	H3K9me3
chr4	15484914	15489933	Non-differential	Glu	H3K9me3
chr4	15496441	15497273	Non-differential	Glu	H3K9me3
chr4	15619544	15620048	Non-differential	Glu	H3K9me3
chr4	15740810	15742875	Fast_Open	Glu	H3K9me3
chr4	15746315	15747794	Non-differential	Glu	H3K9me3
chr4	15758237	15759242	Non-differential	Glu	H3K9me3
chr4	15775303	15777173	Gradual_Open	Glu	H3K9me3
chr4	15785791	15790437	Fast_Open	Glu	H3K9me3
chr4	15801702	15802055	Non-differential	Glu	H3K9me3
chr4	15802553	15803042	Gradual_Open	Glu	H3K9me3
chr4	15819562	15821511	Non-differential	Glu	H3K9me3
chr4	15822016	15824210	Non-differential	Glu	H3K9me3
chr4	15824908	15825507	Non-differential	Glu	H3K9me3
chr4	15829725	15833203	Non-differential	Glu	H3K9me3
chr4	15847868	15848391	Non-differential	Glu	H3K9me3
chr4	15850398	15851830	Non-differential	Glu	H3K9me3
chr4	15892468	15893632	Gradual_Open	Glu	H3K9me3
chr4	15904410	15905502	Non-differential	Glu	H3K9me3
chr4	15908052	15909273	Gradual_Open	Glu	H3K9me3
chr4	15912125	15912442	Gradual_Open	Glu	H3K9me3
chr4	15931651	15932365	Non-differential	Glu	H3K9me3
chr4	15945745	15946592	Non-differential	Glu	H3K9me3
chr4	15946997	15947751	Non-differential	Glu	H3K9me3
chr4	15952945	15954342	Non-differential	Glu	H3K9me3
chr4	15965927	15967151	Fast_Open	Glu	H3K9me3
chr4	15971451	15972231	Non-differential	Glu	H3K9me3
chr4	15984473	15985110	Non-differential	Glu	H3K9me3
chr4	16063014	16063502	Non-differential	Glu	H3K9me3
chr4	16075742	16076609	Gradual_Open	Glu	H3K9me3
chr4	16084779	16087858	Non-differential	Glu	H3K9me3
chr4	16093354	16095204	Non-differential	Glu	H3K9me3
chr4	16098155	16101066	Fast_Open	Glu	H3K9me3
chr4	16105790	16106571	Fast_Open	Glu	H3K9me3
chr4	16108063	16109570	Gradual_Open	Glu	H3K9me3
chr4	16135795	16136521	Non-differential	Glu	H3K9me3
chr4	16276067	16278121	Non-differential	Glu	H3K9me3
chr4	16283221	16284738	Gradual_Close	Glu	H3K9me3
chr4	16296957	16297658	Gradual_Close	Glu	H3K9me3
chr4	16321030	16321946	Non-differential	Glu	H3K9me3
chr4	16419926	16421246	Non-differential	Glu	H3K9me3
chr4	16472115	16474881	Non-differential	Glu	H3K9me3
chr4	16477719	16478226	Non-differential	Glu	H3K9me3
chr4	16949203	16949585	Non-differential	Glu	H3K9me3
chr4	16949872	16951487	Non-differential	Glu	H3K9me3
chr4	16960633	16962577	Non-differential	Glu	H3K9me3
chr4	17014599	17014909	Non-differential	Glu	H3K9me3
chr4	17049966	17050793	Fast_Close	Glu	H3K9me3
chr4	17119822	17120285	Non-differential	Glu	H3K9me3
chr4	17120716	17122377	Non-differential	Glu	H3K9me3
chr4	17137475	17138115	Gradual_Close	Glu	H3K9me3
chr4	17138776	17139683	Fast_Close	Glu	H3K9me3
chr4	17160988	17162502	Fast_Close	Glu	H3K9me3
chr4	17193015	17193669	Non-differential	Glu	H3K9me3
chr4	17199015	17200394	Fast_Close	Glu	H3K9me3
chr4	17205772	17206947	Gradual_Open	Glu	H3K9me3
chr4	17214647	17215744	Non-differential	Glu	H3K9me3
chr4	17224708	17225945	Non-differential	Glu	H3K9me3
chr4	17350457	17350952	Non-differential	Glu	H3K9me3
chr4	17353202	17355081	Fast_Close	Glu	H3K9me3
chr4	17408124	17410099	Non-differential	Glu	H3K9me3
chr4	17411598	17412428	Gradual_Close	Glu	H3K9me3
chr4	17413531	17417254	Gradual_Open	Glu	H3K9me3
chr4	17441949	17444922	Non-differential	Glu	H3K9me3
chr4	17454592	17456175	Gradual_Close	Glu	H3K9me3
chr4	17481342	17482025	Non-differential	Glu	H3K9me3
chr4	17652894	17653436	Gradual_Open	Glu	H3K9me3
chr4	17672173	17672923	Non-differential	Glu	H3K9me3
chr4	17698155	17700549	Non-differential	Glu	H3K9me3
chr4	17835374	17837732	Gradual_Open	Glu	H3K9me3
chr4	17861825	17862617	Gradual_Open	Glu	H3K9me3
chr4	17928313	17928779	Gradual_Open	Glu	H3K9me3
chr4	17975190	17976444	Gradual_Open	Glu	H3K9me3
chr4	18045852	18046858	Gradual_Open	Glu	H3K9me3
chr4	18048194	18050155	Non-differential	Glu	H3K9me3
chr4	18051405	18052599	Non-differential	Glu	H3K9me3
chr4	18060012	18061832	Gradual_Open	Glu	H3K9me3
chr4	18062761	18064969	Gradual_Open	Glu	H3K9me3
chr4	18065807	18066474	Non-differential	Glu	H3K9me3
chr4	18068435	18070023	Non-differential	Glu	H3K9me3
chr4	18070319	18071657	Gradual_Open	Glu	H3K9me3
chr4	18072658	18074246	Non-differential	Glu	H3K9me3
chr4	18080243	18081236	Non-differential	Glu	H3K9me3
chr4	18084582	18089531	Gradual_Open	Glu	H3K9me3
chr4	18089979	18090616	Non-differential	Glu	H3K9me3
chr4	18092170	18093255	Non-differential	Glu	H3K9me3
chr4	18097374	18098184	Non-differential	Glu	H3K9me3
chr4	18106517	18109467	Fast_Open	Glu	H3K9me3
chr4	18114698	18115879	Gradual_Open	Glu	H3K9me3
chr4	18117888	18118734	Non-differential	Glu	H3K9me3
chr4	18120848	18122080	Gradual_Open	Glu	H3K9me3
chr4	18122657	18123321	Gradual_Open	Glu	H3K9me3
chr4	18131912	18132352	Non-differential	Glu	H3K9me3
chr4	18137245	18138412	Gradual_Open	Glu	H3K9me3
chr4	18140050	18143141	Gradual_Open	Glu	H3K9me3
chr4	18146990	18148422	Gradual_Open	Glu	H3K9me3
chr4	18152715	18154461	Non-differential	Glu	H3K9me3
chr4	18156288	18157186	Fast_Open	Glu	H3K9me3
chr4	18157581	18158612	Non-differential	Glu	H3K9me3
chr4	18161178	18161884	Non-differential	Glu	H3K9me3
chr4	18162274	18163051	Gradual_Open	Glu	H3K9me3
chr4	18170380	18172970	Non-differential	Glu	H3K9me3
chr4	18177711	18178168	Non-differential	Glu	H3K9me3
chr4	18197525	18198215	Gradual_Open	Glu	H3K9me3
chr4	18198764	18199346	Non-differential	Glu	H3K9me3
chr4	18209638	18212715	Non-differential	Glu	H3K9me3
chr4	18214506	18215029	Non-differential	Glu	H3K9me3
chr4	18215720	18220402	Fast_Open	Glu	H3K9me3
chr4	18222802	18225519	Gradual_Open	Glu	H3K9me3
chr4	18226665	18231277	Fast_Open	Glu	H3K9me3
chr4	18233582	18237348	Non-differential	Glu	H3K9me3
chr4	18237887	18239032	Non-differential	Glu	H3K9me3
chr4	18239814	18240595	Non-differential	Glu	H3K9me3
chr4	18256014	18258884	Non-differential	Glu	H3K9me3
chr4	18264104	18266301	Non-differential	Glu	H3K9me3
chr4	18283076	18283667	Gradual_Open	Glu	H3K9me3
chr4	18284151	18287394	Gradual_Open	Glu	H3K9me3
chr4	18287940	18288450	Gradual_Open	Glu	H3K9me3
chr4	18298581	18299056	Non-differential	Glu	H3K9me3
chr4	18302757	18303791	Fast_Open	Glu	H3K9me3
chr4	18304350	18305656	Gradual_Open	Glu	H3K9me3
chr4	18311746	18313269	Non-differential	Glu	H3K9me3
chr4	18313321	18314153	Fast_Open	Glu	H3K9me3
chr4	18323968	18325233	Non-differential	Glu	H3K9me3
chr4	18329382	18330678	Non-differential	Glu	H3K9me3
chr4	18333440	18334294	Non-differential	Glu	H3K9me3
chr4	18336965	18339281	Non-differential	Glu	H3K9me3
chr4	18339620	18343453	Non-differential	Glu	H3K9me3
chr4	18349346	18360187	Non-differential	Glu	H3K9me3
chr4	18361785	18362767	Non-differential	Glu	H3K9me3
chr4	18362989	18363666	Non-differential	Glu	H3K9me3
chr4	18370426	18373838	Non-differential	Glu	H3K9me3
chr4	18383869	18385219	Gradual_Open	Glu	H3K9me3
chr4	18410048	18410434	Non-differential	Glu	H3K9me3
chr4	18413131	18413616	Non-differential	Glu	H3K9me3
chr4	18415219	18416160	Non-differential	Glu	H3K9me3
chr4	18417071	18418052	Non-differential	Glu	H3K9me3
chr4	18422502	18424876	Non-differential	Glu	H3K9me3
chr4	18438268	18438741	Gradual_Open	Glu	H3K9me3
chr4	18443199	18445952	Non-differential	Glu	H3K9me3
chr4	18448003	18448765	Non-differential	Glu	H3K9me3
chr4	18461872	18464059	Gradual_Open	Glu	H3K9me3
chr4	18465287	18466208	Non-differential	Glu	H3K9me3
chr4	18476302	18478107	Non-differential	Glu	H3K9me3
chr4	18482386	18485667	Non-differential	Glu	H3K9me3
chr4	18488974	18491589	Non-differential	Glu	H3K9me3
chr4	18496378	18500220	Non-differential	Glu	H3K9me3
chr4	18502582	18502874	Non-differential	Glu	H3K9me3
chr4	18503501	18504469	Non-differential	Glu	H3K9me3
chr4	18504996	18505648	Non-differential	Glu	H3K9me3
chr4	18511847	18512385	Non-differential	Glu	H3K9me3
chr4	18513827	18517260	Gradual_Open	Glu	H3K9me3
chr4	18517671	18519609	Gradual_Open	Glu	H3K9me3
chr4	18523104	18523757	Non-differential	Glu	H3K9me3
chr4	18533974	18536078	Non-differential	Glu	H3K9me3
chr4	18540381	18541196	Non-differential	Glu	H3K9me3
chr4	18545947	18546654	Non-differential	Glu	H3K9me3
chr4	18546777	18548251	Non-differential	Glu	H3K9me3
chr4	18552662	18554214	Non-differential	Glu	H3K9me3
chr4	18559204	18564289	Non-differential	Glu	H3K9me3
chr4	18565718	18567567	Non-differential	Glu	H3K9me3
chr4	18573832	18574393	Non-differential	Glu	H3K9me3
chr4	18575123	18575797	Non-differential	Glu	H3K9me3
chr4	18602465	18603257	Gradual_Open	Glu	H3K9me3
chr4	18630512	18631163	Non-differential	Glu	H3K9me3
chr4	18638999	18639984	Gradual_Open	Glu	H3K9me3
chr4	18640680	18641809	Fast_Open	Glu	H3K9me3
chr4	18644290	18645064	Gradual_Open	Glu	H3K9me3
chr4	18647070	18647771	Non-differential	Glu	H3K9me3
chr4	18647783	18650126	Non-differential	Glu	H3K9me3
chr4	18650145	18652195	Non-differential	Glu	H3K9me3
chr4	18661869	18663119	Gradual_Open	Glu	H3K9me3
chr4	18663909	18664776	Non-differential	Glu	H3K9me3
chr4	18670200	18670904	Non-differential	Glu	H3K9me3
chr4	18701110	18702202	Non-differential	Glu	H3K9me3
chr4	18704358	18705076	Non-differential	Glu	H3K9me3
chr4	18709132	18710564	Non-differential	Glu	H3K9me3
chr4	18715050	18716511	Gradual_Open	Glu	H3K9me3
chr4	18722768	18727085	Gradual_Open	Glu	H3K9me3
chr4	18729961	18730961	Non-differential	Glu	H3K9me3
chr4	18740470	18743004	Gradual_Open	Glu	H3K9me3
chr4	18746327	18750248	Gradual_Open	Glu	H3K9me3
chr4	18751073	18752484	Non-differential	Glu	H3K9me3
chr4	18754205	18758511	Non-differential	Glu	H3K9me3
chr4	18759260	18760026	Non-differential	Glu	H3K9me3
chr4	18772418	18775033	Non-differential	Glu	H3K9me3
chr4	18775642	18778215	Non-differential	Glu	H3K9me3
chr4	18782137	18783723	Non-differential	Glu	H3K9me3
chr4	18820586	18822212	Non-differential	Glu	H3K9me3
chr4	18823579	18823978	Non-differential	Glu	H3K9me3
chr4	18841643	18844925	Non-differential	Glu	H3K9me3
chr4	18856103	18856933	Non-differential	Glu	H3K9me3
chr4	18871558	18877338	Non-differential	Glu	H3K9me3
chr4	18877913	18878735	Non-differential	Glu	H3K9me3
chr4	18887199	18888257	Gradual_Open	Glu	H3K9me3
chr4	18904060	18909105	Non-differential	Glu	H3K9me3
chr4	18910828	18914376	Non-differential	Glu	H3K9me3
chr4	18916593	18916860	Non-differential	Glu	H3K9me3
chr4	18925054	18927551	Gradual_Open	Glu	H3K9me3
chr4	18947618	18948242	Non-differential	Glu	H3K9me3
chr4	18955956	18956591	Non-differential	Glu	H3K9me3
chr4	18960210	18961742	Gradual_Open	Glu	H3K9me3
chr4	18963049	18963652	Gradual_Open	Glu	H3K9me3
chr4	18965058	18965540	Non-differential	Glu	H3K9me3
chr4	18966599	18967382	Non-differential	Glu	H3K9me3
chr4	18967942	18968464	Non-differential	Glu	H3K9me3
chr4	18969445	18972238	Non-differential	Glu	H3K9me3
chr4	18980661	18981508	Non-differential	Glu	H3K9me3
chr4	18983030	18984403	Non-differential	Glu	H3K9me3
chr4	18987558	18988328	Non-differential	Glu	H3K9me3
chr4	18988549	18989639	Non-differential	Glu	H3K9me3
chr4	18994973	18995392	Non-differential	Glu	H3K9me3
chr4	18996338	18998149	Non-differential	Glu	H3K9me3
chr4	19002094	19003325	Non-differential	Glu	H3K9me3
chr4	19007107	19008072	Non-differential	Glu	H3K9me3
chr4	19028688	19029250	Non-differential	Glu	H3K9me3
chr4	19030286	19031139	Gradual_Open	Glu	H3K9me3
chr4	19037253	19037851	Non-differential	Glu	H3K9me3
chr4	19039341	19041821	Gradual_Open	Glu	H3K9me3
chr4	19059487	19061918	Non-differential	Glu	H3K9me3
chr4	19062666	19067009	Non-differential	Glu	H3K9me3
chr4	19069129	19070196	Non-differential	Glu	H3K9me3
chr4	19071558	19072586	Gradual_Open	Glu	H3K9me3
chr4	19087568	19089007	Non-differential	Glu	H3K9me3
chr4	19119141	19119791	Non-differential	Glu	H3K9me3
chr4	19140470	19140854	Non-differential	Glu	H3K9me3
chr4	19152593	19154448	Fast_Open	Glu	H3K9me3
chr4	19154484	19157636	Non-differential	Glu	H3K9me3
chr4	19163557	19163928	Non-differential	Glu	H3K9me3
chr4	19167547	19168602	Non-differential	Glu	H3K9me3
chr4	19197732	19198535	Non-differential	Glu	H3K9me3
chr4	19202764	19203753	Gradual_Open	Glu	H3K9me3
chr4	19209475	19210616	Gradual_Open	Glu	H3K9me3
chr4	19244999	19247304	Gradual_Open	Glu	H3K9me3
chr4	19248405	19249730	Gradual_Close	Glu	H3K9me3
chr4	19251485	19252214	Non-differential	Glu	H3K9me3
chr4	19254747	19258411	Non-differential	Glu	H3K9me3
chr4	19263553	19264020	Non-differential	Glu	H3K9me3
chr4	19275516	19276048	Non-differential	Glu	H3K9me3
chr4	19278584	19285250	Non-differential	Glu	H3K9me3
chr4	19289369	19295133	Non-differential	Glu	H3K9me3
chr4	19305251	19306751	Non-differential	Glu	H3K9me3
chr4	19333694	19334606	Gradual_Open	Glu	H3K9me3
chr4	19337600	19339441	Non-differential	Glu	H3K9me3
chr4	19341147	19342821	Non-differential	Glu	H3K9me3
chr4	19362007	19362559	Non-differential	Glu	H3K9me3
chr4	19372524	19372995	Non-differential	Glu	H3K9me3
chr4	19383263	19384871	Non-differential	Glu	H3K9me3
chr4	19390428	19391412	Non-differential	Glu	H3K9me3
chr4	19392127	19395166	Non-differential	Glu	H3K9me3
chr4	19427719	19433859	Non-differential	Glu	H3K9me3
chr4	19435229	19438360	Non-differential	Glu	H3K9me3
chr4	19442278	19446398	Non-differential	Glu	H3K9me3
chr4	19449813	19452837	Fast_Open	Glu	H3K9me3
chr4	19454825	19456077	Non-differential	Glu	H3K9me3
chr4	19469598	19471859	Gradual_Open	Glu	H3K9me3
chr4	19490460	19491730	Gradual_Open	Glu	H3K9me3
chr4	19526762	19527638	Non-differential	Glu	H3K9me3
chr4	19527997	19529717	Non-differential	Glu	H3K9me3
chr4	19563416	19565283	Non-differential	Glu	H3K9me3
chr4	19590569	19590921	Non-differential	Glu	H3K9me3
chr4	19591233	19591878	Non-differential	Glu	H3K9me3
chr4	19614767	19616111	Non-differential	Glu	H3K9me3
chr4	19616634	19617446	Non-differential	Glu	H3K9me3
chr4	19620629	19621602	Non-differential	Glu	H3K9me3
chr4	19624853	19625545	Non-differential	Glu	H3K9me3
chr4	19633945	19635481	Non-differential	Glu	H3K9me3
chr4	19640814	19641323	Non-differential	Glu	H3K9me3
chr4	19642927	19643929	Gradual_Open	Glu	H3K9me3
chr4	19644420	19645071	Non-differential	Glu	H3K9me3
chr4	19648246	19649900	Non-differential	Glu	H3K9me3
chr4	19668825	19672880	Non-differential	Glu	H3K9me3
chr4	19697821	19698720	Non-differential	Glu	H3K9me3
chr4	19740908	19741260	Non-differential	Glu	H3K9me3
chr4	19762735	19766723	Non-differential	Glu	H3K9me3
chr4	19770381	19771719	Non-differential	Glu	H3K9me3
chr4	19778093	19779326	Non-differential	Glu	H3K9me3
chr4	19779889	19785032	Non-differential	Glu	H3K9me3
chr4	19791072	19791615	Non-differential	Glu	H3K9me3
chr4	19793073	19794218	Non-differential	Glu	H3K9me3
chr4	19796828	19798567	Non-differential	Glu	H3K9me3
chr4	19854172	19856376	Gradual_Open	Glu	H3K9me3
chr4	19872997	19873432	Non-differential	Glu	H3K9me3
chr4	19875550	19876874	Non-differential	Glu	H3K9me3
chr4	19887042	19887675	Non-differential	Glu	H3K9me3
chr4	19894029	19894311	Non-differential	Glu	H3K9me3
chr4	19920113	19920908	Gradual_Close	Glu	H3K9me3
chr4	19951777	19952801	Non-differential	Glu	H3K9me3
chr4	19954568	19955487	Non-differential	Glu	H3K9me3
chr4	19965428	19967779	Non-differential	Glu	H3K9me3
chr4	19968753	19970046	Non-differential	Glu	H3K9me3
chr4	19975055	19980681	Non-differential	Glu	H3K9me3
chr4	20032198	20033178	Gradual_Close	Glu	H3K9me3
chr4	20056571	20056985	Gradual_Open	Glu	H3K9me3
chr4	20107423	20108261	Non-differential	Glu	H3K9me3
chr4	20117841	20118513	Gradual_Open	Glu	H3K9me3
chr4	20138753	20146799	Non-differential	Glu	H3K9me3
chr4	20155817	20156912	Non-differential	Glu	H3K9me3
chr4	20160286	20163765	Non-differential	Glu	H3K9me3
chr4	20175874	20179729	Non-differential	Glu	H3K9me3
chr4	20180593	20181864	Non-differential	Glu	H3K9me3
chr4	20182405	20192268	Non-differential	Glu	H3K9me3
chr4	20195762	20198475	Non-differential	Glu	H3K9me3
chr4	20198826	20199849	Non-differential	Glu	H3K9me3
chr4	20218299	20221372	Non-differential	Glu	H3K9me3
chr4	20221461	20224863	Non-differential	Glu	H3K9me3
chr4	20241812	20243757	Non-differential	Glu	H3K9me3
chr4	20627354	20629494	Non-differential	Glu	H3K9me3
chr4	20637817	20638179	Non-differential	Glu	H3K9me3
chr4	20640171	20644767	Non-differential	Glu	H3K9me3
chr4	20647699	20654525	Non-differential	Glu	H3K9me3
chr4	20655123	20656038	Non-differential	Glu	H3K9me3
chr4	20662025	20663364	Gradual_Open	Glu	H3K9me3
chr4	20664125	20665750	Non-differential	Glu	H3K9me3
chr4	20667631	20668633	Non-differential	Glu	H3K9me3
chr4	20673368	20674144	Non-differential	Glu	H3K9me3
chr4	20677436	20678498	Non-differential	Glu	H3K9me3
chr4	20721980	20722901	Non-differential	Glu	H3K9me3
chr4	20738696	20739139	Fast_Close	Glu	H3K9me3
chr4	20779699	20780232	Non-differential	Glu	H3K9me3
chr4	20782129	20783459	Gradual_Close	Glu	H3K9me3
chr4	20802998	20803772	Non-differential	Glu	H3K9me3
chr4	20851848	20853235	Fast_Close	Glu	H3K9me3
chr4	20972538	20973297	Fast_Close	Glu	H3K9me3
chr4	21345130	21345335	Non-differential	Glu	H3K9me3
chr4	21831790	21832498	Gradual_Close	Glu	H3K9me3
chr4	21898835	21899798	Non-differential	Glu	H3K9me3
chr4	21996344	21997532	Gradual_Close	Glu	H3K9me3
chr4	21998347	21998710	Non-differential	Glu	H3K9me3
chr4	22026954	22027425	Non-differential	Glu	H3K9me3
chr4	22048137	22048640	Non-differential	Glu	H3K9me3
chr4	22074554	22075385	Gradual_Close	Glu	H3K9me3
chr4	22079964	22080362	Non-differential	Glu	H3K9me3
chr4	22085176	22087562	Non-differential	Glu	H3K9me3
chr4	22122612	22125233	Non-differential	Glu	H3K9me3
chr4	22141714	22142283	Non-differential	Glu	H3K9me3
chr4	22143994	22144915	Non-differential	Glu	H3K9me3
chr4	22152556	22154495	Non-differential	Glu	H3K9me3
chr4	22154851	22159302	Non-differential	Glu	H3K9me3
chr4	22160931	22161487	Non-differential	Glu	H3K9me3
chr4	22176179	22177064	Non-differential	Glu	H3K9me3
chr4	22195376	22196048	Non-differential	Glu	H3K9me3
chr4	22209076	22210036	Non-differential	Glu	H3K9me3
chr4	22241451	22242765	Non-differential	Glu	H3K9me3
chr4	22255294	22256972	Non-differential	Glu	H3K9me3
chr4	22271445	22273880	Non-differential	Glu	H3K9me3
chr4	22282015	22284330	Gradual_Close	Glu	H3K9me3
chr4	22301925	22304844	Fast_Close	Glu	H3K9me3
chr4	22340919	22342362	Non-differential	Glu	H3K9me3
chr4	22352648	22354636	Non-differential	Glu	H3K9me3
chr4	22358696	22360119	Non-differential	Glu	H3K9me3
chr4	22482790	22483275	Gradual_Open	Glu	H3K9me3
chr4	22518475	22519954	Non-differential	Glu	H3K9me3
chr4	22532345	22537322	Non-differential	Glu	H3K9me3
chr4	22542725	22543315	Non-differential	Glu	H3K9me3
chr4	22544544	22547592	Non-differential	Glu	H3K9me3
chr4	22556717	22560101	Non-differential	Glu	H3K9me3
chr4	22564280	22566166	Non-differential	Glu	H3K9me3
chr4	22566496	22572548	Non-differential	Glu	H3K9me3
chr4	22572878	22576672	Gradual_Open	Glu	H3K9me3
chr4	22588668	22589174	Gradual_Close	Glu	H3K9me3
chr4	22589569	22589961	Non-differential	Glu	H3K9me3
chr4	22595241	22595684	Non-differential	Glu	H3K9me3
chr4	22597921	22599172	Non-differential	Glu	H3K9me3
chr4	22606561	22608145	Non-differential	Glu	H3K9me3
chr4	22608379	22609071	Non-differential	Glu	H3K9me3
chr4	22635003	22636029	Non-differential	Glu	H3K9me3
chr4	22639776	22643013	Non-differential	Glu	H3K9me3
chr4	22652679	22653488	Non-differential	Glu	H3K9me3
chr4	22656221	22657560	Non-differential	Glu	H3K9me3
chr4	22659533	22660751	Gradual_Open	Glu	H3K9me3
chr4	22661176	22662150	Fast_Open	Glu	H3K9me3
chr4	22663181	22663705	Non-differential	Glu	H3K9me3
chr4	22694229	22695583	Non-differential	Glu	H3K9me3
chr4	22697777	22698302	Non-differential	Glu	H3K9me3
chr4	22700374	22701605	Non-differential	Glu	H3K9me3
chr4	22715009	22716504	Non-differential	Glu	H3K9me3
chr4	22730021	22731885	Non-differential	Glu	H3K9me3
chr4	22744024	22744641	Fast_Open	Glu	H3K9me3
chr4	22746980	22748292	Non-differential	Glu	H3K9me3
chr4	22754530	22756719	Gradual_Open	Glu	H3K9me3
chr4	22769098	22771924	Non-differential	Glu	H3K9me3
chr4	22772536	22773200	Non-differential	Glu	H3K9me3
chr4	22778150	22778967	Non-differential	Glu	H3K9me3
chr4	22787320	22790187	Gradual_Open	Glu	H3K9me3
chr4	22792223	22793335	Non-differential	Glu	H3K9me3
chr4	22798875	22799865	Non-differential	Glu	H3K9me3
chr4	22802972	22804541	Fast_Open	Glu	H3K9me3
chr4	22805937	22807419	Non-differential	Glu	H3K9me3
chr4	22817627	22818052	Gradual_Open	Glu	H3K9me3
chr4	22830833	22836662	Non-differential	Glu	H3K9me3
chr4	22837182	22837926	Non-differential	Glu	H3K9me3
chr4	22838839	22841738	Gradual_Open	Glu	H3K9me3
chr4	22842420	22843775	Gradual_Open	Glu	H3K9me3
chr4	22850234	22850878	Non-differential	Glu	H3K9me3
chr4	22850898	22856552	Non-differential	Glu	H3K9me3
chr4	22866452	22868192	Non-differential	Glu	H3K9me3
chr4	22884184	22885329	Non-differential	Glu	H3K9me3
chr4	22890948	22892166	Non-differential	Glu	H3K9me3
chr4	22893564	22893828	Non-differential	Glu	H3K9me3
chr4	22904709	22905439	Gradual_Open	Glu	H3K9me3
chr4	22908715	22909051	Non-differential	Glu	H3K9me3
chr4	22909073	22910015	Non-differential	Glu	H3K9me3
chr4	22912811	22916475	Non-differential	Glu	H3K9me3
chr4	22917025	22917364	Non-differential	Glu	H3K9me3
chr4	22922225	22923112	Non-differential	Glu	H3K9me3
chr4	22934330	22937224	Non-differential	Glu	H3K9me3
chr4	22971780	22972371	Non-differential	Glu	H3K9me3
chr4	22972452	22973983	Non-differential	Glu	H3K9me3
chr4	22974633	22976666	Non-differential	Glu	H3K9me3
chr4	22980794	22982140	Gradual_Close	Glu	H3K9me3
chr4	22984186	22985031	Gradual_Close	Glu	H3K9me3
chr4	23007492	23008210	Gradual_Close	Glu	H3K9me3
chr4	23078322	23081665	Fast_Close	Glu	H3K9me3
chr4	23094458	23096490	Non-differential	Glu	H3K9me3
chr4	23098662	23098905	Non-differential	Glu	H3K9me3
chr4	23144900	23147351	Non-differential	Glu	H3K9me3
chr4	23182716	23184270	Non-differential	Glu	H3K9me3
chr4	23187419	23188470	Non-differential	Glu	H3K9me3
chr4	23192437	23193670	Non-differential	Glu	H3K9me3
chr4	23194909	23196178	Gradual_Close	Glu	H3K9me3
chr4	23204407	23207453	Non-differential	Glu	H3K9me3
chr4	23248658	23249086	Non-differential	Glu	H3K9me3
chr4	23255723	23258659	Non-differential	Glu	H3K9me3
chr4	23260254	23260967	Non-differential	Glu	H3K9me3
chr4	23261496	23262488	Non-differential	Glu	H3K9me3
chr4	23286276	23288106	Non-differential	Glu	H3K9me3
chr4	23378441	23379573	Non-differential	Glu	H3K9me3
chr4	23390552	23390871	Non-differential	Glu	H3K9me3
chr4	23392595	23394709	Non-differential	Glu	H3K9me3
chr4	23395683	23399757	Non-differential	Glu	H3K9me3
chr4	23404282	23405547	Non-differential	Glu	H3K9me3
chr4	23407008	23407835	Non-differential	Glu	H3K9me3
chr4	23418560	23418930	Non-differential	Glu	H3K9me3
chr4	23419967	23420600	Non-differential	Glu	H3K9me3
chr4	23447569	23448656	Non-differential	Glu	H3K9me3
chr4	23464321	23471699	Non-differential	Glu	H3K9me3
chr4	23496175	23498101	Non-differential	Glu	H3K9me3
chr4	23498822	23499508	Non-differential	Glu	H3K9me3
chr4	23508172	23508875	Non-differential	Glu	H3K9me3
chr4	23510000	23513159	Non-differential	Glu	H3K9me3
chr4	23516838	23518716	Gradual_Close	Glu	H3K9me3
chr4	23523547	23530468	Non-differential	Glu	H3K9me3
chr4	23535102	23536244	Non-differential	Glu	H3K9me3
chr4	23538164	23538880	Non-differential	Glu	H3K9me3
chr4	23542927	23544650	Non-differential	Glu	H3K9me3
chr4	23550644	23551306	Non-differential	Glu	H3K9me3
chr4	23551531	23555752	Non-differential	Glu	H3K9me3
chr4	23556357	23557204	Non-differential	Glu	H3K9me3
chr4	23563296	23565807	Non-differential	Glu	H3K9me3
chr4	23567094	23569510	Non-differential	Glu	H3K9me3
chr4	23572003	23573541	Gradual_Close	Glu	H3K9me3
chr4	23574563	23577386	Non-differential	Glu	H3K9me3
chr4	23588850	23590102	Gradual_Close	Glu	H3K9me3
chr4	23590643	23592797	Non-differential	Glu	H3K9me3
chr4	23593258	23593574	Non-differential	Glu	H3K9me3
chr4	23607683	23609281	Non-differential	Glu	H3K9me3
chr4	23621452	23626679	Non-differential	Glu	H3K9me3
chr4	23634713	23636657	Non-differential	Glu	H3K9me3
chr4	23640782	23641710	Non-differential	Glu	H3K9me3
chr4	23653987	23656572	Gradual_Close	Glu	H3K9me3
chr4	23657511	23658326	Gradual_Close	Glu	H3K9me3
chr4	23664074	23664670	Non-differential	Glu	H3K9me3
chr4	23665099	23665817	Non-differential	Glu	H3K9me3
chr4	23667967	23669350	Non-differential	Glu	H3K9me3
chr4	23672785	23674354	Non-differential	Glu	H3K9me3
chr4	23689232	23690772	Gradual_Close	Glu	H3K9me3
chr4	23702973	23703587	Non-differential	Glu	H3K9me3
chr4	24218493	24218966	Gradual_Close	Glu	H3K9me3
chr4	24286505	24286960	Gradual_Close	Glu	H3K9me3
chr4	24428180	24428571	Gradual_Close	Glu	H3K9me3
chr4	24485192	24485707	Non-differential	Glu	H3K9me3
chr4	24494030	24495266	Non-differential	Glu	H3K9me3
chr4	24589265	24591940	Non-differential	Glu	H3K9me3
chr4	24597167	24599922	Non-differential	Glu	H3K9me3
chr4	24602466	24606454	Non-differential	Glu	H3K9me3
chr4	24607216	24610714	Non-differential	Glu	H3K9me3
chr4	24610885	24611785	Non-differential	Glu	H3K9me3
chr4	24613207	24613759	Non-differential	Glu	H3K9me3
chr4	24615384	24623559	Non-differential	Glu	H3K9me3
chr4	24646787	24647263	Non-differential	Glu	H3K9me3
chr4	24675686	24676895	Non-differential	Glu	H3K9me3
chr4	24680562	24681492	Non-differential	Glu	H3K9me3
chr4	24692917	24694439	Gradual_Open	Glu	H3K9me3
chr4	24706161	24707933	Non-differential	Glu	H3K9me3
chr4	24709226	24713034	Non-differential	Glu	H3K9me3
chr4	24713727	24717610	Non-differential	Glu	H3K9me3
chr4	24718070	24718892	Gradual_Close	Glu	H3K9me3
chr4	24736237	24739194	Gradual_Close	Glu	H3K9me3
chr4	24750069	24752532	Non-differential	Glu	H3K9me3
chr4	24753107	24755402	Gradual_Open	Glu	H3K9me3
chr4	24755449	24756022	Non-differential	Glu	H3K9me3
chr4	24756314	24759457	Non-differential	Glu	H3K9me3
chr4	24764416	24765814	Non-differential	Glu	H3K9me3
chr4	24785631	24786788	Gradual_Close	Glu	H3K9me3
chr4	24909245	24910824	Gradual_Close	Glu	H3K9me3
chr4	24919757	24920686	Gradual_Close	Glu	H3K9me3
chr4	24932938	24937967	Non-differential	Glu	H3K9me3
chr4	24938044	24938881	Non-differential	Glu	H3K9me3
chr4	24947226	24947654	Non-differential	Glu	H3K9me3
chr4	24953013	24955443	Non-differential	Glu	H3K9me3
chr4	24956593	24957688	Non-differential	Glu	H3K9me3
chr4	24960984	24961348	Non-differential	Glu	H3K9me3
chr4	24963217	24964319	Non-differential	Glu	H3K9me3
chr4	24965271	24967874	Non-differential	Glu	H3K9me3
chr4	24969088	24970246	Non-differential	Glu	H3K9me3
chr4	24987545	24988041	Gradual_Open	Glu	H3K9me3
chr4	24994864	24995671	Gradual_Open	Glu	H3K9me3
chr4	24997944	24998845	Non-differential	Glu	H3K9me3
chr4	25003694	25004780	Non-differential	Glu	H3K9me3
chr4	25034284	25035052	Fast_Close	Glu	H3K9me3
chr4	25050057	25050951	Non-differential	Glu	H3K9me3
chr4	25056941	25057854	Gradual_Open	Glu	H3K9me3
chr4	25058512	25059045	Non-differential	Glu	H3K9me3
chr4	25078370	25079335	Non-differential	Glu	H3K9me3
chr4	25093093	25094378	Gradual_Open	Glu	H3K9me3
chr4	25101468	25102611	Non-differential	Glu	H3K9me3
chr4	25212164	25213712	Non-differential	Glu	H3K9me3
chr4	25221846	25226447	Non-differential	Glu	H3K9me3
chr4	25229372	25230414	Non-differential	Glu	H3K9me3
chr4	25232087	25233460	Non-differential	Glu	H3K9me3
chr4	25285044	25289506	Gradual_Open	Glu	H3K9me3
chr4	25397285	25397497	Fast_Close	Glu	H3K9me3
chr4	25478536	25479295	Non-differential	Glu	H3K9me3
chr4	25490977	25492530	Gradual_Close	Glu	H3K9me3
chr4	25492906	25493483	Non-differential	Glu	H3K9me3
chr4	25549440	25550560	Gradual_Open	Glu	H3K9me3
chr4	25596558	25597978	Gradual_Open	Glu	H3K9me3
chr4	25682197	25683090	Non-differential	Glu	H3K9me3
chr4	25691161	25692358	Non-differential	Glu	H3K9me3
chr4	25777202	25778598	Non-differential	Glu	H3K9me3
chr4	25971461	25972312	Non-differential	Glu	H3K9me3
chr4	25980526	25982440	Non-differential	Glu	H3K9me3
chr4	26000490	26001681	Non-differential	Glu	H3K9me3
chr4	26007659	26008997	Non-differential	Glu	H3K9me3
chr4	26010297	26010975	Non-differential	Glu	H3K9me3
chr4	26033397	26034642	Non-differential	Glu	H3K9me3
chr4	26045886	26046836	Non-differential	Glu	H3K9me3
chr4	26049523	26050581	Non-differential	Glu	H3K9me3
chr4	26053351	26054125	Non-differential	Glu	H3K9me3
chr4	26075567	26078442	Non-differential	Glu	H3K9me3
chr4	26080973	26081611	Non-differential	Glu	H3K9me3
chr4	26083421	26083700	Non-differential	Glu	H3K9me3
chr4	26089775	26091707	Gradual_Open	Glu	H3K9me3
chr4	26092125	26093440	Gradual_Open	Glu	H3K9me3
chr4	26093833	26095019	Non-differential	Glu	H3K9me3
chr4	26097147	26100953	Gradual_Open	Glu	H3K9me3
chr4	26103216	26104130	Non-differential	Glu	H3K9me3
chr4	26109293	26117551	Gradual_Open	Glu	H3K9me3
chr4	26118206	26120151	Non-differential	Glu	H3K9me3
chr4	26126449	26129397	Gradual_Open	Glu	H3K9me3
chr4	26134574	26136414	Non-differential	Glu	H3K9me3
chr4	26144845	26150944	Gradual_Open	Glu	H3K9me3
chr4	26157352	26161295	Fast_Open	Glu	H3K9me3
chr4	26179971	26181116	Gradual_Open	Glu	H3K9me3
chr4	26213471	26213876	Gradual_Close	Glu	H3K9me3
chr4	26232104	26233542	Non-differential	Glu	H3K9me3
chr4	26235613	26237714	Fast_Open	Glu	H3K9me3
chr4	26245699	26246159	Non-differential	Glu	H3K9me3
chr4	26253887	26254505	Gradual_Open	Glu	H3K9me3
chr4	26258098	26259832	Gradual_Open	Glu	H3K9me3
chr4	26295226	26296099	Non-differential	Glu	H3K9me3
chr4	26443949	26445777	Fast_Close	Glu	H3K9me3
chr4	26447484	26448557	Non-differential	Glu	H3K9me3
chr4	26454089	26455201	Non-differential	Glu	H3K9me3
chr4	26462820	26466036	Non-differential	Glu	H3K9me3
chr4	26467532	26469683	Non-differential	Glu	H3K9me3
chr4	26470417	26470627	Non-differential	Glu	H3K9me3
chr4	26471652	26473695	Non-differential	Glu	H3K9me3
chr4	26489075	26489614	Gradual_Close	Glu	H3K9me3
chr4	26491577	26492215	Non-differential	Glu	H3K9me3
chr4	26494632	26495458	Non-differential	Glu	H3K9me3
chr4	26498865	26500155	Non-differential	Glu	H3K9me3
chr4	26501342	26503285	Non-differential	Glu	H3K9me3
chr4	26512461	26512917	Non-differential	Glu	H3K9me3
chr4	26530435	26530608	Non-differential	Glu	H3K9me3
chr4	26538745	26539297	Non-differential	Glu	H3K9me3
chr4	26542912	26548949	Non-differential	Glu	H3K9me3
chr4	26552328	26558412	Non-differential	Glu	H3K9me3
chr4	26559287	26563202	Non-differential	Glu	H3K9me3
chr4	26678643	26680162	Non-differential	Glu	H3K9me3
chr4	26689667	26690658	Non-differential	Glu	H3K9me3
chr4	26773443	26775242	Non-differential	Glu	H3K9me3
chr4	26797296	26798310	Non-differential	Glu	H3K9me3
chr4	26822853	26824294	Non-differential	Glu	H3K9me3
chr4	26834656	26836170	Non-differential	Glu	H3K9me3
chr4	26848086	26848335	Non-differential	Glu	H3K9me3
chr4	27035685	27037196	Fast_Close	Glu	H3K9me3
chr4	27043013	27045165	Non-differential	Glu	H3K9me3
chr4	27061398	27062507	Non-differential	Glu	H3K9me3
chr4	27063943	27067480	Non-differential	Glu	H3K9me3
chr4	27068346	27069879	Non-differential	Glu	H3K9me3
chr4	27077496	27078554	Non-differential	Glu	H3K9me3
chr4	27112792	27114098	Gradual_Close	Glu	H3K9me3
chr4	27117374	27118805	Non-differential	Glu	H3K9me3
chr4	27119208	27120064	Gradual_Close	Glu	H3K9me3
chr4	27125119	27126103	Non-differential	Glu	H3K9me3
chr4	27131146	27132431	Non-differential	Glu	H3K9me3
chr4	27133265	27137191	Non-differential	Glu	H3K9me3
chr4	27137748	27139737	Non-differential	Glu	H3K9me3
chr4	27146269	27147969	Non-differential	Glu	H3K9me3
chr4	27149903	27150893	Gradual_Close	Glu	H3K9me3
chr4	27165265	27166382	Non-differential	Glu	H3K9me3
chr4	27167753	27169215	Gradual_Close	Glu	H3K9me3
chr4	27170212	27172079	Non-differential	Glu	H3K9me3
chr4	27173881	27174978	Non-differential	Glu	H3K9me3
chr4	27195326	27196048	Non-differential	Glu	H3K9me3
chr4	27280822	27281421	Non-differential	Glu	H3K9me3
chr4	27282005	27282985	Non-differential	Glu	H3K9me3
chr4	27288236	27289207	Non-differential	Glu	H3K9me3
chr4	27299483	27301147	Non-differential	Glu	H3K9me3
chr4	27301378	27303871	Non-differential	Glu	H3K9me3
chr4	27309894	27310733	Non-differential	Glu	H3K9me3
chr4	27311485	27312534	Non-differential	Glu	H3K9me3
chr4	27316536	27317732	Non-differential	Glu	H3K9me3
chr4	27318143	27319022	Non-differential	Glu	H3K9me3
chr4	27325613	27326425	Non-differential	Glu	H3K9me3
chr4	27327932	27329111	Non-differential	Glu	H3K9me3
chr4	27333969	27336308	Non-differential	Glu	H3K9me3
chr4	27339660	27340745	Non-differential	Glu	H3K9me3
chr4	27347670	27348533	Non-differential	Glu	H3K9me3
chr4	27366985	27368122	Non-differential	Glu	H3K9me3
chr4	27369747	27370244	Non-differential	Glu	H3K9me3
chr4	27374538	27375485	Non-differential	Glu	H3K9me3
chr4	27381925	27383136	Non-differential	Glu	H3K9me3
chr4	27391982	27392407	Non-differential	Glu	H3K9me3
chr4	27393932	27394847	Non-differential	Glu	H3K9me3
chr4	27398838	27408984	Non-differential	Glu	H3K9me3
chr4	27415632	27416671	Gradual_Close	Glu	H3K9me3
chr4	27417201	27418469	Gradual_Close	Glu	H3K9me3
chr4	27422764	27423021	Non-differential	Glu	H3K9me3
chr4	27424388	27426136	Non-differential	Glu	H3K9me3
chr4	27430492	27433409	Non-differential	Glu	H3K9me3
chr4	27434370	27435413	Non-differential	Glu	H3K9me3
chr4	27438269	27438793	Non-differential	Glu	H3K9me3
chr4	27442756	27443499	Non-differential	Glu	H3K9me3
chr4	27445018	27446684	Non-differential	Glu	H3K9me3
chr4	27460100	27460810	Non-differential	Glu	H3K9me3
chr4	27461079	27462852	Non-differential	Glu	H3K9me3
chr4	27463407	27464409	Non-differential	Glu	H3K9me3
chr4	27471215	27471799	Gradual_Close	Glu	H3K9me3
chr4	27497401	27499643	Non-differential	Glu	H3K9me3
chr4	27499971	27501951	Non-differential	Glu	H3K9me3
chr4	27541069	27541761	Non-differential	Glu	H3K9me3
chr4	27546609	27547067	Non-differential	Glu	H3K9me3
chr4	27551671	27552570	Non-differential	Glu	H3K9me3
chr4	27555201	27557426	Non-differential	Glu	H3K9me3
chr4	27561650	27563153	Non-differential	Glu	H3K9me3
chr4	27574691	27575136	Non-differential	Glu	H3K9me3
chr4	27585123	27587397	Non-differential	Glu	H3K9me3
chr4	27603612	27603883	Non-differential	Glu	H3K9me3
chr4	27605222	27605924	Non-differential	Glu	H3K9me3
chr4	27607740	27608749	Non-differential	Glu	H3K9me3
chr4	27613469	27614210	Non-differential	Glu	H3K9me3
chr4	27620513	27621275	Non-differential	Glu	H3K9me3
chr4	27691947	27693514	Non-differential	Glu	H3K9me3
chr4	27718774	27719892	Non-differential	Glu	H3K9me3
chr4	27721555	27721827	Non-differential	Glu	H3K9me3
chr4	27731547	27732650	Non-differential	Glu	H3K9me3
chr4	27733660	27735152	Non-differential	Glu	H3K9me3
chr4	27735744	27736288	Non-differential	Glu	H3K9me3
chr4	27737476	27740758	Non-differential	Glu	H3K9me3
chr4	27752248	27753385	Non-differential	Glu	H3K9me3
chr4	27776900	27779022	Non-differential	Glu	H3K9me3
chr4	27779723	27780801	Non-differential	Glu	H3K9me3
chr4	27797644	27798142	Non-differential	Glu	H3K9me3
chr4	27817016	27818510	Gradual_Close	Glu	H3K9me3
chr4	27834794	27835073	Non-differential	Glu	H3K9me3
chr4	27835740	27837567	Non-differential	Glu	H3K9me3
chr4	27853466	27854766	Non-differential	Glu	H3K9me3
chr4	27856823	27858065	Non-differential	Glu	H3K9me3
chr4	27871575	27872185	Non-differential	Glu	H3K9me3
chr4	27878618	27881713	Non-differential	Glu	H3K9me3
chr4	27890212	27892146	Non-differential	Glu	H3K9me3
chr4	27893609	27894336	Non-differential	Glu	H3K9me3
chr4	27896408	27896997	Non-differential	Glu	H3K9me3
chr4	27913168	27913967	Gradual_Open	Glu	H3K9me3
chr4	27927402	27928054	Non-differential	Glu	H3K9me3
chr4	27950582	27951802	Non-differential	Glu	H3K9me3
chr4	27955672	27956825	Non-differential	Glu	H3K9me3
chr4	27958230	27960710	Non-differential	Glu	H3K9me3
chr4	27964231	27967262	Non-differential	Glu	H3K9me3
chr4	27975221	27975949	Gradual_Close	Glu	H3K9me3
chr4	27991434	27993716	Non-differential	Glu	H3K9me3
chr4	27994938	27995385	Non-differential	Glu	H3K9me3
chr4	27996934	28002581	Non-differential	Glu	H3K9me3
chr4	28011359	28015530	Non-differential	Glu	H3K9me3
chr4	28031399	28034782	Non-differential	Glu	H3K9me3
chr4	28035208	28035728	Non-differential	Glu	H3K9me3
chr4	28041891	28042546	Non-differential	Glu	H3K9me3
chr4	28043322	28046338	Non-differential	Glu	H3K9me3
chr4	28049732	28050864	Non-differential	Glu	H3K9me3
chr4	28070071	28070837	Non-differential	Glu	H3K9me3
chr4	28078608	28079913	Non-differential	Glu	H3K9me3
chr4	28081337	28086530	Non-differential	Glu	H3K9me3
chr4	28094792	28095514	Non-differential	Glu	H3K9me3
chr4	28112606	28113267	Non-differential	Glu	H3K9me3
chr4	28120613	28121359	Non-differential	Glu	H3K9me3
chr4	28122408	28124963	Non-differential	Glu	H3K9me3
chr4	28129092	28129979	Non-differential	Glu	H3K9me3
chr4	28155943	28157434	Non-differential	Glu	H3K9me3
chr4	28163051	28164865	Non-differential	Glu	H3K9me3
chr4	28166427	28168882	Gradual_Close	Glu	H3K9me3
chr4	28183641	28185582	Non-differential	Glu	H3K9me3
chr4	28186112	28188024	Non-differential	Glu	H3K9me3
chr4	28203732	28207066	Non-differential	Glu	H3K9me3
chr4	28209397	28210194	Non-differential	Glu	H3K9me3
chr4	28253984	28256074	Non-differential	Glu	H3K9me3
chr4	28274736	28275584	Non-differential	Glu	H3K9me3
chr4	28282790	28286070	Non-differential	Glu	H3K9me3
chr4	28297146	28299853	Fast_Close	Glu	H3K9me3
chr4	28300435	28301059	Non-differential	Glu	H3K9me3
chr4	28302477	28308426	Non-differential	Glu	H3K9me3
chr4	28309540	28310707	Non-differential	Glu	H3K9me3
chr4	28331481	28332002	Non-differential	Glu	H3K9me3
chr4	28341190	28343211	Gradual_Open	Glu	H3K9me3
chr4	28344816	28345271	Non-differential	Glu	H3K9me3
chr4	28351554	28352482	Gradual_Close	Glu	H3K9me3
chr4	28373538	28374911	Non-differential	Glu	H3K9me3
chr4	28376224	28376979	Non-differential	Glu	H3K9me3
chr4	28381033	28381878	Non-differential	Glu	H3K9me3
chr4	28382643	28383925	Non-differential	Glu	H3K9me3
chr4	28394582	28395858	Non-differential	Glu	H3K9me3
chr4	28397799	28398966	Non-differential	Glu	H3K9me3
chr4	28408719	28409493	Non-differential	Glu	H3K9me3
chr4	28453364	28454905	Non-differential	Glu	H3K9me3
chr4	28455893	28457128	Non-differential	Glu	H3K9me3
chr4	28472598	28473915	Non-differential	Glu	H3K9me3
chr4	28493756	28494333	Non-differential	Glu	H3K9me3
chr4	28496314	28498978	Non-differential	Glu	H3K9me3
chr4	28506111	28507221	Non-differential	Glu	H3K9me3
chr4	28507489	28509090	Non-differential	Glu	H3K9me3
chr4	28540113	28540653	Non-differential	Glu	H3K9me3
chr4	28553676	28554428	Non-differential	Glu	H3K9me3
chr4	28566889	28570175	Non-differential	Glu	H3K9me3
chr4	28575395	28576531	Non-differential	Glu	H3K9me3
chr4	28581570	28582559	Non-differential	Glu	H3K9me3
chr4	28594657	28597251	Non-differential	Glu	H3K9me3
chr4	28614685	28616092	Non-differential	Glu	H3K9me3
chr4	28631281	28632518	Non-differential	Glu	H3K9me3
chr4	28648918	28653159	Non-differential	Glu	H3K9me3
chr4	28679808	28680985	Non-differential	Glu	H3K9me3
chr4	28686609	28686847	Non-differential	Glu	H3K9me3
chr4	28691462	28691687	Non-differential	Glu	H3K9me3
chr4	28707730	28709202	Non-differential	Glu	H3K9me3
chr4	28725615	28727148	Non-differential	Glu	H3K9me3
chr4	28733710	28734441	Non-differential	Glu	H3K9me3
chr4	28749179	28750045	Non-differential	Glu	H3K9me3
chr4	28762382	28763494	Non-differential	Glu	H3K9me3
chr4	28765954	28767628	Non-differential	Glu	H3K9me3
chr4	28800149	28801001	Non-differential	Glu	H3K9me3
chr4	28812839	28817524	Non-differential	Glu	H3K9me3
chr4	28822756	28824227	Gradual_Close	Glu	H3K9me3
chr4	28827542	28829212	Non-differential	Glu	H3K9me3
chr4	28845584	28845899	Gradual_Close	Glu	H3K9me3
chr4	28848063	28849449	Gradual_Close	Glu	H3K9me3
chr4	28856911	28857691	Gradual_Close	Glu	H3K9me3
chr4	28860286	28861522	Non-differential	Glu	H3K9me3
chr4	28873335	28874464	Non-differential	Glu	H3K9me3
chr4	28884668	28885670	Non-differential	Glu	H3K9me3
chr4	28894557	28896962	Non-differential	Glu	H3K9me3
chr4	28927096	28927572	Non-differential	Glu	H3K9me3
chr4	28954703	28955228	Non-differential	Glu	H3K9me3
chr4	28958055	28959154	Non-differential	Glu	H3K9me3
chr4	28994667	28995278	Non-differential	Glu	H3K9me3
chr4	28997134	29000112	Non-differential	Glu	H3K9me3
chr4	29014205	29016734	Gradual_Open	Glu	H3K9me3
chr4	29064491	29065504	Non-differential	Glu	H3K9me3
chr4	29068669	29075786	Non-differential	Glu	H3K9me3
chr4	29091920	29092652	Non-differential	Glu	H3K9me3
chr4	29107500	29108197	Non-differential	Glu	H3K9me3
chr4	29119872	29120210	Non-differential	Glu	H3K9me3
chr4	29130712	29131562	Gradual_Open	Glu	H3K9me3
chr4	29132115	29134808	Non-differential	Glu	H3K9me3
chr4	29135938	29136406	Non-differential	Glu	H3K9me3
chr4	29137542	29138443	Non-differential	Glu	H3K9me3
chr4	29147422	29148098	Non-differential	Glu	H3K9me3
chr4	29165934	29167794	Non-differential	Glu	H3K9me3
chr4	29171943	29172233	Non-differential	Glu	H3K9me3
chr4	29173021	29174870	Non-differential	Glu	H3K9me3
chr4	29216563	29216957	Non-differential	Glu	H3K9me3
chr4	29232869	29236095	Non-differential	Glu	H3K9me3
chr4	29245501	29246689	Fast_Open	Glu	H3K9me3
chr4	29247997	29248568	Non-differential	Glu	H3K9me3
chr4	29255501	29258247	Non-differential	Glu	H3K9me3
chr4	29262910	29263409	Non-differential	Glu	H3K9me3
chr4	29265384	29265969	Non-differential	Glu	H3K9me3
chr4	29273465	29274408	Non-differential	Glu	H3K9me3
chr4	29277272	29277480	Fast_Close	Glu	H3K9me3
chr4	29293279	29293437	Non-differential	Glu	H3K9me3
chr4	29303066	29304059	Non-differential	Glu	H3K9me3
chr4	29332266	29332560	Non-differential	Glu	H3K9me3
chr4	29344694	29345458	Non-differential	Glu	H3K9me3
chr4	29347349	29347848	Non-differential	Glu	H3K9me3
chr4	29358554	29359572	Non-differential	Glu	H3K9me3
chr4	29366865	29367411	Non-differential	Glu	H3K9me3
chr4	29369628	29370795	Non-differential	Glu	H3K9me3
chr4	29393835	29394593	Non-differential	Glu	H3K9me3
chr4	29407285	29408233	Fast_Close	Glu	H3K9me3
chr4	29439427	29440174	Gradual_Open	Glu	H3K9me3
chr4	29459367	29460065	Non-differential	Glu	H3K9me3
chr4	29460514	29460840	Non-differential	Glu	H3K9me3
chr4	29474306	29474887	Non-differential	Glu	H3K9me3
chr4	29483969	29486609	Non-differential	Glu	H3K9me3
chr4	29522416	29523063	Non-differential	Glu	H3K9me3
chr4	29524487	29526097	Non-differential	Glu	H3K9me3
chr4	29527670	29530259	Non-differential	Glu	H3K9me3
chr4	29541801	29543171	Gradual_Close	Glu	H3K9me3
chr4	29590321	29596098	Non-differential	Glu	H3K9me3
chr4	29627713	29628454	Non-differential	Glu	H3K9me3
chr4	29634285	29634601	Non-differential	Glu	H3K9me3
chr4	29673741	29678408	Non-differential	Glu	H3K9me3
chr4	29703295	29703953	Non-differential	Glu	H3K9me3
chr4	29705736	29707847	Non-differential	Glu	H3K9me3
chr4	29708673	29709218	Non-differential	Glu	H3K9me3
chr4	29710735	29711032	Non-differential	Glu	H3K9me3
chr4	29745817	29747000	Non-differential	Glu	H3K9me3
chr4	29747317	29750087	Non-differential	Glu	H3K9me3
chr4	29755242	29756273	Non-differential	Glu	H3K9me3
chr4	29767422	29769064	Non-differential	Glu	H3K9me3
chr4	29777219	29777938	Non-differential	Glu	H3K9me3
chr4	29784407	29791446	Non-differential	Glu	H3K9me3
chr4	29808647	29812878	Non-differential	Glu	H3K9me3
chr4	29820883	29821269	Non-differential	Glu	H3K9me3
chr4	29822038	29823101	Non-differential	Glu	H3K9me3
chr4	29823698	29823992	Gradual_Close	Glu	H3K9me3
chr4	29826825	29828207	Gradual_Close	Glu	H3K9me3
chr4	29831053	29832538	Non-differential	Glu	H3K9me3
chr4	29836183	29836868	Non-differential	Glu	H3K9me3
chr4	29839712	29843494	Non-differential	Glu	H3K9me3
chr4	29843563	29844620	Non-differential	Glu	H3K9me3
chr4	29849933	29850639	Fast_Open	Glu	H3K9me3
chr4	29856423	29856681	Non-differential	Glu	H3K9me3
chr4	29857207	29864220	Non-differential	Glu	H3K9me3
chr4	29864541	29865898	Non-differential	Glu	H3K9me3
chr4	29866038	29867653	Non-differential	Glu	H3K9me3
chr4	29868153	29869475	Non-differential	Glu	H3K9me3
chr4	29870105	29870832	Non-differential	Glu	H3K9me3
chr4	29871239	29872516	Non-differential	Glu	H3K9me3
chr4	29874867	29877186	Non-differential	Glu	H3K9me3
chr4	29911462	29913140	Non-differential	Glu	H3K9me3
chr4	29914936	29915276	Non-differential	Glu	H3K9me3
chr4	29929309	29933937	Non-differential	Glu	H3K9me3
chr4	29934466	29937378	Non-differential	Glu	H3K9me3
chr4	29993337	29994601	Gradual_Open	Glu	H3K9me3
chr4	29997428	29997896	Non-differential	Glu	H3K9me3
chr4	30005007	30008619	Non-differential	Glu	H3K9me3
chr4	30009160	30015578	Non-differential	Glu	H3K9me3
chr4	30016409	30017672	Non-differential	Glu	H3K9me3
chr4	30018666	30020233	Non-differential	Glu	H3K9me3
chr4	30020811	30022003	Non-differential	Glu	H3K9me3
chr4	30046283	30046869	Gradual_Close	Glu	H3K9me3
chr4	30049806	30050507	Non-differential	Glu	H3K9me3
chr4	30068162	30069022	Non-differential	Glu	H3K9me3
chr4	30074074	30076245	Non-differential	Glu	H3K9me3
chr4	30077436	30079056	Non-differential	Glu	H3K9me3
chr4	30088511	30091103	Non-differential	Glu	H3K9me3
chr4	30098377	30099977	Non-differential	Glu	H3K9me3
chr4	30104853	30106286	Non-differential	Glu	H3K9me3
chr4	30108020	30109115	Gradual_Open	Glu	H3K9me3
chr4	30118292	30118830	Non-differential	Glu	H3K9me3
chr4	30128959	30130387	Non-differential	Glu	H3K9me3
chr4	30139795	30140273	Non-differential	Glu	H3K9me3
chr4	30146178	30147491	Non-differential	Glu	H3K9me3
chr4	30148905	30150895	Non-differential	Glu	H3K9me3
chr4	30153048	30155800	Non-differential	Glu	H3K9me3
chr4	30164749	30165775	Non-differential	Glu	H3K9me3
chr4	30185874	30186673	Non-differential	Glu	H3K9me3
chr4	30201108	30205835	Non-differential	Glu	H3K9me3
chr4	30215819	30216719	Non-differential	Glu	H3K9me3
chr4	30229243	30230648	Non-differential	Glu	H3K9me3
chr4	30230732	30232828	Non-differential	Glu	H3K9me3
chr4	30238179	30239542	Non-differential	Glu	H3K9me3
chr4	30239614	30240888	Non-differential	Glu	H3K9me3
chr4	30241849	30248071	Non-differential	Glu	H3K9me3
chr4	30250954	30251662	Non-differential	Glu	H3K9me3
chr4	30252203	30255871	Non-differential	Glu	H3K9me3
chr4	30272177	30272713	Non-differential	Glu	H3K9me3
chr4	30273375	30274028	Non-differential	Glu	H3K9me3
chr4	30303505	30304334	Non-differential	Glu	H3K9me3
chr4	30308590	30308868	Non-differential	Glu	H3K9me3
chr4	30311627	30311814	Non-differential	Glu	H3K9me3
chr4	30323210	30328338	Non-differential	Glu	H3K9me3
chr4	30330376	30332049	Non-differential	Glu	H3K9me3
chr4	30332642	30333193	Non-differential	Glu	H3K9me3
chr4	30335858	30336391	Non-differential	Glu	H3K9me3
chr4	30337292	30337947	Non-differential	Glu	H3K9me3
chr4	30349911	30350786	Gradual_Close	Glu	H3K9me3
chr4	30357035	30358063	Non-differential	Glu	H3K9me3
chr4	30359974	30361679	Gradual_Close	Glu	H3K9me3
chr4	30370063	30371090	Non-differential	Glu	H3K9me3
chr4	30376702	30377366	Non-differential	Glu	H3K9me3
chr4	30379644	30382547	Non-differential	Glu	H3K9me3
chr4	30392674	30395018	Non-differential	Glu	H3K9me3
chr4	30402981	30404952	Non-differential	Glu	H3K9me3
chr4	30406235	30410401	Non-differential	Glu	H3K9me3
chr4	30412671	30414377	Non-differential	Glu	H3K9me3
chr4	30414638	30417969	Non-differential	Glu	H3K9me3
chr4	30418667	30420473	Non-differential	Glu	H3K9me3
chr4	30423070	30425725	Non-differential	Glu	H3K9me3
chr4	30443071	30443774	Non-differential	Glu	H3K9me3
chr4	30451960	30452332	Non-differential	Glu	H3K9me3
chr4	30483921	30484546	Non-differential	Glu	H3K9me3
chr4	30485648	30486777	Non-differential	Glu	H3K9me3
chr4	30490302	30493585	Non-differential	Glu	H3K9me3
chr4	30500927	30508627	Non-differential	Glu	H3K9me3
chr4	30509243	30509555	Non-differential	Glu	H3K9me3
chr4	30511882	30512367	Non-differential	Glu	H3K9me3
chr4	30516007	30517443	Gradual_Open	Glu	H3K9me3
chr4	30524828	30526862	Non-differential	Glu	H3K9me3
chr4	30533751	30535266	Non-differential	Glu	H3K9me3
chr4	30539270	30540510	Non-differential	Glu	H3K9me3
chr4	30543064	30543355	Non-differential	Glu	H3K9me3
chr4	30550892	30551902	Non-differential	Glu	H3K9me3
chr4	30553168	30553801	Non-differential	Glu	H3K9me3
chr4	30558216	30559229	Non-differential	Glu	H3K9me3
chr4	30560028	30567896	Non-differential	Glu	H3K9me3
chr4	30574328	30575411	Non-differential	Glu	H3K9me3
chr4	30583314	30587614	Non-differential	Glu	H3K9me3
chr4	30631491	30632607	Gradual_Close	Glu	H3K9me3
chr4	30666133	30666758	Non-differential	Glu	H3K9me3
chr4	30671665	30672654	Non-differential	Glu	H3K9me3
chr4	30675491	30679954	Non-differential	Glu	H3K9me3
chr4	30681906	30683792	Non-differential	Glu	H3K9me3
chr4	30688190	30694325	Non-differential	Glu	H3K9me3
chr4	30699238	30699855	Non-differential	Glu	H3K9me3
chr4	30704315	30704851	Non-differential	Glu	H3K9me3
chr4	30706119	30706688	Non-differential	Glu	H3K9me3
chr4	30707001	30711549	Non-differential	Glu	H3K9me3
chr4	30899050	30900256	Gradual_Open	Glu	H3K9me3
chr4	30995667	30996025	Non-differential	Glu	H3K9me3
chr4	31179804	31180240	Non-differential	Glu	H3K9me3
chr4	31183712	31185843	Non-differential	Glu	H3K9me3
chr4	31198916	31202335	Non-differential	Glu	H3K9me3
chr4	31215313	31216287	Non-differential	Glu	H3K9me3
chr4	31229249	31229682	Non-differential	Glu	H3K9me3
chr4	31237548	31239298	Non-differential	Glu	H3K9me3
chr4	31244145	31245805	Non-differential	Glu	H3K9me3
chr4	31247559	31249942	Non-differential	Glu	H3K9me3
chr4	31254637	31255191	Non-differential	Glu	H3K9me3
chr4	31258739	31259498	Gradual_Close	Glu	H3K9me3
chr4	31268902	31269305	Non-differential	Glu	H3K9me3
chr4	31277508	31278161	Non-differential	Glu	H3K9me3
chr4	31280173	31283166	Gradual_Open	Glu	H3K9me3
chr4	31285329	31286656	Non-differential	Glu	H3K9me3
chr4	31289518	31291516	Non-differential	Glu	H3K9me3
chr4	31310016	31310655	Non-differential	Glu	H3K9me3
chr4	31316884	31318299	Non-differential	Glu	H3K9me3
chr4	31320221	31321878	Non-differential	Glu	H3K9me3
chr4	31322923	31323788	Non-differential	Glu	H3K9me3
chr4	31336248	31336477	Non-differential	Glu	H3K9me3
chr4	31341860	31344489	Non-differential	Glu	H3K9me3
chr4	31355890	31358369	Non-differential	Glu	H3K9me3
chr4	31378902	31379978	Non-differential	Glu	H3K9me3
chr4	31399549	31400353	Non-differential	Glu	H3K9me3
chr4	31401138	31401406	Non-differential	Glu	H3K9me3
chr4	31408171	31409015	Non-differential	Glu	H3K9me3
chr4	31419831	31422213	Gradual_Open	Glu	H3K9me3
chr4	31432565	31433426	Non-differential	Glu	H3K9me3
chr4	31449886	31450628	Non-differential	Glu	H3K9me3
chr4	31451570	31452705	Gradual_Open	Glu	H3K9me3
chr4	31463120	31463941	Non-differential	Glu	H3K9me3
chr4	31466397	31467335	Non-differential	Glu	H3K9me3
chr4	31469137	31470188	Non-differential	Glu	H3K9me3
chr4	31475515	31479478	Non-differential	Glu	H3K9me3
chr4	31491941	31492305	Non-differential	Glu	H3K9me3
chr4	31502523	31507543	Non-differential	Glu	H3K9me3
chr4	31511472	31512659	Gradual_Open	Glu	H3K9me3
chr4	31516029	31516801	Non-differential	Glu	H3K9me3
chr4	31520615	31522451	Non-differential	Glu	H3K9me3
chr4	31522507	31525774	Non-differential	Glu	H3K9me3
chr4	31526097	31526947	Non-differential	Glu	H3K9me3
chr4	31527789	31529075	Non-differential	Glu	H3K9me3
chr4	31529369	31535134	Non-differential	Glu	H3K9me3
chr4	31538932	31540397	Non-differential	Glu	H3K9me3
chr4	31545144	31545668	Non-differential	Glu	H3K9me3
chr4	31550258	31550935	Non-differential	Glu	H3K9me3
chr4	31560549	31561704	Non-differential	Glu	H3K9me3
chr4	31562721	31566968	Non-differential	Glu	H3K9me3
chr4	31576244	31577204	Fast_Open	Glu	H3K9me3
chr4	31609974	31611525	Non-differential	Glu	H3K9me3
chr4	31611872	31612522	Non-differential	Glu	H3K9me3
chr4	31613906	31614881	Non-differential	Glu	H3K9me3
chr4	31629871	31630133	Non-differential	Glu	H3K9me3
chr4	31630710	31631093	Non-differential	Glu	H3K9me3
chr4	31685797	31686489	Non-differential	Glu	H3K9me3
chr4	31693122	31694170	Non-differential	Glu	H3K9me3
chr4	31700324	31701506	Non-differential	Glu	H3K9me3
chr4	31703639	31706353	Non-differential	Glu	H3K9me3
chr4	31719066	31719622	Non-differential	Glu	H3K9me3
chr4	31719924	31721542	Non-differential	Glu	H3K9me3
chr4	31737661	31738121	Non-differential	Glu	H3K9me3
chr4	31747210	31748249	Non-differential	Glu	H3K9me3
chr4	31750560	31751232	Non-differential	Glu	H3K9me3
chr4	31767059	31768330	Non-differential	Glu	H3K9me3
chr4	31782624	31783849	Non-differential	Glu	H3K9me3
chr4	31795207	31797545	Non-differential	Glu	H3K9me3
chr4	31799849	31803135	Gradual_Close	Glu	H3K9me3
chr4	31841832	31842596	Non-differential	Glu	H3K9me3
chr4	31846614	31848547	Non-differential	Glu	H3K9me3
chr4	31849873	31859248	Non-differential	Glu	H3K9me3
chr4	31861610	31866025	Non-differential	Glu	H3K9me3
chr4	31880587	31881965	Non-differential	Glu	H3K9me3
chr4	31905239	31907096	Non-differential	Glu	H3K9me3
chr4	31912294	31912914	Non-differential	Glu	H3K9me3
chr4	31915204	31917660	Non-differential	Glu	H3K9me3
chr4	31927781	31929505	Non-differential	Glu	H3K9me3
chr4	31938718	31940721	Non-differential	Glu	H3K9me3
chr4	31945938	31947290	Non-differential	Glu	H3K9me3
chr4	31959786	31961208	Non-differential	Glu	H3K9me3
chr4	31962511	31963123	Non-differential	Glu	H3K9me3
chr4	31974572	31975506	Non-differential	Glu	H3K9me3
chr4	31978760	31980561	Non-differential	Glu	H3K9me3
chr4	31981253	31981708	Non-differential	Glu	H3K9me3
chr4	31984807	31990189	Non-differential	Glu	H3K9me3
chr4	31991551	31992539	Non-differential	Glu	H3K9me3
chr4	32011380	32013869	Non-differential	Glu	H3K9me3
chr4	32029106	32030263	Non-differential	Glu	H3K9me3
chr4	32040634	32041440	Non-differential	Glu	H3K9me3
chr4	32051407	32055537	Non-differential	Glu	H3K9me3
chr4	32057243	32058033	Non-differential	Glu	H3K9me3
chr4	32060874	32063615	Non-differential	Glu	H3K9me3
chr4	32070756	32072300	Non-differential	Glu	H3K9me3
chr4	32077509	32080623	Non-differential	Glu	H3K9me3
chr4	32080757	32082151	Non-differential	Glu	H3K9me3
chr4	32085107	32087446	Gradual_Close	Glu	H3K9me3
chr4	32088403	32091359	Non-differential	Glu	H3K9me3
chr4	32092566	32093280	Non-differential	Glu	H3K9me3
chr4	32106866	32109071	Non-differential	Glu	H3K9me3
chr4	32129618	32132497	Non-differential	Glu	H3K9me3
chr4	32137392	32137881	Non-differential	Glu	H3K9me3
chr4	32142707	32145005	Non-differential	Glu	H3K9me3
chr4	32173007	32174030	Gradual_Open	Glu	H3K9me3
chr4	32176281	32180185	Non-differential	Glu	H3K9me3
chr4	32189294	32190406	Gradual_Close	Glu	H3K9me3
chr4	32205449	32209219	Non-differential	Glu	H3K9me3
chr4	32219009	32220390	Non-differential	Glu	H3K9me3
chr4	32220967	32223592	Non-differential	Glu	H3K9me3
chr4	32224099	32225246	Non-differential	Glu	H3K9me3
chr4	32241028	32241325	Non-differential	Glu	H3K9me3
chr4	32275645	32277635	Non-differential	Glu	H3K9me3
chr4	32279948	32280893	Non-differential	Glu	H3K9me3
chr4	32290188	32290710	Non-differential	Glu	H3K9me3
chr4	32299682	32302197	Non-differential	Glu	H3K9me3
chr4	32313344	32315139	Non-differential	Glu	H3K9me3
chr4	32315953	32317342	Non-differential	Glu	H3K9me3
chr4	32318026	32319536	Non-differential	Glu	H3K9me3
chr4	32322872	32327012	Non-differential	Glu	H3K9me3
chr4	32327470	32328735	Non-differential	Glu	H3K9me3
chr4	32329134	32329661	Non-differential	Glu	H3K9me3
chr4	32351860	32352074	Non-differential	Glu	H3K9me3
chr4	32375609	32377446	Non-differential	Glu	H3K9me3
chr4	32396612	32397058	Gradual_Close	Glu	H3K9me3
chr4	32404768	32406121	Non-differential	Glu	H3K9me3
chr4	32409209	32413505	Non-differential	Glu	H3K9me3
chr4	32420054	32421086	Non-differential	Glu	H3K9me3
chr4	32421630	32425213	Non-differential	Glu	H3K9me3
chr4	32425959	32426805	Non-differential	Glu	H3K9me3
chr4	32432007	32433823	Non-differential	Glu	H3K9me3
chr4	32449436	32451260	Non-differential	Glu	H3K9me3
chr4	32461876	32465031	Non-differential	Glu	H3K9me3
chr4	32473303	32473863	Non-differential	Glu	H3K9me3
chr4	32500287	32502622	Non-differential	Glu	H3K9me3
chr4	32504452	32504930	Non-differential	Glu	H3K9me3
chr4	32528834	32531932	Non-differential	Glu	H3K9me3
chr4	32532088	32534247	Non-differential	Glu	H3K9me3
chr4	32535966	32536529	Non-differential	Glu	H3K9me3
chr4	32543246	32545411	Non-differential	Glu	H3K9me3
chr4	32572761	32573872	Non-differential	Glu	H3K9me3
chr4	32579279	32581132	Non-differential	Glu	H3K9me3
chr4	32584704	32585339	Non-differential	Glu	H3K9me3
chr4	32592085	32594176	Non-differential	Glu	H3K9me3
chr4	32604608	32610836	Non-differential	Glu	H3K9me3
chr4	32612131	32613412	Gradual_Open	Glu	H3K9me3
chr4	32614054	32615385	Non-differential	Glu	H3K9me3
chr4	32615972	32617301	Non-differential	Glu	H3K9me3
chr4	32617874	32618598	Non-differential	Glu	H3K9me3
chr4	32621542	32622794	Non-differential	Glu	H3K9me3
chr4	32627426	32628221	Non-differential	Glu	H3K9me3
chr4	32628801	32629243	Non-differential	Glu	H3K9me3
chr4	32630025	32632090	Non-differential	Glu	H3K9me3
chr4	32634286	32635998	Non-differential	Glu	H3K9me3
chr4	32642283	32642602	Non-differential	Glu	H3K9me3
chr4	32643211	32643571	Non-differential	Glu	H3K9me3
chr4	32644976	32647013	Non-differential	Glu	H3K9me3
chr4	32649121	32651232	Non-differential	Glu	H3K9me3
chr4	32654015	32656600	Non-differential	Glu	H3K9me3
chr4	32659531	32660023	Non-differential	Glu	H3K9me3
chr4	32664975	32665762	Non-differential	Glu	H3K9me3
chr4	32679370	32680025	Non-differential	Glu	H3K9me3
chr4	32700832	32701282	Non-differential	Glu	H3K9me3
chr4	32708112	32708703	Non-differential	Glu	H3K9me3
chr4	32715003	32715774	Non-differential	Glu	H3K9me3
chr4	32726005	32727666	Non-differential	Glu	H3K9me3
chr4	32728625	32730799	Non-differential	Glu	H3K9me3
chr4	32731890	32733170	Non-differential	Glu	H3K9me3
chr4	32753290	32758306	Non-differential	Glu	H3K9me3
chr4	32776452	32777780	Non-differential	Glu	H3K9me3
chr4	32783129	32783665	Non-differential	Glu	H3K9me3
chr4	32798512	32799106	Non-differential	Glu	H3K9me3
chr4	32801227	32803290	Non-differential	Glu	H3K9me3
chr4	32808728	32811512	Non-differential	Glu	H3K9me3
chr4	32817075	32817594	Non-differential	Glu	H3K9me3
chr4	32817866	32818731	Non-differential	Glu	H3K9me3
chr4	32823335	32828348	Non-differential	Glu	H3K9me3
chr4	32847972	32848460	Non-differential	Glu	H3K9me3
chr4	32849898	32852843	Non-differential	Glu	H3K9me3
chr4	32858500	32859658	Non-differential	Glu	H3K9me3
chr4	32882718	32883769	Non-differential	Glu	H3K9me3
chr4	32892712	32893120	Non-differential	Glu	H3K9me3
chr4	32904090	32904656	Non-differential	Glu	H3K9me3
chr4	32908764	32914330	Non-differential	Glu	H3K9me3
chr4	32932605	32933920	Non-differential	Glu	H3K9me3
chr4	32934345	32936381	Non-differential	Glu	H3K9me3
chr4	32937245	32939199	Non-differential	Glu	H3K9me3
chr4	32942344	32949609	Non-differential	Glu	H3K9me3
chr4	32967970	32969622	Non-differential	Glu	H3K9me3
chr4	32972741	32973076	Gradual_Close	Glu	H3K9me3
chr4	32980440	32984367	Non-differential	Glu	H3K9me3
chr4	33037331	33038623	Non-differential	Glu	H3K9me3
chr4	33068645	33070367	Non-differential	Glu	H3K9me3
chr4	33096617	33097945	Non-differential	Glu	H3K9me3
chr4	33112110	33112949	Non-differential	Glu	H3K9me3
chr4	33113260	33113783	Non-differential	Glu	H3K9me3
chr4	33117105	33119498	Non-differential	Glu	H3K9me3
chr4	33135907	33139275	Non-differential	Glu	H3K9me3
chr4	33153594	33154312	Non-differential	Glu	H3K9me3
chr4	33155775	33157868	Non-differential	Glu	H3K9me3
chr4	33182584	33183278	Non-differential	Glu	H3K9me3
chr4	33187791	33189470	Non-differential	Glu	H3K9me3
chr4	33199657	33200886	Non-differential	Glu	H3K9me3
chr4	33201156	33203447	Non-differential	Glu	H3K9me3
chr4	33206800	33208345	Non-differential	Glu	H3K9me3
chr4	33208834	33210201	Non-differential	Glu	H3K9me3
chr4	33213061	33215000	Non-differential	Glu	H3K9me3
chr4	33223676	33225204	Non-differential	Glu	H3K9me3
chr4	33233049	33233545	Non-differential	Glu	H3K9me3
chr4	33236997	33242046	Non-differential	Glu	H3K9me3
chr4	33244986	33247189	Non-differential	Glu	H3K9me3
chr4	33286751	33288085	Non-differential	Glu	H3K9me3
chr4	33303866	33306745	Non-differential	Glu	H3K9me3
chr4	33314615	33317414	Non-differential	Glu	H3K9me3
chr4	33322370	33322574	Non-differential	Glu	H3K9me3
chr4	33323101	33325771	Non-differential	Glu	H3K9me3
chr4	33327439	33328078	Non-differential	Glu	H3K9me3
chr4	33331782	33333898	Non-differential	Glu	H3K9me3
chr4	33336460	33337272	Non-differential	Glu	H3K9me3
chr4	33338019	33341093	Gradual_Close	Glu	H3K9me3
chr4	33344597	33345189	Non-differential	Glu	H3K9me3
chr4	33371145	33374175	Non-differential	Glu	H3K9me3
chr4	33382401	33385192	Non-differential	Glu	H3K9me3
chr4	33385590	33386123	Non-differential	Glu	H3K9me3
chr4	33392530	33393175	Non-differential	Glu	H3K9me3
chr4	33396255	33397798	Non-differential	Glu	H3K9me3
chr4	33399285	33401265	Non-differential	Glu	H3K9me3
chr4	33413402	33415097	Non-differential	Glu	H3K9me3
chr4	33416286	33417025	Non-differential	Glu	H3K9me3
chr4	33440129	33441024	Non-differential	Glu	H3K9me3
chr4	33453375	33454208	Non-differential	Glu	H3K9me3
chr4	33456054	33456778	Non-differential	Glu	H3K9me3
chr4	33470524	33471714	Non-differential	Glu	H3K9me3
chr4	33476443	33477852	Non-differential	Glu	H3K9me3
chr4	33493044	33494050	Non-differential	Glu	H3K9me3
chr4	33499045	33499773	Non-differential	Glu	H3K9me3
chr4	33501395	33503836	Non-differential	Glu	H3K9me3
chr4	33504881	33505927	Non-differential	Glu	H3K9me3
chr4	33506509	33508546	Non-differential	Glu	H3K9me3
chr4	33515581	33519496	Non-differential	Glu	H3K9me3
chr4	33543932	33547172	Non-differential	Glu	H3K9me3
chr4	33551581	33554818	Non-differential	Glu	H3K9me3
chr4	33589560	33597173	Non-differential	Glu	H3K9me3
chr4	33597399	33601758	Non-differential	Glu	H3K9me3
chr4	33603108	33607713	Non-differential	Glu	H3K9me3
chr4	33608370	33611310	Non-differential	Glu	H3K9me3
chr4	33629785	33632189	Non-differential	Glu	H3K9me3
chr4	33632994	33636991	Non-differential	Glu	H3K9me3
chr4	33637849	33638933	Non-differential	Glu	H3K9me3
chr4	33662222	33667734	Non-differential	Glu	H3K9me3
chr4	33671422	33673161	Non-differential	Glu	H3K9me3
chr4	33680987	33681530	Non-differential	Glu	H3K9me3
chr4	33683924	33684845	Non-differential	Glu	H3K9me3
chr4	33686742	33688008	Non-differential	Glu	H3K9me3
chr4	33693334	33694694	Non-differential	Glu	H3K9me3
chr4	33698840	33700549	Non-differential	Glu	H3K9me3
chr4	33702390	33703656	Non-differential	Glu	H3K9me3
chr4	33704160	33705678	Non-differential	Glu	H3K9me3
chr4	33706944	33708121	Gradual_Close	Glu	H3K9me3
chr4	33709311	33711541	Non-differential	Glu	H3K9me3
chr4	33730304	33730594	Gradual_Close	Glu	H3K9me3
chr4	33731367	33734690	Gradual_Close	Glu	H3K9me3
chr4	33736413	33736870	Gradual_Close	Glu	H3K9me3
chr4	33741845	33745419	Non-differential	Glu	H3K9me3
chr4	33763449	33764247	Non-differential	Glu	H3K9me3
chr4	33765627	33766481	Non-differential	Glu	H3K9me3
chr4	33769090	33770264	Non-differential	Glu	H3K9me3
chr4	33812485	33813660	Non-differential	Glu	H3K9me3
chr4	33837594	33837997	Non-differential	Glu	H3K9me3
chr4	33845507	33846950	Gradual_Close	Glu	H3K9me3
chr4	33864536	33868075	Non-differential	Glu	H3K9me3
chr4	33877028	33878128	Gradual_Close	Glu	H3K9me3
chr4	33904086	33905338	Non-differential	Glu	H3K9me3
chr4	33912139	33914198	Non-differential	Glu	H3K9me3
chr4	33914560	33917314	Non-differential	Glu	H3K9me3
chr4	33920009	33921654	Non-differential	Glu	H3K9me3
chr4	33928074	33928553	Non-differential	Glu	H3K9me3
chr4	33954970	33955821	Gradual_Close	Glu	H3K9me3
chr4	33956346	33957077	Gradual_Close	Glu	H3K9me3
chr4	33957604	33958763	Gradual_Close	Glu	H3K9me3
chr4	33967039	33970526	Non-differential	Glu	H3K9me3
chr4	33971500	33972556	Non-differential	Glu	H3K9me3
chr4	34017668	34020905	Non-differential	Glu	H3K9me3
chr4	34025020	34025767	Non-differential	Glu	H3K9me3
chr4	34057549	34058926	Non-differential	Glu	H3K9me3
chr4	34073771	34074380	Non-differential	Glu	H3K9me3
chr4	34083050	34085019	Non-differential	Glu	H3K9me3
chr4	34118619	34119349	Non-differential	Glu	H3K9me3
chr4	34119750	34120352	Non-differential	Glu	H3K9me3
chr4	34127452	34129156	Non-differential	Glu	H3K9me3
chr4	34129759	34131588	Non-differential	Glu	H3K9me3
chr4	34135319	34136278	Non-differential	Glu	H3K9me3
chr4	34158318	34160485	Gradual_Close	Glu	H3K9me3
chr4	34160794	34163087	Non-differential	Glu	H3K9me3
chr4	34174103	34178036	Non-differential	Glu	H3K9me3
chr4	34188927	34190722	Non-differential	Glu	H3K9me3
chr4	34191139	34191703	Non-differential	Glu	H3K9me3
chr4	34202123	34202538	Non-differential	Glu	H3K9me3
chr4	34205406	34207483	Non-differential	Glu	H3K9me3
chr4	34212501	34213685	Non-differential	Glu	H3K9me3
chr4	34215522	34218474	Non-differential	Glu	H3K9me3
chr4	34224960	34226887	Non-differential	Glu	H3K9me3
chr4	34234106	34235418	Fast_Close	Glu	H3K9me3
chr4	34236058	34236832	Non-differential	Glu	H3K9me3
chr4	34250642	34251116	Non-differential	Glu	H3K9me3
chr4	34261520	34262301	Non-differential	Glu	H3K9me3
chr4	34264216	34264857	Non-differential	Glu	H3K9me3
chr4	34274633	34274970	Non-differential	Glu	H3K9me3
chr4	34275304	34277872	Non-differential	Glu	H3K9me3
chr4	34278298	34279360	Non-differential	Glu	H3K9me3
chr4	34299698	34300004	Non-differential	Glu	H3K9me3
chr4	34314148	34315009	Non-differential	Glu	H3K9me3
chr4	34322419	34322747	Non-differential	Glu	H3K9me3
chr4	34323305	34324777	Non-differential	Glu	H3K9me3
chr4	34326035	34327438	Non-differential	Glu	H3K9me3
chr4	34330001	34330809	Non-differential	Glu	H3K9me3
chr4	34337440	34339484	Non-differential	Glu	H3K9me3
chr4	34361926	34362869	Non-differential	Glu	H3K9me3
chr4	34393946	34395148	Non-differential	Glu	H3K9me3
chr4	34398716	34399060	Non-differential	Glu	H3K9me3
chr4	34408782	34413047	Non-differential	Glu	H3K9me3
chr4	34454561	34454983	Non-differential	Glu	H3K9me3
chr4	34466646	34467949	Non-differential	Glu	H3K9me3
chr4	34469063	34469369	Non-differential	Glu	H3K9me3
chr4	34477031	34478185	Non-differential	Glu	H3K9me3
chr4	34493659	34494763	Non-differential	Glu	H3K9me3
chr4	34506074	34507147	Non-differential	Glu	H3K9me3
chr4	34509260	34511164	Non-differential	Glu	H3K9me3
chr4	34513415	34515840	Non-differential	Glu	H3K9me3
chr4	34540476	34541210	Non-differential	Glu	H3K9me3
chr4	34553128	34554776	Non-differential	Glu	H3K9me3
chr4	34558622	34560016	Non-differential	Glu	H3K9me3
chr4	34578611	34578942	Non-differential	Glu	H3K9me3
chr4	34588713	34589401	Gradual_Close	Glu	H3K9me3
chr4	34590071	34592562	Non-differential	Glu	H3K9me3
chr4	34594177	34596504	Non-differential	Glu	H3K9me3
chr4	34600191	34601325	Non-differential	Glu	H3K9me3
chr4	34603529	34604056	Non-differential	Glu	H3K9me3
chr4	34612501	34613697	Fast_Open	Glu	H3K9me3
chr4	34616286	34616787	Non-differential	Glu	H3K9me3
chr4	34630914	34632501	Non-differential	Glu	H3K9me3
chr4	34639002	34643019	Non-differential	Glu	H3K9me3
chr4	34656983	34657310	Non-differential	Glu	H3K9me3
chr4	34657872	34658941	Non-differential	Glu	H3K9me3
chr4	34662927	34663538	Non-differential	Glu	H3K9me3
chr4	34666359	34667089	Non-differential	Glu	H3K9me3
chr4	34680794	34681372	Non-differential	Glu	H3K9me3
chr4	34684683	34687028	Non-differential	Glu	H3K9me3
chr4	34692263	34696835	Non-differential	Glu	H3K9me3
chr4	34697122	34697602	Non-differential	Glu	H3K9me3
chr4	34700271	34701052	Non-differential	Glu	H3K9me3
chr4	34701427	34707618	Non-differential	Glu	H3K9me3
chr4	34725471	34726131	Non-differential	Glu	H3K9me3
chr4	34742267	34743303	Non-differential	Glu	H3K9me3
chr4	34754470	34754798	Non-differential	Glu	H3K9me3
chr4	34779707	34781394	Non-differential	Glu	H3K9me3
chr4	34782039	34782535	Non-differential	Glu	H3K9me3
chr4	34792186	34793140	Non-differential	Glu	H3K9me3
chr4	34793624	34794431	Non-differential	Glu	H3K9me3
chr4	34805090	34808937	Non-differential	Glu	H3K9me3
chr4	34810252	34811368	Non-differential	Glu	H3K9me3
chr4	34813968	34815816	Non-differential	Glu	H3K9me3
chr4	34826488	34826928	Non-differential	Glu	H3K9me3
chr4	34827597	34828220	Non-differential	Glu	H3K9me3
chr4	34834257	34835504	Non-differential	Glu	H3K9me3
chr4	34850599	34851088	Non-differential	Glu	H3K9me3
chr4	34871948	34876563	Non-differential	Glu	H3K9me3
chr4	34882788	34884513	Non-differential	Glu	H3K9me3
chr4	34892453	34892670	Non-differential	Glu	H3K9me3
chr4	34905430	34906906	Non-differential	Glu	H3K9me3
chr4	34909900	34910988	Gradual_Close	Glu	H3K9me3
chr4	34911350	34912290	Non-differential	Glu	H3K9me3
chr4	34912388	34913101	Non-differential	Glu	H3K9me3
chr4	34915973	34916950	Non-differential	Glu	H3K9me3
chr4	34930092	34931308	Gradual_Open	Glu	H3K9me3
chr4	34933378	34934154	Non-differential	Glu	H3K9me3
chr4	34939119	34939782	Non-differential	Glu	H3K9me3
chr4	34952784	34953686	Gradual_Close	Glu	H3K9me3
chr4	34961881	34962511	Non-differential	Glu	H3K9me3
chr4	34995786	34998267	Non-differential	Glu	H3K9me3
chr4	35010609	35016705	Non-differential	Glu	H3K9me3
chr4	35017984	35018348	Non-differential	Glu	H3K9me3
chr4	35019077	35022214	Non-differential	Glu	H3K9me3
chr4	35029659	35030146	Non-differential	Glu	H3K9me3
chr4	35031872	35035311	Non-differential	Glu	H3K9me3
chr4	35038924	35039203	Non-differential	Glu	H3K9me3
chr4	35078237	35079633	Non-differential	Glu	H3K9me3
chr4	35095973	35096952	Non-differential	Glu	H3K9me3
chr4	35100907	35104198	Non-differential	Glu	H3K9me3
chr4	35106370	35107230	Non-differential	Glu	H3K9me3
chr4	35115320	35116589	Non-differential	Glu	H3K9me3
chr4	35123968	35125483	Non-differential	Glu	H3K9me3
chr4	35135601	35141015	Non-differential	Glu	H3K9me3
chr4	35170710	35174103	Non-differential	Glu	H3K9me3
chr4	35181415	35182867	Non-differential	Glu	H3K9me3
chr4	35184257	35185933	Non-differential	Glu	H3K9me3
chr4	35187203	35187630	Non-differential	Glu	H3K9me3
chr4	35203838	35209086	Non-differential	Glu	H3K9me3
chr4	35232569	35233708	Non-differential	Glu	H3K9me3
chr4	35240700	35242490	Gradual_Close	Glu	H3K9me3
chr4	35257364	35258524	Non-differential	Glu	H3K9me3
chr4	35267194	35269143	Non-differential	Glu	H3K9me3
chr4	35273347	35274211	Non-differential	Glu	H3K9me3
chr4	35275211	35276816	Non-differential	Glu	H3K9me3
chr4	35276942	35280116	Non-differential	Glu	H3K9me3
chr4	35294578	35294889	Non-differential	Glu	H3K9me3
chr4	35300329	35301668	Non-differential	Glu	H3K9me3
chr4	35316110	35317661	Non-differential	Glu	H3K9me3
chr4	35318498	35318747	Non-differential	Glu	H3K9me3
chr4	35319765	35321029	Non-differential	Glu	H3K9me3
chr4	35325855	35328062	Non-differential	Glu	H3K9me3
chr4	35333565	35334390	Non-differential	Glu	H3K9me3
chr4	35338692	35344638	Non-differential	Glu	H3K9me3
chr4	35347248	35347653	Non-differential	Glu	H3K9me3
chr4	35348078	35352208	Non-differential	Glu	H3K9me3
chr4	35353239	35353501	Non-differential	Glu	H3K9me3
chr4	35354001	35354825	Non-differential	Glu	H3K9me3
chr4	35359032	35365284	Non-differential	Glu	H3K9me3
chr4	35366976	35368548	Non-differential	Glu	H3K9me3
chr4	35370026	35370564	Non-differential	Glu	H3K9me3
chr4	35394099	35395874	Non-differential	Glu	H3K9me3
chr4	35407444	35408048	Non-differential	Glu	H3K9me3
chr4	35423225	35424100	Non-differential	Glu	H3K9me3
chr4	35430332	35432372	Non-differential	Glu	H3K9me3
chr4	35432474	35433405	Non-differential	Glu	H3K9me3
chr4	35441847	35443873	Non-differential	Glu	H3K9me3
chr4	35443966	35446661	Gradual_Close	Glu	H3K9me3
chr4	35452813	35453279	Non-differential	Glu	H3K9me3
chr4	35457246	35463931	Non-differential	Glu	H3K9me3
chr4	35473127	35474099	Non-differential	Glu	H3K9me3
chr4	35479725	35480449	Non-differential	Glu	H3K9me3
chr4	35484939	35485494	Non-differential	Glu	H3K9me3
chr4	35490918	35491462	Gradual_Open	Glu	H3K9me3
chr4	35493826	35495944	Non-differential	Glu	H3K9me3
chr4	35514109	35514354	Non-differential	Glu	H3K9me3
chr4	35519596	35520980	Non-differential	Glu	H3K9me3
chr4	35523256	35524623	Non-differential	Glu	H3K9me3
chr4	35524787	35526029	Non-differential	Glu	H3K9me3
chr4	35531953	35532611	Non-differential	Glu	H3K9me3
chr4	35541080	35544190	Non-differential	Glu	H3K9me3
chr4	35545459	35547979	Non-differential	Glu	H3K9me3
chr4	35558856	35560783	Non-differential	Glu	H3K9me3
chr4	35580342	35580981	Non-differential	Glu	H3K9me3
chr4	35592096	35592935	Non-differential	Glu	H3K9me3
chr4	35593202	35594987	Non-differential	Glu	H3K9me3
chr4	35616894	35617414	Non-differential	Glu	H3K9me3
chr4	35620687	35622966	Non-differential	Glu	H3K9me3
chr4	35627748	35630457	Non-differential	Glu	H3K9me3
chr4	35637022	35637573	Non-differential	Glu	H3K9me3
chr4	35647796	35648143	Fast_Open	Glu	H3K9me3
chr4	35662458	35664419	Non-differential	Glu	H3K9me3
chr4	35682532	35683383	Non-differential	Glu	H3K9me3
chr4	35687212	35688049	Non-differential	Glu	H3K9me3
chr4	35705172	35714357	Non-differential	Glu	H3K9me3
chr4	35714872	35715850	Non-differential	Glu	H3K9me3
chr4	35718418	35719835	Non-differential	Glu	H3K9me3
chr4	35720404	35721477	Non-differential	Glu	H3K9me3
chr4	35721717	35723605	Non-differential	Glu	H3K9me3
chr4	35731864	35732295	Non-differential	Glu	H3K9me3
chr4	35734996	35735936	Non-differential	Glu	H3K9me3
chr4	35738009	35739173	Non-differential	Glu	H3K9me3
chr4	35739463	35746148	Non-differential	Glu	H3K9me3
chr4	35749133	35750365	Non-differential	Glu	H3K9me3
chr4	35754093	35755704	Non-differential	Glu	H3K9me3
chr4	35756412	35757449	Non-differential	Glu	H3K9me3
chr4	35758149	35759085	Non-differential	Glu	H3K9me3
chr4	35760501	35763724	Non-differential	Glu	H3K9me3
chr4	35766422	35767544	Gradual_Open	Glu	H3K9me3
chr4	35777828	35778366	Non-differential	Glu	H3K9me3
chr4	35782607	35783217	Non-differential	Glu	H3K9me3
chr4	35784556	35788204	Non-differential	Glu	H3K9me3
chr4	35794352	35799127	Non-differential	Glu	H3K9me3
chr4	35800340	35801435	Gradual_Open	Glu	H3K9me3
chr4	35801642	35803037	Non-differential	Glu	H3K9me3
chr4	35818207	35819322	Non-differential	Glu	H3K9me3
chr4	35821161	35822493	Non-differential	Glu	H3K9me3
chr4	35832685	35833596	Non-differential	Glu	H3K9me3
chr4	35842867	35843521	Non-differential	Glu	H3K9me3
chr4	35858719	35860329	Non-differential	Glu	H3K9me3
chr4	35876494	35877546	Gradual_Close	Glu	H3K9me3
chr4	35878488	35878898	Non-differential	Glu	H3K9me3
chr4	35885318	35885913	Non-differential	Glu	H3K9me3
chr4	35895303	35897972	Non-differential	Glu	H3K9me3
chr4	35898836	35899784	Non-differential	Glu	H3K9me3
chr4	35902407	35905062	Non-differential	Glu	H3K9me3
chr4	35907586	35908007	Non-differential	Glu	H3K9me3
chr4	35918645	35919826	Non-differential	Glu	H3K9me3
chr4	35950047	35950921	Non-differential	Glu	H3K9me3
chr4	35955125	35956749	Gradual_Close	Glu	H3K9me3
chr4	35983442	35985077	Non-differential	Glu	H3K9me3
chr4	36014789	36015721	Non-differential	Glu	H3K9me3
chr4	36064569	36065659	Gradual_Close	Glu	H3K9me3
chr4	36362076	36363201	Gradual_Open	Glu	H3K9me3
chr4	36367911	36369739	Non-differential	Glu	H3K9me3
chr4	36371127	36376501	Gradual_Close	Glu	H3K9me3
chr4	36376816	36377861	Gradual_Close	Glu	H3K9me3
chr4	36419123	36420203	Non-differential	Glu	H3K9me3
chr4	36430114	36430907	Non-differential	Glu	H3K9me3
chr4	36435888	36438175	Non-differential	Glu	H3K9me3
chr4	36440963	36441574	Non-differential	Glu	H3K9me3
chr4	36459401	36459729	Non-differential	Glu	H3K9me3
chr4	36511224	36511873	Non-differential	Glu	H3K9me3
chr4	36518641	36522767	Non-differential	Glu	H3K9me3
chr4	36525101	36530946	Non-differential	Glu	H3K9me3
chr4	36531426	36533964	Gradual_Open	Glu	H3K9me3
chr4	36564495	36565538	Non-differential	Glu	H3K9me3
chr4	36576696	36577447	Gradual_Close	Glu	H3K9me3
chr4	36586933	36587473	Gradual_Close	Glu	H3K9me3
chr4	36609445	36613796	Non-differential	Glu	H3K9me3
chr4	36702602	36704017	Gradual_Close	Glu	H3K9me3
chr4	36716310	36717348	Non-differential	Glu	H3K9me3
chr4	36730200	36730930	Gradual_Close	Glu	H3K9me3
chr4	36797814	36801528	Non-differential	Glu	H3K9me3
chr4	36816958	36818214	Gradual_Close	Glu	H3K9me3
chr4	36819812	36821067	Non-differential	Glu	H3K9me3
chr4	36827329	36828950	Non-differential	Glu	H3K9me3
chr4	36885729	36889386	Non-differential	Glu	H3K9me3
chr4	36935322	36937172	Gradual_Close	Glu	H3K9me3
chr4	36947392	36947958	Gradual_Close	Glu	H3K9me3
chr4	36949287	36950985	Non-differential	Glu	H3K9me3
chr4	36951411	36954717	Non-differential	Glu	H3K9me3
chr4	37069481	37070513	Fast_Close	Glu	H3K9me3
chr4	37081972	37086403	Non-differential	Glu	H3K9me3
chr4	37087031	37088116	Non-differential	Glu	H3K9me3
chr4	37090564	37092413	Non-differential	Glu	H3K9me3
chr4	37144076	37145477	Non-differential	Glu	H3K9me3
chr4	37146852	37149961	Non-differential	Glu	H3K9me3
chr4	37177546	37178455	Non-differential	Glu	H3K9me3
chr4	37203567	37205716	Non-differential	Glu	H3K9me3
chr4	37304090	37305328	Non-differential	Glu	H3K9me3
chr4	37309242	37309773	Non-differential	Glu	H3K9me3
chr4	37352975	37353391	Non-differential	Glu	H3K9me3
chr4	37458431	37458684	Non-differential	Glu	H3K9me3
chr4	37459560	37460573	Non-differential	Glu	H3K9me3
chr4	37472005	37472990	Gradual_Open	Glu	H3K9me3
chr4	37495644	37499501	Non-differential	Glu	H3K9me3
chr4	37501259	37503512	Non-differential	Glu	H3K9me3
chr4	37504007	37506011	Non-differential	Glu	H3K9me3
chr4	37510889	37516672	Non-differential	Glu	H3K9me3
chr4	37517889	37520919	Non-differential	Glu	H3K9me3
chr4	37545079	37547741	Non-differential	Glu	H3K9me3
chr4	37551685	37553137	Non-differential	Glu	H3K9me3
chr4	37557463	37558542	Gradual_Open	Glu	H3K9me3
chr4	37559620	37560038	Gradual_Open	Glu	H3K9me3
chr4	37575060	37576058	Non-differential	Glu	H3K9me3
chr4	37578086	37578840	Non-differential	Glu	H3K9me3
chr4	37579327	37582324	Non-differential	Glu	H3K9me3
chr4	37608785	37609894	Non-differential	Glu	H3K9me3
chr4	37655505	37656127	Non-differential	Glu	H3K9me3
chr4	37656566	37656853	Non-differential	Glu	H3K9me3
chr4	37745938	37746918	Gradual_Close	Glu	H3K9me3
chr4	37759973	37760373	Non-differential	Glu	H3K9me3
chr4	37776851	37778268	Fast_Open	Glu	H3K9me3
chr4	37778775	37779334	Non-differential	Glu	H3K9me3
chr4	37782657	37783095	Non-differential	Glu	H3K9me3
chr4	37784689	37785233	Non-differential	Glu	H3K9me3
chr4	37786045	37786543	Gradual_Close	Glu	H3K9me3
chr4	38171815	38173274	Gradual_Close	Glu	H3K9me3
chr4	38194880	38196340	Non-differential	Glu	H3K9me3
chr4	38203132	38203652	Non-differential	Glu	H3K9me3
chr4	38204888	38206244	Non-differential	Glu	H3K9me3
chr4	38224881	38225627	Gradual_Open	Glu	H3K9me3
chr4	38231573	38233944	Non-differential	Glu	H3K9me3
chr4	38244072	38246131	Non-differential	Glu	H3K9me3
chr4	38246143	38248659	Non-differential	Glu	H3K9me3
chr4	38249380	38252514	Non-differential	Glu	H3K9me3
chr4	38254881	38256406	Non-differential	Glu	H3K9me3
chr4	38277833	38278652	Non-differential	Glu	H3K9me3
chr4	38292192	38294792	Non-differential	Glu	H3K9me3
chr4	38296016	38304005	Non-differential	Glu	H3K9me3
chr4	38304460	38305286	Non-differential	Glu	H3K9me3
chr4	38310424	38314235	Non-differential	Glu	H3K9me3
chr4	38326572	38328129	Non-differential	Glu	H3K9me3
chr4	38337196	38340133	Non-differential	Glu	H3K9me3
chr4	38344905	38346346	Non-differential	Glu	H3K9me3
chr4	38347348	38348298	Non-differential	Glu	H3K9me3
chr4	38348830	38355505	Non-differential	Glu	H3K9me3
chr4	38371095	38374492	Non-differential	Glu	H3K9me3
chr4	38389047	38394623	Non-differential	Glu	H3K9me3
chr4	38399384	38403319	Non-differential	Glu	H3K9me3
chr4	38403407	38404589	Non-differential	Glu	H3K9me3
chr4	38410073	38410755	Non-differential	Glu	H3K9me3
chr4	38418434	38422319	Fast_Open	Glu	H3K9me3
chr4	38426482	38427694	Non-differential	Glu	H3K9me3
chr4	38429716	38438693	Non-differential	Glu	H3K9me3
chr4	38439839	38442905	Non-differential	Glu	H3K9me3
chr4	38453454	38454346	Gradual_Open	Glu	H3K9me3
chr4	38455869	38458208	Gradual_Open	Glu	H3K9me3
chr4	38466086	38468648	Non-differential	Glu	H3K9me3
chr4	38470726	38471721	Non-differential	Glu	H3K9me3
chr4	38483499	38484132	Non-differential	Glu	H3K9me3
chr4	38500984	38501999	Fast_Open	Glu	H3K9me3
chr4	38504964	38506661	Non-differential	Glu	H3K9me3
chr4	38507689	38508586	Non-differential	Glu	H3K9me3
chr4	38509086	38511783	Non-differential	Glu	H3K9me3
chr4	38520600	38522036	Non-differential	Glu	H3K9me3
chr4	38533965	38534697	Non-differential	Glu	H3K9me3
chr4	38535356	38536432	Non-differential	Glu	H3K9me3
chr4	38550500	38550974	Non-differential	Glu	H3K9me3
chr4	38554418	38557537	Non-differential	Glu	H3K9me3
chr4	38570081	38570867	Non-differential	Glu	H3K9me3
chr4	38579816	38580306	Non-differential	Glu	H3K9me3
chr4	38586378	38586787	Non-differential	Glu	H3K9me3
chr4	38590813	38591724	Non-differential	Glu	H3K9me3
chr4	38701127	38701965	Gradual_Open	Glu	H3K9me3
chr4	38711730	38713051	Gradual_Close	Glu	H3K9me3
chr4	38746246	38749098	Non-differential	Glu	H3K9me3
chr4	38750126	38750919	Non-differential	Glu	H3K9me3
chr4	38765693	38766287	Non-differential	Glu	H3K9me3
chr4	38773158	38775532	Non-differential	Glu	H3K9me3
chr4	38776853	38778355	Non-differential	Glu	H3K9me3
chr4	38785501	38786464	Non-differential	Glu	H3K9me3
chr4	38789529	38790624	Non-differential	Glu	H3K9me3
chr4	38799128	38799715	Non-differential	Glu	H3K9me3
chr4	38800161	38800649	Non-differential	Glu	H3K9me3
chr4	38801530	38803303	Non-differential	Glu	H3K9me3
chr4	38813580	38816241	Non-differential	Glu	H3K9me3
chr4	38818458	38820714	Non-differential	Glu	H3K9me3
chr4	38822918	38823502	Gradual_Close	Glu	H3K9me3
chr4	38832193	38833460	Non-differential	Glu	H3K9me3
chr4	38834144	38839027	Non-differential	Glu	H3K9me3
chr4	38843819	38844269	Gradual_Open	Glu	H3K9me3
chr4	38844981	38847488	Gradual_Open	Glu	H3K9me3
chr4	38848388	38849417	Non-differential	Glu	H3K9me3
chr4	38874670	38876007	Gradual_Open	Glu	H3K9me3
chr4	38876640	38877604	Non-differential	Glu	H3K9me3
chr4	38999181	39000374	Non-differential	Glu	H3K9me3
chr4	39010496	39011051	Non-differential	Glu	H3K9me3
chr4	39015397	39015901	Non-differential	Glu	H3K9me3
chr4	39105989	39106323	Non-differential	Glu	H3K9me3
chr4	39172143	39173496	Non-differential	Glu	H3K9me3
chr4	39281383	39283052	Non-differential	Glu	H3K9me3
chr4	39349196	39350520	Non-differential	Glu	H3K9me3
chr4	39370886	39372956	Non-differential	Glu	H3K9me3
chr4	39377881	39380704	Non-differential	Glu	H3K9me3
chr4	39390429	39391883	Non-differential	Glu	H3K9me3
chr4	39484482	39486013	Gradual_Close	Glu	H3K9me3
chr4	40150039	40150508	Non-differential	Glu	H3K9me3
chr4	40166837	40169337	Gradual_Open	Glu	H3K9me3
chr4	40169763	40172289	Fast_Open	Glu	H3K9me3
chr4	40195559	40196310	Non-differential	Glu	H3K9me3
chr4	40198175	40198804	Non-differential	Glu	H3K9me3
chr4	40220746	40223614	Non-differential	Glu	H3K9me3
chr4	40243314	40243860	Non-differential	Glu	H3K9me3
chr4	40247045	40247664	Non-differential	Glu	H3K9me3
chr4	40280324	40281408	Non-differential	Glu	H3K9me3
chr4	40283047	40283492	Non-differential	Glu	H3K9me3
chr4	40342612	40343533	Gradual_Close	Glu	H3K9me3
chr4	40359554	40362641	Non-differential	Glu	H3K9me3
chr4	40363402	40363739	Non-differential	Glu	H3K9me3
chr4	40406015	40408323	Gradual_Open	Glu	H3K9me3
chr4	40418142	40419902	Non-differential	Glu	H3K9me3
chr4	40425848	40426418	Non-differential	Glu	H3K9me3
chr4	40437736	40438529	Gradual_Open	Glu	H3K9me3
chr4	40483062	40483696	Gradual_Open	Glu	H3K9me3
chr4	40581824	40582123	Non-differential	Glu	H3K9me3
chr4	40619308	40619910	Non-differential	Glu	H3K9me3
chr4	40622152	40622480	Non-differential	Glu	H3K9me3
chr4	40635876	40639044	Non-differential	Glu	H3K9me3
chr4	40690832	40694273	Gradual_Open	Glu	H3K9me3
chr4	40750916	40752382	Fast_Open	Glu	H3K9me3
chr4	40753700	40753996	Non-differential	Glu	H3K9me3
chr4	40767603	40768484	Non-differential	Glu	H3K9me3
chr4	40777542	40779439	Non-differential	Glu	H3K9me3
chr4	40783959	40784586	Non-differential	Glu	H3K9me3
chr4	40796708	40798017	Fast_Open	Glu	H3K9me3
chr4	40979025	40979899	Non-differential	Glu	H3K9me3
chr4	41024508	41026247	Non-differential	Glu	H3K9me3
chr4	41026921	41027637	Non-differential	Glu	H3K9me3
chr4	41085673	41087493	Non-differential	Glu	H3K9me3
chr4	41288035	41289047	Non-differential	Glu	H3K9me3
chr4	41293805	41295918	Non-differential	Glu	H3K9me3
chr4	41304720	41305180	Non-differential	Glu	H3K9me3
chr4	41317624	41318212	Non-differential	Glu	H3K9me3
chr4	41711735	41712111	Non-differential	Glu	H3K9me3
chr4	41718854	41721123	Non-differential	Glu	H3K9me3
chr4	41724880	41727177	Gradual_Open	Glu	H3K9me3
chr4	41737617	41739180	Non-differential	Glu	H3K9me3
chr4	41744316	41747684	Non-differential	Glu	H3K9me3
chr4	41748204	41753527	Non-differential	Glu	H3K9me3
chr4	41754282	41757707	Gradual_Open	Glu	H3K9me3
chr4	41757887	41758409	Non-differential	Glu	H3K9me3
chr4	41761173	41764290	Gradual_Open	Glu	H3K9me3
chr4	41771911	41772171	Gradual_Close	Glu	H3K9me3
chr4	41788190	41789018	Non-differential	Glu	H3K9me3
chr4	41789273	41790813	Non-differential	Glu	H3K9me3
chr4	41791937	41792657	Non-differential	Glu	H3K9me3
chr4	41795892	41797055	Gradual_Open	Glu	H3K9me3
chr4	41799938	41801509	Non-differential	Glu	H3K9me3
chr4	41805974	41809596	Non-differential	Glu	H3K9me3
chr4	41810133	41810968	Non-differential	Glu	H3K9me3
chr4	41812730	41816081	Non-differential	Glu	H3K9me3
chr4	41817281	41820100	Non-differential	Glu	H3K9me3
chr4	41825925	41827059	Non-differential	Glu	H3K9me3
chr4	41830322	41832397	Gradual_Close	Glu	H3K9me3
chr4	41843607	41844560	Non-differential	Glu	H3K9me3
chr4	41862981	41866587	Non-differential	Glu	H3K9me3
chr4	41869045	41871177	Gradual_Open	Glu	H3K9me3
chr4	41872192	41876533	Non-differential	Glu	H3K9me3
chr4	41877110	41877715	Non-differential	Glu	H3K9me3
chr4	41880092	41881104	Non-differential	Glu	H3K9me3
chr4	41889664	41890437	Gradual_Open	Glu	H3K9me3
chr4	41900731	41905585	Non-differential	Glu	H3K9me3
chr4	41917156	41919239	Non-differential	Glu	H3K9me3
chr4	41919740	41923934	Non-differential	Glu	H3K9me3
chr4	41968331	41969892	Non-differential	Glu	H3K9me3
chr4	42140491	42140870	Non-differential	Glu	H3K9me3
chr4	42164059	42165103	Non-differential	Glu	H3K9me3
chr4	42168787	42169301	Non-differential	Glu	H3K9me3
chr4	42176418	42178270	Non-differential	Glu	H3K9me3
chr4	42313767	42315140	Fast_Open	Glu	H3K9me3
chr4	42320433	42321683	Non-differential	Glu	H3K9me3
chr4	42322985	42324508	Non-differential	Glu	H3K9me3
chr4	42331895	42334137	Gradual_Open	Glu	H3K9me3
chr4	42337121	42337895	Non-differential	Glu	H3K9me3
chr4	42346814	42347405	Gradual_Close	Glu	H3K9me3
chr4	42351927	42353325	Gradual_Open	Glu	H3K9me3
chr4	42363387	42363829	Non-differential	Glu	H3K9me3
chr4	42379275	42381674	Non-differential	Glu	H3K9me3
chr4	42712872	42713759	Gradual_Open	Glu	H3K9me3
chr4	42714493	42715283	Non-differential	Glu	H3K9me3
chr4	42728420	42729649	Fast_Open	Glu	H3K9me3
chr4	42736421	42742529	Non-differential	Glu	H3K9me3
chr4	42744672	42745884	Non-differential	Glu	H3K9me3
chr4	42748102	42748678	Non-differential	Glu	H3K9me3
chr4	42754022	42755548	Non-differential	Glu	H3K9me3
chr4	42769214	42772114	Non-differential	Glu	H3K9me3
chr4	42782470	42787346	Non-differential	Glu	H3K9me3
chr4	42788407	42789475	Non-differential	Glu	H3K9me3
chr4	42797707	42798693	Non-differential	Glu	H3K9me3
chr4	42801579	42805233	Non-differential	Glu	H3K9me3
chr4	42810998	42814708	Non-differential	Glu	H3K9me3
chr4	42828102	42829668	Non-differential	Glu	H3K9me3
chr4	42831176	42834041	Non-differential	Glu	H3K9me3
chr4	42835563	42835909	Non-differential	Glu	H3K9me3
chr4	42836408	42838038	Non-differential	Glu	H3K9me3
chr4	42847811	42848355	Non-differential	Glu	H3K9me3
chr4	42849092	42852056	Non-differential	Glu	H3K9me3
chr4	42883888	42887409	Non-differential	Glu	H3K9me3
chr4	42889581	42890348	Non-differential	Glu	H3K9me3
chr4	42900754	42902447	Non-differential	Glu	H3K9me3
chr4	42938260	42939050	Non-differential	Glu	H3K9me3
chr4	42958018	42958323	Non-differential	Glu	H3K9me3
chr4	42973611	42975317	Non-differential	Glu	H3K9me3
chr4	42981506	42982036	Non-differential	Glu	H3K9me3
chr4	42983877	42984935	Non-differential	Glu	H3K9me3
chr4	42991171	42992657	Non-differential	Glu	H3K9me3
chr4	42998999	43000076	Non-differential	Glu	H3K9me3
chr4	43002387	43007795	Non-differential	Glu	H3K9me3
chr4	43022736	43023303	Non-differential	Glu	H3K9me3
chr4	43033883	43034631	Non-differential	Glu	H3K9me3
chr4	43036260	43036521	Non-differential	Glu	H3K9me3
chr4	43053073	43054103	Non-differential	Glu	H3K9me3
chr4	43056871	43062557	Non-differential	Glu	H3K9me3
chr4	43070869	43071327	Non-differential	Glu	H3K9me3
chr4	43072281	43074560	Non-differential	Glu	H3K9me3
chr4	43075620	43079097	Non-differential	Glu	H3K9me3
chr4	43081515	43083081	Non-differential	Glu	H3K9me3
chr4	43116209	43117165	Non-differential	Glu	H3K9me3
chr4	43119596	43121466	Non-differential	Glu	H3K9me3
chr4	43138879	43139485	Non-differential	Glu	H3K9me3
chr4	43154752	43155181	Non-differential	Glu	H3K9me3
chr4	43156129	43159213	Gradual_Close	Glu	H3K9me3
chr4	43160328	43161301	Non-differential	Glu	H3K9me3
chr4	43168168	43174148	Non-differential	Glu	H3K9me3
chr4	43201516	43202162	Non-differential	Glu	H3K9me3
chr4	43250309	43250690	Non-differential	Glu	H3K9me3
chr4	43256409	43257636	Non-differential	Glu	H3K9me3
chr4	43260145	43264558	Non-differential	Glu	H3K9me3
chr4	43292818	43295417	Non-differential	Glu	H3K9me3
chr4	43300816	43302955	Gradual_Open	Glu	H3K9me3
chr4	43311310	43316383	Non-differential	Glu	H3K9me3
chr4	43388165	43388501	Gradual_Close	Glu	H3K9me3
chr4	43394959	43396006	Non-differential	Glu	H3K9me3
chr4	43405141	43408622	Non-differential	Glu	H3K9me3
chr4	43410194	43410920	Non-differential	Glu	H3K9me3
chr4	43411470	43414332	Non-differential	Glu	H3K9me3
chr4	43416427	43417942	Non-differential	Glu	H3K9me3
chr4	43418475	43419697	Gradual_Close	Glu	H3K9me3
chr4	43426644	43428471	Non-differential	Glu	H3K9me3
chr4	43436135	43441145	Non-differential	Glu	H3K9me3
chr4	43445784	43448423	Non-differential	Glu	H3K9me3
chr4	43468625	43470355	Non-differential	Glu	H3K9me3
chr4	43471064	43478413	Non-differential	Glu	H3K9me3
chr4	43478953	43480079	Non-differential	Glu	H3K9me3
chr4	43484834	43485521	Non-differential	Glu	H3K9me3
chr4	43487763	43488219	Non-differential	Glu	H3K9me3
chr4	43508945	43511409	Non-differential	Glu	H3K9me3
chr4	43512828	43513747	Non-differential	Glu	H3K9me3
chr4	43516889	43517577	Non-differential	Glu	H3K9me3
chr4	43552479	43554463	Non-differential	Glu	H3K9me3
chr4	43619553	43621386	Non-differential	Glu	H3K9me3
chr4	43624221	43625609	Non-differential	Glu	H3K9me3
chr4	43637968	43638897	Gradual_Close	Glu	H3K9me3
chr4	43651492	43652514	Non-differential	Glu	H3K9me3
chr4	43653182	43655125	Non-differential	Glu	H3K9me3
chr4	43664972	43670009	Non-differential	Glu	H3K9me3
chr4	43698151	43701845	Gradual_Close	Glu	H3K9me3
chr4	43702444	43707070	Gradual_Close	Glu	H3K9me3
chr4	43751957	43752625	Non-differential	Glu	H3K9me3
chr4	43801126	43801442	Gradual_Close	Glu	H3K9me3
chr4	43821561	43824447	Gradual_Close	Glu	H3K9me3
chr4	43868540	43869062	Non-differential	Glu	H3K9me3
chr4	43870104	43871328	Non-differential	Glu	H3K9me3
chr4	43871800	43874307	Non-differential	Glu	H3K9me3
chr4	43877925	43879736	Non-differential	Glu	H3K9me3
chr4	43902961	43904300	Gradual_Close	Glu	H3K9me3
chr4	43904633	43906136	Non-differential	Glu	H3K9me3
chr4	43906708	43907579	Non-differential	Glu	H3K9me3
chr4	43915078	43916291	Non-differential	Glu	H3K9me3
chr4	43916745	43917286	Non-differential	Glu	H3K9me3
chr4	43919581	43921041	Non-differential	Glu	H3K9me3
chr4	43938168	43939125	Non-differential	Glu	H3K9me3
chr4	43942443	43943230	Non-differential	Glu	H3K9me3
chr4	43980825	43981863	Non-differential	Glu	H3K9me3
chr4	43983713	43984113	Non-differential	Glu	H3K9me3
chr4	44039979	44040930	Non-differential	Glu	H3K9me3
chr4	44044426	44047942	Non-differential	Glu	H3K9me3
chr4	44053280	44054711	Non-differential	Glu	H3K9me3
chr4	44062099	44064771	Fast_Close	Glu	H3K9me3
chr4	44068099	44068862	Non-differential	Glu	H3K9me3
chr4	44070947	44072780	Non-differential	Glu	H3K9me3
chr4	44080390	44081230	Non-differential	Glu	H3K9me3
chr4	44101326	44105349	Gradual_Close	Glu	H3K9me3
chr4	44109041	44110309	Non-differential	Glu	H3K9me3
chr4	44112450	44114697	Non-differential	Glu	H3K9me3
chr4	44166857	44167630	Non-differential	Glu	H3K9me3
chr4	44198246	44199206	Non-differential	Glu	H3K9me3
chr4	44414943	44415947	Fast_Close	Glu	H3K9me3
chr4	44462073	44462908	Gradual_Close	Glu	H3K9me3
chr4	44465216	44466985	Non-differential	Glu	H3K9me3
chr4	44471358	44472215	Non-differential	Glu	H3K9me3
chr4	44473459	44477305	Non-differential	Glu	H3K9me3
chr4	44477939	44478363	Non-differential	Glu	H3K9me3
chr4	44481847	44482206	Non-differential	Glu	H3K9me3
chr4	44484539	44488721	Non-differential	Glu	H3K9me3
chr4	44494849	44497917	Non-differential	Glu	H3K9me3
chr4	44501707	44502158	Non-differential	Glu	H3K9me3
chr4	44523789	44525845	Gradual_Close	Glu	H3K9me3
chr4	44530697	44532043	Non-differential	Glu	H3K9me3
chr4	44564800	44566310	Gradual_Close	Glu	H3K9me3
chr4	44581972	44584220	Non-differential	Glu	H3K9me3
chr4	44584554	44585523	Non-differential	Glu	H3K9me3
chr4	44586850	44587635	Non-differential	Glu	H3K9me3
chr4	44588166	44588852	Non-differential	Glu	H3K9me3
chr4	44593256	44595390	Gradual_Close	Glu	H3K9me3
chr4	44598885	44599302	Non-differential	Glu	H3K9me3
chr4	44609759	44610379	Non-differential	Glu	H3K9me3
chr4	44611830	44612265	Non-differential	Glu	H3K9me3
chr4	44642066	44645065	Non-differential	Glu	H3K9me3
chr4	44740136	44741189	Non-differential	Glu	H3K9me3
chr4	44749305	44750498	Gradual_Close	Glu	H3K9me3
chr4	44773659	44776778	Non-differential	Glu	H3K9me3
chr4	44795556	44799777	Non-differential	Glu	H3K9me3
chr4	44811613	44815409	Gradual_Close	Glu	H3K9me3
chr4	44827263	44828091	Non-differential	Glu	H3K9me3
chr4	44830608	44830844	Non-differential	Glu	H3K9me3
chr4	44834044	44834668	Non-differential	Glu	H3K9me3
chr4	44851607	44854043	Non-differential	Glu	H3K9me3
chr4	44887460	44889774	Non-differential	Glu	H3K9me3
chr4	44899868	44902616	Non-differential	Glu	H3K9me3
chr4	44942357	44943353	Non-differential	Glu	H3K9me3
chr4	44945171	44946936	Non-differential	Glu	H3K9me3
chr4	44953238	44953573	Non-differential	Glu	H3K9me3
chr4	44957004	44958224	Non-differential	Glu	H3K9me3
chr4	44959082	44962866	Gradual_Close	Glu	H3K9me3
chr4	44963399	44964932	Non-differential	Glu	H3K9me3
chr4	44970268	44970647	Non-differential	Glu	H3K9me3
chr4	44979987	44981318	Non-differential	Glu	H3K9me3
chr4	44988438	44994191	Non-differential	Glu	H3K9me3
chr4	44995909	44996690	Non-differential	Glu	H3K9me3
chr4	45015197	45016014	Non-differential	Glu	H3K9me3
chr4	45016224	45017649	Non-differential	Glu	H3K9me3
chr4	45030006	45030981	Non-differential	Glu	H3K9me3
chr4	45042148	45042774	Non-differential	Glu	H3K9me3
chr4	45048294	45049090	Non-differential	Glu	H3K9me3
chr4	45051667	45052094	Gradual_Close	Glu	H3K9me3
chr4	45069167	45070147	Non-differential	Glu	H3K9me3
chr4	45078071	45081718	Non-differential	Glu	H3K9me3
chr4	45092106	45094337	Gradual_Close	Glu	H3K9me3
chr4	45095036	45095719	Gradual_Close	Glu	H3K9me3
chr4	45106960	45107476	Non-differential	Glu	H3K9me3
chr4	45108705	45111137	Non-differential	Glu	H3K9me3
chr4	45133438	45136461	Non-differential	Glu	H3K9me3
chr4	45165249	45168171	Non-differential	Glu	H3K9me3
chr4	45169224	45173448	Non-differential	Glu	H3K9me3
chr4	45204645	45206002	Gradual_Close	Glu	H3K9me3
chr4	45224032	45225919	Non-differential	Glu	H3K9me3
chr4	45234472	45236371	Non-differential	Glu	H3K9me3
chr4	45248071	45250260	Non-differential	Glu	H3K9me3
chr4	45256172	45256539	Non-differential	Glu	H3K9me3
chr4	45270420	45271107	Non-differential	Glu	H3K9me3
chr4	45288100	45288834	Non-differential	Glu	H3K9me3
chr4	45288844	45292337	Non-differential	Glu	H3K9me3
chr4	45311949	45313549	Non-differential	Glu	H3K9me3
chr4	45360064	45360951	Non-differential	Glu	H3K9me3
chr4	45387785	45388436	Non-differential	Glu	H3K9me3
chr4	45402903	45404415	Non-differential	Glu	H3K9me3
chr4	45421568	45423984	Non-differential	Glu	H3K9me3
chr4	45459822	45460563	Non-differential	Glu	H3K9me3
chr4	45471259	45472728	Non-differential	Glu	H3K9me3
chr4	45474567	45475306	Non-differential	Glu	H3K9me3
chr4	45476708	45477711	Non-differential	Glu	H3K9me3
chr4	45491869	45492986	Non-differential	Glu	H3K9me3
chr4	45494362	45494862	Non-differential	Glu	H3K9me3
chr4	45510590	45511129	Gradual_Close	Glu	H3K9me3
chr4	45512494	45513352	Gradual_Close	Glu	H3K9me3
chr4	45528820	45529595	Fast_Close	Glu	H3K9me3
chr4	45530301	45533807	Non-differential	Glu	H3K9me3
chr4	45534509	45535223	Non-differential	Glu	H3K9me3
chr4	45535518	45538299	Non-differential	Glu	H3K9me3
chr4	45540489	45541888	Gradual_Close	Glu	H3K9me3
chr4	45582229	45586526	Non-differential	Glu	H3K9me3
chr4	45611563	45614215	Non-differential	Glu	H3K9me3
chr4	45706856	45708166	Non-differential	Glu	H3K9me3
chr4	45717962	45720641	Non-differential	Glu	H3K9me3
chr4	45720871	45722173	Non-differential	Glu	H3K9me3
chr4	45723093	45723942	Non-differential	Glu	H3K9me3
chr4	45739138	45743246	Non-differential	Glu	H3K9me3
chr4	45761421	45761961	Non-differential	Glu	H3K9me3
chr4	45762593	45763783	Non-differential	Glu	H3K9me3
chr4	45766255	45766651	Non-differential	Glu	H3K9me3
chr4	45767001	45768483	Non-differential	Glu	H3K9me3
chr4	45769277	45770215	Non-differential	Glu	H3K9me3
chr4	45797775	45799101	Non-differential	Glu	H3K9me3
chr4	45810970	45811960	Non-differential	Glu	H3K9me3
chr4	45818618	45819068	Non-differential	Glu	H3K9me3
chr4	45821379	45822034	Gradual_Close	Glu	H3K9me3
chr4	45831082	45835887	Non-differential	Glu	H3K9me3
chr4	45849360	45849590	Non-differential	Glu	H3K9me3
chr4	45850132	45854240	Non-differential	Glu	H3K9me3
chr4	45856292	45857197	Gradual_Close	Glu	H3K9me3
chr4	45885054	45887849	Non-differential	Glu	H3K9me3
chr4	45889432	45889885	Non-differential	Glu	H3K9me3
chr4	45895479	45896403	Non-differential	Glu	H3K9me3
chr4	45899569	45907312	Non-differential	Glu	H3K9me3
chr4	45960528	45963213	Non-differential	Glu	H3K9me3
chr4	45963889	45964380	Non-differential	Glu	H3K9me3
chr4	45967957	45972269	Non-differential	Glu	H3K9me3
chr4	45977009	45978161	Non-differential	Glu	H3K9me3
chr4	45990243	45990825	Non-differential	Glu	H3K9me3
chr4	45997951	45999027	Non-differential	Glu	H3K9me3
chr4	46023071	46024164	Non-differential	Glu	H3K9me3
chr4	46026980	46028836	Non-differential	Glu	H3K9me3
chr4	46110877	46111759	Non-differential	Glu	H3K9me3
chr4	46139840	46141903	Non-differential	Glu	H3K9me3
chr4	46142130	46145158	Non-differential	Glu	H3K9me3
chr4	46145736	46147116	Non-differential	Glu	H3K9me3
chr4	46157813	46158258	Non-differential	Glu	H3K9me3
chr4	46161654	46163075	Non-differential	Glu	H3K9me3
chr4	46177688	46180715	Non-differential	Glu	H3K9me3
chr4	46202666	46202880	Non-differential	Glu	H3K9me3
chr4	46222480	46223000	Non-differential	Glu	H3K9me3
chr4	46223209	46225599	Non-differential	Glu	H3K9me3
chr4	46405586	46407765	Gradual_Close	Glu	H3K9me3
chr4	46411131	46412864	Non-differential	Glu	H3K9me3
chr4	46413269	46414642	Non-differential	Glu	H3K9me3
chr4	46421581	46424196	Non-differential	Glu	H3K9me3
chr4	46455237	46456120	Non-differential	Glu	H3K9me3
chr4	46456502	46457169	Non-differential	Glu	H3K9me3
chr4	46467547	46468298	Non-differential	Glu	H3K9me3
chr4	46486597	46488695	Non-differential	Glu	H3K9me3
chr4	46488787	46490353	Non-differential	Glu	H3K9me3
chr4	46518637	46520805	Non-differential	Glu	H3K9me3
chr4	46521788	46525187	Non-differential	Glu	H3K9me3
chr4	46533178	46534718	Fast_Open	Glu	H3K9me3
chr4	46589383	46590483	Non-differential	Glu	H3K9me3
chr4	46599103	46600941	Non-differential	Glu	H3K9me3
chr4	46605455	46607147	Gradual_Open	Glu	H3K9me3
chr4	46614629	46615947	Non-differential	Glu	H3K9me3
chr4	46623404	46625887	Non-differential	Glu	H3K9me3
chr4	46630513	46639958	Non-differential	Glu	H3K9me3
chr4	46647328	46649023	Non-differential	Glu	H3K9me3
chr4	46649203	46650505	Non-differential	Glu	H3K9me3
chr4	46651032	46651899	Non-differential	Glu	H3K9me3
chr4	46662267	46662902	Non-differential	Glu	H3K9me3
chr4	46692686	46693486	Non-differential	Glu	H3K9me3
chr4	46695702	46697026	Non-differential	Glu	H3K9me3
chr4	46698659	46699871	Non-differential	Glu	H3K9me3
chr4	46724299	46728063	Non-differential	Glu	H3K9me3
chr4	46755804	46756648	Non-differential	Glu	H3K9me3
chr4	46767882	46768479	Gradual_Close	Glu	H3K9me3
chr4	46793375	46795005	Non-differential	Glu	H3K9me3
chr4	46797270	46797579	Non-differential	Glu	H3K9me3
chr4	46800302	46801542	Gradual_Open	Glu	H3K9me3
chr4	46808580	46809011	Non-differential	Glu	H3K9me3
chr4	46809928	46812300	Non-differential	Glu	H3K9me3
chr4	46825204	46826521	Non-differential	Glu	H3K9me3
chr4	46870730	46872706	Non-differential	Glu	H3K9me3
chr4	47590058	47591284	Non-differential	Glu	H3K9me3
chr4	47602538	47603531	Non-differential	Glu	H3K9me3
chr4	47622658	47622934	Non-differential	Glu	H3K9me3
chr4	47636864	47638046	Non-differential	Glu	H3K9me3
chr4	47656355	47660339	Non-differential	Glu	H3K9me3
chr4	47711153	47711796	Non-differential	Glu	H3K9me3
chr4	47737291	47741455	Non-differential	Glu	H3K9me3
chr4	47743114	47744284	Gradual_Open	Glu	H3K9me3
chr4	47768807	47770507	Gradual_Open	Glu	H3K9me3
chr4	47774642	47775732	Non-differential	Glu	H3K9me3
chr4	47780657	47782151	Non-differential	Glu	H3K9me3
chr4	47802822	47804413	Fast_Close	Glu	H3K9me3
chr4	47873131	47874510	Non-differential	Glu	H3K9me3
chr4	47932367	47933193	Gradual_Open	Glu	H3K9me3
chr4	47936822	47937527	Non-differential	Glu	H3K9me3
chr4	47948501	47949478	Non-differential	Glu	H3K9me3
chr4	47952817	47954542	Non-differential	Glu	H3K9me3
chr4	47989180	47995063	Non-differential	Glu	H3K9me3
chr4	47998458	48000162	Non-differential	Glu	H3K9me3
chr4	48003706	48004228	Non-differential	Glu	H3K9me3
chr4	48004838	48009344	Non-differential	Glu	H3K9me3
chr4	48050809	48051956	Non-differential	Glu	H3K9me3
chr4	48085503	48085946	Non-differential	Glu	H3K9me3
chr4	48152677	48156706	Non-differential	Glu	H3K9me3
chr4	48167939	48169645	Non-differential	Glu	H3K9me3
chr4	48177418	48178717	Non-differential	Glu	H3K9me3
chr4	48219250	48219827	Non-differential	Glu	H3K9me3
chr4	48249946	48251262	Non-differential	Glu	H3K9me3
chr4	48282086	48282673	Non-differential	Glu	H3K9me3
chr4	48314896	48315519	Non-differential	Glu	H3K9me3
chr4	48322088	48322661	Non-differential	Glu	H3K9me3
chr4	48455909	48458137	Non-differential	Glu	H3K9me3
chr4	48483986	48485098	Non-differential	Glu	H3K9me3
chr4	48752145	48753439	Fast_Open	Glu	H3K9me3
chr4	48819881	48821020	Non-differential	Glu	H3K9me3
chr4	48827395	48828876	Gradual_Close	Glu	H3K9me3
chr4	48869884	48872610	Fast_Close	Glu	H3K9me3
chr4	48929184	48929686	Non-differential	Glu	H3K9me3
chr4	48936496	48937122	Non-differential	Glu	H3K9me3
chr4	48938051	48939153	Non-differential	Glu	H3K9me3
chr4	48941672	48942307	Gradual_Close	Glu	H3K9me3
chr4	48958534	48959521	Gradual_Close	Glu	H3K9me3
chr4	48974405	48976238	Non-differential	Glu	H3K9me3
chr4	48982784	48985603	Non-differential	Glu	H3K9me3
chr4	48985738	48986436	Gradual_Close	Glu	H3K9me3
chr4	48986945	48988422	Gradual_Close	Glu	H3K9me3
chr4	48988946	48991906	Non-differential	Glu	H3K9me3
chr4	48994716	48996184	Gradual_Close	Glu	H3K9me3
chr4	48998517	49000870	Fast_Close	Glu	H3K9me3
chr4	49002075	49005191	Fast_Close	Glu	H3K9me3
chr4	49005278	49005886	Non-differential	Glu	H3K9me3
chr4	49006650	49007073	Gradual_Close	Glu	H3K9me3
chr4	49007612	49008865	Gradual_Close	Glu	H3K9me3
chr4	49009285	49010863	Fast_Close	Glu	H3K9me3
chr4	49011316	49013587	Fast_Close	Glu	H3K9me3
chr4	49014326	49017729	Non-differential	Glu	H3K9me3
chr4	49018903	49027358	Gradual_Close	Glu	H3K9me3
chr4	49027795	49028351	Gradual_Close	Glu	H3K9me3
chr4	49028611	49030059	Fast_Close	Glu	H3K9me3
chr4	49031106	49033861	Gradual_Close	Glu	H3K9me3
chr4	49035017	49039540	Fast_Close	Glu	H3K9me3
chr4	49041600	49043470	Gradual_Close	Glu	H3K9me3
chr4	49046545	49047919	Fast_Close	Glu	H3K9me3
chr4	49048529	49050032	Fast_Close	Glu	H3K9me3
chr4	49051064	49052955	Fast_Close	Glu	H3K9me3
chr4	49054131	49054795	Non-differential	Glu	H3K9me3
chr4	49054989	49055848	Non-differential	Glu	H3K9me3
chr4	49056415	49061523	Non-differential	Glu	H3K9me3
chr4	49062346	49068797	Gradual_Close	Glu	H3K9me3
chr4	49071440	49072112	Non-differential	Glu	H3K9me3
chr4	49073989	49074537	Non-differential	Glu	H3K9me3
chr4	51816145	51821575	Non-differential	Glu	H3K9me3
chr4	51821865	51828910	Non-differential	Glu	H3K9me3
chr4	51832297	51833104	Non-differential	Glu	H3K9me3
chr4	51833613	51833986	Gradual_Close	Glu	H3K9me3
chr4	51834662	51835308	Gradual_Close	Glu	H3K9me3
chr4	51923800	51924924	Gradual_Close	Glu	H3K9me3
chr4	51934786	51935004	Non-differential	Glu	H3K9me3
chr4	51940846	51942340	Fast_Close	Glu	H3K9me3
chr4	51945674	51947896	Non-differential	Glu	H3K9me3
chr4	51950586	51951074	Non-differential	Glu	H3K9me3
chr4	51951079	51951397	Non-differential	Glu	H3K9me3
chr4	51951952	51954659	Non-differential	Glu	H3K9me3
chr4	51956591	51958341	Non-differential	Glu	H3K9me3
chr4	51959328	51960049	Gradual_Close	Glu	H3K9me3
chr4	51966059	51969631	Non-differential	Glu	H3K9me3
chr4	51970175	51973942	Gradual_Close	Glu	H3K9me3
chr4	51975677	51976112	Non-differential	Glu	H3K9me3
chr4	51982086	51983568	Non-differential	Glu	H3K9me3
chr4	51987834	51988611	Non-differential	Glu	H3K9me3
chr4	51989575	51992803	Gradual_Close	Glu	H3K9me3
chr4	52067131	52067875	Non-differential	Glu	H3K9me3
chr4	52086169	52088450	Gradual_Open	Glu	H3K9me3
chr4	52089697	52091724	Non-differential	Glu	H3K9me3
chr4	52092009	52092869	Non-differential	Glu	H3K9me3
chr4	52122576	52122981	Non-differential	Glu	H3K9me3
chr4	52128140	52128332	Non-differential	Glu	H3K9me3
chr4	52140334	52142194	Non-differential	Glu	H3K9me3
chr4	52144596	52145266	Non-differential	Glu	H3K9me3
chr4	52150835	52151688	Non-differential	Glu	H3K9me3
chr4	52151716	52156357	Non-differential	Glu	H3K9me3
chr4	52156545	52158276	Non-differential	Glu	H3K9me3
chr4	52161316	52163298	Non-differential	Glu	H3K9me3
chr4	52164004	52165196	Non-differential	Glu	H3K9me3
chr4	52169673	52170683	Non-differential	Glu	H3K9me3
chr4	52171011	52171392	Non-differential	Glu	H3K9me3
chr4	52177607	52181560	Non-differential	Glu	H3K9me3
chr4	52185673	52187308	Gradual_Open	Glu	H3K9me3
chr4	52201800	52202438	Gradual_Close	Glu	H3K9me3
chr4	52205079	52206439	Non-differential	Glu	H3K9me3
chr4	52207291	52213406	Non-differential	Glu	H3K9me3
chr4	52217624	52218049	Non-differential	Glu	H3K9me3
chr4	52223541	52224696	Non-differential	Glu	H3K9me3
chr4	52241130	52241794	Gradual_Open	Glu	H3K9me3
chr4	52251345	52253939	Non-differential	Glu	H3K9me3
chr4	52270584	52275216	Non-differential	Glu	H3K9me3
chr4	52277728	52282389	Non-differential	Glu	H3K9me3
chr4	52284694	52285459	Non-differential	Glu	H3K9me3
chr4	52296597	52297616	Fast_Open	Glu	H3K9me3
chr4	52298748	52299420	Non-differential	Glu	H3K9me3
chr4	52302233	52302848	Non-differential	Glu	H3K9me3
chr4	52305994	52309630	Non-differential	Glu	H3K9me3
chr4	52312692	52314224	Gradual_Open	Glu	H3K9me3
chr4	52318992	52319744	Non-differential	Glu	H3K9me3
chr4	52325059	52332183	Non-differential	Glu	H3K9me3
chr4	52338848	52339913	Non-differential	Glu	H3K9me3
chr4	52340612	52343305	Gradual_Open	Glu	H3K9me3
chr4	52347644	52349879	Gradual_Open	Glu	H3K9me3
chr4	52351524	52352904	Non-differential	Glu	H3K9me3
chr4	52392300	52394113	Gradual_Close	Glu	H3K9me3
chr4	52411997	52413186	Fast_Close	Glu	H3K9me3
chr4	52418321	52419123	Non-differential	Glu	H3K9me3
chr4	52433375	52434775	Non-differential	Glu	H3K9me3
chr4	52445901	52447037	Non-differential	Glu	H3K9me3
chr4	52453027	52454983	Non-differential	Glu	H3K9me3
chr4	52457929	52459692	Gradual_Close	Glu	H3K9me3
chr4	52490775	52491949	Non-differential	Glu	H3K9me3
chr4	52492191	52496140	Non-differential	Glu	H3K9me3
chr4	52533309	52535217	Non-differential	Glu	H3K9me3
chr4	52692503	52694805	Non-differential	Glu	H3K9me3
chr4	52694850	52695845	Non-differential	Glu	H3K9me3
chr4	52802490	52805100	Non-differential	Glu	H3K9me3
chr4	52823424	52824866	Non-differential	Glu	H3K9me3
chr4	52857559	52859095	Non-differential	Glu	H3K9me3
chr4	53035010	53035390	Non-differential	Glu	H3K9me3
chr4	53114730	53115608	Non-differential	Glu	H3K9me3
chr4	53153029	53153581	Non-differential	Glu	H3K9me3
chr4	53243240	53245893	Non-differential	Glu	H3K9me3
chr4	53257212	53257457	Fast_Close	Glu	H3K9me3
chr4	53290470	53291514	Non-differential	Glu	H3K9me3
chr4	53291805	53293566	Non-differential	Glu	H3K9me3
chr4	53613422	53614070	Non-differential	Glu	H3K9me3
chr4	53632067	53632457	Non-differential	Glu	H3K9me3
chr4	53667426	53669490	Fast_Close	Glu	H3K9me3
chr4	53680191	53680485	Non-differential	Glu	H3K9me3
chr4	53754152	53757017	Non-differential	Glu	H3K9me3
chr4	53759049	53762013	Non-differential	Glu	H3K9me3
chr4	53831278	53835983	Non-differential	Glu	H3K9me3
chr4	53836974	53838093	Gradual_Open	Glu	H3K9me3
chr4	53856618	53860223	Non-differential	Glu	H3K9me3
chr4	53868251	53869505	Fast_Open	Glu	H3K9me3
chr4	53875428	53875885	Non-differential	Glu	H3K9me3
chr4	53883438	53883912	Non-differential	Glu	H3K9me3
chr4	53933525	53933758	Non-differential	Glu	H3K9me3
chr4	53939971	53941247	Non-differential	Glu	H3K9me3
chr4	54103308	54104384	Non-differential	Glu	H3K9me3
chr4	54109335	54111270	Non-differential	Glu	H3K9me3
chr4	54114807	54116133	Non-differential	Glu	H3K9me3
chr4	54122258	54125360	Gradual_Open	Glu	H3K9me3
chr4	54127562	54130268	Non-differential	Glu	H3K9me3
chr4	54132315	54134002	Non-differential	Glu	H3K9me3
chr4	54148240	54152069	Non-differential	Glu	H3K9me3
chr4	54153748	54155751	Non-differential	Glu	H3K9me3
chr4	54157571	54161713	Non-differential	Glu	H3K9me3
chr4	54170079	54170302	Non-differential	Glu	H3K9me3
chr4	54174914	54176662	Non-differential	Glu	H3K9me3
chr4	54192369	54193218	Non-differential	Glu	H3K9me3
chr4	54200755	54201617	Non-differential	Glu	H3K9me3
chr4	54239497	54244027	Non-differential	Glu	H3K9me3
chr4	54250249	54252327	Non-differential	Glu	H3K9me3
chr4	54282344	54284770	Non-differential	Glu	H3K9me3
chr4	54285528	54286012	Non-differential	Glu	H3K9me3
chr4	54299552	54305657	Non-differential	Glu	H3K9me3
chr4	54306017	54307135	Non-differential	Glu	H3K9me3
chr4	54331858	54332259	Non-differential	Glu	H3K9me3
chr4	54341727	54345796	Non-differential	Glu	H3K9me3
chr4	54357662	54358865	Non-differential	Glu	H3K9me3
chr4	54359160	54360134	Non-differential	Glu	H3K9me3
chr4	54372893	54373199	Non-differential	Glu	H3K9me3
chr4	54374455	54376626	Non-differential	Glu	H3K9me3
chr4	54386732	54387523	Fast_Open	Glu	H3K9me3
chr4	54391118	54392130	Non-differential	Glu	H3K9me3
chr4	54392460	54393269	Non-differential	Glu	H3K9me3
chr4	54405784	54406805	Gradual_Close	Glu	H3K9me3
chr4	54409532	54409859	Gradual_Open	Glu	H3K9me3
chr4	54411748	54412107	Non-differential	Glu	H3K9me3
chr4	54413140	54417030	Non-differential	Glu	H3K9me3
chr4	54417976	54418620	Non-differential	Glu	H3K9me3
chr4	54418949	54421339	Non-differential	Glu	H3K9me3
chr4	54422236	54423525	Non-differential	Glu	H3K9me3
chr4	54433081	54433659	Non-differential	Glu	H3K9me3
chr4	54436873	54439580	Non-differential	Glu	H3K9me3
chr4	54441445	54442922	Non-differential	Glu	H3K9me3
chr4	54449592	54453212	Non-differential	Glu	H3K9me3
chr4	54455875	54456424	Non-differential	Glu	H3K9me3
chr4	54458917	54460440	Non-differential	Glu	H3K9me3
chr4	54461016	54461930	Non-differential	Glu	H3K9me3
chr4	54462711	54463366	Non-differential	Glu	H3K9me3
chr4	54463826	54465448	Non-differential	Glu	H3K9me3
chr4	54465735	54469441	Non-differential	Glu	H3K9me3
chr4	54472980	54473289	Non-differential	Glu	H3K9me3
chr4	54478006	54481883	Non-differential	Glu	H3K9me3
chr4	54492788	54495300	Non-differential	Glu	H3K9me3
chr4	54496047	54497210	Non-differential	Glu	H3K9me3
chr4	54502848	54506414	Gradual_Open	Glu	H3K9me3
chr4	54533040	54533594	Non-differential	Glu	H3K9me3
chr4	54552015	54552838	Non-differential	Glu	H3K9me3
chr4	54574948	54575759	Non-differential	Glu	H3K9me3
chr4	54606481	54608526	Gradual_Open	Glu	H3K9me3
chr4	54630180	54630928	Non-differential	Glu	H3K9me3
chr4	54631368	54633282	Non-differential	Glu	H3K9me3
chr4	54651201	54651717	Non-differential	Glu	H3K9me3
chr4	54672765	54673894	Fast_Open	Glu	H3K9me3
chr4	54707886	54709197	Gradual_Open	Glu	H3K9me3
chr4	54709656	54710618	Fast_Open	Glu	H3K9me3
chr4	54735933	54736540	Gradual_Open	Glu	H3K9me3
chr4	54738372	54740273	Fast_Open	Glu	H3K9me3
chr4	54741456	54748397	Non-differential	Glu	H3K9me3
chr4	54752236	54753419	Non-differential	Glu	H3K9me3
chr4	54756617	54759433	Non-differential	Glu	H3K9me3
chr4	54759466	54764570	Non-differential	Glu	H3K9me3
chr4	54771233	54772073	Non-differential	Glu	H3K9me3
chr4	54777928	54778973	Non-differential	Glu	H3K9me3
chr4	54790662	54791610	Gradual_Open	Glu	H3K9me3
chr4	54792531	54792991	Non-differential	Glu	H3K9me3
chr4	54795929	54798033	Fast_Open	Glu	H3K9me3
chr4	54798571	54799381	Gradual_Open	Glu	H3K9me3
chr4	54802588	54803737	Non-differential	Glu	H3K9me3
chr4	54806751	54809977	Non-differential	Glu	H3K9me3
chr4	54811747	54813047	Non-differential	Glu	H3K9me3
chr4	54817478	54818152	Non-differential	Glu	H3K9me3
chr4	54819139	54820172	Non-differential	Glu	H3K9me3
chr4	54824342	54825811	Gradual_Close	Glu	H3K9me3
chr4	54852524	54855268	Fast_Open	Glu	H3K9me3
chr4	54856970	54857914	Gradual_Open	Glu	H3K9me3
chr4	54863032	54863678	Gradual_Open	Glu	H3K9me3
chr4	54864861	54865646	Non-differential	Glu	H3K9me3
chr4	54868439	54869601	Non-differential	Glu	H3K9me3
chr4	54873272	54874561	Non-differential	Glu	H3K9me3
chr4	54876582	54877393	Gradual_Open	Glu	H3K9me3
chr4	54880275	54881139	Non-differential	Glu	H3K9me3
chr4	54884054	54885342	Non-differential	Glu	H3K9me3
chr4	54885967	54887214	Non-differential	Glu	H3K9me3
chr4	54893513	54894467	Non-differential	Glu	H3K9me3
chr4	54900836	54901453	Non-differential	Glu	H3K9me3
chr4	54903929	54904318	Non-differential	Glu	H3K9me3
chr4	54904952	54905469	Non-differential	Glu	H3K9me3
chr4	54905764	54909157	Gradual_Open	Glu	H3K9me3
chr4	54916091	54917257	Non-differential	Glu	H3K9me3
chr4	54917535	54919287	Gradual_Open	Glu	H3K9me3
chr4	54921041	54921995	Non-differential	Glu	H3K9me3
chr4	54924058	54926198	Non-differential	Glu	H3K9me3
chr4	54926339	54927412	Non-differential	Glu	H3K9me3
chr4	54947200	54952155	Non-differential	Glu	H3K9me3
chr4	54956744	54958350	Fast_Open	Glu	H3K9me3
chr4	54977095	54984605	Non-differential	Glu	H3K9me3
chr4	54986173	54994720	Non-differential	Glu	H3K9me3
chr4	54995352	54996235	Non-differential	Glu	H3K9me3
chr4	54999949	55001163	Non-differential	Glu	H3K9me3
chr4	55002602	55004609	Gradual_Open	Glu	H3K9me3
chr4	55007889	55011435	Non-differential	Glu	H3K9me3
chr4	55013429	55014217	Non-differential	Glu	H3K9me3
chr4	55014793	55016044	Non-differential	Glu	H3K9me3
chr4	55019220	55022094	Non-differential	Glu	H3K9me3
chr4	55022414	55023573	Non-differential	Glu	H3K9me3
chr4	55026473	55026787	Non-differential	Glu	H3K9me3
chr4	55029924	55031751	Gradual_Open	Glu	H3K9me3
chr4	55032306	55033955	Non-differential	Glu	H3K9me3
chr4	55034384	55035567	Non-differential	Glu	H3K9me3
chr4	55036346	55036713	Non-differential	Glu	H3K9me3
chr4	55041252	55042241	Non-differential	Glu	H3K9me3
chr4	55046740	55049882	Non-differential	Glu	H3K9me3
chr4	55051155	55052539	Non-differential	Glu	H3K9me3
chr4	55054050	55054688	Non-differential	Glu	H3K9me3
chr4	55055446	55057608	Non-differential	Glu	H3K9me3
chr4	55061940	55062562	Non-differential	Glu	H3K9me3
chr4	55064529	55064814	Non-differential	Glu	H3K9me3
chr4	55069828	55070816	Non-differential	Glu	H3K9me3
chr4	55082384	55084395	Gradual_Open	Glu	H3K9me3
chr4	55101688	55102455	Non-differential	Glu	H3K9me3
chr4	55103894	55105870	Non-differential	Glu	H3K9me3
chr4	55107162	55107846	Non-differential	Glu	H3K9me3
chr4	55109682	55110479	Non-differential	Glu	H3K9me3
chr4	55110683	55111471	Non-differential	Glu	H3K9me3
chr4	55116635	55117436	Non-differential	Glu	H3K9me3
chr4	55127848	55128707	Non-differential	Glu	H3K9me3
chr4	55132800	55133394	Non-differential	Glu	H3K9me3
chr4	55134360	55136302	Non-differential	Glu	H3K9me3
chr4	55139803	55140254	Non-differential	Glu	H3K9me3
chr4	55145791	55146284	Non-differential	Glu	H3K9me3
chr4	55146595	55147612	Non-differential	Glu	H3K9me3
chr4	55152233	55154014	Non-differential	Glu	H3K9me3
chr4	55154342	55154684	Non-differential	Glu	H3K9me3
chr4	55157418	55158061	Non-differential	Glu	H3K9me3
chr4	55160499	55161522	Non-differential	Glu	H3K9me3
chr4	55162308	55164607	Non-differential	Glu	H3K9me3
chr4	55165657	55166490	Non-differential	Glu	H3K9me3
chr4	55167012	55167645	Non-differential	Glu	H3K9me3
chr4	55168217	55168678	Non-differential	Glu	H3K9me3
chr4	55169701	55170491	Non-differential	Glu	H3K9me3
chr4	55188274	55188973	Non-differential	Glu	H3K9me3
chr4	55189797	55191864	Non-differential	Glu	H3K9me3
chr4	55191941	55193377	Non-differential	Glu	H3K9me3
chr4	55201889	55205464	Non-differential	Glu	H3K9me3
chr4	55205883	55209944	Non-differential	Glu	H3K9me3
chr4	55227555	55231385	Non-differential	Glu	H3K9me3
chr4	55232958	55234172	Non-differential	Glu	H3K9me3
chr4	55234846	55240908	Non-differential	Glu	H3K9me3
chr4	55241013	55242056	Non-differential	Glu	H3K9me3
chr4	55246712	55248027	Non-differential	Glu	H3K9me3
chr4	55249058	55249931	Non-differential	Glu	H3K9me3
chr4	55263096	55264014	Non-differential	Glu	H3K9me3
chr4	55274775	55276303	Non-differential	Glu	H3K9me3
chr4	55277644	55286501	Non-differential	Glu	H3K9me3
chr4	55287425	55288782	Non-differential	Glu	H3K9me3
chr4	55289354	55291662	Non-differential	Glu	H3K9me3
chr4	55296681	55299914	Non-differential	Glu	H3K9me3
chr4	55305048	55307136	Non-differential	Glu	H3K9me3
chr4	55325053	55325729	Non-differential	Glu	H3K9me3
chr4	55329479	55330848	Non-differential	Glu	H3K9me3
chr4	55474275	55475598	Non-differential	Glu	H3K9me3
chr4	55567817	55568997	Non-differential	Glu	H3K9me3
chr4	55571012	55571313	Non-differential	Glu	H3K9me3
chr4	55571804	55572832	Non-differential	Glu	H3K9me3
chr4	55573323	55578915	Non-differential	Glu	H3K9me3
chr4	55579168	55580300	Non-differential	Glu	H3K9me3
chr4	55582520	55587169	Non-differential	Glu	H3K9me3
chr4	55587759	55590010	Non-differential	Glu	H3K9me3
chr4	55591999	55592773	Non-differential	Glu	H3K9me3
chr4	55597359	55598224	Non-differential	Glu	H3K9me3
chr4	55625348	55626103	Gradual_Open	Glu	H3K9me3
chr4	55630380	55632253	Fast_Open	Glu	H3K9me3
chr4	55643557	55645227	Gradual_Open	Glu	H3K9me3
chr4	55661490	55662152	Non-differential	Glu	H3K9me3
chr4	55663985	55664819	Non-differential	Glu	H3K9me3
chr4	55666473	55667447	Non-differential	Glu	H3K9me3
chr4	55670296	55674318	Non-differential	Glu	H3K9me3
chr4	55675645	55676055	Non-differential	Glu	H3K9me3
chr4	55677434	55678284	Non-differential	Glu	H3K9me3
chr4	55678485	55680981	Gradual_Open	Glu	H3K9me3
chr4	55681451	55682530	Non-differential	Glu	H3K9me3
chr4	55690701	55692226	Non-differential	Glu	H3K9me3
chr4	55696720	55698662	Non-differential	Glu	H3K9me3
chr4	55708440	55708993	Non-differential	Glu	H3K9me3
chr4	55715765	55717465	Non-differential	Glu	H3K9me3
chr4	55721863	55722970	Gradual_Open	Glu	H3K9me3
chr4	55726857	55728163	Non-differential	Glu	H3K9me3
chr4	55746053	55750870	Non-differential	Glu	H3K9me3
chr4	55751522	55751997	Non-differential	Glu	H3K9me3
chr4	55774230	55775075	Non-differential	Glu	H3K9me3
chr4	55775566	55777208	Non-differential	Glu	H3K9me3
chr4	55787881	55790985	Gradual_Open	Glu	H3K9me3
chr4	55791657	55792314	Gradual_Open	Glu	H3K9me3
chr4	55796012	55796905	Gradual_Open	Glu	H3K9me3
chr4	55797300	55799887	Fast_Open	Glu	H3K9me3
chr4	55813279	55814216	Gradual_Open	Glu	H3K9me3
chr4	55816215	55817407	Gradual_Open	Glu	H3K9me3
chr4	55827463	55828316	Non-differential	Glu	H3K9me3
chr4	55829355	55830948	Gradual_Open	Glu	H3K9me3
chr4	55837006	55838817	Non-differential	Glu	H3K9me3
chr4	55840311	55841220	Non-differential	Glu	H3K9me3
chr4	55849952	55850672	Non-differential	Glu	H3K9me3
chr4	55868012	55869331	Fast_Open	Glu	H3K9me3
chr4	55913018	55913866	Gradual_Open	Glu	H3K9me3
chr4	55923367	55924424	Gradual_Open	Glu	H3K9me3
chr4	55933923	55934630	Gradual_Open	Glu	H3K9me3
chr4	55935542	55940187	Fast_Open	Glu	H3K9me3
chr4	56001163	56003355	Gradual_Open	Glu	H3K9me3
chr4	56005931	56007189	Gradual_Open	Glu	H3K9me3
chr4	56026732	56029322	Fast_Open	Glu	H3K9me3
chr4	56046268	56046738	Fast_Open	Glu	H3K9me3
chr4	56068097	56069851	Fast_Open	Glu	H3K9me3
chr4	56075563	56080073	Fast_Open	Glu	H3K9me3
chr4	56167390	56170321	Fast_Open	Glu	H3K9me3
chr4	56175755	56176520	Gradual_Open	Glu	H3K9me3
chr4	56176940	56177663	Gradual_Open	Glu	H3K9me3
chr4	56190668	56191796	Fast_Open	Glu	H3K9me3
chr4	56210710	56213089	Fast_Open	Glu	H3K9me3
chr4	56226268	56226943	Gradual_Open	Glu	H3K9me3
chr4	56228727	56229787	Fast_Open	Glu	H3K9me3
chr4	56231681	56232666	Fast_Open	Glu	H3K9me3
chr4	56249592	56249942	Fast_Open	Glu	H3K9me3
chr4	56263431	56264548	Fast_Open	Glu	H3K9me3
chr4	56276472	56279313	Fast_Open	Glu	H3K9me3
chr4	56291396	56292910	Fast_Open	Glu	H3K9me3
chr4	56293118	56294709	Fast_Open	Glu	H3K9me3
chr4	56314956	56315594	Gradual_Open	Glu	H3K9me3
chr4	56554293	56557082	Non-differential	Glu	H3K9me3
chr4	56578451	56579068	Non-differential	Glu	H3K9me3
chr4	56584074	56586852	Non-differential	Glu	H3K9me3
chr4	56587382	56588085	Non-differential	Glu	H3K9me3
chr4	56589183	56591382	Non-differential	Glu	H3K9me3
chr4	56591896	56595157	Non-differential	Glu	H3K9me3
chr4	56596555	56597365	Non-differential	Glu	H3K9me3
chr4	56598478	56599082	Non-differential	Glu	H3K9me3
chr4	56599503	56599850	Non-differential	Glu	H3K9me3
chr4	56613459	56614648	Non-differential	Glu	H3K9me3
chr4	56623713	56625580	Non-differential	Glu	H3K9me3
chr4	56704967	56706443	Non-differential	Glu	H3K9me3
chr4	56711242	56712845	Non-differential	Glu	H3K9me3
chr4	56722221	56722877	Non-differential	Glu	H3K9me3
chr4	56726616	56726931	Non-differential	Glu	H3K9me3
chr4	56732866	56733907	Gradual_Open	Glu	H3K9me3
chr4	56743302	56744458	Fast_Open	Glu	H3K9me3
chr4	56750382	56751266	Non-differential	Glu	H3K9me3
chr4	56788789	56790292	Non-differential	Glu	H3K9me3
chr4	56816759	56818340	Non-differential	Glu	H3K9me3
chr4	56827432	56828049	Fast_Close	Glu	H3K9me3
chr4	56910599	56911290	Fast_Open	Glu	H3K9me3
chr4	56920091	56921168	Fast_Open	Glu	H3K9me3
chr4	56930743	56931564	Gradual_Open	Glu	H3K9me3
chr4	57053437	57054246	Non-differential	Glu	H3K9me3
chr4	57075790	57076782	Non-differential	Glu	H3K9me3
chr4	57084874	57086170	Non-differential	Glu	H3K9me3
chr4	57121108	57124020	Non-differential	Glu	H3K9me3
chr4	57125932	57129561	Gradual_Close	Glu	H3K9me3
chr4	57137411	57139099	Gradual_Close	Glu	H3K9me3
chr4	57155341	57155940	Non-differential	Glu	H3K9me3
chr4	57195727	57196708	Non-differential	Glu	H3K9me3
chr4	57256997	57257862	Non-differential	Glu	H3K9me3
chr4	57257958	57260003	Non-differential	Glu	H3K9me3
chr4	57260215	57261211	Non-differential	Glu	H3K9me3
chr4	57261741	57263833	Non-differential	Glu	H3K9me3
chr4	57289687	57290082	Non-differential	Glu	H3K9me3
chr4	57291125	57291675	Non-differential	Glu	H3K9me3
chr4	57294740	57295621	Non-differential	Glu	H3K9me3
chr4	57298990	57301077	Non-differential	Glu	H3K9me3
chr4	57311880	57312608	Non-differential	Glu	H3K9me3
chr4	57335241	57335671	Non-differential	Glu	H3K9me3
chr4	57347130	57349483	Non-differential	Glu	H3K9me3
chr4	57350782	57351384	Non-differential	Glu	H3K9me3
chr4	57358226	57360327	Non-differential	Glu	H3K9me3
chr4	57368186	57368582	Non-differential	Glu	H3K9me3
chr4	57373466	57377002	Non-differential	Glu	H3K9me3
chr4	57383794	57384171	Gradual_Close	Glu	H3K9me3
chr4	57401997	57403708	Non-differential	Glu	H3K9me3
chr4	57410102	57411127	Non-differential	Glu	H3K9me3
chr4	57411330	57412139	Non-differential	Glu	H3K9me3
chr4	57421843	57423330	Gradual_Close	Glu	H3K9me3
chr4	57449420	57452454	Non-differential	Glu	H3K9me3
chr4	57453070	57462243	Non-differential	Glu	H3K9me3
chr4	57467316	57467835	Non-differential	Glu	H3K9me3
chr4	57468400	57473393	Non-differential	Glu	H3K9me3
chr4	57476543	57478082	Non-differential	Glu	H3K9me3
chr4	57480016	57481575	Non-differential	Glu	H3K9me3
chr4	57482375	57482799	Non-differential	Glu	H3K9me3
chr4	57508939	57512954	Non-differential	Glu	H3K9me3
chr4	57513895	57517116	Non-differential	Glu	H3K9me3
chr4	57517569	57518289	Non-differential	Glu	H3K9me3
chr4	57521072	57521694	Fast_Open	Glu	H3K9me3
chr4	57522996	57524813	Non-differential	Glu	H3K9me3
chr4	57527125	57529253	Non-differential	Glu	H3K9me3
chr4	57533978	57534611	Non-differential	Glu	H3K9me3
chr4	57536589	57538699	Non-differential	Glu	H3K9me3
chr4	57542363	57543142	Non-differential	Glu	H3K9me3
chr4	57558559	57559478	Non-differential	Glu	H3K9me3
chr4	57559830	57560834	Non-differential	Glu	H3K9me3
chr4	57569151	57571399	Non-differential	Glu	H3K9me3
chr4	57576289	57576700	Non-differential	Glu	H3K9me3
chr4	57577379	57579256	Non-differential	Glu	H3K9me3
chr4	57584255	57585511	Non-differential	Glu	H3K9me3
chr4	57588910	57590723	Non-differential	Glu	H3K9me3
chr4	57612958	57613734	Non-differential	Glu	H3K9me3
chr4	57622754	57626764	Gradual_Close	Glu	H3K9me3
chr4	57631800	57632507	Non-differential	Glu	H3K9me3
chr4	57646044	57646439	Non-differential	Glu	H3K9me3
chr4	57664700	57665257	Non-differential	Glu	H3K9me3
chr4	57675273	57675891	Non-differential	Glu	H3K9me3
chr4	57677240	57677653	Non-differential	Glu	H3K9me3
chr4	57687356	57688371	Gradual_Close	Glu	H3K9me3
chr4	57692836	57693380	Non-differential	Glu	H3K9me3
chr4	57701737	57702363	Non-differential	Glu	H3K9me3
chr4	57702569	57704504	Non-differential	Glu	H3K9me3
chr4	57706040	57706948	Non-differential	Glu	H3K9me3
chr4	57709500	57711105	Non-differential	Glu	H3K9me3
chr4	57712730	57716367	Non-differential	Glu	H3K9me3
chr4	57717130	57718968	Non-differential	Glu	H3K9me3
chr4	57719051	57719686	Non-differential	Glu	H3K9me3
chr4	57729654	57730456	Non-differential	Glu	H3K9me3
chr4	57743512	57748328	Non-differential	Glu	H3K9me3
chr4	57751204	57753183	Non-differential	Glu	H3K9me3
chr4	57780930	57782230	Non-differential	Glu	H3K9me3
chr4	57800377	57800978	Non-differential	Glu	H3K9me3
chr4	57851514	57853202	Non-differential	Glu	H3K9me3
chr4	57882823	57883633	Non-differential	Glu	H3K9me3
chr4	57883896	57884646	Non-differential	Glu	H3K9me3
chr4	57890502	57891593	Non-differential	Glu	H3K9me3
chr4	57908415	57909523	Non-differential	Glu	H3K9me3
chr4	57916824	57917968	Non-differential	Glu	H3K9me3
chr4	57919130	57919725	Non-differential	Glu	H3K9me3
chr4	57934533	57934929	Non-differential	Glu	H3K9me3
chr4	57937539	57938286	Non-differential	Glu	H3K9me3
chr4	57953746	57954807	Non-differential	Glu	H3K9me3
chr4	57955703	57956307	Non-differential	Glu	H3K9me3
chr4	57964523	57968622	Non-differential	Glu	H3K9me3
chr4	57989503	57989810	Non-differential	Glu	H3K9me3
chr4	58005617	58007513	Non-differential	Glu	H3K9me3
chr4	58008494	58009053	Non-differential	Glu	H3K9me3
chr4	58038037	58038921	Non-differential	Glu	H3K9me3
chr4	58042291	58044946	Non-differential	Glu	H3K9me3
chr4	58045732	58047596	Non-differential	Glu	H3K9me3
chr4	58065963	58069200	Non-differential	Glu	H3K9me3
chr4	58083423	58084442	Non-differential	Glu	H3K9me3
chr4	58085549	58085997	Non-differential	Glu	H3K9me3
chr4	58093453	58093674	Non-differential	Glu	H3K9me3
chr4	58099405	58100702	Non-differential	Glu	H3K9me3
chr4	58102890	58104228	Non-differential	Glu	H3K9me3
chr4	58112812	58113392	Non-differential	Glu	H3K9me3
chr4	58124337	58125187	Non-differential	Glu	H3K9me3
chr4	58149189	58152214	Non-differential	Glu	H3K9me3
chr4	58153315	58156386	Gradual_Open	Glu	H3K9me3
chr4	58165325	58166484	Non-differential	Glu	H3K9me3
chr4	58184990	58186306	Non-differential	Glu	H3K9me3
chr4	58190374	58192468	Non-differential	Glu	H3K9me3
chr4	58220037	58221193	Non-differential	Glu	H3K9me3
chr4	58243624	58244381	Non-differential	Glu	H3K9me3
chr4	58251312	58252338	Non-differential	Glu	H3K9me3
chr4	58266449	58267710	Non-differential	Glu	H3K9me3
chr4	58268923	58272120	Non-differential	Glu	H3K9me3
chr4	58290377	58291841	Non-differential	Glu	H3K9me3
chr4	58294667	58296948	Non-differential	Glu	H3K9me3
chr4	58304363	58306071	Non-differential	Glu	H3K9me3
chr4	58307045	58307745	Non-differential	Glu	H3K9me3
chr4	58308344	58310879	Non-differential	Glu	H3K9me3
chr4	58315226	58316425	Non-differential	Glu	H3K9me3
chr4	58333397	58336949	Non-differential	Glu	H3K9me3
chr4	58338720	58341281	Non-differential	Glu	H3K9me3
chr4	58343859	58345895	Non-differential	Glu	H3K9me3
chr4	58357136	58361047	Non-differential	Glu	H3K9me3
chr4	58361903	58363197	Non-differential	Glu	H3K9me3
chr4	58363319	58364991	Non-differential	Glu	H3K9me3
chr4	58369570	58373185	Non-differential	Glu	H3K9me3
chr4	58375664	58388353	Non-differential	Glu	H3K9me3
chr4	58390488	58391644	Non-differential	Glu	H3K9me3
chr4	58394917	58398251	Non-differential	Glu	H3K9me3
chr4	58400178	58402213	Gradual_Close	Glu	H3K9me3
chr4	58422328	58423071	Non-differential	Glu	H3K9me3
chr4	58423486	58424300	Gradual_Close	Glu	H3K9me3
chr4	58424931	58427309	Non-differential	Glu	H3K9me3
chr4	58428037	58431107	Non-differential	Glu	H3K9me3
chr4	58431228	58431829	Non-differential	Glu	H3K9me3
chr4	58439589	58441909	Non-differential	Glu	H3K9me3
chr4	58454473	58454827	Non-differential	Glu	H3K9me3
chr4	58456750	58457403	Non-differential	Glu	H3K9me3
chr4	58460832	58466349	Non-differential	Glu	H3K9me3
chr4	58485858	58486936	Non-differential	Glu	H3K9me3
chr4	58495633	58497041	Non-differential	Glu	H3K9me3
chr4	58533454	58536402	Non-differential	Glu	H3K9me3
chr4	58538281	58538607	Non-differential	Glu	H3K9me3
chr4	58569283	58570871	Non-differential	Glu	H3K9me3
chr4	58579141	58580403	Non-differential	Glu	H3K9me3
chr4	58580844	58581615	Non-differential	Glu	H3K9me3
chr4	58582184	58585702	Non-differential	Glu	H3K9me3
chr4	58586348	58587152	Non-differential	Glu	H3K9me3
chr4	58587522	58588299	Non-differential	Glu	H3K9me3
chr4	58592521	58593127	Non-differential	Glu	H3K9me3
chr4	58600201	58601759	Non-differential	Glu	H3K9me3
chr4	58609669	58611731	Non-differential	Glu	H3K9me3
chr4	58619212	58620538	Non-differential	Glu	H3K9me3
chr4	58622218	58627280	Non-differential	Glu	H3K9me3
chr4	58639460	58640819	Non-differential	Glu	H3K9me3
chr4	58655973	58658010	Gradual_Close	Glu	H3K9me3
chr4	58661879	58663998	Non-differential	Glu	H3K9me3
chr4	58666198	58667218	Non-differential	Glu	H3K9me3
chr4	58668322	58669840	Gradual_Close	Glu	H3K9me3
chr4	58670256	58671137	Non-differential	Glu	H3K9me3
chr4	58673409	58675891	Non-differential	Glu	H3K9me3
chr4	58693320	58694340	Non-differential	Glu	H3K9me3
chr4	58704243	58706244	Non-differential	Glu	H3K9me3
chr4	58723941	58724972	Non-differential	Glu	H3K9me3
chr4	58739424	58740862	Non-differential	Glu	H3K9me3
chr4	58795601	58797255	Non-differential	Glu	H3K9me3
chr4	58816613	58816947	Non-differential	Glu	H3K9me3
chr4	58827037	58828308	Non-differential	Glu	H3K9me3
chr4	58836673	58838643	Non-differential	Glu	H3K9me3
chr4	58840373	58843461	Non-differential	Glu	H3K9me3
chr4	58849449	58849957	Non-differential	Glu	H3K9me3
chr4	58853850	58854307	Non-differential	Glu	H3K9me3
chr4	58855316	58855930	Non-differential	Glu	H3K9me3
chr4	58931094	58933630	Non-differential	Glu	H3K9me3
chr4	58935463	58937382	Non-differential	Glu	H3K9me3
chr4	58946872	58949111	Gradual_Close	Glu	H3K9me3
chr4	58969021	58970110	Non-differential	Glu	H3K9me3
chr4	58972735	58974542	Non-differential	Glu	H3K9me3
chr4	59011577	59014246	Non-differential	Glu	H3K9me3
chr4	59016954	59019379	Non-differential	Glu	H3K9me3
chr4	59028054	59028859	Non-differential	Glu	H3K9me3
chr4	59060188	59062149	Non-differential	Glu	H3K9me3
chr4	59063287	59064011	Non-differential	Glu	H3K9me3
chr4	59077676	59078784	Non-differential	Glu	H3K9me3
chr4	59089666	59092073	Fast_Open	Glu	H3K9me3
chr4	59105503	59107218	Gradual_Open	Glu	H3K9me3
chr4	59108440	59109261	Non-differential	Glu	H3K9me3
chr4	59109493	59114516	Non-differential	Glu	H3K9me3
chr4	59130166	59130847	Non-differential	Glu	H3K9me3
chr4	59136540	59137003	Non-differential	Glu	H3K9me3
chr4	59145182	59148519	Non-differential	Glu	H3K9me3
chr4	59162622	59163075	Non-differential	Glu	H3K9me3
chr4	59169142	59169719	Non-differential	Glu	H3K9me3
chr4	59178755	59180086	Non-differential	Glu	H3K9me3
chr4	59193022	59193961	Non-differential	Glu	H3K9me3
chr4	59198563	59200019	Non-differential	Glu	H3K9me3
chr4	59205794	59207204	Non-differential	Glu	H3K9me3
chr4	59231025	59234204	Non-differential	Glu	H3K9me3
chr4	59235311	59235969	Non-differential	Glu	H3K9me3
chr4	59236660	59239255	Non-differential	Glu	H3K9me3
chr4	59241081	59241826	Non-differential	Glu	H3K9me3
chr4	59241975	59243850	Non-differential	Glu	H3K9me3
chr4	59260897	59261810	Non-differential	Glu	H3K9me3
chr4	59267511	59269592	Non-differential	Glu	H3K9me3
chr4	59273971	59274798	Gradual_Close	Glu	H3K9me3
chr4	59275599	59276652	Non-differential	Glu	H3K9me3
chr4	59277296	59280071	Non-differential	Glu	H3K9me3
chr4	59282358	59283697	Non-differential	Glu	H3K9me3
chr4	59308790	59309540	Non-differential	Glu	H3K9me3
chr4	59328730	59329257	Non-differential	Glu	H3K9me3
chr4	59353931	59363703	Non-differential	Glu	H3K9me3
chr4	59369829	59371118	Non-differential	Glu	H3K9me3
chr4	59371409	59371985	Non-differential	Glu	H3K9me3
chr4	59374582	59375299	Non-differential	Glu	H3K9me3
chr4	59375742	59376671	Gradual_Close	Glu	H3K9me3
chr4	59392604	59394927	Non-differential	Glu	H3K9me3
chr4	59412572	59413116	Non-differential	Glu	H3K9me3
chr4	59419767	59420454	Non-differential	Glu	H3K9me3
chr4	59420898	59422401	Non-differential	Glu	H3K9me3
chr4	59428286	59431742	Non-differential	Glu	H3K9me3
chr4	59432519	59433240	Non-differential	Glu	H3K9me3
chr4	59447447	59448089	Non-differential	Glu	H3K9me3
chr4	59459420	59459744	Non-differential	Glu	H3K9me3
chr4	59476607	59481117	Non-differential	Glu	H3K9me3
chr4	59481468	59484584	Non-differential	Glu	H3K9me3
chr4	59486218	59486525	Non-differential	Glu	H3K9me3
chr4	59487062	59487730	Non-differential	Glu	H3K9me3
chr4	59488942	59489497	Non-differential	Glu	H3K9me3
chr4	59491078	59492777	Gradual_Open	Glu	H3K9me3
chr4	59492916	59495371	Non-differential	Glu	H3K9me3
chr4	59497535	59498591	Non-differential	Glu	H3K9me3
chr4	59508628	59509410	Non-differential	Glu	H3K9me3
chr4	59516988	59518139	Non-differential	Glu	H3K9me3
chr4	59555422	59557458	Non-differential	Glu	H3K9me3
chr4	59558803	59559980	Non-differential	Glu	H3K9me3
chr4	59560588	59561078	Non-differential	Glu	H3K9me3
chr4	59582161	59583869	Non-differential	Glu	H3K9me3
chr4	59584143	59584989	Non-differential	Glu	H3K9me3
chr4	59585770	59586948	Non-differential	Glu	H3K9me3
chr4	59587410	59588274	Non-differential	Glu	H3K9me3
chr4	59597607	59599039	Gradual_Close	Glu	H3K9me3
chr4	59627466	59628145	Gradual_Open	Glu	H3K9me3
chr4	59633107	59633568	Non-differential	Glu	H3K9me3
chr4	59635348	59636745	Non-differential	Glu	H3K9me3
chr4	59637891	59639662	Non-differential	Glu	H3K9me3
chr4	59651756	59654378	Non-differential	Glu	H3K9me3
chr4	59655838	59661031	Non-differential	Glu	H3K9me3
chr4	59661447	59662921	Non-differential	Glu	H3K9me3
chr4	59678325	59679376	Non-differential	Glu	H3K9me3
chr4	59689439	59689904	Non-differential	Glu	H3K9me3
chr4	59723560	59725273	Gradual_Close	Glu	H3K9me3
chr4	59726411	59727290	Non-differential	Glu	H3K9me3
chr4	59747563	59747909	Non-differential	Glu	H3K9me3
chr4	59758748	59759920	Gradual_Close	Glu	H3K9me3
chr4	59800201	59801463	Non-differential	Glu	H3K9me3
chr4	59804792	59806216	Non-differential	Glu	H3K9me3
chr4	59806998	59807721	Non-differential	Glu	H3K9me3
chr4	59845387	59846238	Non-differential	Glu	H3K9me3
chr4	59864821	59865539	Non-differential	Glu	H3K9me3
chr4	59867401	59867831	Non-differential	Glu	H3K9me3
chr4	59876302	59876941	Non-differential	Glu	H3K9me3
chr4	59892063	59893268	Non-differential	Glu	H3K9me3
chr4	59893507	59894588	Non-differential	Glu	H3K9me3
chr4	59910190	59914004	Non-differential	Glu	H3K9me3
chr4	59925825	59927509	Non-differential	Glu	H3K9me3
chr4	59928640	59929152	Non-differential	Glu	H3K9me3
chr4	59982091	59983354	Non-differential	Glu	H3K9me3
chr4	59992316	60001574	Non-differential	Glu	H3K9me3
chr4	60003653	60004313	Non-differential	Glu	H3K9me3
chr4	60004808	60005435	Non-differential	Glu	H3K9me3
chr4	60007840	60008333	Non-differential	Glu	H3K9me3
chr4	60032325	60033985	Non-differential	Glu	H3K9me3
chr4	60040841	60043016	Non-differential	Glu	H3K9me3
chr4	60067210	60068378	Non-differential	Glu	H3K9me3
chr4	60069667	60071138	Non-differential	Glu	H3K9me3
chr4	60071658	60072132	Non-differential	Glu	H3K9me3
chr4	60081048	60084350	Non-differential	Glu	H3K9me3
chr4	60084425	60085587	Non-differential	Glu	H3K9me3
chr4	60086538	60087711	Non-differential	Glu	H3K9me3
chr4	60092240	60092621	Non-differential	Glu	H3K9me3
chr4	60150229	60151391	Non-differential	Glu	H3K9me3
chr4	60151679	60152310	Non-differential	Glu	H3K9me3
chr4	60153105	60155735	Gradual_Close	Glu	H3K9me3
chr4	60156584	60158694	Gradual_Close	Glu	H3K9me3
chr4	60162037	60162722	Non-differential	Glu	H3K9me3
chr4	60171855	60172486	Non-differential	Glu	H3K9me3
chr4	60173040	60174902	Gradual_Close	Glu	H3K9me3
chr4	60186395	60186830	Non-differential	Glu	H3K9me3
chr4	60187284	60188260	Non-differential	Glu	H3K9me3
chr4	60188601	60189570	Non-differential	Glu	H3K9me3
chr4	60190148	60193028	Non-differential	Glu	H3K9me3
chr4	60199357	60199734	Non-differential	Glu	H3K9me3
chr4	60208685	60210745	Non-differential	Glu	H3K9me3
chr4	60232396	60232653	Non-differential	Glu	H3K9me3
chr4	60275403	60277352	Non-differential	Glu	H3K9me3
chr4	60280344	60280882	Non-differential	Glu	H3K9me3
chr4	60281970	60282668	Non-differential	Glu	H3K9me3
chr4	60284529	60287014	Non-differential	Glu	H3K9me3
chr4	60287654	60288331	Non-differential	Glu	H3K9me3
chr4	60297208	60297847	Non-differential	Glu	H3K9me3
chr4	60305186	60307743	Non-differential	Glu	H3K9me3
chr4	60316760	60318902	Non-differential	Glu	H3K9me3
chr4	60321347	60322137	Non-differential	Glu	H3K9me3
chr4	60332693	60335633	Non-differential	Glu	H3K9me3
chr4	60356980	60358505	Non-differential	Glu	H3K9me3
chr4	60358987	60360186	Non-differential	Glu	H3K9me3
chr4	60372404	60373775	Non-differential	Glu	H3K9me3
chr4	60389888	60390873	Non-differential	Glu	H3K9me3
chr4	60413468	60414160	Non-differential	Glu	H3K9me3
chr4	60414575	60415777	Non-differential	Glu	H3K9me3
chr4	60415908	60419618	Non-differential	Glu	H3K9me3
chr4	60432311	60432683	Non-differential	Glu	H3K9me3
chr4	60437406	60438490	Non-differential	Glu	H3K9me3
chr4	60442061	60444884	Gradual_Close	Glu	H3K9me3
chr4	60450640	60452290	Non-differential	Glu	H3K9me3
chr4	60458851	60459099	Non-differential	Glu	H3K9me3
chr4	60460266	60464361	Non-differential	Glu	H3K9me3
chr4	60468442	60471382	Non-differential	Glu	H3K9me3
chr4	60482104	60482502	Non-differential	Glu	H3K9me3
chr4	60505382	60507297	Non-differential	Glu	H3K9me3
chr4	60508711	60512427	Non-differential	Glu	H3K9me3
chr4	60539496	60540124	Non-differential	Glu	H3K9me3
chr4	60542993	60543439	Gradual_Close	Glu	H3K9me3
chr4	60549653	60550247	Non-differential	Glu	H3K9me3
chr4	60558276	60559048	Non-differential	Glu	H3K9me3
chr4	60567174	60570619	Non-differential	Glu	H3K9me3
chr4	60586049	60586734	Non-differential	Glu	H3K9me3
chr4	60597987	60598652	Non-differential	Glu	H3K9me3
chr4	60607583	60608730	Non-differential	Glu	H3K9me3
chr4	60614861	60617288	Non-differential	Glu	H3K9me3
chr4	60626835	60628903	Non-differential	Glu	H3K9me3
chr4	60629395	60630505	Non-differential	Glu	H3K9me3
chr4	60630554	60631220	Non-differential	Glu	H3K9me3
chr4	60634154	60636157	Non-differential	Glu	H3K9me3
chr4	60636908	60639097	Non-differential	Glu	H3K9me3
chr4	60642417	60644599	Non-differential	Glu	H3K9me3
chr4	60645208	60645799	Non-differential	Glu	H3K9me3
chr4	60661861	60662660	Non-differential	Glu	H3K9me3
chr4	60668063	60668476	Non-differential	Glu	H3K9me3
chr4	60669412	60669914	Non-differential	Glu	H3K9me3
chr4	60679295	60680675	Non-differential	Glu	H3K9me3
chr4	60690069	60691704	Non-differential	Glu	H3K9me3
chr4	60692234	60693331	Non-differential	Glu	H3K9me3
chr4	60696678	60697234	Non-differential	Glu	H3K9me3
chr4	60697776	60698373	Non-differential	Glu	H3K9me3
chr4	60701514	60701793	Non-differential	Glu	H3K9me3
chr4	60714475	60715500	Non-differential	Glu	H3K9me3
chr4	60727866	60730222	Non-differential	Glu	H3K9me3
chr4	60735413	60736757	Gradual_Close	Glu	H3K9me3
chr4	60746307	60746935	Non-differential	Glu	H3K9me3
chr4	60751237	60751541	Non-differential	Glu	H3K9me3
chr4	60755189	60758455	Non-differential	Glu	H3K9me3
chr4	60758716	60760391	Gradual_Open	Glu	H3K9me3
chr4	60766821	60771022	Non-differential	Glu	H3K9me3
chr4	60772922	60774233	Non-differential	Glu	H3K9me3
chr4	60788406	60789274	Non-differential	Glu	H3K9me3
chr4	60815663	60816440	Non-differential	Glu	H3K9me3
chr4	60823835	60824303	Non-differential	Glu	H3K9me3
chr4	60849349	60849943	Non-differential	Glu	H3K9me3
chr4	60879029	60879985	Non-differential	Glu	H3K9me3
chr4	60916219	60917187	Non-differential	Glu	H3K9me3
chr4	60946447	60947277	Non-differential	Glu	H3K9me3
chr4	60953254	60954561	Non-differential	Glu	H3K9me3
chr4	60955457	60955943	Non-differential	Glu	H3K9me3
chr4	60961611	60963228	Non-differential	Glu	H3K9me3
chr4	60964820	60965254	Non-differential	Glu	H3K9me3
chr4	60972611	60973585	Non-differential	Glu	H3K9me3
chr4	60981208	60982235	Non-differential	Glu	H3K9me3
chr4	60983680	60984241	Non-differential	Glu	H3K9me3
chr4	60985255	60986035	Non-differential	Glu	H3K9me3
chr4	60998966	61002965	Non-differential	Glu	H3K9me3
chr4	61011242	61012447	Non-differential	Glu	H3K9me3
chr4	61023839	61024267	Non-differential	Glu	H3K9me3
chr4	61077440	61080228	Non-differential	Glu	H3K9me3
chr4	61088950	61089641	Non-differential	Glu	H3K9me3
chr4	61094790	61096902	Non-differential	Glu	H3K9me3
chr4	61102347	61102888	Non-differential	Glu	H3K9me3
chr4	61107031	61107911	Non-differential	Glu	H3K9me3
chr4	61109220	61109875	Non-differential	Glu	H3K9me3
chr4	61111308	61111651	Non-differential	Glu	H3K9me3
chr4	61122345	61123092	Non-differential	Glu	H3K9me3
chr4	61123556	61125578	Non-differential	Glu	H3K9me3
chr4	61127287	61127855	Non-differential	Glu	H3K9me3
chr4	61130073	61130819	Non-differential	Glu	H3K9me3
chr4	61139334	61140260	Non-differential	Glu	H3K9me3
chr4	61161545	61162906	Non-differential	Glu	H3K9me3
chr4	61168359	61169947	Non-differential	Glu	H3K9me3
chr4	61176421	61177086	Non-differential	Glu	H3K9me3
chr4	61182534	61183280	Non-differential	Glu	H3K9me3
chr4	61184127	61185993	Non-differential	Glu	H3K9me3
chr4	61351204	61351928	Non-differential	Glu	H3K9me3
chr4	61817291	61817586	Non-differential	Glu	H3K9me3
chr4	62090402	62091058	Non-differential	Glu	H3K9me3
chr4	62091308	62093030	Non-differential	Glu	H3K9me3
chr4	62105258	62106074	Non-differential	Glu	H3K9me3
chr4	62131760	62132618	Non-differential	Glu	H3K9me3
chr4	62144489	62146806	Non-differential	Glu	H3K9me3
chr4	62151977	62153388	Non-differential	Glu	H3K9me3
chr4	62160381	62160997	Non-differential	Glu	H3K9me3
chr4	62161671	62164129	Non-differential	Glu	H3K9me3
chr4	62186070	62188415	Non-differential	Glu	H3K9me3
chr4	62230896	62231816	Non-differential	Glu	H3K9me3
chr4	62240247	62241376	Non-differential	Glu	H3K9me3
chr4	62304354	62307631	Non-differential	Glu	H3K9me3
chr4	62316479	62318729	Gradual_Open	Glu	H3K9me3
chr4	62318865	62319749	Non-differential	Glu	H3K9me3
chr4	62326574	62327217	Fast_Close	Glu	H3K9me3
chr4	62332369	62334024	Non-differential	Glu	H3K9me3
chr4	62335912	62339726	Non-differential	Glu	H3K9me3
chr4	62341145	62341914	Non-differential	Glu	H3K9me3
chr4	62343069	62346187	Non-differential	Glu	H3K9me3
chr4	62346669	62347579	Non-differential	Glu	H3K9me3
chr4	62418877	62424979	Non-differential	Glu	H3K9me3
chr4	62434789	62436211	Non-differential	Glu	H3K9me3
chr4	62439953	62442704	Non-differential	Glu	H3K9me3
chr4	62524929	62525305	Gradual_Close	Glu	H3K9me3
chr4	62526572	62526913	Non-differential	Glu	H3K9me3
chr4	62537619	62538858	Non-differential	Glu	H3K9me3
chr4	62538996	62539461	Non-differential	Glu	H3K9me3
chr4	62540410	62541983	Non-differential	Glu	H3K9me3
chr4	62587976	62589654	Non-differential	Glu	H3K9me3
chr4	62608447	62610270	Non-differential	Glu	H3K9me3
chr4	62631120	62632683	Fast_Close	Glu	H3K9me3
chr4	62644393	62644652	Non-differential	Glu	H3K9me3
chr4	62664030	62665067	Non-differential	Glu	H3K9me3
chr4	62667545	62668004	Non-differential	Glu	H3K9me3
chr4	62676876	62679475	Non-differential	Glu	H3K9me3
chr4	62680089	62680520	Non-differential	Glu	H3K9me3
chr4	62684042	62685833	Non-differential	Glu	H3K9me3
chr4	62715162	62717298	Non-differential	Glu	H3K9me3
chr4	62738849	62739825	Non-differential	Glu	H3K9me3
chr4	62746974	62747784	Non-differential	Glu	H3K9me3
chr4	62804418	62805406	Non-differential	Glu	H3K9me3
chr4	62828147	62828839	Non-differential	Glu	H3K9me3
chr4	62830196	62830760	Non-differential	Glu	H3K9me3
chr4	62845189	62845882	Non-differential	Glu	H3K9me3
chr4	62873166	62874437	Non-differential	Glu	H3K9me3
chr4	62876024	62877684	Non-differential	Glu	H3K9me3
chr4	62896668	62898612	Gradual_Close	Glu	H3K9me3
chr4	62900036	62901277	Non-differential	Glu	H3K9me3
chr4	62923640	62924061	Non-differential	Glu	H3K9me3
chr4	62936019	62937335	Non-differential	Glu	H3K9me3
chr4	62944261	62945219	Non-differential	Glu	H3K9me3
chr4	62955921	62958083	Non-differential	Glu	H3K9me3
chr4	62971071	62972752	Non-differential	Glu	H3K9me3
chr4	62975072	62978027	Non-differential	Glu	H3K9me3
chr4	62986553	62988286	Non-differential	Glu	H3K9me3
chr4	63014252	63015562	Non-differential	Glu	H3K9me3
chr4	63042098	63044485	Non-differential	Glu	H3K9me3
chr4	63050124	63051250	Non-differential	Glu	H3K9me3
chr4	63052975	63056227	Non-differential	Glu	H3K9me3
chr4	63056824	63061360	Non-differential	Glu	H3K9me3
chr4	63067583	63068974	Non-differential	Glu	H3K9me3
chr4	63073499	63073955	Non-differential	Glu	H3K9me3
chr4	63074563	63075324	Non-differential	Glu	H3K9me3
chr4	63075703	63077443	Non-differential	Glu	H3K9me3
chr4	63080069	63084277	Non-differential	Glu	H3K9me3
chr4	63091633	63092481	Non-differential	Glu	H3K9me3
chr4	63098166	63098479	Non-differential	Glu	H3K9me3
chr4	63106036	63109657	Non-differential	Glu	H3K9me3
chr4	63110331	63111171	Non-differential	Glu	H3K9me3
chr4	63124589	63125196	Gradual_Close	Glu	H3K9me3
chr4	63145038	63146724	Non-differential	Glu	H3K9me3
chr4	63149531	63150638	Non-differential	Glu	H3K9me3
chr4	63151049	63155404	Non-differential	Glu	H3K9me3
chr4	63161388	63162146	Non-differential	Glu	H3K9me3
chr4	63162439	63164781	Non-differential	Glu	H3K9me3
chr4	63174145	63174719	Non-differential	Glu	H3K9me3
chr4	63178108	63178763	Non-differential	Glu	H3K9me3
chr4	63182138	63183133	Gradual_Close	Glu	H3K9me3
chr4	63184636	63186150	Non-differential	Glu	H3K9me3
chr4	63187407	63190044	Non-differential	Glu	H3K9me3
chr4	63190177	63193085	Non-differential	Glu	H3K9me3
chr4	63213712	63214318	Non-differential	Glu	H3K9me3
chr4	63214716	63216744	Non-differential	Glu	H3K9me3
chr4	63217099	63220292	Non-differential	Glu	H3K9me3
chr4	63224847	63226607	Non-differential	Glu	H3K9me3
chr4	63230933	63232326	Gradual_Close	Glu	H3K9me3
chr4	63244320	63244869	Non-differential	Glu	H3K9me3
chr4	63268776	63272193	Non-differential	Glu	H3K9me3
chr4	63274686	63275989	Non-differential	Glu	H3K9me3
chr4	63277681	63278303	Non-differential	Glu	H3K9me3
chr4	63303005	63304455	Non-differential	Glu	H3K9me3
chr4	63325656	63328434	Non-differential	Glu	H3K9me3
chr4	63329478	63336473	Non-differential	Glu	H3K9me3
chr4	63339678	63345601	Non-differential	Glu	H3K9me3
chr4	63346686	63351468	Non-differential	Glu	H3K9me3
chr4	63361398	63361836	Non-differential	Glu	H3K9me3
chr4	63362498	63363188	Non-differential	Glu	H3K9me3
chr4	63366132	63366502	Non-differential	Glu	H3K9me3
chr4	63379366	63380451	Non-differential	Glu	H3K9me3
chr4	63395181	63397645	Non-differential	Glu	H3K9me3
chr4	63417955	63419532	Non-differential	Glu	H3K9me3
chr4	63434282	63437206	Non-differential	Glu	H3K9me3
chr4	63445422	63446488	Non-differential	Glu	H3K9me3
chr4	63446922	63447470	Non-differential	Glu	H3K9me3
chr4	63460015	63460799	Non-differential	Glu	H3K9me3
chr4	63463978	63465137	Non-differential	Glu	H3K9me3
chr4	63471151	63472040	Non-differential	Glu	H3K9me3
chr4	63493776	63494679	Non-differential	Glu	H3K9me3
chr4	63494936	63496302	Non-differential	Glu	H3K9me3
chr4	63505223	63509670	Non-differential	Glu	H3K9me3
chr4	63513260	63513565	Non-differential	Glu	H3K9me3
chr4	63516273	63517639	Non-differential	Glu	H3K9me3
chr4	63518626	63519264	Non-differential	Glu	H3K9me3
chr4	63520236	63522238	Non-differential	Glu	H3K9me3
chr4	63538588	63539351	Non-differential	Glu	H3K9me3
chr4	63539356	63542158	Gradual_Close	Glu	H3K9me3
chr4	63543027	63545604	Non-differential	Glu	H3K9me3
chr4	63552753	63553830	Non-differential	Glu	H3K9me3
chr4	63558079	63559236	Non-differential	Glu	H3K9me3
chr4	63566852	63570484	Non-differential	Glu	H3K9me3
chr4	63572505	63573558	Non-differential	Glu	H3K9me3
chr4	63573737	63581321	Non-differential	Glu	H3K9me3
chr4	63589366	63592770	Non-differential	Glu	H3K9me3
chr4	63593352	63594405	Non-differential	Glu	H3K9me3
chr4	63626925	63630775	Non-differential	Glu	H3K9me3
chr4	63633822	63636319	Non-differential	Glu	H3K9me3
chr4	63637026	63638181	Non-differential	Glu	H3K9me3
chr4	63649649	63651539	Non-differential	Glu	H3K9me3
chr4	63664418	63670766	Non-differential	Glu	H3K9me3
chr4	63682503	63683085	Non-differential	Glu	H3K9me3
chr4	63684993	63686117	Non-differential	Glu	H3K9me3
chr4	63686694	63690184	Non-differential	Glu	H3K9me3
chr4	63700675	63701366	Non-differential	Glu	H3K9me3
chr4	63799340	63800132	Non-differential	Glu	H3K9me3
chr4	63810219	63811785	Non-differential	Glu	H3K9me3
chr4	63814178	63815376	Non-differential	Glu	H3K9me3
chr4	63825239	63826891	Non-differential	Glu	H3K9me3
chr4	63834461	63837346	Non-differential	Glu	H3K9me3
chr4	63855883	63856567	Non-differential	Glu	H3K9me3
chr4	63882971	63883772	Non-differential	Glu	H3K9me3
chr4	63889922	63892817	Non-differential	Glu	H3K9me3
chr4	63895536	63897040	Non-differential	Glu	H3K9me3
chr4	63915722	63916012	Non-differential	Glu	H3K9me3
chr4	63918943	63920301	Non-differential	Glu	H3K9me3
chr4	63928787	63930863	Non-differential	Glu	H3K9me3
chr4	63953363	63954886	Non-differential	Glu	H3K9me3
chr4	63981729	63990088	Non-differential	Glu	H3K9me3
chr4	63993049	63993640	Non-differential	Glu	H3K9me3
chr4	64001561	64004740	Gradual_Open	Glu	H3K9me3
chr4	64011515	64015444	Non-differential	Glu	H3K9me3
chr4	64015596	64017745	Non-differential	Glu	H3K9me3
chr4	64019793	64020792	Gradual_Close	Glu	H3K9me3
chr4	64021769	64024641	Non-differential	Glu	H3K9me3
chr4	64025441	64026140	Gradual_Close	Glu	H3K9me3
chr4	64029423	64030353	Non-differential	Glu	H3K9me3
chr4	64030395	64030947	Non-differential	Glu	H3K9me3
chr4	64036142	64037340	Non-differential	Glu	H3K9me3
chr4	64038772	64043915	Non-differential	Glu	H3K9me3
chr4	64046931	64048195	Non-differential	Glu	H3K9me3
chr4	64054542	64057125	Non-differential	Glu	H3K9me3
chr4	64070978	64072128	Non-differential	Glu	H3K9me3
chr4	64072628	64073264	Non-differential	Glu	H3K9me3
chr4	64074575	64074748	Gradual_Close	Glu	H3K9me3
chr4	64118983	64123298	Non-differential	Glu	H3K9me3
chr4	64140498	64142314	Non-differential	Glu	H3K9me3
chr4	64142993	64144135	Non-differential	Glu	H3K9me3
chr4	64146117	64148082	Non-differential	Glu	H3K9me3
chr4	64155948	64157082	Non-differential	Glu	H3K9me3
chr4	64168478	64169282	Non-differential	Glu	H3K9me3
chr4	64169735	64170113	Non-differential	Glu	H3K9me3
chr4	64173457	64174870	Non-differential	Glu	H3K9me3
chr4	64182524	64185402	Non-differential	Glu	H3K9me3
chr4	64188286	64189788	Non-differential	Glu	H3K9me3
chr4	64205744	64206457	Non-differential	Glu	H3K9me3
chr4	64208174	64210948	Non-differential	Glu	H3K9me3
chr4	64223832	64224924	Non-differential	Glu	H3K9me3
chr4	64226350	64233706	Non-differential	Glu	H3K9me3
chr4	64239266	64239928	Non-differential	Glu	H3K9me3
chr4	64241678	64241971	Non-differential	Glu	H3K9me3
chr4	64249359	64249894	Non-differential	Glu	H3K9me3
chr4	64265851	64266702	Non-differential	Glu	H3K9me3
chr4	64283588	64284918	Non-differential	Glu	H3K9me3
chr4	64287943	64289011	Non-differential	Glu	H3K9me3
chr4	64305078	64308752	Non-differential	Glu	H3K9me3
chr4	64324817	64325262	Non-differential	Glu	H3K9me3
chr4	64334762	64335706	Non-differential	Glu	H3K9me3
chr4	64346242	64348873	Non-differential	Glu	H3K9me3
chr4	64360525	64362739	Non-differential	Glu	H3K9me3
chr4	64366639	64367269	Non-differential	Glu	H3K9me3
chr4	64384089	64385040	Non-differential	Glu	H3K9me3
chr4	64385393	64386041	Non-differential	Glu	H3K9me3
chr4	64395766	64397645	Non-differential	Glu	H3K9me3
chr4	64398294	64401031	Non-differential	Glu	H3K9me3
chr4	64415623	64416136	Non-differential	Glu	H3K9me3
chr4	64427987	64433590	Non-differential	Glu	H3K9me3
chr4	64437349	64437835	Non-differential	Glu	H3K9me3
chr4	64439738	64443681	Non-differential	Glu	H3K9me3
chr4	64450600	64455636	Non-differential	Glu	H3K9me3
chr4	64456540	64458848	Non-differential	Glu	H3K9me3
chr4	64479196	64480874	Non-differential	Glu	H3K9me3
chr4	64494670	64494971	Gradual_Open	Glu	H3K9me3
chr4	64508878	64511736	Non-differential	Glu	H3K9me3
chr4	64572721	64572960	Non-differential	Glu	H3K9me3
chr4	64578767	64580010	Non-differential	Glu	H3K9me3
chr4	64588166	64591715	Non-differential	Glu	H3K9me3
chr4	64604398	64605211	Non-differential	Glu	H3K9me3
chr4	64611373	64612687	Non-differential	Glu	H3K9me3
chr4	64630885	64633368	Non-differential	Glu	H3K9me3
chr4	64655369	64656462	Non-differential	Glu	H3K9me3
chr4	64672779	64678464	Non-differential	Glu	H3K9me3
chr4	64703434	64704469	Non-differential	Glu	H3K9me3
chr4	64717546	64717908	Fast_Close	Glu	H3K9me3
chr4	64729617	64730088	Non-differential	Glu	H3K9me3
chr4	64745820	64746415	Non-differential	Glu	H3K9me3
chr4	64747937	64749329	Non-differential	Glu	H3K9me3
chr4	64751588	64753188	Non-differential	Glu	H3K9me3
chr4	64753429	64756750	Non-differential	Glu	H3K9me3
chr4	64758737	64760009	Non-differential	Glu	H3K9me3
chr4	64764984	64768282	Gradual_Open	Glu	H3K9me3
chr4	64801690	64803364	Non-differential	Glu	H3K9me3
chr4	64803680	64805797	Non-differential	Glu	H3K9me3
chr4	64852743	64853546	Non-differential	Glu	H3K9me3
chr4	64886190	64888053	Non-differential	Glu	H3K9me3
chr4	64888447	64888906	Non-differential	Glu	H3K9me3
chr4	64909442	64910241	Non-differential	Glu	H3K9me3
chr4	64919703	64920139	Non-differential	Glu	H3K9me3
chr4	64923507	64925427	Non-differential	Glu	H3K9me3
chr4	64934869	64936274	Non-differential	Glu	H3K9me3
chr4	64951229	64955104	Non-differential	Glu	H3K9me3
chr4	64968637	64971167	Non-differential	Glu	H3K9me3
chr4	64971390	64972212	Non-differential	Glu	H3K9me3
chr4	64988541	64989598	Non-differential	Glu	H3K9me3
chr4	65058144	65058575	Non-differential	Glu	H3K9me3
chr4	65086077	65086329	Gradual_Close	Glu	H3K9me3
chr4	65096350	65097017	Non-differential	Glu	H3K9me3
chr4	65111359	65113135	Gradual_Close	Glu	H3K9me3
chr4	65133130	65138396	Non-differential	Glu	H3K9me3
chr4	65146612	65147717	Gradual_Close	Glu	H3K9me3
chr4	65188589	65189532	Non-differential	Glu	H3K9me3
chr4	65191031	65192886	Non-differential	Glu	H3K9me3
chr4	65209410	65211247	Non-differential	Glu	H3K9me3
chr4	65241536	65242253	Gradual_Close	Glu	H3K9me3
chr4	65285539	65286483	Non-differential	Glu	H3K9me3
chr4	65286935	65287317	Non-differential	Glu	H3K9me3
chr4	65398388	65399103	Non-differential	Glu	H3K9me3
chr4	65677976	65679394	Non-differential	Glu	H3K9me3
chr4	65714379	65715068	Non-differential	Glu	H3K9me3
chr4	65724776	65725588	Non-differential	Glu	H3K9me3
chr4	65725782	65726273	Non-differential	Glu	H3K9me3
chr4	65728025	65728457	Non-differential	Glu	H3K9me3
chr4	65736232	65737088	Non-differential	Glu	H3K9me3
chr4	65765517	65766133	Non-differential	Glu	H3K9me3
chr4	65766626	65767314	Non-differential	Glu	H3K9me3
chr4	65770988	65774665	Non-differential	Glu	H3K9me3
chr4	65776502	65778712	Fast_Close	Glu	H3K9me3
chr4	65784306	65784843	Non-differential	Glu	H3K9me3
chr4	65803101	65803972	Non-differential	Glu	H3K9me3
chr4	65808641	65809749	Non-differential	Glu	H3K9me3
chr4	65810146	65814360	Non-differential	Glu	H3K9me3
chr4	65817177	65821189	Non-differential	Glu	H3K9me3
chr4	65856928	65857584	Non-differential	Glu	H3K9me3
chr4	65858069	65859002	Non-differential	Glu	H3K9me3
chr4	65894980	65896544	Non-differential	Glu	H3K9me3
chr4	65896590	65897893	Non-differential	Glu	H3K9me3
chr4	65899515	65901937	Non-differential	Glu	H3K9me3
chr4	65904887	65905796	Non-differential	Glu	H3K9me3
chr4	65916887	65917718	Non-differential	Glu	H3K9me3
chr4	65954992	65955482	Non-differential	Glu	H3K9me3
chr4	65958058	65959365	Non-differential	Glu	H3K9me3
chr4	65976227	65977378	Non-differential	Glu	H3K9me3
chr4	65978657	65979987	Non-differential	Glu	H3K9me3
chr4	65980886	65981641	Non-differential	Glu	H3K9me3
chr4	66003018	66004774	Non-differential	Glu	H3K9me3
chr4	66008657	66009384	Gradual_Open	Glu	H3K9me3
chr4	66009788	66010138	Non-differential	Glu	H3K9me3
chr4	66010153	66015014	Non-differential	Glu	H3K9me3
chr4	66020348	66025279	Non-differential	Glu	H3K9me3
chr4	66030914	66032074	Non-differential	Glu	H3K9me3
chr4	66041786	66042773	Non-differential	Glu	H3K9me3
chr4	66069203	66071557	Non-differential	Glu	H3K9me3
chr4	66071653	66072669	Non-differential	Glu	H3K9me3
chr4	66072747	66074157	Non-differential	Glu	H3K9me3
chr4	66076833	66077857	Non-differential	Glu	H3K9me3
chr4	66086863	66092015	Non-differential	Glu	H3K9me3
chr4	66094159	66094620	Non-differential	Glu	H3K9me3
chr4	66102541	66104328	Gradual_Open	Glu	H3K9me3
chr4	66105269	66106345	Non-differential	Glu	H3K9me3
chr4	66109650	66110076	Non-differential	Glu	H3K9me3
chr4	66144218	66145874	Non-differential	Glu	H3K9me3
chr4	66153993	66154692	Non-differential	Glu	H3K9me3
chr4	66156135	66157040	Non-differential	Glu	H3K9me3
chr4	66163060	66167801	Non-differential	Glu	H3K9me3
chr4	66174069	66174616	Non-differential	Glu	H3K9me3
chr4	66207475	66210511	Non-differential	Glu	H3K9me3
chr4	66214829	66216075	Non-differential	Glu	H3K9me3
chr4	66247011	66247487	Non-differential	Glu	H3K9me3
chr4	66258314	66259762	Non-differential	Glu	H3K9me3
chr4	66267612	66269946	Non-differential	Glu	H3K9me3
chr4	66270567	66272275	Non-differential	Glu	H3K9me3
chr4	66284981	66286165	Non-differential	Glu	H3K9me3
chr4	66290229	66293351	Non-differential	Glu	H3K9me3
chr4	66307015	66309322	Non-differential	Glu	H3K9me3
chr4	66326841	66327886	Non-differential	Glu	H3K9me3
chr4	66348335	66349015	Non-differential	Glu	H3K9me3
chr4	66363411	66364283	Non-differential	Glu	H3K9me3
chr4	66365453	66365743	Non-differential	Glu	H3K9me3
chr4	66383199	66387377	Non-differential	Glu	H3K9me3
chr4	66387855	66388630	Non-differential	Glu	H3K9me3
chr4	66393692	66394035	Non-differential	Glu	H3K9me3
chr4	66396481	66398812	Non-differential	Glu	H3K9me3
chr4	66403559	66403882	Non-differential	Glu	H3K9me3
chr4	66412518	66414586	Non-differential	Glu	H3K9me3
chr4	66420435	66420829	Non-differential	Glu	H3K9me3
chr4	66422784	66424007	Non-differential	Glu	H3K9me3
chr4	66426232	66428333	Non-differential	Glu	H3K9me3
chr4	66432935	66434277	Non-differential	Glu	H3K9me3
chr4	66436409	66437274	Non-differential	Glu	H3K9me3
chr4	66456972	66457921	Non-differential	Glu	H3K9me3
chr4	66461087	66463472	Non-differential	Glu	H3K9me3
chr4	66471901	66473403	Non-differential	Glu	H3K9me3
chr4	66479097	66479449	Non-differential	Glu	H3K9me3
chr4	66510439	66512589	Non-differential	Glu	H3K9me3
chr4	66526308	66529684	Non-differential	Glu	H3K9me3
chr4	66543441	66544418	Non-differential	Glu	H3K9me3
chr4	66551968	66553306	Non-differential	Glu	H3K9me3
chr4	66560685	66561944	Non-differential	Glu	H3K9me3
chr4	66597301	66598387	Non-differential	Glu	H3K9me3
chr4	66613120	66615885	Non-differential	Glu	H3K9me3
chr4	66616433	66620255	Non-differential	Glu	H3K9me3
chr4	66621469	66626222	Non-differential	Glu	H3K9me3
chr4	66662750	66663393	Non-differential	Glu	H3K9me3
chr4	66664115	66664553	Non-differential	Glu	H3K9me3
chr4	66676431	66678763	Non-differential	Glu	H3K9me3
chr4	66697873	66699744	Non-differential	Glu	H3K9me3
chr4	66714560	66715704	Non-differential	Glu	H3K9me3
chr4	66734636	66735759	Gradual_Open	Glu	H3K9me3
chr4	66755817	66756543	Non-differential	Glu	H3K9me3
chr4	66771230	66773308	Non-differential	Glu	H3K9me3
chr4	66790571	66792229	Gradual_Open	Glu	H3K9me3
chr4	66826341	66827441	Non-differential	Glu	H3K9me3
chr4	66841282	66841525	Non-differential	Glu	H3K9me3
chr4	66881788	66884354	Non-differential	Glu	H3K9me3
chr4	66891237	66891949	Non-differential	Glu	H3K9me3
chr4	66987063	66988857	Non-differential	Glu	H3K9me3
chr4	66994529	66995790	Gradual_Open	Glu	H3K9me3
chr4	67001223	67004242	Non-differential	Glu	H3K9me3
chr4	67014653	67018316	Non-differential	Glu	H3K9me3
chr4	67022013	67023018	Non-differential	Glu	H3K9me3
chr4	67039465	67040225	Non-differential	Glu	H3K9me3
chr4	67044981	67045274	Non-differential	Glu	H3K9me3
chr4	67070613	67071078	Non-differential	Glu	H3K9me3
chr4	67118252	67119196	Non-differential	Glu	H3K9me3
chr4	67147389	67148756	Non-differential	Glu	H3K9me3
chr4	67149172	67150023	Non-differential	Glu	H3K9me3
chr4	67165791	67166481	Non-differential	Glu	H3K9me3
chr4	67172356	67173901	Non-differential	Glu	H3K9me3
chr4	67190088	67191149	Gradual_Open	Glu	H3K9me3
chr4	67209601	67214467	Non-differential	Glu	H3K9me3
chr4	67222867	67223375	Non-differential	Glu	H3K9me3
chr4	67227614	67228762	Non-differential	Glu	H3K9me3
chr4	67236565	67237619	Non-differential	Glu	H3K9me3
chr4	67237695	67238824	Non-differential	Glu	H3K9me3
chr4	67244655	67245359	Non-differential	Glu	H3K9me3
chr4	67252646	67255652	Non-differential	Glu	H3K9me3
chr4	67259888	67261403	Non-differential	Glu	H3K9me3
chr4	67270312	67274565	Non-differential	Glu	H3K9me3
chr4	67275123	67276353	Non-differential	Glu	H3K9me3
chr4	67277753	67278431	Non-differential	Glu	H3K9me3
chr4	67279104	67279729	Non-differential	Glu	H3K9me3
chr4	67281413	67283268	Non-differential	Glu	H3K9me3
chr4	67285650	67285964	Non-differential	Glu	H3K9me3
chr4	67298393	67299173	Non-differential	Glu	H3K9me3
chr4	67310693	67311942	Non-differential	Glu	H3K9me3
chr4	67323131	67323926	Gradual_Close	Glu	H3K9me3
chr4	67329120	67329552	Non-differential	Glu	H3K9me3
chr4	67350320	67352682	Non-differential	Glu	H3K9me3
chr4	67352959	67353664	Non-differential	Glu	H3K9me3
chr4	67358743	67360361	Non-differential	Glu	H3K9me3
chr4	67360452	67364010	Non-differential	Glu	H3K9me3
chr4	67398004	67398412	Gradual_Open	Glu	H3K9me3
chr4	67406188	67406988	Non-differential	Glu	H3K9me3
chr4	67407768	67408434	Non-differential	Glu	H3K9me3
chr4	67409283	67410339	Non-differential	Glu	H3K9me3
chr4	67410788	67411900	Gradual_Close	Glu	H3K9me3
chr4	67412450	67413070	Non-differential	Glu	H3K9me3
chr4	67600041	67601375	Non-differential	Glu	H3K9me3
chr4	67602559	67603174	Non-differential	Glu	H3K9me3
chr4	67609969	67611679	Gradual_Open	Glu	H3K9me3
chr4	67612953	67613773	Non-differential	Glu	H3K9me3
chr4	67660283	67661481	Gradual_Open	Glu	H3K9me3
chr4	67692016	67692779	Non-differential	Glu	H3K9me3
chr4	67815277	67815765	Non-differential	Glu	H3K9me3
chr4	67840968	67841540	Non-differential	Glu	H3K9me3
chr4	67902980	67903848	Non-differential	Glu	H3K9me3
chr4	67905425	67907186	Gradual_Open	Glu	H3K9me3
chr4	67912786	67913868	Non-differential	Glu	H3K9me3
chr4	67926483	67927583	Non-differential	Glu	H3K9me3
chr4	67937525	67939255	Gradual_Open	Glu	H3K9me3
chr4	67944869	67945456	Non-differential	Glu	H3K9me3
chr4	67952922	67953259	Non-differential	Glu	H3K9me3
chr4	67959292	67960118	Non-differential	Glu	H3K9me3
chr4	67973517	67974419	Non-differential	Glu	H3K9me3
chr4	67976215	67978068	Non-differential	Glu	H3K9me3
chr4	67979280	67981349	Non-differential	Glu	H3K9me3
chr4	68006178	68007156	Gradual_Close	Glu	H3K9me3
chr4	68044029	68046122	Non-differential	Glu	H3K9me3
chr4	68076759	68077382	Non-differential	Glu	H3K9me3
chr4	68085460	68087475	Non-differential	Glu	H3K9me3
chr4	68104291	68104868	Non-differential	Glu	H3K9me3
chr4	68107314	68107725	Non-differential	Glu	H3K9me3
chr4	68115022	68115670	Non-differential	Glu	H3K9me3
chr4	68116309	68116999	Non-differential	Glu	H3K9me3
chr4	68118774	68120156	Non-differential	Glu	H3K9me3
chr4	68132294	68136178	Non-differential	Glu	H3K9me3
chr4	68146209	68148522	Non-differential	Glu	H3K9me3
chr4	68149247	68149696	Non-differential	Glu	H3K9me3
chr4	68159914	68160484	Non-differential	Glu	H3K9me3
chr4	68161239	68161531	Non-differential	Glu	H3K9me3
chr4	68162381	68163579	Fast_Close	Glu	H3K9me3
chr4	68173352	68174357	Non-differential	Glu	H3K9me3
chr4	68194071	68195887	Non-differential	Glu	H3K9me3
chr4	68207047	68213892	Non-differential	Glu	H3K9me3
chr4	68222739	68223857	Non-differential	Glu	H3K9me3
chr4	68255924	68256629	Non-differential	Glu	H3K9me3
chr4	68257814	68258751	Non-differential	Glu	H3K9me3
chr4	68269578	68270525	Non-differential	Glu	H3K9me3
chr4	68290796	68292473	Non-differential	Glu	H3K9me3
chr4	68297062	68297693	Non-differential	Glu	H3K9me3
chr4	68304531	68304880	Non-differential	Glu	H3K9me3
chr4	68363334	68364596	Non-differential	Glu	H3K9me3
chr4	68365042	68366766	Non-differential	Glu	H3K9me3
chr4	68395394	68395962	Non-differential	Glu	H3K9me3
chr4	68404805	68405973	Non-differential	Glu	H3K9me3
chr4	68420311	68421015	Non-differential	Glu	H3K9me3
chr4	68438830	68439466	Non-differential	Glu	H3K9me3
chr4	68468565	68469923	Non-differential	Glu	H3K9me3
chr4	68473315	68473787	Non-differential	Glu	H3K9me3
chr4	68483164	68484787	Non-differential	Glu	H3K9me3
chr4	68503917	68506074	Non-differential	Glu	H3K9me3
chr4	68524997	68525530	Non-differential	Glu	H3K9me3
chr4	68529736	68531395	Non-differential	Glu	H3K9me3
chr4	68531851	68534906	Non-differential	Glu	H3K9me3
chr4	68584207	68587315	Non-differential	Glu	H3K9me3
chr4	68603723	68604307	Non-differential	Glu	H3K9me3
chr4	68613909	68615174	Non-differential	Glu	H3K9me3
chr4	68619008	68620457	Non-differential	Glu	H3K9me3
chr4	68633128	68634105	Non-differential	Glu	H3K9me3
chr4	68639145	68643248	Non-differential	Glu	H3K9me3
chr4	68672551	68673494	Non-differential	Glu	H3K9me3
chr4	68680519	68681465	Fast_Close	Glu	H3K9me3
chr4	68682388	68683203	Non-differential	Glu	H3K9me3
chr4	68687032	68687391	Non-differential	Glu	H3K9me3
chr4	68691282	68692066	Non-differential	Glu	H3K9me3
chr4	68693445	68695989	Non-differential	Glu	H3K9me3
chr4	68724035	68725486	Gradual_Close	Glu	H3K9me3
chr4	68729776	68731047	Non-differential	Glu	H3K9me3
chr4	68736125	68737676	Non-differential	Glu	H3K9me3
chr4	68737893	68738966	Non-differential	Glu	H3K9me3
chr4	68741554	68742662	Non-differential	Glu	H3K9me3
chr4	68749453	68751122	Non-differential	Glu	H3K9me3
chr4	68751579	68754186	Non-differential	Glu	H3K9me3
chr4	68759007	68760039	Non-differential	Glu	H3K9me3
chr4	68760891	68761692	Non-differential	Glu	H3K9me3
chr4	68772981	68774483	Gradual_Close	Glu	H3K9me3
chr4	68781993	68783974	Non-differential	Glu	H3K9me3
chr4	68801697	68803318	Non-differential	Glu	H3K9me3
chr4	68806382	68808674	Fast_Close	Glu	H3K9me3
chr4	68809351	68810962	Non-differential	Glu	H3K9me3
chr4	68841738	68847250	Non-differential	Glu	H3K9me3
chr4	68853898	68854856	Non-differential	Glu	H3K9me3
chr4	68855631	68859684	Non-differential	Glu	H3K9me3
chr4	68880631	68881472	Non-differential	Glu	H3K9me3
chr4	68885628	68886369	Non-differential	Glu	H3K9me3
chr4	68886781	68888230	Non-differential	Glu	H3K9me3
chr4	68917101	68917807	Non-differential	Glu	H3K9me3
chr4	68922161	68922886	Non-differential	Glu	H3K9me3
chr4	68926207	68927126	Non-differential	Glu	H3K9me3
chr4	68929587	68930048	Non-differential	Glu	H3K9me3
chr4	68938776	68941157	Non-differential	Glu	H3K9me3
chr4	68947411	68949101	Non-differential	Glu	H3K9me3
chr4	68951255	68951821	Non-differential	Glu	H3K9me3
chr4	68956037	68957136	Non-differential	Glu	H3K9me3
chr4	68963647	68968616	Non-differential	Glu	H3K9me3
chr4	68972704	68973212	Non-differential	Glu	H3K9me3
chr4	68979526	68981461	Non-differential	Glu	H3K9me3
chr4	68987482	68990362	Gradual_Close	Glu	H3K9me3
chr4	68993822	68994398	Non-differential	Glu	H3K9me3
chr4	69001995	69002827	Non-differential	Glu	H3K9me3
chr4	69027848	69028936	Non-differential	Glu	H3K9me3
chr4	69037244	69037747	Non-differential	Glu	H3K9me3
chr4	69041726	69042413	Non-differential	Glu	H3K9me3
chr4	69058784	69059288	Non-differential	Glu	H3K9me3
chr4	69062202	69063027	Non-differential	Glu	H3K9me3
chr4	69066299	69067549	Non-differential	Glu	H3K9me3
chr4	69073713	69074840	Non-differential	Glu	H3K9me3
chr4	69075913	69079775	Non-differential	Glu	H3K9me3
chr4	69082281	69084001	Non-differential	Glu	H3K9me3
chr4	69084207	69085598	Non-differential	Glu	H3K9me3
chr4	69087666	69088896	Non-differential	Glu	H3K9me3
chr4	69116577	69117778	Gradual_Open	Glu	H3K9me3
chr4	69124491	69125297	Non-differential	Glu	H3K9me3
chr4	69128594	69129940	Non-differential	Glu	H3K9me3
chr4	69139125	69140145	Non-differential	Glu	H3K9me3
chr4	69177544	69178503	Non-differential	Glu	H3K9me3
chr4	69185220	69185862	Non-differential	Glu	H3K9me3
chr4	69186902	69187242	Non-differential	Glu	H3K9me3
chr4	69190470	69190999	Non-differential	Glu	H3K9me3
chr4	69191793	69196962	Non-differential	Glu	H3K9me3
chr4	69197795	69199075	Non-differential	Glu	H3K9me3
chr4	69218919	69221864	Non-differential	Glu	H3K9me3
chr4	69222545	69224902	Non-differential	Glu	H3K9me3
chr4	69235039	69236091	Non-differential	Glu	H3K9me3
chr4	69238105	69239064	Non-differential	Glu	H3K9me3
chr4	69242649	69243144	Non-differential	Glu	H3K9me3
chr4	69244943	69245400	Non-differential	Glu	H3K9me3
chr4	69245883	69247456	Non-differential	Glu	H3K9me3
chr4	69250563	69251114	Non-differential	Glu	H3K9me3
chr4	69256458	69257338	Non-differential	Glu	H3K9me3
chr4	69266217	69269514	Non-differential	Glu	H3K9me3
chr4	69271140	69271929	Non-differential	Glu	H3K9me3
chr4	69274333	69275457	Non-differential	Glu	H3K9me3
chr4	69296238	69297272	Non-differential	Glu	H3K9me3
chr4	69297592	69298682	Non-differential	Glu	H3K9me3
chr4	69310160	69311193	Non-differential	Glu	H3K9me3
chr4	69331938	69333729	Non-differential	Glu	H3K9me3
chr4	69352212	69354310	Non-differential	Glu	H3K9me3
chr4	69364431	69366588	Non-differential	Glu	H3K9me3
chr4	69376378	69378811	Non-differential	Glu	H3K9me3
chr4	69380268	69380973	Non-differential	Glu	H3K9me3
chr4	69383324	69385609	Non-differential	Glu	H3K9me3
chr4	69424003	69427096	Non-differential	Glu	H3K9me3
chr4	69430797	69431269	Non-differential	Glu	H3K9me3
chr4	69453103	69453726	Non-differential	Glu	H3K9me3
chr4	69466508	69467350	Non-differential	Glu	H3K9me3
chr4	69467843	69468343	Non-differential	Glu	H3K9me3
chr4	69474432	69475489	Non-differential	Glu	H3K9me3
chr4	69478352	69479134	Non-differential	Glu	H3K9me3
chr4	69487029	69487690	Non-differential	Glu	H3K9me3
chr4	69496629	69497398	Non-differential	Glu	H3K9me3
chr4	69500113	69504286	Non-differential	Glu	H3K9me3
chr4	69504749	69505375	Non-differential	Glu	H3K9me3
chr4	69519661	69522333	Non-differential	Glu	H3K9me3
chr4	69527875	69534198	Non-differential	Glu	H3K9me3
chr4	69544189	69544413	Non-differential	Glu	H3K9me3
chr4	69548884	69551284	Gradual_Close	Glu	H3K9me3
chr4	69557428	69558392	Non-differential	Glu	H3K9me3
chr4	69559169	69560545	Non-differential	Glu	H3K9me3
chr4	69562625	69563178	Gradual_Close	Glu	H3K9me3
chr4	69575272	69576776	Non-differential	Glu	H3K9me3
chr4	69585223	69587625	Non-differential	Glu	H3K9me3
chr4	69614637	69615177	Non-differential	Glu	H3K9me3
chr4	69619824	69621931	Non-differential	Glu	H3K9me3
chr4	69621960	69622961	Non-differential	Glu	H3K9me3
chr4	69628325	69629643	Non-differential	Glu	H3K9me3
chr4	69657845	69660014	Non-differential	Glu	H3K9me3
chr4	69660383	69662773	Non-differential	Glu	H3K9me3
chr4	69668793	69670958	Gradual_Close	Glu	H3K9me3
chr4	69673550	69677029	Non-differential	Glu	H3K9me3
chr4	69697290	69699812	Non-differential	Glu	H3K9me3
chr4	69709449	69710875	Non-differential	Glu	H3K9me3
chr4	69738352	69740482	Gradual_Close	Glu	H3K9me3
chr4	69742610	69743117	Non-differential	Glu	H3K9me3
chr4	69743460	69744126	Non-differential	Glu	H3K9me3
chr4	69745201	69747864	Non-differential	Glu	H3K9me3
chr4	69782334	69784165	Non-differential	Glu	H3K9me3
chr4	69795369	69795720	Non-differential	Glu	H3K9me3
chr4	69798781	69800542	Non-differential	Glu	H3K9me3
chr4	69807082	69808205	Fast_Close	Glu	H3K9me3
chr4	69822327	69823446	Non-differential	Glu	H3K9me3
chr4	69824153	69825749	Non-differential	Glu	H3K9me3
chr4	69825813	69826504	Non-differential	Glu	H3K9me3
chr4	69827334	69828670	Non-differential	Glu	H3K9me3
chr4	69829408	69831084	Non-differential	Glu	H3K9me3
chr4	69831644	69832778	Non-differential	Glu	H3K9me3
chr4	69851906	69852757	Non-differential	Glu	H3K9me3
chr4	69852844	69853867	Non-differential	Glu	H3K9me3
chr4	69862463	69864079	Non-differential	Glu	H3K9me3
chr4	69870037	69870541	Non-differential	Glu	H3K9me3
chr4	69871237	69872067	Non-differential	Glu	H3K9me3
chr4	69882784	69885408	Non-differential	Glu	H3K9me3
chr4	69904428	69904867	Non-differential	Glu	H3K9me3
chr4	69915943	69916627	Non-differential	Glu	H3K9me3
chr4	69917737	69918317	Non-differential	Glu	H3K9me3
chr4	69949312	69951409	Non-differential	Glu	H3K9me3
chr4	69952465	69952853	Non-differential	Glu	H3K9me3
chr4	69957322	69957742	Non-differential	Glu	H3K9me3
chr4	69978027	69979152	Non-differential	Glu	H3K9me3
chr4	69988403	69988780	Non-differential	Glu	H3K9me3
chr4	69992898	69993999	Non-differential	Glu	H3K9me3
chr4	70011413	70015442	Non-differential	Glu	H3K9me3
chr4	70033054	70035149	Non-differential	Glu	H3K9me3
chr4	70036754	70037766	Non-differential	Glu	H3K9me3
chr4	70038470	70041970	Non-differential	Glu	H3K9me3
chr4	70055464	70056372	Non-differential	Glu	H3K9me3
chr4	70056878	70057430	Non-differential	Glu	H3K9me3
chr4	70077127	70077787	Non-differential	Glu	H3K9me3
chr4	70086392	70086970	Non-differential	Glu	H3K9me3
chr4	70096512	70097331	Non-differential	Glu	H3K9me3
chr4	70101159	70103311	Non-differential	Glu	H3K9me3
chr4	70115878	70117079	Non-differential	Glu	H3K9me3
chr4	70117521	70118824	Non-differential	Glu	H3K9me3
chr4	70123433	70124309	Non-differential	Glu	H3K9me3
chr4	70133550	70134016	Non-differential	Glu	H3K9me3
chr4	70147499	70147764	Non-differential	Glu	H3K9me3
chr4	70179762	70180067	Non-differential	Glu	H3K9me3
chr4	70180533	70181012	Non-differential	Glu	H3K9me3
chr4	70190323	70191346	Non-differential	Glu	H3K9me3
chr4	70191606	70192460	Non-differential	Glu	H3K9me3
chr4	70211218	70213837	Non-differential	Glu	H3K9me3
chr4	70258811	70259238	Non-differential	Glu	H3K9me3
chr4	70263823	70266131	Non-differential	Glu	H3K9me3
chr4	70280188	70283513	Non-differential	Glu	H3K9me3
chr4	70284136	70286361	Non-differential	Glu	H3K9me3
chr4	70291833	70292496	Non-differential	Glu	H3K9me3
chr4	70299103	70300038	Non-differential	Glu	H3K9me3
chr4	70306494	70307595	Fast_Open	Glu	H3K9me3
chr4	70317384	70318799	Non-differential	Glu	H3K9me3
chr4	70320091	70320817	Non-differential	Glu	H3K9me3
chr4	70325407	70327125	Gradual_Open	Glu	H3K9me3
chr4	70334863	70336215	Non-differential	Glu	H3K9me3
chr4	70351997	70352302	Non-differential	Glu	H3K9me3
chr4	70354602	70355544	Non-differential	Glu	H3K9me3
chr4	70372379	70374505	Non-differential	Glu	H3K9me3
chr4	70402480	70403335	Non-differential	Glu	H3K9me3
chr4	70404105	70404609	Non-differential	Glu	H3K9me3
chr4	70407930	70408777	Non-differential	Glu	H3K9me3
chr4	70409020	70411587	Non-differential	Glu	H3K9me3
chr4	70414034	70414502	Non-differential	Glu	H3K9me3
chr4	70422559	70423214	Non-differential	Glu	H3K9me3
chr4	70423598	70424890	Non-differential	Glu	H3K9me3
chr4	70425377	70427906	Non-differential	Glu	H3K9me3
chr4	70434832	70438192	Non-differential	Glu	H3K9me3
chr4	70449213	70454801	Non-differential	Glu	H3K9me3
chr4	70456482	70457253	Non-differential	Glu	H3K9me3
chr4	70460676	70461202	Non-differential	Glu	H3K9me3
chr4	70463752	70466641	Non-differential	Glu	H3K9me3
chr4	70466839	70467920	Non-differential	Glu	H3K9me3
chr4	70485644	70486041	Non-differential	Glu	H3K9me3
chr4	70486131	70488865	Non-differential	Glu	H3K9me3
chr4	70494239	70495046	Non-differential	Glu	H3K9me3
chr4	70499605	70501128	Non-differential	Glu	H3K9me3
chr4	70508587	70509552	Non-differential	Glu	H3K9me3
chr4	70523354	70524314	Non-differential	Glu	H3K9me3
chr4	70526641	70527036	Non-differential	Glu	H3K9me3
chr4	70533903	70534850	Gradual_Close	Glu	H3K9me3
chr4	70548318	70548894	Non-differential	Glu	H3K9me3
chr4	70550372	70554708	Non-differential	Glu	H3K9me3
chr4	70565552	70571977	Non-differential	Glu	H3K9me3
chr4	70573361	70574478	Non-differential	Glu	H3K9me3
chr4	70575041	70575851	Non-differential	Glu	H3K9me3
chr4	70575881	70578209	Non-differential	Glu	H3K9me3
chr4	70578826	70579754	Non-differential	Glu	H3K9me3
chr4	70586182	70586791	Non-differential	Glu	H3K9me3
chr4	70618413	70619426	Non-differential	Glu	H3K9me3
chr4	70643096	70645065	Non-differential	Glu	H3K9me3
chr4	70854138	70854867	Non-differential	Glu	H3K9me3
chr4	70883200	70883559	Gradual_Open	Glu	H3K9me3
chr4	71038715	71040246	Non-differential	Glu	H3K9me3
chr4	71048993	71049881	Non-differential	Glu	H3K9me3
chr4	71068663	71069081	Non-differential	Glu	H3K9me3
chr4	71096754	71097372	Non-differential	Glu	H3K9me3
chr4	71098082	71098709	Non-differential	Glu	H3K9me3
chr4	71098941	71100725	Non-differential	Glu	H3K9me3
chr4	71107048	71108384	Non-differential	Glu	H3K9me3
chr4	71113443	71114306	Non-differential	Glu	H3K9me3
chr4	71121889	71122778	Non-differential	Glu	H3K9me3
chr4	71139989	71141609	Non-differential	Glu	H3K9me3
chr4	71147236	71148988	Non-differential	Glu	H3K9me3
chr4	71175003	71175964	Non-differential	Glu	H3K9me3
chr4	71213623	71214177	Non-differential	Glu	H3K9me3
chr4	71216667	71217378	Non-differential	Glu	H3K9me3
chr4	71408919	71409503	Non-differential	Glu	H3K9me3
chr4	71484585	71485593	Non-differential	Glu	H3K9me3
chr4	71506711	71508112	Fast_Close	Glu	H3K9me3
chr4	71510003	71510863	Non-differential	Glu	H3K9me3
chr4	71515810	71516932	Non-differential	Glu	H3K9me3
chr4	71614832	71615410	Non-differential	Glu	H3K9me3
chr4	71615771	71618066	Non-differential	Glu	H3K9me3
chr4	71618659	71620024	Non-differential	Glu	H3K9me3
chr4	71621440	71621805	Non-differential	Glu	H3K9me3
chr4	71624757	71630400	Non-differential	Glu	H3K9me3
chr4	71638776	71639984	Non-differential	Glu	H3K9me3
chr4	71642184	71642668	Non-differential	Glu	H3K9me3
chr4	71651437	71652401	Non-differential	Glu	H3K9me3
chr4	71695507	71696559	Non-differential	Glu	H3K9me3
chr4	71707727	71709477	Gradual_Open	Glu	H3K9me3
chr4	71719459	71720032	Non-differential	Glu	H3K9me3
chr4	71720582	71722946	Gradual_Close	Glu	H3K9me3
chr4	71737172	71737796	Gradual_Close	Glu	H3K9me3
chr4	71738175	71739180	Non-differential	Glu	H3K9me3
chr4	71761747	71762576	Non-differential	Glu	H3K9me3
chr4	71793689	71794059	Non-differential	Glu	H3K9me3
chr4	71794350	71797800	Non-differential	Glu	H3K9me3
chr4	71799658	71800725	Non-differential	Glu	H3K9me3
chr4	71813874	71814652	Non-differential	Glu	H3K9me3
chr4	71837509	71838261	Non-differential	Glu	H3K9me3
chr4	71843274	71845172	Non-differential	Glu	H3K9me3
chr4	71845362	71847536	Non-differential	Glu	H3K9me3
chr4	71857787	71859225	Non-differential	Glu	H3K9me3
chr4	71860220	71860476	Non-differential	Glu	H3K9me3
chr4	71863600	71864045	Non-differential	Glu	H3K9me3
chr4	71875696	71876718	Non-differential	Glu	H3K9me3
chr4	71876972	71877988	Non-differential	Glu	H3K9me3
chr4	71888900	71889685	Non-differential	Glu	H3K9me3
chr4	71890049	71890657	Non-differential	Glu	H3K9me3
chr4	71891269	71897979	Non-differential	Glu	H3K9me3
chr4	71905202	71905882	Non-differential	Glu	H3K9me3
chr4	71917369	71918317	Non-differential	Glu	H3K9me3
chr4	71924018	71925069	Non-differential	Glu	H3K9me3
chr4	71944501	71946902	Gradual_Close	Glu	H3K9me3
chr4	71947410	71950557	Gradual_Close	Glu	H3K9me3
chr4	71953173	71954201	Non-differential	Glu	H3K9me3
chr4	71979406	71980211	Gradual_Open	Glu	H3K9me3
chr4	71989572	71991529	Non-differential	Glu	H3K9me3
chr4	71993690	71994424	Non-differential	Glu	H3K9me3
chr4	71995750	71998800	Non-differential	Glu	H3K9me3
chr4	72042612	72043685	Non-differential	Glu	H3K9me3
chr4	72065681	72066251	Non-differential	Glu	H3K9me3
chr4	72090645	72093695	Non-differential	Glu	H3K9me3
chr4	72103126	72103480	Non-differential	Glu	H3K9me3
chr4	72125072	72125796	Non-differential	Glu	H3K9me3
chr4	72138886	72139825	Non-differential	Glu	H3K9me3
chr4	72156246	72157783	Non-differential	Glu	H3K9me3
chr4	72174508	72177381	Non-differential	Glu	H3K9me3
chr4	72197727	72199496	Non-differential	Glu	H3K9me3
chr4	72212336	72213304	Non-differential	Glu	H3K9me3
chr4	72215157	72217267	Non-differential	Glu	H3K9me3
chr4	72254927	72256640	Non-differential	Glu	H3K9me3
chr4	72273661	72274518	Gradual_Open	Glu	H3K9me3
chr4	72293785	72294859	Non-differential	Glu	H3K9me3
chr4	72482028	72483546	Non-differential	Glu	H3K9me3
chr4	72494011	72495235	Non-differential	Glu	H3K9me3
chr4	72499535	72501089	Fast_Close	Glu	H3K9me3
chr4	72509406	72512285	Non-differential	Glu	H3K9me3
chr4	72537161	72538798	Non-differential	Glu	H3K9me3
chr4	72539566	72541804	Non-differential	Glu	H3K9me3
chr4	72558227	72558460	Non-differential	Glu	H3K9me3
chr4	72605836	72608188	Gradual_Close	Glu	H3K9me3
chr4	72613939	72614503	Non-differential	Glu	H3K9me3
chr4	72616198	72617122	Non-differential	Glu	H3K9me3
chr4	72618529	72620044	Non-differential	Glu	H3K9me3
chr4	72623835	72624836	Non-differential	Glu	H3K9me3
chr4	72630803	72632324	Gradual_Close	Glu	H3K9me3
chr4	72636313	72637506	Gradual_Close	Glu	H3K9me3
chr4	72641342	72641633	Non-differential	Glu	H3K9me3
chr4	72685770	72686758	Non-differential	Glu	H3K9me3
chr4	72726105	72728230	Non-differential	Glu	H3K9me3
chr4	72730336	72731153	Gradual_Close	Glu	H3K9me3
chr4	72732678	72733374	Non-differential	Glu	H3K9me3
chr4	72738138	72738571	Non-differential	Glu	H3K9me3
chr4	72747352	72748285	Fast_Open	Glu	H3K9me3
chr4	72748930	72749657	Non-differential	Glu	H3K9me3
chr4	72749957	72755658	Gradual_Close	Glu	H3K9me3
chr4	72757336	72757740	Non-differential	Glu	H3K9me3
chr4	72793854	72798332	Non-differential	Glu	H3K9me3
chr4	72807216	72808347	Non-differential	Glu	H3K9me3
chr4	72811467	72811871	Non-differential	Glu	H3K9me3
chr4	72824024	72824725	Non-differential	Glu	H3K9me3
chr4	72828535	72829138	Non-differential	Glu	H3K9me3
chr4	72829746	72832292	Non-differential	Glu	H3K9me3
chr4	72832824	72833896	Non-differential	Glu	H3K9me3
chr4	72834467	72836096	Non-differential	Glu	H3K9me3
chr4	72847518	72849097	Gradual_Close	Glu	H3K9me3
chr4	72850934	72851571	Non-differential	Glu	H3K9me3
chr4	72851578	72852681	Non-differential	Glu	H3K9me3
chr4	72855031	72856053	Non-differential	Glu	H3K9me3
chr4	72856710	72857578	Non-differential	Glu	H3K9me3
chr4	72866347	72871095	Non-differential	Glu	H3K9me3
chr4	72879426	72880238	Non-differential	Glu	H3K9me3
chr4	72883712	72884740	Gradual_Close	Glu	H3K9me3
chr4	72904239	72904562	Non-differential	Glu	H3K9me3
chr4	72913532	72914832	Non-differential	Glu	H3K9me3
chr4	72922347	72927827	Non-differential	Glu	H3K9me3
chr4	72945448	72946394	Non-differential	Glu	H3K9me3
chr4	72958900	72961788	Non-differential	Glu	H3K9me3
chr4	72962051	72963158	Non-differential	Glu	H3K9me3
chr4	72972281	72973152	Non-differential	Glu	H3K9me3
chr4	72977801	72979162	Non-differential	Glu	H3K9me3
chr4	72987542	72988293	Non-differential	Glu	H3K9me3
chr4	73008741	73013584	Gradual_Close	Glu	H3K9me3
chr4	73025919	73026906	Non-differential	Glu	H3K9me3
chr4	73029248	73030804	Non-differential	Glu	H3K9me3
chr4	73034931	73035440	Non-differential	Glu	H3K9me3
chr4	73035751	73038567	Non-differential	Glu	H3K9me3
chr4	73040537	73041100	Non-differential	Glu	H3K9me3
chr4	73043017	73043472	Non-differential	Glu	H3K9me3
chr4	73046001	73046528	Non-differential	Glu	H3K9me3
chr4	73277082	73278629	Non-differential	Glu	H3K9me3
chr4	73325990	73326679	Non-differential	Glu	H3K9me3
chr4	73326999	73327892	Gradual_Close	Glu	H3K9me3
chr4	73350632	73351328	Non-differential	Glu	H3K9me3
chr4	73352366	73355900	Non-differential	Glu	H3K9me3
chr4	73357548	73359108	Non-differential	Glu	H3K9me3
chr4	73359666	73361516	Non-differential	Glu	H3K9me3
chr4	73362043	73363301	Non-differential	Glu	H3K9me3
chr4	73363771	73364189	Non-differential	Glu	H3K9me3
chr4	73365990	73367205	Non-differential	Glu	H3K9me3
chr4	73368043	73370172	Non-differential	Glu	H3K9me3
chr4	73469361	73476367	Non-differential	Glu	H3K9me3
chr4	73513572	73515013	Non-differential	Glu	H3K9me3
chr4	73516058	73518913	Non-differential	Glu	H3K9me3
chr4	73520215	73521261	Non-differential	Glu	H3K9me3
chr4	73523424	73524649	Gradual_Close	Glu	H3K9me3
chr4	73531411	73532402	Gradual_Close	Glu	H3K9me3
chr4	73567333	73568664	Gradual_Close	Glu	H3K9me3
chr4	73572004	73572325	Non-differential	Glu	H3K9me3
chr4	73597273	73598064	Non-differential	Glu	H3K9me3
chr4	73599110	73600231	Non-differential	Glu	H3K9me3
chr4	73606393	73607026	Gradual_Close	Glu	H3K9me3
chr4	73607337	73607831	Non-differential	Glu	H3K9me3
chr4	73610298	73611304	Non-differential	Glu	H3K9me3
chr4	73619845	73620825	Non-differential	Glu	H3K9me3
chr4	73628787	73629174	Non-differential	Glu	H3K9me3
chr4	73631898	73633315	Gradual_Close	Glu	H3K9me3
chr4	73635412	73636988	Non-differential	Glu	H3K9me3
chr4	73639942	73641058	Non-differential	Glu	H3K9me3
chr4	73644125	73646566	Non-differential	Glu	H3K9me3
chr4	73705096	73705595	Non-differential	Glu	H3K9me3
chr4	73737675	73738768	Non-differential	Glu	H3K9me3
chr4	73743952	73744587	Non-differential	Glu	H3K9me3
chr4	73762329	73762885	Non-differential	Glu	H3K9me3
chr4	73764039	73768371	Non-differential	Glu	H3K9me3
chr4	73768388	73769541	Non-differential	Glu	H3K9me3
chr4	73770363	73771258	Non-differential	Glu	H3K9me3
chr4	73788259	73788590	Non-differential	Glu	H3K9me3
chr4	73792773	73793666	Fast_Close	Glu	H3K9me3
chr4	73799357	73800459	Non-differential	Glu	H3K9me3
chr4	73800862	73801522	Non-differential	Glu	H3K9me3
chr4	73801788	73807613	Non-differential	Glu	H3K9me3
chr4	73811804	73812083	Non-differential	Glu	H3K9me3
chr4	73812826	73813444	Non-differential	Glu	H3K9me3
chr4	73815994	73817341	Non-differential	Glu	H3K9me3
chr4	73817519	73818490	Non-differential	Glu	H3K9me3
chr4	73826141	73828283	Non-differential	Glu	H3K9me3
chr4	73838904	73839930	Non-differential	Glu	H3K9me3
chr4	73847391	73849188	Non-differential	Glu	H3K9me3
chr4	73857101	73858023	Non-differential	Glu	H3K9me3
chr4	73862779	73863530	Non-differential	Glu	H3K9me3
chr4	73863889	73865114	Non-differential	Glu	H3K9me3
chr4	73870298	73871469	Non-differential	Glu	H3K9me3
chr4	73872534	73875307	Non-differential	Glu	H3K9me3
chr4	73878686	73879527	Non-differential	Glu	H3K9me3
chr4	73879785	73881061	Non-differential	Glu	H3K9me3
chr4	73893305	73893712	Non-differential	Glu	H3K9me3
chr4	73898765	73900274	Non-differential	Glu	H3K9me3
chr4	73916376	73916785	Non-differential	Glu	H3K9me3
chr4	73926034	73926893	Non-differential	Glu	H3K9me3
chr4	73926943	73931281	Non-differential	Glu	H3K9me3
chr4	73938892	73940329	Non-differential	Glu	H3K9me3
chr4	73941939	73943126	Non-differential	Glu	H3K9me3
chr4	73943480	73946318	Gradual_Close	Glu	H3K9me3
chr4	73951664	73956648	Non-differential	Glu	H3K9me3
chr4	73959127	73977208	Non-differential	Glu	H3K9me3
chr4	73983724	73984227	Non-differential	Glu	H3K9me3
chr4	73984877	73985335	Non-differential	Glu	H3K9me3
chr4	73987351	73988476	Non-differential	Glu	H3K9me3
chr4	74000055	74001168	Non-differential	Glu	H3K9me3
chr4	74009881	74011780	Non-differential	Glu	H3K9me3
chr4	74013375	74015134	Non-differential	Glu	H3K9me3
chr4	74024320	74027300	Non-differential	Glu	H3K9me3
chr4	74028566	74029221	Non-differential	Glu	H3K9me3
chr4	74032982	74033178	Non-differential	Glu	H3K9me3
chr4	74042739	74043505	Non-differential	Glu	H3K9me3
chr4	74045767	74049763	Non-differential	Glu	H3K9me3
chr4	74051020	74052851	Non-differential	Glu	H3K9me3
chr4	74054183	74055112	Non-differential	Glu	H3K9me3
chr4	74058198	74058516	Non-differential	Glu	H3K9me3
chr4	74059142	74059623	Non-differential	Glu	H3K9me3
chr4	74060588	74062869	Gradual_Open	Glu	H3K9me3
chr4	74066361	74066830	Non-differential	Glu	H3K9me3
chr4	74069507	74070203	Non-differential	Glu	H3K9me3
chr4	74078722	74079422	Non-differential	Glu	H3K9me3
chr4	74080177	74080795	Non-differential	Glu	H3K9me3
chr4	74081473	74083288	Non-differential	Glu	H3K9me3
chr4	74084642	74085127	Non-differential	Glu	H3K9me3
chr4	74089644	74090624	Non-differential	Glu	H3K9me3
chr4	74091187	74092126	Non-differential	Glu	H3K9me3
chr4	74118468	74119282	Non-differential	Glu	H3K9me3
chr4	74124146	74127997	Fast_Open	Glu	H3K9me3
chr4	74128917	74129772	Non-differential	Glu	H3K9me3
chr4	74131047	74131476	Non-differential	Glu	H3K9me3
chr4	74136016	74137070	Non-differential	Glu	H3K9me3
chr4	74137788	74140798	Non-differential	Glu	H3K9me3
chr4	74145428	74146313	Non-differential	Glu	H3K9me3
chr4	74146450	74147809	Non-differential	Glu	H3K9me3
chr4	74193162	74194324	Non-differential	Glu	H3K9me3
chr4	74251928	74252399	Non-differential	Glu	H3K9me3
chr4	74253157	74254207	Non-differential	Glu	H3K9me3
chr4	74334119	74335895	Non-differential	Glu	H3K9me3
chr4	74340218	74341225	Non-differential	Glu	H3K9me3
chr4	74342086	74345897	Non-differential	Glu	H3K9me3
chr4	74346446	74348219	Non-differential	Glu	H3K9me3
chr4	74389491	74390032	Non-differential	Glu	H3K9me3
chr4	74400315	74400785	Non-differential	Glu	H3K9me3
chr4	74413355	74413940	Non-differential	Glu	H3K9me3
chr4	74433913	74434750	Non-differential	Glu	H3K9me3
chr4	74459246	74461102	Non-differential	Glu	H3K9me3
chr4	74463318	74464059	Non-differential	Glu	H3K9me3
chr4	74478637	74479242	Non-differential	Glu	H3K9me3
chr4	74497441	74498380	Non-differential	Glu	H3K9me3
chr4	74498878	74501085	Non-differential	Glu	H3K9me3
chr4	74505408	74510775	Non-differential	Glu	H3K9me3
chr4	74510798	74511888	Non-differential	Glu	H3K9me3
chr4	74559075	74560354	Non-differential	Glu	H3K9me3
chr4	74565486	74568269	Non-differential	Glu	H3K9me3
chr4	74571579	74573285	Non-differential	Glu	H3K9me3
chr4	74574880	74575393	Non-differential	Glu	H3K9me3
chr4	74595635	74600702	Non-differential	Glu	H3K9me3
chr4	74608757	74610051	Non-differential	Glu	H3K9me3
chr4	74613893	74614768	Non-differential	Glu	H3K9me3
chr4	74616675	74617847	Non-differential	Glu	H3K9me3
chr4	74629968	74631079	Non-differential	Glu	H3K9me3
chr4	74631204	74631799	Non-differential	Glu	H3K9me3
chr4	74677987	74680907	Non-differential	Glu	H3K9me3
chr4	74681891	74683310	Gradual_Close	Glu	H3K9me3
chr4	74710504	74713854	Non-differential	Glu	H3K9me3
chr4	74783301	74783812	Fast_Close	Glu	H3K9me3
chr4	74819733	74821500	Gradual_Close	Glu	H3K9me3
chr4	74829126	74829704	Non-differential	Glu	H3K9me3
chr4	74843514	74844210	Non-differential	Glu	H3K9me3
chr4	74844737	74845580	Non-differential	Glu	H3K9me3
chr4	74845764	74847490	Non-differential	Glu	H3K9me3
chr4	74848428	74852263	Non-differential	Glu	H3K9me3
chr4	74859238	74863450	Non-differential	Glu	H3K9me3
chr4	74863542	74864929	Non-differential	Glu	H3K9me3
chr4	74886632	74888468	Non-differential	Glu	H3K9me3
chr4	74888745	74892435	Non-differential	Glu	H3K9me3
chr4	74912490	74916508	Non-differential	Glu	H3K9me3
chr4	74961152	74961841	Gradual_Close	Glu	H3K9me3
chr4	74977359	74979087	Fast_Close	Glu	H3K9me3
chr4	75079633	75080894	Gradual_Close	Glu	H3K9me3
chr4	75084224	75085008	Non-differential	Glu	H3K9me3
chr4	75087108	75087857	Non-differential	Glu	H3K9me3
chr4	75090383	75091023	Gradual_Close	Glu	H3K9me3
chr4	75093504	75093949	Non-differential	Glu	H3K9me3
chr4	75094045	75095662	Non-differential	Glu	H3K9me3
chr4	75096035	75099891	Non-differential	Glu	H3K9me3
chr4	75116481	75120828	Non-differential	Glu	H3K9me3
chr4	75121419	75124205	Non-differential	Glu	H3K9me3
chr4	75155635	75157072	Non-differential	Glu	H3K9me3
chr4	75182681	75184014	Gradual_Close	Glu	H3K9me3
chr4	75196543	75198655	Non-differential	Glu	H3K9me3
chr4	75221917	75223847	Gradual_Close	Glu	H3K9me3
chr4	75226756	75227359	Non-differential	Glu	H3K9me3
chr4	75263904	75264538	Non-differential	Glu	H3K9me3
chr4	75268096	75270581	Non-differential	Glu	H3K9me3
chr4	75276657	75277347	Gradual_Close	Glu	H3K9me3
chr4	75279208	75279765	Non-differential	Glu	H3K9me3
chr4	75298701	75300016	Non-differential	Glu	H3K9me3
chr4	75300298	75301615	Non-differential	Glu	H3K9me3
chr4	75309566	75311949	Fast_Close	Glu	H3K9me3
chr4	75313512	75314759	Fast_Close	Glu	H3K9me3
chr4	75315144	75315650	Non-differential	Glu	H3K9me3
chr4	75331695	75332218	Gradual_Close	Glu	H3K9me3
chr4	75361858	75362786	Non-differential	Glu	H3K9me3
chr4	75372250	75373783	Non-differential	Glu	H3K9me3
chr4	75377376	75380267	Non-differential	Glu	H3K9me3
chr4	75407230	75408019	Gradual_Open	Glu	H3K9me3
chr4	75408941	75411534	Non-differential	Glu	H3K9me3
chr4	75420177	75420933	Gradual_Close	Glu	H3K9me3
chr4	75436058	75441527	Non-differential	Glu	H3K9me3
chr4	75532391	75533687	Gradual_Close	Glu	H3K9me3
chr4	75535108	75536273	Non-differential	Glu	H3K9me3
chr4	75567456	75568090	Non-differential	Glu	H3K9me3
chr4	75622387	75622575	Non-differential	Glu	H3K9me3
chr4	75858236	75859362	Non-differential	Glu	H3K9me3
chr4	75891700	75892098	Non-differential	Glu	H3K9me3
chr4	76024272	76025278	Gradual_Open	Glu	H3K9me3
chr4	76048631	76050057	Non-differential	Glu	H3K9me3
chr4	76160348	76161007	Fast_Open	Glu	H3K9me3
chr4	76239282	76241356	Non-differential	Glu	H3K9me3
chr4	76270809	76271731	Non-differential	Glu	H3K9me3
chr4	76298259	76298798	Non-differential	Glu	H3K9me3
chr4	76315018	76317827	Non-differential	Glu	H3K9me3
chr4	76319558	76321249	Non-differential	Glu	H3K9me3
chr4	76325675	76327775	Non-differential	Glu	H3K9me3
chr4	76328309	76328969	Non-differential	Glu	H3K9me3
chr4	76347327	76349148	Non-differential	Glu	H3K9me3
chr4	76356477	76361261	Non-differential	Glu	H3K9me3
chr4	76379779	76381380	Non-differential	Glu	H3K9me3
chr4	76388250	76394039	Non-differential	Glu	H3K9me3
chr4	76438681	76439373	Gradual_Open	Glu	H3K9me3
chr4	76461574	76465447	Non-differential	Glu	H3K9me3
chr4	76477697	76482319	Non-differential	Glu	H3K9me3
chr4	76542874	76543793	Non-differential	Glu	H3K9me3
chr4	76799783	76800906	Non-differential	Glu	H3K9me3
chr4	76807919	76808933	Gradual_Close	Glu	H3K9me3
chr4	76815333	76817635	Non-differential	Glu	H3K9me3
chr4	76846850	76847757	Gradual_Open	Glu	H3K9me3
chr4	76885339	76886033	Non-differential	Glu	H3K9me3
chr4	76904807	76905265	Non-differential	Glu	H3K9me3
chr4	76908713	76909395	Non-differential	Glu	H3K9me3
chr4	76936124	76936993	Non-differential	Glu	H3K9me3
chr4	77223924	77225390	Gradual_Close	Glu	H3K9me3
chr4	77226629	77229633	Gradual_Close	Glu	H3K9me3
chr4	77230507	77231637	Gradual_Close	Glu	H3K9me3
chr4	77232251	77234176	Non-differential	Glu	H3K9me3
chr4	77236491	77237082	Non-differential	Glu	H3K9me3
chr4	77237647	77240715	Gradual_Close	Glu	H3K9me3
chr4	77242884	77246137	Non-differential	Glu	H3K9me3
chr4	77246802	77247910	Non-differential	Glu	H3K9me3
chr4	77249729	77252328	Non-differential	Glu	H3K9me3
chr4	77253027	77254066	Non-differential	Glu	H3K9me3
chr4	77255316	77257948	Non-differential	Glu	H3K9me3
chr4	77259296	77266005	Non-differential	Glu	H3K9me3
chr4	77269275	77272558	Non-differential	Glu	H3K9me3
chr4	77275035	77276522	Non-differential	Glu	H3K9me3
chr4	77277038	77278443	Non-differential	Glu	H3K9me3
chr4	77280272	77281088	Non-differential	Glu	H3K9me3
chr4	77281803	77282576	Non-differential	Glu	H3K9me3
chr4	77282934	77287701	Non-differential	Glu	H3K9me3
chr4	77290552	77296343	Non-differential	Glu	H3K9me3
chr4	77296915	77297868	Non-differential	Glu	H3K9me3
chr4	77301377	77302004	Gradual_Close	Glu	H3K9me3
chr4	77312693	77313784	Non-differential	Glu	H3K9me3
chr4	77316031	77322036	Non-differential	Glu	H3K9me3
chr4	77326836	77328158	Non-differential	Glu	H3K9me3
chr4	77332219	77336275	Non-differential	Glu	H3K9me3
chr4	77337417	77338010	Non-differential	Glu	H3K9me3
chr4	77341870	77342986	Non-differential	Glu	H3K9me3
chr4	77343446	77344069	Non-differential	Glu	H3K9me3
chr4	77363407	77364551	Gradual_Close	Glu	H3K9me3
chr4	77368401	77374926	Non-differential	Glu	H3K9me3
chr4	77407898	77409109	Non-differential	Glu	H3K9me3
chr4	77416311	77416754	Non-differential	Glu	H3K9me3
chr4	77423061	77424106	Gradual_Close	Glu	H3K9me3
chr4	77455763	77456859	Non-differential	Glu	H3K9me3
chr4	77457826	77459204	Non-differential	Glu	H3K9me3
chr4	77463973	77465360	Gradual_Close	Glu	H3K9me3
chr4	77471934	77474127	Fast_Close	Glu	H3K9me3
chr4	77474579	77475138	Gradual_Close	Glu	H3K9me3
chr4	77477140	77477685	Gradual_Close	Glu	H3K9me3
chr4	77484252	77484964	Gradual_Close	Glu	H3K9me3
chr4	77495586	77496555	Gradual_Close	Glu	H3K9me3
chr4	77507676	77508869	Non-differential	Glu	H3K9me3
chr4	77523289	77525188	Fast_Close	Glu	H3K9me3
chr4	77526736	77527398	Non-differential	Glu	H3K9me3
chr4	77533502	77534223	Gradual_Close	Glu	H3K9me3
chr4	77535431	77536131	Non-differential	Glu	H3K9me3
chr4	77539820	77542603	Non-differential	Glu	H3K9me3
chr4	77546703	77554203	Non-differential	Glu	H3K9me3
chr4	77555228	77559571	Non-differential	Glu	H3K9me3
chr4	77568004	77571140	Non-differential	Glu	H3K9me3
chr4	77572594	77572996	Non-differential	Glu	H3K9me3
chr4	77575338	77576001	Non-differential	Glu	H3K9me3
chr4	77577206	77578279	Non-differential	Glu	H3K9me3
chr4	77597424	77598408	Non-differential	Glu	H3K9me3
chr4	77615280	77615963	Non-differential	Glu	H3K9me3
chr4	77629505	77630063	Non-differential	Glu	H3K9me3
chr4	77634241	77635040	Non-differential	Glu	H3K9me3
chr4	77635674	77639188	Non-differential	Glu	H3K9me3
chr4	77641074	77648088	Non-differential	Glu	H3K9me3
chr4	77654566	77658762	Non-differential	Glu	H3K9me3
chr4	77674858	77677600	Fast_Open	Glu	H3K9me3
chr4	77679310	77679987	Non-differential	Glu	H3K9me3
chr4	77683839	77685329	Gradual_Open	Glu	H3K9me3
chr4	77687815	77688464	Non-differential	Glu	H3K9me3
chr4	77751515	77752065	Non-differential	Glu	H3K9me3
chr4	77924990	77925773	Non-differential	Glu	H3K9me3
chr4	77967695	77969554	Non-differential	Glu	H3K9me3
chr4	77973471	77974670	Non-differential	Glu	H3K9me3
chr4	78010141	78013624	Non-differential	Glu	H3K9me3
chr4	78039582	78039906	Non-differential	Glu	H3K9me3
chr4	78096503	78096923	Fast_Close	Glu	H3K9me3
chr4	78225057	78226183	Non-differential	Glu	H3K9me3
chr4	78266153	78266608	Non-differential	Glu	H3K9me3
chr4	78395050	78396120	Non-differential	Glu	H3K9me3
chr4	78396669	78397841	Fast_Close	Glu	H3K9me3
chr4	78540643	78541040	Fast_Close	Glu	H3K9me3
chr4	78574872	78576027	Non-differential	Glu	H3K9me3
chr4	78584630	78585442	Gradual_Open	Glu	H3K9me3
chr4	78587064	78587882	Non-differential	Glu	H3K9me3
chr4	78602583	78603296	Non-differential	Glu	H3K9me3
chr4	78606014	78606513	Non-differential	Glu	H3K9me3
chr4	78634504	78635322	Non-differential	Glu	H3K9me3
chr4	78701989	78703716	Non-differential	Glu	H3K9me3
chr4	78710277	78711315	Non-differential	Glu	H3K9me3
chr4	78746821	78747102	Non-differential	Glu	H3K9me3
chr4	78945581	78946746	Non-differential	Glu	H3K9me3
chr4	78982116	78982933	Gradual_Close	Glu	H3K9me3
chr4	78983611	78983971	Non-differential	Glu	H3K9me3
chr4	78995973	78997044	Gradual_Close	Glu	H3K9me3
chr4	79018838	79019353	Gradual_Open	Glu	H3K9me3
chr4	79073061	79076195	Non-differential	Glu	H3K9me3
chr4	79081510	79083674	Non-differential	Glu	H3K9me3
chr4	79093723	79094706	Non-differential	Glu	H3K9me3
chr4	79095036	79096557	Fast_Open	Glu	H3K9me3
chr4	79099586	79100130	Non-differential	Glu	H3K9me3
chr4	79100578	79101181	Non-differential	Glu	H3K9me3
chr4	79106591	79107116	Non-differential	Glu	H3K9me3
chr4	79116529	79118452	Non-differential	Glu	H3K9me3
chr4	79118640	79119619	Non-differential	Glu	H3K9me3
chr4	79119869	79131146	Non-differential	Glu	H3K9me3
chr4	79139607	79140410	Non-differential	Glu	H3K9me3
chr4	79140521	79142564	Non-differential	Glu	H3K9me3
chr4	79142638	79145343	Non-differential	Glu	H3K9me3
chr4	79149380	79152467	Gradual_Open	Glu	H3K9me3
chr4	79157976	79159360	Non-differential	Glu	H3K9me3
chr4	79161015	79161324	Non-differential	Glu	H3K9me3
chr4	79167685	79170381	Non-differential	Glu	H3K9me3
chr4	79190932	79192213	Non-differential	Glu	H3K9me3
chr4	79227213	79228067	Non-differential	Glu	H3K9me3
chr4	79241994	79242903	Non-differential	Glu	H3K9me3
chr4	79245093	79245754	Non-differential	Glu	H3K9me3
chr4	79258020	79260539	Non-differential	Glu	H3K9me3
chr4	79276309	79276594	Gradual_Open	Glu	H3K9me3
chr4	79324964	79326130	Non-differential	Glu	H3K9me3
chr4	79340180	79345278	Non-differential	Glu	H3K9me3
chr4	79346050	79346523	Non-differential	Glu	H3K9me3
chr4	79346974	79350280	Non-differential	Glu	H3K9me3
chr4	79354192	79354779	Non-differential	Glu	H3K9me3
chr4	79408341	79409007	Non-differential	Glu	H3K9me3
chr4	79418256	79421431	Non-differential	Glu	H3K9me3
chr4	79455612	79456656	Gradual_Open	Glu	H3K9me3
chr4	79463405	79464236	Non-differential	Glu	H3K9me3
chr4	79486357	79487501	Non-differential	Glu	H3K9me3
chr4	79488802	79489822	Non-differential	Glu	H3K9me3
chr4	79532317	79533145	Non-differential	Glu	H3K9me3
chr4	79550418	79551088	Gradual_Open	Glu	H3K9me3
chr4	79588877	79589725	Gradual_Close	Glu	H3K9me3
chr4	79607522	79608051	Non-differential	Glu	H3K9me3
chr4	79656740	79661515	Non-differential	Glu	H3K9me3
chr4	79667906	79672943	Non-differential	Glu	H3K9me3
chr4	79691573	79692103	Non-differential	Glu	H3K9me3
chr4	79692991	79696520	Non-differential	Glu	H3K9me3
chr4	79717337	79718518	Gradual_Open	Glu	H3K9me3
chr4	79743949	79744664	Non-differential	Glu	H3K9me3
chr4	79748870	79749155	Non-differential	Glu	H3K9me3
chr4	79766615	79768744	Non-differential	Glu	H3K9me3
chr4	79769343	79775713	Non-differential	Glu	H3K9me3
chr4	79775867	79777064	Non-differential	Glu	H3K9me3
chr4	79788166	79790941	Non-differential	Glu	H3K9me3
chr4	79793663	79795054	Non-differential	Glu	H3K9me3
chr4	79807816	79809348	Non-differential	Glu	H3K9me3
chr4	79816738	79817493	Non-differential	Glu	H3K9me3
chr4	79837057	79838025	Non-differential	Glu	H3K9me3
chr4	79841436	79845434	Non-differential	Glu	H3K9me3
chr4	79846573	79847094	Non-differential	Glu	H3K9me3
chr4	79857746	79858485	Non-differential	Glu	H3K9me3
chr4	79964498	79964985	Non-differential	Glu	H3K9me3
chr4	80003784	80005288	Non-differential	Glu	H3K9me3
chr4	80039540	80040293	Gradual_Open	Glu	H3K9me3
chr4	80078621	80081075	Non-differential	Glu	H3K9me3
chr4	80081450	80082958	Non-differential	Glu	H3K9me3
chr4	80106480	80109060	Non-differential	Glu	H3K9me3
chr4	80111098	80112168	Non-differential	Glu	H3K9me3
chr4	80115365	80116320	Non-differential	Glu	H3K9me3
chr4	80116347	80120312	Non-differential	Glu	H3K9me3
chr4	80121462	80122287	Non-differential	Glu	H3K9me3
chr4	80123196	80124410	Non-differential	Glu	H3K9me3
chr4	80157729	80158818	Gradual_Close	Glu	H3K9me3
chr4	80161133	80161964	Non-differential	Glu	H3K9me3
chr4	80168834	80169282	Non-differential	Glu	H3K9me3
chr4	80176370	80177863	Non-differential	Glu	H3K9me3
chr4	80178029	80180309	Non-differential	Glu	H3K9me3
chr4	80270881	80271750	Non-differential	Glu	H3K9me3
chr4	80340059	80345701	Non-differential	Glu	H3K9me3
chr4	80350561	80351610	Gradual_Open	Glu	H3K9me3
chr4	80351644	80352555	Gradual_Open	Glu	H3K9me3
chr4	80369367	80370144	Non-differential	Glu	H3K9me3
chr4	80370303	80372810	Non-differential	Glu	H3K9me3
chr4	80373693	80374258	Non-differential	Glu	H3K9me3
chr4	80394023	80394814	Non-differential	Glu	H3K9me3
chr4	80401181	80402469	Non-differential	Glu	H3K9me3
chr4	80440379	80443412	Non-differential	Glu	H3K9me3
chr4	80452911	80453433	Non-differential	Glu	H3K9me3
chr4	80461442	80462074	Non-differential	Glu	H3K9me3
chr4	80475579	80477890	Non-differential	Glu	H3K9me3
chr4	80495814	80497256	Non-differential	Glu	H3K9me3
chr4	80497594	80499147	Non-differential	Glu	H3K9me3
chr4	80516400	80516724	Non-differential	Glu	H3K9me3
chr4	80522374	80522805	Non-differential	Glu	H3K9me3
chr4	80545862	80547257	Non-differential	Glu	H3K9me3
chr4	80554144	80554816	Non-differential	Glu	H3K9me3
chr4	80559364	80561273	Gradual_Close	Glu	H3K9me3
chr4	80561677	80563116	Non-differential	Glu	H3K9me3
chr4	80572913	80575508	Non-differential	Glu	H3K9me3
chr4	80606617	80607516	Non-differential	Glu	H3K9me3
chr4	80623133	80626055	Non-differential	Glu	H3K9me3
chr4	80627658	80628381	Non-differential	Glu	H3K9me3
chr4	80661614	80662936	Gradual_Close	Glu	H3K9me3
chr4	80663267	80666516	Non-differential	Glu	H3K9me3
chr4	80675421	80676522	Gradual_Close	Glu	H3K9me3
chr4	80718932	80720447	Non-differential	Glu	H3K9me3
chr4	80720941	80722146	Non-differential	Glu	H3K9me3
chr4	80731638	80735096	Non-differential	Glu	H3K9me3
chr4	80737391	80738996	Non-differential	Glu	H3K9me3
chr4	80753442	80754820	Non-differential	Glu	H3K9me3
chr4	80757842	80758465	Non-differential	Glu	H3K9me3
chr4	80764448	80765056	Non-differential	Glu	H3K9me3
chr4	80766046	80767076	Gradual_Open	Glu	H3K9me3
chr4	80772333	80773151	Non-differential	Glu	H3K9me3
chr4	80793174	80798653	Non-differential	Glu	H3K9me3
chr4	80823677	80826642	Non-differential	Glu	H3K9me3
chr4	80827227	80828733	Non-differential	Glu	H3K9me3
chr4	80838068	80838925	Non-differential	Glu	H3K9me3
chr4	80882692	80883348	Non-differential	Glu	H3K9me3
chr4	80885150	80890297	Non-differential	Glu	H3K9me3
chr4	80893364	80894445	Gradual_Open	Glu	H3K9me3
chr4	80896777	80898530	Non-differential	Glu	H3K9me3
chr4	80905206	80908283	Non-differential	Glu	H3K9me3
chr4	80910352	80910714	Non-differential	Glu	H3K9me3
chr4	80912363	80913010	Non-differential	Glu	H3K9me3
chr4	80920216	80922502	Non-differential	Glu	H3K9me3
chr4	80929150	80929512	Non-differential	Glu	H3K9me3
chr4	80936265	80937063	Non-differential	Glu	H3K9me3
chr4	80937138	80940561	Non-differential	Glu	H3K9me3
chr4	80941795	80942388	Non-differential	Glu	H3K9me3
chr4	80963983	80965767	Non-differential	Glu	H3K9me3
chr4	80982516	80983256	Non-differential	Glu	H3K9me3
chr4	80984172	80984622	Non-differential	Glu	H3K9me3
chr4	81000925	81001620	Non-differential	Glu	H3K9me3
chr4	81007412	81009617	Non-differential	Glu	H3K9me3
chr4	81010896	81013161	Non-differential	Glu	H3K9me3
chr4	81015327	81016887	Non-differential	Glu	H3K9me3
chr4	81024183	81024483	Non-differential	Glu	H3K9me3
chr4	81081773	81082447	Non-differential	Glu	H3K9me3
chr4	81097060	81098309	Non-differential	Glu	H3K9me3
chr4	81131176	81132005	Non-differential	Glu	H3K9me3
chr4	81132065	81132708	Non-differential	Glu	H3K9me3
chr4	81183463	81185317	Non-differential	Glu	H3K9me3
chr4	81210393	81210849	Non-differential	Glu	H3K9me3
chr4	81224805	81225366	Non-differential	Glu	H3K9me3
chr4	81230323	81233241	Fast_Close	Glu	H3K9me3
chr4	81251486	81253120	Non-differential	Glu	H3K9me3
chr4	81253775	81254562	Non-differential	Glu	H3K9me3
chr4	81260205	81260975	Non-differential	Glu	H3K9me3
chr4	81264958	81267696	Non-differential	Glu	H3K9me3
chr4	81269167	81270577	Non-differential	Glu	H3K9me3
chr4	81284361	81285702	Non-differential	Glu	H3K9me3
chr4	81296848	81299354	Non-differential	Glu	H3K9me3
chr4	81321366	81322223	Non-differential	Glu	H3K9me3
chr4	81370887	81371378	Non-differential	Glu	H3K9me3
chr4	81374107	81375826	Non-differential	Glu	H3K9me3
chr4	81382582	81383381	Non-differential	Glu	H3K9me3
chr4	81387301	81389413	Non-differential	Glu	H3K9me3
chr4	81391201	81391632	Non-differential	Glu	H3K9me3
chr4	81413793	81415171	Non-differential	Glu	H3K9me3
chr4	81527175	81529246	Non-differential	Glu	H3K9me3
chr4	81542086	81544874	Gradual_Open	Glu	H3K9me3
chr4	81580261	81581390	Non-differential	Glu	H3K9me3
chr4	81597841	81598824	Gradual_Open	Glu	H3K9me3
chr4	81640612	81641237	Non-differential	Glu	H3K9me3
chr4	81727593	81729856	Gradual_Open	Glu	H3K9me3
chr4	81740940	81741143	Non-differential	Glu	H3K9me3
chr4	81747331	81748365	Gradual_Open	Glu	H3K9me3
chr4	81777636	81778236	Non-differential	Glu	H3K9me3
chr4	81792734	81793618	Non-differential	Glu	H3K9me3
chr4	81796993	81798261	Non-differential	Glu	H3K9me3
chr4	81799899	81800324	Non-differential	Glu	H3K9me3
chr4	81823076	81824093	Non-differential	Glu	H3K9me3
chr4	81854024	81855170	Non-differential	Glu	H3K9me3
chr4	81861583	81863195	Gradual_Open	Glu	H3K9me3
chr4	81869210	81870012	Non-differential	Glu	H3K9me3
chr4	81870369	81871711	Non-differential	Glu	H3K9me3
chr4	81885120	81888482	Gradual_Open	Glu	H3K9me3
chr4	81911007	81911245	Non-differential	Glu	H3K9me3
chr4	82001119	82003368	Non-differential	Glu	H3K9me3
chr4	82003652	82004258	Non-differential	Glu	H3K9me3
chr4	82013190	82013510	Non-differential	Glu	H3K9me3
chr4	82054500	82057268	Non-differential	Glu	H3K9me3
chr4	82101000	82101642	Non-differential	Glu	H3K9me3
chr4	82106701	82107188	Non-differential	Glu	H3K9me3
chr4	82115511	82116649	Non-differential	Glu	H3K9me3
chr4	82149097	82149972	Non-differential	Glu	H3K9me3
chr4	82151916	82155506	Non-differential	Glu	H3K9me3
chr4	82157445	82158055	Non-differential	Glu	H3K9me3
chr4	82159327	82160008	Non-differential	Glu	H3K9me3
chr4	82162397	82164651	Non-differential	Glu	H3K9me3
chr4	82166614	82168094	Non-differential	Glu	H3K9me3
chr4	82175525	82176159	Gradual_Close	Glu	H3K9me3
chr4	82184227	82185800	Non-differential	Glu	H3K9me3
chr4	82201948	82202529	Gradual_Open	Glu	H3K9me3
chr4	82205562	82207178	Non-differential	Glu	H3K9me3
chr4	82225835	82226301	Non-differential	Glu	H3K9me3
chr4	82258987	82259247	Non-differential	Glu	H3K9me3
chr4	82273023	82273600	Non-differential	Glu	H3K9me3
chr4	82274863	82275420	Non-differential	Glu	H3K9me3
chr4	82307879	82308182	Non-differential	Glu	H3K9me3
chr4	82316893	82319976	Non-differential	Glu	H3K9me3
chr4	82333822	82335245	Non-differential	Glu	H3K9me3
chr4	83024323	83025929	Gradual_Close	Glu	H3K9me3
chr4	83081499	83083996	Non-differential	Glu	H3K9me3
chr4	83093031	83093748	Non-differential	Glu	H3K9me3
chr4	83120226	83120599	Non-differential	Glu	H3K9me3
chr4	83120997	83123749	Non-differential	Glu	H3K9me3
chr4	83126608	83127699	Non-differential	Glu	H3K9me3
chr4	83129066	83129602	Non-differential	Glu	H3K9me3
chr4	83132141	83133757	Fast_Open	Glu	H3K9me3
chr4	83134794	83135852	Non-differential	Glu	H3K9me3
chr4	83136477	83137022	Non-differential	Glu	H3K9me3
chr4	83139077	83140290	Non-differential	Glu	H3K9me3
chr4	83147231	83147787	Non-differential	Glu	H3K9me3
chr4	83149603	83150234	Non-differential	Glu	H3K9me3
chr4	83155743	83157374	Non-differential	Glu	H3K9me3
chr4	83164049	83166446	Non-differential	Glu	H3K9me3
chr4	83170814	83171363	Non-differential	Glu	H3K9me3
chr4	83197148	83198614	Non-differential	Glu	H3K9me3
chr4	83215030	83216398	Gradual_Open	Glu	H3K9me3
chr4	83224605	83225302	Non-differential	Glu	H3K9me3
chr4	83234957	83235877	Gradual_Open	Glu	H3K9me3
chr4	83289408	83290575	Gradual_Close	Glu	H3K9me3
chr4	83306824	83308962	Non-differential	Glu	H3K9me3
chr4	83328579	83329198	Gradual_Close	Glu	H3K9me3
chr4	83337311	83341451	Non-differential	Glu	H3K9me3
chr4	83341675	83343048	Non-differential	Glu	H3K9me3
chr4	83343918	83344611	Non-differential	Glu	H3K9me3
chr4	83345819	83349327	Non-differential	Glu	H3K9me3
chr4	83352470	83355889	Non-differential	Glu	H3K9me3
chr4	83366897	83367191	Non-differential	Glu	H3K9me3
chr4	83377137	83379277	Gradual_Close	Glu	H3K9me3
chr4	83398021	83398662	Gradual_Close	Glu	H3K9me3
chr4	83516170	83516715	Gradual_Close	Glu	H3K9me3
chr4	83517145	83517398	Non-differential	Glu	H3K9me3
chr4	83525198	83525720	Gradual_Close	Glu	H3K9me3
chr4	83527523	83528470	Non-differential	Glu	H3K9me3
chr4	83559937	83560972	Fast_Close	Glu	H3K9me3
chr4	83561496	83561714	Non-differential	Glu	H3K9me3
chr4	83609710	83615673	Non-differential	Glu	H3K9me3
chr4	83620282	83624449	Non-differential	Glu	H3K9me3
chr4	83629625	83630559	Non-differential	Glu	H3K9me3
chr4	83654227	83655689	Non-differential	Glu	H3K9me3
chr4	83656324	83656625	Non-differential	Glu	H3K9me3
chr4	83657481	83657925	Non-differential	Glu	H3K9me3
chr4	83664314	83665717	Non-differential	Glu	H3K9me3
chr4	83666464	83667192	Non-differential	Glu	H3K9me3
chr4	83699170	83702803	Non-differential	Glu	H3K9me3
chr4	83704345	83705805	Gradual_Open	Glu	H3K9me3
chr4	83707226	83708448	Non-differential	Glu	H3K9me3
chr4	83709829	83711060	Non-differential	Glu	H3K9me3
chr4	83724877	83725735	Non-differential	Glu	H3K9me3
chr4	83726341	83731866	Non-differential	Glu	H3K9me3
chr4	83740849	83741716	Non-differential	Glu	H3K9me3
chr4	83747485	83748782	Non-differential	Glu	H3K9me3
chr4	83751228	83751691	Non-differential	Glu	H3K9me3
chr4	83752463	83752975	Non-differential	Glu	H3K9me3
chr4	83762148	83763493	Non-differential	Glu	H3K9me3
chr4	83772624	83773165	Non-differential	Glu	H3K9me3
chr4	83773637	83774476	Non-differential	Glu	H3K9me3
chr4	83775788	83776324	Non-differential	Glu	H3K9me3
chr4	83784518	83785167	Non-differential	Glu	H3K9me3
chr4	83786780	83787505	Non-differential	Glu	H3K9me3
chr4	83787942	83788387	Non-differential	Glu	H3K9me3
chr4	83792938	83794253	Non-differential	Glu	H3K9me3
chr4	83794277	83796166	Non-differential	Glu	H3K9me3
chr4	83802688	83804371	Gradual_Close	Glu	H3K9me3
chr4	83811284	83811610	Non-differential	Glu	H3K9me3
chr4	83812308	83816217	Non-differential	Glu	H3K9me3
chr4	83817182	83822692	Non-differential	Glu	H3K9me3
chr4	83823148	83826495	Non-differential	Glu	H3K9me3
chr4	83827041	83828471	Non-differential	Glu	H3K9me3
chr4	83831823	83834103	Non-differential	Glu	H3K9me3
chr4	83841550	83842719	Non-differential	Glu	H3K9me3
chr4	83843531	83844206	Non-differential	Glu	H3K9me3
chr4	83844725	83845709	Non-differential	Glu	H3K9me3
chr4	83846123	83847013	Non-differential	Glu	H3K9me3
chr4	83854443	83855793	Non-differential	Glu	H3K9me3
chr4	83867423	83868659	Non-differential	Glu	H3K9me3
chr4	83869045	83869443	Non-differential	Glu	H3K9me3
chr4	83870279	83871083	Non-differential	Glu	H3K9me3
chr4	83871256	83872075	Gradual_Close	Glu	H3K9me3
chr4	83877999	83878431	Non-differential	Glu	H3K9me3
chr4	83887704	83891790	Non-differential	Glu	H3K9me3
chr4	83898967	83900148	Non-differential	Glu	H3K9me3
chr4	83900882	83903643	Non-differential	Glu	H3K9me3
chr4	83906276	83908581	Non-differential	Glu	H3K9me3
chr4	83909537	83910432	Non-differential	Glu	H3K9me3
chr4	83912332	83912961	Non-differential	Glu	H3K9me3
chr4	83918773	83919388	Fast_Open	Glu	H3K9me3
chr4	83934559	83936048	Non-differential	Glu	H3K9me3
chr4	83936358	83937762	Non-differential	Glu	H3K9me3
chr4	83940781	83942435	Non-differential	Glu	H3K9me3
chr4	83949389	83951309	Non-differential	Glu	H3K9me3
chr4	83958426	83959759	Non-differential	Glu	H3K9me3
chr4	83962622	83967381	Non-differential	Glu	H3K9me3
chr4	83981725	83984271	Non-differential	Glu	H3K9me3
chr4	83986855	83990716	Non-differential	Glu	H3K9me3
chr4	83992701	83995002	Non-differential	Glu	H3K9me3
chr4	83997188	83998320	Non-differential	Glu	H3K9me3
chr4	84006235	84007399	Non-differential	Glu	H3K9me3
chr4	84012419	84013807	Non-differential	Glu	H3K9me3
chr4	84018321	84019505	Non-differential	Glu	H3K9me3
chr4	84020182	84020788	Non-differential	Glu	H3K9me3
chr4	84025923	84028648	Non-differential	Glu	H3K9me3
chr4	84042981	84043756	Non-differential	Glu	H3K9me3
chr4	84045756	84046658	Non-differential	Glu	H3K9me3
chr4	84047989	84048382	Non-differential	Glu	H3K9me3
chr4	84051302	84052108	Non-differential	Glu	H3K9me3
chr4	84054495	84056043	Non-differential	Glu	H3K9me3
chr4	84060361	84060926	Non-differential	Glu	H3K9me3
chr4	84061695	84062294	Non-differential	Glu	H3K9me3
chr4	84062714	84063370	Non-differential	Glu	H3K9me3
chr4	84064483	84066331	Non-differential	Glu	H3K9me3
chr4	84066557	84068228	Non-differential	Glu	H3K9me3
chr4	84069581	84070051	Non-differential	Glu	H3K9me3
chr4	84072958	84073491	Non-differential	Glu	H3K9me3
chr4	84081432	84083681	Non-differential	Glu	H3K9me3
chr4	84084200	84086409	Non-differential	Glu	H3K9me3
chr4	84087905	84088586	Non-differential	Glu	H3K9me3
chr4	84093815	84094718	Non-differential	Glu	H3K9me3
chr4	84100639	84101317	Non-differential	Glu	H3K9me3
chr4	84102077	84102836	Non-differential	Glu	H3K9me3
chr4	84105100	84105849	Non-differential	Glu	H3K9me3
chr4	84106130	84106536	Non-differential	Glu	H3K9me3
chr4	84113815	84116079	Non-differential	Glu	H3K9me3
chr4	84116886	84119065	Gradual_Close	Glu	H3K9me3
chr4	84138430	84140425	Non-differential	Glu	H3K9me3
chr4	84141742	84143007	Non-differential	Glu	H3K9me3
chr4	84153268	84155213	Non-differential	Glu	H3K9me3
chr4	84157454	84158025	Non-differential	Glu	H3K9me3
chr4	84164140	84166301	Non-differential	Glu	H3K9me3
chr4	84184708	84185901	Gradual_Close	Glu	H3K9me3
chr4	84190000	84190811	Non-differential	Glu	H3K9me3
chr4	84191847	84195399	Non-differential	Glu	H3K9me3
chr4	84196051	84197682	Non-differential	Glu	H3K9me3
chr4	84200534	84205678	Non-differential	Glu	H3K9me3
chr4	84206005	84214529	Non-differential	Glu	H3K9me3
chr4	84214781	84216042	Non-differential	Glu	H3K9me3
chr4	84227654	84229280	Non-differential	Glu	H3K9me3
chr4	84237171	84238075	Non-differential	Glu	H3K9me3
chr4	84242099	84243533	Non-differential	Glu	H3K9me3
chr4	84244026	84245743	Non-differential	Glu	H3K9me3
chr4	84249735	84251026	Non-differential	Glu	H3K9me3
chr4	84253821	84254053	Non-differential	Glu	H3K9me3
chr4	84254748	84256425	Gradual_Close	Glu	H3K9me3
chr4	84257114	84268679	Non-differential	Glu	H3K9me3
chr4	84269855	84270680	Non-differential	Glu	H3K9me3
chr4	84278434	84279583	Non-differential	Glu	H3K9me3
chr4	84284482	84285154	Non-differential	Glu	H3K9me3
chr4	84285429	84291667	Non-differential	Glu	H3K9me3
chr4	84295169	84295657	Non-differential	Glu	H3K9me3
chr4	84296326	84299040	Non-differential	Glu	H3K9me3
chr4	84304899	84307051	Non-differential	Glu	H3K9me3
chr4	84307134	84308696	Non-differential	Glu	H3K9me3
chr4	84308766	84311233	Non-differential	Glu	H3K9me3
chr4	84311984	84314065	Non-differential	Glu	H3K9me3
chr4	84315239	84316014	Non-differential	Glu	H3K9me3
chr4	84320137	84322677	Non-differential	Glu	H3K9me3
chr4	84325549	84326332	Non-differential	Glu	H3K9me3
chr4	84329225	84348295	Non-differential	Glu	H3K9me3
chr4	84349462	84349967	Non-differential	Glu	H3K9me3
chr4	84351970	84353651	Non-differential	Glu	H3K9me3
chr4	84354671	84359985	Non-differential	Glu	H3K9me3
chr4	84360705	84363206	Non-differential	Glu	H3K9me3
chr4	84364256	84365519	Non-differential	Glu	H3K9me3
chr4	84370196	84372263	Non-differential	Glu	H3K9me3
chr4	84375595	84376528	Non-differential	Glu	H3K9me3
chr4	84377497	84380661	Gradual_Close	Glu	H3K9me3
chr4	84381478	84382795	Non-differential	Glu	H3K9me3
chr4	84388395	84389552	Gradual_Close	Glu	H3K9me3
chr4	84394415	84395637	Gradual_Close	Glu	H3K9me3
chr4	84407115	84408391	Non-differential	Glu	H3K9me3
chr4	84411872	84413455	Non-differential	Glu	H3K9me3
chr4	84414689	84415622	Non-differential	Glu	H3K9me3
chr4	84419479	84423514	Non-differential	Glu	H3K9me3
chr4	84424738	84427094	Non-differential	Glu	H3K9me3
chr4	84429356	84430942	Non-differential	Glu	H3K9me3
chr4	84433817	84434786	Non-differential	Glu	H3K9me3
chr4	84438631	84440225	Non-differential	Glu	H3K9me3
chr4	84444044	84445885	Non-differential	Glu	H3K9me3
chr4	84446930	84448683	Non-differential	Glu	H3K9me3
chr4	84451107	84451514	Non-differential	Glu	H3K9me3
chr4	84452953	84454022	Non-differential	Glu	H3K9me3
chr4	84459974	84465544	Non-differential	Glu	H3K9me3
chr4	84465803	84466861	Non-differential	Glu	H3K9me3
chr4	84469259	84471305	Non-differential	Glu	H3K9me3
chr4	84480005	84482192	Non-differential	Glu	H3K9me3
chr4	84482722	84486316	Non-differential	Glu	H3K9me3
chr4	84486583	84489528	Gradual_Open	Glu	H3K9me3
chr4	84490083	84490286	Non-differential	Glu	H3K9me3
chr4	84490817	84491959	Non-differential	Glu	H3K9me3
chr4	84492234	84492918	Non-differential	Glu	H3K9me3
chr4	84494344	84497511	Non-differential	Glu	H3K9me3
chr4	84499771	84500203	Non-differential	Glu	H3K9me3
chr4	84500384	84503415	Non-differential	Glu	H3K9me3
chr4	84516180	84516935	Non-differential	Glu	H3K9me3
chr4	84517612	84518973	Non-differential	Glu	H3K9me3
chr4	84520095	84521078	Non-differential	Glu	H3K9me3
chr4	84522993	84523340	Non-differential	Glu	H3K9me3
chr4	84533110	84535348	Non-differential	Glu	H3K9me3
chr4	84550701	84558094	Non-differential	Glu	H3K9me3
chr4	84984652	84986380	Gradual_Close	Glu	H3K9me3
chr4	84987204	84987962	Gradual_Close	Glu	H3K9me3
chr4	85005716	85006578	Gradual_Open	Glu	H3K9me3
chr4	85014195	85015040	Non-differential	Glu	H3K9me3
chr4	85033199	85034897	Non-differential	Glu	H3K9me3
chr4	85040673	85041839	Non-differential	Glu	H3K9me3
chr4	85043470	85044153	Non-differential	Glu	H3K9me3
chr4	85044696	85046218	Non-differential	Glu	H3K9me3
chr4	85047908	85049452	Non-differential	Glu	H3K9me3
chr4	85054591	85056096	Non-differential	Glu	H3K9me3
chr4	85070243	85071545	Gradual_Open	Glu	H3K9me3
chr4	85077283	85078091	Non-differential	Glu	H3K9me3
chr4	85088666	85090011	Non-differential	Glu	H3K9me3
chr4	85096373	85097297	Non-differential	Glu	H3K9me3
chr4	85097698	85099474	Gradual_Open	Glu	H3K9me3
chr4	85110014	85112713	Non-differential	Glu	H3K9me3
chr4	85113119	85114103	Non-differential	Glu	H3K9me3
chr4	85117833	85118826	Non-differential	Glu	H3K9me3
chr4	85123972	85125187	Non-differential	Glu	H3K9me3
chr4	85129634	85131331	Non-differential	Glu	H3K9me3
chr4	85160046	85161139	Non-differential	Glu	H3K9me3
chr4	85162957	85163371	Non-differential	Glu	H3K9me3
chr4	85164006	85167815	Non-differential	Glu	H3K9me3
chr4	85171977	85172854	Gradual_Open	Glu	H3K9me3
chr4	85173678	85174587	Non-differential	Glu	H3K9me3
chr4	85182809	85184256	Non-differential	Glu	H3K9me3
chr4	85186711	85187381	Gradual_Close	Glu	H3K9me3
chr4	85195340	85197972	Non-differential	Glu	H3K9me3
chr4	85198569	85200727	Non-differential	Glu	H3K9me3
chr4	85203520	85208178	Non-differential	Glu	H3K9me3
chr4	85211896	85213307	Non-differential	Glu	H3K9me3
chr4	85215760	85220373	Non-differential	Glu	H3K9me3
chr4	85221682	85222010	Non-differential	Glu	H3K9me3
chr4	85222377	85226505	Non-differential	Glu	H3K9me3
chr4	85228855	85229488	Non-differential	Glu	H3K9me3
chr4	85238940	85239724	Non-differential	Glu	H3K9me3
chr4	85239776	85244610	Non-differential	Glu	H3K9me3
chr4	85245192	85248049	Non-differential	Glu	H3K9me3
chr4	85253194	85257044	Non-differential	Glu	H3K9me3
chr4	85260434	85261480	Non-differential	Glu	H3K9me3
chr4	85261898	85263304	Non-differential	Glu	H3K9me3
chr4	85271743	85275543	Non-differential	Glu	H3K9me3
chr4	85285916	85289565	Non-differential	Glu	H3K9me3
chr4	85293039	85293744	Non-differential	Glu	H3K9me3
chr4	85308416	85310768	Non-differential	Glu	H3K9me3
chr4	85311351	85314765	Non-differential	Glu	H3K9me3
chr4	85315953	85316879	Non-differential	Glu	H3K9me3
chr4	85318968	85321522	Non-differential	Glu	H3K9me3
chr4	85333050	85333578	Non-differential	Glu	H3K9me3
chr4	85348726	85351972	Non-differential	Glu	H3K9me3
chr4	85352564	85353407	Non-differential	Glu	H3K9me3
chr4	85353457	85353785	Non-differential	Glu	H3K9me3
chr4	85354497	85357090	Non-differential	Glu	H3K9me3
chr4	85357918	85358613	Non-differential	Glu	H3K9me3
chr4	85360258	85363500	Non-differential	Glu	H3K9me3
chr4	85364771	85366259	Non-differential	Glu	H3K9me3
chr4	85366952	85368096	Non-differential	Glu	H3K9me3
chr4	85375577	85377369	Non-differential	Glu	H3K9me3
chr4	85377531	85378589	Non-differential	Glu	H3K9me3
chr4	85383157	85384147	Non-differential	Glu	H3K9me3
chr4	85401556	85401910	Non-differential	Glu	H3K9me3
chr4	85461692	85462715	Non-differential	Glu	H3K9me3
chr4	85481449	85481996	Gradual_Open	Glu	H3K9me3
chr4	85504842	85506260	Non-differential	Glu	H3K9me3
chr4	85511832	85512287	Non-differential	Glu	H3K9me3
chr4	85520302	85521748	Non-differential	Glu	H3K9me3
chr4	85550301	85558194	Non-differential	Glu	H3K9me3
chr4	85560954	85564111	Non-differential	Glu	H3K9me3
chr4	85569856	85570847	Gradual_Close	Glu	H3K9me3
chr4	85584936	85585862	Non-differential	Glu	H3K9me3
chr4	85618116	85621342	Gradual_Open	Glu	H3K9me3
chr4	85626889	85631156	Non-differential	Glu	H3K9me3
chr4	85636055	85636716	Non-differential	Glu	H3K9me3
chr4	85639971	85640467	Non-differential	Glu	H3K9me3
chr4	85641174	85643031	Gradual_Close	Glu	H3K9me3
chr4	85667200	85667623	Non-differential	Glu	H3K9me3
chr4	85675260	85675868	Non-differential	Glu	H3K9me3
chr4	85684558	85684947	Non-differential	Glu	H3K9me3
chr4	85688201	85690075	Non-differential	Glu	H3K9me3
chr4	85691189	85692448	Non-differential	Glu	H3K9me3
chr4	85696792	85697655	Non-differential	Glu	H3K9me3
chr4	85712189	85713063	Non-differential	Glu	H3K9me3
chr4	85775250	85775865	Non-differential	Glu	H3K9me3
chr4	85799042	85799835	Gradual_Close	Glu	H3K9me3
chr4	85814099	85815048	Non-differential	Glu	H3K9me3
chr4	85815179	85818398	Fast_Open	Glu	H3K9me3
chr4	85819851	85820553	Non-differential	Glu	H3K9me3
chr4	85851232	85852390	Non-differential	Glu	H3K9me3
chr4	85853127	85853716	Non-differential	Glu	H3K9me3
chr4	85882200	85883698	Non-differential	Glu	H3K9me3
chr4	85890620	85891203	Gradual_Open	Glu	H3K9me3
chr4	85894185	85894893	Non-differential	Glu	H3K9me3
chr4	85907547	85909061	Non-differential	Glu	H3K9me3
chr4	85910110	85910648	Non-differential	Glu	H3K9me3
chr4	85936185	85937654	Non-differential	Glu	H3K9me3
chr4	85964924	85965577	Non-differential	Glu	H3K9me3
chr4	85972481	85974285	Non-differential	Glu	H3K9me3
chr4	85983304	85984077	Non-differential	Glu	H3K9me3
chr4	86082250	86084300	Non-differential	Glu	H3K9me3
chr4	86444446	86445481	Non-differential	Glu	H3K9me3
chr4	86456192	86457970	Non-differential	Glu	H3K9me3
chr4	86459771	86461285	Non-differential	Glu	H3K9me3
chr4	86514878	86515599	Non-differential	Glu	H3K9me3
chr4	86519169	86520477	Non-differential	Glu	H3K9me3
chr4	86538557	86539104	Non-differential	Glu	H3K9me3
chr4	86648766	86650810	Non-differential	Glu	H3K9me3
chr4	86651936	86653012	Non-differential	Glu	H3K9me3
chr4	86740033	86740629	Non-differential	Glu	H3K9me3
chr4	86829903	86831047	Non-differential	Glu	H3K9me3
chr4	86845235	86845975	Non-differential	Glu	H3K9me3
chr4	86877406	86882990	Gradual_Open	Glu	H3K9me3
chr4	86883552	86884754	Gradual_Open	Glu	H3K9me3
chr4	87241955	87245206	Non-differential	Glu	H3K9me3
chr4	87283148	87287895	Non-differential	Glu	H3K9me3
chr4	87293245	87295196	Non-differential	Glu	H3K9me3
chr4	87332711	87335183	Non-differential	Glu	H3K9me3
chr4	87344660	87346208	Non-differential	Glu	H3K9me3
chr4	87388315	87388849	Gradual_Close	Glu	H3K9me3
chr4	87399888	87400687	Gradual_Close	Glu	H3K9me3
chr4	87413825	87414592	Non-differential	Glu	H3K9me3
chr4	87417817	87418457	Non-differential	Glu	H3K9me3
chr4	87560628	87561410	Gradual_Close	Glu	H3K9me3
chr4	87595587	87599620	Non-differential	Glu	H3K9me3
chr4	87599621	87600666	Non-differential	Glu	H3K9me3
chr4	87638861	87639933	Non-differential	Glu	H3K9me3
chr4	87662417	87663333	Non-differential	Glu	H3K9me3
chr4	87671652	87675556	Non-differential	Glu	H3K9me3
chr4	87682365	87683858	Non-differential	Glu	H3K9me3
chr4	87690132	87694127	Non-differential	Glu	H3K9me3
chr4	87697236	87698821	Non-differential	Glu	H3K9me3
chr4	87724354	87726682	Non-differential	Glu	H3K9me3
chr4	87732582	87733730	Non-differential	Glu	H3K9me3
chr4	87745041	87745963	Gradual_Close	Glu	H3K9me3
chr4	87752625	87753752	Non-differential	Glu	H3K9me3
chr4	87766772	87767839	Gradual_Close	Glu	H3K9me3
chr4	87811416	87811936	Non-differential	Glu	H3K9me3
chr4	87815082	87818565	Non-differential	Glu	H3K9me3
chr4	87858548	87859858	Non-differential	Glu	H3K9me3
chr4	87877132	87877808	Non-differential	Glu	H3K9me3
chr4	87888370	87890577	Non-differential	Glu	H3K9me3
chr4	87891051	87894195	Non-differential	Glu	H3K9me3
chr4	87926184	87927548	Non-differential	Glu	H3K9me3
chr4	87930021	87931302	Non-differential	Glu	H3K9me3
chr4	87931674	87933384	Non-differential	Glu	H3K9me3
chr4	87937602	87938011	Non-differential	Glu	H3K9me3
chr4	87946964	87947869	Non-differential	Glu	H3K9me3
chr4	87959546	87960509	Non-differential	Glu	H3K9me3
chr4	87966115	87967561	Non-differential	Glu	H3K9me3
chr4	88070684	88072292	Non-differential	Glu	H3K9me3
chr4	88083672	88084412	Non-differential	Glu	H3K9me3
chr4	88085991	88087269	Non-differential	Glu	H3K9me3
chr4	88095370	88096272	Non-differential	Glu	H3K9me3
chr4	88097261	88099685	Non-differential	Glu	H3K9me3
chr4	88104560	88106484	Non-differential	Glu	H3K9me3
chr4	88117904	88126653	Non-differential	Glu	H3K9me3
chr4	88127191	88128206	Non-differential	Glu	H3K9me3
chr4	88129015	88133830	Fast_Open	Glu	H3K9me3
chr4	88177845	88182874	Non-differential	Glu	H3K9me3
chr4	88184112	88185843	Non-differential	Glu	H3K9me3
chr4	88220726	88221014	Non-differential	Glu	H3K9me3
chr4	88234335	88235958	Non-differential	Glu	H3K9me3
chr4	88236660	88237753	Non-differential	Glu	H3K9me3
chr4	88276969	88278519	Non-differential	Glu	H3K9me3
chr4	88310834	88312563	Non-differential	Glu	H3K9me3
chr4	88352360	88353820	Non-differential	Glu	H3K9me3
chr4	88355344	88356971	Non-differential	Glu	H3K9me3
chr4	88358085	88358769	Non-differential	Glu	H3K9me3
chr4	88360352	88361138	Gradual_Close	Glu	H3K9me3
chr4	88433362	88434211	Gradual_Close	Glu	H3K9me3
chr4	88442608	88443339	Non-differential	Glu	H3K9me3
chr4	88465850	88466847	Gradual_Open	Glu	H3K9me3
chr4	88469207	88469937	Non-differential	Glu	H3K9me3
chr4	88475501	88476207	Non-differential	Glu	H3K9me3
chr4	88559220	88560101	Non-differential	Glu	H3K9me3
chr4	88560774	88561173	Non-differential	Glu	H3K9me3
chr4	88716986	88718109	Non-differential	Glu	H3K9me3
chr4	88898942	88903442	Non-differential	Glu	H3K9me3
chr4	88904021	88904718	Non-differential	Glu	H3K9me3
chr4	88956654	88959424	Non-differential	Glu	H3K9me3
chr4	88972888	88974253	Non-differential	Glu	H3K9me3
chr4	89005165	89005658	Non-differential	Glu	H3K9me3
chr4	89014771	89015247	Non-differential	Glu	H3K9me3
chr4	89035065	89037263	Non-differential	Glu	H3K9me3
chr4	89076698	89081334	Non-differential	Glu	H3K9me3
chr4	89081549	89083023	Gradual_Open	Glu	H3K9me3
chr4	89087167	89088863	Non-differential	Glu	H3K9me3
chr4	89097920	89099794	Gradual_Open	Glu	H3K9me3
chr4	89107874	89108417	Gradual_Close	Glu	H3K9me3
chr4	89144220	89146403	Non-differential	Glu	H3K9me3
chr4	89147823	89148403	Non-differential	Glu	H3K9me3
chr4	89149079	89149925	Gradual_Close	Glu	H3K9me3
chr4	89150711	89151333	Non-differential	Glu	H3K9me3
chr4	89189392	89191096	Non-differential	Glu	H3K9me3
chr4	89206797	89209262	Non-differential	Glu	H3K9me3
chr4	89209641	89210271	Non-differential	Glu	H3K9me3
chr4	89277516	89277871	Gradual_Open	Glu	H3K9me3
chr4	89291061	89292204	Fast_Open	Glu	H3K9me3
chr4	89327158	89330323	Gradual_Open	Glu	H3K9me3
chr4	89342269	89343702	Gradual_Open	Glu	H3K9me3
chr4	89344277	89346378	Non-differential	Glu	H3K9me3
chr4	89346799	89348673	Non-differential	Glu	H3K9me3
chr4	89361415	89362078	Non-differential	Glu	H3K9me3
chr4	89364691	89367640	Non-differential	Glu	H3K9me3
chr4	89377897	89378780	Non-differential	Glu	H3K9me3
chr4	89379343	89380827	Non-differential	Glu	H3K9me3
chr4	89384934	89385671	Non-differential	Glu	H3K9me3
chr4	89386046	89386286	Gradual_Open	Glu	H3K9me3
chr4	89389169	89390179	Gradual_Open	Glu	H3K9me3
chr4	89443466	89448663	Non-differential	Glu	H3K9me3
chr4	89451069	89452424	Non-differential	Glu	H3K9me3
chr4	89453110	89453808	Non-differential	Glu	H3K9me3
chr4	89456762	89458600	Non-differential	Glu	H3K9me3
chr4	89478049	89480413	Non-differential	Glu	H3K9me3
chr4	89480817	89481687	Non-differential	Glu	H3K9me3
chr4	89495065	89495528	Gradual_Open	Glu	H3K9me3
chr4	89508636	89511170	Non-differential	Glu	H3K9me3
chr4	89513796	89514171	Non-differential	Glu	H3K9me3
chr4	89517080	89517739	Gradual_Open	Glu	H3K9me3
chr4	89525494	89527705	Non-differential	Glu	H3K9me3
chr4	89533278	89534322	Non-differential	Glu	H3K9me3
chr4	89534681	89536215	Non-differential	Glu	H3K9me3
chr4	89542649	89543273	Non-differential	Glu	H3K9me3
chr4	89543390	89547051	Non-differential	Glu	H3K9me3
chr4	89547624	89548713	Non-differential	Glu	H3K9me3
chr4	89604761	89605426	Non-differential	Glu	H3K9me3
chr4	89607106	89607789	Non-differential	Glu	H3K9me3
chr4	89610977	89612917	Non-differential	Glu	H3K9me3
chr4	89613381	89613973	Non-differential	Glu	H3K9me3
chr4	89676416	89677571	Non-differential	Glu	H3K9me3
chr4	89849195	89850923	Non-differential	Glu	H3K9me3
chr4	89851469	89851732	Non-differential	Glu	H3K9me3
chr4	89856146	89857214	Gradual_Close	Glu	H3K9me3
chr4	89889328	89889697	Non-differential	Glu	H3K9me3
chr4	89926525	89927112	Non-differential	Glu	H3K9me3
chr4	89932217	89933646	Gradual_Close	Glu	H3K9me3
chr4	89963046	89963567	Non-differential	Glu	H3K9me3
chr4	89986593	89989412	Non-differential	Glu	H3K9me3
chr4	90008994	90010119	Non-differential	Glu	H3K9me3
chr4	90010980	90013354	Non-differential	Glu	H3K9me3
chr4	90017618	90019306	Gradual_Open	Glu	H3K9me3
chr4	90035054	90035795	Non-differential	Glu	H3K9me3
chr4	90096588	90097727	Non-differential	Glu	H3K9me3
chr4	90099490	90100249	Non-differential	Glu	H3K9me3
chr4	90260955	90261917	Non-differential	Glu	H3K9me3
chr4	90671346	90672251	Non-differential	Glu	H3K9me3
chr4	90797405	90797998	Non-differential	Glu	H3K9me3
chr4	90813355	90814390	Gradual_Close	Glu	H3K9me3
chr4	90901685	90901897	Non-differential	Glu	H3K9me3
chr4	91055462	91055937	Non-differential	Glu	H3K9me3
chr4	91077197	91077676	Gradual_Close	Glu	H3K9me3
chr4	91142177	91142721	Non-differential	Glu	H3K9me3
chr4	91326365	91327978	Non-differential	Glu	H3K9me3
chr4	91373923	91374521	Non-differential	Glu	H3K9me3
chr4	91411954	91414030	Non-differential	Glu	H3K9me3
chr4	91414889	91416567	Non-differential	Glu	H3K9me3
chr4	91510885	91511782	Non-differential	Glu	H3K9me3
chr4	91565179	91566546	Non-differential	Glu	H3K9me3
chr4	91570102	91570456	Non-differential	Glu	H3K9me3
chr4	91629752	91631846	Non-differential	Glu	H3K9me3
chr4	91632191	91634171	Non-differential	Glu	H3K9me3
chr4	91652877	91653715	Non-differential	Glu	H3K9me3
chr4	91659566	91659841	Non-differential	Glu	H3K9me3
chr4	91661803	91664219	Non-differential	Glu	H3K9me3
chr4	91669271	91670665	Non-differential	Glu	H3K9me3
chr4	91677714	91679556	Non-differential	Glu	H3K9me3
chr4	91688262	91690223	Non-differential	Glu	H3K9me3
chr4	91691592	91692673	Non-differential	Glu	H3K9me3
chr4	91700033	91700816	Non-differential	Glu	H3K9me3
chr4	91701013	91703476	Non-differential	Glu	H3K9me3
chr4	91707639	91709488	Non-differential	Glu	H3K9me3
chr4	91717403	91717803	Non-differential	Glu	H3K9me3
chr4	91740315	91741297	Non-differential	Glu	H3K9me3
chr4	91742070	91743012	Non-differential	Glu	H3K9me3
chr4	91770700	91778008	Non-differential	Glu	H3K9me3
chr4	91798392	91799579	Non-differential	Glu	H3K9me3
chr4	91802419	91803890	Non-differential	Glu	H3K9me3
chr4	91808668	91810167	Non-differential	Glu	H3K9me3
chr4	91817193	91818249	Non-differential	Glu	H3K9me3
chr4	91819793	91827074	Non-differential	Glu	H3K9me3
chr4	91830524	91835554	Non-differential	Glu	H3K9me3
chr4	91850752	91853764	Non-differential	Glu	H3K9me3
chr4	91863955	91864460	Non-differential	Glu	H3K9me3
chr4	91874248	91877608	Non-differential	Glu	H3K9me3
chr4	91891157	91894038	Non-differential	Glu	H3K9me3
chr4	91924608	91925428	Non-differential	Glu	H3K9me3
chr4	91931296	91931942	Gradual_Open	Glu	H3K9me3
chr4	91935222	91935606	Non-differential	Glu	H3K9me3
chr4	91950833	91951091	Gradual_Close	Glu	H3K9me3
chr4	91955055	91956261	Gradual_Close	Glu	H3K9me3
chr4	91974210	91976629	Gradual_Close	Glu	H3K9me3
chr4	92001550	92004777	Non-differential	Glu	H3K9me3
chr4	92011367	92012185	Gradual_Open	Glu	H3K9me3
chr4	92020902	92022025	Non-differential	Glu	H3K9me3
chr4	92023251	92024619	Non-differential	Glu	H3K9me3
chr4	92027393	92029061	Gradual_Close	Glu	H3K9me3
chr4	92037539	92039568	Non-differential	Glu	H3K9me3
chr4	92050484	92051909	Non-differential	Glu	H3K9me3
chr4	92064333	92067373	Non-differential	Glu	H3K9me3
chr4	92068337	92073624	Non-differential	Glu	H3K9me3
chr4	92078684	92083998	Non-differential	Glu	H3K9me3
chr4	92091648	92092443	Gradual_Close	Glu	H3K9me3
chr4	92094475	92095376	Fast_Open	Glu	H3K9me3
chr4	92097640	92098356	Non-differential	Glu	H3K9me3
chr4	92102349	92102745	Non-differential	Glu	H3K9me3
chr4	92115668	92120201	Non-differential	Glu	H3K9me3
chr4	92125007	92126114	Fast_Open	Glu	H3K9me3
chr4	92127433	92128649	Non-differential	Glu	H3K9me3
chr4	92129077	92130520	Non-differential	Glu	H3K9me3
chr4	92131881	92132513	Gradual_Open	Glu	H3K9me3
chr4	92133470	92137075	Non-differential	Glu	H3K9me3
chr4	92141087	92143018	Non-differential	Glu	H3K9me3
chr4	92149425	92153261	Non-differential	Glu	H3K9me3
chr4	92154397	92157269	Non-differential	Glu	H3K9me3
chr4	92161038	92162053	Non-differential	Glu	H3K9me3
chr4	92162476	92164774	Non-differential	Glu	H3K9me3
chr4	92164801	92168347	Non-differential	Glu	H3K9me3
chr4	92168463	92169154	Non-differential	Glu	H3K9me3
chr4	92179687	92180785	Non-differential	Glu	H3K9me3
chr4	92181823	92184066	Non-differential	Glu	H3K9me3
chr4	92186224	92186964	Non-differential	Glu	H3K9me3
chr4	92203445	92203757	Non-differential	Glu	H3K9me3
chr4	92210462	92211425	Non-differential	Glu	H3K9me3
chr4	92216307	92219982	Non-differential	Glu	H3K9me3
chr4	92239041	92240300	Non-differential	Glu	H3K9me3
chr4	92250254	92257416	Non-differential	Glu	H3K9me3
chr4	92287915	92289020	Non-differential	Glu	H3K9me3
chr4	92376205	92377011	Non-differential	Glu	H3K9me3
chr4	92430053	92431350	Non-differential	Glu	H3K9me3
chr4	92535778	92536172	Non-differential	Glu	H3K9me3
chr4	92568729	92569576	Non-differential	Glu	H3K9me3
chr4	92572610	92575374	Non-differential	Glu	H3K9me3
chr4	92575643	92576444	Non-differential	Glu	H3K9me3
chr4	92576467	92577294	Non-differential	Glu	H3K9me3
chr4	92615108	92616672	Gradual_Open	Glu	H3K9me3
chr4	92626399	92627282	Gradual_Open	Glu	H3K9me3
chr4	92642955	92643429	Non-differential	Glu	H3K9me3
chr4	92689213	92689489	Non-differential	Glu	H3K9me3
chr4	92769274	92769901	Gradual_Close	Glu	H3K9me3
chr4	92796082	92797395	Gradual_Open	Glu	H3K9me3
chr4	92803830	92804152	Non-differential	Glu	H3K9me3
chr4	92822371	92822974	Non-differential	Glu	H3K9me3
chr4	92839834	92840717	Gradual_Open	Glu	H3K9me3
chr4	92883594	92884166	Non-differential	Glu	H3K9me3
chr4	92900917	92902917	Non-differential	Glu	H3K9me3
chr4	92955947	92956507	Non-differential	Glu	H3K9me3
chr4	92972703	92973060	Non-differential	Glu	H3K9me3
chr4	93105585	93105833	Non-differential	Glu	H3K9me3
chr4	93251633	93252668	Non-differential	Glu	H3K9me3
chr4	93366312	93366636	Non-differential	Glu	H3K9me3
chr4	93555546	93556665	Non-differential	Glu	H3K9me3
chr4	93582458	93583264	Non-differential	Glu	H3K9me3
chr4	93603097	93604331	Non-differential	Glu	H3K9me3
chr4	93664061	93664279	Non-differential	Glu	H3K9me3
chr4	93705406	93706182	Non-differential	Glu	H3K9me3
chr4	93743279	93744325	Gradual_Open	Glu	H3K9me3
chr4	93806789	93807634	Non-differential	Glu	H3K9me3
chr4	93813944	93814340	Non-differential	Glu	H3K9me3
chr4	93817647	93821030	Gradual_Open	Glu	H3K9me3
chr4	93821724	93822492	Non-differential	Glu	H3K9me3
chr4	93832218	93832827	Non-differential	Glu	H3K9me3
chr4	93834631	93837147	Non-differential	Glu	H3K9me3
chr4	93838611	93841259	Non-differential	Glu	H3K9me3
chr4	93845863	93848992	Non-differential	Glu	H3K9me3
chr4	93853187	93855138	Non-differential	Glu	H3K9me3
chr4	93856445	93859527	Non-differential	Glu	H3K9me3
chr4	93860854	93865027	Gradual_Open	Glu	H3K9me3
chr4	93866761	93867713	Non-differential	Glu	H3K9me3
chr4	93879421	93883571	Non-differential	Glu	H3K9me3
chr4	93890599	93891475	Non-differential	Glu	H3K9me3
chr4	93892042	93895020	Non-differential	Glu	H3K9me3
chr4	93901939	93902701	Non-differential	Glu	H3K9me3
chr4	93903791	93905707	Gradual_Open	Glu	H3K9me3
chr4	93909363	93912324	Non-differential	Glu	H3K9me3
chr4	93915723	93917072	Non-differential	Glu	H3K9me3
chr4	93917985	93920769	Non-differential	Glu	H3K9me3
chr4	93923499	93923920	Non-differential	Glu	H3K9me3
chr4	93924838	93926652	Non-differential	Glu	H3K9me3
chr4	93926820	93928161	Non-differential	Glu	H3K9me3
chr4	93928529	93929643	Non-differential	Glu	H3K9me3
chr4	93930163	93937987	Non-differential	Glu	H3K9me3
chr4	93940345	93941261	Non-differential	Glu	H3K9me3
chr4	93945254	93945838	Non-differential	Glu	H3K9me3
chr4	93950925	93951783	Non-differential	Glu	H3K9me3
chr4	93951957	93954396	Non-differential	Glu	H3K9me3
chr4	93955332	93956180	Non-differential	Glu	H3K9me3
chr4	93970189	93972565	Non-differential	Glu	H3K9me3
chr4	93973650	93979435	Non-differential	Glu	H3K9me3
chr4	93981518	93981984	Non-differential	Glu	H3K9me3
chr4	93985880	93987768	Non-differential	Glu	H3K9me3
chr4	93998541	94001586	Non-differential	Glu	H3K9me3
chr4	94012464	94014811	Non-differential	Glu	H3K9me3
chr4	94016397	94018334	Non-differential	Glu	H3K9me3
chr4	94018559	94019394	Non-differential	Glu	H3K9me3
chr4	94022456	94025415	Non-differential	Glu	H3K9me3
chr4	94039407	94040594	Non-differential	Glu	H3K9me3
chr4	94042243	94043943	Non-differential	Glu	H3K9me3
chr4	94044516	94047303	Gradual_Close	Glu	H3K9me3
chr4	94049358	94052821	Non-differential	Glu	H3K9me3
chr4	94055144	94055802	Non-differential	Glu	H3K9me3
chr4	94065242	94067344	Gradual_Open	Glu	H3K9me3
chr4	94076269	94077303	Non-differential	Glu	H3K9me3
chr4	94079078	94084704	Non-differential	Glu	H3K9me3
chr4	94089327	94099351	Non-differential	Glu	H3K9me3
chr4	94108246	94109985	Non-differential	Glu	H3K9me3
chr4	94110042	94110880	Non-differential	Glu	H3K9me3
chr4	94121298	94122115	Non-differential	Glu	H3K9me3
chr4	94139679	94145469	Non-differential	Glu	H3K9me3
chr4	94146032	94147401	Non-differential	Glu	H3K9me3
chr4	94148443	94151261	Non-differential	Glu	H3K9me3
chr4	94151974	94154763	Non-differential	Glu	H3K9me3
chr4	94155412	94157503	Non-differential	Glu	H3K9me3
chr4	94176768	94178169	Non-differential	Glu	H3K9me3
chr4	94179002	94179744	Non-differential	Glu	H3K9me3
chr4	94190087	94190614	Non-differential	Glu	H3K9me3
chr4	94200930	94202896	Non-differential	Glu	H3K9me3
chr4	94203350	94204019	Non-differential	Glu	H3K9me3
chr4	94314429	94315294	Non-differential	Glu	H3K9me3
chr4	94322752	94328384	Non-differential	Glu	H3K9me3
chr4	94329676	94330126	Fast_Open	Glu	H3K9me3
chr4	94353258	94354757	Gradual_Open	Glu	H3K9me3
chr4	94365578	94367884	Non-differential	Glu	H3K9me3
chr4	94368145	94370628	Non-differential	Glu	H3K9me3
chr4	94379472	94380388	Gradual_Open	Glu	H3K9me3
chr4	94387895	94388820	Gradual_Close	Glu	H3K9me3
chr4	94402375	94402772	Non-differential	Glu	H3K9me3
chr4	94414191	94415973	Non-differential	Glu	H3K9me3
chr4	94416011	94417595	Non-differential	Glu	H3K9me3
chr4	94422291	94428932	Non-differential	Glu	H3K9me3
chr4	94436543	94437261	Non-differential	Glu	H3K9me3
chr4	94499524	94500038	Fast_Open	Glu	H3K9me3
chr4	94507962	94508930	Fast_Open	Glu	H3K9me3
chr4	94509220	94509735	Non-differential	Glu	H3K9me3
chr4	94511797	94514123	Non-differential	Glu	H3K9me3
chr4	94521028	94521798	Non-differential	Glu	H3K9me3
chr4	94527739	94528337	Non-differential	Glu	H3K9me3
chr4	94532375	94533063	Non-differential	Glu	H3K9me3
chr4	94543562	94544773	Non-differential	Glu	H3K9me3
chr4	94640881	94641293	Non-differential	Glu	H3K9me3
chr4	94671036	94671622	Fast_Open	Glu	H3K9me3
chr4	94678703	94679689	Gradual_Open	Glu	H3K9me3
chr4	94679701	94680275	Non-differential	Glu	H3K9me3
chr4	94692481	94692986	Non-differential	Glu	H3K9me3
chr4	94694533	94694927	Non-differential	Glu	H3K9me3
chr4	94708153	94708733	Non-differential	Glu	H3K9me3
chr4	94718576	94720014	Gradual_Open	Glu	H3K9me3
chr4	94731897	94732840	Non-differential	Glu	H3K9me3
chr4	94782372	94784792	Non-differential	Glu	H3K9me3
chr4	94788096	94789918	Non-differential	Glu	H3K9me3
chr4	94821816	94822819	Gradual_Open	Glu	H3K9me3
chr4	94845929	94846774	Non-differential	Glu	H3K9me3
chr4	94847310	94847839	Non-differential	Glu	H3K9me3
chr4	94848453	94849685	Gradual_Open	Glu	H3K9me3
chr4	94884797	94885290	Non-differential	Glu	H3K9me3
chr4	94886446	94887698	Non-differential	Glu	H3K9me3
chr4	94890349	94890954	Non-differential	Glu	H3K9me3
chr4	94897027	94897396	Non-differential	Glu	H3K9me3
chr4	94898533	94899232	Non-differential	Glu	H3K9me3
chr4	94915789	94918130	Non-differential	Glu	H3K9me3
chr4	94950602	94952944	Non-differential	Glu	H3K9me3
chr4	94953357	94955488	Gradual_Open	Glu	H3K9me3
chr4	94958154	94959118	Non-differential	Glu	H3K9me3
chr4	94962509	94965411	Non-differential	Glu	H3K9me3
chr4	95011188	95011582	Non-differential	Glu	H3K9me3
chr4	95031215	95032972	Non-differential	Glu	H3K9me3
chr4	95033210	95034494	Non-differential	Glu	H3K9me3
chr4	95064239	95064646	Non-differential	Glu	H3K9me3
chr4	95067816	95068704	Non-differential	Glu	H3K9me3
chr4	95069313	95069764	Non-differential	Glu	H3K9me3
chr4	95071970	95072511	Non-differential	Glu	H3K9me3
chr4	95100061	95101343	Gradual_Open	Glu	H3K9me3
chr4	95139254	95140329	Non-differential	Glu	H3K9me3
chr4	95346592	95347368	Fast_Close	Glu	H3K9me3
chr4	95347515	95348004	Non-differential	Glu	H3K9me3
chr4	95566798	95568266	Gradual_Close	Glu	H3K9me3
chr4	95568761	95575231	Non-differential	Glu	H3K9me3
chr4	95575944	95576521	Non-differential	Glu	H3K9me3
chr4	95577712	95580874	Non-differential	Glu	H3K9me3
chr4	95617323	95617895	Non-differential	Glu	H3K9me3
chr4	95618940	95619345	Non-differential	Glu	H3K9me3
chr4	95653619	95656580	Non-differential	Glu	H3K9me3
chr4	95657214	95658304	Non-differential	Glu	H3K9me3
chr4	95684136	95684976	Non-differential	Glu	H3K9me3
chr4	95693173	95694027	Non-differential	Glu	H3K9me3
chr4	95700669	95701388	Non-differential	Glu	H3K9me3
chr4	95733504	95733905	Non-differential	Glu	H3K9me3
chr4	95735208	95736520	Non-differential	Glu	H3K9me3
chr4	95743379	95745340	Non-differential	Glu	H3K9me3
chr4	95763468	95765617	Non-differential	Glu	H3K9me3
chr4	95766115	95767529	Non-differential	Glu	H3K9me3
chr4	95771634	95772044	Non-differential	Glu	H3K9me3
chr4	95775689	95776664	Non-differential	Glu	H3K9me3
chr4	95808493	95808790	Non-differential	Glu	H3K9me3
chr4	95839882	95840747	Non-differential	Glu	H3K9me3
chr4	95863375	95864618	Non-differential	Glu	H3K9me3
chr4	95866183	95869702	Non-differential	Glu	H3K9me3
chr4	95881690	95886396	Non-differential	Glu	H3K9me3
chr4	95891250	95893006	Non-differential	Glu	H3K9me3
chr4	95893901	95894922	Non-differential	Glu	H3K9me3
chr4	95907113	95907689	Non-differential	Glu	H3K9me3
chr4	95910855	95911553	Non-differential	Glu	H3K9me3
chr4	95922327	95923907	Non-differential	Glu	H3K9me3
chr4	95924984	95929571	Non-differential	Glu	H3K9me3
chr4	95929864	95930607	Non-differential	Glu	H3K9me3
chr4	95946148	95948990	Non-differential	Glu	H3K9me3
chr4	95964212	95964500	Non-differential	Glu	H3K9me3
chr4	95967453	95970155	Non-differential	Glu	H3K9me3
chr4	95979599	95982125	Non-differential	Glu	H3K9me3
chr4	95984307	95985433	Non-differential	Glu	H3K9me3
chr4	95985907	95988862	Non-differential	Glu	H3K9me3
chr4	96019081	96021844	Non-differential	Glu	H3K9me3
chr4	96022521	96024582	Fast_Open	Glu	H3K9me3
chr4	96056302	96056938	Non-differential	Glu	H3K9me3
chr4	96067503	96068686	Non-differential	Glu	H3K9me3
chr4	96071721	96072783	Non-differential	Glu	H3K9me3
chr4	96087290	96087683	Non-differential	Glu	H3K9me3
chr4	96088359	96090368	Non-differential	Glu	H3K9me3
chr4	96108646	96111165	Gradual_Open	Glu	H3K9me3
chr4	96125662	96126304	Non-differential	Glu	H3K9me3
chr4	96196708	96197812	Non-differential	Glu	H3K9me3
chr4	96231735	96239048	Non-differential	Glu	H3K9me3
chr4	96246800	96247320	Non-differential	Glu	H3K9me3
chr4	96252161	96252666	Non-differential	Glu	H3K9me3
chr4	96255854	96257336	Non-differential	Glu	H3K9me3
chr4	96266499	96268029	Non-differential	Glu	H3K9me3
chr4	96273749	96275631	Non-differential	Glu	H3K9me3
chr4	96307007	96309530	Non-differential	Glu	H3K9me3
chr4	96324182	96325968	Non-differential	Glu	H3K9me3
chr4	96331472	96331993	Non-differential	Glu	H3K9me3
chr4	96369127	96371815	Non-differential	Glu	H3K9me3
chr4	96381676	96383019	Gradual_Close	Glu	H3K9me3
chr4	96391069	96391351	Non-differential	Glu	H3K9me3
chr4	96399049	96401277	Gradual_Open	Glu	H3K9me3
chr4	96446088	96446236	Non-differential	Glu	H3K9me3
chr4	96446318	96451828	Non-differential	Glu	H3K9me3
chr4	96452739	96453663	Non-differential	Glu	H3K9me3
chr4	96475582	96478952	Non-differential	Glu	H3K9me3
chr4	96481976	96485201	Non-differential	Glu	H3K9me3
chr4	96494157	96495234	Non-differential	Glu	H3K9me3
chr4	96495902	96496952	Non-differential	Glu	H3K9me3
chr4	96497263	96497858	Non-differential	Glu	H3K9me3
chr4	96498405	96500009	Non-differential	Glu	H3K9me3
chr4	96509183	96513365	Non-differential	Glu	H3K9me3
chr4	96514191	96514952	Non-differential	Glu	H3K9me3
chr4	96518633	96518999	Non-differential	Glu	H3K9me3
chr4	96529695	96530237	Non-differential	Glu	H3K9me3
chr4	96534911	96535349	Non-differential	Glu	H3K9me3
chr4	96537527	96537783	Non-differential	Glu	H3K9me3
chr4	96547032	96548501	Non-differential	Glu	H3K9me3
chr4	96564616	96565278	Non-differential	Glu	H3K9me3
chr4	96579368	96581476	Non-differential	Glu	H3K9me3
chr4	96587029	96587387	Non-differential	Glu	H3K9me3
chr4	96590275	96591238	Fast_Open	Glu	H3K9me3
chr4	96613248	96613917	Non-differential	Glu	H3K9me3
chr4	96638296	96639879	Non-differential	Glu	H3K9me3
chr4	96644898	96646936	Non-differential	Glu	H3K9me3
chr4	96652921	96654431	Non-differential	Glu	H3K9me3
chr4	96665797	96666337	Non-differential	Glu	H3K9me3
chr4	96674344	96675558	Non-differential	Glu	H3K9me3
chr4	96678370	96679704	Non-differential	Glu	H3K9me3
chr4	96683116	96683791	Non-differential	Glu	H3K9me3
chr4	96718579	96722524	Non-differential	Glu	H3K9me3
chr4	96723171	96724266	Non-differential	Glu	H3K9me3
chr4	96733074	96734384	Non-differential	Glu	H3K9me3
chr4	96738407	96738713	Non-differential	Glu	H3K9me3
chr4	96742406	96743507	Non-differential	Glu	H3K9me3
chr4	96746637	96749792	Non-differential	Glu	H3K9me3
chr4	96750285	96750572	Non-differential	Glu	H3K9me3
chr4	96761512	96762593	Non-differential	Glu	H3K9me3
chr4	96793540	96794315	Non-differential	Glu	H3K9me3
chr4	96810392	96811073	Non-differential	Glu	H3K9me3
chr4	96811888	96813043	Non-differential	Glu	H3K9me3
chr4	96837530	96838004	Non-differential	Glu	H3K9me3
chr4	96862138	96869153	Non-differential	Glu	H3K9me3
chr4	96875437	96877055	Non-differential	Glu	H3K9me3
chr4	96880206	96881059	Fast_Open	Glu	H3K9me3
chr4	96918922	96922227	Non-differential	Glu	H3K9me3
chr4	96925164	96930068	Non-differential	Glu	H3K9me3
chr4	96949579	96950360	Non-differential	Glu	H3K9me3
chr4	96968388	96968857	Non-differential	Glu	H3K9me3
chr4	96972352	96972791	Non-differential	Glu	H3K9me3
chr4	96989175	96989698	Non-differential	Glu	H3K9me3
chr4	96990741	96991623	Non-differential	Glu	H3K9me3
chr4	96992487	96993051	Non-differential	Glu	H3K9me3
chr4	97005244	97005567	Non-differential	Glu	H3K9me3
chr4	97035885	97036469	Non-differential	Glu	H3K9me3
chr4	97053156	97053542	Non-differential	Glu	H3K9me3
chr4	97055997	97057019	Non-differential	Glu	H3K9me3
chr4	97079363	97080074	Non-differential	Glu	H3K9me3
chr4	97088510	97089121	Non-differential	Glu	H3K9me3
chr4	97116453	97117073	Non-differential	Glu	H3K9me3
chr4	97123683	97126550	Non-differential	Glu	H3K9me3
chr4	97127733	97128749	Non-differential	Glu	H3K9me3
chr4	97144362	97146102	Non-differential	Glu	H3K9me3
chr4	97162921	97167029	Non-differential	Glu	H3K9me3
chr4	97173925	97175250	Non-differential	Glu	H3K9me3
chr4	97208706	97209493	Non-differential	Glu	H3K9me3
chr4	97224881	97226446	Non-differential	Glu	H3K9me3
chr4	97241951	97242520	Non-differential	Glu	H3K9me3
chr4	97272218	97272510	Non-differential	Glu	H3K9me3
chr4	97277780	97278315	Non-differential	Glu	H3K9me3
chr4	97291993	97292561	Non-differential	Glu	H3K9me3
chr4	97299150	97303500	Non-differential	Glu	H3K9me3
chr4	97303812	97304352	Non-differential	Glu	H3K9me3
chr4	97321816	97323214	Non-differential	Glu	H3K9me3
chr4	97323615	97324500	Non-differential	Glu	H3K9me3
chr4	97324584	97327439	Non-differential	Glu	H3K9me3
chr4	97336898	97341787	Non-differential	Glu	H3K9me3
chr4	97342357	97344784	Fast_Close	Glu	H3K9me3
chr4	97356672	97357687	Non-differential	Glu	H3K9me3
chr4	97362455	97363918	Non-differential	Glu	H3K9me3
chr4	97380313	97382318	Non-differential	Glu	H3K9me3
chr4	97382701	97384791	Gradual_Close	Glu	H3K9me3
chr4	97414532	97415811	Non-differential	Glu	H3K9me3
chr4	97418118	97419161	Non-differential	Glu	H3K9me3
chr4	97419508	97420879	Non-differential	Glu	H3K9me3
chr4	97432612	97433918	Non-differential	Glu	H3K9me3
chr4	97434675	97434923	Non-differential	Glu	H3K9me3
chr4	97435247	97436268	Non-differential	Glu	H3K9me3
chr4	97437543	97438552	Gradual_Close	Glu	H3K9me3
chr4	97443575	97445001	Non-differential	Glu	H3K9me3
chr4	97446375	97448650	Non-differential	Glu	H3K9me3
chr4	97451903	97453350	Non-differential	Glu	H3K9me3
chr4	97472700	97473439	Gradual_Close	Glu	H3K9me3
chr4	97482545	97486357	Non-differential	Glu	H3K9me3
chr4	97488883	97489453	Non-differential	Glu	H3K9me3
chr4	97535594	97537833	Non-differential	Glu	H3K9me3
chr4	97539487	97539782	Non-differential	Glu	H3K9me3
chr4	97550612	97551262	Non-differential	Glu	H3K9me3
chr4	97560002	97560902	Non-differential	Glu	H3K9me3
chr4	97575419	97576940	Non-differential	Glu	H3K9me3
chr4	97617572	97619251	Fast_Open	Glu	H3K9me3
chr4	97623730	97624270	Non-differential	Glu	H3K9me3
chr4	97664525	97666372	Gradual_Close	Glu	H3K9me3
chr4	97690971	97694358	Non-differential	Glu	H3K9me3
chr4	97696632	97702977	Non-differential	Glu	H3K9me3
chr4	97820283	97821997	Non-differential	Glu	H3K9me3
chr4	97829414	97831206	Non-differential	Glu	H3K9me3
chr4	97831637	97833044	Non-differential	Glu	H3K9me3
chr4	97834245	97835190	Non-differential	Glu	H3K9me3
chr4	97854799	97856800	Non-differential	Glu	H3K9me3
chr4	97858269	97858819	Non-differential	Glu	H3K9me3
chr4	97860351	97861627	Gradual_Close	Glu	H3K9me3
chr4	97897836	97900638	Non-differential	Glu	H3K9me3
chr4	97910969	97912720	Non-differential	Glu	H3K9me3
chr4	97916456	97917308	Non-differential	Glu	H3K9me3
chr4	97921069	97921650	Non-differential	Glu	H3K9me3
chr4	97929051	97933359	Non-differential	Glu	H3K9me3
chr4	97933550	97934210	Non-differential	Glu	H3K9me3
chr4	97935018	97935995	Non-differential	Glu	H3K9me3
chr4	97936634	97940912	Non-differential	Glu	H3K9me3
chr4	97944872	97946614	Non-differential	Glu	H3K9me3
chr4	97947349	97949833	Non-differential	Glu	H3K9me3
chr4	97958586	97962320	Non-differential	Glu	H3K9me3
chr4	97964865	97967072	Non-differential	Glu	H3K9me3
chr4	97967887	97970208	Non-differential	Glu	H3K9me3
chr4	97970968	97971924	Non-differential	Glu	H3K9me3
chr4	97972280	97974776	Non-differential	Glu	H3K9me3
chr4	97991862	97996860	Non-differential	Glu	H3K9me3
chr4	97997414	97998250	Non-differential	Glu	H3K9me3
chr4	98005384	98008950	Non-differential	Glu	H3K9me3
chr4	98009370	98015122	Non-differential	Glu	H3K9me3
chr4	98015948	98018010	Non-differential	Glu	H3K9me3
chr4	98025975	98027028	Non-differential	Glu	H3K9me3
chr4	98031928	98033074	Non-differential	Glu	H3K9me3
chr4	98045212	98046916	Non-differential	Glu	H3K9me3
chr4	98051102	98051866	Non-differential	Glu	H3K9me3
chr4	98055371	98062337	Non-differential	Glu	H3K9me3
chr4	98070860	98072494	Non-differential	Glu	H3K9me3
chr4	98073886	98075398	Gradual_Open	Glu	H3K9me3
chr4	98094319	98096394	Non-differential	Glu	H3K9me3
chr4	98096896	98098077	Non-differential	Glu	H3K9me3
chr4	98116467	98125590	Non-differential	Glu	H3K9me3
chr4	98156676	98157905	Non-differential	Glu	H3K9me3
chr4	98159539	98159876	Non-differential	Glu	H3K9me3
chr4	98166132	98166911	Non-differential	Glu	H3K9me3
chr4	98187951	98190082	Non-differential	Glu	H3K9me3
chr4	98193276	98194042	Non-differential	Glu	H3K9me3
chr4	98195148	98198463	Non-differential	Glu	H3K9me3
chr4	98206618	98207067	Non-differential	Glu	H3K9me3
chr4	98236247	98238985	Gradual_Open	Glu	H3K9me3
chr4	98452256	98453368	Non-differential	Glu	H3K9me3
chr4	98664604	98665490	Gradual_Close	Glu	H3K9me3
chr4	98704548	98705864	Gradual_Close	Glu	H3K9me3
chr4	98724318	98725137	Non-differential	Glu	H3K9me3
chr4	98737376	98738521	Non-differential	Glu	H3K9me3
chr4	98815924	98818473	Non-differential	Glu	H3K9me3
chr4	98819397	98820414	Non-differential	Glu	H3K9me3
chr4	98845408	98846613	Non-differential	Glu	H3K9me3
chr4	99122316	99123067	Non-differential	Glu	H3K9me3
chr4	99125129	99125494	Non-differential	Glu	H3K9me3
chr4	99125941	99126711	Non-differential	Glu	H3K9me3
chr4	99135246	99135654	Non-differential	Glu	H3K9me3
chr4	99150251	99153748	Non-differential	Glu	H3K9me3
chr4	99155042	99155739	Non-differential	Glu	H3K9me3
chr4	99164908	99166767	Gradual_Open	Glu	H3K9me3
chr4	99167725	99168891	Gradual_Open	Glu	H3K9me3
chr4	99169761	99170688	Non-differential	Glu	H3K9me3
chr4	99175403	99179685	Non-differential	Glu	H3K9me3
chr4	99182132	99182548	Non-differential	Glu	H3K9me3
chr4	99184297	99187017	Non-differential	Glu	H3K9me3
chr4	99189729	99193041	Gradual_Open	Glu	H3K9me3
chr4	99198726	99200145	Non-differential	Glu	H3K9me3
chr4	99217264	99219160	Non-differential	Glu	H3K9me3
chr4	99219648	99220487	Non-differential	Glu	H3K9me3
chr4	99225611	99226250	Non-differential	Glu	H3K9me3
chr4	99226967	99227813	Non-differential	Glu	H3K9me3
chr4	99228331	99229009	Non-differential	Glu	H3K9me3
chr4	99230249	99233588	Fast_Open	Glu	H3K9me3
chr4	99235792	99241153	Gradual_Open	Glu	H3K9me3
chr4	99242125	99247909	Non-differential	Glu	H3K9me3
chr4	99255669	99256126	Non-differential	Glu	H3K9me3
chr4	99258420	99259577	Non-differential	Glu	H3K9me3
chr4	99260085	99263690	Non-differential	Glu	H3K9me3
chr4	99268091	99268750	Non-differential	Glu	H3K9me3
chr4	99269404	99270689	Non-differential	Glu	H3K9me3
chr4	99273241	99274266	Gradual_Open	Glu	H3K9me3
chr4	99274654	99275219	Gradual_Open	Glu	H3K9me3
chr4	99278315	99278853	Non-differential	Glu	H3K9me3
chr4	99279949	99280501	Non-differential	Glu	H3K9me3
chr4	99280984	99281676	Gradual_Open	Glu	H3K9me3
chr4	99286273	99286778	Non-differential	Glu	H3K9me3
chr4	99292692	99300123	Non-differential	Glu	H3K9me3
chr4	99301221	99302726	Non-differential	Glu	H3K9me3
chr4	99311488	99311746	Non-differential	Glu	H3K9me3
chr4	99322709	99324606	Non-differential	Glu	H3K9me3
chr4	99325665	99326890	Non-differential	Glu	H3K9me3
chr4	99327548	99328365	Non-differential	Glu	H3K9me3
chr4	99329441	99330142	Non-differential	Glu	H3K9me3
chr4	99332685	99333710	Non-differential	Glu	H3K9me3
chr4	99346423	99347986	Gradual_Open	Glu	H3K9me3
chr4	99353266	99357795	Non-differential	Glu	H3K9me3
chr4	99359574	99360316	Non-differential	Glu	H3K9me3
chr4	99364856	99367734	Non-differential	Glu	H3K9me3
chr4	99372594	99373174	Non-differential	Glu	H3K9me3
chr4	99375368	99376893	Non-differential	Glu	H3K9me3
chr4	99382732	99383961	Non-differential	Glu	H3K9me3
chr4	99385079	99387351	Gradual_Open	Glu	H3K9me3
chr4	99387814	99392063	Non-differential	Glu	H3K9me3
chr4	99395318	99396711	Gradual_Close	Glu	H3K9me3
chr4	99416284	99417185	Non-differential	Glu	H3K9me3
chr4	99420102	99421171	Non-differential	Glu	H3K9me3
chr4	99422090	99422592	Non-differential	Glu	H3K9me3
chr4	99428521	99429872	Fast_Open	Glu	H3K9me3
chr4	99431743	99432383	Non-differential	Glu	H3K9me3
chr4	99448344	99455439	Non-differential	Glu	H3K9me3
chr4	99456974	99457933	Gradual_Open	Glu	H3K9me3
chr4	99459265	99459700	Non-differential	Glu	H3K9me3
chr4	99479808	99480055	Non-differential	Glu	H3K9me3
chr4	99480818	99481946	Non-differential	Glu	H3K9me3
chr4	99482274	99483365	Non-differential	Glu	H3K9me3
chr4	99484331	99488921	Non-differential	Glu	H3K9me3
chr4	99491550	99493121	Non-differential	Glu	H3K9me3
chr4	99503908	99504617	Non-differential	Glu	H3K9me3
chr4	99504889	99507094	Non-differential	Glu	H3K9me3
chr4	99532238	99533040	Gradual_Open	Glu	H3K9me3
chr4	99533686	99534411	Non-differential	Glu	H3K9me3
chr4	99543403	99544270	Non-differential	Glu	H3K9me3
chr4	99670812	99675828	Non-differential	Glu	H3K9me3
chr4	99676113	99678718	Non-differential	Glu	H3K9me3
chr4	99688593	99692479	Non-differential	Glu	H3K9me3
chr4	99739053	99740926	Non-differential	Glu	H3K9me3
chr4	99764378	99765406	Gradual_Close	Glu	H3K9me3
chr4	99773741	99779101	Gradual_Close	Glu	H3K9me3
chr4	99779809	99780400	Fast_Close	Glu	H3K9me3
chr4	99784478	99786382	Gradual_Close	Glu	H3K9me3
chr4	99788369	99788722	Non-differential	Glu	H3K9me3
chr4	99797943	99799148	Non-differential	Glu	H3K9me3
chr4	99824936	99825324	Gradual_Close	Glu	H3K9me3
chr4	99854170	99855220	Non-differential	Glu	H3K9me3
chr4	99971664	99972509	Non-differential	Glu	H3K9me3
chr4	99974651	99976266	Non-differential	Glu	H3K9me3
chr4	100019979	100020146	Non-differential	Glu	H3K9me3
chr4	100028183	100029684	Non-differential	Glu	H3K9me3
chr4	100031148	100032237	Gradual_Open	Glu	H3K9me3
chr4	100035174	100037685	Gradual_Open	Glu	H3K9me3
chr4	100051138	100052266	Non-differential	Glu	H3K9me3
chr4	100123534	100124681	Gradual_Open	Glu	H3K9me3
chr4	100124989	100126354	Gradual_Open	Glu	H3K9me3
chr4	100137868	100141397	Gradual_Open	Glu	H3K9me3
chr4	100141625	100142810	Gradual_Open	Glu	H3K9me3
chr4	100154252	100154933	Non-differential	Glu	H3K9me3
chr4	100159745	100160255	Non-differential	Glu	H3K9me3
chr4	100160831	100163090	Gradual_Open	Glu	H3K9me3
chr4	100171744	100172569	Non-differential	Glu	H3K9me3
chr4	100217640	100219163	Non-differential	Glu	H3K9me3
chr4	100220647	100225046	Non-differential	Glu	H3K9me3
chr4	100229423	100232067	Non-differential	Glu	H3K9me3
