## Supplemental Tables 1-12 for "Postnatal conversion of methylcytosine to hydroxymethylcytosine reconfigures the human neuronal epigenome": TableS6_H3K9me3_peak.xlsx (part 3 of 3)

### Sheet: TableS7_H3K9me3_peak (continued)
chr	start	end	trend	celltype	ChIP
chr4	100232250	100233378	Non-differential	Glu	H3K9me3
chr4	100239611	100241742	Non-differential	Glu	H3K9me3
chr4	100244209	100245099	Fast_Close	Glu	H3K9me3
chr4	100248107	100249392	Non-differential	Glu	H3K9me3
chr4	100255334	100255797	Non-differential	Glu	H3K9me3
chr4	100263662	100266274	Non-differential	Glu	H3K9me3
chr4	100267080	100268161	Non-differential	Glu	H3K9me3
chr4	100270147	100271717	Non-differential	Glu	H3K9me3
chr4	100295858	100296992	Non-differential	Glu	H3K9me3
chr4	100321797	100322702	Non-differential	Glu	H3K9me3
chr4	100330464	100331455	Gradual_Close	Glu	H3K9me3
chr4	100332436	100338058	Non-differential	Glu	H3K9me3
chr4	100338778	100340343	Gradual_Close	Glu	H3K9me3
chr4	100368928	100369139	Non-differential	Glu	H3K9me3
chr4	100404270	100405596	Non-differential	Glu	H3K9me3
chr4	100406177	100407869	Non-differential	Glu	H3K9me3
chr4	100434910	100437602	Non-differential	Glu	H3K9me3
chr4	100440032	100444565	Gradual_Close	Glu	H3K9me3
chr4	100452537	100452807	Non-differential	Glu	H3K9me3
chr4	100459832	100461116	Non-differential	Glu	H3K9me3
chr4	100468944	100469842	Non-differential	Glu	H3K9me3
chr4	100490004	100493500	Non-differential	Glu	H3K9me3
chr4	100504165	100505252	Non-differential	Glu	H3K9me3
chr4	100523956	100525247	Non-differential	Glu	H3K9me3
chr4	100528135	100530673	Non-differential	Glu	H3K9me3
chr4	100534670	100535899	Non-differential	Glu	H3K9me3
chr4	100536394	100536848	Non-differential	Glu	H3K9me3
chr4	100559471	100563665	Gradual_Close	Glu	H3K9me3
chr4	100579682	100580456	Non-differential	Glu	H3K9me3
chr4	100623899	100626866	Non-differential	Glu	H3K9me3
chr4	100633471	100633837	Non-differential	Glu	H3K9me3
chr4	100634913	100638864	Non-differential	Glu	H3K9me3
chr4	100639207	100639980	Non-differential	Glu	H3K9me3
chr4	100682406	100684293	Non-differential	Glu	H3K9me3
chr4	100684778	100685560	Non-differential	Glu	H3K9me3
chr4	100714042	100714944	Non-differential	Glu	H3K9me3
chr4	100733406	100734671	Non-differential	Glu	H3K9me3
chr4	100745954	100746541	Non-differential	Glu	H3K9me3
chr4	100751567	100754022	Non-differential	Glu	H3K9me3
chr4	100754590	100755465	Non-differential	Glu	H3K9me3
chr4	100758238	100761622	Non-differential	Glu	H3K9me3
chr4	100765482	100765840	Non-differential	Glu	H3K9me3
chr4	100766240	100766922	Non-differential	Glu	H3K9me3
chr4	100770944	100774027	Non-differential	Glu	H3K9me3
chr4	100774525	100776093	Non-differential	Glu	H3K9me3
chr4	100776210	100776917	Non-differential	Glu	H3K9me3
chr4	100777515	100778257	Gradual_Close	Glu	H3K9me3
chr4	100802349	100802845	Non-differential	Glu	H3K9me3
chr4	100860137	100863417	Non-differential	Glu	H3K9me3
chr4	100883291	100888373	Non-differential	Glu	H3K9me3
chr4	100889413	100892511	Non-differential	Glu	H3K9me3
chr4	100916495	100917502	Gradual_Close	Glu	H3K9me3
chr4	100941324	100942197	Non-differential	Glu	H3K9me3
chr4	100942577	100943899	Non-differential	Glu	H3K9me3
chr4	100999839	101003331	Non-differential	Glu	H3K9me3
chr4	101004150	101004942	Non-differential	Glu	H3K9me3
chr4	101360428	101361111	Non-differential	Glu	H3K9me3
chr4	101364391	101364908	Non-differential	Glu	H3K9me3
chr4	101367410	101368618	Non-differential	Glu	H3K9me3
chr4	101371838	101375163	Non-differential	Glu	H3K9me3
chr4	101377933	101379820	Non-differential	Glu	H3K9me3
chr4	101384153	101390883	Non-differential	Glu	H3K9me3
chr4	101400941	101402415	Non-differential	Glu	H3K9me3
chr4	101457836	101461166	Non-differential	Glu	H3K9me3
chr4	101473042	101474289	Non-differential	Glu	H3K9me3
chr4	101477667	101478156	Non-differential	Glu	H3K9me3
chr4	101478437	101479758	Non-differential	Glu	H3K9me3
chr4	101482048	101483485	Non-differential	Glu	H3K9me3
chr4	101485529	101486300	Non-differential	Glu	H3K9me3
chr4	101488630	101489670	Non-differential	Glu	H3K9me3
chr4	101490948	101491965	Non-differential	Glu	H3K9me3
chr4	101493196	101493783	Non-differential	Glu	H3K9me3
chr4	101523464	101524544	Non-differential	Glu	H3K9me3
chr4	101535841	101537357	Gradual_Close	Glu	H3K9me3
chr4	101551240	101552446	Gradual_Close	Glu	H3K9me3
chr4	101556897	101559281	Non-differential	Glu	H3K9me3
chr4	101561074	101561656	Non-differential	Glu	H3K9me3
chr4	101565796	101569892	Non-differential	Glu	H3K9me3
chr4	101574737	101576549	Non-differential	Glu	H3K9me3
chr4	101580127	101583299	Non-differential	Glu	H3K9me3
chr4	101615835	101617288	Non-differential	Glu	H3K9me3
chr4	101617781	101618746	Non-differential	Glu	H3K9me3
chr4	101627285	101628520	Non-differential	Glu	H3K9me3
chr4	101629205	101632073	Non-differential	Glu	H3K9me3
chr4	101632387	101635535	Non-differential	Glu	H3K9me3
chr4	101636578	101638051	Non-differential	Glu	H3K9me3
chr4	101662122	101663085	Non-differential	Glu	H3K9me3
chr4	101673246	101676309	Non-differential	Glu	H3K9me3
chr4	101714399	101717172	Non-differential	Glu	H3K9me3
chr4	101717676	101719132	Non-differential	Glu	H3K9me3
chr4	101746378	101747561	Non-differential	Glu	H3K9me3
chr4	101758608	101760119	Non-differential	Glu	H3K9me3
chr4	101763744	101765961	Non-differential	Glu	H3K9me3
chr4	101766381	101774363	Non-differential	Glu	H3K9me3
chr4	101776447	101780982	Non-differential	Glu	H3K9me3
chr4	101781151	101782004	Non-differential	Glu	H3K9me3
chr4	101797231	101798436	Non-differential	Glu	H3K9me3
chr4	101820279	101821282	Non-differential	Glu	H3K9me3
chr4	101831084	101832155	Gradual_Close	Glu	H3K9me3
chr4	101847467	101847874	Non-differential	Glu	H3K9me3
chr4	101864805	101866358	Non-differential	Glu	H3K9me3
chr4	101879266	101880923	Non-differential	Glu	H3K9me3
chr4	101885344	101885774	Non-differential	Glu	H3K9me3
chr4	101891046	101891850	Non-differential	Glu	H3K9me3
chr4	101905998	101907236	Non-differential	Glu	H3K9me3
chr4	101913447	101915218	Non-differential	Glu	H3K9me3
chr4	101943020	101943583	Non-differential	Glu	H3K9me3
chr4	101985021	101985316	Non-differential	Glu	H3K9me3
chr4	102022384	102022887	Non-differential	Glu	H3K9me3
chr4	102049601	102050107	Non-differential	Glu	H3K9me3
chr4	102068361	102069001	Non-differential	Glu	H3K9me3
chr4	102088729	102089432	Gradual_Close	Glu	H3K9me3
chr4	102104380	102109017	Non-differential	Glu	H3K9me3
chr4	102110316	102111562	Non-differential	Glu	H3K9me3
chr4	102112030	102112688	Non-differential	Glu	H3K9me3
chr4	102117387	102118212	Non-differential	Glu	H3K9me3
chr4	102118554	102124082	Non-differential	Glu	H3K9me3
chr4	102127914	102130443	Non-differential	Glu	H3K9me3
chr4	102161348	102162046	Non-differential	Glu	H3K9me3
chr4	102234156	102235340	Non-differential	Glu	H3K9me3
chr4	102238586	102240047	Non-differential	Glu	H3K9me3
chr4	102240517	102241887	Non-differential	Glu	H3K9me3
chr4	102244404	102245428	Non-differential	Glu	H3K9me3
chr4	102273407	102275246	Non-differential	Glu	H3K9me3
chr4	102278463	102279477	Non-differential	Glu	H3K9me3
chr4	102288815	102290703	Non-differential	Glu	H3K9me3
chr4	102294231	102295074	Non-differential	Glu	H3K9me3
chr4	102330603	102331896	Non-differential	Glu	H3K9me3
chr4	102367129	102368242	Non-differential	Glu	H3K9me3
chr4	102421757	102423748	Gradual_Close	Glu	H3K9me3
chr4	102436605	102436901	Non-differential	Glu	H3K9me3
chr4	102459532	102462534	Non-differential	Glu	H3K9me3
chr4	102467425	102468700	Non-differential	Glu	H3K9me3
chr4	102474884	102480579	Gradual_Close	Glu	H3K9me3
chr4	102482026	102484684	Gradual_Close	Glu	H3K9me3
chr4	102590817	102591643	Non-differential	Glu	H3K9me3
chr4	102707116	102707527	Non-differential	Glu	H3K9me3
chr4	102710523	102711928	Non-differential	Glu	H3K9me3
chr4	102858318	102860208	Non-differential	Glu	H3K9me3
chr4	102877349	102877840	Non-differential	Glu	H3K9me3
chr4	102913473	102915788	Non-differential	Glu	H3K9me3
chr4	102918665	102919195	Non-differential	Glu	H3K9me3
chr4	102919656	102922076	Non-differential	Glu	H3K9me3
chr4	102968509	102969227	Non-differential	Glu	H3K9me3
chr4	102979003	102981883	Gradual_Open	Glu	H3K9me3
chr4	102984765	102985421	Non-differential	Glu	H3K9me3
chr4	102992815	102994881	Non-differential	Glu	H3K9me3
chr4	102999912	103001303	Non-differential	Glu	H3K9me3
chr4	103127399	103131587	Non-differential	Glu	H3K9me3
chr4	103148346	103149011	Non-differential	Glu	H3K9me3
chr4	103154896	103156742	Non-differential	Glu	H3K9me3
chr4	103167544	103170331	Non-differential	Glu	H3K9me3
chr4	103213672	103220761	Non-differential	Glu	H3K9me3
chr4	103223271	103225132	Non-differential	Glu	H3K9me3
chr4	103227392	103228290	Non-differential	Glu	H3K9me3
chr4	103228728	103228921	Non-differential	Glu	H3K9me3
chr4	103230175	103234494	Non-differential	Glu	H3K9me3
chr4	103241456	103244223	Non-differential	Glu	H3K9me3
chr4	103262978	103269348	Non-differential	Glu	H3K9me3
chr4	103270087	103271032	Non-differential	Glu	H3K9me3
chr4	103271354	103273674	Non-differential	Glu	H3K9me3
chr4	103276939	103278137	Non-differential	Glu	H3K9me3
chr4	103285257	103287854	Non-differential	Glu	H3K9me3
chr4	103296915	103297792	Non-differential	Glu	H3K9me3
chr4	103302883	103305889	Non-differential	Glu	H3K9me3
chr4	103311445	103314219	Non-differential	Glu	H3K9me3
chr4	103314449	103319733	Non-differential	Glu	H3K9me3
chr4	103331570	103331995	Non-differential	Glu	H3K9me3
chr4	103335231	103338588	Non-differential	Glu	H3K9me3
chr4	103340332	103342268	Non-differential	Glu	H3K9me3
chr4	103348703	103349529	Non-differential	Glu	H3K9me3
chr4	103350454	103350667	Non-differential	Glu	H3K9me3
chr4	103353891	103355169	Non-differential	Glu	H3K9me3
chr4	103357743	103362343	Non-differential	Glu	H3K9me3
chr4	103371972	103374583	Non-differential	Glu	H3K9me3
chr4	103375220	103375746	Non-differential	Glu	H3K9me3
chr4	103379722	103387635	Non-differential	Glu	H3K9me3
chr4	103389126	103389703	Non-differential	Glu	H3K9me3
chr4	103394992	103395502	Non-differential	Glu	H3K9me3
chr4	103398382	103399053	Non-differential	Glu	H3K9me3
chr4	103415177	103416895	Gradual_Open	Glu	H3K9me3
chr4	103417485	103418529	Gradual_Open	Glu	H3K9me3
chr4	103420400	103421138	Non-differential	Glu	H3K9me3
chr4	103468452	103469116	Non-differential	Glu	H3K9me3
chr4	103469828	103470454	Non-differential	Glu	H3K9me3
chr4	103485373	103485643	Non-differential	Glu	H3K9me3
chr4	103485888	103486996	Non-differential	Glu	H3K9me3
chr4	103487375	103488006	Non-differential	Glu	H3K9me3
chr4	103499911	103500973	Non-differential	Glu	H3K9me3
chr4	103504261	103504996	Non-differential	Glu	H3K9me3
chr4	103514355	103515531	Gradual_Close	Glu	H3K9me3
chr4	103520312	103521084	Non-differential	Glu	H3K9me3
chr4	103540646	103543481	Non-differential	Glu	H3K9me3
chr4	103543980	103545368	Non-differential	Glu	H3K9me3
chr4	103546153	103548418	Non-differential	Glu	H3K9me3
chr4	103550419	103551065	Non-differential	Glu	H3K9me3
chr4	103567748	103568516	Non-differential	Glu	H3K9me3
chr4	103571552	103575064	Non-differential	Glu	H3K9me3
chr4	103582939	103583713	Non-differential	Glu	H3K9me3
chr4	103600357	103604805	Non-differential	Glu	H3K9me3
chr4	103617894	103622515	Non-differential	Glu	H3K9me3
chr4	103640468	103642056	Non-differential	Glu	H3K9me3
chr4	103651095	103652722	Non-differential	Glu	H3K9me3
chr4	103655272	103657332	Gradual_Open	Glu	H3K9me3
chr4	103658907	103659209	Non-differential	Glu	H3K9me3
chr4	103671801	103673554	Non-differential	Glu	H3K9me3
chr4	103677021	103678116	Non-differential	Glu	H3K9me3
chr4	103682154	103683110	Non-differential	Glu	H3K9me3
chr4	103689546	103691156	Non-differential	Glu	H3K9me3
chr4	103707515	103709198	Non-differential	Glu	H3K9me3
chr4	103715215	103715467	Non-differential	Glu	H3K9me3
chr4	103725764	103727357	Gradual_Open	Glu	H3K9me3
chr4	103734033	103734336	Non-differential	Glu	H3K9me3
chr4	103752024	103754973	Non-differential	Glu	H3K9me3
chr4	103768730	103769619	Non-differential	Glu	H3K9me3
chr4	103784767	103788056	Non-differential	Glu	H3K9me3
chr4	103788641	103789282	Non-differential	Glu	H3K9me3
chr4	103789379	103793092	Non-differential	Glu	H3K9me3
chr4	103797641	103799192	Non-differential	Glu	H3K9me3
chr4	103802142	103803638	Fast_Open	Glu	H3K9me3
chr4	103808043	103811077	Non-differential	Glu	H3K9me3
chr4	103812753	103814707	Non-differential	Glu	H3K9me3
chr4	103831462	103833419	Non-differential	Glu	H3K9me3
chr4	103846237	103849967	Non-differential	Glu	H3K9me3
chr4	103864727	103865353	Non-differential	Glu	H3K9me3
chr4	103876379	103878018	Non-differential	Glu	H3K9me3
chr4	103897874	103899043	Non-differential	Glu	H3K9me3
chr4	103930616	103931048	Non-differential	Glu	H3K9me3
chr4	103938270	103938945	Non-differential	Glu	H3K9me3
chr4	103951143	103951424	Non-differential	Glu	H3K9me3
chr4	103951929	103952519	Non-differential	Glu	H3K9me3
chr4	103976343	103976978	Non-differential	Glu	H3K9me3
chr4	103977907	103979038	Non-differential	Glu	H3K9me3
chr4	103985323	103986677	Gradual_Open	Glu	H3K9me3
chr4	103989702	103993554	Non-differential	Glu	H3K9me3
chr4	104002012	104005177	Non-differential	Glu	H3K9me3
chr4	104047494	104048014	Non-differential	Glu	H3K9me3
chr4	104050967	104051489	Non-differential	Glu	H3K9me3
chr4	104083529	104085619	Non-differential	Glu	H3K9me3
chr4	104094872	104095431	Non-differential	Glu	H3K9me3
chr4	104096620	104100705	Non-differential	Glu	H3K9me3
chr4	104112873	104115764	Non-differential	Glu	H3K9me3
chr4	104119688	104120825	Non-differential	Glu	H3K9me3
chr4	104139391	104140154	Non-differential	Glu	H3K9me3
chr4	104171749	104172711	Non-differential	Glu	H3K9me3
chr4	104179596	104180337	Non-differential	Glu	H3K9me3
chr4	104181062	104182088	Non-differential	Glu	H3K9me3
chr4	104194820	104199243	Non-differential	Glu	H3K9me3
chr4	104201420	104202084	Non-differential	Glu	H3K9me3
chr4	104203487	104203952	Non-differential	Glu	H3K9me3
chr4	104205195	104205536	Non-differential	Glu	H3K9me3
chr4	104212194	104213514	Non-differential	Glu	H3K9me3
chr4	104245414	104247336	Non-differential	Glu	H3K9me3
chr4	104249138	104249716	Non-differential	Glu	H3K9me3
chr4	104250874	104251816	Non-differential	Glu	H3K9me3
chr4	104251968	104256885	Non-differential	Glu	H3K9me3
chr4	104289434	104291262	Non-differential	Glu	H3K9me3
chr4	104291949	104293662	Gradual_Open	Glu	H3K9me3
chr4	104305702	104306425	Non-differential	Glu	H3K9me3
chr4	104307870	104311144	Non-differential	Glu	H3K9me3
chr4	104311712	104312383	Non-differential	Glu	H3K9me3
chr4	104314814	104317252	Non-differential	Glu	H3K9me3
chr4	104333459	104337182	Non-differential	Glu	H3K9me3
chr4	104337299	104339145	Non-differential	Glu	H3K9me3
chr4	104344342	104347280	Non-differential	Glu	H3K9me3
chr4	104349405	104355681	Non-differential	Glu	H3K9me3
chr4	104355965	104359741	Non-differential	Glu	H3K9me3
chr4	104363797	104365391	Gradual_Open	Glu	H3K9me3
chr4	104365926	104367258	Non-differential	Glu	H3K9me3
chr4	104371330	104371644	Non-differential	Glu	H3K9me3
chr4	104400572	104402350	Non-differential	Glu	H3K9me3
chr4	104535180	104536581	Non-differential	Glu	H3K9me3
chr4	104540962	104543213	Non-differential	Glu	H3K9me3
chr4	104564534	104565305	Non-differential	Glu	H3K9me3
chr4	104565984	104567951	Non-differential	Glu	H3K9me3
chr4	104571543	104571983	Non-differential	Glu	H3K9me3
chr4	104605506	104606136	Gradual_Close	Glu	H3K9me3
chr4	104610225	104613290	Non-differential	Glu	H3K9me3
chr4	104613387	104614751	Gradual_Open	Glu	H3K9me3
chr4	104641034	104641700	Non-differential	Glu	H3K9me3
chr4	104649605	104650399	Non-differential	Glu	H3K9me3
chr4	104666071	104669487	Non-differential	Glu	H3K9me3
chr4	104683000	104684362	Non-differential	Glu	H3K9me3
chr4	104707504	104710157	Non-differential	Glu	H3K9me3
chr4	104726207	104726821	Non-differential	Glu	H3K9me3
chr4	104758171	104758651	Non-differential	Glu	H3K9me3
chr4	104778969	104779494	Non-differential	Glu	H3K9me3
chr4	104795548	104796346	Non-differential	Glu	H3K9me3
chr4	104797620	104798225	Non-differential	Glu	H3K9me3
chr4	104800831	104801971	Non-differential	Glu	H3K9me3
chr4	104838830	104840684	Non-differential	Glu	H3K9me3
chr4	104840760	104842649	Non-differential	Glu	H3K9me3
chr4	104862127	104863294	Non-differential	Glu	H3K9me3
chr4	104892221	104893282	Non-differential	Glu	H3K9me3
chr4	104912633	104913522	Non-differential	Glu	H3K9me3
chr4	104932081	104933318	Non-differential	Glu	H3K9me3
chr4	104934471	104935605	Non-differential	Glu	H3K9me3
chr4	104942459	104943604	Non-differential	Glu	H3K9me3
chr4	104947051	104947694	Non-differential	Glu	H3K9me3
chr4	104958523	104961946	Non-differential	Glu	H3K9me3
chr4	104974680	104981663	Non-differential	Glu	H3K9me3
chr4	104982323	104984477	Non-differential	Glu	H3K9me3
chr4	104991739	104994824	Non-differential	Glu	H3K9me3
chr4	104998186	104998580	Non-differential	Glu	H3K9me3
chr4	105006726	105008548	Fast_Open	Glu	H3K9me3
chr4	105009361	105011048	Non-differential	Glu	H3K9me3
chr4	105014462	105015187	Non-differential	Glu	H3K9me3
chr4	105015717	105016611	Gradual_Close	Glu	H3K9me3
chr4	105024714	105028220	Non-differential	Glu	H3K9me3
chr4	105029954	105031688	Non-differential	Glu	H3K9me3
chr4	105033340	105033751	Non-differential	Glu	H3K9me3
chr4	105035546	105036142	Non-differential	Glu	H3K9me3
chr4	105037551	105039797	Non-differential	Glu	H3K9me3
chr4	105041713	105044207	Non-differential	Glu	H3K9me3
chr4	105052457	105053207	Non-differential	Glu	H3K9me3
chr4	105089969	105091602	Gradual_Close	Glu	H3K9me3
chr4	105092851	105094524	Non-differential	Glu	H3K9me3
chr4	105094736	105095676	Non-differential	Glu	H3K9me3
chr4	105096137	105096747	Non-differential	Glu	H3K9me3
chr4	105097394	105099184	Non-differential	Glu	H3K9me3
chr4	105100120	105101450	Non-differential	Glu	H3K9me3
chr4	105119395	105120193	Non-differential	Glu	H3K9me3
chr4	105133001	105133664	Non-differential	Glu	H3K9me3
chr4	105287491	105288919	Non-differential	Glu	H3K9me3
chr4	105289320	105290024	Non-differential	Glu	H3K9me3
chr4	105299315	105300052	Non-differential	Glu	H3K9me3
chr4	105302956	105303448	Non-differential	Glu	H3K9me3
chr4	105303712	105306418	Non-differential	Glu	H3K9me3
chr4	105312880	105313594	Fast_Close	Glu	H3K9me3
chr4	105365993	105366958	Gradual_Close	Glu	H3K9me3
chr4	105435351	105435991	Non-differential	Glu	H3K9me3
chr4	105484605	105485007	Non-differential	Glu	H3K9me3
chr4	105488069	105490243	Non-differential	Glu	H3K9me3
chr4	105491660	105492713	Non-differential	Glu	H3K9me3
chr4	105493280	105493978	Non-differential	Glu	H3K9me3
chr4	105512310	105517354	Non-differential	Glu	H3K9me3
chr4	105536916	105537210	Non-differential	Glu	H3K9me3
chr4	105577513	105581363	Non-differential	Glu	H3K9me3
chr4	105596094	105596979	Non-differential	Glu	H3K9me3
chr4	105603284	105604452	Non-differential	Glu	H3K9me3
chr4	105609946	105610245	Non-differential	Glu	H3K9me3
chr4	105729386	105730012	Non-differential	Glu	H3K9me3
chr4	105733191	105733674	Non-differential	Glu	H3K9me3
chr4	105734227	105735832	Non-differential	Glu	H3K9me3
chr4	105737178	105738905	Non-differential	Glu	H3K9me3
chr4	105775851	105776686	Non-differential	Glu	H3K9me3
chr4	105852191	105852447	Non-differential	Glu	H3K9me3
chr4	105859983	105860598	Fast_Close	Glu	H3K9me3
chr4	105888121	105889615	Gradual_Open	Glu	H3K9me3
chr4	105900159	105900813	Gradual_Open	Glu	H3K9me3
chr4	105940078	105940670	Non-differential	Glu	H3K9me3
chr4	105944942	105947324	Fast_Open	Glu	H3K9me3
chr4	105954502	105954982	Gradual_Open	Glu	H3K9me3
chr4	105978121	105978915	Non-differential	Glu	H3K9me3
chr4	105983731	105985160	Gradual_Close	Glu	H3K9me3
chr4	106001587	106002428	Non-differential	Glu	H3K9me3
chr4	106008644	106012484	Non-differential	Glu	H3K9me3
chr4	106013281	106013662	Non-differential	Glu	H3K9me3
chr4	106014203	106017686	Non-differential	Glu	H3K9me3
chr4	106027511	106027749	Gradual_Close	Glu	H3K9me3
chr4	106076900	106078196	Non-differential	Glu	H3K9me3
chr4	106090710	106091734	Non-differential	Glu	H3K9me3
chr4	106108674	106112826	Non-differential	Glu	H3K9me3
chr4	106162137	106162961	Non-differential	Glu	H3K9me3
chr4	106169746	106170103	Non-differential	Glu	H3K9me3
chr4	106384917	106386574	Non-differential	Glu	H3K9me3
chr4	106387818	106388461	Non-differential	Glu	H3K9me3
chr4	106392053	106398656	Non-differential	Glu	H3K9me3
chr4	106399202	106400311	Non-differential	Glu	H3K9me3
chr4	106400371	106401369	Non-differential	Glu	H3K9me3
chr4	106405994	106408600	Non-differential	Glu	H3K9me3
chr4	106418580	106420366	Non-differential	Glu	H3K9me3
chr4	106420570	106421768	Non-differential	Glu	H3K9me3
chr4	106424059	106425099	Non-differential	Glu	H3K9me3
chr4	106429673	106432533	Non-differential	Glu	H3K9me3
chr4	106439578	106440903	Non-differential	Glu	H3K9me3
chr4	106445597	106447978	Non-differential	Glu	H3K9me3
chr4	106461952	106463092	Non-differential	Glu	H3K9me3
chr4	106463522	106464363	Non-differential	Glu	H3K9me3
chr4	106464939	106466850	Gradual_Close	Glu	H3K9me3
chr4	106468825	106470361	Non-differential	Glu	H3K9me3
chr4	106480465	106480630	Non-differential	Glu	H3K9me3
chr4	106482837	106483110	Non-differential	Glu	H3K9me3
chr4	106483946	106484425	Non-differential	Glu	H3K9me3
chr4	106485373	106488009	Gradual_Close	Glu	H3K9me3
chr4	106491581	106492784	Non-differential	Glu	H3K9me3
chr4	106494169	106494928	Non-differential	Glu	H3K9me3
chr4	106512283	106512687	Non-differential	Glu	H3K9me3
chr4	106514434	106515962	Gradual_Close	Glu	H3K9me3
chr4	106516355	106516888	Non-differential	Glu	H3K9me3
chr4	106518835	106521056	Gradual_Close	Glu	H3K9me3
chr4	106523770	106525905	Non-differential	Glu	H3K9me3
chr4	106548078	106548756	Non-differential	Glu	H3K9me3
chr4	106556447	106557455	Non-differential	Glu	H3K9me3
chr4	106563073	106564881	Non-differential	Glu	H3K9me3
chr4	106565065	106565939	Non-differential	Glu	H3K9me3
chr4	106594212	106595128	Non-differential	Glu	H3K9me3
chr4	106603441	106605133	Non-differential	Glu	H3K9me3
chr4	106609371	106612114	Non-differential	Glu	H3K9me3
chr4	106631028	106633111	Non-differential	Glu	H3K9me3
chr4	106642306	106642558	Non-differential	Glu	H3K9me3
chr4	106643324	106644950	Non-differential	Glu	H3K9me3
chr4	106649282	106650929	Non-differential	Glu	H3K9me3
chr4	106670236	106670965	Non-differential	Glu	H3K9me3
chr4	106675682	106675947	Non-differential	Glu	H3K9me3
chr4	106680823	106682022	Non-differential	Glu	H3K9me3
chr4	106682492	106683454	Non-differential	Glu	H3K9me3
chr4	106683963	106684867	Non-differential	Glu	H3K9me3
chr4	106685946	106686934	Non-differential	Glu	H3K9me3
chr4	106689234	106689661	Non-differential	Glu	H3K9me3
chr4	106693789	106694848	Non-differential	Glu	H3K9me3
chr4	106697310	106698471	Non-differential	Glu	H3K9me3
chr4	106701631	106702559	Non-differential	Glu	H3K9me3
chr4	106703201	106703747	Non-differential	Glu	H3K9me3
chr4	106725333	106728895	Non-differential	Glu	H3K9me3
chr4	106729400	106730815	Non-differential	Glu	H3K9me3
chr4	106731356	106732851	Non-differential	Glu	H3K9me3
chr4	106739835	106742612	Non-differential	Glu	H3K9me3
chr4	106748224	106748741	Non-differential	Glu	H3K9me3
chr4	106749994	106753283	Non-differential	Glu	H3K9me3
chr4	106755964	106756782	Non-differential	Glu	H3K9me3
chr4	106767891	106770123	Gradual_Close	Glu	H3K9me3
chr4	106773465	106774090	Non-differential	Glu	H3K9me3
chr4	106778017	106779163	Non-differential	Glu	H3K9me3
chr4	106780019	106780490	Non-differential	Glu	H3K9me3
chr4	106782426	106784743	Non-differential	Glu	H3K9me3
chr4	106788276	106789655	Non-differential	Glu	H3K9me3
chr4	106808645	106810814	Gradual_Close	Glu	H3K9me3
chr4	106820967	106821572	Non-differential	Glu	H3K9me3
chr4	106822162	106824148	Non-differential	Glu	H3K9me3
chr4	106831581	106832190	Non-differential	Glu	H3K9me3
chr4	106837790	106840831	Non-differential	Glu	H3K9me3
chr4	106841534	106842272	Non-differential	Glu	H3K9me3
chr4	106842316	106844152	Non-differential	Glu	H3K9me3
chr4	106859043	106860768	Non-differential	Glu	H3K9me3
chr4	106864764	106865753	Non-differential	Glu	H3K9me3
chr4	106871419	106871857	Gradual_Close	Glu	H3K9me3
chr4	106883938	106885395	Non-differential	Glu	H3K9me3
chr4	106892519	106893075	Non-differential	Glu	H3K9me3
chr4	106893439	106895813	Non-differential	Glu	H3K9me3
chr4	107045164	107047317	Non-differential	Glu	H3K9me3
chr4	107054408	107054648	Non-differential	Glu	H3K9me3
chr4	107076949	107077532	Non-differential	Glu	H3K9me3
chr4	107080523	107080916	Gradual_Close	Glu	H3K9me3
chr4	107092352	107093004	Non-differential	Glu	H3K9me3
chr4	107102593	107103188	Non-differential	Glu	H3K9me3
chr4	107106612	107108167	Non-differential	Glu	H3K9me3
chr4	107132450	107134554	Non-differential	Glu	H3K9me3
chr4	107162711	107164366	Non-differential	Glu	H3K9me3
chr4	107202977	107204169	Non-differential	Glu	H3K9me3
chr4	107214545	107217135	Non-differential	Glu	H3K9me3
chr4	107231682	107232770	Non-differential	Glu	H3K9me3
chr4	107234408	107235834	Non-differential	Glu	H3K9me3
chr4	107237724	107240385	Non-differential	Glu	H3K9me3
chr4	107249195	107250235	Non-differential	Glu	H3K9me3
chr4	107269217	107270953	Gradual_Close	Glu	H3K9me3
chr4	107280691	107281982	Non-differential	Glu	H3K9me3
chr4	107291304	107292543	Gradual_Close	Glu	H3K9me3
chr4	107294414	107295972	Non-differential	Glu	H3K9me3
chr4	107301537	107303502	Non-differential	Glu	H3K9me3
chr4	107303985	107304726	Non-differential	Glu	H3K9me3
chr4	107310663	107311007	Non-differential	Glu	H3K9me3
chr4	107321774	107322294	Non-differential	Glu	H3K9me3
chr4	107322930	107323789	Non-differential	Glu	H3K9me3
chr4	107327257	107332975	Non-differential	Glu	H3K9me3
chr4	107333514	107335197	Gradual_Close	Glu	H3K9me3
chr4	107339335	107340606	Non-differential	Glu	H3K9me3
chr4	107353930	107354806	Non-differential	Glu	H3K9me3
chr4	107384504	107385141	Gradual_Open	Glu	H3K9me3
chr4	107385828	107387311	Non-differential	Glu	H3K9me3
chr4	107396547	107397532	Non-differential	Glu	H3K9me3
chr4	107409089	107415478	Non-differential	Glu	H3K9me3
chr4	107420268	107421910	Non-differential	Glu	H3K9me3
chr4	107446528	107447258	Non-differential	Glu	H3K9me3
chr4	107459932	107461451	Non-differential	Glu	H3K9me3
chr4	107465151	107466179	Non-differential	Glu	H3K9me3
chr4	107471639	107472241	Non-differential	Glu	H3K9me3
chr4	107478423	107480514	Non-differential	Glu	H3K9me3
chr4	107481281	107484385	Non-differential	Glu	H3K9me3
chr4	107494557	107497636	Non-differential	Glu	H3K9me3
chr4	107503885	107504628	Non-differential	Glu	H3K9me3
chr4	107514265	107516716	Non-differential	Glu	H3K9me3
chr4	107553166	107555002	Non-differential	Glu	H3K9me3
chr4	107558432	107560948	Non-differential	Glu	H3K9me3
chr4	107565952	107567932	Non-differential	Glu	H3K9me3
chr4	107568795	107570209	Non-differential	Glu	H3K9me3
chr4	107574713	107577428	Gradual_Open	Glu	H3K9me3
chr4	107579345	107585882	Non-differential	Glu	H3K9me3
chr4	107585952	107591758	Non-differential	Glu	H3K9me3
chr4	107591769	107594510	Non-differential	Glu	H3K9me3
chr4	107706197	107707439	Fast_Close	Glu	H3K9me3
chr4	107723679	107724725	Gradual_Close	Glu	H3K9me3
chr4	107743719	107747253	Non-differential	Glu	H3K9me3
chr4	107752096	107752585	Non-differential	Glu	H3K9me3
chr4	107756273	107756924	Non-differential	Glu	H3K9me3
chr4	107771884	107773067	Non-differential	Glu	H3K9me3
chr4	107774127	107774442	Non-differential	Glu	H3K9me3
chr4	107774443	107777689	Non-differential	Glu	H3K9me3
chr4	107780309	107780976	Non-differential	Glu	H3K9me3
chr4	107784142	107785535	Non-differential	Glu	H3K9me3
chr4	107787200	107789574	Non-differential	Glu	H3K9me3
chr4	107796996	107799340	Non-differential	Glu	H3K9me3
chr4	107802360	107804282	Non-differential	Glu	H3K9me3
chr4	107833725	107834052	Non-differential	Glu	H3K9me3
chr4	107848382	107848651	Non-differential	Glu	H3K9me3
chr4	107849924	107850721	Gradual_Close	Glu	H3K9me3
chr4	107887941	107889102	Non-differential	Glu	H3K9me3
chr4	107919222	107922254	Non-differential	Glu	H3K9me3
chr4	107956734	107958012	Gradual_Close	Glu	H3K9me3
chr4	107967441	107967719	Non-differential	Glu	H3K9me3
chr4	108067609	108068979	Gradual_Open	Glu	H3K9me3
chr4	108071303	108072406	Non-differential	Glu	H3K9me3
chr4	108080854	108081854	Non-differential	Glu	H3K9me3
chr4	108095463	108097998	Non-differential	Glu	H3K9me3
chr4	108105999	108106645	Non-differential	Glu	H3K9me3
chr4	108107948	108108663	Fast_Open	Glu	H3K9me3
chr4	108111166	108111978	Gradual_Open	Glu	H3K9me3
chr4	108151163	108152123	Non-differential	Glu	H3K9me3
chr4	108152596	108153226	Non-differential	Glu	H3K9me3
chr4	108165080	108166111	Non-differential	Glu	H3K9me3
chr4	108166162	108166692	Non-differential	Glu	H3K9me3
chr4	108169540	108169958	Non-differential	Glu	H3K9me3
chr4	108170630	108171623	Gradual_Open	Glu	H3K9me3
chr4	108187415	108188019	Non-differential	Glu	H3K9me3
chr4	108191278	108193002	Non-differential	Glu	H3K9me3
chr4	108216615	108216991	Non-differential	Glu	H3K9me3
chr4	108222519	108224797	Non-differential	Glu	H3K9me3
chr4	108231530	108236929	Non-differential	Glu	H3K9me3
chr4	108241810	108242308	Non-differential	Glu	H3K9me3
chr4	108242851	108243514	Non-differential	Glu	H3K9me3
chr4	108244889	108245642	Gradual_Open	Glu	H3K9me3
chr4	108247533	108252041	Non-differential	Glu	H3K9me3
chr4	108258083	108259105	Gradual_Open	Glu	H3K9me3
chr4	108262938	108263787	Non-differential	Glu	H3K9me3
chr4	108269003	108269842	Gradual_Open	Glu	H3K9me3
chr4	108283571	108284467	Non-differential	Glu	H3K9me3
chr4	108293627	108295072	Non-differential	Glu	H3K9me3
chr4	108299154	108300404	Non-differential	Glu	H3K9me3
chr4	108309550	108312075	Non-differential	Glu	H3K9me3
chr4	108313320	108315020	Non-differential	Glu	H3K9me3
chr4	108316139	108317349	Non-differential	Glu	H3K9me3
chr4	108321295	108324098	Non-differential	Glu	H3K9me3
chr4	108325333	108326610	Gradual_Open	Glu	H3K9me3
chr4	108342865	108343357	Non-differential	Glu	H3K9me3
chr4	108348955	108350385	Non-differential	Glu	H3K9me3
chr4	108366856	108367112	Non-differential	Glu	H3K9me3
chr4	108379915	108380649	Non-differential	Glu	H3K9me3
chr4	108404777	108408509	Non-differential	Glu	H3K9me3
chr4	108414040	108417155	Non-differential	Glu	H3K9me3
chr4	108417457	108423890	Non-differential	Glu	H3K9me3
chr4	108434329	108435261	Non-differential	Glu	H3K9me3
chr4	108441114	108441477	Non-differential	Glu	H3K9me3
chr4	108454581	108455905	Non-differential	Glu	H3K9me3
chr4	108456807	108457780	Non-differential	Glu	H3K9me3
chr4	108458475	108460245	Non-differential	Glu	H3K9me3
chr4	108462999	108464574	Non-differential	Glu	H3K9me3
chr4	108474312	108475037	Non-differential	Glu	H3K9me3
chr4	108485747	108487716	Non-differential	Glu	H3K9me3
chr4	108488252	108489809	Gradual_Open	Glu	H3K9me3
chr4	108490748	108494566	Non-differential	Glu	H3K9me3
chr4	108496148	108498795	Non-differential	Glu	H3K9me3
chr4	108509040	108509828	Non-differential	Glu	H3K9me3
chr4	108511089	108512009	Gradual_Open	Glu	H3K9me3
chr4	108524620	108525978	Non-differential	Glu	H3K9me3
chr4	108536934	108538360	Non-differential	Glu	H3K9me3
chr4	108545262	108548928	Non-differential	Glu	H3K9me3
chr4	108549261	108552778	Non-differential	Glu	H3K9me3
chr4	108553396	108554291	Non-differential	Glu	H3K9me3
chr4	108567396	108568271	Fast_Open	Glu	H3K9me3
chr4	108595200	108595699	Non-differential	Glu	H3K9me3
chr4	108614454	108617490	Non-differential	Glu	H3K9me3
chr4	108688333	108689814	Non-differential	Glu	H3K9me3
chr4	108724563	108728130	Non-differential	Glu	H3K9me3
chr4	108729376	108732625	Non-differential	Glu	H3K9me3
chr4	108737339	108739118	Non-differential	Glu	H3K9me3
chr4	108764198	108765333	Non-differential	Glu	H3K9me3
chr4	108787197	108787990	Non-differential	Glu	H3K9me3
chr4	108983794	108985454	Non-differential	Glu	H3K9me3
chr4	109004645	109005219	Non-differential	Glu	H3K9me3
chr4	109007727	109008697	Non-differential	Glu	H3K9me3
chr4	109016176	109017316	Non-differential	Glu	H3K9me3
chr4	109021012	109022901	Non-differential	Glu	H3K9me3
chr4	109030059	109031061	Non-differential	Glu	H3K9me3
chr4	109038809	109039191	Non-differential	Glu	H3K9me3
chr4	109064641	109065372	Gradual_Open	Glu	H3K9me3
chr4	109073971	109074319	Non-differential	Glu	H3K9me3
chr4	109101816	109103716	Gradual_Open	Glu	H3K9me3
chr4	109109436	109110749	Non-differential	Glu	H3K9me3
chr4	109119496	109122494	Gradual_Open	Glu	H3K9me3
chr4	109140735	109144494	Non-differential	Glu	H3K9me3
chr4	109148492	109148783	Non-differential	Glu	H3K9me3
chr4	109170877	109171226	Non-differential	Glu	H3K9me3
chr4	109185302	109186229	Gradual_Open	Glu	H3K9me3
chr4	109249991	109251296	Gradual_Open	Glu	H3K9me3
chr4	109251879	109253451	Non-differential	Glu	H3K9me3
chr4	109312418	109313955	Gradual_Close	Glu	H3K9me3
chr4	109319947	109321667	Non-differential	Glu	H3K9me3
chr4	109322308	109325106	Non-differential	Glu	H3K9me3
chr4	109326745	109328048	Non-differential	Glu	H3K9me3
chr4	109339697	109340893	Non-differential	Glu	H3K9me3
chr4	109345837	109347397	Non-differential	Glu	H3K9me3
chr4	109348264	109348957	Non-differential	Glu	H3K9me3
chr4	109446210	109446445	Non-differential	Glu	H3K9me3
chr4	109571539	109571919	Non-differential	Glu	H3K9me3
chr4	109582870	109583274	Non-differential	Glu	H3K9me3
chr4	109587142	109587542	Non-differential	Glu	H3K9me3
chr4	109602453	109603716	Non-differential	Glu	H3K9me3
chr4	109607225	109608642	Non-differential	Glu	H3K9me3
chr4	109609419	109610263	Non-differential	Glu	H3K9me3
chr4	109638284	109640843	Non-differential	Glu	H3K9me3
chr4	109647791	109650167	Fast_Open	Glu	H3K9me3
chr4	109651830	109653632	Gradual_Open	Glu	H3K9me3
chr4	109671463	109672358	Non-differential	Glu	H3K9me3
chr4	109678743	109679625	Non-differential	Glu	H3K9me3
chr4	109744382	109744635	Non-differential	Glu	H3K9me3
chr4	109765629	109767042	Gradual_Open	Glu	H3K9me3
chr4	109768582	109768768	Non-differential	Glu	H3K9me3
chr4	109772792	109773783	Non-differential	Glu	H3K9me3
chr4	109775172	109776061	Non-differential	Glu	H3K9me3
chr4	109781719	109782338	Non-differential	Glu	H3K9me3
chr4	109788403	109791281	Non-differential	Glu	H3K9me3
chr4	109791651	109799492	Non-differential	Glu	H3K9me3
chr4	109839496	109840410	Non-differential	Glu	H3K9me3
chr4	109858697	109862105	Non-differential	Glu	H3K9me3
chr4	109869443	109870500	Non-differential	Glu	H3K9me3
chr4	109899833	109900848	Gradual_Close	Glu	H3K9me3
chr4	109938842	109939640	Non-differential	Glu	H3K9me3
chr4	109944689	109945590	Non-differential	Glu	H3K9me3
chr4	110016454	110016958	Non-differential	Glu	H3K9me3
chr4	110022902	110023479	Non-differential	Glu	H3K9me3
chr4	110023545	110024873	Non-differential	Glu	H3K9me3
chr4	110031009	110032052	Gradual_Open	Glu	H3K9me3
chr4	110216996	110220200	Non-differential	Glu	H3K9me3
chr4	110229078	110229576	Non-differential	Glu	H3K9me3
chr4	110236468	110236737	Non-differential	Glu	H3K9me3
chr4	110263329	110265725	Non-differential	Glu	H3K9me3
chr4	110291445	110293337	Non-differential	Glu	H3K9me3
chr4	110326591	110327712	Non-differential	Glu	H3K9me3
chr4	110329091	110330866	Non-differential	Glu	H3K9me3
chr4	110342790	110343719	Non-differential	Glu	H3K9me3
chr4	110348916	110350302	Gradual_Open	Glu	H3K9me3
chr4	110366768	110367629	Non-differential	Glu	H3K9me3
chr4	110369266	110370672	Non-differential	Glu	H3K9me3
chr4	110372481	110373050	Non-differential	Glu	H3K9me3
chr4	110380028	110384199	Non-differential	Glu	H3K9me3
chr4	110389769	110392521	Non-differential	Glu	H3K9me3
chr4	110404484	110405688	Non-differential	Glu	H3K9me3
chr4	110411498	110411862	Gradual_Open	Glu	H3K9me3
chr4	110422638	110423042	Non-differential	Glu	H3K9me3
chr4	110427029	110430382	Non-differential	Glu	H3K9me3
chr4	110430971	110432568	Non-differential	Glu	H3K9me3
chr4	110435426	110435863	Non-differential	Glu	H3K9me3
chr4	110437404	110438120	Non-differential	Glu	H3K9me3
chr4	110438791	110439853	Non-differential	Glu	H3K9me3
chr4	110469261	110469779	Gradual_Open	Glu	H3K9me3
chr4	110536407	110539051	Non-differential	Glu	H3K9me3
chr4	110556827	110557753	Non-differential	Glu	H3K9me3
chr4	110572037	110573808	Non-differential	Glu	H3K9me3
chr4	110576663	110579030	Non-differential	Glu	H3K9me3
chr4	110579324	110581149	Non-differential	Glu	H3K9me3
chr4	110581888	110582913	Fast_Open	Glu	H3K9me3
chr4	110593796	110598571	Non-differential	Glu	H3K9me3
chr4	110598850	110600534	Non-differential	Glu	H3K9me3
chr4	110608486	110613463	Non-differential	Glu	H3K9me3
chr4	110614342	110616962	Non-differential	Glu	H3K9me3
chr4	110617364	110622056	Non-differential	Glu	H3K9me3
chr4	110622252	110631296	Non-differential	Glu	H3K9me3
chr4	110632623	110635366	Non-differential	Glu	H3K9me3
chr4	110636272	110642156	Non-differential	Glu	H3K9me3
chr4	110651413	110652404	Non-differential	Glu	H3K9me3
chr4	110654480	110656359	Non-differential	Glu	H3K9me3
chr4	110657804	110662511	Non-differential	Glu	H3K9me3
chr4	110674451	110675499	Non-differential	Glu	H3K9me3
chr4	110680025	110680896	Non-differential	Glu	H3K9me3
chr4	110682794	110684233	Fast_Open	Glu	H3K9me3
chr4	110685684	110686529	Non-differential	Glu	H3K9me3
chr4	110700114	110701438	Non-differential	Glu	H3K9me3
chr4	110704454	110705588	Non-differential	Glu	H3K9me3
chr4	110712226	110712963	Non-differential	Glu	H3K9me3
chr4	110713685	110716672	Non-differential	Glu	H3K9me3
chr4	110719272	110720090	Non-differential	Glu	H3K9me3
chr4	110720833	110724827	Non-differential	Glu	H3K9me3
chr4	110727862	110728782	Non-differential	Glu	H3K9me3
chr4	110739579	110740277	Non-differential	Glu	H3K9me3
chr4	110742590	110743403	Non-differential	Glu	H3K9me3
chr4	110749152	110749979	Gradual_Open	Glu	H3K9me3
chr4	110766242	110768111	Non-differential	Glu	H3K9me3
chr4	110777432	110778314	Non-differential	Glu	H3K9me3
chr4	110780025	110780918	Non-differential	Glu	H3K9me3
chr4	110798236	110799078	Non-differential	Glu	H3K9me3
chr4	110808680	110809313	Gradual_Open	Glu	H3K9me3
chr4	110810470	110811530	Non-differential	Glu	H3K9me3
chr4	110823426	110824474	Non-differential	Glu	H3K9me3
chr4	110891215	110892198	Non-differential	Glu	H3K9me3
chr4	110892932	110893164	Non-differential	Glu	H3K9me3
chr4	110905868	110907202	Non-differential	Glu	H3K9me3
chr4	110914911	110916145	Non-differential	Glu	H3K9me3
chr4	110918725	110921234	Gradual_Open	Glu	H3K9me3
chr4	110925341	110926103	Non-differential	Glu	H3K9me3
chr4	110927158	110927592	Non-differential	Glu	H3K9me3
chr4	110970048	110972638	Non-differential	Glu	H3K9me3
chr4	110980434	110981364	Non-differential	Glu	H3K9me3
chr4	111005693	111008478	Non-differential	Glu	H3K9me3
chr4	111014691	111015323	Non-differential	Glu	H3K9me3
chr4	111029760	111031845	Non-differential	Glu	H3K9me3
chr4	111044834	111046112	Non-differential	Glu	H3K9me3
chr4	111048100	111051171	Non-differential	Glu	H3K9me3
chr4	111051535	111054869	Non-differential	Glu	H3K9me3
chr4	111055398	111056777	Non-differential	Glu	H3K9me3
chr4	111060784	111061602	Non-differential	Glu	H3K9me3
chr4	111064371	111064863	Non-differential	Glu	H3K9me3
chr4	111066038	111066659	Gradual_Open	Glu	H3K9me3
chr4	111072385	111073259	Non-differential	Glu	H3K9me3
chr4	111073325	111073642	Non-differential	Glu	H3K9me3
chr4	111075168	111080645	Non-differential	Glu	H3K9me3
chr4	111082230	111082724	Non-differential	Glu	H3K9me3
chr4	111088452	111089846	Non-differential	Glu	H3K9me3
chr4	111092993	111093894	Non-differential	Glu	H3K9me3
chr4	111099440	111099956	Non-differential	Glu	H3K9me3
chr4	111101229	111101698	Non-differential	Glu	H3K9me3
chr4	111108158	111110768	Non-differential	Glu	H3K9me3
chr4	111118692	111119471	Non-differential	Glu	H3K9me3
chr4	111126444	111126781	Non-differential	Glu	H3K9me3
chr4	111132016	111132645	Non-differential	Glu	H3K9me3
chr4	111133499	111134115	Non-differential	Glu	H3K9me3
chr4	111135062	111138058	Non-differential	Glu	H3K9me3
chr4	111153750	111155152	Non-differential	Glu	H3K9me3
chr4	111162297	111167897	Non-differential	Glu	H3K9me3
chr4	111181966	111184118	Non-differential	Glu	H3K9me3
chr4	111186403	111187519	Non-differential	Glu	H3K9me3
chr4	111193548	111193860	Non-differential	Glu	H3K9me3
chr4	111211793	111212743	Non-differential	Glu	H3K9me3
chr4	111228195	111229037	Non-differential	Glu	H3K9me3
chr4	111231477	111232816	Non-differential	Glu	H3K9me3
chr4	111242201	111244525	Non-differential	Glu	H3K9me3
chr4	111244809	111245092	Non-differential	Glu	H3K9me3
chr4	111247122	111247516	Non-differential	Glu	H3K9me3
chr4	111251554	111252893	Non-differential	Glu	H3K9me3
chr4	111266921	111267701	Non-differential	Glu	H3K9me3
chr4	111277708	111279247	Gradual_Open	Glu	H3K9me3
chr4	111291368	111292074	Non-differential	Glu	H3K9me3
chr4	111299717	111303074	Non-differential	Glu	H3K9me3
chr4	111305022	111305343	Non-differential	Glu	H3K9me3
chr4	111306090	111307741	Non-differential	Glu	H3K9me3
chr4	111307805	111309870	Non-differential	Glu	H3K9me3
chr4	111314311	111314813	Non-differential	Glu	H3K9me3
chr4	111317447	111318387	Non-differential	Glu	H3K9me3
chr4	111324992	111326132	Non-differential	Glu	H3K9me3
chr4	111326968	111327727	Non-differential	Glu	H3K9me3
chr4	111330988	111332191	Gradual_Open	Glu	H3K9me3
chr4	111345603	111346168	Non-differential	Glu	H3K9me3
chr4	111346832	111351015	Non-differential	Glu	H3K9me3
chr4	111363849	111365492	Non-differential	Glu	H3K9me3
chr4	111367762	111368461	Non-differential	Glu	H3K9me3
chr4	111377971	111378719	Gradual_Close	Glu	H3K9me3
chr4	111408630	111410756	Non-differential	Glu	H3K9me3
chr4	111412143	111415268	Non-differential	Glu	H3K9me3
chr4	111415482	111416425	Non-differential	Glu	H3K9me3
chr4	111424980	111428366	Non-differential	Glu	H3K9me3
chr4	111430345	111430918	Non-differential	Glu	H3K9me3
chr4	111441756	111443961	Non-differential	Glu	H3K9me3
chr4	111446915	111448568	Non-differential	Glu	H3K9me3
chr4	111468125	111471074	Non-differential	Glu	H3K9me3
chr4	111477660	111479528	Non-differential	Glu	H3K9me3
chr4	111479841	111480742	Non-differential	Glu	H3K9me3
chr4	111487927	111489517	Non-differential	Glu	H3K9me3
chr4	111503725	111504972	Non-differential	Glu	H3K9me3
chr4	111523489	111526165	Non-differential	Glu	H3K9me3
chr4	111526842	111529825	Non-differential	Glu	H3K9me3
chr4	111557981	111560351	Non-differential	Glu	H3K9me3
chr4	111564644	111565943	Non-differential	Glu	H3K9me3
chr4	111582826	111585864	Non-differential	Glu	H3K9me3
chr4	111595107	111596885	Non-differential	Glu	H3K9me3
chr4	111606063	111607565	Non-differential	Glu	H3K9me3
chr4	111615385	111616227	Non-differential	Glu	H3K9me3
chr4	111621325	111622109	Non-differential	Glu	H3K9me3
chr4	111622814	111624883	Non-differential	Glu	H3K9me3
chr4	111626527	111628371	Non-differential	Glu	H3K9me3
chr4	111667468	111667974	Non-differential	Glu	H3K9me3
chr4	111671937	111673000	Gradual_Open	Glu	H3K9me3
chr4	111684269	111684857	Gradual_Open	Glu	H3K9me3
chr4	111690323	111690799	Non-differential	Glu	H3K9me3
chr4	111691814	111692754	Non-differential	Glu	H3K9me3
chr4	111704021	111705190	Gradual_Open	Glu	H3K9me3
chr4	111763438	111764229	Non-differential	Glu	H3K9me3
chr4	111765012	111765413	Non-differential	Glu	H3K9me3
chr4	111765947	111770844	Non-differential	Glu	H3K9me3
chr4	111788561	111789913	Fast_Open	Glu	H3K9me3
chr4	111816560	111818999	Non-differential	Glu	H3K9me3
chr4	111822733	111823289	Non-differential	Glu	H3K9me3
chr4	111824734	111825482	Non-differential	Glu	H3K9me3
chr4	111826405	111827103	Non-differential	Glu	H3K9me3
chr4	111841400	111842584	Non-differential	Glu	H3K9me3
chr4	111845432	111845875	Non-differential	Glu	H3K9me3
chr4	111849455	111850768	Non-differential	Glu	H3K9me3
chr4	111860323	111862251	Fast_Open	Glu	H3K9me3
chr4	111864192	111864386	Non-differential	Glu	H3K9me3
chr4	111865857	111866228	Non-differential	Glu	H3K9me3
chr4	111867530	111869751	Non-differential	Glu	H3K9me3
chr4	111888945	111890775	Non-differential	Glu	H3K9me3
chr4	111892674	111894454	Gradual_Open	Glu	H3K9me3
chr4	111907984	111909551	Non-differential	Glu	H3K9me3
chr4	111911243	111912234	Gradual_Close	Glu	H3K9me3
chr4	111913519	111915564	Non-differential	Glu	H3K9me3
chr4	111916850	111918134	Non-differential	Glu	H3K9me3
chr4	111952031	111952604	Non-differential	Glu	H3K9me3
chr4	111955537	111956185	Non-differential	Glu	H3K9me3
chr4	111956454	111957217	Non-differential	Glu	H3K9me3
chr4	111967714	111968656	Non-differential	Glu	H3K9me3
chr4	111971700	111972868	Non-differential	Glu	H3K9me3
chr4	111972915	111977996	Non-differential	Glu	H3K9me3
chr4	112023832	112024980	Gradual_Open	Glu	H3K9me3
chr4	112025482	112026324	Non-differential	Glu	H3K9me3
chr4	112038942	112039469	Gradual_Open	Glu	H3K9me3
chr4	112048480	112049140	Non-differential	Glu	H3K9me3
chr4	112072555	112073653	Non-differential	Glu	H3K9me3
chr4	112135623	112136766	Gradual_Open	Glu	H3K9me3
chr4	112314087	112314718	Non-differential	Glu	H3K9me3
chr4	112318734	112319372	Non-differential	Glu	H3K9me3
chr4	112330706	112331767	Gradual_Open	Glu	H3K9me3
chr4	112351682	112352477	Non-differential	Glu	H3K9me3
chr4	112359331	112369327	Non-differential	Glu	H3K9me3
chr4	112373961	112375393	Non-differential	Glu	H3K9me3
chr4	112389271	112392255	Gradual_Open	Glu	H3K9me3
chr4	112397977	112400456	Non-differential	Glu	H3K9me3
chr4	112401026	112401750	Fast_Open	Glu	H3K9me3
chr4	112409211	112410334	Gradual_Open	Glu	H3K9me3
chr4	112410985	112412136	Non-differential	Glu	H3K9me3
chr4	112415769	112419099	Non-differential	Glu	H3K9me3
chr4	112431135	112433773	Non-differential	Glu	H3K9me3
chr4	112436407	112438631	Non-differential	Glu	H3K9me3
chr4	112440812	112442339	Gradual_Open	Glu	H3K9me3
chr4	112442517	112444295	Fast_Open	Glu	H3K9me3
chr4	112444333	112447699	Gradual_Open	Glu	H3K9me3
chr4	112449694	112450601	Gradual_Open	Glu	H3K9me3
chr4	112454963	112455395	Non-differential	Glu	H3K9me3
chr4	112455807	112462705	Non-differential	Glu	H3K9me3
chr4	112463247	112463966	Non-differential	Glu	H3K9me3
chr4	112465873	112468366	Non-differential	Glu	H3K9me3
chr4	112468701	112469304	Non-differential	Glu	H3K9me3
chr4	112472813	112474522	Gradual_Open	Glu	H3K9me3
chr4	112477948	112478415	Non-differential	Glu	H3K9me3
chr4	112479378	112482853	Non-differential	Glu	H3K9me3
chr4	112487297	112488082	Gradual_Open	Glu	H3K9me3
chr4	112489003	112492997	Non-differential	Glu	H3K9me3
chr4	112495453	112495836	Non-differential	Glu	H3K9me3
chr4	112496855	112498673	Fast_Open	Glu	H3K9me3
chr4	112502384	112503117	Gradual_Open	Glu	H3K9me3
chr4	112508276	112509792	Fast_Open	Glu	H3K9me3
chr4	112510819	112512855	Fast_Open	Glu	H3K9me3
chr4	112513723	112515385	Fast_Open	Glu	H3K9me3
chr4	112517394	112524872	Fast_Open	Glu	H3K9me3
chr4	112575288	112576070	Non-differential	Glu	H3K9me3
chr4	112592876	112593243	Non-differential	Glu	H3K9me3
chr4	112616821	112617918	Non-differential	Glu	H3K9me3
chr4	113415841	113418698	Non-differential	Glu	H3K9me3
chr4	113419301	113422310	Fast_Open	Glu	H3K9me3
chr4	113431428	113433526	Non-differential	Glu	H3K9me3
chr4	113790180	113793749	Non-differential	Glu	H3K9me3
chr4	113794576	113796678	Non-differential	Glu	H3K9me3
chr4	113802373	113804256	Non-differential	Glu	H3K9me3
chr4	113925360	113926026	Non-differential	Glu	H3K9me3
chr4	113937736	113938575	Non-differential	Glu	H3K9me3
chr4	113962670	113963750	Non-differential	Glu	H3K9me3
chr4	113973367	113975276	Non-differential	Glu	H3K9me3
chr4	113983771	113984814	Gradual_Close	Glu	H3K9me3
chr4	113987513	113987874	Non-differential	Glu	H3K9me3
chr4	114010769	114012732	Non-differential	Glu	H3K9me3
chr4	114044513	114045663	Non-differential	Glu	H3K9me3
chr4	114046413	114047136	Non-differential	Glu	H3K9me3
chr4	114050247	114051363	Non-differential	Glu	H3K9me3
chr4	114053415	114053668	Non-differential	Glu	H3K9me3
chr4	114054310	114056172	Non-differential	Glu	H3K9me3
chr4	114057329	114058069	Non-differential	Glu	H3K9me3
chr4	114070038	114075545	Non-differential	Glu	H3K9me3
chr4	114123056	114124345	Gradual_Close	Glu	H3K9me3
chr4	114129325	114130968	Non-differential	Glu	H3K9me3
chr4	114132391	114133124	Non-differential	Glu	H3K9me3
chr4	114143890	114144808	Gradual_Close	Glu	H3K9me3
chr4	114181878	114184240	Non-differential	Glu	H3K9me3
chr4	114199733	114200581	Gradual_Close	Glu	H3K9me3
chr4	114214903	114215520	Gradual_Open	Glu	H3K9me3
chr4	114216032	114217708	Non-differential	Glu	H3K9me3
chr4	114220042	114221426	Non-differential	Glu	H3K9me3
chr4	114231361	114232782	Non-differential	Glu	H3K9me3
chr4	114240585	114241853	Non-differential	Glu	H3K9me3
chr4	114251681	114252639	Non-differential	Glu	H3K9me3
chr4	114253663	114254126	Non-differential	Glu	H3K9me3
chr4	114273939	114275789	Fast_Open	Glu	H3K9me3
chr4	114285720	114288222	Non-differential	Glu	H3K9me3
chr4	114288402	114289762	Non-differential	Glu	H3K9me3
chr4	114289849	114293306	Non-differential	Glu	H3K9me3
chr4	114294791	114296633	Non-differential	Glu	H3K9me3
chr4	114300183	114302469	Non-differential	Glu	H3K9me3
chr4	114314426	114315117	Non-differential	Glu	H3K9me3
chr4	114387635	114388745	Non-differential	Glu	H3K9me3
chr4	114389351	114389834	Gradual_Open	Glu	H3K9me3
chr4	114394863	114396419	Fast_Open	Glu	H3K9me3
chr4	114397179	114397942	Non-differential	Glu	H3K9me3
chr4	114404379	114404851	Non-differential	Glu	H3K9me3
chr4	114410731	114412125	Non-differential	Glu	H3K9me3
chr4	114414429	114416250	Non-differential	Glu	H3K9me3
chr4	114419352	114420864	Non-differential	Glu	H3K9me3
chr4	114424332	114431918	Non-differential	Glu	H3K9me3
chr4	114432138	114433013	Non-differential	Glu	H3K9me3
chr4	114434442	114435385	Non-differential	Glu	H3K9me3
chr4	114449502	114454043	Non-differential	Glu	H3K9me3
chr4	114459238	114461479	Fast_Open	Glu	H3K9me3
chr4	114472004	114472994	Non-differential	Glu	H3K9me3
chr4	114479036	114482182	Non-differential	Glu	H3K9me3
chr4	114492569	114495826	Non-differential	Glu	H3K9me3
chr4	114508080	114508760	Non-differential	Glu	H3K9me3
chr4	114522039	114524416	Non-differential	Glu	H3K9me3
chr4	114531575	114532895	Non-differential	Glu	H3K9me3
chr4	114536950	114538354	Non-differential	Glu	H3K9me3
chr4	114542046	114542640	Non-differential	Glu	H3K9me3
chr4	114542944	114544808	Non-differential	Glu	H3K9me3
chr4	114548942	114550339	Non-differential	Glu	H3K9me3
chr4	114554491	114560424	Non-differential	Glu	H3K9me3
chr4	114560881	114562465	Non-differential	Glu	H3K9me3
chr4	114574777	114582920	Non-differential	Glu	H3K9me3
chr4	114583317	114583879	Non-differential	Glu	H3K9me3
chr4	114591917	114592550	Non-differential	Glu	H3K9me3
chr4	114594740	114596162	Fast_Close	Glu	H3K9me3
chr4	114606694	114608279	Non-differential	Glu	H3K9me3
chr4	114616343	114617223	Non-differential	Glu	H3K9me3
chr4	114622976	114623917	Non-differential	Glu	H3K9me3
chr4	114630509	114630960	Non-differential	Glu	H3K9me3
chr4	114631211	114631712	Fast_Open	Glu	H3K9me3
chr4	114634123	114634577	Non-differential	Glu	H3K9me3
chr4	114638485	114639979	Non-differential	Glu	H3K9me3
chr4	114652717	114653325	Gradual_Open	Glu	H3K9me3
chr4	114671515	114673173	Fast_Open	Glu	H3K9me3
chr4	114724648	114726327	Non-differential	Glu	H3K9me3
chr4	114741689	114743105	Non-differential	Glu	H3K9me3
chr4	114744516	114745591	Non-differential	Glu	H3K9me3
chr4	114746178	114746813	Fast_Open	Glu	H3K9me3
chr4	114747487	114748592	Non-differential	Glu	H3K9me3
chr4	114750630	114751673	Non-differential	Glu	H3K9me3
chr4	114769200	114769620	Non-differential	Glu	H3K9me3
chr4	114775300	114776748	Non-differential	Glu	H3K9me3
chr4	114777972	114779868	Non-differential	Glu	H3K9me3
chr4	114780659	114781793	Non-differential	Glu	H3K9me3
chr4	114787414	114788769	Non-differential	Glu	H3K9me3
chr4	114798976	114799601	Non-differential	Glu	H3K9me3
chr4	114806691	114808011	Non-differential	Glu	H3K9me3
chr4	114814881	114816089	Non-differential	Glu	H3K9me3
chr4	114836237	114838986	Non-differential	Glu	H3K9me3
chr4	114839410	114840848	Fast_Open	Glu	H3K9me3
chr4	114856920	114858504	Non-differential	Glu	H3K9me3
chr4	114861523	114862217	Non-differential	Glu	H3K9me3
chr4	114928947	114929424	Non-differential	Glu	H3K9me3
chr4	114932686	114933306	Non-differential	Glu	H3K9me3
chr4	114954715	114956216	Non-differential	Glu	H3K9me3
chr4	114956794	114959277	Non-differential	Glu	H3K9me3
chr4	114969425	114969810	Non-differential	Glu	H3K9me3
chr4	115000860	115001426	Non-differential	Glu	H3K9me3
chr4	115002623	115003611	Gradual_Open	Glu	H3K9me3
chr4	115007672	115007929	Non-differential	Glu	H3K9me3
chr4	115013996	115016649	Non-differential	Glu	H3K9me3
chr4	115019739	115020966	Non-differential	Glu	H3K9me3
chr4	115022682	115023281	Non-differential	Glu	H3K9me3
chr4	115023781	115024417	Non-differential	Glu	H3K9me3
chr4	115026972	115027866	Non-differential	Glu	H3K9me3
chr4	115045521	115046146	Non-differential	Glu	H3K9me3
chr4	115054986	115056203	Non-differential	Glu	H3K9me3
chr4	115066732	115067220	Non-differential	Glu	H3K9me3
chr4	115068976	115070069	Non-differential	Glu	H3K9me3
chr4	115072057	115073258	Gradual_Open	Glu	H3K9me3
chr4	115083179	115085621	Non-differential	Glu	H3K9me3
chr4	115130510	115131762	Non-differential	Glu	H3K9me3
chr4	115134521	115135431	Gradual_Open	Glu	H3K9me3
chr4	115135791	115136350	Non-differential	Glu	H3K9me3
chr4	115137496	115140723	Gradual_Open	Glu	H3K9me3
chr4	115166257	115167278	Non-differential	Glu	H3K9me3
chr4	115168949	115170172	Non-differential	Glu	H3K9me3
chr4	115177705	115179971	Non-differential	Glu	H3K9me3
chr4	115194371	115199515	Non-differential	Glu	H3K9me3
chr4	115207546	115208592	Non-differential	Glu	H3K9me3
chr4	115224216	115224961	Non-differential	Glu	H3K9me3
chr4	115225349	115225778	Non-differential	Glu	H3K9me3
chr4	115227484	115227934	Non-differential	Glu	H3K9me3
chr4	115246859	115247765	Gradual_Open	Glu	H3K9me3
chr4	115259150	115261116	Non-differential	Glu	H3K9me3
chr4	115297294	115300275	Non-differential	Glu	H3K9me3
chr4	115321995	115322768	Non-differential	Glu	H3K9me3
chr4	115349887	115356541	Non-differential	Glu	H3K9me3
chr4	115357638	115360636	Non-differential	Glu	H3K9me3
chr4	115365255	115366742	Non-differential	Glu	H3K9me3
chr4	115375100	115378799	Non-differential	Glu	H3K9me3
chr4	115382925	115390029	Non-differential	Glu	H3K9me3
chr4	115391012	115394521	Non-differential	Glu	H3K9me3
chr4	115395059	115396933	Non-differential	Glu	H3K9me3
chr4	115419089	115420788	Non-differential	Glu	H3K9me3
chr4	115421380	115425158	Non-differential	Glu	H3K9me3
chr4	115435793	115437767	Non-differential	Glu	H3K9me3
chr4	115441757	115442634	Non-differential	Glu	H3K9me3
chr4	115443430	115444288	Non-differential	Glu	H3K9me3
chr4	115446723	115448383	Non-differential	Glu	H3K9me3
chr4	115451936	115452858	Non-differential	Glu	H3K9me3
chr4	115457547	115460260	Non-differential	Glu	H3K9me3
chr4	115468112	115468437	Non-differential	Glu	H3K9me3
chr4	115474637	115475224	Non-differential	Glu	H3K9me3
chr4	115481123	115481920	Non-differential	Glu	H3K9me3
chr4	115489551	115491461	Non-differential	Glu	H3K9me3
chr4	115491477	115493062	Non-differential	Glu	H3K9me3
chr4	115493809	115496137	Non-differential	Glu	H3K9me3
chr4	115498356	115499137	Non-differential	Glu	H3K9me3
chr4	115507848	115508304	Non-differential	Glu	H3K9me3
chr4	115513418	115514123	Non-differential	Glu	H3K9me3
chr4	115518673	115520197	Non-differential	Glu	H3K9me3
chr4	115520356	115525555	Non-differential	Glu	H3K9me3
chr4	115526952	115527135	Non-differential	Glu	H3K9me3
chr4	115528147	115528867	Non-differential	Glu	H3K9me3
chr4	115551746	115552232	Non-differential	Glu	H3K9me3
chr4	115553823	115555269	Non-differential	Glu	H3K9me3
chr4	115569823	115573855	Non-differential	Glu	H3K9me3
chr4	115581060	115582335	Gradual_Open	Glu	H3K9me3
chr4	115584585	115588899	Non-differential	Glu	H3K9me3
chr4	115589593	115590221	Non-differential	Glu	H3K9me3
chr4	115591956	115593212	Non-differential	Glu	H3K9me3
chr4	115596005	115597968	Non-differential	Glu	H3K9me3
chr4	115604154	115605387	Non-differential	Glu	H3K9me3
chr4	115632167	115633813	Non-differential	Glu	H3K9me3
chr4	115639072	115639687	Non-differential	Glu	H3K9me3
chr4	115651505	115653021	Gradual_Open	Glu	H3K9me3
chr4	115657702	115658836	Non-differential	Glu	H3K9me3
chr4	115666062	115666974	Gradual_Open	Glu	H3K9me3
chr4	115677337	115679398	Non-differential	Glu	H3K9me3
chr4	115706253	115707748	Non-differential	Glu	H3K9me3
chr4	115733492	115734620	Non-differential	Glu	H3K9me3
chr4	115753823	115755518	Non-differential	Glu	H3K9me3
chr4	115764046	115764905	Fast_Open	Glu	H3K9me3
chr4	115789066	115789749	Non-differential	Glu	H3K9me3
chr4	115800349	115801720	Gradual_Open	Glu	H3K9me3
chr4	115802874	115803442	Non-differential	Glu	H3K9me3
chr4	115807903	115809537	Non-differential	Glu	H3K9me3
chr4	115811640	115812287	Non-differential	Glu	H3K9me3
chr4	115818505	115820217	Non-differential	Glu	H3K9me3
chr4	115821233	115822404	Non-differential	Glu	H3K9me3
chr4	115830520	115831761	Non-differential	Glu	H3K9me3
chr4	115833992	115840317	Non-differential	Glu	H3K9me3
chr4	115850613	115851472	Non-differential	Glu	H3K9me3
chr4	115851489	115855105	Non-differential	Glu	H3K9me3
chr4	115855506	115857467	Non-differential	Glu	H3K9me3
chr4	115868253	115869174	Non-differential	Glu	H3K9me3
chr4	115870103	115870328	Non-differential	Glu	H3K9me3
chr4	115873043	115873702	Non-differential	Glu	H3K9me3
chr4	115892607	115898760	Non-differential	Glu	H3K9me3
chr4	115899685	115900657	Gradual_Open	Glu	H3K9me3
chr4	115901692	115902425	Non-differential	Glu	H3K9me3
chr4	115909097	115911882	Non-differential	Glu	H3K9me3
chr4	115913641	115914275	Non-differential	Glu	H3K9me3
chr4	115916950	115917582	Non-differential	Glu	H3K9me3
chr4	115921028	115921449	Non-differential	Glu	H3K9me3
chr4	115943629	115944712	Non-differential	Glu	H3K9me3
chr4	115945510	115946382	Non-differential	Glu	H3K9me3
chr4	115950916	115951187	Non-differential	Glu	H3K9me3
chr4	115969784	115970038	Non-differential	Glu	H3K9me3
chr4	115985251	115986945	Non-differential	Glu	H3K9me3
chr4	116013408	116021404	Non-differential	Glu	H3K9me3
chr4	116029870	116030496	Non-differential	Glu	H3K9me3
chr4	116043545	116044984	Non-differential	Glu	H3K9me3
chr4	116058716	116060262	Non-differential	Glu	H3K9me3
chr4	116066321	116069412	Non-differential	Glu	H3K9me3
chr4	116073085	116073676	Non-differential	Glu	H3K9me3
chr4	116075860	116077174	Non-differential	Glu	H3K9me3
chr4	116078231	116079938	Gradual_Close	Glu	H3K9me3
chr4	116082429	116083899	Non-differential	Glu	H3K9me3
chr4	116096697	116099234	Non-differential	Glu	H3K9me3
chr4	116126421	116127348	Non-differential	Glu	H3K9me3
chr4	116132478	116133505	Non-differential	Glu	H3K9me3
chr4	116165807	116167315	Non-differential	Glu	H3K9me3
chr4	116184784	116185274	Non-differential	Glu	H3K9me3
chr4	116222865	116223339	Non-differential	Glu	H3K9me3
chr4	116227765	116229876	Non-differential	Glu	H3K9me3
chr4	116240029	116242101	Non-differential	Glu	H3K9me3
chr4	116244643	116245464	Non-differential	Glu	H3K9me3
chr4	116255833	116256900	Non-differential	Glu	H3K9me3
chr4	116257469	116258055	Non-differential	Glu	H3K9me3
chr4	116258721	116268821	Non-differential	Glu	H3K9me3
chr4	116274373	116280032	Non-differential	Glu	H3K9me3
chr4	116294378	116294949	Non-differential	Glu	H3K9me3
chr4	116303430	116304541	Non-differential	Glu	H3K9me3
chr4	116309537	116313483	Non-differential	Glu	H3K9me3
chr4	116357805	116362238	Non-differential	Glu	H3K9me3
chr4	116378875	116379405	Non-differential	Glu	H3K9me3
chr4	116379945	116380691	Gradual_Open	Glu	H3K9me3
chr4	116402619	116404692	Non-differential	Glu	H3K9me3
chr4	116417347	116417845	Non-differential	Glu	H3K9me3
chr4	116426002	116429968	Non-differential	Glu	H3K9me3
chr4	116472080	116472367	Non-differential	Glu	H3K9me3
chr4	116477106	116479103	Non-differential	Glu	H3K9me3
chr4	116491596	116492106	Non-differential	Glu	H3K9me3
chr4	116501979	116502242	Non-differential	Glu	H3K9me3
chr4	116514407	116520079	Non-differential	Glu	H3K9me3
chr4	116539786	116540086	Non-differential	Glu	H3K9me3
chr4	116543992	116544443	Non-differential	Glu	H3K9me3
chr4	116546252	116547411	Non-differential	Glu	H3K9me3
chr4	116552906	116554163	Non-differential	Glu	H3K9me3
chr4	116558420	116559622	Non-differential	Glu	H3K9me3
chr4	116564712	116566436	Non-differential	Glu	H3K9me3
chr4	116567337	116568388	Non-differential	Glu	H3K9me3
chr4	116571919	116573917	Fast_Close	Glu	H3K9me3
chr4	116598138	116599582	Non-differential	Glu	H3K9me3
chr4	116601621	116605851	Non-differential	Glu	H3K9me3
chr4	116644757	116646421	Non-differential	Glu	H3K9me3
chr4	116646764	116647532	Non-differential	Glu	H3K9me3
chr4	116658342	116661488	Non-differential	Glu	H3K9me3
chr4	116667229	116668646	Non-differential	Glu	H3K9me3
chr4	116683800	116685004	Non-differential	Glu	H3K9me3
chr4	116686086	116686394	Non-differential	Glu	H3K9me3
chr4	116697801	116698564	Non-differential	Glu	H3K9me3
chr4	116699184	116702126	Non-differential	Glu	H3K9me3
chr4	116702697	116705785	Non-differential	Glu	H3K9me3
chr4	116710251	116711150	Non-differential	Glu	H3K9me3
chr4	116732676	116734181	Non-differential	Glu	H3K9me3
chr4	116740471	116740879	Non-differential	Glu	H3K9me3
chr4	116744169	116744661	Non-differential	Glu	H3K9me3
chr4	116761087	116762652	Non-differential	Glu	H3K9me3
chr4	116788576	116789306	Non-differential	Glu	H3K9me3
chr4	116815009	116821088	Non-differential	Glu	H3K9me3
chr4	116829059	116831914	Non-differential	Glu	H3K9me3
chr4	116832515	116834654	Non-differential	Glu	H3K9me3
chr4	116883074	116884575	Non-differential	Glu	H3K9me3
chr4	116896515	116897267	Gradual_Open	Glu	H3K9me3
chr4	116918945	116921663	Non-differential	Glu	H3K9me3
chr4	116936498	116937534	Non-differential	Glu	H3K9me3
chr4	116956570	116957606	Non-differential	Glu	H3K9me3
chr4	116964492	116966654	Non-differential	Glu	H3K9me3
chr4	116967031	116971451	Non-differential	Glu	H3K9me3
chr4	116980569	116981025	Non-differential	Glu	H3K9me3
chr4	117007432	117008498	Non-differential	Glu	H3K9me3
chr4	117030883	117031489	Non-differential	Glu	H3K9me3
chr4	117045297	117045764	Non-differential	Glu	H3K9me3
chr4	117061323	117062467	Non-differential	Glu	H3K9me3
chr4	117112782	117114804	Non-differential	Glu	H3K9me3
chr4	117115827	117121313	Non-differential	Glu	H3K9me3
chr4	117123440	117125729	Non-differential	Glu	H3K9me3
chr4	117126751	117129208	Non-differential	Glu	H3K9me3
chr4	117138247	117139768	Non-differential	Glu	H3K9me3
chr4	117140141	117141142	Non-differential	Glu	H3K9me3
chr4	117149878	117153003	Non-differential	Glu	H3K9me3
chr4	117162251	117162869	Non-differential	Glu	H3K9me3
chr4	117171252	117171737	Non-differential	Glu	H3K9me3
chr4	117175157	117175803	Non-differential	Glu	H3K9me3
chr4	117176566	117177035	Non-differential	Glu	H3K9me3
chr4	117177581	117177873	Non-differential	Glu	H3K9me3
chr4	117181669	117182566	Non-differential	Glu	H3K9me3
chr4	117189841	117190816	Non-differential	Glu	H3K9me3
chr4	117191769	117195869	Non-differential	Glu	H3K9me3
chr4	117200789	117202213	Non-differential	Glu	H3K9me3
chr4	117205601	117206588	Non-differential	Glu	H3K9me3
chr4	117220826	117221751	Non-differential	Glu	H3K9me3
chr4	117238815	117240744	Non-differential	Glu	H3K9me3
chr4	117251244	117251743	Non-differential	Glu	H3K9me3
chr4	117278992	117281351	Non-differential	Glu	H3K9me3
chr4	117296461	117297531	Non-differential	Glu	H3K9me3
chr4	117306937	117308171	Non-differential	Glu	H3K9me3
chr4	117337396	117338869	Non-differential	Glu	H3K9me3
chr4	117341075	117342018	Non-differential	Glu	H3K9me3
chr4	117391551	117393399	Gradual_Close	Glu	H3K9me3
chr4	117395225	117395651	Non-differential	Glu	H3K9me3
chr4	117445329	117450940	Fast_Close	Glu	H3K9me3
chr4	117452217	117453009	Gradual_Close	Glu	H3K9me3
chr4	117520497	117521432	Non-differential	Glu	H3K9me3
chr4	117610179	117612440	Fast_Close	Glu	H3K9me3
chr4	117612512	117613319	Non-differential	Glu	H3K9me3
chr4	117616318	117617853	Non-differential	Glu	H3K9me3
chr4	117645631	117645821	Non-differential	Glu	H3K9me3
chr4	117646590	117647990	Non-differential	Glu	H3K9me3
chr4	117679828	117680421	Non-differential	Glu	H3K9me3
chr4	117691332	117693725	Non-differential	Glu	H3K9me3
chr4	117706687	117709511	Non-differential	Glu	H3K9me3
chr4	117709886	117711791	Non-differential	Glu	H3K9me3
chr4	117712402	117713859	Non-differential	Glu	H3K9me3
chr4	117720462	117722148	Non-differential	Glu	H3K9me3
chr4	117736016	117737499	Non-differential	Glu	H3K9me3
chr4	117738383	117738862	Non-differential	Glu	H3K9me3
chr4	117742072	117742644	Non-differential	Glu	H3K9me3
chr4	117753442	117754163	Non-differential	Glu	H3K9me3
chr4	117756640	117759176	Non-differential	Glu	H3K9me3
chr4	117775295	117775993	Non-differential	Glu	H3K9me3
chr4	117802822	117803520	Non-differential	Glu	H3K9me3
chr4	117823907	117825006	Non-differential	Glu	H3K9me3
chr4	117831211	117831860	Non-differential	Glu	H3K9me3
chr4	117834891	117835960	Non-differential	Glu	H3K9me3
chr4	117847514	117859985	Non-differential	Glu	H3K9me3
chr4	117864136	117864990	Non-differential	Glu	H3K9me3
chr4	117896201	117897264	Non-differential	Glu	H3K9me3
chr4	117898940	117899948	Non-differential	Glu	H3K9me3
chr4	117911137	117912274	Non-differential	Glu	H3K9me3
chr4	117912773	117915068	Non-differential	Glu	H3K9me3
chr4	117915559	117917533	Gradual_Close	Glu	H3K9me3
chr4	117939257	117941233	Gradual_Close	Glu	H3K9me3
chr4	117943312	117944325	Gradual_Close	Glu	H3K9me3
chr4	117977154	117978782	Gradual_Close	Glu	H3K9me3
chr4	118046184	118047050	Non-differential	Glu	H3K9me3
chr4	118047894	118048758	Gradual_Close	Glu	H3K9me3
chr4	118161152	118162051	Fast_Close	Glu	H3K9me3
chr4	118166404	118167796	Non-differential	Glu	H3K9me3
chr4	118194227	118196567	Non-differential	Glu	H3K9me3
chr4	118202356	118204576	Gradual_Close	Glu	H3K9me3
chr4	118249828	118250520	Non-differential	Glu	H3K9me3
chr4	118368086	118369093	Gradual_Open	Glu	H3K9me3
chr4	118376606	118376880	Non-differential	Glu	H3K9me3
chr4	118384311	118385633	Non-differential	Glu	H3K9me3
chr4	118385834	118387138	Gradual_Open	Glu	H3K9me3
chr4	118388028	118388891	Gradual_Open	Glu	H3K9me3
chr4	118392543	118393441	Non-differential	Glu	H3K9me3
chr4	118861524	118862899	Non-differential	Glu	H3K9me3
chr4	118877786	118879969	Gradual_Close	Glu	H3K9me3
chr4	119030273	119030806	Fast_Close	Glu	H3K9me3
chr4	119083754	119084682	Gradual_Open	Glu	H3K9me3
chr4	119089206	119090391	Non-differential	Glu	H3K9me3
chr4	119166360	119168295	Non-differential	Glu	H3K9me3
chr4	119194908	119197183	Non-differential	Glu	H3K9me3
chr4	119197750	119199107	Non-differential	Glu	H3K9me3
chr4	119250976	119251984	Non-differential	Glu	H3K9me3
chr4	119563187	119565453	Non-differential	Glu	H3K9me3
chr4	119570650	119571635	Non-differential	Glu	H3K9me3
chr4	119582048	119583527	Non-differential	Glu	H3K9me3
chr4	119598321	119600180	Gradual_Open	Glu	H3K9me3
chr4	119612098	119612760	Non-differential	Glu	H3K9me3
chr4	119636586	119637174	Non-differential	Glu	H3K9me3
chr4	119665407	119666331	Non-differential	Glu	H3K9me3
chr4	119690146	119692100	Non-differential	Glu	H3K9me3
chr4	119698367	119699189	Non-differential	Glu	H3K9me3
chr4	119705819	119707544	Non-differential	Glu	H3K9me3
chr4	119711238	119712706	Non-differential	Glu	H3K9me3
chr4	119715667	119718644	Non-differential	Glu	H3K9me3
chr4	119719161	119721692	Non-differential	Glu	H3K9me3
chr4	119728548	119729218	Non-differential	Glu	H3K9me3
chr4	119763442	119765053	Gradual_Open	Glu	H3K9me3
chr4	119776501	119778302	Gradual_Open	Glu	H3K9me3
chr4	119782076	119784846	Non-differential	Glu	H3K9me3
chr4	119788341	119789147	Gradual_Open	Glu	H3K9me3
chr4	119792246	119793495	Non-differential	Glu	H3K9me3
chr4	119796114	119796506	Non-differential	Glu	H3K9me3
chr4	119807872	119810193	Non-differential	Glu	H3K9me3
chr4	119810378	119814132	Non-differential	Glu	H3K9me3
chr4	119814612	119815110	Non-differential	Glu	H3K9me3
chr4	119817668	119818320	Non-differential	Glu	H3K9me3
chr4	119822022	119823314	Non-differential	Glu	H3K9me3
chr4	119838062	119839997	Non-differential	Glu	H3K9me3
chr4	119840301	119841748	Non-differential	Glu	H3K9me3
chr4	119843181	119844549	Non-differential	Glu	H3K9me3
chr4	119847378	119848886	Non-differential	Glu	H3K9me3
chr4	119867199	119868398	Non-differential	Glu	H3K9me3
chr4	119878444	119880364	Non-differential	Glu	H3K9me3
chr4	119884146	119884442	Non-differential	Glu	H3K9me3
chr4	119896174	119896524	Non-differential	Glu	H3K9me3
chr4	119907708	119917909	Non-differential	Glu	H3K9me3
chr4	119918838	119919445	Non-differential	Glu	H3K9me3
chr4	119919953	119920521	Non-differential	Glu	H3K9me3
chr4	119921940	119922577	Non-differential	Glu	H3K9me3
chr4	119928586	119929851	Non-differential	Glu	H3K9me3
chr4	119930849	119931877	Non-differential	Glu	H3K9me3
chr4	119935928	119936317	Non-differential	Glu	H3K9me3
chr4	119944440	119945108	Non-differential	Glu	H3K9me3
chr4	119955627	119957773	Non-differential	Glu	H3K9me3
chr4	119961381	119963325	Gradual_Open	Glu	H3K9me3
chr4	119963940	119964629	Non-differential	Glu	H3K9me3
chr4	119969278	119970447	Non-differential	Glu	H3K9me3
chr4	119987032	119988772	Gradual_Close	Glu	H3K9me3
chr4	120005524	120006347	Non-differential	Glu	H3K9me3
chr4	120008513	120010187	Non-differential	Glu	H3K9me3
chr4	120011014	120011719	Non-differential	Glu	H3K9me3
chr4	120013683	120016270	Non-differential	Glu	H3K9me3
chr4	120016835	120017928	Non-differential	Glu	H3K9me3
chr4	120029886	120030943	Gradual_Open	Glu	H3K9me3
chr4	120032545	120033289	Non-differential	Glu	H3K9me3
chr4	120036182	120036845	Non-differential	Glu	H3K9me3
chr4	120042847	120044838	Non-differential	Glu	H3K9me3
chr4	120045605	120046613	Non-differential	Glu	H3K9me3
chr4	120087446	120088837	Non-differential	Glu	H3K9me3
chr4	120098508	120099302	Non-differential	Glu	H3K9me3
chr4	120117073	120119201	Non-differential	Glu	H3K9me3
chr4	120141129	120141834	Non-differential	Glu	H3K9me3
chr4	120177973	120179614	Gradual_Close	Glu	H3K9me3
chr4	120181349	120184529	Non-differential	Glu	H3K9me3
chr4	120186635	120187739	Non-differential	Glu	H3K9me3
chr4	120195896	120196282	Non-differential	Glu	H3K9me3
chr4	120197647	120198995	Non-differential	Glu	H3K9me3
chr4	120202615	120203953	Non-differential	Glu	H3K9me3
chr4	120205409	120206713	Non-differential	Glu	H3K9me3
chr4	120207320	120208302	Non-differential	Glu	H3K9me3
chr4	120216642	120217781	Non-differential	Glu	H3K9me3
chr4	120225173	120225754	Non-differential	Glu	H3K9me3
chr4	120271717	120272569	Non-differential	Glu	H3K9me3
chr4	120309423	120311648	Non-differential	Glu	H3K9me3
chr4	120338646	120339438	Non-differential	Glu	H3K9me3
chr4	120339897	120341260	Non-differential	Glu	H3K9me3
chr4	120392553	120393912	Non-differential	Glu	H3K9me3
chr4	120406240	120412102	Non-differential	Glu	H3K9me3
chr4	120412700	120414087	Non-differential	Glu	H3K9me3
chr4	120416347	120418177	Non-differential	Glu	H3K9me3
chr4	120422041	120424092	Non-differential	Glu	H3K9me3
chr4	120434384	120435389	Non-differential	Glu	H3K9me3
chr4	120438868	120439500	Non-differential	Glu	H3K9me3
chr4	120460430	120464031	Non-differential	Glu	H3K9me3
chr4	120483428	120484893	Non-differential	Glu	H3K9me3
chr4	120493592	120494156	Non-differential	Glu	H3K9me3
chr4	120501520	120503759	Gradual_Close	Glu	H3K9me3
chr4	120509056	120512459	Non-differential	Glu	H3K9me3
chr4	120513186	120514332	Non-differential	Glu	H3K9me3
chr4	120514638	120515178	Non-differential	Glu	H3K9me3
chr4	120519949	120522151	Gradual_Open	Glu	H3K9me3
chr4	120526767	120527193	Non-differential	Glu	H3K9me3
chr4	120528866	120529492	Non-differential	Glu	H3K9me3
chr4	120547422	120548100	Non-differential	Glu	H3K9me3
chr4	120561497	120562813	Gradual_Open	Glu	H3K9me3
chr4	120574907	120577035	Non-differential	Glu	H3K9me3
chr4	120580640	120581555	Non-differential	Glu	H3K9me3
chr4	120583794	120585180	Non-differential	Glu	H3K9me3
chr4	120597128	120597678	Non-differential	Glu	H3K9me3
chr4	120599131	120600793	Non-differential	Glu	H3K9me3
chr4	120602986	120603723	Non-differential	Glu	H3K9me3
chr4	120605163	120607962	Non-differential	Glu	H3K9me3
chr4	120627837	120628165	Non-differential	Glu	H3K9me3
chr4	120642462	120643070	Non-differential	Glu	H3K9me3
chr4	120667732	120668555	Non-differential	Glu	H3K9me3
chr4	120669658	120670705	Gradual_Close	Glu	H3K9me3
chr4	120671641	120679309	Gradual_Close	Glu	H3K9me3
chr4	120749532	120751682	Non-differential	Glu	H3K9me3
chr4	120757887	120758616	Non-differential	Glu	H3K9me3
chr4	120803058	120803534	Non-differential	Glu	H3K9me3
chr4	120807341	120807961	Non-differential	Glu	H3K9me3
chr4	120809675	120810167	Non-differential	Glu	H3K9me3
chr4	120833024	120833580	Non-differential	Glu	H3K9me3
chr4	120834255	120834857	Non-differential	Glu	H3K9me3
chr4	120878774	120880442	Non-differential	Glu	H3K9me3
chr4	120889728	120893383	Gradual_Close	Glu	H3K9me3
chr4	120927434	120927993	Non-differential	Glu	H3K9me3
chr4	120936411	120937885	Non-differential	Glu	H3K9me3
chr4	120940329	120941157	Non-differential	Glu	H3K9me3
chr4	120945056	120946292	Non-differential	Glu	H3K9me3
chr4	120947547	120950001	Non-differential	Glu	H3K9me3
chr4	120953183	120954196	Non-differential	Glu	H3K9me3
chr4	120967875	120968533	Non-differential	Glu	H3K9me3
chr4	120971188	120971477	Non-differential	Glu	H3K9me3
chr4	120971776	120974486	Gradual_Open	Glu	H3K9me3
chr4	120983693	120985451	Non-differential	Glu	H3K9me3
chr4	120985954	120987066	Non-differential	Glu	H3K9me3
chr4	120988220	120988609	Non-differential	Glu	H3K9me3
chr4	120989974	120990257	Non-differential	Glu	H3K9me3
chr4	120990681	120992260	Non-differential	Glu	H3K9me3
chr4	120996187	120997430	Non-differential	Glu	H3K9me3
chr4	120999084	121000644	Non-differential	Glu	H3K9me3
chr4	121003243	121004468	Non-differential	Glu	H3K9me3
chr4	121021315	121022502	Non-differential	Glu	H3K9me3
chr4	121036925	121037470	Non-differential	Glu	H3K9me3
chr4	121049230	121049542	Non-differential	Glu	H3K9me3
chr4	121056314	121057951	Non-differential	Glu	H3K9me3
chr4	121085405	121086006	Non-differential	Glu	H3K9me3
chr4	121100878	121102251	Non-differential	Glu	H3K9me3
chr4	121106538	121108285	Non-differential	Glu	H3K9me3
chr4	121109347	121111416	Non-differential	Glu	H3K9me3
chr4	121148915	121149901	Non-differential	Glu	H3K9me3
chr4	121162357	121162979	Non-differential	Glu	H3K9me3
chr4	121169247	121170146	Non-differential	Glu	H3K9me3
chr4	121199430	121200033	Non-differential	Glu	H3K9me3
chr4	121214005	121214850	Non-differential	Glu	H3K9me3
chr4	121237320	121238919	Non-differential	Glu	H3K9me3
chr4	121262731	121263461	Non-differential	Glu	H3K9me3
chr4	121283687	121288258	Non-differential	Glu	H3K9me3
chr4	121289480	121293160	Non-differential	Glu	H3K9me3
chr4	121334782	121335447	Non-differential	Glu	H3K9me3
chr4	121345178	121345696	Non-differential	Glu	H3K9me3
chr4	121349871	121350463	Gradual_Open	Glu	H3K9me3
chr4	121352374	121356038	Non-differential	Glu	H3K9me3
chr4	121356368	121357236	Non-differential	Glu	H3K9me3
chr4	121400711	121402022	Non-differential	Glu	H3K9me3
chr4	121406518	121408832	Gradual_Close	Glu	H3K9me3
chr4	121408934	121415458	Non-differential	Glu	H3K9me3
chr4	121416896	121417710	Non-differential	Glu	H3K9me3
chr4	121418230	121419542	Non-differential	Glu	H3K9me3
chr4	121426085	121428203	Non-differential	Glu	H3K9me3
chr4	121432670	121440749	Non-differential	Glu	H3K9me3
chr4	121441590	121442674	Non-differential	Glu	H3K9me3
chr4	121445211	121446192	Non-differential	Glu	H3K9me3
chr4	121451516	121451972	Non-differential	Glu	H3K9me3
chr4	121477653	121478275	Non-differential	Glu	H3K9me3
chr4	121484366	121486254	Non-differential	Glu	H3K9me3
chr4	121498160	121498930	Non-differential	Glu	H3K9me3
chr4	121500799	121502039	Fast_Open	Glu	H3K9me3
chr4	121509741	121510548	Non-differential	Glu	H3K9me3
chr4	121513754	121515866	Non-differential	Glu	H3K9me3
chr4	121518495	121519830	Non-differential	Glu	H3K9me3
chr4	121523878	121525155	Non-differential	Glu	H3K9me3
chr4	121529219	121530357	Non-differential	Glu	H3K9me3
chr4	121530747	121531484	Non-differential	Glu	H3K9me3
chr4	121535278	121535648	Non-differential	Glu	H3K9me3
chr4	121536278	121536711	Non-differential	Glu	H3K9me3
chr4	121538780	121539642	Non-differential	Glu	H3K9me3
chr4	121540311	121541068	Gradual_Open	Glu	H3K9me3
chr4	121548012	121549621	Non-differential	Glu	H3K9me3
chr4	121550054	121551672	Non-differential	Glu	H3K9me3
chr4	121557162	121557744	Non-differential	Glu	H3K9me3
chr4	121561813	121562720	Non-differential	Glu	H3K9me3
chr4	121571817	121573383	Non-differential	Glu	H3K9me3
chr4	121575701	121576704	Non-differential	Glu	H3K9me3
chr4	121581143	121582156	Gradual_Open	Glu	H3K9me3
chr4	121610912	121611812	Non-differential	Glu	H3K9me3
chr4	121629630	121631260	Non-differential	Glu	H3K9me3
chr4	121635572	121636414	Non-differential	Glu	H3K9me3
chr4	121642243	121643403	Non-differential	Glu	H3K9me3
chr4	121702037	121702665	Gradual_Close	Glu	H3K9me3
chr4	121715109	121716265	Gradual_Close	Glu	H3K9me3
chr4	121784344	121784632	Gradual_Close	Glu	H3K9me3
chr4	121887036	121887603	Gradual_Open	Glu	H3K9me3
chr4	121889493	121891194	Non-differential	Glu	H3K9me3
chr4	121896219	121898365	Non-differential	Glu	H3K9me3
chr4	121931746	121933283	Non-differential	Glu	H3K9me3
chr4	121960033	121960392	Non-differential	Glu	H3K9me3
chr4	121987084	121987838	Non-differential	Glu	H3K9me3
chr4	122022577	122024758	Non-differential	Glu	H3K9me3
chr4	122030269	122032713	Non-differential	Glu	H3K9me3
chr4	122033320	122034130	Non-differential	Glu	H3K9me3
chr4	122045614	122046584	Non-differential	Glu	H3K9me3
chr4	122079867	122080498	Non-differential	Glu	H3K9me3
chr4	122096245	122097162	Non-differential	Glu	H3K9me3
chr4	122099913	122100561	Non-differential	Glu	H3K9me3
chr4	122118980	122120708	Non-differential	Glu	H3K9me3
chr4	122122394	122124642	Non-differential	Glu	H3K9me3
chr4	122130225	122131116	Non-differential	Glu	H3K9me3
chr4	122133816	122134428	Non-differential	Glu	H3K9me3
chr4	122138461	122140712	Non-differential	Glu	H3K9me3
chr4	122364817	122367779	Non-differential	Glu	H3K9me3
chr4	122368557	122369685	Non-differential	Glu	H3K9me3
chr4	122378942	122379515	Non-differential	Glu	H3K9me3
chr4	122385651	122386253	Non-differential	Glu	H3K9me3
chr4	122386738	122392010	Non-differential	Glu	H3K9me3
chr4	122399822	122400980	Non-differential	Glu	H3K9me3
chr4	122401547	122404332	Non-differential	Glu	H3K9me3
chr4	122418861	122419454	Non-differential	Glu	H3K9me3
chr4	122422843	122424854	Non-differential	Glu	H3K9me3
chr4	122441636	122442591	Fast_Open	Glu	H3K9me3
chr4	122442849	122445903	Non-differential	Glu	H3K9me3
chr4	122471702	122473270	Non-differential	Glu	H3K9me3
chr4	122473762	122475907	Non-differential	Glu	H3K9me3
chr4	122486265	122491182	Non-differential	Glu	H3K9me3
chr4	122492795	122493377	Gradual_Close	Glu	H3K9me3
chr4	122504282	122507203	Non-differential	Glu	H3K9me3
chr4	122517921	122519808	Non-differential	Glu	H3K9me3
chr4	122520728	122525894	Non-differential	Glu	H3K9me3
chr4	122528315	122536264	Non-differential	Glu	H3K9me3
chr4	122541474	122542477	Fast_Open	Glu	H3K9me3
chr4	122542947	122543731	Non-differential	Glu	H3K9me3
chr4	122546892	122547461	Non-differential	Glu	H3K9me3
chr4	122548604	122548843	Non-differential	Glu	H3K9me3
chr4	122556670	122557111	Non-differential	Glu	H3K9me3
chr4	122559422	122561022	Non-differential	Glu	H3K9me3
chr4	122565595	122566934	Non-differential	Glu	H3K9me3
chr4	122574795	122575299	Non-differential	Glu	H3K9me3
chr4	122607430	122609807	Non-differential	Glu	H3K9me3
chr4	122620846	122621230	Gradual_Open	Glu	H3K9me3
chr4	122626261	122627052	Non-differential	Glu	H3K9me3
chr4	122640136	122640549	Non-differential	Glu	H3K9me3
chr4	122640916	122642823	Non-differential	Glu	H3K9me3
chr4	122644794	122646863	Non-differential	Glu	H3K9me3
chr4	122656822	122658527	Non-differential	Glu	H3K9me3
chr4	122659439	122661897	Fast_Open	Glu	H3K9me3
chr4	122662733	122663032	Non-differential	Glu	H3K9me3
chr4	122670483	122671395	Non-differential	Glu	H3K9me3
chr4	122680098	122684662	Non-differential	Glu	H3K9me3
chr4	122701469	122703490	Non-differential	Glu	H3K9me3
chr4	122751299	122751958	Non-differential	Glu	H3K9me3
chr4	122779703	122780974	Gradual_Open	Glu	H3K9me3
chr4	122797229	122797570	Non-differential	Glu	H3K9me3
chr4	122839393	122840136	Fast_Open	Glu	H3K9me3
chr4	122847367	122848236	Non-differential	Glu	H3K9me3
chr4	122868212	122869202	Gradual_Open	Glu	H3K9me3
chr4	122870179	122873926	Non-differential	Glu	H3K9me3
chr4	122879085	122882176	Non-differential	Glu	H3K9me3
chr4	122975173	122975923	Non-differential	Glu	H3K9me3
chr4	122977638	122978586	Non-differential	Glu	H3K9me3
chr4	122980355	122981312	Non-differential	Glu	H3K9me3
chr4	122983786	122984475	Non-differential	Glu	H3K9me3
chr4	122985845	122989655	Non-differential	Glu	H3K9me3
chr4	123041970	123043609	Non-differential	Glu	H3K9me3
chr4	123047507	123048523	Non-differential	Glu	H3K9me3
chr4	123051635	123053228	Non-differential	Glu	H3K9me3
chr4	123090634	123091275	Non-differential	Glu	H3K9me3
chr4	123107187	123108079	Gradual_Close	Glu	H3K9me3
chr4	123113743	123114782	Gradual_Close	Glu	H3K9me3
chr4	123287981	123293737	Non-differential	Glu	H3K9me3
chr4	123321464	123322222	Non-differential	Glu	H3K9me3
chr4	123328901	123331006	Gradual_Close	Glu	H3K9me3
chr4	123333070	123333739	Non-differential	Glu	H3K9me3
chr4	123334482	123337575	Non-differential	Glu	H3K9me3
chr4	123354281	123354994	Non-differential	Glu	H3K9me3
chr4	123373158	123373825	Fast_Open	Glu	H3K9me3
chr4	123374410	123375039	Non-differential	Glu	H3K9me3
chr4	123425630	123426720	Non-differential	Glu	H3K9me3
chr4	123426901	123428911	Non-differential	Glu	H3K9me3
chr4	123432394	123433183	Gradual_Close	Glu	H3K9me3
chr4	123435989	123436549	Non-differential	Glu	H3K9me3
chr4	123494150	123497278	Non-differential	Glu	H3K9me3
chr4	123498944	123501113	Non-differential	Glu	H3K9me3
chr4	123531407	123532521	Non-differential	Glu	H3K9me3
chr4	123533581	123534434	Fast_Close	Glu	H3K9me3
chr4	123549286	123550160	Non-differential	Glu	H3K9me3
chr4	123550634	123551447	Non-differential	Glu	H3K9me3
chr4	123565777	123566404	Non-differential	Glu	H3K9me3
chr4	123566795	123568167	Non-differential	Glu	H3K9me3
chr4	123572541	123572869	Non-differential	Glu	H3K9me3
chr4	123579214	123582642	Gradual_Open	Glu	H3K9me3
chr4	123583304	123584863	Non-differential	Glu	H3K9me3
chr4	123596339	123597179	Non-differential	Glu	H3K9me3
chr4	123625062	123625405	Non-differential	Glu	H3K9me3
chr4	123634748	123637460	Non-differential	Glu	H3K9me3
chr4	123656235	123657352	Gradual_Close	Glu	H3K9me3
chr4	123666432	123666842	Non-differential	Glu	H3K9me3
chr4	123683733	123685228	Non-differential	Glu	H3K9me3
chr4	123688414	123690680	Non-differential	Glu	H3K9me3
chr4	123694107	123694831	Non-differential	Glu	H3K9me3
chr4	123707718	123709758	Gradual_Close	Glu	H3K9me3
chr4	123711762	123716334	Non-differential	Glu	H3K9me3
chr4	123716960	123718120	Non-differential	Glu	H3K9me3
chr4	123718154	123721670	Non-differential	Glu	H3K9me3
chr4	123730725	123732179	Non-differential	Glu	H3K9me3
chr4	123734768	123735545	Non-differential	Glu	H3K9me3
chr4	123735715	123736633	Non-differential	Glu	H3K9me3
chr4	123739391	123740024	Non-differential	Glu	H3K9me3
chr4	123753961	123754772	Non-differential	Glu	H3K9me3
chr4	123755044	123756124	Non-differential	Glu	H3K9me3
chr4	123759732	123760439	Gradual_Close	Glu	H3K9me3
chr4	123764091	123765174	Non-differential	Glu	H3K9me3
chr4	123765371	123766211	Non-differential	Glu	H3K9me3
chr4	123793526	123794432	Non-differential	Glu	H3K9me3
chr4	123795883	123798198	Non-differential	Glu	H3K9me3
chr4	123843249	123844927	Non-differential	Glu	H3K9me3
chr4	123866105	123867098	Non-differential	Glu	H3K9me3
chr4	123877702	123879845	Gradual_Open	Glu	H3K9me3
chr4	123881200	123882405	Non-differential	Glu	H3K9me3
chr4	123884050	123885665	Non-differential	Glu	H3K9me3
chr4	123891037	123891988	Non-differential	Glu	H3K9me3
chr4	123901906	123902180	Non-differential	Glu	H3K9me3
chr4	123903874	123907760	Non-differential	Glu	H3K9me3
chr4	123941879	123943004	Non-differential	Glu	H3K9me3
chr4	123955637	123956627	Non-differential	Glu	H3K9me3
chr4	123963220	123964093	Non-differential	Glu	H3K9me3
chr4	123968997	123970077	Non-differential	Glu	H3K9me3
chr4	123978573	123979563	Non-differential	Glu	H3K9me3
chr4	123982686	123983156	Gradual_Close	Glu	H3K9me3
chr4	123995688	123996289	Gradual_Close	Glu	H3K9me3
chr4	124004593	124006727	Gradual_Open	Glu	H3K9me3
chr4	124024053	124025718	Gradual_Open	Glu	H3K9me3
chr4	124039680	124041822	Gradual_Open	Glu	H3K9me3
chr4	124042460	124045819	Non-differential	Glu	H3K9me3
chr4	124051492	124056127	Non-differential	Glu	H3K9me3
chr4	124058544	124059085	Non-differential	Glu	H3K9me3
chr4	124062791	124065845	Non-differential	Glu	H3K9me3
chr4	124068252	124076866	Non-differential	Glu	H3K9me3
chr4	124076947	124081800	Non-differential	Glu	H3K9me3
chr4	124092502	124092818	Non-differential	Glu	H3K9me3
chr4	124094235	124095165	Non-differential	Glu	H3K9me3
chr4	124100442	124101805	Non-differential	Glu	H3K9me3
chr4	124102971	124103835	Non-differential	Glu	H3K9me3
chr4	124104343	124107025	Non-differential	Glu	H3K9me3
chr4	124130599	124133200	Non-differential	Glu	H3K9me3
chr4	124137431	124138019	Non-differential	Glu	H3K9me3
chr4	124147976	124148305	Non-differential	Glu	H3K9me3
chr4	124161214	124162039	Non-differential	Glu	H3K9me3
chr4	124167518	124170583	Non-differential	Glu	H3K9me3
chr4	124170700	124173488	Non-differential	Glu	H3K9me3
chr4	124186170	124186428	Non-differential	Glu	H3K9me3
chr4	124191410	124196797	Non-differential	Glu	H3K9me3
chr4	124209030	124209536	Gradual_Open	Glu	H3K9me3
chr4	124221477	124222301	Non-differential	Glu	H3K9me3
chr4	124224935	124230566	Non-differential	Glu	H3K9me3
chr4	124240701	124243034	Non-differential	Glu	H3K9me3
chr4	124243591	124244312	Non-differential	Glu	H3K9me3
chr4	124273687	124274989	Non-differential	Glu	H3K9me3
chr4	124287813	124289019	Gradual_Open	Glu	H3K9me3
chr4	124289884	124292106	Non-differential	Glu	H3K9me3
chr4	124294538	124295525	Non-differential	Glu	H3K9me3
chr4	124311176	124311574	Non-differential	Glu	H3K9me3
chr4	124314312	124315545	Non-differential	Glu	H3K9me3
chr4	124325551	124327624	Fast_Open	Glu	H3K9me3
chr4	124354300	124355512	Non-differential	Glu	H3K9me3
chr4	124357267	124359325	Non-differential	Glu	H3K9me3
chr4	124361243	124362361	Non-differential	Glu	H3K9me3
chr4	124366026	124370825	Non-differential	Glu	H3K9me3
chr4	124371005	124372952	Non-differential	Glu	H3K9me3
chr4	124374269	124374845	Non-differential	Glu	H3K9me3
chr4	124376428	124376784	Non-differential	Glu	H3K9me3
chr4	124395484	124396058	Non-differential	Glu	H3K9me3
chr4	124404632	124406069	Non-differential	Glu	H3K9me3
chr4	124412805	124413994	Gradual_Close	Glu	H3K9me3
chr4	124426275	124426651	Non-differential	Glu	H3K9me3
chr4	124435853	124437158	Non-differential	Glu	H3K9me3
chr4	124442745	124448764	Non-differential	Glu	H3K9me3
chr4	124455179	124455644	Non-differential	Glu	H3K9me3
chr4	124460741	124462179	Non-differential	Glu	H3K9me3
chr4	124462603	124463802	Non-differential	Glu	H3K9me3
chr4	124471217	124476289	Non-differential	Glu	H3K9me3
chr4	124486317	124486792	Non-differential	Glu	H3K9me3
chr4	124490118	124490920	Gradual_Open	Glu	H3K9me3
chr4	124555747	124556338	Non-differential	Glu	H3K9me3
chr4	124557153	124560402	Non-differential	Glu	H3K9me3
chr4	124561106	124563879	Non-differential	Glu	H3K9me3
chr4	124576795	124578510	Non-differential	Glu	H3K9me3
chr4	124580806	124582850	Non-differential	Glu	H3K9me3
chr4	124584176	124585135	Non-differential	Glu	H3K9me3
chr4	124587344	124588193	Non-differential	Glu	H3K9me3
chr4	124602822	124603749	Non-differential	Glu	H3K9me3
chr4	124617588	124619190	Non-differential	Glu	H3K9me3
chr4	124622946	124623590	Non-differential	Glu	H3K9me3
chr4	124625265	124625860	Non-differential	Glu	H3K9me3
chr4	124767756	124768390	Non-differential	Glu	H3K9me3
chr4	124772612	124773829	Non-differential	Glu	H3K9me3
chr4	124773934	124776691	Non-differential	Glu	H3K9me3
chr4	124792436	124794555	Gradual_Open	Glu	H3K9me3
chr4	124811919	124812878	Non-differential	Glu	H3K9me3
chr4	124821182	124822516	Non-differential	Glu	H3K9me3
chr4	124827967	124831670	Non-differential	Glu	H3K9me3
chr4	124832687	124834812	Non-differential	Glu	H3K9me3
chr4	124837333	124844506	Non-differential	Glu	H3K9me3
chr4	124876695	124877856	Non-differential	Glu	H3K9me3
chr4	124889065	124889693	Non-differential	Glu	H3K9me3
chr4	124894134	124895361	Non-differential	Glu	H3K9me3
chr4	124911069	124914281	Non-differential	Glu	H3K9me3
chr4	124926833	124927751	Gradual_Open	Glu	H3K9me3
chr4	124959799	124963244	Non-differential	Glu	H3K9me3
chr4	124969549	124970098	Non-differential	Glu	H3K9me3
chr4	125011297	125012338	Non-differential	Glu	H3K9me3
chr4	125024879	125026457	Fast_Open	Glu	H3K9me3
chr4	125027949	125028957	Non-differential	Glu	H3K9me3
chr4	125031030	125032633	Non-differential	Glu	H3K9me3
chr4	125033199	125034168	Non-differential	Glu	H3K9me3
chr4	125037215	125038229	Non-differential	Glu	H3K9me3
chr4	125046882	125048076	Non-differential	Glu	H3K9me3
chr4	125048469	125049072	Non-differential	Glu	H3K9me3
chr4	125064091	125066001	Non-differential	Glu	H3K9me3
chr4	125128648	125130041	Non-differential	Glu	H3K9me3
chr4	125151217	125151623	Non-differential	Glu	H3K9me3
chr4	125161193	125161689	Non-differential	Glu	H3K9me3
chr4	125191777	125192414	Non-differential	Glu	H3K9me3
chr4	125214385	125215085	Non-differential	Glu	H3K9me3
chr4	125246751	125247934	Gradual_Open	Glu	H3K9me3
chr4	125259660	125260745	Non-differential	Glu	H3K9me3
chr4	125265447	125266171	Fast_Open	Glu	H3K9me3
chr4	125277851	125278170	Non-differential	Glu	H3K9me3
chr4	125288579	125290830	Non-differential	Glu	H3K9me3
chr4	125293022	125294323	Non-differential	Glu	H3K9me3
chr4	125309557	125311037	Gradual_Open	Glu	H3K9me3
chr4	125320709	125321263	Non-differential	Glu	H3K9me3
chr4	125365876	125366450	Gradual_Open	Glu	H3K9me3
chr4	125382122	125383481	Fast_Open	Glu	H3K9me3
chr4	125423221	125424330	Non-differential	Glu	H3K9me3
chr4	125450519	125453139	Gradual_Open	Glu	H3K9me3
chr4	125469647	125470933	Gradual_Open	Glu	H3K9me3
chr4	125490102	125491577	Fast_Open	Glu	H3K9me3
chr4	125500814	125501918	Fast_Open	Glu	H3K9me3
chr4	125502618	125503270	Non-differential	Glu	H3K9me3
chr4	125509442	125510652	Fast_Open	Glu	H3K9me3
chr4	125513464	125516719	Non-differential	Glu	H3K9me3
chr4	125522668	125523326	Non-differential	Glu	H3K9me3
chr4	125532398	125533656	Non-differential	Glu	H3K9me3
chr4	125538573	125540619	Non-differential	Glu	H3K9me3
chr4	125546220	125547198	Gradual_Open	Glu	H3K9me3
chr4	125549360	125549700	Non-differential	Glu	H3K9me3
chr4	125555368	125557050	Non-differential	Glu	H3K9me3
chr4	125568515	125569147	Non-differential	Glu	H3K9me3
chr4	125572317	125574592	Non-differential	Glu	H3K9me3
chr4	125580103	125580612	Fast_Open	Glu	H3K9me3
chr4	125591349	125591858	Non-differential	Glu	H3K9me3
chr4	125608939	125611892	Non-differential	Glu	H3K9me3
chr4	125637952	125638982	Non-differential	Glu	H3K9me3
chr4	125643927	125644636	Fast_Open	Glu	H3K9me3
chr4	125651046	125652291	Non-differential	Glu	H3K9me3
chr4	125667686	125668217	Gradual_Open	Glu	H3K9me3
chr4	125676102	125676913	Non-differential	Glu	H3K9me3
chr4	125686663	125687173	Non-differential	Glu	H3K9me3
chr4	125697707	125698514	Non-differential	Glu	H3K9me3
chr4	125717871	125718633	Non-differential	Glu	H3K9me3
chr4	125723182	125724409	Non-differential	Glu	H3K9me3
chr4	125742082	125746554	Non-differential	Glu	H3K9me3
chr4	125774827	125778587	Non-differential	Glu	H3K9me3
chr4	125779245	125779735	Non-differential	Glu	H3K9me3
chr4	125828130	125828602	Gradual_Open	Glu	H3K9me3
chr4	125835597	125836025	Non-differential	Glu	H3K9me3
chr4	125845518	125845950	Non-differential	Glu	H3K9me3
chr4	125857187	125859056	Gradual_Open	Glu	H3K9me3
chr4	125868528	125869888	Non-differential	Glu	H3K9me3
chr4	125876354	125877143	Non-differential	Glu	H3K9me3
chr4	125880787	125884641	Gradual_Open	Glu	H3K9me3
chr4	125894854	125896737	Non-differential	Glu	H3K9me3
chr4	125897648	125898913	Non-differential	Glu	H3K9me3
chr4	125902417	125903270	Gradual_Open	Glu	H3K9me3
chr4	125905640	125906171	Non-differential	Glu	H3K9me3
chr4	125916948	125917638	Non-differential	Glu	H3K9me3
chr4	125927786	125929046	Non-differential	Glu	H3K9me3
chr4	125930731	125937548	Non-differential	Glu	H3K9me3
chr4	125939525	125940289	Non-differential	Glu	H3K9me3
chr4	125941811	125942764	Non-differential	Glu	H3K9me3
chr4	125956057	125956818	Non-differential	Glu	H3K9me3
chr4	125960337	125962272	Non-differential	Glu	H3K9me3
chr4	125969441	125972069	Non-differential	Glu	H3K9me3
chr4	126004716	126005637	Non-differential	Glu	H3K9me3
chr4	126008220	126012084	Non-differential	Glu	H3K9me3
chr4	126014524	126015026	Non-differential	Glu	H3K9me3
chr4	126017293	126018171	Non-differential	Glu	H3K9me3
chr4	126022737	126023085	Non-differential	Glu	H3K9me3
chr4	126025027	126026354	Non-differential	Glu	H3K9me3
chr4	126029728	126030556	Non-differential	Glu	H3K9me3
chr4	126044865	126047565	Non-differential	Glu	H3K9me3
chr4	126047740	126048338	Non-differential	Glu	H3K9me3
chr4	126059428	126059852	Non-differential	Glu	H3K9me3
chr4	126060884	126062745	Non-differential	Glu	H3K9me3
chr4	126110470	126120267	Non-differential	Glu	H3K9me3
chr4	126130773	126131762	Non-differential	Glu	H3K9me3
chr4	126133487	126135058	Non-differential	Glu	H3K9me3
chr4	126150481	126150720	Non-differential	Glu	H3K9me3
chr4	126152434	126154953	Non-differential	Glu	H3K9me3
chr4	126156748	126158015	Non-differential	Glu	H3K9me3
chr4	126163984	126164567	Non-differential	Glu	H3K9me3
chr4	126171980	126172420	Non-differential	Glu	H3K9me3
chr4	126186711	126190915	Non-differential	Glu	H3K9me3
chr4	126207596	126208199	Gradual_Open	Glu	H3K9me3
chr4	126233680	126236745	Non-differential	Glu	H3K9me3
chr4	126237328	126238411	Non-differential	Glu	H3K9me3
chr4	126253619	126254282	Gradual_Open	Glu	H3K9me3
chr4	126254972	126256131	Fast_Open	Glu	H3K9me3
chr4	126280176	126282102	Non-differential	Glu	H3K9me3
chr4	126285433	126286957	Gradual_Open	Glu	H3K9me3
chr4	126299378	126302817	Non-differential	Glu	H3K9me3
chr4	126308525	126310289	Non-differential	Glu	H3K9me3
chr4	126311763	126313876	Non-differential	Glu	H3K9me3
chr4	126324949	126327020	Non-differential	Glu	H3K9me3
chr4	126355121	126355401	Non-differential	Glu	H3K9me3
chr4	126374896	126375168	Non-differential	Glu	H3K9me3
chr4	126383723	126384273	Non-differential	Glu	H3K9me3
chr4	126390330	126394116	Gradual_Open	Glu	H3K9me3
chr4	126395605	126396812	Non-differential	Glu	H3K9me3
chr4	126404100	126405940	Non-differential	Glu	H3K9me3
chr4	126406448	126407943	Non-differential	Glu	H3K9me3
chr4	126410199	126412250	Non-differential	Glu	H3K9me3
chr4	126412899	126413310	Non-differential	Glu	H3K9me3
chr4	126418247	126421920	Non-differential	Glu	H3K9me3
chr4	126423152	126425239	Non-differential	Glu	H3K9me3
chr4	126450810	126451727	Non-differential	Glu	H3K9me3
chr4	126452180	126452708	Gradual_Open	Glu	H3K9me3
chr4	126453687	126454537	Fast_Open	Glu	H3K9me3
chr4	126473519	126475964	Non-differential	Glu	H3K9me3
chr4	126476709	126477676	Non-differential	Glu	H3K9me3
chr4	126478254	126480976	Non-differential	Glu	H3K9me3
chr4	126487554	126487828	Non-differential	Glu	H3K9me3
chr4	126489333	126493691	Non-differential	Glu	H3K9me3
chr4	126498065	126498742	Non-differential	Glu	H3K9me3
chr4	126516514	126519531	Fast_Open	Glu	H3K9me3
chr4	126521457	126522271	Fast_Open	Glu	H3K9me3
chr4	126523689	126527700	Non-differential	Glu	H3K9me3
chr4	126536436	126537102	Gradual_Open	Glu	H3K9me3
chr4	126537874	126538374	Non-differential	Glu	H3K9me3
chr4	126557089	126557796	Non-differential	Glu	H3K9me3
chr4	126562279	126562806	Non-differential	Glu	H3K9me3
chr4	126582037	126584126	Gradual_Close	Glu	H3K9me3
chr4	126585024	126587736	Non-differential	Glu	H3K9me3
chr4	126593410	126595272	Non-differential	Glu	H3K9me3
chr4	126617004	126617701	Non-differential	Glu	H3K9me3
chr4	126639527	126640521	Non-differential	Glu	H3K9me3
chr4	126640597	126642244	Non-differential	Glu	H3K9me3
chr4	126642677	126643467	Non-differential	Glu	H3K9me3
chr4	126644067	126644702	Non-differential	Glu	H3K9me3
chr4	126664592	126665957	Non-differential	Glu	H3K9me3
chr4	126704251	126705426	Fast_Open	Glu	H3K9me3
chr4	126711038	126712136	Non-differential	Glu	H3K9me3
chr4	126715060	126717036	Non-differential	Glu	H3K9me3
chr4	126722198	126722961	Gradual_Open	Glu	H3K9me3
chr4	126744562	126747064	Non-differential	Glu	H3K9me3
chr4	126758574	126759131	Non-differential	Glu	H3K9me3
chr4	126770503	126771068	Non-differential	Glu	H3K9me3
chr4	126779703	126780223	Non-differential	Glu	H3K9me3
chr4	126816475	126817058	Non-differential	Glu	H3K9me3
chr4	126819322	126821321	Non-differential	Glu	H3K9me3
chr4	126821748	126822983	Gradual_Open	Glu	H3K9me3
chr4	126825075	126826514	Non-differential	Glu	H3K9me3
chr4	126828724	126837223	Non-differential	Glu	H3K9me3
chr4	126842448	126844172	Gradual_Open	Glu	H3K9me3
chr4	126860005	126860843	Gradual_Open	Glu	H3K9me3
chr4	126867351	126868160	Non-differential	Glu	H3K9me3
chr4	126870208	126874066	Non-differential	Glu	H3K9me3
chr4	126874346	126875012	Non-differential	Glu	H3K9me3
chr4	126896012	126898172	Non-differential	Glu	H3K9me3
chr4	126922541	126923978	Non-differential	Glu	H3K9me3
chr4	126924631	126927294	Non-differential	Glu	H3K9me3
chr4	126927809	126928085	Non-differential	Glu	H3K9me3
chr4	126948240	126948500	Non-differential	Glu	H3K9me3
chr4	126973034	126974743	Non-differential	Glu	H3K9me3
chr4	126983701	126987227	Non-differential	Glu	H3K9me3
chr4	127029242	127030350	Non-differential	Glu	H3K9me3
chr4	127035979	127037215	Non-differential	Glu	H3K9me3
chr4	127037556	127038338	Non-differential	Glu	H3K9me3
chr4	127041308	127041770	Non-differential	Glu	H3K9me3
chr4	127042236	127042977	Non-differential	Glu	H3K9me3
chr4	127048557	127049409	Non-differential	Glu	H3K9me3
chr4	127050743	127052064	Non-differential	Glu	H3K9me3
chr4	127054998	127057337	Non-differential	Glu	H3K9me3
chr4	127057570	127061737	Gradual_Open	Glu	H3K9me3
chr4	127076138	127076874	Non-differential	Glu	H3K9me3
chr4	127085856	127094897	Non-differential	Glu	H3K9me3
chr4	127106414	127111738	Non-differential	Glu	H3K9me3
chr4	127112939	127115229	Non-differential	Glu	H3K9me3
chr4	127116027	127117322	Non-differential	Glu	H3K9me3
chr4	127151976	127153367	Non-differential	Glu	H3K9me3
chr4	127165985	127167442	Non-differential	Glu	H3K9me3
chr4	127168501	127170395	Non-differential	Glu	H3K9me3
chr4	127183503	127190900	Non-differential	Glu	H3K9me3
chr4	127198810	127200379	Non-differential	Glu	H3K9me3
chr4	127206103	127207523	Non-differential	Glu	H3K9me3
chr4	127209651	127210115	Non-differential	Glu	H3K9me3
chr4	127254011	127254694	Non-differential	Glu	H3K9me3
chr4	127269706	127270697	Non-differential	Glu	H3K9me3
chr4	127271435	127271901	Gradual_Close	Glu	H3K9me3
chr4	127272318	127273884	Non-differential	Glu	H3K9me3
chr4	127274091	127275353	Non-differential	Glu	H3K9me3
chr4	127275594	127277471	Non-differential	Glu	H3K9me3
chr4	127286742	127288733	Non-differential	Glu	H3K9me3
chr4	127291505	127292706	Non-differential	Glu	H3K9me3
chr4	127293843	127304439	Non-differential	Glu	H3K9me3
chr4	127306526	127307280	Non-differential	Glu	H3K9me3
chr4	127307850	127308251	Non-differential	Glu	H3K9me3
chr4	127308985	127310325	Gradual_Open	Glu	H3K9me3
chr4	127311819	127317815	Non-differential	Glu	H3K9me3
chr4	127320052	127320503	Non-differential	Glu	H3K9me3
chr4	127322738	127326749	Non-differential	Glu	H3K9me3
chr4	127330265	127331480	Fast_Open	Glu	H3K9me3
chr4	127331798	127333047	Fast_Open	Glu	H3K9me3
chr4	127333049	127333449	Non-differential	Glu	H3K9me3
chr4	127336643	127337814	Gradual_Open	Glu	H3K9me3
chr4	127338498	127339271	Non-differential	Glu	H3K9me3
chr4	127340471	127340777	Non-differential	Glu	H3K9me3
chr4	127341457	127343619	Non-differential	Glu	H3K9me3
chr4	127348833	127351117	Non-differential	Glu	H3K9me3
chr4	127360086	127361164	Non-differential	Glu	H3K9me3
chr4	127366359	127367341	Non-differential	Glu	H3K9me3
chr4	127387367	127388023	Gradual_Open	Glu	H3K9me3
chr4	127391783	127392451	Non-differential	Glu	H3K9me3
chr4	127401300	127402497	Non-differential	Glu	H3K9me3
chr4	127404216	127409288	Non-differential	Glu	H3K9me3
chr4	127409616	127410449	Non-differential	Glu	H3K9me3
chr4	127419857	127420679	Fast_Open	Glu	H3K9me3
chr4	127427212	127430911	Non-differential	Glu	H3K9me3
chr4	127432578	127436274	Gradual_Open	Glu	H3K9me3
chr4	127453222	127453911	Non-differential	Glu	H3K9me3
chr4	127460990	127462897	Non-differential	Glu	H3K9me3
chr4	127464350	127465194	Non-differential	Glu	H3K9me3
chr4	127472459	127474107	Non-differential	Glu	H3K9me3
chr4	127490458	127491341	Non-differential	Glu	H3K9me3
chr4	127496670	127498831	Non-differential	Glu	H3K9me3
chr4	127506254	127508664	Fast_Open	Glu	H3K9me3
chr4	127515577	127516182	Non-differential	Glu	H3K9me3
chr4	127532448	127532868	Non-differential	Glu	H3K9me3
chr4	127534994	127535207	Non-differential	Glu	H3K9me3
chr4	127544248	127544950	Non-differential	Glu	H3K9me3
chr4	127551695	127553401	Non-differential	Glu	H3K9me3
chr4	127558523	127560436	Non-differential	Glu	H3K9me3
chr4	127562875	127563452	Fast_Open	Glu	H3K9me3
chr4	127586928	127588268	Non-differential	Glu	H3K9me3
chr4	127616057	127617466	Non-differential	Glu	H3K9me3
chr4	127618619	127619183	Gradual_Open	Glu	H3K9me3
chr4	127687533	127688238	Gradual_Open	Glu	H3K9me3
chr4	127693453	127696143	Non-differential	Glu	H3K9me3
chr4	127717027	127717904	Non-differential	Glu	H3K9me3
chr4	127740916	127742830	Non-differential	Glu	H3K9me3
chr4	127747932	127750065	Non-differential	Glu	H3K9me3
chr4	127753870	127755022	Non-differential	Glu	H3K9me3
chr4	127757665	127759150	Non-differential	Glu	H3K9me3
chr4	127845908	127853498	Non-differential	Glu	H3K9me3
chr4	127854104	127855405	Non-differential	Glu	H3K9me3
chr4	127857244	127858403	Non-differential	Glu	H3K9me3
chr4	127859545	127860404	Non-differential	Glu	H3K9me3
chr4	127873054	127873959	Non-differential	Glu	H3K9me3
chr4	127901992	127903571	Non-differential	Glu	H3K9me3
chr4	127904194	127905599	Gradual_Close	Glu	H3K9me3
chr4	127910579	127912396	Non-differential	Glu	H3K9me3
chr4	128145338	128146080	Non-differential	Glu	H3K9me3
chr4	128242217	128243494	Fast_Close	Glu	H3K9me3
chr4	128246346	128246977	Fast_Close	Glu	H3K9me3
chr4	128247127	128248576	Gradual_Open	Glu	H3K9me3
chr4	128249049	128250079	Non-differential	Glu	H3K9me3
chr4	128251631	128253229	Non-differential	Glu	H3K9me3
chr4	128264678	128266075	Non-differential	Glu	H3K9me3
chr4	128322483	128323838	Non-differential	Glu	H3K9me3
chr4	128345448	128346493	Non-differential	Glu	H3K9me3
chr4	128368528	128369582	Non-differential	Glu	H3K9me3
chr4	128375697	128378370	Non-differential	Glu	H3K9me3
chr4	128397191	128398274	Non-differential	Glu	H3K9me3
chr4	128399521	128400795	Non-differential	Glu	H3K9me3
chr4	128400832	128401271	Non-differential	Glu	H3K9me3
chr4	128401816	128402290	Non-differential	Glu	H3K9me3
chr4	128403315	128405022	Gradual_Close	Glu	H3K9me3
chr4	128405740	128410456	Non-differential	Glu	H3K9me3
chr4	128411866	128413647	Non-differential	Glu	H3K9me3
chr4	128425404	128426571	Non-differential	Glu	H3K9me3
chr4	128428037	128431327	Non-differential	Glu	H3K9me3
chr4	128437187	128446032	Non-differential	Glu	H3K9me3
chr4	128489560	128491434	Non-differential	Glu	H3K9me3
chr4	128494970	128495820	Non-differential	Glu	H3K9me3
chr4	128499514	128499758	Non-differential	Glu	H3K9me3
chr4	128500196	128502350	Non-differential	Glu	H3K9me3
chr4	128504380	128504997	Non-differential	Glu	H3K9me3
chr4	128513727	128515220	Fast_Open	Glu	H3K9me3
chr4	128533712	128535586	Non-differential	Glu	H3K9me3
chr4	128542532	128543864	Gradual_Open	Glu	H3K9me3
chr4	128551233	128551953	Non-differential	Glu	H3K9me3
chr4	128586479	128586798	Non-differential	Glu	H3K9me3
chr4	128592868	128595204	Gradual_Open	Glu	H3K9me3
chr4	128614756	128615842	Non-differential	Glu	H3K9me3
chr4	128625872	128627352	Non-differential	Glu	H3K9me3
chr4	128644872	128645805	Non-differential	Glu	H3K9me3
chr4	128655019	128655375	Non-differential	Glu	H3K9me3
chr4	128686020	128686672	Non-differential	Glu	H3K9me3
chr4	128693107	128695721	Gradual_Open	Glu	H3K9me3
chr4	128735418	128737814	Non-differential	Glu	H3K9me3
chr4	128775652	128776931	Non-differential	Glu	H3K9me3
chr4	128779920	128782407	Gradual_Open	Glu	H3K9me3
chr4	128920130	128920418	Non-differential	Glu	H3K9me3
chr4	128925834	128926931	Non-differential	Glu	H3K9me3
chr4	128988566	128989367	Non-differential	Glu	H3K9me3
chr4	128989916	128991637	Gradual_Open	Glu	H3K9me3
chr4	129022441	129023660	Non-differential	Glu	H3K9me3
chr4	129029975	129030962	Non-differential	Glu	H3K9me3
chr4	129054425	129057182	Fast_Close	Glu	H3K9me3
chr4	129061124	129064379	Gradual_Close	Glu	H3K9me3
chr4	129078989	129080643	Non-differential	Glu	H3K9me3
chr4	129085374	129085946	Non-differential	Glu	H3K9me3
chr4	129117155	129118329	Non-differential	Glu	H3K9me3
chr4	129120521	129121521	Non-differential	Glu	H3K9me3
chr4	129123038	129125935	Non-differential	Glu	H3K9me3
chr4	129129384	129130012	Non-differential	Glu	H3K9me3
chr4	129130729	129131610	Non-differential	Glu	H3K9me3
chr4	129132612	129133618	Non-differential	Glu	H3K9me3
chr4	129136043	129136622	Non-differential	Glu	H3K9me3
chr4	129157087	129158854	Non-differential	Glu	H3K9me3
chr4	129160701	129163679	Non-differential	Glu	H3K9me3
chr4	129164378	129165208	Non-differential	Glu	H3K9me3
chr4	129167853	129168211	Non-differential	Glu	H3K9me3
chr4	129172869	129173651	Non-differential	Glu	H3K9me3
chr4	129185708	129186488	Non-differential	Glu	H3K9me3
chr4	129195906	129196652	Non-differential	Glu	H3K9me3
chr4	129198059	129198400	Non-differential	Glu	H3K9me3
chr4	129199026	129199938	Non-differential	Glu	H3K9me3
chr4	129209510	129210011	Non-differential	Glu	H3K9me3
chr4	129235016	129236631	Non-differential	Glu	H3K9me3
chr4	129252112	129252931	Non-differential	Glu	H3K9me3
chr4	129254177	129255822	Non-differential	Glu	H3K9me3
chr4	129275214	129275518	Non-differential	Glu	H3K9me3
chr4	129275709	129277423	Non-differential	Glu	H3K9me3
chr4	129283546	129284019	Non-differential	Glu	H3K9me3
chr4	129285752	129288772	Non-differential	Glu	H3K9me3
chr4	129289388	129290165	Non-differential	Glu	H3K9me3
chr4	129290953	129291606	Non-differential	Glu	H3K9me3
chr4	129294594	129295318	Non-differential	Glu	H3K9me3
chr4	129298346	129299922	Non-differential	Glu	H3K9me3
chr4	129301991	129305979	Non-differential	Glu	H3K9me3
chr4	129313065	129315100	Non-differential	Glu	H3K9me3
chr4	129315669	129316275	Non-differential	Glu	H3K9me3
chr4	129329755	129330587	Non-differential	Glu	H3K9me3
chr4	129338470	129339222	Non-differential	Glu	H3K9me3
chr4	129339732	129340995	Non-differential	Glu	H3K9me3
chr4	129392692	129393388	Non-differential	Glu	H3K9me3
chr4	129399177	129400403	Non-differential	Glu	H3K9me3
chr4	129416747	129417627	Gradual_Close	Glu	H3K9me3
chr4	129470628	129472108	Non-differential	Glu	H3K9me3
chr4	129473706	129475955	Non-differential	Glu	H3K9me3
chr4	129483518	129484496	Non-differential	Glu	H3K9me3
chr4	129559121	129559757	Non-differential	Glu	H3K9me3
chr4	129574166	129574889	Non-differential	Glu	H3K9me3
chr4	129578030	129578781	Non-differential	Glu	H3K9me3
chr4	129584578	129586594	Non-differential	Glu	H3K9me3
chr4	129587435	129588009	Non-differential	Glu	H3K9me3
chr4	129594654	129595058	Non-differential	Glu	H3K9me3
chr4	129639153	129644171	Non-differential	Glu	H3K9me3
chr4	129651733	129656446	Non-differential	Glu	H3K9me3
chr4	129656550	129659915	Non-differential	Glu	H3K9me3
chr4	129676570	129678208	Non-differential	Glu	H3K9me3
chr4	129684672	129685625	Non-differential	Glu	H3K9me3
chr4	129691611	129692313	Non-differential	Glu	H3K9me3
chr4	129705467	129706615	Non-differential	Glu	H3K9me3
chr4	129710861	129712874	Fast_Open	Glu	H3K9me3
chr4	129719450	129719890	Non-differential	Glu	H3K9me3
chr4	129720333	129721858	Gradual_Close	Glu	H3K9me3
chr4	129722392	129723612	Non-differential	Glu	H3K9me3
chr4	129726850	129727158	Non-differential	Glu	H3K9me3
chr4	129732808	129733411	Non-differential	Glu	H3K9me3
chr4	129747746	129749012	Non-differential	Glu	H3K9me3
chr4	129758188	129759193	Non-differential	Glu	H3K9me3
chr4	129784042	129784942	Non-differential	Glu	H3K9me3
chr4	129788579	129791990	Non-differential	Glu	H3K9me3
chr4	129843337	129844227	Non-differential	Glu	H3K9me3
chr4	129844399	129845032	Non-differential	Glu	H3K9me3
chr4	129881985	129884588	Non-differential	Glu	H3K9me3
chr4	129902198	129903668	Non-differential	Glu	H3K9me3
chr4	129909091	129909832	Non-differential	Glu	H3K9me3
chr4	129936258	129937348	Gradual_Open	Glu	H3K9me3
chr4	129945932	129947507	Non-differential	Glu	H3K9me3
chr4	129955579	129956911	Non-differential	Glu	H3K9me3
chr4	129958076	129961344	Non-differential	Glu	H3K9me3
chr4	129969068	129970318	Non-differential	Glu	H3K9me3
chr4	129998001	129999697	Non-differential	Glu	H3K9me3
chr4	129999795	130000953	Non-differential	Glu	H3K9me3
chr4	130019968	130020711	Non-differential	Glu	H3K9me3
chr4	130050246	130051556	Non-differential	Glu	H3K9me3
chr4	130090432	130091232	Non-differential	Glu	H3K9me3
chr4	130105162	130105873	Non-differential	Glu	H3K9me3
chr4	130113144	130114211	Non-differential	Glu	H3K9me3
chr4	130130275	130131798	Gradual_Close	Glu	H3K9me3
chr4	130133119	130136268	Non-differential	Glu	H3K9me3
chr4	130152099	130153347	Non-differential	Glu	H3K9me3
chr4	130158959	130159773	Non-differential	Glu	H3K9me3
chr4	130190160	130190430	Non-differential	Glu	H3K9me3
chr4	130190613	130191735	Non-differential	Glu	H3K9me3
chr4	130200971	130204838	Non-differential	Glu	H3K9me3
chr4	130205641	130207747	Non-differential	Glu	H3K9me3
chr4	130220695	130223995	Gradual_Close	Glu	H3K9me3
chr4	130243121	130243799	Non-differential	Glu	H3K9me3
chr4	130244703	130246359	Non-differential	Glu	H3K9me3
chr4	130265466	130268442	Non-differential	Glu	H3K9me3
chr4	130283969	130285143	Non-differential	Glu	H3K9me3
chr4	130300615	130301879	Non-differential	Glu	H3K9me3
chr4	130334297	130335261	Non-differential	Glu	H3K9me3
chr4	130372007	130372322	Non-differential	Glu	H3K9me3
chr4	130375805	130379680	Non-differential	Glu	H3K9me3
chr4	130380755	130382352	Non-differential	Glu	H3K9me3
chr4	130397121	130398568	Non-differential	Glu	H3K9me3
chr4	130399869	130401051	Non-differential	Glu	H3K9me3
chr4	130403012	130403961	Gradual_Close	Glu	H3K9me3
chr4	130406589	130407245	Non-differential	Glu	H3K9me3
chr4	130412868	130415016	Gradual_Open	Glu	H3K9me3
chr4	130415445	130415882	Non-differential	Glu	H3K9me3
chr4	130437549	130439644	Non-differential	Glu	H3K9me3
chr4	130440042	130440612	Non-differential	Glu	H3K9me3
chr4	130441406	130443273	Non-differential	Glu	H3K9me3
chr4	130445506	130448159	Non-differential	Glu	H3K9me3
chr4	130452289	130454158	Gradual_Open	Glu	H3K9me3
chr4	130454254	130455016	Non-differential	Glu	H3K9me3
chr4	130455239	130456556	Non-differential	Glu	H3K9me3
chr4	130456917	130461128	Non-differential	Glu	H3K9me3
chr4	130476820	130477275	Non-differential	Glu	H3K9me3
chr4	130490839	130495622	Non-differential	Glu	H3K9me3
chr4	130503511	130504465	Non-differential	Glu	H3K9me3
chr4	130508086	130508335	Non-differential	Glu	H3K9me3
chr4	130522443	130524561	Non-differential	Glu	H3K9me3
chr4	130547402	130548570	Gradual_Open	Glu	H3K9me3
chr4	130552635	130553436	Non-differential	Glu	H3K9me3
chr4	130554527	130555792	Non-differential	Glu	H3K9me3
chr4	130558161	130558752	Non-differential	Glu	H3K9me3
chr4	130564116	130565093	Non-differential	Glu	H3K9me3
chr4	130568545	130569391	Non-differential	Glu	H3K9me3
chr4	130591197	130594068	Non-differential	Glu	H3K9me3
chr4	130596634	130598755	Non-differential	Glu	H3K9me3
chr4	130614156	130614624	Non-differential	Glu	H3K9me3
chr4	130615273	130615754	Non-differential	Glu	H3K9me3
chr4	130620357	130621003	Non-differential	Glu	H3K9me3
chr4	130622595	130623326	Non-differential	Glu	H3K9me3
chr4	130625208	130625888	Non-differential	Glu	H3K9me3
chr4	130632711	130635161	Non-differential	Glu	H3K9me3
chr4	130649665	130650066	Non-differential	Glu	H3K9me3
chr4	130650977	130653935	Non-differential	Glu	H3K9me3
chr4	130654633	130656460	Non-differential	Glu	H3K9me3
chr4	130676535	130677115	Non-differential	Glu	H3K9me3
chr4	130686947	130688078	Non-differential	Glu	H3K9me3
chr4	130699019	130699322	Non-differential	Glu	H3K9me3
chr4	130705921	130707781	Non-differential	Glu	H3K9me3
chr4	130716509	130717143	Gradual_Open	Glu	H3K9me3
chr4	130736308	130739914	Gradual_Close	Glu	H3K9me3
chr4	130742468	130743828	Non-differential	Glu	H3K9me3
chr4	130752741	130755282	Non-differential	Glu	H3K9me3
chr4	130755849	130758330	Non-differential	Glu	H3K9me3
chr4	130759225	130761098	Non-differential	Glu	H3K9me3
chr4	130762651	130763274	Non-differential	Glu	H3K9me3
chr4	130775322	130777854	Non-differential	Glu	H3K9me3
chr4	130782322	130783644	Non-differential	Glu	H3K9me3
chr4	130798809	130800105	Non-differential	Glu	H3K9me3
chr4	130800509	130807121	Non-differential	Glu	H3K9me3
chr4	130813108	130813575	Non-differential	Glu	H3K9me3
chr4	130815559	130816916	Non-differential	Glu	H3K9me3
chr4	130824623	130825078	Non-differential	Glu	H3K9me3
chr4	130825993	130827625	Non-differential	Glu	H3K9me3
chr4	130828409	130828723	Non-differential	Glu	H3K9me3
chr4	130844158	130847660	Non-differential	Glu	H3K9me3
chr4	130848448	130849167	Non-differential	Glu	H3K9me3
chr4	130855204	130855931	Non-differential	Glu	H3K9me3
chr4	130870470	130870949	Non-differential	Glu	H3K9me3
chr4	130891637	130892186	Non-differential	Glu	H3K9me3
chr4	130917770	130918038	Non-differential	Glu	H3K9me3
chr4	130919164	130919853	Non-differential	Glu	H3K9me3
chr4	130920578	130927342	Non-differential	Glu	H3K9me3
chr4	130936792	130940279	Gradual_Open	Glu	H3K9me3
chr4	130941211	130942179	Gradual_Open	Glu	H3K9me3
chr4	130944192	130945789	Non-differential	Glu	H3K9me3
chr4	130947057	130947887	Non-differential	Glu	H3K9me3
chr4	130957513	130958354	Non-differential	Glu	H3K9me3
chr4	130962741	130963247	Non-differential	Glu	H3K9me3
chr4	130963811	130967853	Non-differential	Glu	H3K9me3
chr4	130972764	130973342	Non-differential	Glu	H3K9me3
chr4	130976518	130976956	Non-differential	Glu	H3K9me3
chr4	130996564	130997566	Non-differential	Glu	H3K9me3
chr4	131009794	131011319	Non-differential	Glu	H3K9me3
chr4	131014633	131015639	Non-differential	Glu	H3K9me3
chr4	131053498	131055526	Non-differential	Glu	H3K9me3
chr4	131059807	131066304	Non-differential	Glu	H3K9me3
chr4	131067647	131068416	Non-differential	Glu	H3K9me3
chr4	131072067	131072775	Non-differential	Glu	H3K9me3
chr4	131099190	131102883	Non-differential	Glu	H3K9me3
chr4	131106006	131107869	Non-differential	Glu	H3K9me3
chr4	131124676	131126370	Non-differential	Glu	H3K9me3
chr4	131127154	131128358	Non-differential	Glu	H3K9me3
chr4	131136567	131136968	Non-differential	Glu	H3K9me3
chr4	131139355	131140833	Non-differential	Glu	H3K9me3
chr4	131191583	131192834	Non-differential	Glu	H3K9me3
chr4	131207485	131208605	Non-differential	Glu	H3K9me3
chr4	131216481	131218341	Non-differential	Glu	H3K9me3
chr4	131219280	131219998	Non-differential	Glu	H3K9me3
chr4	131220671	131222400	Non-differential	Glu	H3K9me3
chr4	131224856	131225698	Non-differential	Glu	H3K9me3
chr4	131233935	131234676	Non-differential	Glu	H3K9me3
chr4	131238827	131239964	Non-differential	Glu	H3K9me3
chr4	131266514	131267576	Non-differential	Glu	H3K9me3
chr4	131271435	131271889	Non-differential	Glu	H3K9me3
chr4	131273172	131275479	Non-differential	Glu	H3K9me3
chr4	131285234	131286546	Non-differential	Glu	H3K9me3
chr4	131287401	131291872	Non-differential	Glu	H3K9me3
chr4	131293433	131294412	Non-differential	Glu	H3K9me3
chr4	131302064	131305168	Non-differential	Glu	H3K9me3
chr4	131310518	131312139	Non-differential	Glu	H3K9me3
chr4	131316255	131317748	Non-differential	Glu	H3K9me3
chr4	131321794	131325547	Non-differential	Glu	H3K9me3
chr4	131332596	131333879	Non-differential	Glu	H3K9me3
chr4	131360290	131361886	Non-differential	Glu	H3K9me3
chr4	131382524	131383234	Non-differential	Glu	H3K9me3
chr4	131383619	131384006	Non-differential	Glu	H3K9me3
chr4	131397727	131404364	Non-differential	Glu	H3K9me3
chr4	131408230	131409421	Non-differential	Glu	H3K9me3
chr4	131410141	131411148	Non-differential	Glu	H3K9me3
chr4	131411876	131412935	Non-differential	Glu	H3K9me3
chr4	131414044	131417057	Non-differential	Glu	H3K9me3
chr4	131418857	131420034	Non-differential	Glu	H3K9me3
chr4	131434289	131434517	Non-differential	Glu	H3K9me3
chr4	131435182	131436167	Non-differential	Glu	H3K9me3
chr4	131436617	131441094	Non-differential	Glu	H3K9me3
chr4	131454296	131455770	Non-differential	Glu	H3K9me3
chr4	131456180	131457291	Non-differential	Glu	H3K9me3
chr4	131465186	131465797	Gradual_Close	Glu	H3K9me3
chr4	131468754	131469636	Non-differential	Glu	H3K9me3
chr4	131473594	131473899	Non-differential	Glu	H3K9me3
chr4	131474411	131477153	Non-differential	Glu	H3K9me3
chr4	131484574	131485147	Non-differential	Glu	H3K9me3
chr4	131496106	131496551	Non-differential	Glu	H3K9me3
chr4	131519143	131521539	Non-differential	Glu	H3K9me3
chr4	131551421	131552512	Non-differential	Glu	H3K9me3
chr4	131563399	131564011	Non-differential	Glu	H3K9me3
chr4	131564443	131564885	Non-differential	Glu	H3K9me3
chr4	131566869	131569095	Non-differential	Glu	H3K9me3
chr4	131578110	131580356	Non-differential	Glu	H3K9me3
chr4	131583242	131584176	Non-differential	Glu	H3K9me3
chr4	131587698	131588298	Non-differential	Glu	H3K9me3
chr4	131594311	131595005	Gradual_Close	Glu	H3K9me3
chr4	131627334	131628574	Gradual_Close	Glu	H3K9me3
chr4	131631989	131634741	Non-differential	Glu	H3K9me3
chr4	131635019	131637840	Gradual_Close	Glu	H3K9me3
chr4	131641042	131641313	Gradual_Close	Glu	H3K9me3
chr4	131658331	131658834	Non-differential	Glu	H3K9me3
chr4	131680183	131680910	Fast_Close	Glu	H3K9me3
chr4	131682472	131684135	Non-differential	Glu	H3K9me3
chr4	131691001	131691364	Gradual_Close	Glu	H3K9me3
chr4	131699172	131699616	Non-differential	Glu	H3K9me3
chr4	131700674	131701753	Non-differential	Glu	H3K9me3
chr4	131722884	131723212	Non-differential	Glu	H3K9me3
chr4	131764904	131765319	Non-differential	Glu	H3K9me3
chr4	131802373	131803272	Gradual_Close	Glu	H3K9me3
chr4	131866098	131866499	Non-differential	Glu	H3K9me3
chr4	131977660	131980052	Non-differential	Glu	H3K9me3
chr4	131980956	131982428	Non-differential	Glu	H3K9me3
chr4	131983813	131984294	Non-differential	Glu	H3K9me3
chr4	131990048	131991846	Non-differential	Glu	H3K9me3
chr4	132057242	132059376	Gradual_Close	Glu	H3K9me3
chr4	132061876	132063491	Gradual_Close	Glu	H3K9me3
chr4	132085049	132087695	Non-differential	Glu	H3K9me3
chr4	132089104	132092352	Non-differential	Glu	H3K9me3
chr4	132092380	132093364	Non-differential	Glu	H3K9me3
chr4	132110193	132113448	Non-differential	Glu	H3K9me3
chr4	132122231	132123004	Non-differential	Glu	H3K9me3
chr4	132135532	132136196	Non-differential	Glu	H3K9me3
chr4	132151153	132155160	Non-differential	Glu	H3K9me3
chr4	132155649	132160022	Non-differential	Glu	H3K9me3
chr4	132163984	132170028	Non-differential	Glu	H3K9me3
chr4	132179984	132182296	Fast_Open	Glu	H3K9me3
chr4	132189592	132190768	Non-differential	Glu	H3K9me3
chr4	132221788	132223898	Gradual_Close	Glu	H3K9me3
chr4	132225569	132228362	Non-differential	Glu	H3K9me3
chr4	132241814	132244298	Non-differential	Glu	H3K9me3
chr4	132253419	132254070	Non-differential	Glu	H3K9me3
chr4	132278436	132278880	Non-differential	Glu	H3K9me3
chr4	132284130	132285315	Non-differential	Glu	H3K9me3
chr4	132307825	132309214	Non-differential	Glu	H3K9me3
chr4	132337909	132339589	Non-differential	Glu	H3K9me3
chr4	132343046	132344418	Non-differential	Glu	H3K9me3
chr4	132351856	132357918	Non-differential	Glu	H3K9me3
chr4	132358591	132359173	Non-differential	Glu	H3K9me3
chr4	132365785	132367220	Non-differential	Glu	H3K9me3
chr4	132371791	132372611	Non-differential	Glu	H3K9me3
chr4	132380441	132382103	Non-differential	Glu	H3K9me3
chr4	132389175	132390249	Non-differential	Glu	H3K9me3
chr4	132400300	132404462	Non-differential	Glu	H3K9me3
chr4	132406222	132408360	Non-differential	Glu	H3K9me3
chr4	132412999	132417792	Non-differential	Glu	H3K9me3
chr4	132418323	132420335	Non-differential	Glu	H3K9me3
chr4	132424935	132426421	Non-differential	Glu	H3K9me3
chr4	132435041	132435745	Non-differential	Glu	H3K9me3
chr4	132446433	132450199	Non-differential	Glu	H3K9me3
chr4	132450430	132452514	Non-differential	Glu	H3K9me3
chr4	132457897	132458626	Non-differential	Glu	H3K9me3
chr4	132459060	132459609	Non-differential	Glu	H3K9me3
chr4	132460210	132460498	Non-differential	Glu	H3K9me3
chr4	132465994	132467081	Non-differential	Glu	H3K9me3
chr4	132467109	132467799	Non-differential	Glu	H3K9me3
chr4	132482260	132483892	Non-differential	Glu	H3K9me3
chr4	132486140	132486602	Non-differential	Glu	H3K9me3
chr4	132488119	132490003	Non-differential	Glu	H3K9me3
chr4	132519133	132521165	Non-differential	Glu	H3K9me3
chr4	132522083	132523373	Non-differential	Glu	H3K9me3
chr4	132541816	132543086	Gradual_Close	Glu	H3K9me3
chr4	132543702	132544454	Non-differential	Glu	H3K9me3
chr4	132566042	132566938	Gradual_Close	Glu	H3K9me3
chr4	132573435	132576140	Non-differential	Glu	H3K9me3
chr4	132577819	132578263	Non-differential	Glu	H3K9me3
chr4	132585295	132586331	Non-differential	Glu	H3K9me3
chr4	132592040	132592792	Non-differential	Glu	H3K9me3
chr4	132608773	132609234	Gradual_Close	Glu	H3K9me3
chr4	132609775	132610530	Non-differential	Glu	H3K9me3
chr4	132617317	132619322	Non-differential	Glu	H3K9me3
chr4	132627908	132629124	Non-differential	Glu	H3K9me3
chr4	132629280	132631252	Non-differential	Glu	H3K9me3
chr4	132646078	132647157	Non-differential	Glu	H3K9me3
chr4	132648373	132649010	Gradual_Close	Glu	H3K9me3
chr4	132652393	132654384	Non-differential	Glu	H3K9me3
chr4	132657867	132659302	Non-differential	Glu	H3K9me3
chr4	132682921	132685350	Non-differential	Glu	H3K9me3
chr4	132688875	132690254	Non-differential	Glu	H3K9me3
chr4	132693469	132698189	Non-differential	Glu	H3K9me3
chr4	132733947	132734339	Non-differential	Glu	H3K9me3
chr4	132737038	132737720	Non-differential	Glu	H3K9me3
chr4	132748492	132750182	Non-differential	Glu	H3K9me3
chr4	132763276	132763992	Non-differential	Glu	H3K9me3
chr4	132775855	132776285	Non-differential	Glu	H3K9me3
chr4	132814035	132815356	Non-differential	Glu	H3K9me3
chr4	132835703	132836516	Non-differential	Glu	H3K9me3
chr4	132837898	132841475	Non-differential	Glu	H3K9me3
chr4	132844619	132846972	Non-differential	Glu	H3K9me3
chr4	132866709	132867472	Gradual_Close	Glu	H3K9me3
chr4	132870282	132874423	Gradual_Close	Glu	H3K9me3
chr4	132875397	132876094	Non-differential	Glu	H3K9me3
chr4	132879230	132880917	Non-differential	Glu	H3K9me3
chr4	132882069	132883620	Non-differential	Glu	H3K9me3
chr4	132884654	132884900	Non-differential	Glu	H3K9me3
chr4	132885676	132886513	Non-differential	Glu	H3K9me3
chr4	132886643	132887779	Non-differential	Glu	H3K9me3
chr4	132888193	132888833	Non-differential	Glu	H3K9me3
chr4	132894122	132895361	Non-differential	Glu	H3K9me3
chr4	132896220	132898381	Non-differential	Glu	H3K9me3
chr4	132919295	132920400	Non-differential	Glu	H3K9me3
chr4	132937659	132944281	Non-differential	Glu	H3K9me3
chr4	132950557	132951317	Gradual_Close	Glu	H3K9me3
chr4	132958295	132960692	Gradual_Close	Glu	H3K9me3
chr4	133020238	133021179	Non-differential	Glu	H3K9me3
chr4	133022493	133024593	Non-differential	Glu	H3K9me3
chr4	133025540	133028288	Non-differential	Glu	H3K9me3
chr4	133029560	133030023	Non-differential	Glu	H3K9me3
chr4	133033281	133034837	Non-differential	Glu	H3K9me3
chr4	133040425	133043144	Non-differential	Glu	H3K9me3
chr4	133046105	133051999	Non-differential	Glu	H3K9me3
chr4	133052554	133053820	Gradual_Open	Glu	H3K9me3
chr4	133065205	133071527	Non-differential	Glu	H3K9me3
chr4	133072354	133074319	Non-differential	Glu	H3K9me3
chr4	133075269	133077438	Gradual_Close	Glu	H3K9me3
chr4	133077447	133078397	Non-differential	Glu	H3K9me3
chr4	133099265	133100286	Non-differential	Glu	H3K9me3
chr4	133212322	133213024	Non-differential	Glu	H3K9me3
chr4	133233793	133235861	Gradual_Close	Glu	H3K9me3
chr4	133329094	133329374	Non-differential	Glu	H3K9me3
chr4	133331318	133334498	Non-differential	Glu	H3K9me3
chr4	133334984	133338545	Non-differential	Glu	H3K9me3
chr4	133340458	133341644	Non-differential	Glu	H3K9me3
chr4	133342448	133345149	Non-differential	Glu	H3K9me3
chr4	133355728	133356428	Non-differential	Glu	H3K9me3
chr4	133356550	133357505	Non-differential	Glu	H3K9me3
chr4	133376718	133377808	Non-differential	Glu	H3K9me3
chr4	133379592	133380431	Non-differential	Glu	H3K9me3
chr4	133384238	133384666	Non-differential	Glu	H3K9me3
chr4	133389426	133390615	Non-differential	Glu	H3K9me3
chr4	133394856	133395637	Non-differential	Glu	H3K9me3
chr4	133398475	133399136	Non-differential	Glu	H3K9me3
chr4	133399241	133400517	Non-differential	Glu	H3K9me3
chr4	133404050	133406225	Non-differential	Glu	H3K9me3
chr4	133408721	133408884	Non-differential	Glu	H3K9me3
chr4	133438366	133439380	Non-differential	Glu	H3K9me3
chr4	133450146	133451473	Non-differential	Glu	H3K9me3
chr4	133455532	133457923	Non-differential	Glu	H3K9me3
chr4	133458364	133460335	Non-differential	Glu	H3K9me3
chr4	133503833	133504287	Gradual_Close	Glu	H3K9me3
chr4	133504982	133509467	Non-differential	Glu	H3K9me3
chr4	133509939	133510614	Non-differential	Glu	H3K9me3
chr4	133531348	133532688	Non-differential	Glu	H3K9me3
chr4	133541863	133544273	Non-differential	Glu	H3K9me3
chr4	133552241	133553176	Non-differential	Glu	H3K9me3
chr4	133569139	133570483	Non-differential	Glu	H3K9me3
chr4	133578285	133579143	Gradual_Close	Glu	H3K9me3
chr4	133586651	133588622	Non-differential	Glu	H3K9me3
chr4	133604138	133606058	Non-differential	Glu	H3K9me3
chr4	133607856	133608909	Non-differential	Glu	H3K9me3
chr4	133616543	133617104	Non-differential	Glu	H3K9me3
chr4	133631400	133631818	Non-differential	Glu	H3K9me3
chr4	133634939	133636455	Non-differential	Glu	H3K9me3
chr4	133649171	133649865	Gradual_Close	Glu	H3K9me3
chr4	133663879	133664614	Non-differential	Glu	H3K9me3
chr4	133677022	133677600	Non-differential	Glu	H3K9me3
chr4	133681848	133685078	Non-differential	Glu	H3K9me3
chr4	133692316	133693033	Gradual_Close	Glu	H3K9me3
chr4	133700254	133702136	Non-differential	Glu	H3K9me3
chr4	133707583	133708184	Non-differential	Glu	H3K9me3
chr4	133726996	133727941	Non-differential	Glu	H3K9me3
chr4	133741524	133745516	Non-differential	Glu	H3K9me3
chr4	133752278	133752744	Gradual_Close	Glu	H3K9me3
chr4	133756602	133757248	Non-differential	Glu	H3K9me3
chr4	133757265	133758630	Non-differential	Glu	H3K9me3
chr4	133760217	133760450	Gradual_Close	Glu	H3K9me3
chr4	133766343	133767991	Non-differential	Glu	H3K9me3
chr4	133770696	133772882	Gradual_Close	Glu	H3K9me3
chr4	133811995	133819051	Non-differential	Glu	H3K9me3
chr4	133820208	133821969	Non-differential	Glu	H3K9me3
chr4	133822253	133826155	Non-differential	Glu	H3K9me3
chr4	133837276	133837781	Non-differential	Glu	H3K9me3
chr4	133837894	133842046	Non-differential	Glu	H3K9me3
chr4	133844830	133845840	Gradual_Open	Glu	H3K9me3
chr4	133876190	133876661	Non-differential	Glu	H3K9me3
chr4	133877002	133878758	Non-differential	Glu	H3K9me3
chr4	133889115	133889978	Non-differential	Glu	H3K9me3
chr4	133905537	133912148	Non-differential	Glu	H3K9me3
chr4	133916073	133918012	Non-differential	Glu	H3K9me3
chr4	133920146	133920939	Non-differential	Glu	H3K9me3
chr4	133921125	133922350	Non-differential	Glu	H3K9me3
chr4	133946566	133947516	Non-differential	Glu	H3K9me3
chr4	133947657	133951553	Non-differential	Glu	H3K9me3
chr4	133957379	133957922	Non-differential	Glu	H3K9me3
chr4	133960728	133963884	Non-differential	Glu	H3K9me3
chr4	133964433	133967278	Non-differential	Glu	H3K9me3
chr4	133972361	133974365	Non-differential	Glu	H3K9me3
chr4	133974738	133976546	Non-differential	Glu	H3K9me3
chr4	133978137	133978571	Non-differential	Glu	H3K9me3
chr4	133987916	133997105	Non-differential	Glu	H3K9me3
chr4	134003723	134004575	Non-differential	Glu	H3K9me3
chr4	134016428	134017063	Non-differential	Glu	H3K9me3
chr4	134033471	134035287	Non-differential	Glu	H3K9me3
chr4	134038858	134040086	Non-differential	Glu	H3K9me3
chr4	134040891	134041590	Non-differential	Glu	H3K9me3
chr4	134060250	134060680	Non-differential	Glu	H3K9me3
chr4	134065634	134068174	Non-differential	Glu	H3K9me3
chr4	134070519	134071328	Non-differential	Glu	H3K9me3
chr4	134087301	134088559	Non-differential	Glu	H3K9me3
chr4	134127026	134129087	Non-differential	Glu	H3K9me3
chr4	134146488	134147003	Gradual_Close	Glu	H3K9me3
chr4	134160339	134161322	Non-differential	Glu	H3K9me3
chr4	134169969	134172487	Non-differential	Glu	H3K9me3
chr4	134178002	134180143	Non-differential	Glu	H3K9me3
chr4	134181225	134182898	Non-differential	Glu	H3K9me3
chr4	134182957	134183358	Non-differential	Glu	H3K9me3
chr4	134183968	134185722	Non-differential	Glu	H3K9me3
chr4	134187068	134187647	Non-differential	Glu	H3K9me3
chr4	134188543	134189182	Non-differential	Glu	H3K9me3
chr4	134199923	134201349	Gradual_Open	Glu	H3K9me3
chr4	134206902	134208193	Non-differential	Glu	H3K9me3
chr4	134214092	134214915	Non-differential	Glu	H3K9me3
chr4	134215210	134217196	Non-differential	Glu	H3K9me3
chr4	134225839	134227340	Non-differential	Glu	H3K9me3
chr4	134229056	134230756	Non-differential	Glu	H3K9me3
chr4	134231166	134231657	Non-differential	Glu	H3K9me3
chr4	134237793	134239556	Non-differential	Glu	H3K9me3
chr4	134241753	134242628	Non-differential	Glu	H3K9me3
chr4	134243846	134244862	Non-differential	Glu	H3K9me3
chr4	134258998	134261220	Non-differential	Glu	H3K9me3
chr4	134271208	134273831	Non-differential	Glu	H3K9me3
chr4	134273849	134274530	Non-differential	Glu	H3K9me3
chr4	134275760	134278104	Non-differential	Glu	H3K9me3
chr4	134282813	134284064	Non-differential	Glu	H3K9me3
chr4	134286542	134287420	Non-differential	Glu	H3K9me3
chr4	134295734	134297146	Non-differential	Glu	H3K9me3
chr4	134302709	134304907	Non-differential	Glu	H3K9me3
chr4	134317082	134319180	Non-differential	Glu	H3K9me3
chr4	134322286	134323415	Non-differential	Glu	H3K9me3
chr4	134326973	134328556	Non-differential	Glu	H3K9me3
chr4	134354345	134355796	Non-differential	Glu	H3K9me3
chr4	134357763	134358484	Non-differential	Glu	H3K9me3
chr4	134359335	134360271	Non-differential	Glu	H3K9me3
chr4	134371924	134373692	Non-differential	Glu	H3K9me3
chr4	134377682	134378181	Non-differential	Glu	H3K9me3
chr4	134393101	134394098	Non-differential	Glu	H3K9me3
chr4	134394923	134399295	Non-differential	Glu	H3K9me3
chr4	134399675	134401205	Non-differential	Glu	H3K9me3
chr4	134401936	134402217	Non-differential	Glu	H3K9me3
chr4	134430198	134431837	Non-differential	Glu	H3K9me3
chr4	134432669	134433799	Non-differential	Glu	H3K9me3
chr4	134434824	134435420	Non-differential	Glu	H3K9me3
chr4	134436901	134437988	Non-differential	Glu	H3K9me3
chr4	134440482	134443257	Non-differential	Glu	H3K9me3
chr4	134454449	134455695	Non-differential	Glu	H3K9me3
chr4	134458246	134461404	Non-differential	Glu	H3K9me3
chr4	134464747	134469283	Gradual_Open	Glu	H3K9me3
chr4	134475103	134476033	Non-differential	Glu	H3K9me3
chr4	134478749	134479443	Non-differential	Glu	H3K9me3
chr4	134479855	134481758	Non-differential	Glu	H3K9me3
chr4	134494893	134496860	Non-differential	Glu	H3K9me3
chr4	134546244	134549914	Non-differential	Glu	H3K9me3
chr4	134550541	134552526	Non-differential	Glu	H3K9me3
chr4	134565687	134566667	Gradual_Open	Glu	H3K9me3
chr4	134570778	134573328	Non-differential	Glu	H3K9me3
chr4	134586009	134586545	Non-differential	Glu	H3K9me3
chr4	134588851	134589087	Non-differential	Glu	H3K9me3
chr4	134599938	134601586	Non-differential	Glu	H3K9me3
chr4	134606752	134608719	Non-differential	Glu	H3K9me3
chr4	134656401	134657074	Non-differential	Glu	H3K9me3
chr4	134665439	134666867	Non-differential	Glu	H3K9me3
chr4	134684606	134685793	Non-differential	Glu	H3K9me3
chr4	134686296	134688655	Non-differential	Glu	H3K9me3
chr4	134731561	134733360	Non-differential	Glu	H3K9me3
chr4	134739755	134743715	Non-differential	Glu	H3K9me3
chr4	134772646	134776099	Non-differential	Glu	H3K9me3
chr4	134784483	134791826	Gradual_Close	Glu	H3K9me3
chr4	134794253	134794830	Non-differential	Glu	H3K9me3
chr4	134815442	134818463	Non-differential	Glu	H3K9me3
chr4	134829082	134830963	Non-differential	Glu	H3K9me3
chr4	134835443	134836824	Non-differential	Glu	H3K9me3
chr4	134849153	134849860	Non-differential	Glu	H3K9me3
chr4	134853285	134853634	Non-differential	Glu	H3K9me3
chr4	134854090	134856354	Non-differential	Glu	H3K9me3
chr4	134916810	134917263	Non-differential	Glu	H3K9me3
chr4	134926059	134928608	Gradual_Close	Glu	H3K9me3
chr4	134943818	134944605	Non-differential	Glu	H3K9me3
chr4	134946649	134948459	Gradual_Close	Glu	H3K9me3
chr4	134952412	134955309	Non-differential	Glu	H3K9me3
chr4	134960715	134961525	Non-differential	Glu	H3K9me3
chr4	134961615	134962721	Gradual_Close	Glu	H3K9me3
chr4	134966226	134969846	Non-differential	Glu	H3K9me3
chr4	134986751	134989290	Non-differential	Glu	H3K9me3
chr4	134992843	134994657	Non-differential	Glu	H3K9me3
chr4	135018510	135019669	Non-differential	Glu	H3K9me3
chr4	135027036	135028579	Non-differential	Glu	H3K9me3
chr4	135037002	135038705	Non-differential	Glu	H3K9me3
chr4	135039779	135041565	Non-differential	Glu	H3K9me3
chr4	135045492	135046862	Non-differential	Glu	H3K9me3
chr4	135058773	135059441	Non-differential	Glu	H3K9me3
chr4	135065722	135066583	Non-differential	Glu	H3K9me3
chr4	135076811	135077621	Non-differential	Glu	H3K9me3
chr4	135077849	135079354	Non-differential	Glu	H3K9me3
chr4	135105110	135105383	Non-differential	Glu	H3K9me3
chr4	135110903	135112392	Non-differential	Glu	H3K9me3
chr4	135136611	135138821	Non-differential	Glu	H3K9me3
chr4	135193736	135194699	Non-differential	Glu	H3K9me3
chr4	135283218	135284608	Non-differential	Glu	H3K9me3
chr4	135285783	135286983	Non-differential	Glu	H3K9me3
chr4	135319742	135320545	Gradual_Close	Glu	H3K9me3
chr4	135321780	135322458	Non-differential	Glu	H3K9me3
chr4	135329787	135330599	Non-differential	Glu	H3K9me3
chr4	135344100	135349676	Non-differential	Glu	H3K9me3
chr4	135349915	135350926	Non-differential	Glu	H3K9me3
chr4	135371308	135372753	Non-differential	Glu	H3K9me3
chr4	135375557	135381301	Non-differential	Glu	H3K9me3
chr4	135381797	135382447	Non-differential	Glu	H3K9me3
chr4	135385863	135386606	Non-differential	Glu	H3K9me3
chr4	135390178	135391090	Non-differential	Glu	H3K9me3
chr4	135391607	135392311	Non-differential	Glu	H3K9me3
chr4	135403631	135407559	Non-differential	Glu	H3K9me3
chr4	135407732	135408787	Non-differential	Glu	H3K9me3
chr4	135409645	135411459	Gradual_Open	Glu	H3K9me3
chr4	135412359	135416883	Non-differential	Glu	H3K9me3
chr4	135435683	135437310	Non-differential	Glu	H3K9me3
chr4	135438059	135439929	Non-differential	Glu	H3K9me3
chr4	135468234	135474262	Non-differential	Glu	H3K9me3
chr4	135478756	135479097	Non-differential	Glu	H3K9me3
chr4	135485359	135486472	Non-differential	Glu	H3K9me3
chr4	135524898	135526917	Non-differential	Glu	H3K9me3
chr4	135538203	135538609	Non-differential	Glu	H3K9me3
chr4	135564956	135566864	Non-differential	Glu	H3K9me3
chr4	135570074	135571465	Non-differential	Glu	H3K9me3
chr4	135584255	135586225	Non-differential	Glu	H3K9me3
chr4	135595842	135604468	Non-differential	Glu	H3K9me3
chr4	135610935	135611372	Non-differential	Glu	H3K9me3
chr4	135624060	135624434	Non-differential	Glu	H3K9me3
chr4	135625601	135626427	Non-differential	Glu	H3K9me3
chr4	135628321	135633221	Non-differential	Glu	H3K9me3
chr4	135633871	135636464	Non-differential	Glu	H3K9me3
chr4	135638406	135638647	Non-differential	Glu	H3K9me3
chr4	135643060	135645309	Non-differential	Glu	H3K9me3
chr4	135652980	135654103	Gradual_Close	Glu	H3K9me3
chr4	135656852	135657480	Non-differential	Glu	H3K9me3
chr4	135657636	135663122	Non-differential	Glu	H3K9me3
chr4	135674011	135674679	Non-differential	Glu	H3K9me3
chr4	135686687	135687461	Non-differential	Glu	H3K9me3
chr4	135688269	135690863	Non-differential	Glu	H3K9me3
chr4	135697355	135697702	Gradual_Close	Glu	H3K9me3
chr4	135701958	135702857	Non-differential	Glu	H3K9me3
chr4	135710965	135711989	Gradual_Close	Glu	H3K9me3
chr4	135726920	135727782	Non-differential	Glu	H3K9me3
chr4	135732435	135733394	Non-differential	Glu	H3K9me3
chr4	135746596	135747712	Gradual_Open	Glu	H3K9me3
chr4	135750794	135751885	Non-differential	Glu	H3K9me3
chr4	135758301	135759699	Non-differential	Glu	H3K9me3
chr4	135765068	135767878	Non-differential	Glu	H3K9me3
chr4	135773317	135775460	Non-differential	Glu	H3K9me3
chr4	135784416	135784948	Non-differential	Glu	H3K9me3
chr4	135786761	135787373	Non-differential	Glu	H3K9me3
chr4	135791870	135795822	Non-differential	Glu	H3K9me3
chr4	135814004	135816513	Non-differential	Glu	H3K9me3
chr4	135849381	135850334	Non-differential	Glu	H3K9me3
chr4	135854808	135855109	Non-differential	Glu	H3K9me3
chr4	135863959	135864744	Non-differential	Glu	H3K9me3
chr4	135898344	135900556	Non-differential	Glu	H3K9me3
chr4	135905622	135909526	Non-differential	Glu	H3K9me3
chr4	135928682	135931138	Non-differential	Glu	H3K9me3
chr4	135931665	135932215	Non-differential	Glu	H3K9me3
chr4	135953631	135957520	Non-differential	Glu	H3K9me3
chr4	135958442	135961728	Non-differential	Glu	H3K9me3
chr4	135972543	135974021	Non-differential	Glu	H3K9me3
chr4	135996696	135997690	Non-differential	Glu	H3K9me3
chr4	136008076	136009949	Non-differential	Glu	H3K9me3
chr4	136022673	136028415	Non-differential	Glu	H3K9me3
chr4	136067313	136068853	Non-differential	Glu	H3K9me3
chr4	136098827	136099486	Non-differential	Glu	H3K9me3
chr4	136125469	136127213	Non-differential	Glu	H3K9me3
chr4	136128503	136128864	Non-differential	Glu	H3K9me3
chr4	136149953	136150464	Non-differential	Glu	H3K9me3
chr4	136150737	136152854	Non-differential	Glu	H3K9me3
chr4	136155187	136155512	Non-differential	Glu	H3K9me3
chr4	136172187	136173905	Non-differential	Glu	H3K9me3
chr4	136174192	136175218	Non-differential	Glu	H3K9me3
chr4	136183693	136184421	Non-differential	Glu	H3K9me3
chr4	136186621	136187999	Non-differential	Glu	H3K9me3
chr4	136188296	136189572	Gradual_Close	Glu	H3K9me3
chr4	136211011	136211717	Non-differential	Glu	H3K9me3
chr4	136214676	136215553	Non-differential	Glu	H3K9me3
chr4	136218033	136219285	Gradual_Close	Glu	H3K9me3
chr4	136219850	136220841	Gradual_Close	Glu	H3K9me3
chr4	136235519	136238504	Non-differential	Glu	H3K9me3
chr4	136239729	136241742	Non-differential	Glu	H3K9me3
chr4	136255860	136256600	Non-differential	Glu	H3K9me3
chr4	136256784	136256980	Non-differential	Glu	H3K9me3
chr4	136257852	136258493	Non-differential	Glu	H3K9me3
chr4	136260086	136263846	Non-differential	Glu	H3K9me3
chr4	136278725	136279344	Non-differential	Glu	H3K9me3
chr4	136284011	136285059	Non-differential	Glu	H3K9me3
chr4	136309825	136310411	Non-differential	Glu	H3K9me3
chr4	136336987	136339846	Non-differential	Glu	H3K9me3
chr4	136362392	136363692	Non-differential	Glu	H3K9me3
chr4	136381769	136382184	Non-differential	Glu	H3K9me3
chr4	136395119	136395868	Non-differential	Glu	H3K9me3
chr4	136400975	136402113	Non-differential	Glu	H3K9me3
chr4	136405544	136405858	Non-differential	Glu	H3K9me3
chr4	136441857	136443332	Non-differential	Glu	H3K9me3
chr4	136454297	136455110	Non-differential	Glu	H3K9me3
chr4	136456912	136458893	Non-differential	Glu	H3K9me3
chr4	136464993	136465221	Non-differential	Glu	H3K9me3
chr4	136468180	136468930	Non-differential	Glu	H3K9me3
chr4	136470551	136471581	Non-differential	Glu	H3K9me3
chr4	136485134	136486414	Non-differential	Glu	H3K9me3
chr4	136487939	136488782	Non-differential	Glu	H3K9me3
chr4	136498745	136499424	Non-differential	Glu	H3K9me3
chr4	136504380	136504629	Non-differential	Glu	H3K9me3
chr4	136510224	136511724	Non-differential	Glu	H3K9me3
chr4	136519069	136520809	Non-differential	Glu	H3K9me3
chr4	136523943	136524790	Non-differential	Glu	H3K9me3
chr4	136577965	136579850	Non-differential	Glu	H3K9me3
chr4	136588566	136590000	Gradual_Close	Glu	H3K9me3
chr4	136590800	136595435	Non-differential	Glu	H3K9me3
chr4	136595489	136600403	Non-differential	Glu	H3K9me3
chr4	136611001	136613298	Non-differential	Glu	H3K9me3
chr4	136613520	136615585	Gradual_Close	Glu	H3K9me3
chr4	136615618	136617939	Non-differential	Glu	H3K9me3
chr4	136639359	136640850	Non-differential	Glu	H3K9me3
chr4	136660774	136664885	Non-differential	Glu	H3K9me3
chr4	136665174	136665961	Non-differential	Glu	H3K9me3
chr4	136676586	136678477	Non-differential	Glu	H3K9me3
chr4	136686513	136687209	Non-differential	Glu	H3K9me3
chr4	136708065	136708947	Non-differential	Glu	H3K9me3
chr4	136718447	136721392	Non-differential	Glu	H3K9me3
chr4	136722683	136724212	Non-differential	Glu	H3K9me3
chr4	136726354	136728377	Non-differential	Glu	H3K9me3
chr4	136741656	136744921	Non-differential	Glu	H3K9me3
chr4	136749383	136749879	Non-differential	Glu	H3K9me3
chr4	136769846	136770489	Non-differential	Glu	H3K9me3
chr4	136776437	136777031	Non-differential	Glu	H3K9me3
chr4	136781379	136782050	Non-differential	Glu	H3K9me3
chr4	136787295	136788283	Non-differential	Glu	H3K9me3
chr4	136798169	136799480	Non-differential	Glu	H3K9me3
chr4	136804281	136806519	Non-differential	Glu	H3K9me3
chr4	136809144	136810234	Non-differential	Glu	H3K9me3
chr4	136810602	136811803	Non-differential	Glu	H3K9me3
chr4	136833076	136833905	Non-differential	Glu	H3K9me3
chr4	136837984	136838424	Non-differential	Glu	H3K9me3
chr4	136842862	136844130	Non-differential	Glu	H3K9me3
chr4	136845159	136849388	Non-differential	Glu	H3K9me3
chr4	136870794	136871684	Non-differential	Glu	H3K9me3
chr4	136911105	136911763	Gradual_Open	Glu	H3K9me3
chr4	136916038	136919532	Non-differential	Glu	H3K9me3
chr4	136926648	136927116	Non-differential	Glu	H3K9me3
chr4	136928738	136930304	Non-differential	Glu	H3K9me3
chr4	136946297	136947964	Non-differential	Glu	H3K9me3
chr4	136949083	136950272	Non-differential	Glu	H3K9me3
chr4	136952430	136953606	Non-differential	Glu	H3K9me3
chr4	136954086	136955314	Non-differential	Glu	H3K9me3
chr4	136956160	136956894	Non-differential	Glu	H3K9me3
chr4	136972031	136974481	Non-differential	Glu	H3K9me3
chr4	136987390	136988502	Non-differential	Glu	H3K9me3
chr4	136992214	136995532	Non-differential	Glu	H3K9me3
chr4	136995773	137002691	Non-differential	Glu	H3K9me3
chr4	137008133	137008389	Non-differential	Glu	H3K9me3
chr4	137011851	137012145	Gradual_Close	Glu	H3K9me3
chr4	137012955	137013984	Non-differential	Glu	H3K9me3
chr4	137021275	137022275	Fast_Open	Glu	H3K9me3
chr4	137025614	137027120	Non-differential	Glu	H3K9me3
chr4	137030139	137032599	Non-differential	Glu	H3K9me3
chr4	137069674	137070528	Gradual_Close	Glu	H3K9me3
chr4	137075732	137077666	Non-differential	Glu	H3K9me3
chr4	137095746	137100337	Non-differential	Glu	H3K9me3
chr4	137111859	137113389	Non-differential	Glu	H3K9me3
chr4	137117607	137118487	Non-differential	Glu	H3K9me3
chr4	137118913	137120316	Non-differential	Glu	H3K9me3
chr4	137137592	137138194	Non-differential	Glu	H3K9me3
chr4	137147475	137148274	Non-differential	Glu	H3K9me3
chr4	137222345	137223362	Non-differential	Glu	H3K9me3
chr4	137236942	137238625	Non-differential	Glu	H3K9me3
chr4	137254871	137256650	Non-differential	Glu	H3K9me3
chr4	137270120	137272192	Non-differential	Glu	H3K9me3
chr4	137327146	137329133	Non-differential	Glu	H3K9me3
chr4	137329856	137333220	Non-differential	Glu	H3K9me3
chr4	137333883	137335472	Non-differential	Glu	H3K9me3
chr4	137350702	137354500	Non-differential	Glu	H3K9me3
chr4	137383124	137384154	Non-differential	Glu	H3K9me3
chr4	137413657	137415438	Fast_Open	Glu	H3K9me3
chr4	137429532	137431343	Non-differential	Glu	H3K9me3
chr4	137437298	137439156	Fast_Open	Glu	H3K9me3
chr4	137448052	137448213	Non-differential	Glu	H3K9me3
chr4	137451944	137453299	Non-differential	Glu	H3K9me3
chr4	137462337	137464916	Non-differential	Glu	H3K9me3
chr4	137465108	137465705	Non-differential	Glu	H3K9me3
chr4	137466832	137469461	Non-differential	Glu	H3K9me3
chr4	137478591	137480921	Non-differential	Glu	H3K9me3
chr4	137494423	137494987	Non-differential	Glu	H3K9me3
chr4	137570154	137572001	Non-differential	Glu	H3K9me3
chr4	137572534	137573422	Non-differential	Glu	H3K9me3
chr4	137613079	137613574	Non-differential	Glu	H3K9me3
chr4	137621063	137621347	Non-differential	Glu	H3K9me3
chr4	137631207	137633748	Non-differential	Glu	H3K9me3
chr4	137646553	137647503	Non-differential	Glu	H3K9me3
chr4	137661502	137662537	Non-differential	Glu	H3K9me3
chr4	137689935	137690696	Non-differential	Glu	H3K9me3
chr4	137700052	137701394	Non-differential	Glu	H3K9me3
chr4	137717671	137718486	Non-differential	Glu	H3K9me3
chr4	137727125	137728930	Non-differential	Glu	H3K9me3
chr4	137729072	137729726	Non-differential	Glu	H3K9me3
chr4	137729896	137735921	Non-differential	Glu	H3K9me3
chr4	137745533	137747473	Fast_Open	Glu	H3K9me3
chr4	137750779	137751813	Non-differential	Glu	H3K9me3
chr4	137759162	137759411	Non-differential	Glu	H3K9me3
chr4	137763184	137763412	Non-differential	Glu	H3K9me3
chr4	137768729	137770693	Non-differential	Glu	H3K9me3
chr4	137780335	137781474	Non-differential	Glu	H3K9me3
chr4	137784227	137785863	Non-differential	Glu	H3K9me3
chr4	137789401	137789654	Non-differential	Glu	H3K9me3
chr4	137797592	137799207	Non-differential	Glu	H3K9me3
chr4	137811080	137813405	Non-differential	Glu	H3K9me3
chr4	137818921	137820371	Non-differential	Glu	H3K9me3
chr4	137824905	137825377	Non-differential	Glu	H3K9me3
chr4	137829693	137831754	Non-differential	Glu	H3K9me3
chr4	137833052	137833505	Non-differential	Glu	H3K9me3
chr4	137837073	137843169	Non-differential	Glu	H3K9me3
chr4	137846562	137847985	Gradual_Open	Glu	H3K9me3
chr4	137849537	137855895	Non-differential	Glu	H3K9me3
chr4	137875624	137876501	Non-differential	Glu	H3K9me3
chr4	137877026	137877915	Non-differential	Glu	H3K9me3
chr4	137882594	137883282	Non-differential	Glu	H3K9me3
chr4	137893926	137895401	Non-differential	Glu	H3K9me3
chr4	137904266	137905437	Non-differential	Glu	H3K9me3
chr4	137906059	137906453	Non-differential	Glu	H3K9me3
chr4	137922581	137924224	Non-differential	Glu	H3K9me3
chr4	137939903	137940436	Non-differential	Glu	H3K9me3
chr4	137946106	137947009	Non-differential	Glu	H3K9me3
chr4	137947192	137951366	Non-differential	Glu	H3K9me3
chr4	137962749	137963570	Gradual_Open	Glu	H3K9me3
chr4	137964747	137965574	Non-differential	Glu	H3K9me3
chr4	137965612	137968662	Fast_Open	Glu	H3K9me3
chr4	137972072	137973744	Gradual_Open	Glu	H3K9me3
chr4	138018654	138019625	Non-differential	Glu	H3K9me3
chr4	138030498	138031108	Non-differential	Glu	H3K9me3
chr4	138039055	138040770	Gradual_Close	Glu	H3K9me3
chr4	138042860	138043628	Non-differential	Glu	H3K9me3
chr4	138052058	138052958	Gradual_Close	Glu	H3K9me3
chr4	138063351	138064581	Non-differential	Glu	H3K9me3
chr4	138069627	138071437	Non-differential	Glu	H3K9me3
chr4	138105220	138105762	Non-differential	Glu	H3K9me3
chr4	138120407	138120838	Non-differential	Glu	H3K9me3
chr4	138121561	138128322	Non-differential	Glu	H3K9me3
chr4	138130451	138134890	Non-differential	Glu	H3K9me3
chr4	138138506	138139097	Non-differential	Glu	H3K9me3
chr4	138140657	138141655	Non-differential	Glu	H3K9me3
chr4	138148688	138149218	Non-differential	Glu	H3K9me3
chr4	138152061	138153383	Non-differential	Glu	H3K9me3
chr4	138209260	138211348	Non-differential	Glu	H3K9me3
chr4	138255959	138256560	Non-differential	Glu	H3K9me3
chr4	138278215	138279290	Non-differential	Glu	H3K9me3
chr4	138282039	138282787	Non-differential	Glu	H3K9me3
chr4	138303463	138303903	Non-differential	Glu	H3K9me3
chr4	138312321	138312903	Non-differential	Glu	H3K9me3
chr4	138313357	138317375	Non-differential	Glu	H3K9me3
chr4	138331328	138331850	Non-differential	Glu	H3K9me3
chr4	138333067	138334191	Non-differential	Glu	H3K9me3
chr4	138352029	138353290	Non-differential	Glu	H3K9me3
chr4	138353535	138356112	Gradual_Close	Glu	H3K9me3
chr4	138357218	138358264	Non-differential	Glu	H3K9me3
chr4	138365337	138366295	Gradual_Open	Glu	H3K9me3
chr4	138373295	138378120	Non-differential	Glu	H3K9me3
chr4	138380058	138380814	Non-differential	Glu	H3K9me3
chr4	138424010	138425683	Non-differential	Glu	H3K9me3
chr4	138431174	138435297	Non-differential	Glu	H3K9me3
chr4	138435533	138436134	Gradual_Close	Glu	H3K9me3
chr4	138441655	138444718	Gradual_Close	Glu	H3K9me3
chr4	138452966	138455163	Non-differential	Glu	H3K9me3
chr4	138456373	138456812	Non-differential	Glu	H3K9me3
chr4	138469637	138472089	Non-differential	Glu	H3K9me3
chr4	138472361	138473348	Non-differential	Glu	H3K9me3
chr4	138480690	138481023	Non-differential	Glu	H3K9me3
chr4	138491886	138493255	Non-differential	Glu	H3K9me3
chr4	138496609	138500716	Non-differential	Glu	H3K9me3
chr4	138501887	138502941	Non-differential	Glu	H3K9me3
chr4	138506623	138508131	Fast_Close	Glu	H3K9me3
chr4	138523397	138524464	Non-differential	Glu	H3K9me3
chr4	138524701	138526050	Non-differential	Glu	H3K9me3
chr4	138526320	138527341	Non-differential	Glu	H3K9me3
chr4	138529637	138530412	Non-differential	Glu	H3K9me3
chr4	138530904	138535077	Non-differential	Glu	H3K9me3
chr4	138535487	138536494	Non-differential	Glu	H3K9me3
chr4	138542002	138545835	Non-differential	Glu	H3K9me3
chr4	138552370	138553196	Non-differential	Glu	H3K9me3
chr4	138560524	138560854	Non-differential	Glu	H3K9me3
chr4	138574632	138580338	Non-differential	Glu	H3K9me3
chr4	138580487	138582690	Non-differential	Glu	H3K9me3
chr4	138584382	138587823	Non-differential	Glu	H3K9me3
chr4	138600116	138602750	Non-differential	Glu	H3K9me3
chr4	138605694	138608484	Non-differential	Glu	H3K9me3
chr4	138615452	138616150	Non-differential	Glu	H3K9me3
chr4	138617293	138617859	Non-differential	Glu	H3K9me3
chr4	138618881	138620357	Non-differential	Glu	H3K9me3
chr4	138621150	138625559	Non-differential	Glu	H3K9me3
chr4	138626044	138628686	Non-differential	Glu	H3K9me3
chr4	138631001	138632781	Non-differential	Glu	H3K9me3
chr4	138684141	138685032	Gradual_Open	Glu	H3K9me3
chr4	138733677	138733962	Non-differential	Glu	H3K9me3
chr4	138738388	138738835	Non-differential	Glu	H3K9me3
chr4	138744695	138746806	Gradual_Open	Glu	H3K9me3
chr4	138748731	138749610	Non-differential	Glu	H3K9me3
chr4	138752226	138754037	Non-differential	Glu	H3K9me3
chr4	138770820	138771741	Gradual_Open	Glu	H3K9me3
chr4	138779248	138780457	Non-differential	Glu	H3K9me3
chr4	138798523	138800938	Gradual_Open	Glu	H3K9me3
chr4	138905597	138906008	Gradual_Close	Glu	H3K9me3
chr4	139420386	139420890	Non-differential	Glu	H3K9me3
chr4	139425605	139427708	Non-differential	Glu	H3K9me3
chr4	139430340	139431395	Non-differential	Glu	H3K9me3
chr4	139436745	139438597	Non-differential	Glu	H3K9me3
chr4	139598582	139600135	Non-differential	Glu	H3K9me3
chr4	139605996	139606900	Fast_Open	Glu	H3K9me3
chr4	139610396	139610962	Fast_Open	Glu	H3K9me3
chr4	139637856	139640165	Non-differential	Glu	H3K9me3
chr4	139684880	139685430	Non-differential	Glu	H3K9me3
chr4	139695857	139697559	Non-differential	Glu	H3K9me3
chr4	139810543	139811058	Non-differential	Glu	H3K9me3
chr4	139873554	139873903	Non-differential	Glu	H3K9me3
chr4	139883019	139883783	Non-differential	Glu	H3K9me3
chr4	140015275	140015940	Non-differential	Glu	H3K9me3
chr4	140161433	140162340	Non-differential	Glu	H3K9me3
chr4	140176018	140177174	Non-differential	Glu	H3K9me3
chr4	140199833	140201488	Non-differential	Glu	H3K9me3
chr4	140210625	140211259	Non-differential	Glu	H3K9me3
chr4	140229785	140230145	Non-differential	Glu	H3K9me3
chr4	140265956	140266604	Non-differential	Glu	H3K9me3
chr4	140436726	140437465	Non-differential	Glu	H3K9me3
chr4	140447069	140449052	Non-differential	Glu	H3K9me3
chr4	140462623	140464000	Non-differential	Glu	H3K9me3
chr4	140469800	140471504	Gradual_Open	Glu	H3K9me3
chr4	140482765	140484507	Non-differential	Glu	H3K9me3
chr4	140488225	140489003	Non-differential	Glu	H3K9me3
chr4	140498215	140499997	Non-differential	Glu	H3K9me3
chr4	140508029	140510243	Non-differential	Glu	H3K9me3
chr4	140569682	140572854	Non-differential	Glu	H3K9me3
chr4	140592014	140596138	Non-differential	Glu	H3K9me3
chr4	140597609	140598427	Non-differential	Glu	H3K9me3
chr4	140770791	140772273	Non-differential	Glu	H3K9me3
chr4	140787879	140789125	Non-differential	Glu	H3K9me3
chr4	140813092	140815268	Fast_Open	Glu	H3K9me3
chr4	140829175	140830169	Non-differential	Glu	H3K9me3
chr4	140831204	140832510	Non-differential	Glu	H3K9me3
chr4	140839979	140843095	Non-differential	Glu	H3K9me3
chr4	141050702	141051318	Non-differential	Glu	H3K9me3
chr4	141160697	141162667	Non-differential	Glu	H3K9me3
chr4	141167152	141169901	Non-differential	Glu	H3K9me3
chr4	141183006	141183768	Non-differential	Glu	H3K9me3
chr4	141184661	141185481	Non-differential	Glu	H3K9me3
chr4	141187624	141189349	Non-differential	Glu	H3K9me3
chr4	141191105	141191431	Non-differential	Glu	H3K9me3
chr4	141199109	141200954	Gradual_Open	Glu	H3K9me3
chr4	141201539	141202005	Non-differential	Glu	H3K9me3
chr4	141251468	141253049	Gradual_Close	Glu	H3K9me3
chr4	141264430	141265143	Fast_Close	Glu	H3K9me3
chr4	141277202	141278315	Non-differential	Glu	H3K9me3
chr4	141289256	141290956	Non-differential	Glu	H3K9me3
chr4	141291196	141292448	Non-differential	Glu	H3K9me3
chr4	141295352	141296142	Non-differential	Glu	H3K9me3
chr4	141316972	141317684	Non-differential	Glu	H3K9me3
chr4	141319509	141320437	Non-differential	Glu	H3K9me3
chr4	141321470	141321907	Gradual_Open	Glu	H3K9me3
chr4	141360838	141362739	Non-differential	Glu	H3K9me3
chr4	141366691	141369501	Gradual_Close	Glu	H3K9me3
chr4	141372171	141373350	Non-differential	Glu	H3K9me3
chr4	141374489	141375566	Non-differential	Glu	H3K9me3
chr4	141395609	141396835	Non-differential	Glu	H3K9me3
chr4	141400769	141402197	Non-differential	Glu	H3K9me3
chr4	141402656	141403481	Non-differential	Glu	H3K9me3
chr4	141419573	141420641	Non-differential	Glu	H3K9me3
chr4	141421548	141423035	Non-differential	Glu	H3K9me3
chr4	141441575	141442771	Non-differential	Glu	H3K9me3
chr4	141451723	141452486	Non-differential	Glu	H3K9me3
chr4	141458097	141458891	Non-differential	Glu	H3K9me3
chr4	141460973	141461801	Non-differential	Glu	H3K9me3
chr4	141470449	141471382	Non-differential	Glu	H3K9me3
chr4	141477880	141478478	Non-differential	Glu	H3K9me3
chr4	141478953	141484812	Non-differential	Glu	H3K9me3
chr4	141486837	141487857	Non-differential	Glu	H3K9me3
chr4	141489212	141490440	Non-differential	Glu	H3K9me3
chr4	141491481	141492649	Non-differential	Glu	H3K9me3
chr4	141494239	141496586	Non-differential	Glu	H3K9me3
chr4	141497376	141497789	Non-differential	Glu	H3K9me3
chr4	141508622	141510192	Non-differential	Glu	H3K9me3
chr4	141513496	141514095	Non-differential	Glu	H3K9me3
chr4	141515309	141516124	Non-differential	Glu	H3K9me3
chr4	141516497	141517641	Non-differential	Glu	H3K9me3
chr4	141520338	141522862	Non-differential	Glu	H3K9me3
chr4	141526760	141529810	Non-differential	Glu	H3K9me3
chr4	141529939	141531232	Non-differential	Glu	H3K9me3
chr4	141533932	141535966	Non-differential	Glu	H3K9me3
chr4	141536947	141539919	Non-differential	Glu	H3K9me3
chr4	141551903	141552597	Non-differential	Glu	H3K9me3
chr4	141557742	141559571	Non-differential	Glu	H3K9me3
chr4	141580733	141581381	Non-differential	Glu	H3K9me3
chr4	141582047	141582862	Non-differential	Glu	H3K9me3
chr4	141582872	141589280	Non-differential	Glu	H3K9me3
chr4	141591626	141593036	Gradual_Open	Glu	H3K9me3
chr4	141602687	141605499	Non-differential	Glu	H3K9me3
chr4	141630899	141631445	Non-differential	Glu	H3K9me3
chr4	141661053	141661757	Non-differential	Glu	H3K9me3
chr4	141689808	141691423	Non-differential	Glu	H3K9me3
chr4	141701583	141703453	Non-differential	Glu	H3K9me3
chr4	141705168	141708781	Non-differential	Glu	H3K9me3
chr4	141714616	141715434	Non-differential	Glu	H3K9me3
chr4	141716133	141716793	Non-differential	Glu	H3K9me3
chr4	141717255	141717589	Non-differential	Glu	H3K9me3
chr4	141736471	141737788	Non-differential	Glu	H3K9me3
chr4	141738188	141739526	Non-differential	Glu	H3K9me3
chr4	141741490	141742162	Non-differential	Glu	H3K9me3
chr4	141743152	141743688	Non-differential	Glu	H3K9me3
chr4	141747232	141748761	Non-differential	Glu	H3K9me3
chr4	141751410	141752566	Fast_Open	Glu	H3K9me3
chr4	141752889	141754631	Gradual_Open	Glu	H3K9me3
chr4	141765003	141765280	Non-differential	Glu	H3K9me3
chr4	141775976	141777903	Non-differential	Glu	H3K9me3
chr4	141779477	141780351	Non-differential	Glu	H3K9me3
chr4	141783277	141784091	Non-differential	Glu	H3K9me3
chr4	141787690	141788443	Non-differential	Glu	H3K9me3
chr4	141789059	141790306	Non-differential	Glu	H3K9me3
chr4	141792581	141793542	Non-differential	Glu	H3K9me3
chr4	141794299	141794970	Non-differential	Glu	H3K9me3
chr4	141795492	141796919	Non-differential	Glu	H3K9me3
chr4	141797484	141798148	Non-differential	Glu	H3K9me3
chr4	141798177	141798635	Non-differential	Glu	H3K9me3
chr4	141811074	141811507	Non-differential	Glu	H3K9me3
chr4	141813104	141813898	Non-differential	Glu	H3K9me3
chr4	141815518	141819064	Gradual_Close	Glu	H3K9me3
chr4	141833007	141834141	Non-differential	Glu	H3K9me3
chr4	141840460	141841607	Non-differential	Glu	H3K9me3
chr4	141855300	141856486	Non-differential	Glu	H3K9me3
chr4	141860728	141863729	Fast_Open	Glu	H3K9me3
chr4	141865599	141867982	Fast_Open	Glu	H3K9me3
chr4	141871223	141876787	Non-differential	Glu	H3K9me3
chr4	141885051	141886056	Non-differential	Glu	H3K9me3
chr4	141887045	141887720	Gradual_Close	Glu	H3K9me3
chr4	141902706	141903110	Non-differential	Glu	H3K9me3
chr4	141911350	141912298	Non-differential	Glu	H3K9me3
chr4	141937713	141940070	Non-differential	Glu	H3K9me3
chr4	141940625	141941521	Non-differential	Glu	H3K9me3
chr4	141942600	141944040	Non-differential	Glu	H3K9me3
chr4	141946465	141949235	Non-differential	Glu	H3K9me3
chr4	141949643	141950619	Non-differential	Glu	H3K9me3
chr4	141965737	141968827	Non-differential	Glu	H3K9me3
chr4	141969259	141970867	Non-differential	Glu	H3K9me3
chr4	141971462	141971947	Non-differential	Glu	H3K9me3
chr4	141972444	141973272	Non-differential	Glu	H3K9me3
chr4	141988722	141992898	Non-differential	Glu	H3K9me3
chr4	141993565	141995182	Non-differential	Glu	H3K9me3
chr4	141996398	142000097	Non-differential	Glu	H3K9me3
chr4	142003940	142007238	Non-differential	Glu	H3K9me3
chr4	142013630	142016242	Non-differential	Glu	H3K9me3
chr4	142055735	142056175	Gradual_Close	Glu	H3K9me3
chr4	142066530	142067112	Non-differential	Glu	H3K9me3
chr4	142335908	142336724	Non-differential	Glu	H3K9me3
chr4	142434615	142435758	Non-differential	Glu	H3K9me3
chr4	142437045	142439451	Non-differential	Glu	H3K9me3
chr4	142463598	142463827	Non-differential	Glu	H3K9me3
chr4	142509435	142510039	Non-differential	Glu	H3K9me3
chr4	142528202	142528462	Non-differential	Glu	H3K9me3
chr4	142602865	142604393	Non-differential	Glu	H3K9me3
chr4	142622625	142623482	Gradual_Close	Glu	H3K9me3
chr4	142626276	142627136	Non-differential	Glu	H3K9me3
chr4	142650530	142652319	Non-differential	Glu	H3K9me3
chr4	142653707	142657652	Non-differential	Glu	H3K9me3
chr4	142657919	142659230	Non-differential	Glu	H3K9me3
chr4	142659664	142661108	Non-differential	Glu	H3K9me3
chr4	142668130	142670255	Non-differential	Glu	H3K9me3
chr4	142673585	142675207	Non-differential	Glu	H3K9me3
chr4	142707066	142708959	Non-differential	Glu	H3K9me3
chr4	142743174	142744614	Non-differential	Glu	H3K9me3
chr4	142859650	142861536	Non-differential	Glu	H3K9me3
chr4	142868761	142869828	Non-differential	Glu	H3K9me3
chr4	142869841	142871497	Non-differential	Glu	H3K9me3
chr4	142871524	142872403	Non-differential	Glu	H3K9me3
chr4	142874599	142875438	Non-differential	Glu	H3K9me3
chr4	142875827	142877664	Non-differential	Glu	H3K9me3
chr4	142891951	142896427	Non-differential	Glu	H3K9me3
chr4	142898713	142899943	Fast_Close	Glu	H3K9me3
chr4	142904312	142906112	Non-differential	Glu	H3K9me3
chr4	142919940	142921167	Non-differential	Glu	H3K9me3
chr4	142946219	142948890	Non-differential	Glu	H3K9me3
chr4	142954530	142956248	Non-differential	Glu	H3K9me3
chr4	142957854	142958040	Non-differential	Glu	H3K9me3
chr4	142970919	142971897	Non-differential	Glu	H3K9me3
chr4	142983689	142986581	Non-differential	Glu	H3K9me3
chr4	142986796	142989765	Non-differential	Glu	H3K9me3
chr4	143005119	143011485	Non-differential	Glu	H3K9me3
chr4	143012147	143013400	Gradual_Open	Glu	H3K9me3
chr4	143014376	143015749	Non-differential	Glu	H3K9me3
chr4	143016335	143018322	Non-differential	Glu	H3K9me3
chr4	143018356	143021007	Gradual_Close	Glu	H3K9me3
chr4	143028476	143032483	Non-differential	Glu	H3K9me3
chr4	143038421	143039745	Non-differential	Glu	H3K9me3
chr4	143041003	143041473	Non-differential	Glu	H3K9me3
chr4	143052208	143053017	Non-differential	Glu	H3K9me3
chr4	143058639	143059611	Non-differential	Glu	H3K9me3
chr4	143066386	143067772	Non-differential	Glu	H3K9me3
chr4	143068647	143069802	Non-differential	Glu	H3K9me3
chr4	143071090	143072315	Non-differential	Glu	H3K9me3
chr4	143073778	143074813	Non-differential	Glu	H3K9me3
chr4	143115360	143115819	Fast_Open	Glu	H3K9me3
chr4	143123320	143124292	Non-differential	Glu	H3K9me3
chr4	143125738	143126826	Non-differential	Glu	H3K9me3
chr4	143142927	143144216	Non-differential	Glu	H3K9me3
chr4	143145745	143147225	Non-differential	Glu	H3K9me3
chr4	143149936	143152307	Non-differential	Glu	H3K9me3
chr4	143153046	143154027	Non-differential	Glu	H3K9me3
chr4	143154463	143156718	Gradual_Close	Glu	H3K9me3
chr4	143166630	143167068	Non-differential	Glu	H3K9me3
chr4	143176369	143180057	Gradual_Close	Glu	H3K9me3
chr4	143241872	143242253	Non-differential	Glu	H3K9me3
chr4	143263878	143264710	Non-differential	Glu	H3K9me3
chr4	143265257	143269502	Non-differential	Glu	H3K9me3
chr4	143277736	143278286	Non-differential	Glu	H3K9me3
chr4	143429345	143431864	Non-differential	Glu	H3K9me3
chr4	143508580	143509675	Non-differential	Glu	H3K9me3
chr4	143581601	143584083	Gradual_Close	Glu	H3K9me3
chr4	143584677	143587630	Non-differential	Glu	H3K9me3
chr4	143605677	143606205	Non-differential	Glu	H3K9me3
chr4	143646452	143649019	Non-differential	Glu	H3K9me3
chr4	143682316	143684475	Gradual_Close	Glu	H3K9me3
chr4	143686792	143687384	Non-differential	Glu	H3K9me3
chr4	143687598	143689420	Non-differential	Glu	H3K9me3
chr4	143695579	143699845	Fast_Close	Glu	H3K9me3
chr4	143706789	143707481	Non-differential	Glu	H3K9me3
chr4	143734333	143735102	Non-differential	Glu	H3K9me3
chr4	143753556	143754164	Fast_Close	Glu	H3K9me3
chr4	143772771	143773805	Non-differential	Glu	H3K9me3
chr4	143783595	143785628	Fast_Close	Glu	H3K9me3
chr4	143866302	143866892	Non-differential	Glu	H3K9me3
chr4	143950957	143952171	Non-differential	Glu	H3K9me3
chr4	144090373	144091121	Non-differential	Glu	H3K9me3
chr4	144106404	144106665	Non-differential	Glu	H3K9me3
chr4	144159497	144160211	Fast_Close	Glu	H3K9me3
chr4	144162074	144164907	Non-differential	Glu	H3K9me3
chr4	144195103	144197945	Non-differential	Glu	H3K9me3
chr4	144216741	144217175	Non-differential	Glu	H3K9me3
chr4	144229407	144232716	Non-differential	Glu	H3K9me3
chr4	144233166	144236774	Non-differential	Glu	H3K9me3
chr4	144245711	144246194	Non-differential	Glu	H3K9me3
chr4	144247692	144250046	Non-differential	Glu	H3K9me3
chr4	144256876	144258136	Non-differential	Glu	H3K9me3
chr4	144258845	144261295	Non-differential	Glu	H3K9me3
chr4	144261871	144262662	Non-differential	Glu	H3K9me3
chr4	144263310	144264628	Non-differential	Glu	H3K9me3
chr4	144269606	144271636	Non-differential	Glu	H3K9me3
chr4	144281107	144282478	Non-differential	Glu	H3K9me3
chr4	144288091	144288756	Non-differential	Glu	H3K9me3
chr4	144300829	144301647	Non-differential	Glu	H3K9me3
chr4	144311813	144316532	Non-differential	Glu	H3K9me3
chr4	144323361	144324188	Gradual_Close	Glu	H3K9me3
chr4	144339496	144339862	Non-differential	Glu	H3K9me3
chr4	144340345	144341323	Non-differential	Glu	H3K9me3
chr4	144384565	144392021	Non-differential	Glu	H3K9me3
chr4	144398797	144399464	Non-differential	Glu	H3K9me3
chr4	144431258	144433631	Non-differential	Glu	H3K9me3
chr4	144435505	144437233	Non-differential	Glu	H3K9me3
chr4	144447343	144448734	Non-differential	Glu	H3K9me3
chr4	144456228	144456905	Non-differential	Glu	H3K9me3
chr4	144466129	144466568	Non-differential	Glu	H3K9me3
chr4	144467118	144468346	Non-differential	Glu	H3K9me3
chr4	144469831	144470700	Non-differential	Glu	H3K9me3
chr4	144475383	144477518	Non-differential	Glu	H3K9me3
chr4	144477671	144478682	Non-differential	Glu	H3K9me3
chr4	144479143	144481953	Non-differential	Glu	H3K9me3
chr4	144481958	144484300	Non-differential	Glu	H3K9me3
chr4	144488386	144489255	Non-differential	Glu	H3K9me3
chr4	144499681	144500950	Non-differential	Glu	H3K9me3
chr4	144542132	144543891	Non-differential	Glu	H3K9me3
chr4	144549916	144551267	Non-differential	Glu	H3K9me3
chr4	144572379	144572906	Non-differential	Glu	H3K9me3
chr4	144584088	144584847	Gradual_Close	Glu	H3K9me3
chr4	144587887	144588461	Non-differential	Glu	H3K9me3
chr4	144602471	144604693	Non-differential	Glu	H3K9me3
chr4	144607032	144608282	Non-differential	Glu	H3K9me3
chr4	144609343	144610510	Non-differential	Glu	H3K9me3
chr4	144617174	144618118	Non-differential	Glu	H3K9me3
chr4	144621656	144622512	Non-differential	Glu	H3K9me3
chr4	144626647	144627244	Non-differential	Glu	H3K9me3
chr4	144635978	144636747	Non-differential	Glu	H3K9me3
chr4	144639204	144639914	Non-differential	Glu	H3K9me3
chr4	144718192	144719251	Non-differential	Glu	H3K9me3
chr4	144760563	144761162	Non-differential	Glu	H3K9me3
chr4	144763691	144765529	Non-differential	Glu	H3K9me3
chr4	144767455	144767884	Non-differential	Glu	H3K9me3
chr4	144789484	144789877	Non-differential	Glu	H3K9me3
chr4	144797131	144797821	Non-differential	Glu	H3K9me3
chr4	144798429	144799521	Non-differential	Glu	H3K9me3
chr4	144806246	144809566	Gradual_Close	Glu	H3K9me3
chr4	144837829	144838721	Non-differential	Glu	H3K9me3
chr4	144842788	144844907	Non-differential	Glu	H3K9me3
chr4	144859194	144860826	Non-differential	Glu	H3K9me3
chr4	144866598	144866998	Non-differential	Glu	H3K9me3
chr4	144918490	144920122	Non-differential	Glu	H3K9me3
chr4	144920694	144921827	Non-differential	Glu	H3K9me3
chr4	144924194	144925109	Non-differential	Glu	H3K9me3
chr4	144926491	144926895	Non-differential	Glu	H3K9me3
chr4	144927544	144930140	Gradual_Close	Glu	H3K9me3
chr4	144931050	144934164	Gradual_Close	Glu	H3K9me3
chr4	144951686	144955425	Non-differential	Glu	H3K9me3
chr4	144975915	144976585	Non-differential	Glu	H3K9me3
chr4	144979789	144980428	Non-differential	Glu	H3K9me3
chr4	145020699	145021472	Non-differential	Glu	H3K9me3
chr4	145024227	145026608	Fast_Close	Glu	H3K9me3
chr4	145032600	145033562	Non-differential	Glu	H3K9me3
chr4	145212564	145214421	Non-differential	Glu	H3K9me3
chr4	145228544	145229206	Gradual_Close	Glu	H3K9me3
chr4	145238742	145240115	Non-differential	Glu	H3K9me3
chr4	145241278	145245103	Non-differential	Glu	H3K9me3
chr4	145249963	145250593	Non-differential	Glu	H3K9me3
chr4	145258536	145261220	Non-differential	Glu	H3K9me3
chr4	145264795	145265452	Non-differential	Glu	H3K9me3
chr4	145273133	145274840	Non-differential	Glu	H3K9me3
chr4	145314143	145314564	Non-differential	Glu	H3K9me3
chr4	145326993	145328627	Gradual_Close	Glu	H3K9me3
chr4	145354300	145355501	Non-differential	Glu	H3K9me3
chr4	145361576	145362984	Non-differential	Glu	H3K9me3
chr4	145375368	145376280	Non-differential	Glu	H3K9me3
chr4	145382130	145388261	Non-differential	Glu	H3K9me3
chr4	145390517	145391600	Non-differential	Glu	H3K9me3
chr4	145398669	145399303	Non-differential	Glu	H3K9me3
chr4	145401295	145402071	Non-differential	Glu	H3K9me3
chr4	145420669	145426463	Non-differential	Glu	H3K9me3
chr4	145430679	145434751	Non-differential	Glu	H3K9me3
chr4	145442396	145442774	Non-differential	Glu	H3K9me3
chr4	145445381	145446750	Non-differential	Glu	H3K9me3
chr4	145454476	145456705	Non-differential	Glu	H3K9me3
chr4	145457586	145458653	Non-differential	Glu	H3K9me3
chr4	145472086	145474670	Non-differential	Glu	H3K9me3
chr4	145511459	145512428	Non-differential	Glu	H3K9me3
chr4	145567208	145570093	Non-differential	Glu	H3K9me3
chr4	145570313	145571407	Non-differential	Glu	H3K9me3
chr4	145572105	145572615	Non-differential	Glu	H3K9me3
chr4	145574746	145575304	Non-differential	Glu	H3K9me3
chr4	145576059	145577267	Non-differential	Glu	H3K9me3
chr4	145589141	145589905	Fast_Close	Glu	H3K9me3
chr4	145595768	145597415	Gradual_Close	Glu	H3K9me3
chr4	145604474	145607604	Non-differential	Glu	H3K9me3
chr4	145676673	145677095	Non-differential	Glu	H3K9me3
chr4	145707965	145708804	Non-differential	Glu	H3K9me3
chr4	145709063	145715766	Non-differential	Glu	H3K9me3
chr4	145716208	145716710	Non-differential	Glu	H3K9me3
chr4	145746242	145746851	Non-differential	Glu	H3K9me3
chr4	145957033	145957562	Non-differential	Glu	H3K9me3
chr4	145959938	145960385	Non-differential	Glu	H3K9me3
chr4	145964659	145968037	Non-differential	Glu	H3K9me3
chr4	145976264	145977108	Non-differential	Glu	H3K9me3
chr4	145992001	145992297	Gradual_Close	Glu	H3K9me3
chr4	146003322	146003788	Non-differential	Glu	H3K9me3
chr4	146006630	146011030	Non-differential	Glu	H3K9me3
chr4	146021094	146022347	Non-differential	Glu	H3K9me3
chr4	146047287	146048934	Gradual_Close	Glu	H3K9me3
chr4	146052748	146053602	Non-differential	Glu	H3K9me3
chr4	146054388	146055232	Gradual_Open	Glu	H3K9me3
chr4	146063457	146064288	Non-differential	Glu	H3K9me3
chr4	146065399	146066900	Non-differential	Glu	H3K9me3
chr4	146086732	146087515	Gradual_Open	Glu	H3K9me3
chr4	146100390	146101072	Non-differential	Glu	H3K9me3
chr4	146116203	146118338	Non-differential	Glu	H3K9me3
chr4	146125243	146126415	Transient	Glu	H3K9me3
chr4	146143665	146144088	Non-differential	Glu	H3K9me3
chr4	146145370	146145895	Non-differential	Glu	H3K9me3
chr4	146147167	146147665	Non-differential	Glu	H3K9me3
chr4	146148753	146149264	Non-differential	Glu	H3K9me3
chr4	146149457	146150636	Non-differential	Glu	H3K9me3
chr4	146151435	146152267	Non-differential	Glu	H3K9me3
chr4	146155846	146159346	Non-differential	Glu	H3K9me3
chr4	146160256	146162320	Non-differential	Glu	H3K9me3
chr4	146204418	146205344	Non-differential	Glu	H3K9me3
chr4	146231790	146232979	Gradual_Open	Glu	H3K9me3
chr4	146239290	146239992	Non-differential	Glu	H3K9me3
chr4	146324395	146324698	Non-differential	Glu	H3K9me3
chr4	146362953	146363906	Non-differential	Glu	H3K9me3
chr4	146480454	146484354	Non-differential	Glu	H3K9me3
chr4	146485026	146485796	Gradual_Open	Glu	H3K9me3
chr4	146533373	146545958	Non-differential	Glu	H3K9me3
chr4	146558605	146559459	Non-differential	Glu	H3K9me3
chr4	146561716	146562881	Non-differential	Glu	H3K9me3
chr4	146563318	146564298	Non-differential	Glu	H3K9me3
chr4	146579523	146580433	Gradual_Open	Glu	H3K9me3
chr4	146582183	146583366	Non-differential	Glu	H3K9me3
chr4	146589701	146591238	Gradual_Close	Glu	H3K9me3
chr4	146596740	146599431	Gradual_Close	Glu	H3K9me3
chr4	146608808	146609303	Non-differential	Glu	H3K9me3
chr4	146612297	146613231	Non-differential	Glu	H3K9me3
chr4	146613599	146614388	Non-differential	Glu	H3K9me3
chr4	146615532	146616969	Non-differential	Glu	H3K9me3
chr4	146616990	146618752	Non-differential	Glu	H3K9me3
chr4	146631249	146631928	Non-differential	Glu	H3K9me3
chr4	146632044	146635670	Non-differential	Glu	H3K9me3
chr4	146635792	146638028	Non-differential	Glu	H3K9me3
chr4	146639861	146645858	Non-differential	Glu	H3K9me3
chr4	146649242	146650653	Non-differential	Glu	H3K9me3
chr4	146650953	146654651	Non-differential	Glu	H3K9me3
chr4	146660598	146663413	Gradual_Open	Glu	H3K9me3
chr4	146669819	146670230	Non-differential	Glu	H3K9me3
chr4	146675990	146676907	Non-differential	Glu	H3K9me3
chr4	146679288	146680830	Non-differential	Glu	H3K9me3
chr4	146686489	146689236	Non-differential	Glu	H3K9me3
chr4	146689619	146690480	Non-differential	Glu	H3K9me3
chr4	146691869	146696009	Non-differential	Glu	H3K9me3
chr4	146701409	146703990	Non-differential	Glu	H3K9me3
chr4	146704925	146706262	Non-differential	Glu	H3K9me3
chr4	146707683	146708105	Non-differential	Glu	H3K9me3
chr4	146709138	146711099	Non-differential	Glu	H3K9me3
chr4	146721574	146724096	Non-differential	Glu	H3K9me3
chr4	146729121	146731948	Non-differential	Glu	H3K9me3
chr4	146731982	146733294	Non-differential	Glu	H3K9me3
chr4	146735161	146736650	Non-differential	Glu	H3K9me3
chr4	146738031	146738937	Non-differential	Glu	H3K9me3
chr4	146739930	146740863	Non-differential	Glu	H3K9me3
chr4	146741587	146742047	Non-differential	Glu	H3K9me3
chr4	146743870	146745683	Non-differential	Glu	H3K9me3
chr4	146746681	146752031	Non-differential	Glu	H3K9me3
chr4	146755554	146761189	Non-differential	Glu	H3K9me3
chr4	146765734	146766321	Non-differential	Glu	H3K9me3
chr4	146771447	146777343	Non-differential	Glu	H3K9me3
chr4	146784364	146784710	Non-differential	Glu	H3K9me3
chr4	146791479	146792499	Non-differential	Glu	H3K9me3
chr4	146797632	146799002	Non-differential	Glu	H3K9me3
chr4	146803454	146806806	Non-differential	Glu	H3K9me3
chr4	146809735	146810288	Non-differential	Glu	H3K9me3
chr4	146816362	146817051	Non-differential	Glu	H3K9me3
chr4	146822220	146822868	Gradual_Close	Glu	H3K9me3
chr4	146825157	146827263	Non-differential	Glu	H3K9me3
chr4	146835885	146837217	Non-differential	Glu	H3K9me3
chr4	146844822	146845636	Fast_Open	Glu	H3K9me3
chr4	146845748	146846324	Fast_Open	Glu	H3K9me3
chr4	146849411	146850479	Non-differential	Glu	H3K9me3
chr4	146852015	146852785	Gradual_Open	Glu	H3K9me3
chr4	146853827	146855087	Non-differential	Glu	H3K9me3
chr4	146857648	146858848	Non-differential	Glu	H3K9me3
chr4	146862493	146865314	Non-differential	Glu	H3K9me3
chr4	146868735	146869066	Non-differential	Glu	H3K9me3
chr4	146871032	146872423	Non-differential	Glu	H3K9me3
chr4	146872681	146873235	Non-differential	Glu	H3K9me3
chr4	146877950	146878175	Non-differential	Glu	H3K9me3
chr4	146886127	146886623	Non-differential	Glu	H3K9me3
chr4	146890344	146892407	Non-differential	Glu	H3K9me3
chr4	146894715	146895685	Non-differential	Glu	H3K9me3
chr4	146896726	146899272	Non-differential	Glu	H3K9me3
chr4	146910934	146911443	Non-differential	Glu	H3K9me3
chr4	146940528	146941078	Non-differential	Glu	H3K9me3
chr4	146956247	146957820	Non-differential	Glu	H3K9me3
chr4	146958200	146959579	Non-differential	Glu	H3K9me3
chr4	146965827	146968112	Non-differential	Glu	H3K9me3
chr4	146969015	146970221	Non-differential	Glu	H3K9me3
chr4	146973783	146975000	Non-differential	Glu	H3K9me3
chr4	146984231	146992109	Non-differential	Glu	H3K9me3
chr4	147009637	147010098	Non-differential	Glu	H3K9me3
chr4	147016801	147021123	Fast_Open	Glu	H3K9me3
chr4	147021701	147023734	Non-differential	Glu	H3K9me3
chr4	147028469	147029214	Non-differential	Glu	H3K9me3
chr4	147037875	147038968	Non-differential	Glu	H3K9me3
chr4	147048279	147049315	Non-differential	Glu	H3K9me3
chr4	147051277	147051900	Non-differential	Glu	H3K9me3
chr4	147066587	147068051	Non-differential	Glu	H3K9me3
chr4	147069719	147070389	Non-differential	Glu	H3K9me3
chr4	147071084	147073756	Non-differential	Glu	H3K9me3
chr4	147075349	147076949	Non-differential	Glu	H3K9me3
chr4	147077571	147078146	Non-differential	Glu	H3K9me3
chr4	147113043	147113467	Gradual_Close	Glu	H3K9me3
chr4	147114489	147116125	Non-differential	Glu	H3K9me3
chr4	147127763	147128221	Non-differential	Glu	H3K9me3
chr4	147144512	147146143	Non-differential	Glu	H3K9me3
chr4	147146720	147147661	Non-differential	Glu	H3K9me3
chr4	147175544	147176225	Non-differential	Glu	H3K9me3
chr4	147182363	147187578	Non-differential	Glu	H3K9me3
chr4	147188252	147189666	Non-differential	Glu	H3K9me3
chr4	147199620	147200659	Non-differential	Glu	H3K9me3
chr4	147202527	147202982	Non-differential	Glu	H3K9me3
chr4	147212442	147213780	Non-differential	Glu	H3K9me3
chr4	147214368	147215913	Gradual_Close	Glu	H3K9me3
chr4	147233198	147234512	Non-differential	Glu	H3K9me3
chr4	147238906	147239740	Non-differential	Glu	H3K9me3
chr4	147242967	147243457	Non-differential	Glu	H3K9me3
chr4	147245130	147246442	Non-differential	Glu	H3K9me3
chr4	147250496	147250735	Non-differential	Glu	H3K9me3
chr4	147251275	147251883	Non-differential	Glu	H3K9me3
chr4	147264261	147266002	Non-differential	Glu	H3K9me3
chr4	147266329	147268535	Non-differential	Glu	H3K9me3
chr4	147268645	147271027	Non-differential	Glu	H3K9me3
chr4	147271523	147275379	Gradual_Close	Glu	H3K9me3
chr4	147279261	147279780	Non-differential	Glu	H3K9me3
chr4	147280943	147283415	Non-differential	Glu	H3K9me3
chr4	147285220	147286213	Gradual_Close	Glu	H3K9me3
chr4	147292294	147295683	Non-differential	Glu	H3K9me3
chr4	147301338	147301901	Non-differential	Glu	H3K9me3
chr4	147306886	147307793	Non-differential	Glu	H3K9me3
chr4	147319696	147320810	Non-differential	Glu	H3K9me3
chr4	147322523	147323195	Non-differential	Glu	H3K9me3
chr4	147337778	147338566	Non-differential	Glu	H3K9me3
chr4	147371863	147373690	Fast_Close	Glu	H3K9me3
chr4	147373969	147374256	Non-differential	Glu	H3K9me3
chr4	147381670	147383780	Gradual_Close	Glu	H3K9me3
chr4	147392849	147393846	Non-differential	Glu	H3K9me3
chr4	147403841	147405466	Non-differential	Glu	H3K9me3
chr4	147412263	147413125	Non-differential	Glu	H3K9me3
chr4	147413701	147414113	Non-differential	Glu	H3K9me3
chr4	147415957	147417906	Non-differential	Glu	H3K9me3
chr4	147429375	147430307	Non-differential	Glu	H3K9me3
chr4	147431921	147433579	Non-differential	Glu	H3K9me3
chr4	147444133	147445294	Non-differential	Glu	H3K9me3
chr4	147456105	147457455	Gradual_Close	Glu	H3K9me3
chr4	147458628	147459748	Non-differential	Glu	H3K9me3
chr4	147461968	147462430	Non-differential	Glu	H3K9me3
chr4	147465106	147465844	Non-differential	Glu	H3K9me3
chr4	147470577	147471930	Gradual_Close	Glu	H3K9me3
chr4	147475351	147477133	Non-differential	Glu	H3K9me3
chr4	147542184	147542626	Non-differential	Glu	H3K9me3
chr4	147549088	147549784	Non-differential	Glu	H3K9me3
chr4	147551445	147553984	Non-differential	Glu	H3K9me3
chr4	147563754	147564527	Non-differential	Glu	H3K9me3
chr4	147564530	147570285	Non-differential	Glu	H3K9me3
chr4	147584300	147585528	Non-differential	Glu	H3K9me3
chr4	147593107	147594767	Non-differential	Glu	H3K9me3
chr4	147698812	147701708	Gradual_Close	Glu	H3K9me3
chr4	147861102	147861713	Gradual_Close	Glu	H3K9me3
chr4	148074522	148075068	Fast_Close	Glu	H3K9me3
chr4	148122963	148124719	Gradual_Close	Glu	H3K9me3
chr4	148194080	148194590	Non-differential	Glu	H3K9me3
chr4	148232297	148232875	Gradual_Close	Glu	H3K9me3
chr4	148465192	148465848	Non-differential	Glu	H3K9me3
chr4	148473047	148475870	Non-differential	Glu	H3K9me3
chr4	148479036	148479333	Non-differential	Glu	H3K9me3
chr4	148482435	148483194	Non-differential	Glu	H3K9me3
chr4	148483558	148484039	Non-differential	Glu	H3K9me3
chr4	148500092	148503206	Non-differential	Glu	H3K9me3
chr4	148514685	148516711	Non-differential	Glu	H3K9me3
chr4	148517197	148517971	Gradual_Close	Glu	H3K9me3
chr4	148518809	148521025	Gradual_Close	Glu	H3K9me3
chr4	148530498	148537573	Non-differential	Glu	H3K9me3
chr4	148539534	148540135	Gradual_Open	Glu	H3K9me3
chr4	148545779	148546585	Non-differential	Glu	H3K9me3
chr4	148561646	148563244	Non-differential	Glu	H3K9me3
chr4	148568863	148571327	Non-differential	Glu	H3K9me3
chr4	148581049	148581855	Non-differential	Glu	H3K9me3
chr4	148582525	148585966	Non-differential	Glu	H3K9me3
chr4	148586801	148587489	Non-differential	Glu	H3K9me3
chr4	148588038	148593265	Non-differential	Glu	H3K9me3
chr4	148597235	148601298	Non-differential	Glu	H3K9me3
chr4	148604486	148606242	Gradual_Close	Glu	H3K9me3
chr4	148608958	148610163	Non-differential	Glu	H3K9me3
chr4	148615750	148617400	Gradual_Close	Glu	H3K9me3
chr4	148621218	148626178	Non-differential	Glu	H3K9me3
chr4	148636470	148638880	Non-differential	Glu	H3K9me3
chr4	148640538	148640822	Non-differential	Glu	H3K9me3
chr4	148675194	148676329	Non-differential	Glu	H3K9me3
chr4	148676983	148678473	Non-differential	Glu	H3K9me3
chr4	148681959	148683141	Non-differential	Glu	H3K9me3
chr4	148684339	148685319	Non-differential	Glu	H3K9me3
chr4	148690225	148691687	Non-differential	Glu	H3K9me3
chr4	148699454	148701441	Non-differential	Glu	H3K9me3
chr4	148702430	148703956	Non-differential	Glu	H3K9me3
chr4	148714747	148715897	Non-differential	Glu	H3K9me3
chr4	148721989	148725223	Non-differential	Glu	H3K9me3
chr4	148738549	148740058	Non-differential	Glu	H3K9me3
chr4	148740224	148741437	Non-differential	Glu	H3K9me3
chr4	148741603	148741977	Gradual_Open	Glu	H3K9me3
chr4	148753858	148754324	Non-differential	Glu	H3K9me3
chr4	148756255	148758590	Non-differential	Glu	H3K9me3
chr4	148759169	148761796	Non-differential	Glu	H3K9me3
chr4	148769749	148770866	Non-differential	Glu	H3K9me3
chr4	148778371	148779211	Non-differential	Glu	H3K9me3
chr4	148806002	148811316	Non-differential	Glu	H3K9me3
chr4	148813181	148813704	Non-differential	Glu	H3K9me3
chr4	148829052	148830286	Non-differential	Glu	H3K9me3
chr4	148848742	148849480	Non-differential	Glu	H3K9me3
chr4	148851534	148856287	Non-differential	Glu	H3K9me3
chr4	148858682	148859394	Non-differential	Glu	H3K9me3
chr4	148868221	148869414	Non-differential	Glu	H3K9me3
chr4	148879443	148880147	Gradual_Close	Glu	H3K9me3
chr4	148896202	148896540	Non-differential	Glu	H3K9me3
chr4	148897104	148900001	Non-differential	Glu	H3K9me3
chr4	148903293	148905040	Non-differential	Glu	H3K9me3
chr4	148913977	148914646	Non-differential	Glu	H3K9me3
chr4	148929514	148934196	Non-differential	Glu	H3K9me3
chr4	148961324	148962258	Fast_Open	Glu	H3K9me3
chr4	148972659	148974054	Gradual_Open	Glu	H3K9me3
chr4	148975942	148976216	Non-differential	Glu	H3K9me3
chr4	148978353	148979467	Non-differential	Glu	H3K9me3
chr4	148980922	148981831	Non-differential	Glu	H3K9me3
chr4	148984355	148985776	Non-differential	Glu	H3K9me3
chr4	148993630	148994420	Non-differential	Glu	H3K9me3
chr4	149010220	149012970	Non-differential	Glu	H3K9me3
chr4	149017610	149018437	Non-differential	Glu	H3K9me3
chr4	149020581	149022043	Non-differential	Glu	H3K9me3
chr4	149022476	149023487	Non-differential	Glu	H3K9me3
chr4	149024227	149024797	Non-differential	Glu	H3K9me3
chr4	149039636	149040901	Gradual_Open	Glu	H3K9me3
chr4	149042430	149046488	Non-differential	Glu	H3K9me3
chr4	149050883	149051183	Non-differential	Glu	H3K9me3
chr4	149065160	149066515	Gradual_Close	Glu	H3K9me3
chr4	149066934	149068490	Non-differential	Glu	H3K9me3
chr4	149079144	149080961	Non-differential	Glu	H3K9me3
chr4	149086888	149088088	Non-differential	Glu	H3K9me3
chr4	149094048	149095158	Gradual_Close	Glu	H3K9me3
chr4	149095637	149099567	Gradual_Close	Glu	H3K9me3
chr4	149101080	149101767	Non-differential	Glu	H3K9me3
chr4	149107296	149107918	Non-differential	Glu	H3K9me3
chr4	149127518	149128507	Non-differential	Glu	H3K9me3
chr4	149132407	149134247	Non-differential	Glu	H3K9me3
chr4	149149472	149150251	Non-differential	Glu	H3K9me3
chr4	149151480	149152671	Non-differential	Glu	H3K9me3
chr4	149153536	149154595	Non-differential	Glu	H3K9me3
chr4	149155095	149156238	Non-differential	Glu	H3K9me3
chr4	149156363	149157571	Non-differential	Glu	H3K9me3
chr4	149164568	149164816	Non-differential	Glu	H3K9me3
chr4	149176462	149176758	Non-differential	Glu	H3K9me3
chr4	149177443	149180770	Non-differential	Glu	H3K9me3
chr4	149194160	149194834	Non-differential	Glu	H3K9me3
chr4	149201958	149202542	Non-differential	Glu	H3K9me3
chr4	149216111	149216736	Non-differential	Glu	H3K9me3
chr4	149217870	149224789	Non-differential	Glu	H3K9me3
chr4	149228452	149230431	Non-differential	Glu	H3K9me3
chr4	149232860	149234875	Non-differential	Glu	H3K9me3
chr4	149241944	149242530	Non-differential	Glu	H3K9me3
chr4	149265158	149265543	Gradual_Open	Glu	H3K9me3
chr4	149274689	149275902	Non-differential	Glu	H3K9me3
chr4	149287507	149290755	Non-differential	Glu	H3K9me3
chr4	149306722	149308028	Non-differential	Glu	H3K9me3
chr4	149311168	149312345	Non-differential	Glu	H3K9me3
chr4	149315107	149315883	Non-differential	Glu	H3K9me3
chr4	149320639	149324166	Non-differential	Glu	H3K9me3
chr4	149337494	149339286	Non-differential	Glu	H3K9me3
chr4	149339505	149341931	Non-differential	Glu	H3K9me3
chr4	149352343	149353982	Gradual_Close	Glu	H3K9me3
chr4	149361135	149362293	Gradual_Close	Glu	H3K9me3
chr4	149377798	149379966	Non-differential	Glu	H3K9me3
chr4	149396721	149397520	Non-differential	Glu	H3K9me3
chr4	149406881	149407433	Non-differential	Glu	H3K9me3
chr4	149418465	149420922	Non-differential	Glu	H3K9me3
chr4	149423132	149423643	Non-differential	Glu	H3K9me3
chr4	149425335	149425547	Non-differential	Glu	H3K9me3
chr4	149426073	149426941	Non-differential	Glu	H3K9me3
chr4	149446952	149447581	Non-differential	Glu	H3K9me3
chr4	149449870	149450391	Non-differential	Glu	H3K9me3
chr4	149453338	149453868	Non-differential	Glu	H3K9me3
chr4	149467839	149469350	Gradual_Close	Glu	H3K9me3
chr4	149479509	149479930	Non-differential	Glu	H3K9me3
chr4	149480811	149482513	Non-differential	Glu	H3K9me3
chr4	149506108	149509201	Non-differential	Glu	H3K9me3
chr4	149515577	149516161	Non-differential	Glu	H3K9me3
chr4	149517640	149518126	Non-differential	Glu	H3K9me3
chr4	149527122	149527950	Non-differential	Glu	H3K9me3
chr4	149533492	149533839	Non-differential	Glu	H3K9me3
chr4	149535794	149536596	Non-differential	Glu	H3K9me3
chr4	149536597	149538310	Non-differential	Glu	H3K9me3
chr4	149544678	149545580	Non-differential	Glu	H3K9me3
chr4	149557920	149560104	Non-differential	Glu	H3K9me3
chr4	149561528	149562437	Non-differential	Glu	H3K9me3
chr4	149567556	149568772	Non-differential	Glu	H3K9me3
chr4	149578479	149579929	Non-differential	Glu	H3K9me3
chr4	149585856	149586542	Non-differential	Glu	H3K9me3
chr4	149586594	149587617	Non-differential	Glu	H3K9me3
chr4	149605698	149612761	Non-differential	Glu	H3K9me3
chr4	149614086	149614953	Non-differential	Glu	H3K9me3
chr4	149618627	149619932	Non-differential	Glu	H3K9me3
chr4	149627218	149628489	Fast_Open	Glu	H3K9me3
chr4	149629945	149630656	Non-differential	Glu	H3K9me3
chr4	149645472	149646163	Non-differential	Glu	H3K9me3
chr4	149652103	149653423	Non-differential	Glu	H3K9me3
chr4	149657065	149659244	Non-differential	Glu	H3K9me3
chr4	149661102	149670189	Non-differential	Glu	H3K9me3
chr4	149671900	149673209	Non-differential	Glu	H3K9me3
chr4	149673817	149676357	Non-differential	Glu	H3K9me3
chr4	149676588	149679871	Non-differential	Glu	H3K9me3
chr4	149688049	149689495	Gradual_Open	Glu	H3K9me3
chr4	149704281	149705106	Non-differential	Glu	H3K9me3
chr4	149714387	149717968	Non-differential	Glu	H3K9me3
chr4	149722396	149723332	Non-differential	Glu	H3K9me3
chr4	149730946	149732056	Non-differential	Glu	H3K9me3
chr4	149736010	149737234	Non-differential	Glu	H3K9me3
chr4	149738087	149738596	Non-differential	Glu	H3K9me3
chr4	149758794	149759328	Non-differential	Glu	H3K9me3
chr4	149769942	149771604	Non-differential	Glu	H3K9me3
chr4	149783576	149784033	Non-differential	Glu	H3K9me3
chr4	149788562	149789802	Non-differential	Glu	H3K9me3
chr4	149795519	149796757	Non-differential	Glu	H3K9me3
chr4	149802519	149805522	Gradual_Open	Glu	H3K9me3
chr4	149842608	149843931	Non-differential	Glu	H3K9me3
chr4	149855210	149856515	Non-differential	Glu	H3K9me3
chr4	149857078	149859952	Non-differential	Glu	H3K9me3
chr4	149870858	149872048	Non-differential	Glu	H3K9me3
chr4	149874986	149876393	Non-differential	Glu	H3K9me3
chr4	149936245	149936818	Non-differential	Glu	H3K9me3
chr4	150019187	150020216	Non-differential	Glu	H3K9me3
chr4	150021836	150023267	Non-differential	Glu	H3K9me3
chr4	150024257	150028173	Non-differential	Glu	H3K9me3
chr4	150035282	150037811	Gradual_Close	Glu	H3K9me3
chr4	150055408	150056365	Gradual_Close	Glu	H3K9me3
chr4	150114265	150114936	Gradual_Close	Glu	H3K9me3
chr4	150392676	150393819	Gradual_Close	Glu	H3K9me3
chr4	150449870	150450980	Non-differential	Glu	H3K9me3
chr4	150564896	150565446	Non-differential	Glu	H3K9me3
chr4	150581960	150583756	Fast_Close	Glu	H3K9me3
chr4	150632570	150633856	Non-differential	Glu	H3K9me3
chr4	150725375	150726862	Non-differential	Glu	H3K9me3
chr4	150729817	150730473	Non-differential	Glu	H3K9me3
chr4	150740465	150742284	Gradual_Open	Glu	H3K9me3
chr4	150764612	150765320	Non-differential	Glu	H3K9me3
chr4	150911100	150912351	Non-differential	Glu	H3K9me3
chr4	150957403	150959033	Non-differential	Glu	H3K9me3
chr4	151054118	151056899	Non-differential	Glu	H3K9me3
chr4	151283902	151285115	Gradual_Open	Glu	H3K9me3
chr4	151330755	151332549	Non-differential	Glu	H3K9me3
chr4	151334525	151334802	Non-differential	Glu	H3K9me3
chr4	151344311	151345942	Non-differential	Glu	H3K9me3
chr4	151353149	151353581	Non-differential	Glu	H3K9me3
chr4	151379085	151380180	Non-differential	Glu	H3K9me3
chr4	151380529	151381002	Non-differential	Glu	H3K9me3
chr4	151387338	151388027	Non-differential	Glu	H3K9me3
chr4	151393560	151394153	Non-differential	Glu	H3K9me3
chr4	151394663	151395348	Non-differential	Glu	H3K9me3
chr4	151425657	151425995	Non-differential	Glu	H3K9me3
chr4	151461681	151462874	Non-differential	Glu	H3K9me3
chr4	151489296	151489789	Non-differential	Glu	H3K9me3
chr4	151489799	151492424	Non-differential	Glu	H3K9me3
chr4	151493390	151495048	Non-differential	Glu	H3K9me3
chr4	151499132	151499911	Non-differential	Glu	H3K9me3
chr4	151501853	151503301	Non-differential	Glu	H3K9me3
chr4	151548920	151549473	Gradual_Open	Glu	H3K9me3
chr4	151550810	151551289	Non-differential	Glu	H3K9me3
chr4	151736730	151737294	Non-differential	Glu	H3K9me3
chr4	151774074	151776146	Gradual_Close	Glu	H3K9me3
chr4	151825451	151827360	Non-differential	Glu	H3K9me3
chr4	151849376	151849722	Gradual_Close	Glu	H3K9me3
chr4	151885151	151885568	Non-differential	Glu	H3K9me3
chr4	151898901	151900620	Fast_Close	Glu	H3K9me3
chr4	151902347	151903256	Non-differential	Glu	H3K9me3
chr4	151945232	151948139	Gradual_Close	Glu	H3K9me3
chr4	151977248	151979977	Fast_Close	Glu	H3K9me3
chr4	152042907	152043413	Non-differential	Glu	H3K9me3
chr4	152057412	152058561	Non-differential	Glu	H3K9me3
chr4	152077267	152078011	Non-differential	Glu	H3K9me3
chr4	152124555	152128817	Non-differential	Glu	H3K9me3
chr4	152145220	152146681	Non-differential	Glu	H3K9me3
chr4	152223582	152224108	Non-differential	Glu	H3K9me3
chr4	152251917	152252600	Non-differential	Glu	H3K9me3
chr4	152259452	152261559	Fast_Close	Glu	H3K9me3
chr4	152436437	152437308	Fast_Close	Glu	H3K9me3
chr4	152539685	152540360	Non-differential	Glu	H3K9me3
chr4	152586714	152587571	Gradual_Close	Glu	H3K9me3
chr4	152630976	152631731	Non-differential	Glu	H3K9me3
chr4	152650063	152651314	Non-differential	Glu	H3K9me3
chr4	152654320	152654758	Non-differential	Glu	H3K9me3
chr4	152655243	152661831	Non-differential	Glu	H3K9me3
chr4	152663179	152664305	Fast_Open	Glu	H3K9me3
chr4	152666764	152667240	Non-differential	Glu	H3K9me3
chr4	152668445	152668784	Non-differential	Glu	H3K9me3
chr4	152670850	152671342	Non-differential	Glu	H3K9me3
chr4	152701817	152707199	Fast_Open	Glu	H3K9me3
chr4	152714081	152715602	Fast_Open	Glu	H3K9me3
chr4	152725087	152725416	Non-differential	Glu	H3K9me3
chr4	152730850	152731449	Non-differential	Glu	H3K9me3
chr4	152751178	152753108	Gradual_Open	Glu	H3K9me3
chr4	152841508	152842238	Non-differential	Glu	H3K9me3
chr4	152852757	152854237	Non-differential	Glu	H3K9me3
chr4	152876662	152877211	Non-differential	Glu	H3K9me3
chr4	152918411	152921567	Non-differential	Glu	H3K9me3
chr4	153010481	153012410	Non-differential	Glu	H3K9me3
chr4	153027127	153031277	Non-differential	Glu	H3K9me3
chr4	153040675	153041404	Non-differential	Glu	H3K9me3
chr4	153051823	153052404	Non-differential	Glu	H3K9me3
chr4	153055337	153057231	Non-differential	Glu	H3K9me3
chr4	153075245	153080290	Gradual_Open	Glu	H3K9me3
chr4	153099414	153102297	Gradual_Open	Glu	H3K9me3
chr4	153102542	153107582	Non-differential	Glu	H3K9me3
chr4	153371116	153374312	Non-differential	Glu	H3K9me3
chr4	153612483	153613164	Non-differential	Glu	H3K9me3
chr4	153645308	153645558	Non-differential	Glu	H3K9me3
chr4	153660371	153661231	Non-differential	Glu	H3K9me3
chr4	153662173	153664039	Non-differential	Glu	H3K9me3
chr4	153665699	153666846	Non-differential	Glu	H3K9me3
chr4	153668534	153669580	Non-differential	Glu	H3K9me3
chr4	153670570	153673294	Non-differential	Glu	H3K9me3
chr4	153673892	153677185	Non-differential	Glu	H3K9me3
chr4	153679441	153680500	Non-differential	Glu	H3K9me3
chr4	153687464	153691075	Non-differential	Glu	H3K9me3
chr4	153691524	153697857	Non-differential	Glu	H3K9me3
chr4	153700784	153701556	Non-differential	Glu	H3K9me3
chr4	153737698	153738493	Fast_Close	Glu	H3K9me3
chr4	153740874	153741261	Gradual_Close	Glu	H3K9me3
chr4	153818806	153821010	Non-differential	Glu	H3K9me3
chr4	153831042	153831324	Non-differential	Glu	H3K9me3
chr4	153833568	153834399	Non-differential	Glu	H3K9me3
chr4	153836210	153836758	Non-differential	Glu	H3K9me3
chr4	153843752	153844795	Non-differential	Glu	H3K9me3
chr4	153848211	153849053	Non-differential	Glu	H3K9me3
chr4	153852043	153852765	Non-differential	Glu	H3K9me3
chr4	153853920	153854756	Non-differential	Glu	H3K9me3
chr4	153857360	153869118	Non-differential	Glu	H3K9me3
chr4	153878359	153883318	Non-differential	Glu	H3K9me3
chr4	153922363	153924227	Non-differential	Glu	H3K9me3
chr4	153943569	153946621	Non-differential	Glu	H3K9me3
chr4	153953202	153953843	Gradual_Close	Glu	H3K9me3
chr4	153960076	153960781	Non-differential	Glu	H3K9me3
chr4	153973486	153976182	Non-differential	Glu	H3K9me3
chr4	153985923	153986691	Non-differential	Glu	H3K9me3
chr4	153991332	153993255	Gradual_Open	Glu	H3K9me3
chr4	153993797	153997698	Non-differential	Glu	H3K9me3
chr4	154007738	154008914	Non-differential	Glu	H3K9me3
chr4	154031952	154032415	Non-differential	Glu	H3K9me3
chr4	154035746	154036111	Non-differential	Glu	H3K9me3
chr4	154037032	154037953	Non-differential	Glu	H3K9me3
chr4	154046949	154047450	Non-differential	Glu	H3K9me3
chr4	154052544	154058105	Non-differential	Glu	H3K9me3
chr4	154059511	154063045	Non-differential	Glu	H3K9me3
chr4	154063422	154068206	Non-differential	Glu	H3K9me3
chr4	154072786	154073481	Non-differential	Glu	H3K9me3
chr4	154094215	154095203	Non-differential	Glu	H3K9me3
chr4	154096200	154097281	Non-differential	Glu	H3K9me3
chr4	154098444	154101302	Non-differential	Glu	H3K9me3
chr4	154108992	154110629	Non-differential	Glu	H3K9me3
chr4	154111305	154112138	Non-differential	Glu	H3K9me3
chr4	154113095	154114010	Non-differential	Glu	H3K9me3
chr4	154114640	154115473	Non-differential	Glu	H3K9me3
chr4	154126504	154127861	Non-differential	Glu	H3K9me3
chr4	154134608	154135553	Non-differential	Glu	H3K9me3
chr4	154186410	154187365	Non-differential	Glu	H3K9me3
chr4	154187762	154188495	Non-differential	Glu	H3K9me3
chr4	154192431	154193231	Non-differential	Glu	H3K9me3
chr4	154195404	154195692	Non-differential	Glu	H3K9me3
chr4	154198643	154200172	Gradual_Close	Glu	H3K9me3
chr4	154221311	154225561	Non-differential	Glu	H3K9me3
chr4	154248424	154249967	Non-differential	Glu	H3K9me3
chr4	154278204	154278911	Non-differential	Glu	H3K9me3
chr4	154285903	154287032	Non-differential	Glu	H3K9me3
chr4	154287548	154288163	Gradual_Close	Glu	H3K9me3
chr4	154288445	154291005	Non-differential	Glu	H3K9me3
chr4	154307788	154309128	Non-differential	Glu	H3K9me3
chr4	154325908	154326189	Non-differential	Glu	H3K9me3
chr4	154342329	154344365	Non-differential	Glu	H3K9me3
chr4	154403555	154404454	Non-differential	Glu	H3K9me3
chr4	154410786	154411074	Non-differential	Glu	H3K9me3
chr4	154442747	154443107	Non-differential	Glu	H3K9me3
chr4	154452903	154454341	Non-differential	Glu	H3K9me3
chr4	154482989	154483837	Non-differential	Glu	H3K9me3
chr4	154496028	154497247	Non-differential	Glu	H3K9me3
chr4	154557153	154557843	Non-differential	Glu	H3K9me3
chr4	154580849	154582790	Gradual_Open	Glu	H3K9me3
chr4	154583732	154584720	Non-differential	Glu	H3K9me3
chr4	154584789	154587630	Non-differential	Glu	H3K9me3
chr4	154602545	154603411	Non-differential	Glu	H3K9me3
chr4	154605909	154606357	Non-differential	Glu	H3K9me3
chr4	154612935	154613524	Non-differential	Glu	H3K9me3
chr4	154627331	154629654	Non-differential	Glu	H3K9me3
chr4	154636703	154636954	Non-differential	Glu	H3K9me3
chr4	154646725	154650929	Non-differential	Glu	H3K9me3
chr4	154655832	154656653	Non-differential	Glu	H3K9me3
chr4	154681833	154682871	Non-differential	Glu	H3K9me3
chr4	154690290	154691024	Gradual_Open	Glu	H3K9me3
chr4	154691679	154693561	Gradual_Open	Glu	H3K9me3
chr4	154695559	154699056	Non-differential	Glu	H3K9me3
chr4	154700096	154700536	Non-differential	Glu	H3K9me3
chr4	154700720	154702430	Non-differential	Glu	H3K9me3
chr4	154703173	154703467	Non-differential	Glu	H3K9me3
chr4	154703984	154705710	Fast_Open	Glu	H3K9me3
chr4	154715126	154715566	Non-differential	Glu	H3K9me3
chr4	154724647	154725068	Non-differential	Glu	H3K9me3
chr4	154732714	154733296	Non-differential	Glu	H3K9me3
chr4	154733485	154734345	Non-differential	Glu	H3K9me3
chr4	154735386	154736181	Non-differential	Glu	H3K9me3
chr4	154753689	154755960	Non-differential	Glu	H3K9me3
chr4	154758509	154759428	Non-differential	Glu	H3K9me3
chr4	154760246	154761875	Non-differential	Glu	H3K9me3
chr4	154764260	154764619	Gradual_Close	Glu	H3K9me3
chr4	154770202	154771028	Non-differential	Glu	H3K9me3
chr4	154781256	154782179	Non-differential	Glu	H3K9me3
chr4	154817736	154818907	Non-differential	Glu	H3K9me3
chr4	154831279	154833498	Non-differential	Glu	H3K9me3
chr4	154834092	154834712	Gradual_Open	Glu	H3K9me3
chr4	154837661	154841363	Non-differential	Glu	H3K9me3
chr4	154847043	154849340	Non-differential	Glu	H3K9me3
chr4	154852436	154853179	Non-differential	Glu	H3K9me3
chr4	154862110	154865276	Non-differential	Glu	H3K9me3
chr4	154867349	154867827	Non-differential	Glu	H3K9me3
chr4	154873079	154874610	Non-differential	Glu	H3K9me3
chr4	154876566	154877066	Non-differential	Glu	H3K9me3
chr4	154881513	154886414	Non-differential	Glu	H3K9me3
chr4	154888753	154891077	Fast_Open	Glu	H3K9me3
chr4	154891501	154896921	Non-differential	Glu	H3K9me3
chr4	154897950	154898601	Non-differential	Glu	H3K9me3
chr4	154906265	154906956	Non-differential	Glu	H3K9me3
chr4	154907123	154909056	Non-differential	Glu	H3K9me3
chr4	154909814	154910959	Non-differential	Glu	H3K9me3
chr4	154911708	154911980	Non-differential	Glu	H3K9me3
chr4	154913523	154914115	Non-differential	Glu	H3K9me3
chr4	154915771	154916262	Non-differential	Glu	H3K9me3
chr4	154919650	154921080	Non-differential	Glu	H3K9me3
chr4	154923257	154928166	Non-differential	Glu	H3K9me3
chr4	154928272	154933222	Non-differential	Glu	H3K9me3
chr4	154933802	154937609	Non-differential	Glu	H3K9me3
chr4	154944783	154945851	Non-differential	Glu	H3K9me3
chr4	154947161	154947745	Non-differential	Glu	H3K9me3
chr4	154949004	154951039	Non-differential	Glu	H3K9me3
chr4	154951269	154952606	Non-differential	Glu	H3K9me3
chr4	154953031	154953606	Non-differential	Glu	H3K9me3
chr4	154963853	154964489	Non-differential	Glu	H3K9me3
chr4	154971985	154972642	Non-differential	Glu	H3K9me3
chr4	154979752	154980682	Non-differential	Glu	H3K9me3
chr4	154985699	154986511	Fast_Open	Glu	H3K9me3
chr4	154993118	154993633	Non-differential	Glu	H3K9me3
chr4	155005560	155006724	Non-differential	Glu	H3K9me3
chr4	155011578	155012505	Non-differential	Glu	H3K9me3
chr4	155014020	155017307	Gradual_Open	Glu	H3K9me3
chr4	155020259	155021739	Non-differential	Glu	H3K9me3
chr4	155034731	155035232	Non-differential	Glu	H3K9me3
chr4	155036150	155038434	Non-differential	Glu	H3K9me3
chr4	155044708	155045971	Non-differential	Glu	H3K9me3
chr4	155046938	155048374	Non-differential	Glu	H3K9me3
chr4	155054218	155054551	Non-differential	Glu	H3K9me3
chr4	155061345	155062016	Gradual_Open	Glu	H3K9me3
chr4	155086257	155087244	Non-differential	Glu	H3K9me3
chr4	155088241	155091109	Fast_Open	Glu	H3K9me3
chr4	155103599	155104227	Fast_Open	Glu	H3K9me3
chr4	155117523	155119855	Non-differential	Glu	H3K9me3
chr4	155119907	155121281	Non-differential	Glu	H3K9me3
chr4	155124685	155125096	Non-differential	Glu	H3K9me3
chr4	155129670	155130402	Non-differential	Glu	H3K9me3
chr4	155130898	155133151	Non-differential	Glu	H3K9me3
chr4	155148725	155149737	Gradual_Open	Glu	H3K9me3
chr4	155150291	155150805	Non-differential	Glu	H3K9me3
chr4	155151653	155152839	Non-differential	Glu	H3K9me3
chr4	155155578	155156765	Non-differential	Glu	H3K9me3
chr4	155157137	155158322	Non-differential	Glu	H3K9me3
chr4	155169606	155170071	Non-differential	Glu	H3K9me3
chr4	155177178	155178204	Non-differential	Glu	H3K9me3
chr4	155183543	155184215	Non-differential	Glu	H3K9me3
chr4	155194135	155194896	Non-differential	Glu	H3K9me3
chr4	155199707	155201660	Non-differential	Glu	H3K9me3
chr4	155214031	155215011	Non-differential	Glu	H3K9me3
chr4	155236576	155237368	Non-differential	Glu	H3K9me3
chr4	155241160	155242713	Non-differential	Glu	H3K9me3
chr4	155260059	155262266	Non-differential	Glu	H3K9me3
chr4	155270514	155271232	Non-differential	Glu	H3K9me3
chr4	155271732	155273710	Non-differential	Glu	H3K9me3
chr4	155296217	155299928	Non-differential	Glu	H3K9me3
chr4	155312529	155316003	Non-differential	Glu	H3K9me3
chr4	155319366	155320499	Non-differential	Glu	H3K9me3
chr4	155321953	155322254	Non-differential	Glu	H3K9me3
chr4	155324229	155325214	Non-differential	Glu	H3K9me3
chr4	155327006	155327313	Non-differential	Glu	H3K9me3
chr4	155332212	155334191	Non-differential	Glu	H3K9me3
chr4	155337293	155340004	Non-differential	Glu	H3K9me3
chr4	155418505	155419585	Non-differential	Glu	H3K9me3
chr4	155426477	155429310	Non-differential	Glu	H3K9me3
chr4	155457889	155458405	Non-differential	Glu	H3K9me3
chr4	155460106	155461218	Non-differential	Glu	H3K9me3
chr4	155461293	155462173	Non-differential	Glu	H3K9me3
chr4	155490860	155491547	Non-differential	Glu	H3K9me3
chr4	155503077	155503518	Non-differential	Glu	H3K9me3
chr4	155521288	155521803	Gradual_Close	Glu	H3K9me3
chr4	155552510	155554988	Non-differential	Glu	H3K9me3
chr4	155555840	155556939	Non-differential	Glu	H3K9me3
chr4	155572964	155573992	Non-differential	Glu	H3K9me3
chr4	155591871	155592177	Non-differential	Glu	H3K9me3
chr4	155615288	155616906	Non-differential	Glu	H3K9me3
chr4	155657394	155658816	Non-differential	Glu	H3K9me3
chr4	155698143	155698900	Non-differential	Glu	H3K9me3
chr4	155837273	155837950	Non-differential	Glu	H3K9me3
chr4	155846508	155849586	Non-differential	Glu	H3K9me3
chr4	155860469	155863633	Non-differential	Glu	H3K9me3
chr4	155867306	155868600	Non-differential	Glu	H3K9me3
chr4	155871117	155879656	Non-differential	Glu	H3K9me3
chr4	155882794	155884732	Non-differential	Glu	H3K9me3
chr4	155890650	155891575	Non-differential	Glu	H3K9me3
chr4	155922479	155923019	Non-differential	Glu	H3K9me3
chr4	155978157	155980235	Non-differential	Glu	H3K9me3
chr4	155992441	155993830	Non-differential	Glu	H3K9me3
chr4	156001898	156002456	Non-differential	Glu	H3K9me3
chr4	156004776	156007095	Non-differential	Glu	H3K9me3
chr4	156044420	156044869	Non-differential	Glu	H3K9me3
chr4	156065696	156067202	Non-differential	Glu	H3K9me3
chr4	156073341	156075293	Non-differential	Glu	H3K9me3
chr4	156077233	156078630	Non-differential	Glu	H3K9me3
chr4	156158888	156160811	Non-differential	Glu	H3K9me3
chr4	156174620	156176148	Gradual_Close	Glu	H3K9me3
chr4	156210590	156212109	Non-differential	Glu	H3K9me3
chr4	156217399	156220560	Non-differential	Glu	H3K9me3
chr4	156248550	156250588	Gradual_Close	Glu	H3K9me3
chr4	156317025	156318196	Gradual_Close	Glu	H3K9me3
chr4	156335247	156336213	Non-differential	Glu	H3K9me3
chr4	156355013	156356390	Non-differential	Glu	H3K9me3
chr4	156356453	156357162	Non-differential	Glu	H3K9me3
chr4	156403548	156403880	Non-differential	Glu	H3K9me3
chr4	156404978	156406141	Non-differential	Glu	H3K9me3
chr4	156415993	156418377	Non-differential	Glu	H3K9me3
chr4	156431220	156431663	Non-differential	Glu	H3K9me3
chr4	156446564	156447420	Non-differential	Glu	H3K9me3
chr4	156453239	156453910	Non-differential	Glu	H3K9me3
chr4	156456019	156457177	Non-differential	Glu	H3K9me3
chr4	156489843	156490907	Non-differential	Glu	H3K9me3
chr4	156523015	156523353	Non-differential	Glu	H3K9me3
chr4	156532758	156534610	Non-differential	Glu	H3K9me3
chr4	156560304	156561132	Fast_Close	Glu	H3K9me3
chr4	156627819	156628423	Non-differential	Glu	H3K9me3
chr4	156649715	156651819	Gradual_Close	Glu	H3K9me3
chr4	156652252	156652780	Non-differential	Glu	H3K9me3
chr4	156723633	156725600	Non-differential	Glu	H3K9me3
chr4	156731105	156733995	Non-differential	Glu	H3K9me3
chr4	156737789	156738446	Non-differential	Glu	H3K9me3
chr4	156741760	156743544	Gradual_Close	Glu	H3K9me3
chr4	156837756	156841294	Non-differential	Glu	H3K9me3
chr4	156879958	156880740	Non-differential	Glu	H3K9me3
chr4	156886479	156886849	Non-differential	Glu	H3K9me3
chr4	156913500	156914355	Fast_Close	Glu	H3K9me3
chr4	156988443	156990192	Non-differential	Glu	H3K9me3
chr4	156990863	156991418	Non-differential	Glu	H3K9me3
chr4	156995496	156998156	Non-differential	Glu	H3K9me3
chr4	157021469	157022502	Non-differential	Glu	H3K9me3
chr4	157187943	157190571	Non-differential	Glu	H3K9me3
chr4	157425440	157427272	Non-differential	Glu	H3K9me3
chr4	157444204	157444647	Gradual_Close	Glu	H3K9me3
chr4	157468508	157469278	Gradual_Close	Glu	H3K9me3
chr4	157485334	157485922	Non-differential	Glu	H3K9me3
chr4	157524470	157526235	Gradual_Close	Glu	H3K9me3
chr4	157527474	157529723	Fast_Close	Glu	H3K9me3
chr4	157537286	157540333	Non-differential	Glu	H3K9me3
chr4	157633025	157633758	Non-differential	Glu	H3K9me3
chr4	157638184	157639043	Non-differential	Glu	H3K9me3
chr4	157639711	157640908	Non-differential	Glu	H3K9me3
chr4	157677222	157679166	Gradual_Close	Glu	H3K9me3
chr4	157691498	157692250	Non-differential	Glu	H3K9me3
chr4	157723935	157725323	Non-differential	Glu	H3K9me3
chr4	157727948	157728536	Non-differential	Glu	H3K9me3
chr4	157731072	157733024	Non-differential	Glu	H3K9me3
chr4	157754961	157756296	Non-differential	Glu	H3K9me3
chr4	157797932	157798658	Non-differential	Glu	H3K9me3
chr4	157808491	157809069	Non-differential	Glu	H3K9me3
chr4	157812260	157813596	Non-differential	Glu	H3K9me3
chr4	157826069	157827694	Non-differential	Glu	H3K9me3
chr4	157876704	157877265	Non-differential	Glu	H3K9me3
chr4	157971761	157972208	Non-differential	Glu	H3K9me3
chr4	158025858	158029678	Non-differential	Glu	H3K9me3
chr4	158036876	158038105	Non-differential	Glu	H3K9me3
chr4	158038646	158040390	Non-differential	Glu	H3K9me3
chr4	158044007	158044508	Non-differential	Glu	H3K9me3
chr4	158049100	158049343	Non-differential	Glu	H3K9me3
chr4	158059381	158059833	Non-differential	Glu	H3K9me3
chr4	158265430	158266663	Non-differential	Glu	H3K9me3
chr4	158292258	158295748	Non-differential	Glu	H3K9me3
chr4	158308730	158309251	Non-differential	Glu	H3K9me3
chr4	158320019	158321589	Non-differential	Glu	H3K9me3
chr4	158325929	158328622	Gradual_Open	Glu	H3K9me3
chr4	158361188	158362318	Non-differential	Glu	H3K9me3
chr4	158404059	158405503	Non-differential	Glu	H3K9me3
chr4	158414322	158415212	Non-differential	Glu	H3K9me3
chr4	158430883	158431666	Non-differential	Glu	H3K9me3
chr4	158438723	158440559	Non-differential	Glu	H3K9me3
chr4	158440561	158441085	Non-differential	Glu	H3K9me3
chr4	158451573	158452129	Non-differential	Glu	H3K9me3
chr4	158455766	158457046	Non-differential	Glu	H3K9me3
chr4	158467513	158468389	Non-differential	Glu	H3K9me3
chr4	158489198	158489833	Non-differential	Glu	H3K9me3
chr4	158502381	158503099	Gradual_Close	Glu	H3K9me3
chr4	158503298	158504590	Gradual_Close	Glu	H3K9me3
chr4	158613593	158614738	Non-differential	Glu	H3K9me3
chr4	158742316	158742870	Non-differential	Glu	H3K9me3
chr4	158744366	158744913	Non-differential	Glu	H3K9me3
chr4	158747445	158748619	Non-differential	Glu	H3K9me3
chr4	158755893	158758140	Non-differential	Glu	H3K9me3
chr4	158928794	158929351	Gradual_Close	Glu	H3K9me3
chr4	158951815	158953598	Non-differential	Glu	H3K9me3
chr4	158989194	158989464	Non-differential	Glu	H3K9me3
chr4	159417910	159418510	Non-differential	Glu	H3K9me3
chr4	159420029	159420859	Non-differential	Glu	H3K9me3
chr4	159461852	159465847	Non-differential	Glu	H3K9me3
chr4	159491283	159494064	Non-differential	Glu	H3K9me3
chr4	159509321	159510340	Non-differential	Glu	H3K9me3
chr4	159533379	159538060	Non-differential	Glu	H3K9me3
chr4	159545439	159546850	Fast_Open	Glu	H3K9me3
chr4	159547070	159548687	Gradual_Open	Glu	H3K9me3
chr4	159558311	159562138	Gradual_Open	Glu	H3K9me3
chr4	159566688	159574511	Non-differential	Glu	H3K9me3
chr4	159576244	159577627	Non-differential	Glu	H3K9me3
chr4	159578963	159580052	Non-differential	Glu	H3K9me3
chr4	159585566	159588441	Non-differential	Glu	H3K9me3
chr4	159588675	159590334	Non-differential	Glu	H3K9me3
chr4	159602728	159603317	Non-differential	Glu	H3K9me3
chr4	159606617	159607420	Non-differential	Glu	H3K9me3
chr4	159612657	159612878	Non-differential	Glu	H3K9me3
chr4	159614296	159615876	Non-differential	Glu	H3K9me3
chr4	159622982	159624240	Non-differential	Glu	H3K9me3
chr4	159624663	159630244	Non-differential	Glu	H3K9me3
chr4	159638451	159639057	Non-differential	Glu	H3K9me3
chr4	159644439	159651008	Non-differential	Glu	H3K9me3
chr4	159655111	159655785	Non-differential	Glu	H3K9me3
chr4	159660851	159664307	Non-differential	Glu	H3K9me3
chr4	159680542	159681321	Non-differential	Glu	H3K9me3
chr4	159681530	159683550	Gradual_Open	Glu	H3K9me3
chr4	159690840	159693394	Non-differential	Glu	H3K9me3
chr4	159700793	159702935	Non-differential	Glu	H3K9me3
chr4	159722715	159723687	Non-differential	Glu	H3K9me3
chr4	159739906	159741511	Non-differential	Glu	H3K9me3
chr4	159742221	159742924	Non-differential	Glu	H3K9me3
chr4	159747369	159751788	Non-differential	Glu	H3K9me3
chr4	159752233	159753532	Non-differential	Glu	H3K9me3
chr4	159753713	159756180	Non-differential	Glu	H3K9me3
chr4	159780706	159781687	Non-differential	Glu	H3K9me3
chr4	159784777	159787142	Non-differential	Glu	H3K9me3
chr4	159790103	159790823	Non-differential	Glu	H3K9me3
chr4	159816547	159818520	Non-differential	Glu	H3K9me3
chr4	159819137	159819936	Non-differential	Glu	H3K9me3
chr4	159820233	159821367	Non-differential	Glu	H3K9me3
chr4	159826004	159827037	Non-differential	Glu	H3K9me3
chr4	159830883	159831408	Non-differential	Glu	H3K9me3
chr4	159846076	159847297	Non-differential	Glu	H3K9me3
chr4	159848398	159849580	Non-differential	Glu	H3K9me3
chr4	159853824	159854907	Gradual_Close	Glu	H3K9me3
chr4	159873019	159874518	Non-differential	Glu	H3K9me3
chr4	159875659	159876863	Non-differential	Glu	H3K9me3
chr4	159877158	159878210	Non-differential	Glu	H3K9me3
chr4	159886055	159886610	Non-differential	Glu	H3K9me3
chr4	159907962	159910793	Non-differential	Glu	H3K9me3
chr4	159923855	159929005	Non-differential	Glu	H3K9me3
chr4	159933194	159936136	Non-differential	Glu	H3K9me3
chr4	159972166	159973636	Non-differential	Glu	H3K9me3
chr4	159977426	159978709	Non-differential	Glu	H3K9me3
chr4	159990231	159991581	Non-differential	Glu	H3K9me3
chr4	159997953	160001029	Non-differential	Glu	H3K9me3
chr4	160001096	160004895	Non-differential	Glu	H3K9me3
chr4	160005061	160006906	Non-differential	Glu	H3K9me3
chr4	160007144	160008403	Non-differential	Glu	H3K9me3
chr4	160020892	160022133	Non-differential	Glu	H3K9me3
chr4	160025376	160028322	Non-differential	Glu	H3K9me3
chr4	160046340	160049790	Non-differential	Glu	H3K9me3
chr4	160059595	160060089	Non-differential	Glu	H3K9me3
chr4	160061240	160062228	Gradual_Open	Glu	H3K9me3
chr4	160064386	160066464	Non-differential	Glu	H3K9me3
chr4	160075153	160075375	Non-differential	Glu	H3K9me3
chr4	160084176	160084726	Non-differential	Glu	H3K9me3
chr4	160084841	160086702	Non-differential	Glu	H3K9me3
chr4	160087229	160090123	Non-differential	Glu	H3K9me3
chr4	160108127	160111300	Non-differential	Glu	H3K9me3
chr4	160112480	160119916	Non-differential	Glu	H3K9me3
chr4	160130524	160132641	Non-differential	Glu	H3K9me3
chr4	160132683	160133882	Non-differential	Glu	H3K9me3
chr4	160136735	160137378	Non-differential	Glu	H3K9me3
chr4	160159506	160160313	Non-differential	Glu	H3K9me3
chr4	160167441	160168455	Non-differential	Glu	H3K9me3
chr4	160172222	160172970	Non-differential	Glu	H3K9me3
chr4	160198885	160201995	Non-differential	Glu	H3K9me3
chr4	160214843	160218493	Non-differential	Glu	H3K9me3
chr4	160218755	160221203	Non-differential	Glu	H3K9me3
chr4	160223224	160225060	Non-differential	Glu	H3K9me3
chr4	160226086	160226727	Non-differential	Glu	H3K9me3
chr4	160243719	160244979	Non-differential	Glu	H3K9me3
chr4	160255559	160256873	Non-differential	Glu	H3K9me3
chr4	160269852	160277283	Non-differential	Glu	H3K9me3
chr4	160277690	160278341	Non-differential	Glu	H3K9me3
chr4	160279224	160283439	Non-differential	Glu	H3K9me3
chr4	160315186	160316339	Non-differential	Glu	H3K9me3
chr4	160327128	160328200	Non-differential	Glu	H3K9me3
chr4	160338044	160339892	Non-differential	Glu	H3K9me3
chr4	160340324	160342115	Fast_Close	Glu	H3K9me3
chr4	160361495	160363542	Gradual_Close	Glu	H3K9me3
chr4	160370606	160371231	Non-differential	Glu	H3K9me3
chr4	160375131	160376061	Non-differential	Glu	H3K9me3
chr4	160383192	160383922	Non-differential	Glu	H3K9me3
chr4	160384459	160386731	Non-differential	Glu	H3K9me3
chr4	160391588	160392332	Non-differential	Glu	H3K9me3
chr4	160398433	160400705	Non-differential	Glu	H3K9me3
chr4	160428110	160434469	Non-differential	Glu	H3K9me3
chr4	160439674	160441543	Non-differential	Glu	H3K9me3
chr4	160444128	160444845	Non-differential	Glu	H3K9me3
chr4	160447984	160449631	Gradual_Open	Glu	H3K9me3
chr4	160456143	160457493	Non-differential	Glu	H3K9me3
chr4	160463355	160464255	Non-differential	Glu	H3K9me3
chr4	160471454	160472439	Non-differential	Glu	H3K9me3
chr4	160479166	160479874	Non-differential	Glu	H3K9me3
chr4	160481327	160482927	Non-differential	Glu	H3K9me3
chr4	160486972	160488222	Non-differential	Glu	H3K9me3
chr4	160489909	160493623	Non-differential	Glu	H3K9me3
chr4	160529064	160529451	Non-differential	Glu	H3K9me3
chr4	160536567	160537652	Non-differential	Glu	H3K9me3
chr4	160543193	160544308	Non-differential	Glu	H3K9me3
chr4	160553438	160554029	Non-differential	Glu	H3K9me3
chr4	160606331	160607723	Non-differential	Glu	H3K9me3
chr4	160611974	160612969	Non-differential	Glu	H3K9me3
chr4	160624955	160625911	Non-differential	Glu	H3K9me3
chr4	160626631	160630593	Non-differential	Glu	H3K9me3
chr4	160638506	160639572	Non-differential	Glu	H3K9me3
chr4	160639962	160640647	Non-differential	Glu	H3K9me3
chr4	160641802	160642105	Non-differential	Glu	H3K9me3
chr4	160651250	160653117	Non-differential	Glu	H3K9me3
chr4	160661328	160664094	Non-differential	Glu	H3K9me3
chr4	160664582	160665565	Non-differential	Glu	H3K9me3
chr4	160666866	160668020	Non-differential	Glu	H3K9me3
chr4	160670951	160672100	Gradual_Open	Glu	H3K9me3
chr4	160683051	160683362	Non-differential	Glu	H3K9me3
chr4	160685492	160688499	Non-differential	Glu	H3K9me3
chr4	160696338	160697054	Non-differential	Glu	H3K9me3
chr4	160734742	160735624	Non-differential	Glu	H3K9me3
chr4	160740837	160742940	Non-differential	Glu	H3K9me3
chr4	160743936	160744282	Non-differential	Glu	H3K9me3
chr4	160747189	160749393	Non-differential	Glu	H3K9me3
chr4	160750229	160752794	Non-differential	Glu	H3K9me3
chr4	160755594	160756450	Non-differential	Glu	H3K9me3
chr4	160758578	160759036	Non-differential	Glu	H3K9me3
chr4	160765928	160766578	Gradual_Open	Glu	H3K9me3
chr4	160783943	160784702	Non-differential	Glu	H3K9me3
chr4	160787568	160789340	Non-differential	Glu	H3K9me3
chr4	160791554	160793076	Non-differential	Glu	H3K9me3
chr4	160794930	160799939	Non-differential	Glu	H3K9me3
chr4	160848517	160849171	Non-differential	Glu	H3K9me3
chr4	160882859	160883164	Non-differential	Glu	H3K9me3
chr4	160885905	160888228	Non-differential	Glu	H3K9me3
chr4	160915170	160917517	Non-differential	Glu	H3K9me3
chr4	160922074	160922626	Gradual_Open	Glu	H3K9me3
chr4	160950463	160951539	Non-differential	Glu	H3K9me3
chr4	160961769	160962013	Non-differential	Glu	H3K9me3
chr4	160964948	160967027	Fast_Open	Glu	H3K9me3
chr4	160978641	160981711	Non-differential	Glu	H3K9me3
chr4	161001761	161003976	Non-differential	Glu	H3K9me3
chr4	161017046	161017354	Non-differential	Glu	H3K9me3
chr4	161018966	161021918	Non-differential	Glu	H3K9me3
chr4	161026375	161026780	Non-differential	Glu	H3K9me3
chr4	161030776	161032339	Non-differential	Glu	H3K9me3
chr4	161037736	161041355	Non-differential	Glu	H3K9me3
chr4	161042327	161044304	Non-differential	Glu	H3K9me3
chr4	161047021	161050672	Non-differential	Glu	H3K9me3
chr4	161060248	161061642	Non-differential	Glu	H3K9me3
chr4	161081972	161082574	Non-differential	Glu	H3K9me3
chr4	161086820	161089107	Non-differential	Glu	H3K9me3
chr4	161102827	161103648	Non-differential	Glu	H3K9me3
chr4	161104543	161105547	Gradual_Open	Glu	H3K9me3
chr4	161112166	161114384	Non-differential	Glu	H3K9me3
chr4	161114696	161119582	Non-differential	Glu	H3K9me3
chr4	161127842	161128351	Non-differential	Glu	H3K9me3
chr4	161132695	161133714	Non-differential	Glu	H3K9me3
chr4	161137027	161140167	Non-differential	Glu	H3K9me3
chr4	161141006	161145222	Non-differential	Glu	H3K9me3
chr4	161147997	161150581	Non-differential	Glu	H3K9me3
chr4	161162268	161163050	Non-differential	Glu	H3K9me3
chr4	161169954	161170803	Non-differential	Glu	H3K9me3
chr4	161210587	161211743	Gradual_Close	Glu	H3K9me3
chr4	161213685	161217639	Non-differential	Glu	H3K9me3
chr4	161226506	161228740	Non-differential	Glu	H3K9me3
chr4	161240929	161241819	Non-differential	Glu	H3K9me3
chr4	161244072	161245094	Non-differential	Glu	H3K9me3
chr4	161248729	161250595	Non-differential	Glu	H3K9me3
chr4	161251590	161252748	Non-differential	Glu	H3K9me3
chr4	161253623	161258971	Non-differential	Glu	H3K9me3
chr4	161266876	161267391	Non-differential	Glu	H3K9me3
chr4	161273559	161273982	Non-differential	Glu	H3K9me3
chr4	161290406	161292369	Non-differential	Glu	H3K9me3
chr4	161303586	161306289	Non-differential	Glu	H3K9me3
chr4	161306310	161306495	Non-differential	Glu	H3K9me3
chr4	161347948	161349151	Non-differential	Glu	H3K9me3
chr4	161359356	161360478	Non-differential	Glu	H3K9me3
chr4	161370282	161373301	Non-differential	Glu	H3K9me3
chr4	161411172	161412059	Gradual_Open	Glu	H3K9me3
chr4	161433389	161435100	Non-differential	Glu	H3K9me3
chr4	161475153	161476036	Non-differential	Glu	H3K9me3
chr4	161647216	161647983	Non-differential	Glu	H3K9me3
chr4	161791987	161793315	Gradual_Open	Glu	H3K9me3
chr4	161822047	161823739	Non-differential	Glu	H3K9me3
chr4	161850540	161851004	Non-differential	Glu	H3K9me3
chr4	161852493	161852971	Non-differential	Glu	H3K9me3
chr4	161940853	161942111	Gradual_Open	Glu	H3K9me3
chr4	161957642	161959045	Gradual_Open	Glu	H3K9me3
chr4	162099442	162100573	Non-differential	Glu	H3K9me3
chr4	162189577	162190805	Non-differential	Glu	H3K9me3
chr4	162194262	162196769	Non-differential	Glu	H3K9me3
chr4	162231861	162234022	Non-differential	Glu	H3K9me3
chr4	162262483	162266535	Non-differential	Glu	H3K9me3
chr4	162267162	162270252	Fast_Open	Glu	H3K9me3
chr4	162287816	162288471	Non-differential	Glu	H3K9me3
chr4	162288498	162290963	Non-differential	Glu	H3K9me3
chr4	162299334	162301169	Non-differential	Glu	H3K9me3
chr4	162313121	162313744	Non-differential	Glu	H3K9me3
chr4	162343132	162343387	Non-differential	Glu	H3K9me3
chr4	162365416	162366589	Non-differential	Glu	H3K9me3
chr4	162368881	162370218	Non-differential	Glu	H3K9me3
chr4	162375931	162376193	Non-differential	Glu	H3K9me3
chr4	162383049	162383600	Non-differential	Glu	H3K9me3
chr4	162388494	162389048	Non-differential	Glu	H3K9me3
chr4	162422566	162424048	Non-differential	Glu	H3K9me3
chr4	162433648	162435069	Non-differential	Glu	H3K9me3
chr4	162458972	162459854	Non-differential	Glu	H3K9me3
chr4	162477156	162477704	Non-differential	Glu	H3K9me3
chr4	162478052	162478768	Non-differential	Glu	H3K9me3
chr4	162489692	162491420	Non-differential	Glu	H3K9me3
chr4	162508067	162508976	Fast_Close	Glu	H3K9me3
chr4	162523524	162524414	Gradual_Open	Glu	H3K9me3
chr4	162543446	162547323	Non-differential	Glu	H3K9me3
chr4	162548859	162549931	Non-differential	Glu	H3K9me3
chr4	162550495	162551018	Non-differential	Glu	H3K9me3
chr4	162561954	162563089	Gradual_Close	Glu	H3K9me3
chr4	162563446	162564363	Non-differential	Glu	H3K9me3
chr4	162599534	162600183	Non-differential	Glu	H3K9me3
chr4	162607751	162608290	Non-differential	Glu	H3K9me3
chr4	162621024	162621550	Non-differential	Glu	H3K9me3
chr4	162623567	162624109	Non-differential	Glu	H3K9me3
chr4	162640356	162641003	Non-differential	Glu	H3K9me3
chr4	162658066	162659077	Gradual_Open	Glu	H3K9me3
chr4	162665301	162666886	Non-differential	Glu	H3K9me3
chr4	162668896	162671954	Non-differential	Glu	H3K9me3
chr4	162674596	162675347	Gradual_Close	Glu	H3K9me3
chr4	162677761	162680289	Non-differential	Glu	H3K9me3
chr4	162692278	162694245	Non-differential	Glu	H3K9me3
chr4	162694372	162695739	Non-differential	Glu	H3K9me3
chr4	162696533	162697236	Non-differential	Glu	H3K9me3
chr4	162697279	162698654	Non-differential	Glu	H3K9me3
chr4	162703144	162703798	Non-differential	Glu	H3K9me3
chr4	162755153	162756851	Non-differential	Glu	H3K9me3
chr4	162811149	162811941	Non-differential	Glu	H3K9me3
chr4	162817048	162817868	Gradual_Close	Glu	H3K9me3
chr4	162864336	162865526	Gradual_Close	Glu	H3K9me3
chr4	162866243	162869999	Non-differential	Glu	H3K9me3
chr4	162905698	162907201	Non-differential	Glu	H3K9me3
chr4	162914423	162918879	Non-differential	Glu	H3K9me3
chr4	162966050	162966331	Non-differential	Glu	H3K9me3
chr4	162974436	162975149	Non-differential	Glu	H3K9me3
chr4	162982382	162983506	Non-differential	Glu	H3K9me3
chr4	162984391	162985351	Non-differential	Glu	H3K9me3
chr4	162995445	162995688	Non-differential	Glu	H3K9me3
chr4	162999734	163000845	Non-differential	Glu	H3K9me3
chr4	163010368	163012432	Non-differential	Glu	H3K9me3
chr4	163039671	163041008	Non-differential	Glu	H3K9me3
chr4	163066240	163067160	Non-differential	Glu	H3K9me3
chr4	163089022	163089451	Non-differential	Glu	H3K9me3
chr4	163177979	163179992	Non-differential	Glu	H3K9me3
chr4	163185131	163190019	Non-differential	Glu	H3K9me3
chr4	163190504	163196744	Non-differential	Glu	H3K9me3
chr4	163223383	163225913	Non-differential	Glu	H3K9me3
chr4	163226892	163227394	Gradual_Open	Glu	H3K9me3
chr4	163235809	163237034	Gradual_Close	Glu	H3K9me3
chr4	163298669	163300202	Non-differential	Glu	H3K9me3
chr4	163314157	163315444	Non-differential	Glu	H3K9me3
chr4	163315547	163318368	Non-differential	Glu	H3K9me3
chr4	163370290	163370835	Non-differential	Glu	H3K9me3
chr4	163412087	163413024	Non-differential	Glu	H3K9me3
chr4	163427618	163430132	Non-differential	Glu	H3K9me3
chr4	163441857	163442896	Non-differential	Glu	H3K9me3
chr4	163487069	163487590	Non-differential	Glu	H3K9me3
chr4	163644546	163646535	Non-differential	Glu	H3K9me3
chr4	163655561	163656069	Non-differential	Glu	H3K9me3
chr4	163778023	163778943	Non-differential	Glu	H3K9me3
chr4	163939748	163940153	Non-differential	Glu	H3K9me3
chr4	164023706	164025309	Non-differential	Glu	H3K9me3
chr4	164042260	164044024	Non-differential	Glu	H3K9me3
chr4	164044276	164044696	Non-differential	Glu	H3K9me3
chr4	164066807	164067527	Non-differential	Glu	H3K9me3
chr4	164162374	164162992	Non-differential	Glu	H3K9me3
chr4	164316714	164317468	Non-differential	Glu	H3K9me3
chr4	164333889	164334978	Non-differential	Glu	H3K9me3
chr4	164341061	164342337	Non-differential	Glu	H3K9me3
chr4	164397511	164398472	Non-differential	Glu	H3K9me3
chr4	164411022	164411722	Non-differential	Glu	H3K9me3
chr4	164419679	164421071	Non-differential	Glu	H3K9me3
chr4	164421736	164422806	Non-differential	Glu	H3K9me3
chr4	164429673	164430116	Non-differential	Glu	H3K9me3
chr4	164451302	164456981	Non-differential	Glu	H3K9me3
chr4	164457895	164458542	Non-differential	Glu	H3K9me3
chr4	164476163	164477161	Non-differential	Glu	H3K9me3
chr4	164496500	164498092	Non-differential	Glu	H3K9me3
chr4	164515687	164521894	Non-differential	Glu	H3K9me3
chr4	164522013	164523086	Gradual_Open	Glu	H3K9me3
chr4	164539704	164542149	Non-differential	Glu	H3K9me3
chr4	164551750	164552537	Non-differential	Glu	H3K9me3
chr4	164559517	164563628	Non-differential	Glu	H3K9me3
chr4	164573374	164576514	Gradual_Open	Glu	H3K9me3
chr4	164580933	164583944	Non-differential	Glu	H3K9me3
chr4	164584944	164586929	Gradual_Close	Glu	H3K9me3
chr4	164601047	164603427	Non-differential	Glu	H3K9me3
chr4	164623282	164624553	Non-differential	Glu	H3K9me3
chr4	164624616	164625936	Non-differential	Glu	H3K9me3
chr4	164628829	164629568	Non-differential	Glu	H3K9me3
chr4	164630176	164633515	Non-differential	Glu	H3K9me3
chr4	164633993	164635355	Non-differential	Glu	H3K9me3
chr4	164636461	164641012	Non-differential	Glu	H3K9me3
chr4	164655046	164658104	Non-differential	Glu	H3K9me3
chr4	164658433	164659579	Gradual_Open	Glu	H3K9me3
chr4	164667456	164668126	Gradual_Close	Glu	H3K9me3
chr4	164675952	164676694	Non-differential	Glu	H3K9me3
chr4	164677204	164678475	Non-differential	Glu	H3K9me3
chr4	164688462	164690731	Non-differential	Glu	H3K9me3
chr4	164691233	164692524	Non-differential	Glu	H3K9me3
chr4	164711810	164712539	Non-differential	Glu	H3K9me3
chr4	164740175	164741304	Non-differential	Glu	H3K9me3
chr4	164752090	164752844	Non-differential	Glu	H3K9me3
chr4	164874393	164874934	Non-differential	Glu	H3K9me3
chr4	164909641	164910059	Non-differential	Glu	H3K9me3
chr4	164920762	164921556	Gradual_Close	Glu	H3K9me3
chr4	164922610	164923642	Non-differential	Glu	H3K9me3
chr4	164928671	164930787	Gradual_Close	Glu	H3K9me3
chr4	164983027	164983793	Gradual_Open	Glu	H3K9me3
chr4	164984020	164984972	Non-differential	Glu	H3K9me3
chr4	165015225	165015857	Fast_Open	Glu	H3K9me3
chr4	165017722	165018196	Non-differential	Glu	H3K9me3
chr4	165031306	165033051	Non-differential	Glu	H3K9me3
chr4	165039907	165041296	Non-differential	Glu	H3K9me3
chr4	165137873	165138298	Non-differential	Glu	H3K9me3
chr4	165156773	165158125	Non-differential	Glu	H3K9me3
chr4	165174725	165175514	Non-differential	Glu	H3K9me3
chr4	165354239	165354532	Non-differential	Glu	H3K9me3
chr4	165373793	165375955	Gradual_Close	Glu	H3K9me3
chr4	165472943	165473421	Non-differential	Glu	H3K9me3
chr4	165527492	165528593	Non-differential	Glu	H3K9me3
chr4	165548710	165549722	Non-differential	Glu	H3K9me3
chr4	165553281	165554072	Gradual_Open	Glu	H3K9me3
chr4	165557043	165562649	Gradual_Open	Glu	H3K9me3
chr4	165567048	165568892	Non-differential	Glu	H3K9me3
chr4	165569750	165572248	Non-differential	Glu	H3K9me3
chr4	165576278	165577288	Non-differential	Glu	H3K9me3
chr4	165585346	165587916	Non-differential	Glu	H3K9me3
chr4	165590809	165592776	Non-differential	Glu	H3K9me3
chr4	165593986	165597218	Non-differential	Glu	H3K9me3
chr4	165599938	165600917	Non-differential	Glu	H3K9me3
chr4	165602764	165603495	Non-differential	Glu	H3K9me3
chr4	165616254	165620546	Non-differential	Glu	H3K9me3
chr4	165635335	165637594	Non-differential	Glu	H3K9me3
chr4	165647960	165648888	Non-differential	Glu	H3K9me3
chr4	165651987	165653238	Gradual_Open	Glu	H3K9me3
chr4	165653849	165656163	Non-differential	Glu	H3K9me3
chr4	165658389	165658899	Non-differential	Glu	H3K9me3
chr4	165659137	165659632	Non-differential	Glu	H3K9me3
chr4	165704706	165706130	Non-differential	Glu	H3K9me3
chr4	165715666	165716670	Non-differential	Glu	H3K9me3
chr4	165721671	165722136	Fast_Open	Glu	H3K9me3
chr4	165724128	165724678	Fast_Open	Glu	H3K9me3
chr4	165726034	165727424	Non-differential	Glu	H3K9me3
chr4	165730831	165731109	Non-differential	Glu	H3K9me3
chr4	165733484	165734592	Non-differential	Glu	H3K9me3
chr4	165735156	165736914	Fast_Open	Glu	H3K9me3
chr4	165738268	165738623	Non-differential	Glu	H3K9me3
chr4	165749974	165751020	Non-differential	Glu	H3K9me3
chr4	165751369	165752769	Non-differential	Glu	H3K9me3
chr4	165754832	165755402	Non-differential	Glu	H3K9me3
chr4	165760011	165760725	Non-differential	Glu	H3K9me3
chr4	165771894	165773345	Fast_Open	Glu	H3K9me3
chr4	165777163	165778450	Non-differential	Glu	H3K9me3
chr4	165799120	165799678	Non-differential	Glu	H3K9me3
chr4	165822862	165823763	Non-differential	Glu	H3K9me3
chr4	165886907	165887742	Gradual_Open	Glu	H3K9me3
chr4	165889911	165894852	Non-differential	Glu	H3K9me3
chr4	165899363	165902671	Non-differential	Glu	H3K9me3
chr4	165924041	165925853	Gradual_Open	Glu	H3K9me3
chr4	165946797	165948674	Non-differential	Glu	H3K9me3
chr4	165949148	165950492	Non-differential	Glu	H3K9me3
chr4	165955536	165957689	Non-differential	Glu	H3K9me3
chr4	165965877	165967416	Non-differential	Glu	H3K9me3
chr4	166010088	166011297	Non-differential	Glu	H3K9me3
chr4	166026580	166027319	Non-differential	Glu	H3K9me3
chr4	166044390	166046366	Non-differential	Glu	H3K9me3
chr4	166079138	166080436	Non-differential	Glu	H3K9me3
chr4	166085258	166085943	Non-differential	Glu	H3K9me3
chr4	166100519	166102348	Non-differential	Glu	H3K9me3
chr4	166106674	166107366	Non-differential	Glu	H3K9me3
chr4	166108647	166109506	Non-differential	Glu	H3K9me3
chr4	166117232	166117925	Non-differential	Glu	H3K9me3
chr4	166118544	166118967	Non-differential	Glu	H3K9me3
chr4	166131021	166134796	Non-differential	Glu	H3K9me3
chr4	166137296	166138085	Non-differential	Glu	H3K9me3
chr4	166149620	166149889	Non-differential	Glu	H3K9me3
chr4	166159309	166160171	Gradual_Open	Glu	H3K9me3
chr4	166171167	166172930	Non-differential	Glu	H3K9me3
chr4	166184140	166185480	Non-differential	Glu	H3K9me3
chr4	166188960	166190912	Non-differential	Glu	H3K9me3
chr4	166201921	166202534	Non-differential	Glu	H3K9me3
chr4	166202946	166203285	Non-differential	Glu	H3K9me3
chr4	166210385	166215292	Non-differential	Glu	H3K9me3
chr4	166226191	166228500	Non-differential	Glu	H3K9me3
chr4	166241206	166241908	Non-differential	Glu	H3K9me3
chr4	166243098	166244778	Non-differential	Glu	H3K9me3
chr4	166263643	166264161	Non-differential	Glu	H3K9me3
chr4	166305400	166306009	Non-differential	Glu	H3K9me3
chr4	166324294	166325360	Non-differential	Glu	H3K9me3
chr4	166330391	166331950	Non-differential	Glu	H3K9me3
chr4	166355636	166357749	Gradual_Open	Glu	H3K9me3
chr4	166359104	166359746	Non-differential	Glu	H3K9me3
chr4	166367717	166369319	Non-differential	Glu	H3K9me3
chr4	166373776	166380512	Non-differential	Glu	H3K9me3
chr4	166393789	166394579	Gradual_Open	Glu	H3K9me3
chr4	166398105	166398817	Non-differential	Glu	H3K9me3
chr4	166420356	166422160	Non-differential	Glu	H3K9me3
chr4	166435187	166435769	Gradual_Close	Glu	H3K9me3
chr4	166438784	166440013	Non-differential	Glu	H3K9me3
chr4	166440466	166442262	Non-differential	Glu	H3K9me3
chr4	166453051	166453867	Gradual_Open	Glu	H3K9me3
chr4	166453989	166455830	Non-differential	Glu	H3K9me3
chr4	166476930	166477923	Non-differential	Glu	H3K9me3
chr4	166502040	166503053	Non-differential	Glu	H3K9me3
chr4	166535061	166536001	Non-differential	Glu	H3K9me3
chr4	166543641	166545299	Non-differential	Glu	H3K9me3
chr4	166546142	166547584	Non-differential	Glu	H3K9me3
chr4	166593966	166597515	Fast_Open	Glu	H3K9me3
chr4	166601167	166601562	Non-differential	Glu	H3K9me3
chr4	166601588	166602415	Non-differential	Glu	H3K9me3
chr4	166607624	166609958	Non-differential	Glu	H3K9me3
chr4	166613517	166617574	Non-differential	Glu	H3K9me3
chr4	166618863	166620501	Non-differential	Glu	H3K9me3
chr4	166622920	166623238	Non-differential	Glu	H3K9me3
chr4	166630763	166631662	Non-differential	Glu	H3K9me3
chr4	166634260	166636768	Non-differential	Glu	H3K9me3
chr4	166637813	166638633	Non-differential	Glu	H3K9me3
chr4	166646369	166648415	Non-differential	Glu	H3K9me3
chr4	166655814	166657046	Non-differential	Glu	H3K9me3
chr4	166674819	166676191	Non-differential	Glu	H3K9me3
chr4	166683949	166685539	Non-differential	Glu	H3K9me3
chr4	166697326	166699563	Non-differential	Glu	H3K9me3
chr4	166701462	166704500	Non-differential	Glu	H3K9me3
chr4	166705780	166713750	Non-differential	Glu	H3K9me3
chr4	166743532	166744374	Gradual_Close	Glu	H3K9me3
chr4	166762177	166764291	Non-differential	Glu	H3K9me3
chr4	166767783	166769138	Non-differential	Glu	H3K9me3
chr4	166769789	166770203	Non-differential	Glu	H3K9me3
chr4	166780402	166781433	Gradual_Close	Glu	H3K9me3
chr4	166836929	166840103	Non-differential	Glu	H3K9me3
chr4	166842345	166843701	Non-differential	Glu	H3K9me3
chr4	166862973	166864619	Non-differential	Glu	H3K9me3
chr4	166870756	166871307	Non-differential	Glu	H3K9me3
chr4	166872630	166873139	Non-differential	Glu	H3K9me3
chr4	166921566	166922161	Non-differential	Glu	H3K9me3
chr4	166953889	166954847	Non-differential	Glu	H3K9me3
chr4	166967420	166969700	Non-differential	Glu	H3K9me3
chr4	166980585	166982508	Non-differential	Glu	H3K9me3
chr4	167042836	167044984	Non-differential	Glu	H3K9me3
chr4	167103133	167105142	Non-differential	Glu	H3K9me3
chr4	167111845	167112666	Gradual_Open	Glu	H3K9me3
chr4	167132645	167133480	Non-differential	Glu	H3K9me3
chr4	167144832	167146463	Non-differential	Glu	H3K9me3
chr4	167168855	167170020	Non-differential	Glu	H3K9me3
chr4	167194032	167195708	Non-differential	Glu	H3K9me3
chr4	167244965	167245595	Non-differential	Glu	H3K9me3
chr4	167257493	167259126	Non-differential	Glu	H3K9me3
chr4	167284053	167286323	Non-differential	Glu	H3K9me3
chr4	167286773	167289148	Non-differential	Glu	H3K9me3
chr4	167301397	167302231	Non-differential	Glu	H3K9me3
chr4	167311420	167311982	Non-differential	Glu	H3K9me3
chr4	167312013	167313389	Non-differential	Glu	H3K9me3
chr4	167315945	167316673	Non-differential	Glu	H3K9me3
chr4	167321395	167322752	Non-differential	Glu	H3K9me3
chr4	167324220	167324483	Non-differential	Glu	H3K9me3
chr4	167334985	167336262	Non-differential	Glu	H3K9me3
chr4	167337046	167338465	Fast_Open	Glu	H3K9me3
chr4	167341981	167343681	Non-differential	Glu	H3K9me3
chr4	167349153	167350417	Non-differential	Glu	H3K9me3
chr4	167380249	167382032	Fast_Open	Glu	H3K9me3
chr4	167402813	167404138	Gradual_Open	Glu	H3K9me3
chr4	167407214	167408457	Non-differential	Glu	H3K9me3
chr4	167416585	167418891	Non-differential	Glu	H3K9me3
chr4	167419499	167420469	Non-differential	Glu	H3K9me3
chr4	167421875	167423528	Non-differential	Glu	H3K9me3
chr4	167423661	167425487	Non-differential	Glu	H3K9me3
chr4	167431675	167433347	Fast_Open	Glu	H3K9me3
chr4	167479561	167480752	Non-differential	Glu	H3K9me3
chr4	167482231	167482649	Non-differential	Glu	H3K9me3
chr4	167485805	167486452	Non-differential	Glu	H3K9me3
chr4	167487637	167488274	Non-differential	Glu	H3K9me3
chr4	167492899	167493566	Non-differential	Glu	H3K9me3
chr4	167494381	167497857	Non-differential	Glu	H3K9me3
chr4	167499547	167501625	Non-differential	Glu	H3K9me3
chr4	167502634	167507587	Non-differential	Glu	H3K9me3
chr4	167508806	167510991	Non-differential	Glu	H3K9me3
chr4	167520078	167520707	Gradual_Open	Glu	H3K9me3
chr4	167524798	167525697	Non-differential	Glu	H3K9me3
chr4	167526106	167527875	Non-differential	Glu	H3K9me3
chr4	167532479	167535970	Non-differential	Glu	H3K9me3
chr4	167544455	167547577	Non-differential	Glu	H3K9me3
chr4	167550189	167551492	Non-differential	Glu	H3K9me3
chr4	167558185	167563401	Non-differential	Glu	H3K9me3
chr4	167567163	167568115	Non-differential	Glu	H3K9me3
chr4	167571267	167572156	Non-differential	Glu	H3K9me3
chr4	167573584	167583868	Non-differential	Glu	H3K9me3
chr4	167588576	167590350	Non-differential	Glu	H3K9me3
chr4	167597019	167598434	Non-differential	Glu	H3K9me3
chr4	167605560	167607277	Non-differential	Glu	H3K9me3
chr4	167608477	167609970	Non-differential	Glu	H3K9me3
chr4	167616885	167618819	Non-differential	Glu	H3K9me3
chr4	167630479	167633192	Non-differential	Glu	H3K9me3
chr4	167647087	167647843	Non-differential	Glu	H3K9me3
chr4	167651867	167653221	Non-differential	Glu	H3K9me3
chr4	167653421	167657805	Non-differential	Glu	H3K9me3
chr4	167659537	167660136	Non-differential	Glu	H3K9me3
chr4	167662921	167664352	Non-differential	Glu	H3K9me3
chr4	167672240	167673496	Non-differential	Glu	H3K9me3
chr4	167681228	167681462	Non-differential	Glu	H3K9me3
chr4	167691254	167691761	Non-differential	Glu	H3K9me3
chr4	167693790	167694646	Non-differential	Glu	H3K9me3
chr4	167729000	167732175	Non-differential	Glu	H3K9me3
chr4	167734330	167734859	Non-differential	Glu	H3K9me3
chr4	167737238	167738051	Non-differential	Glu	H3K9me3
chr4	167749768	167750824	Fast_Open	Glu	H3K9me3
chr4	167757295	167759792	Non-differential	Glu	H3K9me3
chr4	167765770	167767072	Gradual_Close	Glu	H3K9me3
chr4	167768298	167769930	Non-differential	Glu	H3K9me3
chr4	167777195	167777564	Non-differential	Glu	H3K9me3
chr4	167778546	167779973	Non-differential	Glu	H3K9me3
chr4	167792985	167793338	Non-differential	Glu	H3K9me3
chr4	167809487	167810656	Gradual_Open	Glu	H3K9me3
chr4	167812241	167815325	Non-differential	Glu	H3K9me3
chr4	167815742	167816165	Non-differential	Glu	H3K9me3
chr4	167816886	167817837	Gradual_Open	Glu	H3K9me3
chr4	167818441	167818924	Non-differential	Glu	H3K9me3
chr4	167820176	167821054	Non-differential	Glu	H3K9me3
chr4	167840835	167843643	Non-differential	Glu	H3K9me3
chr4	167868950	167869730	Non-differential	Glu	H3K9me3
chr4	167876703	167877222	Non-differential	Glu	H3K9me3
chr4	167884863	167885341	Non-differential	Glu	H3K9me3
chr4	167886141	167887994	Non-differential	Glu	H3K9me3
chr4	167907113	167908714	Non-differential	Glu	H3K9me3
chr4	167917817	167918743	Fast_Open	Glu	H3K9me3
chr4	167920981	167921585	Non-differential	Glu	H3K9me3
chr4	167922409	167924284	Non-differential	Glu	H3K9me3
chr4	167936588	167937298	Non-differential	Glu	H3K9me3
chr4	167945634	167946891	Non-differential	Glu	H3K9me3
chr4	167949460	167950292	Gradual_Open	Glu	H3K9me3
chr4	167950639	167954270	Non-differential	Glu	H3K9me3
chr4	167955692	167957427	Non-differential	Glu	H3K9me3
chr4	167958151	167961891	Non-differential	Glu	H3K9me3
chr4	167963723	167964762	Non-differential	Glu	H3K9me3
chr4	167965729	167980611	Non-differential	Glu	H3K9me3
chr4	167981158	167982353	Non-differential	Glu	H3K9me3
chr4	167984479	167987049	Non-differential	Glu	H3K9me3
chr4	167988670	167989194	Non-differential	Glu	H3K9me3
chr4	167992685	167993479	Non-differential	Glu	H3K9me3
chr4	167993953	167995441	Non-differential	Glu	H3K9me3
chr4	168010912	168011722	Non-differential	Glu	H3K9me3
chr4	168013975	168015200	Non-differential	Glu	H3K9me3
chr4	168015493	168017787	Non-differential	Glu	H3K9me3
chr4	168021827	168024316	Non-differential	Glu	H3K9me3
chr4	168026203	168026845	Gradual_Close	Glu	H3K9me3
chr4	168026930	168028986	Gradual_Close	Glu	H3K9me3
chr4	168028999	168030055	Gradual_Close	Glu	H3K9me3
chr4	168046588	168050789	Non-differential	Glu	H3K9me3
chr4	168056663	168058233	Non-differential	Glu	H3K9me3
chr4	168063368	168064792	Non-differential	Glu	H3K9me3
chr4	168070071	168070750	Non-differential	Glu	H3K9me3
chr4	168071524	168073336	Gradual_Open	Glu	H3K9me3
chr4	168084467	168090522	Non-differential	Glu	H3K9me3
chr4	168099324	168102655	Non-differential	Glu	H3K9me3
chr4	168117808	168118503	Non-differential	Glu	H3K9me3
chr4	168131244	168132214	Non-differential	Glu	H3K9me3
chr4	168135980	168137645	Non-differential	Glu	H3K9me3
chr4	168145015	168145826	Non-differential	Glu	H3K9me3
chr4	168146932	168148143	Non-differential	Glu	H3K9me3
chr4	168158048	168162957	Non-differential	Glu	H3K9me3
chr4	168191783	168192868	Gradual_Open	Glu	H3K9me3
chr4	168194138	168194601	Gradual_Close	Glu	H3K9me3
chr4	168198180	168199017	Non-differential	Glu	H3K9me3
chr4	168201460	168206525	Non-differential	Glu	H3K9me3
chr4	168207854	168208489	Non-differential	Glu	H3K9me3
chr4	168212763	168213693	Non-differential	Glu	H3K9me3
chr4	168214183	168215614	Non-differential	Glu	H3K9me3
chr4	168216829	168219060	Fast_Open	Glu	H3K9me3
chr4	168225814	168233845	Non-differential	Glu	H3K9me3
chr4	168238390	168244538	Non-differential	Glu	H3K9me3
chr4	168253401	168255539	Non-differential	Glu	H3K9me3
chr4	168260464	168260807	Non-differential	Glu	H3K9me3
chr4	168273439	168275101	Fast_Open	Glu	H3K9me3
chr4	168289643	168290689	Non-differential	Glu	H3K9me3
chr4	168323754	168324337	Non-differential	Glu	H3K9me3
chr4	168330644	168332634	Non-differential	Glu	H3K9me3
chr4	168341839	168342539	Non-differential	Glu	H3K9me3
chr4	168343221	168344598	Gradual_Close	Glu	H3K9me3
chr4	168346463	168350636	Non-differential	Glu	H3K9me3
chr4	168351370	168354024	Non-differential	Glu	H3K9me3
chr4	168361804	168364670	Non-differential	Glu	H3K9me3
chr4	168365038	168367358	Non-differential	Glu	H3K9me3
chr4	168367501	168369862	Non-differential	Glu	H3K9me3
chr4	168373612	168374434	Fast_Open	Glu	H3K9me3
chr4	168385124	168386549	Non-differential	Glu	H3K9me3
chr4	168386663	168387939	Non-differential	Glu	H3K9me3
chr4	168397058	168401170	Non-differential	Glu	H3K9me3
chr4	168409780	168412065	Non-differential	Glu	H3K9me3
chr4	168425913	168426790	Non-differential	Glu	H3K9me3
chr4	168427960	168428290	Non-differential	Glu	H3K9me3
chr4	168435888	168439171	Non-differential	Glu	H3K9me3
chr4	168457832	168458754	Gradual_Open	Glu	H3K9me3
chr4	168465533	168468975	Non-differential	Glu	H3K9me3
chr4	168472959	168473631	Non-differential	Glu	H3K9me3
chr4	168478883	168480110	Non-differential	Glu	H3K9me3
chr4	168486860	168488257	Non-differential	Glu	H3K9me3
chr4	168524651	168525531	Non-differential	Glu	H3K9me3
chr4	168527704	168528101	Gradual_Open	Glu	H3K9me3
chr4	168533456	168534786	Non-differential	Glu	H3K9me3
chr4	168557801	168558696	Non-differential	Glu	H3K9me3
chr4	168577670	168578956	Fast_Open	Glu	H3K9me3
chr4	168579857	168583103	Non-differential	Glu	H3K9me3
chr4	168638276	168638954	Non-differential	Glu	H3K9me3
chr4	168719791	168720114	Non-differential	Glu	H3K9me3
chr4	168726609	168728422	Non-differential	Glu	H3K9me3
chr4	168744025	168745322	Fast_Open	Glu	H3K9me3
chr4	168748189	168749318	Fast_Open	Glu	H3K9me3
chr4	168765869	168767894	Non-differential	Glu	H3K9me3
chr4	168774812	168779118	Non-differential	Glu	H3K9me3
chr4	168784486	168784720	Non-differential	Glu	H3K9me3
chr4	168802281	168802573	Non-differential	Glu	H3K9me3
chr4	168931015	168933736	Non-differential	Glu	H3K9me3
chr4	168934673	168936045	Non-differential	Glu	H3K9me3
chr4	168938586	168940134	Non-differential	Glu	H3K9me3
chr4	168969555	168969915	Gradual_Close	Glu	H3K9me3
chr4	168970551	168971318	Gradual_Close	Glu	H3K9me3
chr4	168974692	168976058	Gradual_Close	Glu	H3K9me3
chr4	168976638	168978765	Fast_Close	Glu	H3K9me3
chr4	168981260	168983044	Non-differential	Glu	H3K9me3
chr4	169044889	169045341	Non-differential	Glu	H3K9me3
chr4	169323846	169326952	Non-differential	Glu	H3K9me3
chr4	169336435	169337554	Non-differential	Glu	H3K9me3
chr4	169337894	169339982	Non-differential	Glu	H3K9me3
chr4	169343247	169344191	Non-differential	Glu	H3K9me3
chr4	169360173	169361328	Non-differential	Glu	H3K9me3
chr4	169365969	169367770	Non-differential	Glu	H3K9me3
chr4	169374148	169382346	Non-differential	Glu	H3K9me3
chr4	169443607	169444101	Non-differential	Glu	H3K9me3
chr4	169446096	169446845	Non-differential	Glu	H3K9me3
chr4	169481199	169482389	Gradual_Close	Glu	H3K9me3
chr4	169490627	169493095	Non-differential	Glu	H3K9me3
chr4	169501427	169504963	Non-differential	Glu	H3K9me3
chr4	169535579	169536521	Non-differential	Glu	H3K9me3
chr4	169774069	169775613	Non-differential	Glu	H3K9me3
chr4	169781839	169786202	Gradual_Close	Glu	H3K9me3
chr4	169786683	169790080	Gradual_Close	Glu	H3K9me3
chr4	169821321	169821689	Non-differential	Glu	H3K9me3
chr4	169851792	169852662	Non-differential	Glu	H3K9me3
chr4	169888165	169889900	Fast_Close	Glu	H3K9me3
chr4	169968011	169969897	Gradual_Open	Glu	H3K9me3
chr4	169991597	169992243	Fast_Close	Glu	H3K9me3
chr4	170129355	170135744	Non-differential	Glu	H3K9me3
chr4	170147936	170149888	Non-differential	Glu	H3K9me3
chr4	170151689	170152352	Non-differential	Glu	H3K9me3
chr4	170157588	170158108	Non-differential	Glu	H3K9me3
chr4	170158360	170161789	Fast_Open	Glu	H3K9me3
chr4	170166853	170168835	Non-differential	Glu	H3K9me3
chr4	170176098	170180404	Non-differential	Glu	H3K9me3
chr4	170184677	170186164	Non-differential	Glu	H3K9me3
chr4	170192783	170193641	Non-differential	Glu	H3K9me3
chr4	170200449	170200872	Non-differential	Glu	H3K9me3
chr4	170203714	170204034	Non-differential	Glu	H3K9me3
chr4	170206692	170207614	Non-differential	Glu	H3K9me3
chr4	170212908	170223736	Non-differential	Glu	H3K9me3
chr4	170268938	170269397	Non-differential	Glu	H3K9me3
chr4	170296337	170297931	Non-differential	Glu	H3K9me3
chr4	170298381	170301245	Non-differential	Glu	H3K9me3
chr4	170308386	170309962	Non-differential	Glu	H3K9me3
chr4	170312437	170313194	Non-differential	Glu	H3K9me3
chr4	170314097	170314288	Non-differential	Glu	H3K9me3
chr4	170316068	170318657	Non-differential	Glu	H3K9me3
chr4	170321146	170324492	Non-differential	Glu	H3K9me3
chr4	170339237	170340439	Gradual_Open	Glu	H3K9me3
chr4	170340597	170341478	Non-differential	Glu	H3K9me3
chr4	170362309	170364005	Non-differential	Glu	H3K9me3
chr4	170364770	170366041	Non-differential	Glu	H3K9me3
chr4	170372706	170381856	Non-differential	Glu	H3K9me3
chr4	170383531	170386040	Non-differential	Glu	H3K9me3
chr4	170396694	170397775	Non-differential	Glu	H3K9me3
chr4	170402933	170405576	Non-differential	Glu	H3K9me3
chr4	170420203	170422087	Non-differential	Glu	H3K9me3
chr4	170423211	170423877	Non-differential	Glu	H3K9me3
chr4	170445708	170447253	Non-differential	Glu	H3K9me3
chr4	170454058	170456026	Non-differential	Glu	H3K9me3
chr4	170461618	170462646	Non-differential	Glu	H3K9me3
chr4	170470479	170471298	Non-differential	Glu	H3K9me3
chr4	170480382	170481017	Non-differential	Glu	H3K9me3
chr4	170481860	170483101	Non-differential	Glu	H3K9me3
chr4	170483663	170486272	Non-differential	Glu	H3K9me3
chr4	170494028	170494832	Non-differential	Glu	H3K9me3
chr4	170495010	170495974	Non-differential	Glu	H3K9me3
chr4	170509420	170511190	Gradual_Close	Glu	H3K9me3
chr4	170513953	170518166	Gradual_Close	Glu	H3K9me3
chr4	170541063	170542373	Non-differential	Glu	H3K9me3
chr4	170546443	170546969	Gradual_Close	Glu	H3K9me3
chr4	170554123	170555075	Non-differential	Glu	H3K9me3
chr4	170574175	170576255	Non-differential	Glu	H3K9me3
chr4	170577717	170580743	Non-differential	Glu	H3K9me3
chr4	170581306	170582193	Non-differential	Glu	H3K9me3
chr4	170599999	170600827	Non-differential	Glu	H3K9me3
chr4	170600907	170601108	Non-differential	Glu	H3K9me3
chr4	170602910	170603494	Non-differential	Glu	H3K9me3
chr4	170604973	170608093	Non-differential	Glu	H3K9me3
chr4	170614463	170615177	Non-differential	Glu	H3K9me3
chr4	170623191	170623721	Non-differential	Glu	H3K9me3
chr4	170629009	170632249	Non-differential	Glu	H3K9me3
chr4	170633923	170634466	Gradual_Close	Glu	H3K9me3
chr4	170638053	170638660	Non-differential	Glu	H3K9me3
chr4	170639190	170640064	Non-differential	Glu	H3K9me3
chr4	170647707	170649891	Non-differential	Glu	H3K9me3
chr4	170688673	170689579	Non-differential	Glu	H3K9me3
chr4	170704189	170705324	Non-differential	Glu	H3K9me3
chr4	170721478	170723433	Non-differential	Glu	H3K9me3
chr4	170747600	170748188	Non-differential	Glu	H3K9me3
chr4	170752763	170757695	Non-differential	Glu	H3K9me3
chr4	170767519	170768308	Non-differential	Glu	H3K9me3
chr4	170772202	170773543	Non-differential	Glu	H3K9me3
chr4	170775681	170779076	Non-differential	Glu	H3K9me3
chr4	170790403	170791268	Non-differential	Glu	H3K9me3
chr4	170795461	170795856	Non-differential	Glu	H3K9me3
chr4	170797291	170798460	Non-differential	Glu	H3K9me3
chr4	170804896	170805659	Non-differential	Glu	H3K9me3
chr4	170807409	170808648	Non-differential	Glu	H3K9me3
chr4	170815109	170818097	Non-differential	Glu	H3K9me3
chr4	170823090	170823471	Non-differential	Glu	H3K9me3
chr4	170850003	170850796	Non-differential	Glu	H3K9me3
chr4	170852113	170852993	Gradual_Close	Glu	H3K9me3
chr4	170857273	170857607	Non-differential	Glu	H3K9me3
chr4	170858296	170858961	Non-differential	Glu	H3K9me3
chr4	170865550	170866400	Non-differential	Glu	H3K9me3
chr4	170871806	170872307	Non-differential	Glu	H3K9me3
chr4	170881893	170883408	Non-differential	Glu	H3K9me3
chr4	170892103	170894769	Non-differential	Glu	H3K9me3
chr4	170908653	170909325	Non-differential	Glu	H3K9me3
chr4	170940552	170943303	Gradual_Close	Glu	H3K9me3
chr4	170957724	170958278	Non-differential	Glu	H3K9me3
chr4	170960350	170962740	Non-differential	Glu	H3K9me3
chr4	170973086	170973496	Non-differential	Glu	H3K9me3
chr4	170976504	170978576	Non-differential	Glu	H3K9me3
chr4	170986187	170989125	Non-differential	Glu	H3K9me3
chr4	170996539	170998685	Non-differential	Glu	H3K9me3
chr4	171000093	171001049	Non-differential	Glu	H3K9me3
chr4	171003458	171005613	Non-differential	Glu	H3K9me3
chr4	171010394	171013197	Non-differential	Glu	H3K9me3
chr4	171020542	171021128	Non-differential	Glu	H3K9me3
chr4	171030366	171031456	Non-differential	Glu	H3K9me3
chr4	171042768	171046753	Non-differential	Glu	H3K9me3
chr4	171051863	171052646	Non-differential	Glu	H3K9me3
chr4	171056171	171057402	Non-differential	Glu	H3K9me3
chr4	171058072	171059226	Non-differential	Glu	H3K9me3
chr4	171064160	171065929	Non-differential	Glu	H3K9me3
chr4	171066980	171068924	Non-differential	Glu	H3K9me3
chr4	171069342	171071876	Non-differential	Glu	H3K9me3
chr4	171072290	171073573	Gradual_Close	Glu	H3K9me3
chr4	171081537	171085027	Non-differential	Glu	H3K9me3
chr4	171085481	171086595	Non-differential	Glu	H3K9me3
chr4	171088990	171090937	Non-differential	Glu	H3K9me3
chr4	171100726	171104510	Non-differential	Glu	H3K9me3
chr4	171105378	171105977	Gradual_Close	Glu	H3K9me3
chr4	171113733	171114620	Non-differential	Glu	H3K9me3
chr4	171117603	171118201	Non-differential	Glu	H3K9me3
chr4	171118907	171122144	Non-differential	Glu	H3K9me3
chr4	171123148	171127012	Non-differential	Glu	H3K9me3
chr4	171135469	171137048	Non-differential	Glu	H3K9me3
chr4	171137119	171138738	Non-differential	Glu	H3K9me3
chr4	171149155	171152736	Non-differential	Glu	H3K9me3
chr4	171152823	171153358	Non-differential	Glu	H3K9me3
chr4	171155363	171156291	Non-differential	Glu	H3K9me3
chr4	171167185	171170180	Non-differential	Glu	H3K9me3
chr4	171178232	171178589	Non-differential	Glu	H3K9me3
chr4	171185742	171186926	Non-differential	Glu	H3K9me3
chr4	171199425	171199841	Non-differential	Glu	H3K9me3
chr4	171205889	171206673	Non-differential	Glu	H3K9me3
chr4	171208431	171209291	Non-differential	Glu	H3K9me3
chr4	171229029	171230000	Non-differential	Glu	H3K9me3
chr4	171235121	171235370	Non-differential	Glu	H3K9me3
chr4	171248590	171250680	Non-differential	Glu	H3K9me3
chr4	171260477	171260720	Non-differential	Glu	H3K9me3
chr4	171271250	171273133	Non-differential	Glu	H3K9me3
chr4	171301381	171303476	Non-differential	Glu	H3K9me3
chr4	171304627	171305846	Non-differential	Glu	H3K9me3
chr4	171312189	171312941	Non-differential	Glu	H3K9me3
chr4	171313147	171314025	Non-differential	Glu	H3K9me3
chr4	171321088	171323212	Non-differential	Glu	H3K9me3
chr4	171323973	171325813	Non-differential	Glu	H3K9me3
chr4	171326678	171327874	Non-differential	Glu	H3K9me3
chr4	171328590	171332505	Non-differential	Glu	H3K9me3
chr4	171333287	171335024	Non-differential	Glu	H3K9me3
chr4	171355061	171355899	Non-differential	Glu	H3K9me3
chr4	171364723	171366090	Fast_Open	Glu	H3K9me3
chr4	171367225	171367690	Non-differential	Glu	H3K9me3
chr4	171368205	171370975	Non-differential	Glu	H3K9me3
chr4	171375264	171376111	Gradual_Open	Glu	H3K9me3
chr4	171384216	171385041	Non-differential	Glu	H3K9me3
chr4	171387169	171388359	Non-differential	Glu	H3K9me3
chr4	171393978	171394785	Non-differential	Glu	H3K9me3
chr4	171396197	171396993	Non-differential	Glu	H3K9me3
chr4	171458089	171460470	Non-differential	Glu	H3K9me3
chr4	171488740	171490936	Non-differential	Glu	H3K9me3
chr4	171492543	171492735	Non-differential	Glu	H3K9me3
chr4	171498746	171502389	Non-differential	Glu	H3K9me3
chr4	171502826	171505322	Non-differential	Glu	H3K9me3
chr4	171513912	171514961	Non-differential	Glu	H3K9me3
chr4	171517771	171518097	Non-differential	Glu	H3K9me3
chr4	171530973	171531358	Non-differential	Glu	H3K9me3
chr4	171534428	171535278	Non-differential	Glu	H3K9me3
chr4	171539593	171540180	Non-differential	Glu	H3K9me3
chr4	171565195	171565922	Non-differential	Glu	H3K9me3
chr4	171568929	171575351	Non-differential	Glu	H3K9me3
chr4	171583009	171585024	Non-differential	Glu	H3K9me3
chr4	171591747	171595871	Non-differential	Glu	H3K9me3
chr4	171597628	171598466	Non-differential	Glu	H3K9me3
chr4	171608688	171609590	Non-differential	Glu	H3K9me3
chr4	171610207	171611624	Non-differential	Glu	H3K9me3
chr4	171629568	171630305	Non-differential	Glu	H3K9me3
chr4	171632705	171634615	Non-differential	Glu	H3K9me3
chr4	171642237	171642846	Non-differential	Glu	H3K9me3
chr4	171650667	171653177	Non-differential	Glu	H3K9me3
chr4	171673926	171675202	Non-differential	Glu	H3K9me3
chr4	171700326	171700816	Non-differential	Glu	H3K9me3
chr4	171701249	171702237	Non-differential	Glu	H3K9me3
chr4	171704809	171706388	Non-differential	Glu	H3K9me3
chr4	171714821	171716281	Gradual_Close	Glu	H3K9me3
chr4	171720614	171722715	Non-differential	Glu	H3K9me3
chr4	171725376	171730208	Non-differential	Glu	H3K9me3
chr4	171732559	171733561	Non-differential	Glu	H3K9me3
chr4	171733687	171735256	Non-differential	Glu	H3K9me3
chr4	171737256	171738390	Non-differential	Glu	H3K9me3
chr4	171740463	171741106	Non-differential	Glu	H3K9me3
chr4	171741914	171742689	Non-differential	Glu	H3K9me3
chr4	171760292	171760892	Non-differential	Glu	H3K9me3
chr4	171762689	171763949	Non-differential	Glu	H3K9me3
chr4	171772102	171772783	Gradual_Close	Glu	H3K9me3
chr4	171776264	171777018	Non-differential	Glu	H3K9me3
chr4	171781942	171784274	Non-differential	Glu	H3K9me3
chr4	171792746	171793419	Non-differential	Glu	H3K9me3
chr4	171805219	171806229	Non-differential	Glu	H3K9me3
chr4	171897384	171898775	Non-differential	Glu	H3K9me3
chr4	172001645	172002484	Non-differential	Glu	H3K9me3
chr4	172014131	172015542	Non-differential	Glu	H3K9me3
chr4	172020602	172021303	Non-differential	Glu	H3K9me3
chr4	172193952	172195949	Non-differential	Glu	H3K9me3
chr4	172262178	172263308	Non-differential	Glu	H3K9me3
chr4	172279772	172280439	Non-differential	Glu	H3K9me3
chr4	172307275	172308392	Non-differential	Glu	H3K9me3
chr4	172321692	172322380	Non-differential	Glu	H3K9me3
chr4	172369160	172370194	Gradual_Close	Glu	H3K9me3
chr4	172426640	172427559	Gradual_Open	Glu	H3K9me3
chr4	172439422	172440529	Non-differential	Glu	H3K9me3
chr4	172478325	172479359	Non-differential	Glu	H3K9me3
chr4	172512478	172513500	Non-differential	Glu	H3K9me3
chr4	172584843	172586185	Non-differential	Glu	H3K9me3
chr4	172608103	172608476	Non-differential	Glu	H3K9me3
chr4	172611041	172611708	Non-differential	Glu	H3K9me3
chr4	172641335	172641680	Gradual_Close	Glu	H3K9me3
chr4	172645478	172646571	Non-differential	Glu	H3K9me3
chr4	172673080	172674835	Non-differential	Glu	H3K9me3
chr4	172690972	172691874	Non-differential	Glu	H3K9me3
chr4	172704238	172705271	Non-differential	Glu	H3K9me3
chr4	172705625	172707643	Non-differential	Glu	H3K9me3
chr4	172728778	172729891	Non-differential	Glu	H3K9me3
chr4	172731652	172732627	Non-differential	Glu	H3K9me3
chr4	172732814	172738361	Non-differential	Glu	H3K9me3
chr4	172748211	172748692	Non-differential	Glu	H3K9me3
chr4	172782541	172783304	Non-differential	Glu	H3K9me3
chr4	172783601	172783962	Gradual_Open	Glu	H3K9me3
chr4	172828880	172829281	Non-differential	Glu	H3K9me3
chr4	172862513	172863080	Non-differential	Glu	H3K9me3
chr4	172879881	172881029	Non-differential	Glu	H3K9me3
chr4	172883500	172883943	Non-differential	Glu	H3K9me3
chr4	172888987	172889680	Non-differential	Glu	H3K9me3
chr4	172889971	172894559	Gradual_Close	Glu	H3K9me3
chr4	172895690	172897536	Non-differential	Glu	H3K9me3
chr4	172969553	172970427	Gradual_Close	Glu	H3K9me3
chr4	172982962	172983396	Non-differential	Glu	H3K9me3
chr4	172988028	172989183	Gradual_Close	Glu	H3K9me3
chr4	173063286	173064668	Gradual_Close	Glu	H3K9me3
chr4	173066504	173067069	Non-differential	Glu	H3K9me3
chr4	173067473	173071553	Gradual_Close	Glu	H3K9me3
chr4	173077869	173079081	Non-differential	Glu	H3K9me3
chr4	173082966	173083671	Non-differential	Glu	H3K9me3
chr4	173113318	173114900	Gradual_Close	Glu	H3K9me3
chr4	173118568	173119200	Non-differential	Glu	H3K9me3
chr4	173284264	173284655	Non-differential	Glu	H3K9me3
chr4	173287425	173287813	Fast_Close	Glu	H3K9me3
chr4	173496359	173497550	Non-differential	Glu	H3K9me3
chr4	173499232	173504350	Non-differential	Glu	H3K9me3
chr4	173506709	173509914	Non-differential	Glu	H3K9me3
chr4	173510492	173512911	Gradual_Open	Glu	H3K9me3
chr4	173513638	173529229	Non-differential	Glu	H3K9me3
chr4	173530095	173540806	Non-differential	Glu	H3K9me3
chr4	173543243	173543677	Non-differential	Glu	H3K9me3
chr4	173548552	173549670	Non-differential	Glu	H3K9me3
chr4	173550254	173551142	Non-differential	Glu	H3K9me3
chr4	173551243	173553420	Non-differential	Glu	H3K9me3
chr4	173554065	173554687	Non-differential	Glu	H3K9me3
chr4	173556868	173557539	Non-differential	Glu	H3K9me3
chr4	173558145	173559145	Non-differential	Glu	H3K9me3
chr4	173590423	173591186	Non-differential	Glu	H3K9me3
chr4	173597504	173598444	Gradual_Open	Glu	H3K9me3
chr4	173602384	173602925	Non-differential	Glu	H3K9me3
chr4	173608357	173611477	Non-differential	Glu	H3K9me3
chr4	173611984	173615454	Non-differential	Glu	H3K9me3
chr4	173615552	173625151	Non-differential	Glu	H3K9me3
chr4	173625300	173628062	Non-differential	Glu	H3K9me3
chr4	173630155	173638837	Non-differential	Glu	H3K9me3
chr4	173639981	173643081	Non-differential	Glu	H3K9me3
chr4	173656687	173657451	Non-differential	Glu	H3K9me3
chr4	173659896	173663923	Non-differential	Glu	H3K9me3
chr4	173669015	173669694	Gradual_Open	Glu	H3K9me3
chr4	173672185	173672614	Non-differential	Glu	H3K9me3
chr4	173676338	173678541	Non-differential	Glu	H3K9me3
chr4	173687369	173688162	Non-differential	Glu	H3K9me3
chr4	173691468	173692553	Gradual_Open	Glu	H3K9me3
chr4	173700299	173702910	Fast_Open	Glu	H3K9me3
chr4	173709976	173710515	Non-differential	Glu	H3K9me3
chr4	173715090	173723556	Non-differential	Glu	H3K9me3
chr4	173725942	173731434	Non-differential	Glu	H3K9me3
chr4	173741703	173745102	Non-differential	Glu	H3K9me3
chr4	173756342	173757844	Non-differential	Glu	H3K9me3
chr4	173769414	173770209	Non-differential	Glu	H3K9me3
chr4	173770988	173771525	Non-differential	Glu	H3K9me3
chr4	173772082	173772758	Non-differential	Glu	H3K9me3
chr4	173772969	173779326	Non-differential	Glu	H3K9me3
chr4	173779737	173781394	Non-differential	Glu	H3K9me3
chr4	173785628	173786700	Non-differential	Glu	H3K9me3
chr4	173788344	173788561	Non-differential	Glu	H3K9me3
chr4	173792200	173793029	Non-differential	Glu	H3K9me3
chr4	173800370	173801745	Non-differential	Glu	H3K9me3
chr4	173802180	173802870	Non-differential	Glu	H3K9me3
chr4	173804010	173804619	Non-differential	Glu	H3K9me3
chr4	173808726	173809661	Non-differential	Glu	H3K9me3
chr4	173814496	173814981	Non-differential	Glu	H3K9me3
chr4	173822866	173825824	Fast_Open	Glu	H3K9me3
chr4	173828027	173832440	Non-differential	Glu	H3K9me3
chr4	173833969	173834257	Non-differential	Glu	H3K9me3
chr4	173842044	173844907	Non-differential	Glu	H3K9me3
chr4	173846825	173847546	Non-differential	Glu	H3K9me3
chr4	173848101	173848597	Non-differential	Glu	H3K9me3
chr4	173849396	173849807	Non-differential	Glu	H3K9me3
chr4	173851074	173851795	Non-differential	Glu	H3K9me3
chr4	173856328	173857333	Non-differential	Glu	H3K9me3
chr4	173857622	173861685	Non-differential	Glu	H3K9me3
chr4	173862655	173865683	Non-differential	Glu	H3K9me3
chr4	173881735	173882198	Non-differential	Glu	H3K9me3
chr4	173884775	173893650	Non-differential	Glu	H3K9me3
chr4	173894991	173897240	Non-differential	Glu	H3K9me3
chr4	173901549	173902694	Non-differential	Glu	H3K9me3
chr4	173914965	173915473	Non-differential	Glu	H3K9me3
chr4	173948515	173951577	Fast_Open	Glu	H3K9me3
chr4	173951626	173953997	Non-differential	Glu	H3K9me3
chr4	173966818	173969905	Non-differential	Glu	H3K9me3
chr4	173972430	173973554	Non-differential	Glu	H3K9me3
chr4	173974988	173975701	Non-differential	Glu	H3K9me3
chr4	173977509	173978418	Gradual_Open	Glu	H3K9me3
chr4	173982219	173983078	Non-differential	Glu	H3K9me3
chr4	173984888	173985951	Non-differential	Glu	H3K9me3
chr4	173986458	173987517	Non-differential	Glu	H3K9me3
chr4	173999426	174000600	Gradual_Open	Glu	H3K9me3
chr4	174008115	174008879	Non-differential	Glu	H3K9me3
chr4	174016163	174016741	Non-differential	Glu	H3K9me3
chr4	174060549	174061842	Non-differential	Glu	H3K9me3
chr4	174072761	174073965	Non-differential	Glu	H3K9me3
chr4	174091443	174092387	Non-differential	Glu	H3K9me3
chr4	174097090	174097711	Non-differential	Glu	H3K9me3
chr4	174159695	174160480	Non-differential	Glu	H3K9me3
chr4	174164342	174165777	Non-differential	Glu	H3K9me3
chr4	174165889	174167292	Gradual_Open	Glu	H3K9me3
chr4	174174710	174177153	Non-differential	Glu	H3K9me3
chr4	174184348	174185153	Non-differential	Glu	H3K9me3
chr4	174185758	174190570	Non-differential	Glu	H3K9me3
chr4	174190823	174191680	Non-differential	Glu	H3K9me3
chr4	174192901	174193748	Non-differential	Glu	H3K9me3
chr4	174194616	174198181	Non-differential	Glu	H3K9me3
chr4	174203596	174205114	Non-differential	Glu	H3K9me3
chr4	174205981	174207110	Non-differential	Glu	H3K9me3
chr4	174211263	174212459	Non-differential	Glu	H3K9me3
chr4	174212510	174213148	Non-differential	Glu	H3K9me3
chr4	174213224	174214252	Non-differential	Glu	H3K9me3
chr4	174214722	174215066	Non-differential	Glu	H3K9me3
chr4	174216472	174217699	Non-differential	Glu	H3K9me3
chr4	174291833	174293782	Non-differential	Glu	H3K9me3
chr4	174346928	174349177	Non-differential	Glu	H3K9me3
chr4	174392480	174394505	Non-differential	Glu	H3K9me3
chr4	174403023	174403555	Non-differential	Glu	H3K9me3
chr4	174409387	174410740	Non-differential	Glu	H3K9me3
chr4	174415355	174416323	Non-differential	Glu	H3K9me3
chr4	174417237	174417866	Non-differential	Glu	H3K9me3
chr4	174426919	174427983	Non-differential	Glu	H3K9me3
chr4	174441720	174442856	Gradual_Close	Glu	H3K9me3
chr4	174445659	174447060	Non-differential	Glu	H3K9me3
chr4	174462171	174463845	Gradual_Open	Glu	H3K9me3
chr4	174469555	174470335	Non-differential	Glu	H3K9me3
chr4	174477066	174478461	Non-differential	Glu	H3K9me3
chr4	174514210	174516568	Non-differential	Glu	H3K9me3
chr4	174543899	174545022	Non-differential	Glu	H3K9me3
chr4	174545574	174548983	Non-differential	Glu	H3K9me3
chr4	174570523	174571184	Non-differential	Glu	H3K9me3
chr4	174611128	174612350	Non-differential	Glu	H3K9me3
chr4	174689183	174691287	Non-differential	Glu	H3K9me3
chr4	174700876	174701370	Non-differential	Glu	H3K9me3
chr4	174739651	174740440	Non-differential	Glu	H3K9me3
chr4	174743928	174744444	Non-differential	Glu	H3K9me3
chr4	174758417	174759639	Non-differential	Glu	H3K9me3
chr4	174791200	174791414	Non-differential	Glu	H3K9me3
chr4	174813951	174816235	Gradual_Close	Glu	H3K9me3
chr4	174864107	174864338	Non-differential	Glu	H3K9me3
chr4	174864665	174865870	Non-differential	Glu	H3K9me3
chr4	174867765	174868842	Non-differential	Glu	H3K9me3
chr4	174903467	174904109	Fast_Close	Glu	H3K9me3
chr4	174907272	174909117	Gradual_Close	Glu	H3K9me3
chr4	174932437	174935448	Non-differential	Glu	H3K9me3
chr4	174938390	174939208	Non-differential	Glu	H3K9me3
chr4	174941472	174943972	Non-differential	Glu	H3K9me3
chr4	174944570	174945082	Non-differential	Glu	H3K9me3
chr4	174947185	174949778	Non-differential	Glu	H3K9me3
chr4	174958448	174959961	Non-differential	Glu	H3K9me3
chr4	174974025	174974216	Non-differential	Glu	H3K9me3
chr4	174976969	174978041	Non-differential	Glu	H3K9me3
chr4	174979557	174982493	Non-differential	Glu	H3K9me3
chr4	174984450	174985540	Non-differential	Glu	H3K9me3
chr4	174986326	174987967	Non-differential	Glu	H3K9me3
chr4	174988821	174992914	Non-differential	Glu	H3K9me3
chr4	174998987	175000220	Gradual_Close	Glu	H3K9me3
chr4	175009630	175010240	Non-differential	Glu	H3K9me3
chr4	175028007	175029765	Non-differential	Glu	H3K9me3
chr4	175032700	175033706	Non-differential	Glu	H3K9me3
chr4	175042725	175044816	Non-differential	Glu	H3K9me3
chr4	175056211	175059211	Non-differential	Glu	H3K9me3
chr4	175061910	175065044	Non-differential	Glu	H3K9me3
chr4	175073694	175075234	Non-differential	Glu	H3K9me3
chr4	175078597	175080588	Non-differential	Glu	H3K9me3
chr4	175081594	175082631	Non-differential	Glu	H3K9me3
chr4	175087353	175088164	Gradual_Close	Glu	H3K9me3
chr4	175092304	175093522	Non-differential	Glu	H3K9me3
chr4	175093815	175096675	Fast_Close	Glu	H3K9me3
chr4	175108681	175113140	Non-differential	Glu	H3K9me3
chr4	175113420	175118392	Non-differential	Glu	H3K9me3
chr4	175119036	175125390	Non-differential	Glu	H3K9me3
chr4	175146844	175147559	Non-differential	Glu	H3K9me3
chr4	175159208	175160681	Non-differential	Glu	H3K9me3
chr4	175178789	175181264	Non-differential	Glu	H3K9me3
chr4	175181272	175183298	Non-differential	Glu	H3K9me3
chr4	175185476	175185940	Non-differential	Glu	H3K9me3
chr4	175212418	175217086	Non-differential	Glu	H3K9me3
chr4	175235646	175236022	Non-differential	Glu	H3K9me3
chr4	175249799	175250610	Non-differential	Glu	H3K9me3
chr4	175253343	175255019	Non-differential	Glu	H3K9me3
chr4	175289031	175290176	Non-differential	Glu	H3K9me3
chr4	175322719	175322965	Non-differential	Glu	H3K9me3
chr4	175332026	175332943	Non-differential	Glu	H3K9me3
chr4	175339234	175339507	Non-differential	Glu	H3K9me3
chr4	175343708	175345055	Non-differential	Glu	H3K9me3
chr4	175387395	175390801	Non-differential	Glu	H3K9me3
chr4	175395882	175396288	Non-differential	Glu	H3K9me3
chr4	175399331	175399920	Non-differential	Glu	H3K9me3
chr4	175413298	175415243	Non-differential	Glu	H3K9me3
chr4	175416014	175417982	Non-differential	Glu	H3K9me3
chr4	175425239	175425830	Non-differential	Glu	H3K9me3
chr4	175454960	175456819	Non-differential	Glu	H3K9me3
chr4	175471425	175471822	Non-differential	Glu	H3K9me3
chr4	175472564	175473060	Non-differential	Glu	H3K9me3
chr4	175476701	175477716	Non-differential	Glu	H3K9me3
chr4	175487603	175491118	Non-differential	Glu	H3K9me3
chr4	175491828	175492224	Non-differential	Glu	H3K9me3
chr4	175494541	175496288	Non-differential	Glu	H3K9me3
chr4	175497839	175500295	Non-differential	Glu	H3K9me3
chr4	175513758	175514490	Non-differential	Glu	H3K9me3
chr4	175521152	175524902	Non-differential	Glu	H3K9me3
chr4	175532315	175532586	Non-differential	Glu	H3K9me3
chr4	175588567	175589473	Non-differential	Glu	H3K9me3
chr4	175594300	175600830	Non-differential	Glu	H3K9me3
chr4	175856273	175857018	Non-differential	Glu	H3K9me3
chr4	175858104	175859664	Non-differential	Glu	H3K9me3
chr4	175966284	175968801	Non-differential	Glu	H3K9me3
chr4	175986009	175986878	Non-differential	Glu	H3K9me3
chr4	176009214	176010862	Non-differential	Glu	H3K9me3
chr4	176012602	176015421	Non-differential	Glu	H3K9me3
chr4	176039484	176039780	Gradual_Close	Glu	H3K9me3
chr4	176342670	176345515	Gradual_Open	Glu	H3K9me3
chr4	176353771	176355854	Non-differential	Glu	H3K9me3
chr4	176366044	176367526	Non-differential	Glu	H3K9me3
chr4	176367940	176368462	Non-differential	Glu	H3K9me3
chr4	176374048	176374352	Non-differential	Glu	H3K9me3
chr4	176399135	176401655	Non-differential	Glu	H3K9me3
chr4	176402649	176404177	Non-differential	Glu	H3K9me3
chr4	176412782	176413155	Non-differential	Glu	H3K9me3
chr4	176430964	176432035	Non-differential	Glu	H3K9me3
chr4	176459258	176460283	Non-differential	Glu	H3K9me3
chr4	176463937	176464612	Non-differential	Glu	H3K9me3
chr4	176471732	176472656	Non-differential	Glu	H3K9me3
chr4	176474163	176475405	Non-differential	Glu	H3K9me3
chr4	176475896	176477197	Non-differential	Glu	H3K9me3
chr4	176484114	176485303	Non-differential	Glu	H3K9me3
chr4	176487545	176489723	Non-differential	Glu	H3K9me3
chr4	176495477	176497923	Non-differential	Glu	H3K9me3
chr4	176503829	176508973	Non-differential	Glu	H3K9me3
chr4	176514267	176515882	Gradual_Open	Glu	H3K9me3
chr4	176517008	176518248	Non-differential	Glu	H3K9me3
chr4	176530778	176531636	Non-differential	Glu	H3K9me3
chr4	176545805	176549059	Non-differential	Glu	H3K9me3
chr4	176550944	176554136	Non-differential	Glu	H3K9me3
chr4	176557061	176557565	Non-differential	Glu	H3K9me3
chr4	176581919	176585891	Non-differential	Glu	H3K9me3
chr4	176591595	176592677	Non-differential	Glu	H3K9me3
chr4	176593309	176594860	Non-differential	Glu	H3K9me3
chr4	176596460	176597263	Non-differential	Glu	H3K9me3
chr4	176597642	176599033	Non-differential	Glu	H3K9me3
chr4	176600760	176601516	Non-differential	Glu	H3K9me3
chr4	176604268	176605276	Non-differential	Glu	H3K9me3
chr4	176605803	176609891	Non-differential	Glu	H3K9me3
chr4	176615254	176616497	Non-differential	Glu	H3K9me3
chr4	176625081	176626270	Non-differential	Glu	H3K9me3
chr4	176638739	176640206	Non-differential	Glu	H3K9me3
chr4	176647243	176648874	Non-differential	Glu	H3K9me3
chr4	176650023	176650693	Non-differential	Glu	H3K9me3
chr4	176665094	176665704	Non-differential	Glu	H3K9me3
chr4	176676563	176677156	Non-differential	Glu	H3K9me3
chr4	176698712	176699592	Non-differential	Glu	H3K9me3
chr4	176704057	176704873	Non-differential	Glu	H3K9me3
chr4	176713758	176714739	Fast_Open	Glu	H3K9me3
chr4	176720548	176722754	Gradual_Open	Glu	H3K9me3
chr4	176739216	176739627	Non-differential	Glu	H3K9me3
chr4	176763946	176768339	Non-differential	Glu	H3K9me3
chr4	176790047	176790366	Fast_Open	Glu	H3K9me3
chr4	176808195	176808502	Non-differential	Glu	H3K9me3
chr4	176817030	176817859	Non-differential	Glu	H3K9me3
chr4	176820074	176820441	Non-differential	Glu	H3K9me3
chr4	176825148	176825663	Non-differential	Glu	H3K9me3
chr4	176844165	176846854	Non-differential	Glu	H3K9me3
chr4	176853688	176854761	Gradual_Open	Glu	H3K9me3
chr4	176856166	176856931	Non-differential	Glu	H3K9me3
chr4	176859890	176861255	Non-differential	Glu	H3K9me3
chr4	176862071	176864115	Non-differential	Glu	H3K9me3
chr4	176869871	176871621	Non-differential	Glu	H3K9me3
chr4	176875583	176877349	Non-differential	Glu	H3K9me3
chr4	176884291	176884542	Non-differential	Glu	H3K9me3
chr4	176909453	176916103	Non-differential	Glu	H3K9me3
chr4	176916820	176918950	Non-differential	Glu	H3K9me3
chr4	176930673	176931357	Non-differential	Glu	H3K9me3
chr4	176948714	176949594	Fast_Open	Glu	H3K9me3
chr4	176951451	176953124	Non-differential	Glu	H3K9me3
chr4	176953963	176956636	Non-differential	Glu	H3K9me3
chr4	176969494	176970773	Fast_Open	Glu	H3K9me3
chr4	176971322	176972135	Non-differential	Glu	H3K9me3
chr4	176974995	176976392	Gradual_Open	Glu	H3K9me3
chr4	176997890	176999302	Non-differential	Glu	H3K9me3
chr4	177000253	177000884	Non-differential	Glu	H3K9me3
chr4	177004999	177006744	Non-differential	Glu	H3K9me3
chr4	177010438	177011213	Non-differential	Glu	H3K9me3
chr4	177011880	177014772	Non-differential	Glu	H3K9me3
chr4	177017181	177018694	Non-differential	Glu	H3K9me3
chr4	177019686	177021355	Non-differential	Glu	H3K9me3
chr4	177028377	177029021	Non-differential	Glu	H3K9me3
chr4	177031772	177032557	Non-differential	Glu	H3K9me3
chr4	177036993	177038077	Non-differential	Glu	H3K9me3
chr4	177039652	177040167	Non-differential	Glu	H3K9me3
chr4	177040867	177042423	Non-differential	Glu	H3K9me3
chr4	177050636	177052234	Non-differential	Glu	H3K9me3
chr4	177057824	177059324	Non-differential	Glu	H3K9me3
chr4	177062782	177063808	Non-differential	Glu	H3K9me3
chr4	177074864	177075698	Non-differential	Glu	H3K9me3
chr4	177111754	177112849	Non-differential	Glu	H3K9me3
chr4	177119734	177120420	Non-differential	Glu	H3K9me3
chr4	177126776	177132188	Non-differential	Glu	H3K9me3
chr4	177135634	177135861	Non-differential	Glu	H3K9me3
chr4	177137068	177139295	Non-differential	Glu	H3K9me3
chr4	177141124	177143343	Non-differential	Glu	H3K9me3
chr4	177147552	177149915	Non-differential	Glu	H3K9me3
chr4	177152669	177152993	Non-differential	Glu	H3K9me3
chr4	177159429	177160698	Non-differential	Glu	H3K9me3
chr4	177170773	177172300	Non-differential	Glu	H3K9me3
chr4	177174509	177175778	Non-differential	Glu	H3K9me3
chr4	177178700	177179494	Non-differential	Glu	H3K9me3
chr4	177181029	177181889	Non-differential	Glu	H3K9me3
chr4	177182498	177183327	Non-differential	Glu	H3K9me3
chr4	177195912	177198302	Non-differential	Glu	H3K9me3
chr4	177198990	177201460	Non-differential	Glu	H3K9me3
chr4	177208091	177210804	Non-differential	Glu	H3K9me3
chr4	177219331	177219961	Non-differential	Glu	H3K9me3
chr4	177226432	177227064	Non-differential	Glu	H3K9me3
chr4	177258701	177260013	Non-differential	Glu	H3K9me3
chr4	177268449	177268795	Non-differential	Glu	H3K9me3
chr4	177273786	177274774	Non-differential	Glu	H3K9me3
chr4	177275145	177276241	Non-differential	Glu	H3K9me3
chr4	177277877	177279334	Gradual_Open	Glu	H3K9me3
chr4	177297568	177298695	Non-differential	Glu	H3K9me3
chr4	177326918	177327700	Non-differential	Glu	H3K9me3
chr4	177330479	177332829	Non-differential	Glu	H3K9me3
chr4	177366498	177368036	Non-differential	Glu	H3K9me3
chr4	177393280	177393657	Non-differential	Glu	H3K9me3
chr4	177396775	177398780	Non-differential	Glu	H3K9me3
chr4	177407689	177410136	Non-differential	Glu	H3K9me3
chr4	177415529	177417178	Non-differential	Glu	H3K9me3
chr4	177419473	177422616	Non-differential	Glu	H3K9me3
chr4	177482099	177482923	Non-differential	Glu	H3K9me3
chr4	177499464	177503038	Non-differential	Glu	H3K9me3
chr4	177536470	177536954	Fast_Close	Glu	H3K9me3
chr4	177616655	177617236	Non-differential	Glu	H3K9me3
chr4	177635483	177638928	Non-differential	Glu	H3K9me3
chr4	177639539	177641157	Gradual_Open	Glu	H3K9me3
chr4	177655668	177658666	Non-differential	Glu	H3K9me3
chr4	177662048	177663275	Non-differential	Glu	H3K9me3
chr4	177663998	177665322	Non-differential	Glu	H3K9me3
chr4	177666268	177666982	Non-differential	Glu	H3K9me3
chr4	177678703	177680451	Non-differential	Glu	H3K9me3
chr4	177687556	177688003	Non-differential	Glu	H3K9me3
chr4	177707917	177709153	Non-differential	Glu	H3K9me3
chr4	177713554	177715429	Non-differential	Glu	H3K9me3
chr4	177716653	177717103	Non-differential	Glu	H3K9me3
chr4	177725181	177725370	Non-differential	Glu	H3K9me3
chr4	177730764	177732503	Non-differential	Glu	H3K9me3
chr4	177749491	177750738	Non-differential	Glu	H3K9me3
chr4	177750833	177752013	Non-differential	Glu	H3K9me3
chr4	177752917	177754227	Gradual_Close	Glu	H3K9me3
chr4	177757561	177757833	Non-differential	Glu	H3K9me3
chr4	177760916	177765496	Non-differential	Glu	H3K9me3
chr4	177766371	177767399	Non-differential	Glu	H3K9me3
chr4	177773612	177774210	Non-differential	Glu	H3K9me3
chr4	177781274	177782183	Non-differential	Glu	H3K9me3
chr4	177788473	177788952	Non-differential	Glu	H3K9me3
chr4	177793825	177794848	Non-differential	Glu	H3K9me3
chr4	177829799	177832953	Non-differential	Glu	H3K9me3
chr4	177848577	177849988	Non-differential	Glu	H3K9me3
chr4	177853291	177854210	Non-differential	Glu	H3K9me3
chr4	177854284	177854767	Non-differential	Glu	H3K9me3
chr4	177860987	177861438	Non-differential	Glu	H3K9me3
chr4	177865665	177867109	Non-differential	Glu	H3K9me3
chr4	177867942	177869457	Non-differential	Glu	H3K9me3
chr4	177869916	177872230	Non-differential	Glu	H3K9me3
chr4	177872683	177874228	Fast_Open	Glu	H3K9me3
chr4	177875657	177877648	Gradual_Open	Glu	H3K9me3
chr4	177877931	177880179	Non-differential	Glu	H3K9me3
chr4	177895565	177896241	Non-differential	Glu	H3K9me3
chr4	177897751	177900796	Non-differential	Glu	H3K9me3
chr4	177901087	177903219	Non-differential	Glu	H3K9me3
chr4	177911683	177912856	Non-differential	Glu	H3K9me3
chr4	177918410	177918952	Non-differential	Glu	H3K9me3
chr4	177920186	177924055	Non-differential	Glu	H3K9me3
chr4	177931040	177932749	Gradual_Open	Glu	H3K9me3
chr4	177934714	177935436	Non-differential	Glu	H3K9me3
chr4	177962263	177962835	Non-differential	Glu	H3K9me3
chr4	177979407	177979967	Non-differential	Glu	H3K9me3
chr4	177995714	177996243	Non-differential	Glu	H3K9me3
chr4	178004604	178007737	Non-differential	Glu	H3K9me3
chr4	178033101	178033434	Non-differential	Glu	H3K9me3
chr4	178037525	178038048	Non-differential	Glu	H3K9me3
chr4	178045897	178047404	Non-differential	Glu	H3K9me3
chr4	178049392	178053653	Non-differential	Glu	H3K9me3
chr4	178058483	178059273	Non-differential	Glu	H3K9me3
chr4	178068091	178068490	Non-differential	Glu	H3K9me3
chr4	178081659	178082270	Non-differential	Glu	H3K9me3
chr4	178083037	178084302	Non-differential	Glu	H3K9me3
chr4	178095443	178097459	Non-differential	Glu	H3K9me3
chr4	178105166	178107354	Non-differential	Glu	H3K9me3
chr4	178114628	178116237	Non-differential	Glu	H3K9me3
chr4	178117687	178118066	Non-differential	Glu	H3K9me3
chr4	178122099	178125723	Non-differential	Glu	H3K9me3
chr4	178134070	178135224	Non-differential	Glu	H3K9me3
chr4	178136777	178143243	Non-differential	Glu	H3K9me3
chr4	178143593	178144319	Non-differential	Glu	H3K9me3
chr4	178156234	178157682	Non-differential	Glu	H3K9me3
chr4	178160187	178162527	Non-differential	Glu	H3K9me3
chr4	178179268	178181181	Non-differential	Glu	H3K9me3
chr4	178184248	178186063	Non-differential	Glu	H3K9me3
chr4	178189472	178190463	Non-differential	Glu	H3K9me3
chr4	178196373	178198034	Non-differential	Glu	H3K9me3
chr4	178203260	178204580	Non-differential	Glu	H3K9me3
chr4	178207834	178212058	Non-differential	Glu	H3K9me3
chr4	178223782	178230395	Non-differential	Glu	H3K9me3
chr4	178233598	178235682	Non-differential	Glu	H3K9me3
chr4	178235967	178237957	Non-differential	Glu	H3K9me3
chr4	178238643	178240102	Non-differential	Glu	H3K9me3
chr4	178240913	178243301	Non-differential	Glu	H3K9me3
chr4	178249042	178250351	Non-differential	Glu	H3K9me3
chr4	178251968	178256074	Non-differential	Glu	H3K9me3
chr4	178262096	178262583	Non-differential	Glu	H3K9me3
chr4	178267596	178269483	Non-differential	Glu	H3K9me3
chr4	178274900	178275908	Non-differential	Glu	H3K9me3
chr4	178286284	178287296	Non-differential	Glu	H3K9me3
chr4	178289854	178291593	Non-differential	Glu	H3K9me3
chr4	178296443	178296847	Non-differential	Glu	H3K9me3
chr4	178303146	178304271	Non-differential	Glu	H3K9me3
chr4	178315953	178318075	Non-differential	Glu	H3K9me3
chr4	178319239	178321905	Non-differential	Glu	H3K9me3
chr4	178322481	178323092	Non-differential	Glu	H3K9me3
chr4	178323981	178325499	Non-differential	Glu	H3K9me3
chr4	178327364	178328113	Non-differential	Glu	H3K9me3
chr4	178332604	178333945	Non-differential	Glu	H3K9me3
chr4	178336900	178337528	Non-differential	Glu	H3K9me3
chr4	178369550	178371906	Non-differential	Glu	H3K9me3
chr4	178373606	178374431	Non-differential	Glu	H3K9me3
chr4	178375489	178375819	Non-differential	Glu	H3K9me3
chr4	178378682	178379405	Non-differential	Glu	H3K9me3
chr4	178380112	178381064	Non-differential	Glu	H3K9me3
chr4	178381606	178385266	Non-differential	Glu	H3K9me3
chr4	178386103	178386484	Non-differential	Glu	H3K9me3
chr4	178393451	178394366	Non-differential	Glu	H3K9me3
chr4	178399602	178400605	Non-differential	Glu	H3K9me3
chr4	178407056	178407633	Non-differential	Glu	H3K9me3
chr4	178415506	178416306	Non-differential	Glu	H3K9me3
chr4	178423507	178424603	Non-differential	Glu	H3K9me3
chr4	178426367	178427814	Non-differential	Glu	H3K9me3
chr4	178459395	178459993	Non-differential	Glu	H3K9me3
chr4	178490904	178491502	Non-differential	Glu	H3K9me3
chr4	178493258	178493882	Non-differential	Glu	H3K9me3
chr4	178506646	178508572	Non-differential	Glu	H3K9me3
chr4	178524346	178524660	Non-differential	Glu	H3K9me3
chr4	178568406	178570912	Non-differential	Glu	H3K9me3
chr4	178578061	178579534	Non-differential	Glu	H3K9me3
chr4	178581022	178581927	Non-differential	Glu	H3K9me3
chr4	178590997	178591285	Non-differential	Glu	H3K9me3
chr4	178598981	178601593	Non-differential	Glu	H3K9me3
chr4	178611655	178614801	Non-differential	Glu	H3K9me3
chr4	178618672	178619003	Non-differential	Glu	H3K9me3
chr4	178619523	178623557	Non-differential	Glu	H3K9me3
chr4	178624556	178625638	Non-differential	Glu	H3K9me3
chr4	178626029	178628373	Non-differential	Glu	H3K9me3
chr4	178636428	178638999	Fast_Open	Glu	H3K9me3
chr4	178643251	178644428	Gradual_Close	Glu	H3K9me3
chr4	178645020	178648910	Non-differential	Glu	H3K9me3
chr4	178649221	178650350	Non-differential	Glu	H3K9me3
chr4	178651937	178652568	Non-differential	Glu	H3K9me3
chr4	178653762	178656209	Non-differential	Glu	H3K9me3
chr4	178669244	178670363	Non-differential	Glu	H3K9me3
chr4	178685236	178687994	Gradual_Open	Glu	H3K9me3
chr4	178698350	178698868	Gradual_Open	Glu	H3K9me3
chr4	178710557	178711918	Non-differential	Glu	H3K9me3
chr4	178715984	178718598	Non-differential	Glu	H3K9me3
chr4	178720803	178721144	Non-differential	Glu	H3K9me3
chr4	178723661	178725103	Non-differential	Glu	H3K9me3
chr4	178740803	178743631	Non-differential	Glu	H3K9me3
chr4	178767436	178768425	Non-differential	Glu	H3K9me3
chr4	178880664	178884092	Non-differential	Glu	H3K9me3
chr4	178884395	178886215	Non-differential	Glu	H3K9me3
chr4	178887519	178888155	Non-differential	Glu	H3K9me3
chr4	178894117	178895383	Non-differential	Glu	H3K9me3
chr4	178910685	178911511	Non-differential	Glu	H3K9me3
chr4	178921657	178923468	Non-differential	Glu	H3K9me3
chr4	178926561	178928418	Non-differential	Glu	H3K9me3
chr4	178938042	178938972	Non-differential	Glu	H3K9me3
chr4	178962559	178963296	Non-differential	Glu	H3K9me3
chr4	178990415	178991343	Non-differential	Glu	H3K9me3
chr4	178996451	178998191	Non-differential	Glu	H3K9me3
chr4	178999942	179001099	Gradual_Open	Glu	H3K9me3
chr4	179017382	179021423	Non-differential	Glu	H3K9me3
chr4	179030089	179031287	Gradual_Close	Glu	H3K9me3
chr4	179047241	179048439	Non-differential	Glu	H3K9me3
chr4	179059485	179063875	Non-differential	Glu	H3K9me3
chr4	179095302	179096065	Non-differential	Glu	H3K9me3
chr4	179096938	179097498	Non-differential	Glu	H3K9me3
chr4	179102686	179103563	Non-differential	Glu	H3K9me3
chr4	179103905	179104556	Non-differential	Glu	H3K9me3
chr4	179110284	179111135	Non-differential	Glu	H3K9me3
chr4	179148314	179148597	Non-differential	Glu	H3K9me3
chr4	179170850	179171848	Fast_Open	Glu	H3K9me3
chr4	179177329	179179205	Non-differential	Glu	H3K9me3
chr4	179185580	179187656	Non-differential	Glu	H3K9me3
chr4	179201085	179201742	Non-differential	Glu	H3K9me3
chr4	179211306	179212321	Non-differential	Glu	H3K9me3
chr4	179212383	179213204	Gradual_Close	Glu	H3K9me3
chr4	179214383	179215815	Non-differential	Glu	H3K9me3
chr4	179221562	179222915	Non-differential	Glu	H3K9me3
chr4	179225531	179226522	Non-differential	Glu	H3K9me3
chr4	179237347	179239051	Non-differential	Glu	H3K9me3
chr4	179240059	179241798	Non-differential	Glu	H3K9me3
chr4	179242543	179243957	Non-differential	Glu	H3K9me3
chr4	179256855	179257985	Non-differential	Glu	H3K9me3
chr4	179260455	179262965	Non-differential	Glu	H3K9me3
chr4	179263520	179265895	Non-differential	Glu	H3K9me3
chr4	179269645	179269885	Non-differential	Glu	H3K9me3
chr4	179276169	179276877	Non-differential	Glu	H3K9me3
chr4	179286686	179290549	Non-differential	Glu	H3K9me3
chr4	179294721	179296924	Non-differential	Glu	H3K9me3
chr4	179297323	179300990	Non-differential	Glu	H3K9me3
chr4	179301981	179304419	Non-differential	Glu	H3K9me3
chr4	179306856	179313193	Non-differential	Glu	H3K9me3
chr4	179317795	179320322	Non-differential	Glu	H3K9me3
chr4	179323948	179325937	Non-differential	Glu	H3K9me3
chr4	179346615	179347524	Non-differential	Glu	H3K9me3
chr4	179356927	179357213	Non-differential	Glu	H3K9me3
chr4	179363235	179364684	Non-differential	Glu	H3K9me3
chr4	179371481	179373229	Non-differential	Glu	H3K9me3
chr4	179389556	179391763	Non-differential	Glu	H3K9me3
chr4	179435670	179436016	Gradual_Close	Glu	H3K9me3
chr4	179445629	179447742	Non-differential	Glu	H3K9me3
chr4	179452221	179455788	Non-differential	Glu	H3K9me3
chr4	179457808	179461219	Non-differential	Glu	H3K9me3
chr4	179476855	179477655	Non-differential	Glu	H3K9me3
chr4	179479611	179480659	Non-differential	Glu	H3K9me3
chr4	179486683	179488144	Non-differential	Glu	H3K9me3
chr4	179509902	179510385	Non-differential	Glu	H3K9me3
chr4	179511574	179512350	Non-differential	Glu	H3K9me3
chr4	179512682	179514640	Non-differential	Glu	H3K9me3
chr4	179515796	179516683	Non-differential	Glu	H3K9me3
chr4	179542667	179543193	Non-differential	Glu	H3K9me3
chr4	179546182	179547825	Gradual_Open	Glu	H3K9me3
chr4	179548400	179551186	Non-differential	Glu	H3K9me3
chr4	179552973	179553451	Non-differential	Glu	H3K9me3
chr4	179562604	179563287	Non-differential	Glu	H3K9me3
chr4	179564728	179569728	Non-differential	Glu	H3K9me3
chr4	179573365	179575545	Non-differential	Glu	H3K9me3
chr4	179578061	179579637	Non-differential	Glu	H3K9me3
chr4	179580298	179580699	Non-differential	Glu	H3K9me3
chr4	179590842	179591740	Non-differential	Glu	H3K9me3
chr4	179627746	179628513	Gradual_Close	Glu	H3K9me3
chr4	179657996	179660075	Non-differential	Glu	H3K9me3
chr4	179660137	179661099	Non-differential	Glu	H3K9me3
chr4	179668658	179669284	Non-differential	Glu	H3K9me3
chr4	179671783	179678983	Non-differential	Glu	H3K9me3
chr4	179693960	179694911	Non-differential	Glu	H3K9me3
chr4	179697766	179698591	Non-differential	Glu	H3K9me3
chr4	179701453	179702780	Non-differential	Glu	H3K9me3
chr4	179709724	179710446	Non-differential	Glu	H3K9me3
chr4	179713639	179714686	Non-differential	Glu	H3K9me3
chr4	179717096	179718969	Non-differential	Glu	H3K9me3
chr4	179728169	179729528	Non-differential	Glu	H3K9me3
chr4	179733739	179734916	Non-differential	Glu	H3K9me3
chr4	179739127	179742123	Non-differential	Glu	H3K9me3
chr4	179761878	179763043	Non-differential	Glu	H3K9me3
chr4	179766487	179768068	Non-differential	Glu	H3K9me3
chr4	179773000	179773782	Non-differential	Glu	H3K9me3
chr4	179774040	179775048	Non-differential	Glu	H3K9me3
chr4	179775513	179778508	Non-differential	Glu	H3K9me3
chr4	179780167	179782721	Non-differential	Glu	H3K9me3
chr4	179787841	179789234	Non-differential	Glu	H3K9me3
chr4	179791058	179792923	Non-differential	Glu	H3K9me3
chr4	179793780	179795707	Fast_Open	Glu	H3K9me3
chr4	179797321	179798585	Non-differential	Glu	H3K9me3
chr4	179806739	179808360	Gradual_Open	Glu	H3K9me3
chr4	179816471	179820092	Non-differential	Glu	H3K9me3
chr4	179824232	179825260	Non-differential	Glu	H3K9me3
chr4	179830287	179832877	Non-differential	Glu	H3K9me3
chr4	179833184	179834435	Non-differential	Glu	H3K9me3
chr4	179848798	179850143	Non-differential	Glu	H3K9me3
chr4	179850984	179851430	Non-differential	Glu	H3K9me3
chr4	179853180	179854494	Non-differential	Glu	H3K9me3
chr4	179869778	179870248	Non-differential	Glu	H3K9me3
chr4	179873595	179875059	Non-differential	Glu	H3K9me3
chr4	179889110	179889820	Non-differential	Glu	H3K9me3
chr4	179896203	179898669	Non-differential	Glu	H3K9me3
chr4	179898873	179899405	Non-differential	Glu	H3K9me3
chr4	179900036	179901198	Non-differential	Glu	H3K9me3
chr4	179911241	179911648	Non-differential	Glu	H3K9me3
chr4	179912668	179916781	Non-differential	Glu	H3K9me3
chr4	179918130	179918498	Non-differential	Glu	H3K9me3
chr4	179941616	179943605	Non-differential	Glu	H3K9me3
chr4	179944587	179946564	Gradual_Close	Glu	H3K9me3
chr4	179957271	179958725	Non-differential	Glu	H3K9me3
chr4	179960836	179961532	Non-differential	Glu	H3K9me3
chr4	179977006	179978292	Non-differential	Glu	H3K9me3
chr4	179991589	179993410	Non-differential	Glu	H3K9me3
chr4	180005851	180007838	Non-differential	Glu	H3K9me3
chr4	180022025	180022727	Non-differential	Glu	H3K9me3
chr4	180029768	180030930	Non-differential	Glu	H3K9me3
chr4	180033148	180034725	Non-differential	Glu	H3K9me3
chr4	180047061	180047878	Gradual_Close	Glu	H3K9me3
chr4	180095792	180098877	Gradual_Open	Glu	H3K9me3
chr4	180108837	180109441	Non-differential	Glu	H3K9me3
chr4	180118525	180118973	Non-differential	Glu	H3K9me3
chr4	180123411	180124077	Non-differential	Glu	H3K9me3
chr4	180169257	180170609	Gradual_Open	Glu	H3K9me3
chr4	180211043	180212124	Non-differential	Glu	H3K9me3
chr4	180215435	180217796	Non-differential	Glu	H3K9me3
chr4	180219641	180222530	Non-differential	Glu	H3K9me3
chr4	180276444	180278088	Non-differential	Glu	H3K9me3
chr4	180306346	180307151	Non-differential	Glu	H3K9me3
chr4	180322946	180325544	Non-differential	Glu	H3K9me3
chr4	180344930	180345783	Non-differential	Glu	H3K9me3
chr4	180355189	180355978	Non-differential	Glu	H3K9me3
chr4	180358428	180359101	Non-differential	Glu	H3K9me3
chr4	180361705	180362609	Gradual_Open	Glu	H3K9me3
chr4	180374077	180374736	Non-differential	Glu	H3K9me3
chr4	180388146	180388836	Non-differential	Glu	H3K9me3
chr4	180408815	180409216	Non-differential	Glu	H3K9me3
chr4	180410068	180410417	Non-differential	Glu	H3K9me3
chr4	180415478	180417189	Non-differential	Glu	H3K9me3
chr4	180467824	180472585	Non-differential	Glu	H3K9me3
chr4	180493910	180494739	Non-differential	Glu	H3K9me3
chr4	180496871	180498506	Non-differential	Glu	H3K9me3
chr4	180549650	180551042	Non-differential	Glu	H3K9me3
chr4	180614530	180615119	Non-differential	Glu	H3K9me3
chr4	180639309	180639971	Non-differential	Glu	H3K9me3
chr4	180685135	180685491	Gradual_Open	Glu	H3K9me3
chr4	180692199	180694958	Non-differential	Glu	H3K9me3
chr4	180701512	180702252	Non-differential	Glu	H3K9me3
chr4	180706111	180707750	Non-differential	Glu	H3K9me3
chr4	180714361	180714817	Non-differential	Glu	H3K9me3
chr4	180730414	180731037	Non-differential	Glu	H3K9me3
chr4	180736858	180737813	Non-differential	Glu	H3K9me3
chr4	180747766	180749168	Non-differential	Glu	H3K9me3
chr4	180751914	180753798	Non-differential	Glu	H3K9me3
chr4	180757356	180758294	Non-differential	Glu	H3K9me3
chr4	180773444	180775038	Non-differential	Glu	H3K9me3
chr4	180776481	180777162	Non-differential	Glu	H3K9me3
chr4	180778436	180779769	Non-differential	Glu	H3K9me3
chr4	180781262	180782223	Non-differential	Glu	H3K9me3
chr4	180782367	180783339	Non-differential	Glu	H3K9me3
chr4	180817619	180818086	Non-differential	Glu	H3K9me3
chr4	180844705	180845296	Non-differential	Glu	H3K9me3
chr4	180865787	180867957	Non-differential	Glu	H3K9me3
chr4	180870021	180877178	Non-differential	Glu	H3K9me3
chr4	180879463	180883079	Non-differential	Glu	H3K9me3
chr4	180889998	180890671	Non-differential	Glu	H3K9me3
chr4	180894528	180895210	Non-differential	Glu	H3K9me3
chr4	180895683	180896495	Non-differential	Glu	H3K9me3
chr4	180898382	180899736	Non-differential	Glu	H3K9me3
chr4	180900681	180902539	Non-differential	Glu	H3K9me3
chr4	180972884	180974851	Non-differential	Glu	H3K9me3
chr4	180983254	180984241	Non-differential	Glu	H3K9me3
chr4	180984650	180985290	Non-differential	Glu	H3K9me3
chr4	180989355	180990008	Non-differential	Glu	H3K9me3
chr4	181002871	181003173	Non-differential	Glu	H3K9me3
chr4	181012933	181014863	Non-differential	Glu	H3K9me3
chr4	181023476	181023857	Non-differential	Glu	H3K9me3
chr4	181074116	181074914	Non-differential	Glu	H3K9me3
chr4	181093013	181093475	Non-differential	Glu	H3K9me3
chr4	181128407	181131800	Non-differential	Glu	H3K9me3
chr4	181153629	181154800	Non-differential	Glu	H3K9me3
chr4	181171085	181172116	Non-differential	Glu	H3K9me3
chr4	181183793	181186652	Non-differential	Glu	H3K9me3
chr4	181198194	181199072	Non-differential	Glu	H3K9me3
chr4	181242704	181243080	Non-differential	Glu	H3K9me3
chr4	181249802	181251604	Non-differential	Glu	H3K9me3
chr4	181256099	181256917	Gradual_Open	Glu	H3K9me3
chr4	181275834	181277234	Fast_Open	Glu	H3K9me3
chr4	181296764	181299741	Gradual_Open	Glu	H3K9me3
chr4	181314586	181314934	Non-differential	Glu	H3K9me3
chr4	181327385	181329414	Fast_Open	Glu	H3K9me3
chr4	181334743	181335175	Fast_Open	Glu	H3K9me3
chr4	181344399	181345474	Non-differential	Glu	H3K9me3
chr4	181365075	181366169	Non-differential	Glu	H3K9me3
chr4	181375587	181376244	Non-differential	Glu	H3K9me3
chr4	181381177	181381678	Non-differential	Glu	H3K9me3
chr4	181395964	181398270	Non-differential	Glu	H3K9me3
chr4	181402959	181406133	Non-differential	Glu	H3K9me3
chr4	181451246	181452061	Non-differential	Glu	H3K9me3
chr4	181453229	181453833	Non-differential	Glu	H3K9me3
chr4	181497997	181499638	Non-differential	Glu	H3K9me3
chr4	181518721	181519313	Non-differential	Glu	H3K9me3
chr4	181548637	181549351	Gradual_Open	Glu	H3K9me3
chr4	181560043	181560796	Gradual_Open	Glu	H3K9me3
chr4	181624794	181625236	Non-differential	Glu	H3K9me3
chr4	181626169	181627431	Non-differential	Glu	H3K9me3
chr4	181631528	181632803	Non-differential	Glu	H3K9me3
chr4	181656538	181658069	Non-differential	Glu	H3K9me3
chr4	181667312	181669832	Non-differential	Glu	H3K9me3
chr4	181719382	181719611	Non-differential	Glu	H3K9me3
chr4	181721802	181724350	Non-differential	Glu	H3K9me3
chr4	181743395	181744293	Non-differential	Glu	H3K9me3
chr4	181745242	181746285	Non-differential	Glu	H3K9me3
chr4	181775041	181775404	Non-differential	Glu	H3K9me3
chr4	181783674	181784009	Non-differential	Glu	H3K9me3
chr4	181795171	181796322	Gradual_Open	Glu	H3K9me3
chr4	181834487	181834721	Non-differential	Glu	H3K9me3
chr4	181834988	181837928	Gradual_Open	Glu	H3K9me3
chr4	181839520	181841468	Non-differential	Glu	H3K9me3
chr4	181891411	181892550	Non-differential	Glu	H3K9me3
chr4	181902628	181903151	Non-differential	Glu	H3K9me3
chr4	181904142	181905766	Non-differential	Glu	H3K9me3
chr4	181912814	181915914	Non-differential	Glu	H3K9me3
chr4	181918783	181919704	Gradual_Open	Glu	H3K9me3
chr4	181923699	181924767	Non-differential	Glu	H3K9me3
chr4	181927174	181931928	Non-differential	Glu	H3K9me3
chr4	181955509	181956223	Non-differential	Glu	H3K9me3
chr4	181967595	181968393	Non-differential	Glu	H3K9me3
chr4	181973421	181974772	Gradual_Open	Glu	H3K9me3
chr4	182004130	182006099	Non-differential	Glu	H3K9me3
chr4	182007512	182009195	Non-differential	Glu	H3K9me3
chr4	182025898	182027290	Non-differential	Glu	H3K9me3
chr4	182029055	182029660	Non-differential	Glu	H3K9me3
chr4	182030348	182036519	Non-differential	Glu	H3K9me3
chr4	182053209	182053566	Non-differential	Glu	H3K9me3
chr4	182054864	182055675	Non-differential	Glu	H3K9me3
chr4	182059971	182060610	Non-differential	Glu	H3K9me3
chr4	182073120	182073766	Non-differential	Glu	H3K9me3
chr4	182091344	182091624	Gradual_Close	Glu	H3K9me3
chr4	182097287	182098781	Gradual_Open	Glu	H3K9me3
chr4	182116327	182119076	Non-differential	Glu	H3K9me3
chr4	182121455	182123973	Non-differential	Glu	H3K9me3
chr4	182163779	182164569	Non-differential	Glu	H3K9me3
chr4	182203517	182203820	Non-differential	Glu	H3K9me3
chr4	182236953	182237567	Non-differential	Glu	H3K9me3
chr4	182313767	182316896	Non-differential	Glu	H3K9me3
chr4	182328898	182329402	Non-differential	Glu	H3K9me3
chr4	182356231	182356682	Gradual_Open	Glu	H3K9me3
chr4	182367269	182367512	Gradual_Close	Glu	H3K9me3
chr4	182413003	182414032	Non-differential	Glu	H3K9me3
chr4	182471311	182472971	Non-differential	Glu	H3K9me3
chr4	182645404	182646078	Gradual_Open	Glu	H3K9me3
chr4	182664450	182665975	Non-differential	Glu	H3K9me3
chr4	182745880	182746688	Non-differential	Glu	H3K9me3
chr4	182808776	182810269	Non-differential	Glu	H3K9me3
chr4	182810850	182813309	Non-differential	Glu	H3K9me3
chr4	182830628	182831152	Non-differential	Glu	H3K9me3
chr4	182832467	182832952	Non-differential	Glu	H3K9me3
chr4	182841213	182841771	Non-differential	Glu	H3K9me3
chr4	182851827	182856110	Non-differential	Glu	H3K9me3
chr4	182883263	182883640	Non-differential	Glu	H3K9me3
chr4	182935774	182936467	Non-differential	Glu	H3K9me3
chr4	182943026	182943555	Non-differential	Glu	H3K9me3
chr4	182949744	182952713	Non-differential	Glu	H3K9me3
chr4	182957180	182959323	Non-differential	Glu	H3K9me3
chr4	182964662	182965101	Non-differential	Glu	H3K9me3
chr4	182965935	182968580	Non-differential	Glu	H3K9me3
chr4	182978224	182978945	Non-differential	Glu	H3K9me3
chr4	182979412	182982472	Non-differential	Glu	H3K9me3
chr4	182993164	182996122	Non-differential	Glu	H3K9me3
chr4	182996181	183001841	Non-differential	Glu	H3K9me3
chr4	183002373	183006469	Non-differential	Glu	H3K9me3
chr4	183018554	183020224	Non-differential	Glu	H3K9me3
chr4	183031400	183032659	Non-differential	Glu	H3K9me3
chr4	183035800	183037271	Non-differential	Glu	H3K9me3
chr4	183044817	183045547	Non-differential	Glu	H3K9me3
chr4	183046124	183046719	Non-differential	Glu	H3K9me3
chr4	183049598	183056480	Non-differential	Glu	H3K9me3
chr4	183061100	183062723	Non-differential	Glu	H3K9me3
chr4	183068219	183072089	Non-differential	Glu	H3K9me3
chr4	183089797	183090974	Fast_Close	Glu	H3K9me3
chr4	183236322	183237172	Non-differential	Glu	H3K9me3
chr4	183274140	183275958	Non-differential	Glu	H3K9me3
chr4	183326356	183326974	Non-differential	Glu	H3K9me3
chr4	183372323	183373629	Non-differential	Glu	H3K9me3
chr4	183377091	183379862	Non-differential	Glu	H3K9me3
chr4	183380412	183381636	Gradual_Close	Glu	H3K9me3
chr4	183383515	183385804	Non-differential	Glu	H3K9me3
chr4	183491560	183493162	Non-differential	Glu	H3K9me3
chr4	183543755	183544723	Non-differential	Glu	H3K9me3
chr4	183556465	183557861	Non-differential	Glu	H3K9me3
chr4	183574219	183574773	Non-differential	Glu	H3K9me3
chr4	183580108	183581351	Non-differential	Glu	H3K9me3
chr4	183581949	183582770	Non-differential	Glu	H3K9me3
chr4	183596176	183599534	Non-differential	Glu	H3K9me3
chr4	183701766	183703174	Non-differential	Glu	H3K9me3
chr4	183748305	183752836	Non-differential	Glu	H3K9me3
chr4	183753560	183754095	Non-differential	Glu	H3K9me3
chr4	183755078	183755638	Gradual_Close	Glu	H3K9me3
chr4	183764012	183764627	Non-differential	Glu	H3K9me3
chr4	183772248	183773275	Non-differential	Glu	H3K9me3
chr4	183778312	183779970	Fast_Open	Glu	H3K9me3
chr4	183788358	183788825	Non-differential	Glu	H3K9me3
chr4	183789317	183790814	Non-differential	Glu	H3K9me3
chr4	183791599	183795846	Non-differential	Glu	H3K9me3
chr4	183845208	183846420	Gradual_Close	Glu	H3K9me3
chr4	183846887	183848601	Fast_Close	Glu	H3K9me3
chr4	183898633	183900547	Non-differential	Glu	H3K9me3
chr4	184044396	184047943	Non-differential	Glu	H3K9me3
chr4	184051040	184051486	Gradual_Close	Glu	H3K9me3
chr4	184070021	184070728	Non-differential	Glu	H3K9me3
chr4	184071348	184074601	Non-differential	Glu	H3K9me3
chr4	184087070	184088344	Non-differential	Glu	H3K9me3
chr4	184110531	184111034	Gradual_Close	Glu	H3K9me3
chr4	184125109	184126070	Gradual_Close	Glu	H3K9me3
chr4	184126393	184127726	Non-differential	Glu	H3K9me3
chr4	184135729	184138022	Non-differential	Glu	H3K9me3
chr4	184141167	184142459	Non-differential	Glu	H3K9me3
chr4	184176441	184176851	Non-differential	Glu	H3K9me3
chr4	184177452	184181806	Non-differential	Glu	H3K9me3
chr4	184191047	184194799	Non-differential	Glu	H3K9me3
chr4	184207609	184208181	Non-differential	Glu	H3K9me3
chr4	184220241	184224880	Gradual_Open	Glu	H3K9me3
chr4	184227877	184229124	Non-differential	Glu	H3K9me3
chr4	184275730	184278254	Non-differential	Glu	H3K9me3
chr4	184294740	184296127	Non-differential	Glu	H3K9me3
chr4	184302836	184305161	Non-differential	Glu	H3K9me3
chr4	184353693	184353961	Non-differential	Glu	H3K9me3
chr4	184356526	184358739	Non-differential	Glu	H3K9me3
chr4	184373427	184374509	Gradual_Close	Glu	H3K9me3
chr4	184390914	184391775	Gradual_Close	Glu	H3K9me3
chr4	184422331	184423714	Non-differential	Glu	H3K9me3
chr4	184447591	184448011	Non-differential	Glu	H3K9me3
chr4	184483958	184484251	Non-differential	Glu	H3K9me3
chr4	184493467	184494242	Non-differential	Glu	H3K9me3
chr4	184498917	184500150	Gradual_Close	Glu	H3K9me3
chr4	184508619	184510476	Fast_Close	Glu	H3K9me3
chr4	184555767	184556672	Non-differential	Glu	H3K9me3
chr4	184565353	184567319	Gradual_Close	Glu	H3K9me3
chr4	184579839	184581831	Non-differential	Glu	H3K9me3
chr4	184602072	184602834	Non-differential	Glu	H3K9me3
chr4	184603338	184605238	Non-differential	Glu	H3K9me3
chr4	184605952	184606905	Gradual_Open	Glu	H3K9me3
chr4	184609217	184610456	Non-differential	Glu	H3K9me3
chr4	184614007	184615891	Non-differential	Glu	H3K9me3
chr4	184679620	184679958	Non-differential	Glu	H3K9me3
chr4	184719053	184722946	Non-differential	Glu	H3K9me3
chr4	184740208	184741274	Non-differential	Glu	H3K9me3
chr4	184841444	184842089	Non-differential	Glu	H3K9me3
chr4	184848051	184853584	Gradual_Open	Glu	H3K9me3
chr4	184855097	184855733	Non-differential	Glu	H3K9me3
chr4	184866609	184867915	Non-differential	Glu	H3K9me3
chr4	184868747	184870795	Gradual_Open	Glu	H3K9me3
chr4	184871404	184872232	Non-differential	Glu	H3K9me3
chr4	184883430	184887516	Gradual_Open	Glu	H3K9me3
chr4	184893277	184895657	Non-differential	Glu	H3K9me3
chr4	184901072	184902234	Non-differential	Glu	H3K9me3
chr4	184907104	184915915	Non-differential	Glu	H3K9me3
chr4	184916502	184920557	Non-differential	Glu	H3K9me3
chr4	184920757	184922389	Non-differential	Glu	H3K9me3
chr4	184926049	184930382	Non-differential	Glu	H3K9me3
chr4	184934797	184935213	Non-differential	Glu	H3K9me3
chr4	184938692	184941850	Non-differential	Glu	H3K9me3
chr4	184942609	184944822	Gradual_Open	Glu	H3K9me3
chr4	184947681	184947953	Non-differential	Glu	H3K9me3
chr4	184950767	184951860	Non-differential	Glu	H3K9me3
chr4	184999734	185000191	Non-differential	Glu	H3K9me3
chr4	185007640	185008664	Gradual_Close	Glu	H3K9me3
chr4	185013840	185014900	Non-differential	Glu	H3K9me3
chr4	185025845	185027616	Non-differential	Glu	H3K9me3
chr4	185042505	185044227	Gradual_Close	Glu	H3K9me3
chr4	185050429	185051923	Non-differential	Glu	H3K9me3
chr4	185057710	185058381	Non-differential	Glu	H3K9me3
chr4	185061411	185062185	Non-differential	Glu	H3K9me3
chr4	185338700	185339746	Non-differential	Glu	H3K9me3
chr4	185483524	185484978	Gradual_Open	Glu	H3K9me3
chr4	185485879	185486647	Non-differential	Glu	H3K9me3
chr4	185487619	185490464	Non-differential	Glu	H3K9me3
chr4	185490569	185490943	Non-differential	Glu	H3K9me3
chr4	185492174	185492522	Non-differential	Glu	H3K9me3
chr4	185500050	185501536	Non-differential	Glu	H3K9me3
chr4	185502178	185502696	Non-differential	Glu	H3K9me3
chr4	185525684	185527413	Non-differential	Glu	H3K9me3
chr4	185544177	185545176	Non-differential	Glu	H3K9me3
chr4	185555380	185556754	Non-differential	Glu	H3K9me3
chr4	185561849	185562449	Gradual_Close	Glu	H3K9me3
chr4	185564789	185565908	Non-differential	Glu	H3K9me3
chr4	185960390	185961345	Non-differential	Glu	H3K9me3
chr4	185970138	185970729	Non-differential	Glu	H3K9me3
chr4	185976935	185978348	Non-differential	Glu	H3K9me3
chr4	185983572	185985863	Gradual_Close	Glu	H3K9me3
chr4	186018416	186019795	Gradual_Close	Glu	H3K9me3
chr4	186033818	186035506	Gradual_Close	Glu	H3K9me3
chr4	186060918	186062027	Gradual_Close	Glu	H3K9me3
chr4	186063293	186064163	Gradual_Close	Glu	H3K9me3
chr4	186083082	186083790	Non-differential	Glu	H3K9me3
chr4	186089549	186091941	Fast_Open	Glu	H3K9me3
chr4	186125109	186127136	Non-differential	Glu	H3K9me3
chr4	186208707	186210725	Gradual_Close	Glu	H3K9me3
chr4	186219686	186222420	Non-differential	Glu	H3K9me3
chr4	186222866	186227311	Non-differential	Glu	H3K9me3
chr4	186246194	186246821	Non-differential	Glu	H3K9me3
chr4	186251638	186252462	Non-differential	Glu	H3K9me3
chr4	186269320	186269720	Non-differential	Glu	H3K9me3
chr4	186270745	186271803	Non-differential	Glu	H3K9me3
chr4	186308655	186309594	Non-differential	Glu	H3K9me3
chr4	186321189	186321512	Non-differential	Glu	H3K9me3
chr4	186325396	186326652	Non-differential	Glu	H3K9me3
chr4	186328235	186336990	Non-differential	Glu	H3K9me3
chr4	186337846	186339394	Non-differential	Glu	H3K9me3
chr4	186340202	186340685	Non-differential	Glu	H3K9me3
chr4	186341474	186342899	Non-differential	Glu	H3K9me3
chr4	186346642	186349909	Non-differential	Glu	H3K9me3
chr4	186350493	186351332	Non-differential	Glu	H3K9me3
chr4	186354285	186366706	Non-differential	Glu	H3K9me3
chr4	186376974	186377290	Non-differential	Glu	H3K9me3
chr4	186383080	186387547	Non-differential	Glu	H3K9me3
chr4	186394321	186395095	Gradual_Close	Glu	H3K9me3
chr4	186395881	186396731	Non-differential	Glu	H3K9me3
chr4	186403595	186405358	Non-differential	Glu	H3K9me3
chr4	186409180	186409612	Non-differential	Glu	H3K9me3
chr4	186413697	186414277	Non-differential	Glu	H3K9me3
chr4	186414657	186415379	Non-differential	Glu	H3K9me3
chr4	186416617	186417304	Non-differential	Glu	H3K9me3
chr4	186427658	186427933	Non-differential	Glu	H3K9me3
chr4	186428557	186428930	Non-differential	Glu	H3K9me3
chr4	186436556	186440554	Non-differential	Glu	H3K9me3
chr4	186441669	186442558	Non-differential	Glu	H3K9me3
chr4	186444519	186445435	Non-differential	Glu	H3K9me3
chr4	186448265	186454642	Non-differential	Glu	H3K9me3
chr4	186457608	186459691	Non-differential	Glu	H3K9me3
chr4	186460152	186462512	Non-differential	Glu	H3K9me3
chr4	186488669	186498206	Non-differential	Glu	H3K9me3
chr4	186499249	186500116	Non-differential	Glu	H3K9me3
chr4	186500852	186501857	Non-differential	Glu	H3K9me3
chr4	186506310	186507494	Non-differential	Glu	H3K9me3
chr4	186507640	186511918	Non-differential	Glu	H3K9me3
chr4	186513275	186519588	Non-differential	Glu	H3K9me3
chr4	186519837	186521365	Non-differential	Glu	H3K9me3
chr4	186533931	186535079	Gradual_Close	Glu	H3K9me3
chr4	186538089	186545483	Non-differential	Glu	H3K9me3
chr4	186559554	186561678	Non-differential	Glu	H3K9me3
chr4	186581758	186582648	Non-differential	Glu	H3K9me3
chr4	186593537	186593830	Non-differential	Glu	H3K9me3
chr4	186615468	186616601	Gradual_Close	Glu	H3K9me3
chr4	186619056	186621020	Fast_Close	Glu	H3K9me3
chr4	186630099	186631894	Non-differential	Glu	H3K9me3
chr4	186659557	186660181	Non-differential	Glu	H3K9me3
chr4	186680019	186681054	Non-differential	Glu	H3K9me3
chr4	186698275	186698875	Non-differential	Glu	H3K9me3
chr4	186708936	186709815	Fast_Close	Glu	H3K9me3
chr4	186717709	186718317	Fast_Close	Glu	H3K9me3
chr4	186718796	186721025	Gradual_Open	Glu	H3K9me3
chr4	186740524	186741127	Non-differential	Glu	H3K9me3
chr4	186744766	186745724	Non-differential	Glu	H3K9me3
chr4	186749573	186750140	Non-differential	Glu	H3K9me3
chr4	186755898	186757292	Non-differential	Glu	H3K9me3
chr4	186767722	186768048	Non-differential	Glu	H3K9me3
chr4	186772883	186773431	Non-differential	Glu	H3K9me3
chr4	186777770	186779517	Gradual_Close	Glu	H3K9me3
chr4	186780032	186780914	Non-differential	Glu	H3K9me3
chr4	186785304	186786292	Non-differential	Glu	H3K9me3
chr4	186792657	186793170	Fast_Close	Glu	H3K9me3
chr4	186802164	186802904	Non-differential	Glu	H3K9me3
chr4	186809245	186811046	Non-differential	Glu	H3K9me3
chr4	186811613	186812549	Fast_Close	Glu	H3K9me3
chr4	186829000	186833811	Non-differential	Glu	H3K9me3
chr4	186837637	186838271	Non-differential	Glu	H3K9me3
chr4	186848270	186848795	Non-differential	Glu	H3K9me3
chr4	186849512	186853582	Gradual_Open	Glu	H3K9me3
chr4	186854046	186855197	Non-differential	Glu	H3K9me3
chr4	186856299	186857243	Non-differential	Glu	H3K9me3
chr4	186863058	186867341	Non-differential	Glu	H3K9me3
chr4	186870223	186875630	Non-differential	Glu	H3K9me3
chr4	186889302	186890777	Non-differential	Glu	H3K9me3
chr4	186894571	186895159	Non-differential	Glu	H3K9me3
chr4	186907847	186908675	Non-differential	Glu	H3K9me3
chr4	186917630	186917902	Non-differential	Glu	H3K9me3
chr4	186918724	186919745	Non-differential	Glu	H3K9me3
chr4	186930009	186931703	Non-differential	Glu	H3K9me3
chr4	186932218	186932554	Non-differential	Glu	H3K9me3
chr4	186933640	186934297	Gradual_Open	Glu	H3K9me3
chr4	186939858	186941195	Non-differential	Glu	H3K9me3
chr4	186951043	186951895	Non-differential	Glu	H3K9me3
chr4	186983401	186984369	Non-differential	Glu	H3K9me3
chr4	186984823	186985118	Non-differential	Glu	H3K9me3
chr4	186986562	186989367	Non-differential	Glu	H3K9me3
chr4	186992220	186994118	Non-differential	Glu	H3K9me3
chr4	186995720	186997733	Gradual_Close	Glu	H3K9me3
chr4	186998531	186998863	Non-differential	Glu	H3K9me3
chr4	187002101	187004347	Non-differential	Glu	H3K9me3
chr4	187007756	187008759	Non-differential	Glu	H3K9me3
chr4	187012510	187012859	Non-differential	Glu	H3K9me3
chr4	187026177	187026924	Non-differential	Glu	H3K9me3
chr4	187032723	187036109	Non-differential	Glu	H3K9me3
chr4	187038845	187039248	Non-differential	Glu	H3K9me3
chr4	187039891	187040456	Non-differential	Glu	H3K9me3
chr4	187043738	187044597	Non-differential	Glu	H3K9me3
chr4	187057492	187058447	Gradual_Close	Glu	H3K9me3
chr4	187073891	187074769	Non-differential	Glu	H3K9me3
chr4	187078793	187079943	Non-differential	Glu	H3K9me3
chr4	187081864	187084248	Non-differential	Glu	H3K9me3
chr4	187094867	187095782	Non-differential	Glu	H3K9me3
chr4	187096712	187100025	Non-differential	Glu	H3K9me3
chr4	187110582	187111045	Non-differential	Glu	H3K9me3
chr4	187116420	187118382	Non-differential	Glu	H3K9me3
chr4	187130018	187131026	Non-differential	Glu	H3K9me3
chr4	187136111	187136853	Non-differential	Glu	H3K9me3
chr4	187138771	187139596	Non-differential	Glu	H3K9me3
chr4	187146492	187148115	Gradual_Close	Glu	H3K9me3
chr4	187155476	187156425	Gradual_Close	Glu	H3K9me3
chr4	187162718	187163193	Non-differential	Glu	H3K9me3
chr4	187194389	187195298	Non-differential	Glu	H3K9me3
chr4	187199855	187200251	Non-differential	Glu	H3K9me3
chr4	187206017	187206924	Fast_Close	Glu	H3K9me3
chr4	187210405	187211299	Non-differential	Glu	H3K9me3
chr4	187215667	187216180	Non-differential	Glu	H3K9me3
chr4	187221367	187223452	Non-differential	Glu	H3K9me3
chr4	187243270	187245401	Non-differential	Glu	H3K9me3
chr4	187253038	187253320	Non-differential	Glu	H3K9me3
chr4	187261178	187261711	Non-differential	Glu	H3K9me3
chr4	187290295	187291728	Non-differential	Glu	H3K9me3
chr4	187292027	187292831	Non-differential	Glu	H3K9me3
chr4	187295085	187298342	Non-differential	Glu	H3K9me3
chr4	187309907	187312410	Non-differential	Glu	H3K9me3
chr4	187318840	187320837	Non-differential	Glu	H3K9me3
chr4	187322742	187322917	Non-differential	Glu	H3K9me3
chr4	187332044	187336317	Non-differential	Glu	H3K9me3
chr4	187339258	187343693	Non-differential	Glu	H3K9me3
chr4	187345170	187346970	Non-differential	Glu	H3K9me3
chr4	187354929	187356590	Gradual_Open	Glu	H3K9me3
chr4	187370771	187371736	Non-differential	Glu	H3K9me3
chr4	187372522	187373694	Non-differential	Glu	H3K9me3
chr4	187375831	187378706	Non-differential	Glu	H3K9me3
chr4	187380199	187381155	Non-differential	Glu	H3K9me3
chr4	187384992	187385622	Non-differential	Glu	H3K9me3
chr4	187385897	187386383	Non-differential	Glu	H3K9me3
chr4	187401374	187402629	Gradual_Close	Glu	H3K9me3
chr4	187404901	187406623	Non-differential	Glu	H3K9me3
chr4	187414114	187414384	Non-differential	Glu	H3K9me3
chr4	187437077	187438375	Non-differential	Glu	H3K9me3
chr4	187462866	187463666	Non-differential	Glu	H3K9me3
chr4	187465372	187467200	Non-differential	Glu	H3K9me3
chr4	187470244	187471205	Non-differential	Glu	H3K9me3
chr4	187485250	187486205	Non-differential	Glu	H3K9me3
chr4	187486623	187490052	Non-differential	Glu	H3K9me3
chr4	187493728	187494450	Non-differential	Glu	H3K9me3
chr4	187505999	187507537	Non-differential	Glu	H3K9me3
chr4	187507748	187507992	Non-differential	Glu	H3K9me3
chr4	187516488	187517060	Non-differential	Glu	H3K9me3
chr4	187520349	187524416	Non-differential	Glu	H3K9me3
chr4	187526125	187527402	Non-differential	Glu	H3K9me3
chr4	187530123	187531008	Non-differential	Glu	H3K9me3
chr4	187536415	187537206	Gradual_Open	Glu	H3K9me3
chr4	187539009	187539744	Non-differential	Glu	H3K9me3
chr4	187541472	187541752	Non-differential	Glu	H3K9me3
chr4	187543186	187543905	Non-differential	Glu	H3K9me3
chr4	187544948	187546518	Non-differential	Glu	H3K9me3
chr4	187549347	187551273	Non-differential	Glu	H3K9me3
chr4	187554762	187555228	Non-differential	Glu	H3K9me3
chr4	187556754	187559091	Non-differential	Glu	H3K9me3
chr4	187561416	187562408	Non-differential	Glu	H3K9me3
chr4	187567230	187569683	Non-differential	Glu	H3K9me3
chr4	187573946	187575533	Gradual_Open	Glu	H3K9me3
chr4	187593496	187594503	Non-differential	Glu	H3K9me3
chr4	187598962	187600263	Non-differential	Glu	H3K9me3
chr4	187622454	187625307	Non-differential	Glu	H3K9me3
chr4	187630014	187631448	Non-differential	Glu	H3K9me3
chr4	187632440	187633296	Non-differential	Glu	H3K9me3
chr4	187637063	187639014	Non-differential	Glu	H3K9me3
chr4	187639970	187643889	Non-differential	Glu	H3K9me3
chr4	187644018	187646721	Non-differential	Glu	H3K9me3
chr4	187648603	187651073	Non-differential	Glu	H3K9me3
chr4	187653590	187654230	Non-differential	Glu	H3K9me3
chr4	187655603	187657513	Non-differential	Glu	H3K9me3
chr4	187660476	187661923	Non-differential	Glu	H3K9me3
chr4	187662574	187663367	Non-differential	Glu	H3K9me3
chr4	187669896	187670481	Non-differential	Glu	H3K9me3
chr4	187671235	187671590	Non-differential	Glu	H3K9me3
chr4	187696764	187698613	Non-differential	Glu	H3K9me3
chr4	187698847	187699741	Non-differential	Glu	H3K9me3
chr4	187699807	187700820	Non-differential	Glu	H3K9me3
chr4	187702845	187703791	Non-differential	Glu	H3K9me3
chr4	187704244	187712039	Non-differential	Glu	H3K9me3
chr4	187725200	187726756	Non-differential	Glu	H3K9me3
chr4	187727344	187728750	Non-differential	Glu	H3K9me3
chr4	187729798	187735187	Non-differential	Glu	H3K9me3
chr4	187735191	187741624	Non-differential	Glu	H3K9me3
chr4	187742075	187753321	Non-differential	Glu	H3K9me3
chr4	187753613	187754823	Non-differential	Glu	H3K9me3
chr4	187754915	187758043	Non-differential	Glu	H3K9me3
chr4	187758588	187760122	Non-differential	Glu	H3K9me3
chr4	187762319	187763503	Non-differential	Glu	H3K9me3
chr4	187777134	187778582	Non-differential	Glu	H3K9me3
chr4	187784180	187785490	Non-differential	Glu	H3K9me3
chr4	187788821	187790799	Non-differential	Glu	H3K9me3
chr4	187795522	187796740	Gradual_Close	Glu	H3K9me3
chr4	187798437	187802943	Non-differential	Glu	H3K9me3
chr4	187803736	187806412	Non-differential	Glu	H3K9me3
chr4	187809305	187809640	Gradual_Close	Glu	H3K9me3
chr4	187814414	187815100	Non-differential	Glu	H3K9me3
chr4	187817754	187822077	Non-differential	Glu	H3K9me3
chr4	187824454	187825387	Non-differential	Glu	H3K9me3
chr4	187826407	187827056	Non-differential	Glu	H3K9me3
chr4	187830702	187834186	Non-differential	Glu	H3K9me3
chr4	187835798	187836643	Gradual_Close	Glu	H3K9me3
chr4	187837154	187838227	Non-differential	Glu	H3K9me3
chr4	187851983	187853402	Non-differential	Glu	H3K9me3
chr4	187855228	187856773	Non-differential	Glu	H3K9me3
chr4	187862482	187864256	Non-differential	Glu	H3K9me3
chr4	187871060	187871608	Gradual_Close	Glu	H3K9me3
chr4	187875074	187876584	Non-differential	Glu	H3K9me3
chr4	187877918	187879018	Non-differential	Glu	H3K9me3
chr4	187880296	187881007	Non-differential	Glu	H3K9me3
chr4	187882456	187884212	Non-differential	Glu	H3K9me3
chr4	187885545	187887274	Non-differential	Glu	H3K9me3
chr4	187902560	187903154	Fast_Close	Glu	H3K9me3
chr4	187912338	187913187	Gradual_Close	Glu	H3K9me3
chr4	187914008	187915066	Gradual_Close	Glu	H3K9me3
chr4	187923374	187925892	Non-differential	Glu	H3K9me3
chr4	187926846	187927738	Non-differential	Glu	H3K9me3
chr4	187927872	187930270	Gradual_Close	Glu	H3K9me3
chr4	187934939	187936909	Gradual_Open	Glu	H3K9me3
chr4	187950522	187951346	Non-differential	Glu	H3K9me3
chr4	187956860	187958414	Non-differential	Glu	H3K9me3
chr4	187964838	187965270	Non-differential	Glu	H3K9me3
chr4	187973393	187974842	Non-differential	Glu	H3K9me3
chr4	187977575	187977961	Non-differential	Glu	H3K9me3
chr4	187978839	187979645	Non-differential	Glu	H3K9me3
chr4	187992082	187997543	Non-differential	Glu	H3K9me3
chr4	188002264	188004204	Non-differential	Glu	H3K9me3
chr4	188008142	188008578	Non-differential	Glu	H3K9me3
chr4	188019520	188020609	Non-differential	Glu	H3K9me3
chr4	188031069	188033163	Gradual_Open	Glu	H3K9me3
chr4	188035149	188036264	Non-differential	Glu	H3K9me3
chr4	188041093	188042363	Non-differential	Glu	H3K9me3
chr4	188061091	188061372	Non-differential	Glu	H3K9me3
chr4	188075364	188077403	Non-differential	Glu	H3K9me3
chr4	188080569	188081488	Non-differential	Glu	H3K9me3
chr4	188090941	188092085	Gradual_Close	Glu	H3K9me3
chr4	188170575	188171836	Non-differential	Glu	H3K9me3
chr4	188183621	188184251	Non-differential	Glu	H3K9me3
chr4	188218563	188219066	Non-differential	Glu	H3K9me3
chr4	188248655	188249025	Non-differential	Glu	H3K9me3
chr4	188251057	188252023	Non-differential	Glu	H3K9me3
chr4	188264783	188266436	Gradual_Open	Glu	H3K9me3
chr4	188298673	188301550	Gradual_Open	Glu	H3K9me3
chr4	188306918	188307935	Non-differential	Glu	H3K9me3
chr4	188313118	188313996	Non-differential	Glu	H3K9me3
chr4	188320931	188323311	Non-differential	Glu	H3K9me3
chr4	188341462	188343511	Non-differential	Glu	H3K9me3
chr4	188349619	188350344	Non-differential	Glu	H3K9me3
chr4	188352717	188354180	Non-differential	Glu	H3K9me3
chr4	188362642	188365112	Non-differential	Glu	H3K9me3
chr4	188372981	188377149	Non-differential	Glu	H3K9me3
chr4	188377971	188380309	Non-differential	Glu	H3K9me3
chr4	188382871	188386736	Gradual_Open	Glu	H3K9me3
chr4	188387543	188391598	Non-differential	Glu	H3K9me3
chr4	188398721	188399164	Non-differential	Glu	H3K9me3
chr4	188399969	188401731	Non-differential	Glu	H3K9me3
chr4	188402024	188403839	Gradual_Open	Glu	H3K9me3
chr4	188406722	188407349	Gradual_Close	Glu	H3K9me3
chr4	188411865	188412746	Non-differential	Glu	H3K9me3
chr4	188417757	188418232	Non-differential	Glu	H3K9me3
chr4	188420638	188422218	Non-differential	Glu	H3K9me3
chr4	188422909	188424699	Non-differential	Glu	H3K9me3
chr4	188425283	188427363	Non-differential	Glu	H3K9me3
chr4	188430438	188431846	Gradual_Close	Glu	H3K9me3
chr4	188432514	188433529	Non-differential	Glu	H3K9me3
chr4	188433679	188434214	Gradual_Close	Glu	H3K9me3
chr4	188455155	188455921	Non-differential	Glu	H3K9me3
chr4	188463936	188464585	Non-differential	Glu	H3K9me3
chr4	188472691	188473086	Non-differential	Glu	H3K9me3
chr4	188482257	188484006	Non-differential	Glu	H3K9me3
chr4	188484905	188485973	Non-differential	Glu	H3K9me3
chr4	188486079	188488182	Gradual_Open	Glu	H3K9me3
chr4	188489526	188491149	Non-differential	Glu	H3K9me3
chr4	188491940	188492344	Non-differential	Glu	H3K9me3
chr4	188494126	188496605	Non-differential	Glu	H3K9me3
chr4	188503098	188504366	Non-differential	Glu	H3K9me3
chr4	188504909	188509525	Non-differential	Glu	H3K9me3
chr4	188513092	188513920	Non-differential	Glu	H3K9me3
chr4	188514214	188515214	Non-differential	Glu	H3K9me3
chr4	188518487	188523115	Non-differential	Glu	H3K9me3
chr4	188529866	188531336	Non-differential	Glu	H3K9me3
chr4	188537727	188540798	Non-differential	Glu	H3K9me3
chr4	188543346	188543881	Non-differential	Glu	H3K9me3
chr4	188548687	188549347	Non-differential	Glu	H3K9me3
chr4	188554683	188555634	Non-differential	Glu	H3K9me3
chr4	188566461	188568544	Non-differential	Glu	H3K9me3
chr4	188570392	188572109	Non-differential	Glu	H3K9me3
chr4	188572979	188576454	Non-differential	Glu	H3K9me3
chr4	188577451	188578443	Non-differential	Glu	H3K9me3
chr4	188588598	188588785	Non-differential	Glu	H3K9me3
chr4	188592287	188593495	Non-differential	Glu	H3K9me3
chr4	188597249	188601011	Non-differential	Glu	H3K9me3
chr4	188601499	188602008	Gradual_Open	Glu	H3K9me3
chr4	188602962	188605467	Non-differential	Glu	H3K9me3
chr4	188614511	188616783	Non-differential	Glu	H3K9me3
chr4	188619041	188620237	Non-differential	Glu	H3K9me3
chr4	188627956	188629093	Non-differential	Glu	H3K9me3
chr4	188630038	188632141	Non-differential	Glu	H3K9me3
chr4	188642779	188643889	Non-differential	Glu	H3K9me3
chr4	188648178	188649948	Fast_Open	Glu	H3K9me3
chr4	188656469	188658073	Non-differential	Glu	H3K9me3
chr4	188658431	188659648	Non-differential	Glu	H3K9me3
chr4	188662777	188664783	Non-differential	Glu	H3K9me3
chr4	188665591	188669835	Non-differential	Glu	H3K9me3
chr4	188672698	188677367	Non-differential	Glu	H3K9me3
chr4	188678009	188680146	Non-differential	Glu	H3K9me3
chr4	188682872	188684515	Non-differential	Glu	H3K9me3
chr4	188686521	188689606	Non-differential	Glu	H3K9me3
chr4	188720424	188722176	Non-differential	Glu	H3K9me3
chr4	188733526	188735505	Non-differential	Glu	H3K9me3
chr4	188742666	188744291	Non-differential	Glu	H3K9me3
chr4	188748233	188752827	Non-differential	Glu	H3K9me3
chr4	188753861	188755823	Non-differential	Glu	H3K9me3
chr4	188761226	188762100	Non-differential	Glu	H3K9me3
chr4	188767466	188768620	Gradual_Close	Glu	H3K9me3
chr4	188769184	188776475	Non-differential	Glu	H3K9me3
chr4	188787215	188787525	Non-differential	Glu	H3K9me3
chr4	188788364	188789502	Non-differential	Glu	H3K9me3
chr4	188794355	188796842	Non-differential	Glu	H3K9me3
chr4	188797757	188800127	Non-differential	Glu	H3K9me3
chr4	188806171	188806512	Non-differential	Glu	H3K9me3
chr4	188812227	188815111	Non-differential	Glu	H3K9me3
chr4	188820690	188821726	Non-differential	Glu	H3K9me3
chr4	188826375	188829351	Non-differential	Glu	H3K9me3
chr4	188844752	188845450	Non-differential	Glu	H3K9me3
chr4	188848848	188850356	Non-differential	Glu	H3K9me3
chr4	188850693	188852600	Non-differential	Glu	H3K9me3
chr4	188856124	188856964	Non-differential	Glu	H3K9me3
chr4	188859026	188861440	Non-differential	Glu	H3K9me3
chr4	188862536	188864623	Non-differential	Glu	H3K9me3
chr4	188869325	188870945	Non-differential	Glu	H3K9me3
chr4	188872702	188873285	Non-differential	Glu	H3K9me3
chr4	188877813	188878331	Non-differential	Glu	H3K9me3
chr4	188881118	188881733	Non-differential	Glu	H3K9me3
chr4	188892173	188893499	Non-differential	Glu	H3K9me3
chr4	188898775	188900986	Gradual_Open	Glu	H3K9me3
chr4	188904241	188904933	Non-differential	Glu	H3K9me3
chr4	188911082	188911986	Non-differential	Glu	H3K9me3
chr4	188912896	188919642	Non-differential	Glu	H3K9me3
chr4	188920374	188922678	Non-differential	Glu	H3K9me3
chr4	188929024	188934591	Non-differential	Glu	H3K9me3
chr4	188939008	188940101	Non-differential	Glu	H3K9me3
chr4	188942691	188943438	Non-differential	Glu	H3K9me3
chr4	188945091	188947067	Non-differential	Glu	H3K9me3
chr4	188947374	188948750	Fast_Open	Glu	H3K9me3
chr4	188950656	188951003	Non-differential	Glu	H3K9me3
chr4	188954288	188956291	Non-differential	Glu	H3K9me3
chr4	188960770	188962116	Non-differential	Glu	H3K9me3
chr4	188962859	188964073	Non-differential	Glu	H3K9me3
chr4	188964765	188965432	Non-differential	Glu	H3K9me3
chr4	188982837	188985916	Non-differential	Glu	H3K9me3
chr4	188988032	188988696	Non-differential	Glu	H3K9me3
chr4	188997810	189006104	Gradual_Open	Glu	H3K9me3
chr4	189007279	189011089	Non-differential	Glu	H3K9me3
chr4	189011715	189014071	Non-differential	Glu	H3K9me3
chr4	189015198	189015971	Non-differential	Glu	H3K9me3
chr4	189018086	189019130	Non-differential	Glu	H3K9me3
chr4	189019379	189020150	Non-differential	Glu	H3K9me3
chr4	189025285	189027989	Non-differential	Glu	H3K9me3
chr4	189033921	189034452	Non-differential	Glu	H3K9me3
chr4	189035067	189036031	Non-differential	Glu	H3K9me3
chr4	189039632	189040969	Non-differential	Glu	H3K9me3
chr4	189042768	189043558	Non-differential	Glu	H3K9me3
chr4	189053792	189054189	Non-differential	Glu	H3K9me3
chr4	189057778	189059787	Non-differential	Glu	H3K9me3
chr4	189061203	189064297	Non-differential	Glu	H3K9me3
chr4	189066547	189067425	Non-differential	Glu	H3K9me3
chr4	189069976	189071459	Non-differential	Glu	H3K9me3
chr4	189073899	189074548	Non-differential	Glu	H3K9me3
chr4	189075068	189076693	Gradual_Open	Glu	H3K9me3
chr4	189081257	189082030	Non-differential	Glu	H3K9me3
chr4	189083200	189083862	Non-differential	Glu	H3K9me3
chr4	189103146	189106651	Non-differential	Glu	H3K9me3
chr4	189117858	189118605	Non-differential	Glu	H3K9me3
chr4	189119232	189122072	Non-differential	Glu	H3K9me3
chr4	189143375	189146034	Non-differential	Glu	H3K9me3
chr4	189148725	189149545	Non-differential	Glu	H3K9me3
chr4	189150603	189151449	Gradual_Open	Glu	H3K9me3
chr4	189152286	189153312	Non-differential	Glu	H3K9me3
chr4	189166124	189167987	Non-differential	Glu	H3K9me3
chr4	189170363	189173030	Non-differential	Glu	H3K9me3
chr4	189174966	189175376	Non-differential	Glu	H3K9me3
chr4	189177364	189179895	Non-differential	Glu	H3K9me3
chr4	189181437	189182125	Non-differential	Glu	H3K9me3
chr4	189188114	189193952	Fast_Open	Glu	H3K9me3
chr4	189194307	189195526	Fast_Open	Glu	H3K9me3
chr4	189197717	189198133	Non-differential	Glu	H3K9me3
chr4	189200418	189201158	Non-differential	Glu	H3K9me3
chr4	189207652	189208137	Non-differential	Glu	H3K9me3
chr4	189209429	189210894	Non-differential	Glu	H3K9me3
chr4	189211021	189214102	Non-differential	Glu	H3K9me3
chr4	189217397	189217581	Non-differential	Glu	H3K9me3
chr4	189236456	189238198	Gradual_Close	Glu	H3K9me3
chr4	189238898	189239829	Non-differential	Glu	H3K9me3
chr4	189243613	189246110	Non-differential	Glu	H3K9me3
chr4	189248435	189255276	Non-differential	Glu	H3K9me3
chr4	189256545	189257899	Non-differential	Glu	H3K9me3
chr4	189260381	189262277	Non-differential	Glu	H3K9me3
chr4	189263361	189264137	Gradual_Open	Glu	H3K9me3
chr4	189267470	189268235	Non-differential	Glu	H3K9me3
chr4	189275251	189277952	Non-differential	Glu	H3K9me3
chr4	189278931	189283260	Non-differential	Glu	H3K9me3
chr4	189284246	189285949	Non-differential	Glu	H3K9me3
chr4	189288767	189289532	Non-differential	Glu	H3K9me3
chr4	189299545	189300371	Non-differential	Glu	H3K9me3
chr4	189301189	189302085	Non-differential	Glu	H3K9me3
chr4	189313222	189314290	Non-differential	Glu	H3K9me3
chr4	189318449	189320516	Gradual_Open	Glu	H3K9me3
chr4	189321207	189322357	Non-differential	Glu	H3K9me3
chr4	189322719	189325166	Non-differential	Glu	H3K9me3
chr4	189330424	189336704	Non-differential	Glu	H3K9me3
chr4	189337153	189339587	Non-differential	Glu	H3K9me3
chr4	189341047	189341215	Non-differential	Glu	H3K9me3
chr4	189343668	189344842	Non-differential	Glu	H3K9me3
chr4	189347010	189348335	Non-differential	Glu	H3K9me3
chr4	189355367	189356457	Non-differential	Glu	H3K9me3
chr4	189360365	189361026	Non-differential	Glu	H3K9me3
chr4	189364317	189365616	Non-differential	Glu	H3K9me3
chr4	189370147	189372833	Fast_Open	Glu	H3K9me3
chr4	189372954	189378100	Non-differential	Glu	H3K9me3
chr4	189388286	189390365	Non-differential	Glu	H3K9me3
chr4	189390799	189391860	Non-differential	Glu	H3K9me3
chr4	189394067	189396762	Non-differential	Glu	H3K9me3
chr4	189398966	189399523	Non-differential	Glu	H3K9me3
chr4	189402225	189402900	Non-differential	Glu	H3K9me3
chr4	189404333	189405505	Non-differential	Glu	H3K9me3
chr4	189408370	189408782	Non-differential	Glu	H3K9me3
chr4	189409864	189411580	Gradual_Close	Glu	H3K9me3
chr4	189415155	189416998	Gradual_Close	Glu	H3K9me3
chr4	189425441	189426704	Non-differential	Glu	H3K9me3
chr4	189429036	189429940	Non-differential	Glu	H3K9me3
chr4	189430395	189437869	Non-differential	Glu	H3K9me3
chr4	189447209	189449412	Non-differential	Glu	H3K9me3
chr4	189449979	189455720	Non-differential	Glu	H3K9me3
chr4	189459163	189459829	Non-differential	Glu	H3K9me3
chr4	189468171	189470404	Non-differential	Glu	H3K9me3
chr4	189472100	189475738	Non-differential	Glu	H3K9me3
chr4	189476085	189477123	Gradual_Open	Glu	H3K9me3
chr4	189477506	189478410	Non-differential	Glu	H3K9me3
chr4	189485815	189486094	Non-differential	Glu	H3K9me3
chr4	189487079	189487975	Non-differential	Glu	H3K9me3
chr4	189495857	189496238	Non-differential	Glu	H3K9me3
chr4	189499711	189501301	Non-differential	Glu	H3K9me3
chr4	189504367	189505613	Non-differential	Glu	H3K9me3
chr4	189509430	189512106	Non-differential	Glu	H3K9me3
chr4	189513035	189514856	Non-differential	Glu	H3K9me3
chr4	189520802	189521644	Non-differential	Glu	H3K9me3
chr4	189521919	189529313	Non-differential	Glu	H3K9me3
chr4	189529732	189532251	Non-differential	Glu	H3K9me3
chr4	189532352	189535107	Non-differential	Glu	H3K9me3
chr4	189536786	189537395	Non-differential	Glu	H3K9me3
chr4	189538002	189543326	Non-differential	Glu	H3K9me3
chr4	189545234	189545704	Gradual_Close	Glu	H3K9me3
chr4	189550499	189550749	Non-differential	Glu	H3K9me3
chr4	189552496	189552740	Non-differential	Glu	H3K9me3
chr4	189566363	189566597	Non-differential	Glu	H3K9me3
chr4	189581942	189583224	Non-differential	Glu	H3K9me3
chr4	189583828	189584185	Non-differential	Glu	H3K9me3
chr4	189585572	189586312	Non-differential	Glu	H3K9me3
chr4	189595530	189598119	Non-differential	Glu	H3K9me3
chr4	189599392	189600518	Non-differential	Glu	H3K9me3
chr4	189605894	189606723	Non-differential	Glu	H3K9me3
chr4	189607878	189608087	Non-differential	Glu	H3K9me3
chr4	189613898	189615812	Non-differential	Glu	H3K9me3
chr4	189623032	189623185	Non-differential	Glu	H3K9me3
chr4	189635309	189635496	Non-differential	Glu	H3K9me3
chr4	189636089	189636901	Non-differential	Glu	H3K9me3
chr4	189646449	189646779	Non-differential	Glu	H3K9me3
chr4	189652585	189652875	Non-differential	Glu	H3K9me3
chr4	189662133	189662841	Non-differential	Glu	H3K9me3
chr4	189709201	189712161	Non-differential	Glu	H3K9me3
chr4	189714490	189715043	Non-differential	Glu	H3K9me3
chr4	189718110	189718371	Non-differential	Glu	H3K9me3
chr4	189741775	189742840	Gradual_Close	Glu	H3K9me3
chr4	189753166	189754258	Non-differential	Glu	H3K9me3
chr4	189756864	189758332	Non-differential	Glu	H3K9me3
chr4	189758838	189761464	Non-differential	Glu	H3K9me3
chr4	189761759	189762517	Gradual_Open	Glu	H3K9me3
chr4	189764919	189766129	Non-differential	Glu	H3K9me3
chr4	189769013	189769795	Non-differential	Glu	H3K9me3
chr4	189771819	189772855	Non-differential	Glu	H3K9me3
chr4	189773236	189773752	Non-differential	Glu	H3K9me3
chr4	189780853	189785743	Non-differential	Glu	H3K9me3
chr4	189801307	189801941	Non-differential	Glu	H3K9me3
chr4	189803039	189804430	Non-differential	Glu	H3K9me3
chr4	189804588	189808338	Non-differential	Glu	H3K9me3
chr4	189812605	189813545	Non-differential	Glu	H3K9me3
chr4	189815006	189815940	Non-differential	Glu	H3K9me3
chr4	189853575	189855004	Non-differential	Glu	H3K9me3
chr4	189871869	189873254	Non-differential	Glu	H3K9me3
chr4	189876634	189877343	Non-differential	Glu	H3K9me3
chr4	190034815	190035016	Non-differential	Glu	H3K9me3
chr4	190035998	190036720	Non-differential	Glu	H3K9me3
chr5	51298	51819	Non-differential	Glu	H3K9me3
chr5	65321	70511	Non-differential	Glu	H3K9me3
chr5	88597	90310	Gradual_Open	Glu	H3K9me3
chr5	95441	96098	Fast_Open	Glu	H3K9me3
chr5	114640	116456	Fast_Open	Glu	H3K9me3
chr5	118710	120644	Fast_Open	Glu	H3K9me3
chr5	121320	122831	Gradual_Open	Glu	H3K9me3
chr5	123702	128000	Fast_Open	Glu	H3K9me3
chr5	131909	133615	Fast_Open	Glu	H3K9me3
chr5	135734	137623	Fast_Open	Glu	H3K9me3
chr5	144520	150136	Gradual_Open	Glu	H3K9me3
chr5	325557	327020	Fast_Close	Glu	H3K9me3
chr5	351152	351523	Non-differential	Glu	H3K9me3
chr5	362021	367786	Non-differential	Glu	H3K9me3
chr5	378438	383260	Non-differential	Glu	H3K9me3
chr5	384798	386652	Non-differential	Glu	H3K9me3
chr5	451586	452266	Non-differential	Glu	H3K9me3
chr5	502847	504708	Non-differential	Glu	H3K9me3
chr5	507547	508329	Non-differential	Glu	H3K9me3
chr5	516725	519590	Gradual_Close	Glu	H3K9me3
chr5	520949	522405	Gradual_Close	Glu	H3K9me3
chr5	544420	546007	Non-differential	Glu	H3K9me3
chr5	566034	568342	Non-differential	Glu	H3K9me3
chr5	570930	580734	Non-differential	Glu	H3K9me3
chr5	581055	582650	Gradual_Close	Glu	H3K9me3
chr5	584949	585979	Non-differential	Glu	H3K9me3
chr5	589334	590238	Non-differential	Glu	H3K9me3
chr5	590811	593005	Gradual_Close	Glu	H3K9me3
chr5	593576	596578	Non-differential	Glu	H3K9me3
chr5	597404	599581	Non-differential	Glu	H3K9me3
chr5	602311	605292	Non-differential	Glu	H3K9me3
chr5	657575	658411	Non-differential	Glu	H3K9me3
chr5	788514	788997	Gradual_Close	Glu	H3K9me3
chr5	789587	790436	Non-differential	Glu	H3K9me3
chr5	803652	805253	Non-differential	Glu	H3K9me3
chr5	814710	816761	Non-differential	Glu	H3K9me3
chr5	920429	922930	Gradual_Open	Glu	H3K9me3
chr5	934005	934950	Gradual_Close	Glu	H3K9me3
chr5	940660	941866	Non-differential	Glu	H3K9me3
chr5	949932	952226	Non-differential	Glu	H3K9me3
chr5	971664	972004	Non-differential	Glu	H3K9me3
chr5	983943	988958	Non-differential	Glu	H3K9me3
chr5	1086961	1088307	Gradual_Close	Glu	H3K9me3
chr5	1124119	1125168	Non-differential	Glu	H3K9me3
chr5	1156193	1157191	Non-differential	Glu	H3K9me3
chr5	1161045	1161436	Gradual_Close	Glu	H3K9me3
chr5	1174508	1175448	Gradual_Close	Glu	H3K9me3
chr5	1176569	1177590	Non-differential	Glu	H3K9me3
chr5	1187684	1188163	Non-differential	Glu	H3K9me3
chr5	1193030	1193709	Fast_Close	Glu	H3K9me3
chr5	1194046	1194718	Non-differential	Glu	H3K9me3
chr5	1215038	1217218	Gradual_Close	Glu	H3K9me3
chr5	1224794	1226313	Fast_Close	Glu	H3K9me3
chr5	1234084	1238192	Non-differential	Glu	H3K9me3
chr5	1238870	1241990	Non-differential	Glu	H3K9me3
chr5	1254766	1256356	Non-differential	Glu	H3K9me3
chr5	1257153	1267265	Non-differential	Glu	H3K9me3
chr5	1268065	1269295	Gradual_Close	Glu	H3K9me3
chr5	1269721	1270046	Gradual_Close	Glu	H3K9me3
chr5	1273816	1274767	Gradual_Close	Glu	H3K9me3
chr5	1278031	1278914	Fast_Close	Glu	H3K9me3
chr5	1287284	1289352	Non-differential	Glu	H3K9me3
chr5	1302321	1304619	Non-differential	Glu	H3K9me3
chr5	1378925	1380341	Fast_Close	Glu	H3K9me3
chr5	1395827	1400706	Non-differential	Glu	H3K9me3
chr5	1416387	1420183	Non-differential	Glu	H3K9me3
chr5	1420506	1421075	Gradual_Close	Glu	H3K9me3
chr5	1423601	1431355	Non-differential	Glu	H3K9me3
chr5	1431429	1443480	Non-differential	Glu	H3K9me3
chr5	1446970	1450012	Fast_Close	Glu	H3K9me3
chr5	1452143	1455088	Gradual_Close	Glu	H3K9me3
chr5	1528687	1530558	Fast_Open	Glu	H3K9me3
chr5	1669403	1672008	Fast_Close	Glu	H3K9me3
chr5	1674921	1682068	Non-differential	Glu	H3K9me3
chr5	1683047	1686251	Non-differential	Glu	H3K9me3
chr5	1687173	1690953	Non-differential	Glu	H3K9me3
chr5	1692289	1693921	Fast_Close	Glu	H3K9me3
chr5	1698567	1700514	Non-differential	Glu	H3K9me3
chr5	1701189	1705147	Non-differential	Glu	H3K9me3
chr5	1706119	1708188	Non-differential	Glu	H3K9me3
chr5	1708678	1709800	Non-differential	Glu	H3K9me3
chr5	1717357	1721149	Non-differential	Glu	H3K9me3
chr5	1724954	1728415	Non-differential	Glu	H3K9me3
chr5	1728879	1730340	Non-differential	Glu	H3K9me3
chr5	1737967	1744438	Non-differential	Glu	H3K9me3
chr5	1746947	1748020	Non-differential	Glu	H3K9me3
chr5	1750504	1751113	Gradual_Close	Glu	H3K9me3
chr5	1752457	1754290	Gradual_Close	Glu	H3K9me3
chr5	1757369	1759835	Gradual_Open	Glu	H3K9me3
chr5	1765597	1766146	Non-differential	Glu	H3K9me3
chr5	1773532	1774528	Non-differential	Glu	H3K9me3
chr5	1774956	1777055	Non-differential	Glu	H3K9me3
chr5	1827973	1829797	Gradual_Close	Glu	H3K9me3
chr5	1853973	1855897	Fast_Close	Glu	H3K9me3
chr5	1862126	1862795	Gradual_Close	Glu	H3K9me3
chr5	1862922	1864144	Gradual_Close	Glu	H3K9me3
chr5	1864695	1865682	Fast_Close	Glu	H3K9me3
chr5	1877224	1877652	Non-differential	Glu	H3K9me3
chr5	1878028	1880750	Non-differential	Glu	H3K9me3
chr5	1892365	1893435	Fast_Close	Glu	H3K9me3
chr5	1900552	1906936	Non-differential	Glu	H3K9me3
chr5	1907525	1909229	Non-differential	Glu	H3K9me3
chr5	1910887	1916069	Non-differential	Glu	H3K9me3
chr5	1919835	1920588	Non-differential	Glu	H3K9me3
chr5	1921817	1922976	Gradual_Close	Glu	H3K9me3
chr5	1925295	1925853	Fast_Close	Glu	H3K9me3
chr5	1934911	1938711	Fast_Close	Glu	H3K9me3
chr5	1942087	1944012	Fast_Close	Glu	H3K9me3
chr5	1951513	1952307	Gradual_Close	Glu	H3K9me3
chr5	1961536	1962473	Gradual_Close	Glu	H3K9me3
chr5	1972090	1973011	Gradual_Close	Glu	H3K9me3
chr5	1974277	1975557	Gradual_Close	Glu	H3K9me3
chr5	1976386	1978576	Gradual_Close	Glu	H3K9me3
chr5	1983480	1984539	Gradual_Close	Glu	H3K9me3
chr5	1985281	1986108	Gradual_Close	Glu	H3K9me3
chr5	1989338	1996234	Fast_Close	Glu	H3K9me3
chr5	1997728	1999559	Fast_Close	Glu	H3K9me3
chr5	2003196	2004535	Fast_Close	Glu	H3K9me3
chr5	2021021	2026373	Fast_Close	Glu	H3K9me3
chr5	2027324	2028692	Fast_Close	Glu	H3K9me3
chr5	2032474	2034538	Fast_Close	Glu	H3K9me3
chr5	2044182	2046484	Fast_Close	Glu	H3K9me3
chr5	2048125	2048881	Gradual_Close	Glu	H3K9me3
chr5	2056430	2058043	Fast_Close	Glu	H3K9me3
chr5	2059531	2060618	Gradual_Close	Glu	H3K9me3
chr5	2063716	2065112	Fast_Close	Glu	H3K9me3
chr5	2073200	2075585	Gradual_Close	Glu	H3K9me3
chr5	2076844	2077253	Non-differential	Glu	H3K9me3
chr5	2079864	2081901	Fast_Close	Glu	H3K9me3
chr5	2082625	2084708	Gradual_Close	Glu	H3K9me3
chr5	2086422	2087997	Gradual_Close	Glu	H3K9me3
chr5	2094088	2094960	Gradual_Close	Glu	H3K9me3
chr5	2096165	2097947	Fast_Close	Glu	H3K9me3
chr5	2100757	2101565	Fast_Close	Glu	H3K9me3
chr5	2105151	2108738	Fast_Close	Glu	H3K9me3
chr5	2122465	2123378	Non-differential	Glu	H3K9me3
chr5	2143156	2144496	Fast_Close	Glu	H3K9me3
chr5	2148724	2152332	Fast_Close	Glu	H3K9me3
chr5	2155689	2157993	Gradual_Close	Glu	H3K9me3
chr5	2159569	2160472	Fast_Close	Glu	H3K9me3
chr5	2187162	2188152	Non-differential	Glu	H3K9me3
chr5	2188699	2189383	Non-differential	Glu	H3K9me3
chr5	2193500	2197739	Non-differential	Glu	H3K9me3
chr5	2204423	2208246	Gradual_Close	Glu	H3K9me3
chr5	2209491	2211259	Non-differential	Glu	H3K9me3
chr5	2216003	2221762	Gradual_Close	Glu	H3K9me3
chr5	2223384	2225469	Non-differential	Glu	H3K9me3
chr5	2226877	2227538	Gradual_Close	Glu	H3K9me3
chr5	2229312	2229504	Non-differential	Glu	H3K9me3
chr5	2231225	2237989	Non-differential	Glu	H3K9me3
chr5	2243604	2250820	Non-differential	Glu	H3K9me3
chr5	2257701	2258817	Non-differential	Glu	H3K9me3
chr5	2264637	2264970	Non-differential	Glu	H3K9me3
chr5	2268070	2268806	Non-differential	Glu	H3K9me3
chr5	2269446	2270778	Non-differential	Glu	H3K9me3
chr5	2274243	2275442	Gradual_Open	Glu	H3K9me3
chr5	2291109	2294741	Non-differential	Glu	H3K9me3
chr5	2307589	2308436	Non-differential	Glu	H3K9me3
chr5	2309215	2312245	Gradual_Open	Glu	H3K9me3
chr5	2313214	2318181	Gradual_Open	Glu	H3K9me3
chr5	2318715	2321950	Non-differential	Glu	H3K9me3
chr5	2323284	2323718	Non-differential	Glu	H3K9me3
chr5	2324360	2325059	Non-differential	Glu	H3K9me3
chr5	2335713	2337161	Non-differential	Glu	H3K9me3
chr5	2338278	2342534	Gradual_Open	Glu	H3K9me3
chr5	2343840	2349407	Non-differential	Glu	H3K9me3
chr5	2349971	2354781	Gradual_Open	Glu	H3K9me3
chr5	2356252	2360453	Non-differential	Glu	H3K9me3
chr5	2361248	2367543	Non-differential	Glu	H3K9me3
chr5	2370277	2372670	Non-differential	Glu	H3K9me3
chr5	2373302	2374155	Non-differential	Glu	H3K9me3
chr5	2374893	2379268	Non-differential	Glu	H3K9me3
chr5	2379876	2382526	Non-differential	Glu	H3K9me3
chr5	2389135	2390005	Non-differential	Glu	H3K9me3
chr5	2391273	2393845	Non-differential	Glu	H3K9me3
chr5	2400688	2401120	Non-differential	Glu	H3K9me3
chr5	2401848	2403598	Non-differential	Glu	H3K9me3
chr5	2409916	2412131	Non-differential	Glu	H3K9me3
chr5	2412800	2414680	Non-differential	Glu	H3K9me3
chr5	2415321	2427250	Non-differential	Glu	H3K9me3
chr5	2428004	2428286	Gradual_Open	Glu	H3K9me3
chr5	2428914	2430844	Gradual_Open	Glu	H3K9me3
chr5	2431250	2432788	Non-differential	Glu	H3K9me3
chr5	2434783	2436467	Gradual_Open	Glu	H3K9me3
chr5	2436952	2438286	Gradual_Open	Glu	H3K9me3
chr5	2438971	2440622	Non-differential	Glu	H3K9me3
chr5	2441925	2442641	Non-differential	Glu	H3K9me3
chr5	2442850	2446042	Non-differential	Glu	H3K9me3
chr5	2446960	2450774	Non-differential	Glu	H3K9me3
chr5	2452429	2452774	Non-differential	Glu	H3K9me3
chr5	2457657	2458320	Non-differential	Glu	H3K9me3
chr5	2461587	2463885	Gradual_Open	Glu	H3K9me3
chr5	2463986	2464337	Non-differential	Glu	H3K9me3
chr5	2470146	2471968	Non-differential	Glu	H3K9me3
chr5	2473806	2474691	Non-differential	Glu	H3K9me3
chr5	2474741	2475669	Non-differential	Glu	H3K9me3
chr5	2476633	2478745	Non-differential	Glu	H3K9me3
chr5	2479943	2483673	Non-differential	Glu	H3K9me3
chr5	2485881	2486280	Non-differential	Glu	H3K9me3
chr5	2494715	2497501	Gradual_Open	Glu	H3K9me3
chr5	2497829	2501690	Non-differential	Glu	H3K9me3
chr5	2502437	2505441	Non-differential	Glu	H3K9me3
chr5	2510241	2511201	Non-differential	Glu	H3K9me3
chr5	2527795	2529998	Non-differential	Glu	H3K9me3
chr5	2533687	2535304	Gradual_Open	Glu	H3K9me3
chr5	2537113	2541054	Non-differential	Glu	H3K9me3
chr5	2544619	2550147	Gradual_Open	Glu	H3K9me3
chr5	2551179	2556985	Non-differential	Glu	H3K9me3
chr5	2557092	2558205	Non-differential	Glu	H3K9me3
chr5	2559820	2561155	Non-differential	Glu	H3K9me3
chr5	2562036	2563299	Gradual_Close	Glu	H3K9me3
chr5	2564837	2566142	Gradual_Close	Glu	H3K9me3
chr5	2567078	2570428	Gradual_Close	Glu	H3K9me3
chr5	2571962	2572557	Gradual_Close	Glu	H3K9me3
chr5	2574755	2575816	Non-differential	Glu	H3K9me3
chr5	2576505	2578534	Non-differential	Glu	H3K9me3
chr5	2583096	2587819	Non-differential	Glu	H3K9me3
chr5	2596668	2597404	Non-differential	Glu	H3K9me3
chr5	2597796	2598632	Non-differential	Glu	H3K9me3
chr5	2600314	2601402	Non-differential	Glu	H3K9me3
chr5	2606207	2606945	Non-differential	Glu	H3K9me3
chr5	2613177	2617576	Gradual_Open	Glu	H3K9me3
chr5	2628001	2629177	Fast_Close	Glu	H3K9me3
chr5	2634582	2634853	Non-differential	Glu	H3K9me3
chr5	2641958	2643508	Gradual_Close	Glu	H3K9me3
chr5	2648936	2649870	Non-differential	Glu	H3K9me3
chr5	2653296	2654602	Non-differential	Glu	H3K9me3
chr5	2655964	2658621	Non-differential	Glu	H3K9me3
chr5	2673290	2674721	Non-differential	Glu	H3K9me3
chr5	2675009	2678370	Gradual_Open	Glu	H3K9me3
chr5	2680612	2682154	Non-differential	Glu	H3K9me3
chr5	2688811	2690308	Gradual_Close	Glu	H3K9me3
chr5	2691010	2696061	Non-differential	Glu	H3K9me3
chr5	2696806	2698084	Non-differential	Glu	H3K9me3
chr5	2702199	2704447	Non-differential	Glu	H3K9me3
chr5	2704985	2707428	Non-differential	Glu	H3K9me3
chr5	2714982	2717775	Gradual_Close	Glu	H3K9me3
chr5	2724008	2729387	Non-differential	Glu	H3K9me3
chr5	2729948	2731101	Non-differential	Glu	H3K9me3
chr5	2732852	2733435	Non-differential	Glu	H3K9me3
chr5	2734448	2739376	Non-differential	Glu	H3K9me3
chr5	2740664	2745673	Non-differential	Glu	H3K9me3
chr5	2746421	2748479	Non-differential	Glu	H3K9me3
chr5	2749095	2750665	Non-differential	Glu	H3K9me3
chr5	2754098	2756819	Gradual_Open	Glu	H3K9me3
chr5	2757072	2760528	Non-differential	Glu	H3K9me3
chr5	2762869	2765350	Non-differential	Glu	H3K9me3
chr5	2766918	2768453	Non-differential	Glu	H3K9me3
chr5	2768802	2770726	Non-differential	Glu	H3K9me3
chr5	2771599	2774698	Non-differential	Glu	H3K9me3
chr5	2775413	2780995	Non-differential	Glu	H3K9me3
chr5	2782433	2798135	Non-differential	Glu	H3K9me3
chr5	2798470	2799075	Non-differential	Glu	H3K9me3
chr5	2800127	2800983	Non-differential	Glu	H3K9me3
chr5	2801674	2804398	Fast_Open	Glu	H3K9me3
chr5	2804848	2805282	Non-differential	Glu	H3K9me3
chr5	2805918	2809197	Non-differential	Glu	H3K9me3
chr5	2814540	2815513	Non-differential	Glu	H3K9me3
chr5	2816501	2819706	Non-differential	Glu	H3K9me3
chr5	2821848	2829279	Non-differential	Glu	H3K9me3
chr5	2829577	2831622	Non-differential	Glu	H3K9me3
chr5	2834756	2844182	Non-differential	Glu	H3K9me3
chr5	2845473	2847125	Non-differential	Glu	H3K9me3
chr5	2852025	2853342	Non-differential	Glu	H3K9me3
chr5	2853759	2854905	Non-differential	Glu	H3K9me3
chr5	2855482	2857022	Non-differential	Glu	H3K9me3
chr5	2857845	2858359	Non-differential	Glu	H3K9me3
chr5	2864558	2867986	Non-differential	Glu	H3K9me3
chr5	2869026	2869920	Non-differential	Glu	H3K9me3
chr5	2870455	2872201	Non-differential	Glu	H3K9me3
chr5	2872558	2875229	Non-differential	Glu	H3K9me3
chr5	2875731	2876733	Gradual_Open	Glu	H3K9me3
chr5	2877114	2885708	Non-differential	Glu	H3K9me3
chr5	2889593	2893945	Non-differential	Glu	H3K9me3
chr5	2900421	2902238	Non-differential	Glu	H3K9me3
chr5	2910543	2911584	Non-differential	Glu	H3K9me3
chr5	2913309	2913551	Non-differential	Glu	H3K9me3
chr5	2914096	2915806	Non-differential	Glu	H3K9me3
chr5	2917169	2923751	Non-differential	Glu	H3K9me3
chr5	2929318	2931610	Non-differential	Glu	H3K9me3
chr5	2931965	2932792	Non-differential	Glu	H3K9me3
chr5	2935053	2937687	Non-differential	Glu	H3K9me3
chr5	2939313	2948869	Non-differential	Glu	H3K9me3
chr5	2949032	2952240	Non-differential	Glu	H3K9me3
chr5	2952774	2959747	Non-differential	Glu	H3K9me3
chr5	2960440	2963170	Non-differential	Glu	H3K9me3
chr5	2963631	2965238	Gradual_Open	Glu	H3K9me3
chr5	2965899	2967545	Non-differential	Glu	H3K9me3
chr5	2968365	2968929	Gradual_Close	Glu	H3K9me3
chr5	2969732	2971842	Non-differential	Glu	H3K9me3
chr5	2973064	2978909	Non-differential	Glu	H3K9me3
chr5	2981086	2983632	Non-differential	Glu	H3K9me3
chr5	2984076	2987781	Non-differential	Glu	H3K9me3
chr5	2989441	2990728	Non-differential	Glu	H3K9me3
chr5	2992118	2995603	Non-differential	Glu	H3K9me3
chr5	2998418	2999109	Non-differential	Glu	H3K9me3
chr5	3000032	3003298	Non-differential	Glu	H3K9me3
chr5	3004156	3005174	Non-differential	Glu	H3K9me3
chr5	3006230	3007801	Non-differential	Glu	H3K9me3
chr5	3010476	3013430	Non-differential	Glu	H3K9me3
chr5	3014150	3014772	Non-differential	Glu	H3K9me3
chr5	3019086	3019367	Non-differential	Glu	H3K9me3
chr5	3020614	3021144	Non-differential	Glu	H3K9me3
chr5	3022707	3023788	Non-differential	Glu	H3K9me3
chr5	3023945	3025195	Non-differential	Glu	H3K9me3
chr5	3027028	3027678	Non-differential	Glu	H3K9me3
chr5	3030094	3031900	Non-differential	Glu	H3K9me3
chr5	3034401	3044731	Non-differential	Glu	H3K9me3
chr5	3046343	3047620	Non-differential	Glu	H3K9me3
chr5	3047918	3053172	Non-differential	Glu	H3K9me3
chr5	3054004	3065724	Gradual_Open	Glu	H3K9me3
chr5	3066149	3069409	Gradual_Open	Glu	H3K9me3
chr5	3069477	3080027	Non-differential	Glu	H3K9me3
chr5	3080855	3082505	Non-differential	Glu	H3K9me3
chr5	3082706	3084569	Non-differential	Glu	H3K9me3
chr5	3086299	3087991	Non-differential	Glu	H3K9me3
chr5	3091840	3093602	Gradual_Close	Glu	H3K9me3
chr5	3093689	3096140	Non-differential	Glu	H3K9me3
chr5	3096677	3097859	Non-differential	Glu	H3K9me3
chr5	3104386	3106429	Non-differential	Glu	H3K9me3
chr5	3108038	3110793	Non-differential	Glu	H3K9me3
chr5	3111107	3112307	Gradual_Close	Glu	H3K9me3
chr5	3114626	3115111	Non-differential	Glu	H3K9me3
chr5	3116033	3118943	Non-differential	Glu	H3K9me3
chr5	3126202	3127184	Gradual_Close	Glu	H3K9me3
chr5	3127693	3128803	Gradual_Close	Glu	H3K9me3
chr5	3130513	3133924	Gradual_Close	Glu	H3K9me3
chr5	3143281	3144079	Gradual_Close	Glu	H3K9me3
chr5	3144426	3146011	Gradual_Close	Glu	H3K9me3
chr5	3146813	3148049	Non-differential	Glu	H3K9me3
chr5	3149594	3152758	Non-differential	Glu	H3K9me3
chr5	3156294	3156944	Non-differential	Glu	H3K9me3
chr5	3157551	3170942	Non-differential	Glu	H3K9me3
chr5	3172927	3173259	Non-differential	Glu	H3K9me3
chr5	3176841	3178292	Non-differential	Glu	H3K9me3
chr5	3180186	3189372	Non-differential	Glu	H3K9me3
chr5	3190287	3192591	Non-differential	Glu	H3K9me3
chr5	3193723	3195511	Gradual_Open	Glu	H3K9me3
chr5	3195647	3205623	Non-differential	Glu	H3K9me3
chr5	3207381	3208239	Non-differential	Glu	H3K9me3
chr5	3210533	3211309	Non-differential	Glu	H3K9me3
chr5	3218295	3220103	Non-differential	Glu	H3K9me3
chr5	3226915	3230423	Non-differential	Glu	H3K9me3
chr5	3230620	3231703	Non-differential	Glu	H3K9me3
chr5	3234467	3239445	Non-differential	Glu	H3K9me3
chr5	3240021	3245669	Non-differential	Glu	H3K9me3
chr5	3245681	3246694	Non-differential	Glu	H3K9me3
chr5	3248898	3250982	Non-differential	Glu	H3K9me3
chr5	3251849	3255586	Non-differential	Glu	H3K9me3
chr5	3257607	3258781	Non-differential	Glu	H3K9me3
chr5	3259707	3263141	Non-differential	Glu	H3K9me3
chr5	3271008	3271811	Non-differential	Glu	H3K9me3
chr5	3272603	3274586	Gradual_Open	Glu	H3K9me3
chr5	3276579	3277258	Non-differential	Glu	H3K9me3
chr5	3278576	3281981	Gradual_Close	Glu	H3K9me3
chr5	3283648	3284842	Non-differential	Glu	H3K9me3
chr5	3289743	3290991	Non-differential	Glu	H3K9me3
chr5	3293064	3297695	Non-differential	Glu	H3K9me3
chr5	3298779	3299811	Non-differential	Glu	H3K9me3
chr5	3305481	3306710	Gradual_Close	Glu	H3K9me3
chr5	3310399	3314838	Non-differential	Glu	H3K9me3
chr5	3328440	3328812	Non-differential	Glu	H3K9me3
chr5	3329446	3331178	Non-differential	Glu	H3K9me3
chr5	3331704	3333942	Non-differential	Glu	H3K9me3
chr5	3335196	3336065	Non-differential	Glu	H3K9me3
chr5	3344798	3345507	Non-differential	Glu	H3K9me3
chr5	3346275	3348536	Non-differential	Glu	H3K9me3
chr5	3348732	3349982	Non-differential	Glu	H3K9me3
chr5	3351714	3352303	Gradual_Close	Glu	H3K9me3
chr5	3352864	3353363	Non-differential	Glu	H3K9me3
chr5	3355733	3356595	Non-differential	Glu	H3K9me3
chr5	3359877	3364857	Non-differential	Glu	H3K9me3
chr5	3364956	3375996	Non-differential	Glu	H3K9me3
chr5	3376664	3379893	Non-differential	Glu	H3K9me3
chr5	3380233	3383231	Non-differential	Glu	H3K9me3
chr5	3384190	3390057	Non-differential	Glu	H3K9me3
chr5	3390615	3391752	Gradual_Close	Glu	H3K9me3
chr5	3392593	3394867	Non-differential	Glu	H3K9me3
chr5	3398088	3402430	Non-differential	Glu	H3K9me3
chr5	3404658	3407400	Non-differential	Glu	H3K9me3
chr5	3408880	3412757	Non-differential	Glu	H3K9me3
chr5	3413935	3416381	Non-differential	Glu	H3K9me3
chr5	3417674	3420137	Non-differential	Glu	H3K9me3
chr5	3421532	3424755	Non-differential	Glu	H3K9me3
chr5	3427517	3428553	Non-differential	Glu	H3K9me3
chr5	3430117	3430941	Non-differential	Glu	H3K9me3
chr5	3432126	3438799	Non-differential	Glu	H3K9me3
chr5	3446089	3449082	Non-differential	Glu	H3K9me3
chr5	3450661	3454478	Non-differential	Glu	H3K9me3
chr5	3455318	3457002	Non-differential	Glu	H3K9me3
chr5	3461004	3463077	Non-differential	Glu	H3K9me3
chr5	3463698	3465392	Non-differential	Glu	H3K9me3
chr5	3465495	3466376	Non-differential	Glu	H3K9me3
chr5	3467182	3467759	Non-differential	Glu	H3K9me3
chr5	3468432	3470575	Non-differential	Glu	H3K9me3
chr5	3472106	3475524	Non-differential	Glu	H3K9me3
chr5	3475793	3476706	Non-differential	Glu	H3K9me3
chr5	3477315	3479413	Non-differential	Glu	H3K9me3
chr5	3485378	3488667	Non-differential	Glu	H3K9me3
chr5	3490897	3493879	Gradual_Open	Glu	H3K9me3
chr5	3493995	3497207	Non-differential	Glu	H3K9me3
chr5	3497594	3504060	Non-differential	Glu	H3K9me3
chr5	3508325	3511109	Non-differential	Glu	H3K9me3
chr5	3514775	3517627	Non-differential	Glu	H3K9me3
chr5	3518572	3519199	Non-differential	Glu	H3K9me3
chr5	3519755	3526003	Non-differential	Glu	H3K9me3
chr5	3527143	3528224	Non-differential	Glu	H3K9me3
chr5	3528506	3530061	Non-differential	Glu	H3K9me3
chr5	3533359	3533865	Non-differential	Glu	H3K9me3
chr5	3534689	3536175	Non-differential	Glu	H3K9me3
chr5	3536975	3537748	Non-differential	Glu	H3K9me3
chr5	3538688	3540629	Non-differential	Glu	H3K9me3
chr5	3542386	3547484	Non-differential	Glu	H3K9me3
chr5	3547572	3548130	Non-differential	Glu	H3K9me3
chr5	3550546	3553050	Non-differential	Glu	H3K9me3
chr5	3553628	3564275	Non-differential	Glu	H3K9me3
chr5	3564857	3574077	Non-differential	Glu	H3K9me3
chr5	3574630	3588672	Non-differential	Glu	H3K9me3
chr5	3589141	3591754	Non-differential	Glu	H3K9me3
chr5	3592485	3594447	Non-differential	Glu	H3K9me3
chr5	3597019	3600292	Non-differential	Glu	H3K9me3
chr5	3600625	3602160	Non-differential	Glu	H3K9me3
chr5	3602714	3603919	Non-differential	Glu	H3K9me3
chr5	3604684	3607054	Non-differential	Glu	H3K9me3
chr5	3610134	3610880	Fast_Close	Glu	H3K9me3
chr5	3615623	3618677	Gradual_Close	Glu	H3K9me3
chr5	3619201	3623152	Non-differential	Glu	H3K9me3
chr5	3625105	3628410	Non-differential	Glu	H3K9me3
chr5	3631196	3632171	Non-differential	Glu	H3K9me3
chr5	3634265	3637904	Non-differential	Glu	H3K9me3
chr5	3639289	3640184	Non-differential	Glu	H3K9me3
chr5	3642803	3651827	Non-differential	Glu	H3K9me3
chr5	3654599	3655029	Gradual_Close	Glu	H3K9me3
chr5	3656970	3658149	Non-differential	Glu	H3K9me3
chr5	3658997	3659550	Non-differential	Glu	H3K9me3
chr5	3664900	3665284	Non-differential	Glu	H3K9me3
chr5	3667211	3670612	Gradual_Close	Glu	H3K9me3
chr5	3671270	3672781	Non-differential	Glu	H3K9me3
chr5	3673047	3674083	Non-differential	Glu	H3K9me3
chr5	3677182	3678916	Gradual_Close	Glu	H3K9me3
chr5	3680384	3681990	Non-differential	Glu	H3K9me3
chr5	3692695	3693937	Non-differential	Glu	H3K9me3
chr5	3694530	3697001	Non-differential	Glu	H3K9me3
chr5	3699740	3700595	Non-differential	Glu	H3K9me3
chr5	3709799	3715305	Non-differential	Glu	H3K9me3
chr5	3718555	3724886	Non-differential	Glu	H3K9me3
chr5	3730887	3732015	Non-differential	Glu	H3K9me3
chr5	3741567	3742966	Non-differential	Glu	H3K9me3
chr5	3743818	3745146	Gradual_Open	Glu	H3K9me3
chr5	3745622	3750074	Non-differential	Glu	H3K9me3
chr5	3750501	3755074	Non-differential	Glu	H3K9me3
chr5	3760773	3763366	Non-differential	Glu	H3K9me3
chr5	3766926	3768159	Non-differential	Glu	H3K9me3
chr5	3769628	3769895	Non-differential	Glu	H3K9me3
chr5	3770822	3771644	Gradual_Open	Glu	H3K9me3
chr5	3774200	3776558	Non-differential	Glu	H3K9me3
chr5	3780584	3781348	Non-differential	Glu	H3K9me3
chr5	3782905	3784927	Non-differential	Glu	H3K9me3
chr5	3791012	3791909	Non-differential	Glu	H3K9me3
chr5	3793960	3795208	Non-differential	Glu	H3K9me3
chr5	3798746	3802368	Non-differential	Glu	H3K9me3
chr5	3807028	3807716	Non-differential	Glu	H3K9me3
chr5	3808854	3809759	Non-differential	Glu	H3K9me3
chr5	3811098	3813167	Non-differential	Glu	H3K9me3
chr5	3816787	3817249	Non-differential	Glu	H3K9me3
chr5	3818513	3818897	Non-differential	Glu	H3K9me3
chr5	3822086	3823422	Non-differential	Glu	H3K9me3
chr5	3825102	3825461	Non-differential	Glu	H3K9me3
chr5	3828773	3831927	Non-differential	Glu	H3K9me3
chr5	3832986	3833855	Non-differential	Glu	H3K9me3
chr5	3835598	3836082	Non-differential	Glu	H3K9me3
chr5	3844808	3847065	Non-differential	Glu	H3K9me3
chr5	3859521	3860680	Non-differential	Glu	H3K9me3
chr5	3862639	3865540	Non-differential	Glu	H3K9me3
chr5	3871571	3875148	Fast_Close	Glu	H3K9me3
chr5	3880883	3882660	Gradual_Close	Glu	H3K9me3
chr5	3889970	3894462	Non-differential	Glu	H3K9me3
chr5	3895712	3899709	Non-differential	Glu	H3K9me3
chr5	3901202	3902557	Non-differential	Glu	H3K9me3
chr5	3903031	3903769	Non-differential	Glu	H3K9me3
chr5	3904276	3906500	Non-differential	Glu	H3K9me3
chr5	3909419	3910666	Non-differential	Glu	H3K9me3
chr5	3914287	3914940	Non-differential	Glu	H3K9me3
chr5	3916676	3921611	Non-differential	Glu	H3K9me3
chr5	3922006	3925714	Non-differential	Glu	H3K9me3
chr5	3926112	3928689	Non-differential	Glu	H3K9me3
chr5	3931963	3934048	Non-differential	Glu	H3K9me3
chr5	3934504	3939254	Non-differential	Glu	H3K9me3
chr5	3939660	3940880	Non-differential	Glu	H3K9me3
chr5	3946951	3955453	Non-differential	Glu	H3K9me3
chr5	3959004	3964737	Non-differential	Glu	H3K9me3
chr5	3966994	3972651	Non-differential	Glu	H3K9me3
chr5	3974299	3974726	Non-differential	Glu	H3K9me3
chr5	3974922	3977480	Non-differential	Glu	H3K9me3
chr5	3977945	3979834	Non-differential	Glu	H3K9me3
chr5	3980273	3981187	Non-differential	Glu	H3K9me3
chr5	3983666	3984359	Non-differential	Glu	H3K9me3
chr5	3986584	3988291	Non-differential	Glu	H3K9me3
chr5	3990011	3993128	Non-differential	Glu	H3K9me3
chr5	3993574	3994316	Non-differential	Glu	H3K9me3
chr5	3999613	4000863	Non-differential	Glu	H3K9me3
chr5	4030666	4032647	Non-differential	Glu	H3K9me3
chr5	4033226	4037096	Non-differential	Glu	H3K9me3
chr5	4043273	4044254	Non-differential	Glu	H3K9me3
chr5	4044579	4045426	Non-differential	Glu	H3K9me3
chr5	4045741	4048780	Non-differential	Glu	H3K9me3
chr5	4049458	4051094	Fast_Open	Glu	H3K9me3
chr5	4054150	4057910	Non-differential	Glu	H3K9me3
chr5	4059864	4060819	Non-differential	Glu	H3K9me3
chr5	4062012	4066517	Non-differential	Glu	H3K9me3
chr5	4075288	4076418	Gradual_Close	Glu	H3K9me3
chr5	4083393	4084634	Non-differential	Glu	H3K9me3
chr5	4103916	4105045	Non-differential	Glu	H3K9me3
chr5	4108174	4108956	Non-differential	Glu	H3K9me3
chr5	4118961	4121795	Non-differential	Glu	H3K9me3
chr5	4125953	4127675	Non-differential	Glu	H3K9me3
chr5	4128262	4130110	Non-differential	Glu	H3K9me3
chr5	4132442	4133124	Non-differential	Glu	H3K9me3
chr5	4134003	4134515	Non-differential	Glu	H3K9me3
chr5	4134707	4135835	Gradual_Open	Glu	H3K9me3
chr5	4153379	4155607	Gradual_Close	Glu	H3K9me3
chr5	4155954	4158151	Non-differential	Glu	H3K9me3
chr5	4161234	4161919	Non-differential	Glu	H3K9me3
chr5	4176416	4179590	Non-differential	Glu	H3K9me3
chr5	4182113	4188491	Non-differential	Glu	H3K9me3
chr5	4219125	4220075	Gradual_Close	Glu	H3K9me3
chr5	4229045	4229660	Non-differential	Glu	H3K9me3
chr5	4232902	4235084	Non-differential	Glu	H3K9me3
chr5	4235854	4236888	Non-differential	Glu	H3K9me3
chr5	4242477	4243485	Non-differential	Glu	H3K9me3
chr5	4245520	4246408	Non-differential	Glu	H3K9me3
chr5	4251588	4252150	Gradual_Close	Glu	H3K9me3
chr5	4253576	4257158	Non-differential	Glu	H3K9me3
chr5	4260929	4262080	Non-differential	Glu	H3K9me3
chr5	4263398	4264641	Non-differential	Glu	H3K9me3
chr5	4267818	4272985	Non-differential	Glu	H3K9me3
chr5	4276517	4282985	Non-differential	Glu	H3K9me3
chr5	4283255	4284735	Gradual_Open	Glu	H3K9me3
chr5	4291896	4292765	Non-differential	Glu	H3K9me3
chr5	4299827	4300936	Non-differential	Glu	H3K9me3
chr5	4303784	4305153	Non-differential	Glu	H3K9me3
chr5	4313768	4314881	Gradual_Close	Glu	H3K9me3
chr5	4315131	4316844	Non-differential	Glu	H3K9me3
chr5	4317710	4318874	Non-differential	Glu	H3K9me3
chr5	4322137	4323492	Non-differential	Glu	H3K9me3
chr5	4326580	4326970	Non-differential	Glu	H3K9me3
chr5	4331840	4333222	Non-differential	Glu	H3K9me3
chr5	4335165	4335510	Non-differential	Glu	H3K9me3
chr5	4336600	4337025	Non-differential	Glu	H3K9me3
chr5	4338283	4341012	Non-differential	Glu	H3K9me3
chr5	4345126	4345415	Non-differential	Glu	H3K9me3
chr5	4346616	4347778	Non-differential	Glu	H3K9me3
chr5	4349893	4353471	Non-differential	Glu	H3K9me3
chr5	4353801	4354912	Non-differential	Glu	H3K9me3
chr5	4356444	4358406	Non-differential	Glu	H3K9me3
chr5	4359095	4359797	Non-differential	Glu	H3K9me3
chr5	4361238	4361904	Non-differential	Glu	H3K9me3
chr5	4378433	4379589	Non-differential	Glu	H3K9me3
chr5	4385768	4386290	Non-differential	Glu	H3K9me3
chr5	4387672	4390861	Non-differential	Glu	H3K9me3
chr5	4391677	4397167	Non-differential	Glu	H3K9me3
chr5	4398560	4399719	Non-differential	Glu	H3K9me3
chr5	4400477	4401136	Non-differential	Glu	H3K9me3
chr5	4412768	4413271	Non-differential	Glu	H3K9me3
chr5	4416824	4417576	Non-differential	Glu	H3K9me3
chr5	4425835	4426239	Non-differential	Glu	H3K9me3
chr5	4431242	4435091	Non-differential	Glu	H3K9me3
chr5	4436313	4438573	Non-differential	Glu	H3K9me3
chr5	4439758	4440891	Non-differential	Glu	H3K9me3
chr5	4442198	4443112	Non-differential	Glu	H3K9me3
chr5	4445229	4449686	Non-differential	Glu	H3K9me3
chr5	4450282	4450841	Non-differential	Glu	H3K9me3
chr5	4451637	4454216	Non-differential	Glu	H3K9me3
chr5	4454402	4455084	Gradual_Open	Glu	H3K9me3
chr5	4458625	4465589	Non-differential	Glu	H3K9me3
chr5	4467289	4470079	Non-differential	Glu	H3K9me3
chr5	4471103	4472293	Gradual_Open	Glu	H3K9me3
chr5	4472848	4473615	Non-differential	Glu	H3K9me3
chr5	4474580	4476277	Non-differential	Glu	H3K9me3
chr5	4476906	4477494	Non-differential	Glu	H3K9me3
chr5	4478279	4479403	Non-differential	Glu	H3K9me3
chr5	4480364	4485357	Non-differential	Glu	H3K9me3
chr5	4487290	4491384	Non-differential	Glu	H3K9me3
chr5	4492495	4495982	Non-differential	Glu	H3K9me3
chr5	4503362	4504150	Non-differential	Glu	H3K9me3
chr5	4506716	4507411	Non-differential	Glu	H3K9me3
chr5	4508221	4509569	Non-differential	Glu	H3K9me3
chr5	4511836	4512706	Gradual_Close	Glu	H3K9me3
chr5	4519038	4521409	Non-differential	Glu	H3K9me3
chr5	4522057	4523928	Non-differential	Glu	H3K9me3
chr5	4524602	4526096	Non-differential	Glu	H3K9me3
chr5	4528258	4530422	Non-differential	Glu	H3K9me3
chr5	4531062	4540854	Non-differential	Glu	H3K9me3
chr5	4545687	4547346	Non-differential	Glu	H3K9me3
chr5	4547487	4548512	Gradual_Close	Glu	H3K9me3
chr5	4548941	4551903	Non-differential	Glu	H3K9me3
chr5	4552379	4553565	Fast_Close	Glu	H3K9me3
chr5	4555878	4556644	Non-differential	Glu	H3K9me3
chr5	4557046	4557440	Non-differential	Glu	H3K9me3
chr5	4559110	4569013	Non-differential	Glu	H3K9me3
chr5	4570942	4571590	Non-differential	Glu	H3K9me3
chr5	4571627	4572506	Gradual_Close	Glu	H3K9me3
chr5	4577013	4578987	Non-differential	Glu	H3K9me3
chr5	4579552	4581742	Non-differential	Glu	H3K9me3
chr5	4582091	4583582	Non-differential	Glu	H3K9me3
chr5	4584297	4587857	Gradual_Close	Glu	H3K9me3
chr5	4591618	4592095	Non-differential	Glu	H3K9me3
chr5	4592857	4598264	Non-differential	Glu	H3K9me3
chr5	4598842	4601201	Non-differential	Glu	H3K9me3
chr5	4604443	4610080	Non-differential	Glu	H3K9me3
chr5	4612332	4615316	Non-differential	Glu	H3K9me3
chr5	4622453	4626812	Non-differential	Glu	H3K9me3
chr5	4628988	4629509	Non-differential	Glu	H3K9me3
chr5	4629665	4630443	Non-differential	Glu	H3K9me3
chr5	4632137	4633383	Non-differential	Glu	H3K9me3
chr5	4636425	4636847	Non-differential	Glu	H3K9me3
chr5	4643157	4643850	Non-differential	Glu	H3K9me3
chr5	4647255	4649242	Non-differential	Glu	H3K9me3
chr5	4650815	4651780	Non-differential	Glu	H3K9me3
chr5	4655138	4656481	Non-differential	Glu	H3K9me3
chr5	4657536	4659783	Non-differential	Glu	H3K9me3
chr5	4660707	4662904	Non-differential	Glu	H3K9me3
chr5	4666530	4672520	Non-differential	Glu	H3K9me3
chr5	4675437	4676273	Non-differential	Glu	H3K9me3
chr5	4678140	4680435	Non-differential	Glu	H3K9me3
chr5	4680976	4684117	Non-differential	Glu	H3K9me3
chr5	4685226	4685501	Non-differential	Glu	H3K9me3
chr5	4687901	4689163	Non-differential	Glu	H3K9me3
chr5	4691990	4692711	Non-differential	Glu	H3K9me3
chr5	4698675	4698977	Non-differential	Glu	H3K9me3
chr5	4706829	4708050	Non-differential	Glu	H3K9me3
chr5	4708910	4713308	Non-differential	Glu	H3K9me3
chr5	4713914	4715810	Non-differential	Glu	H3K9me3
chr5	4720340	4721735	Gradual_Close	Glu	H3K9me3
chr5	4724855	4725298	Gradual_Close	Glu	H3K9me3
chr5	4727846	4728638	Gradual_Close	Glu	H3K9me3
chr5	4731071	4731767	Gradual_Close	Glu	H3K9me3
chr5	4740863	4741478	Non-differential	Glu	H3K9me3
chr5	4742529	4745107	Non-differential	Glu	H3K9me3
chr5	4745579	4755128	Non-differential	Glu	H3K9me3
chr5	4760507	4761262	Non-differential	Glu	H3K9me3
chr5	4765136	4766759	Non-differential	Glu	H3K9me3
chr5	4767535	4771214	Non-differential	Glu	H3K9me3
chr5	4780084	4787307	Non-differential	Glu	H3K9me3
chr5	4787644	4788150	Non-differential	Glu	H3K9me3
chr5	4788781	4789542	Non-differential	Glu	H3K9me3
chr5	4795225	4799381	Non-differential	Glu	H3K9me3
chr5	4799453	4803131	Non-differential	Glu	H3K9me3
chr5	4803735	4804279	Non-differential	Glu	H3K9me3
chr5	4806568	4809355	Non-differential	Glu	H3K9me3
chr5	4813492	4815365	Non-differential	Glu	H3K9me3
chr5	4816507	4818086	Non-differential	Glu	H3K9me3
chr5	4819007	4820292	Non-differential	Glu	H3K9me3
chr5	4821980	4823122	Non-differential	Glu	H3K9me3
chr5	4824360	4829369	Non-differential	Glu	H3K9me3
chr5	4838650	4841555	Non-differential	Glu	H3K9me3
chr5	4842327	4843882	Non-differential	Glu	H3K9me3
chr5	4849524	4854127	Non-differential	Glu	H3K9me3
chr5	4855301	4856395	Non-differential	Glu	H3K9me3
chr5	4857194	4858219	Non-differential	Glu	H3K9me3
chr5	4886617	4888315	Fast_Open	Glu	H3K9me3
chr5	4891525	4893547	Non-differential	Glu	H3K9me3
chr5	4894296	4895861	Non-differential	Glu	H3K9me3
chr5	4911102	4912394	Non-differential	Glu	H3K9me3
chr5	4924007	4924795	Non-differential	Glu	H3K9me3
chr5	4927978	4928660	Gradual_Open	Glu	H3K9me3
chr5	4932163	4933877	Gradual_Open	Glu	H3K9me3
chr5	4944093	4945433	Gradual_Open	Glu	H3K9me3
chr5	4955254	4958412	Non-differential	Glu	H3K9me3
chr5	4966705	4968715	Non-differential	Glu	H3K9me3
chr5	4969338	4970620	Non-differential	Glu	H3K9me3
chr5	4978015	4978983	Non-differential	Glu	H3K9me3
chr5	4985805	4987202	Non-differential	Glu	H3K9me3
chr5	4998411	5001169	Non-differential	Glu	H3K9me3
chr5	5005086	5009895	Non-differential	Glu	H3K9me3
chr5	5010829	5011413	Non-differential	Glu	H3K9me3
chr5	5012480	5013971	Non-differential	Glu	H3K9me3
chr5	5016781	5018775	Non-differential	Glu	H3K9me3
chr5	5024181	5024724	Non-differential	Glu	H3K9me3
chr5	5026961	5028902	Non-differential	Glu	H3K9me3
chr5	5029453	5030030	Non-differential	Glu	H3K9me3
chr5	5033037	5034673	Non-differential	Glu	H3K9me3
chr5	5037804	5040006	Non-differential	Glu	H3K9me3
chr5	5045426	5046236	Non-differential	Glu	H3K9me3
chr5	5050048	5050311	Non-differential	Glu	H3K9me3
chr5	5052098	5053037	Non-differential	Glu	H3K9me3
chr5	5056478	5057242	Non-differential	Glu	H3K9me3
chr5	5059686	5060726	Non-differential	Glu	H3K9me3
chr5	5065691	5066517	Non-differential	Glu	H3K9me3
chr5	5070832	5074942	Fast_Close	Glu	H3K9me3
chr5	5083004	5084539	Non-differential	Glu	H3K9me3
chr5	5093090	5094796	Non-differential	Glu	H3K9me3
chr5	5098737	5099675	Non-differential	Glu	H3K9me3
chr5	5100309	5102393	Non-differential	Glu	H3K9me3
chr5	5106028	5106268	Non-differential	Glu	H3K9me3
chr5	5106945	5108066	Non-differential	Glu	H3K9me3
chr5	5108751	5110347	Non-differential	Glu	H3K9me3
chr5	5111382	5121366	Non-differential	Glu	H3K9me3
chr5	5133557	5134934	Non-differential	Glu	H3K9me3
chr5	5148602	5149435	Non-differential	Glu	H3K9me3
chr5	5149817	5151458	Non-differential	Glu	H3K9me3
chr5	5174768	5175847	Non-differential	Glu	H3K9me3
chr5	5189959	5190220	Non-differential	Glu	H3K9me3
chr5	5198176	5199862	Non-differential	Glu	H3K9me3
chr5	5240955	5241631	Gradual_Close	Glu	H3K9me3
chr5	5252838	5256772	Non-differential	Glu	H3K9me3
chr5	5257137	5258057	Non-differential	Glu	H3K9me3
chr5	5283534	5284314	Non-differential	Glu	H3K9me3
chr5	5301757	5302498	Non-differential	Glu	H3K9me3
chr5	5334589	5335649	Non-differential	Glu	H3K9me3
chr5	5398994	5400003	Non-differential	Glu	H3K9me3
chr5	5407417	5407871	Gradual_Close	Glu	H3K9me3
chr5	5408590	5409953	Gradual_Close	Glu	H3K9me3
chr5	5413717	5414693	Non-differential	Glu	H3K9me3
chr5	5503699	5504944	Non-differential	Glu	H3K9me3
chr5	5550387	5552308	Non-differential	Glu	H3K9me3
chr5	5553878	5555434	Fast_Close	Glu	H3K9me3
chr5	5599330	5601728	Non-differential	Glu	H3K9me3
chr5	5605308	5605644	Non-differential	Glu	H3K9me3
chr5	5621138	5624953	Non-differential	Glu	H3K9me3
chr5	5625936	5627139	Non-differential	Glu	H3K9me3
chr5	5646974	5647406	Non-differential	Glu	H3K9me3
chr5	5656363	5656632	Non-differential	Glu	H3K9me3
chr5	5670229	5672237	Non-differential	Glu	H3K9me3
chr5	5682443	5684538	Non-differential	Glu	H3K9me3
chr5	5693942	5699549	Non-differential	Glu	H3K9me3
chr5	5708772	5709848	Non-differential	Glu	H3K9me3
chr5	5726602	5727398	Non-differential	Glu	H3K9me3
chr5	5733231	5734068	Non-differential	Glu	H3K9me3
chr5	5739569	5742153	Gradual_Open	Glu	H3K9me3
chr5	5742840	5746287	Non-differential	Glu	H3K9me3
chr5	5760499	5760956	Non-differential	Glu	H3K9me3
chr5	5774090	5776326	Gradual_Open	Glu	H3K9me3
chr5	5785361	5789439	Non-differential	Glu	H3K9me3
chr5	5790629	5794394	Fast_Open	Glu	H3K9me3
chr5	5801559	5802172	Gradual_Open	Glu	H3K9me3
chr5	5819189	5819739	Non-differential	Glu	H3K9me3
chr5	5829044	5829534	Non-differential	Glu	H3K9me3
chr5	5849643	5851765	Non-differential	Glu	H3K9me3
chr5	5852420	5853474	Non-differential	Glu	H3K9me3
chr5	5866740	5867378	Non-differential	Glu	H3K9me3
chr5	5874088	5875878	Non-differential	Glu	H3K9me3
chr5	5889652	5891167	Non-differential	Glu	H3K9me3
chr5	5901328	5902508	Gradual_Open	Glu	H3K9me3
chr5	5954327	5955720	Gradual_Open	Glu	H3K9me3
chr5	5956091	5958215	Gradual_Open	Glu	H3K9me3
chr5	5964340	5965479	Non-differential	Glu	H3K9me3
chr5	5991538	5996579	Non-differential	Glu	H3K9me3
chr5	6011894	6012536	Fast_Close	Glu	H3K9me3
chr5	6123003	6125315	Non-differential	Glu	H3K9me3
chr5	6127823	6129850	Fast_Close	Glu	H3K9me3
chr5	6239705	6240849	Non-differential	Glu	H3K9me3
chr5	6265366	6265771	Non-differential	Glu	H3K9me3
chr5	6291926	6293486	Non-differential	Glu	H3K9me3
chr5	6295394	6295996	Non-differential	Glu	H3K9me3
chr5	6329476	6331053	Gradual_Close	Glu	H3K9me3
chr5	6397730	6398708	Non-differential	Glu	H3K9me3
chr5	6440012	6443893	Non-differential	Glu	H3K9me3
chr5	6502877	6503569	Non-differential	Glu	H3K9me3
chr5	6529749	6530216	Non-differential	Glu	H3K9me3
chr5	6558022	6559217	Gradual_Close	Glu	H3K9me3
chr5	6560331	6561397	Non-differential	Glu	H3K9me3
chr5	6649613	6650415	Non-differential	Glu	H3K9me3
chr5	6656426	6657704	Non-differential	Glu	H3K9me3
chr5	6673292	6673589	Non-differential	Glu	H3K9me3
chr5	6680925	6681715	Non-differential	Glu	H3K9me3
chr5	6687678	6688437	Non-differential	Glu	H3K9me3
chr5	6694766	6695646	Non-differential	Glu	H3K9me3
chr5	6799176	6801601	Fast_Close	Glu	H3K9me3
chr5	6805269	6807455	Non-differential	Glu	H3K9me3
chr5	6837467	6838387	Non-differential	Glu	H3K9me3
chr5	6842043	6843103	Gradual_Close	Glu	H3K9me3
chr5	6848239	6849240	Gradual_Close	Glu	H3K9me3
chr5	6850108	6855034	Gradual_Close	Glu	H3K9me3
chr5	6862096	6862942	Non-differential	Glu	H3K9me3
chr5	6884224	6885485	Non-differential	Glu	H3K9me3
chr5	6887808	6890139	Non-differential	Glu	H3K9me3
chr5	6897152	6897578	Gradual_Close	Glu	H3K9me3
chr5	6917200	6917723	Non-differential	Glu	H3K9me3
chr5	6929934	6930687	Non-differential	Glu	H3K9me3
chr5	6956870	6958220	Non-differential	Glu	H3K9me3
chr5	6997655	6999193	Gradual_Close	Glu	H3K9me3
chr5	7002913	7003475	Non-differential	Glu	H3K9me3
chr5	7019005	7024229	Gradual_Close	Glu	H3K9me3
chr5	7034285	7035170	Non-differential	Glu	H3K9me3
chr5	7085344	7085888	Non-differential	Glu	H3K9me3
chr5	7113292	7114278	Non-differential	Glu	H3K9me3
chr5	7115648	7116928	Non-differential	Glu	H3K9me3
chr5	7118768	7120680	Non-differential	Glu	H3K9me3
chr5	7121591	7122802	Non-differential	Glu	H3K9me3
chr5	7123870	7125171	Non-differential	Glu	H3K9me3
chr5	7128869	7129047	Non-differential	Glu	H3K9me3
chr5	7148157	7149201	Non-differential	Glu	H3K9me3
chr5	7150373	7151194	Non-differential	Glu	H3K9me3
chr5	7152918	7158656	Non-differential	Glu	H3K9me3
chr5	7158957	7162796	Non-differential	Glu	H3K9me3
chr5	7162801	7163474	Non-differential	Glu	H3K9me3
chr5	7169397	7169787	Non-differential	Glu	H3K9me3
chr5	7200019	7200686	Non-differential	Glu	H3K9me3
chr5	7202165	7203843	Non-differential	Glu	H3K9me3
chr5	7204461	7205716	Non-differential	Glu	H3K9me3
chr5	7259680	7262293	Non-differential	Glu	H3K9me3
chr5	7334897	7335649	Non-differential	Glu	H3K9me3
chr5	7340416	7340664	Non-differential	Glu	H3K9me3
chr5	7341923	7343380	Gradual_Close	Glu	H3K9me3
chr5	7343411	7344726	Non-differential	Glu	H3K9me3
chr5	7354169	7356984	Non-differential	Glu	H3K9me3
chr5	7361035	7361562	Gradual_Close	Glu	H3K9me3
chr5	7367896	7369215	Non-differential	Glu	H3K9me3
chr5	7748975	7749179	Non-differential	Glu	H3K9me3
chr5	7907654	7909962	Non-differential	Glu	H3K9me3
chr5	7911660	7913374	Gradual_Close	Glu	H3K9me3
chr5	7931359	7932916	Non-differential	Glu	H3K9me3
chr5	7933417	7933943	Non-differential	Glu	H3K9me3
chr5	7950689	7951241	Non-differential	Glu	H3K9me3
chr5	7963907	7965367	Non-differential	Glu	H3K9me3
chr5	7966254	7967683	Non-differential	Glu	H3K9me3
chr5	7991255	7991704	Non-differential	Glu	H3K9me3
chr5	7995918	7996965	Non-differential	Glu	H3K9me3
chr5	7997721	8008716	Non-differential	Glu	H3K9me3
chr5	8011693	8012865	Non-differential	Glu	H3K9me3
chr5	8018156	8020333	Non-differential	Glu	H3K9me3
chr5	8031683	8032738	Non-differential	Glu	H3K9me3
chr5	8034215	8035154	Non-differential	Glu	H3K9me3
chr5	8036972	8037563	Non-differential	Glu	H3K9me3
chr5	8037735	8038714	Fast_Close	Glu	H3K9me3
chr5	8038932	8044223	Non-differential	Glu	H3K9me3
chr5	8066463	8068790	Non-differential	Glu	H3K9me3
chr5	8083587	8084197	Non-differential	Glu	H3K9me3
chr5	8093689	8094546	Fast_Close	Glu	H3K9me3
chr5	8100911	8101995	Non-differential	Glu	H3K9me3
chr5	8106438	8107064	Gradual_Close	Glu	H3K9me3
chr5	8127486	8128163	Non-differential	Glu	H3K9me3
chr5	8130351	8131832	Non-differential	Glu	H3K9me3
chr5	8142671	8143913	Gradual_Close	Glu	H3K9me3
chr5	8147492	8148088	Non-differential	Glu	H3K9me3
chr5	8158310	8159048	Non-differential	Glu	H3K9me3
chr5	8164450	8166684	Non-differential	Glu	H3K9me3
chr5	8192689	8193111	Non-differential	Glu	H3K9me3
chr5	8203902	8205707	Fast_Close	Glu	H3K9me3
chr5	8212306	8213475	Fast_Close	Glu	H3K9me3
chr5	8219790	8223180	Non-differential	Glu	H3K9me3
chr5	8223753	8226525	Non-differential	Glu	H3K9me3
chr5	8228766	8229118	Non-differential	Glu	H3K9me3
chr5	8229528	8230296	Non-differential	Glu	H3K9me3
chr5	8236297	8236579	Non-differential	Glu	H3K9me3
chr5	8242668	8245268	Non-differential	Glu	H3K9me3
chr5	8258609	8259491	Gradual_Open	Glu	H3K9me3
chr5	8262884	8264869	Non-differential	Glu	H3K9me3
chr5	8266013	8267441	Non-differential	Glu	H3K9me3
chr5	8269091	8270530	Non-differential	Glu	H3K9me3
chr5	8271715	8273100	Gradual_Open	Glu	H3K9me3
chr5	8275544	8276336	Non-differential	Glu	H3K9me3
chr5	8276701	8278757	Non-differential	Glu	H3K9me3
chr5	8279428	8280226	Non-differential	Glu	H3K9me3
chr5	8292335	8293605	Gradual_Open	Glu	H3K9me3
chr5	8307976	8312364	Non-differential	Glu	H3K9me3
chr5	8312391	8313683	Non-differential	Glu	H3K9me3
chr5	8335616	8336159	Gradual_Close	Glu	H3K9me3
chr5	8340376	8343102	Non-differential	Glu	H3K9me3
chr5	8347472	8348717	Non-differential	Glu	H3K9me3
chr5	8371544	8372096	Non-differential	Glu	H3K9me3
chr5	8384443	8385467	Gradual_Close	Glu	H3K9me3
chr5	8387076	8387355	Non-differential	Glu	H3K9me3
chr5	8388623	8390972	Non-differential	Glu	H3K9me3
chr5	8403524	8405392	Non-differential	Glu	H3K9me3
chr5	8406830	8407747	Non-differential	Glu	H3K9me3
chr5	8411644	8411860	Non-differential	Glu	H3K9me3
chr5	8414081	8415367	Non-differential	Glu	H3K9me3
chr5	8419980	8423371	Non-differential	Glu	H3K9me3
chr5	8423988	8424715	Non-differential	Glu	H3K9me3
chr5	8425592	8427987	Non-differential	Glu	H3K9me3
chr5	8438997	8441536	Gradual_Close	Glu	H3K9me3
chr5	8441608	8446203	Non-differential	Glu	H3K9me3
chr5	8467955	8468547	Non-differential	Glu	H3K9me3
chr5	8469421	8472459	Non-differential	Glu	H3K9me3
chr5	8484352	8485353	Non-differential	Glu	H3K9me3
chr5	8486170	8487599	Non-differential	Glu	H3K9me3
chr5	8488235	8491254	Non-differential	Glu	H3K9me3
chr5	8496044	8501420	Non-differential	Glu	H3K9me3
chr5	8502167	8503718	Non-differential	Glu	H3K9me3
chr5	8513478	8515138	Non-differential	Glu	H3K9me3
chr5	8516587	8517818	Non-differential	Glu	H3K9me3
chr5	8533303	8534035	Non-differential	Glu	H3K9me3
chr5	8545617	8546418	Non-differential	Glu	H3K9me3
chr5	8546915	8548085	Non-differential	Glu	H3K9me3
chr5	8549744	8550143	Non-differential	Glu	H3K9me3
chr5	8551032	8552622	Non-differential	Glu	H3K9me3
chr5	8553725	8557366	Non-differential	Glu	H3K9me3
chr5	8564726	8565670	Non-differential	Glu	H3K9me3
chr5	8572669	8573345	Non-differential	Glu	H3K9me3
chr5	8575922	8576511	Non-differential	Glu	H3K9me3
chr5	8589434	8590999	Non-differential	Glu	H3K9me3
chr5	8613025	8614861	Non-differential	Glu	H3K9me3
chr5	8632508	8634550	Fast_Open	Glu	H3K9me3
chr5	8642264	8643133	Non-differential	Glu	H3K9me3
chr5	8650511	8652357	Fast_Open	Glu	H3K9me3
chr5	8656433	8657300	Non-differential	Glu	H3K9me3
chr5	8662369	8663194	Non-differential	Glu	H3K9me3
chr5	8664806	8667101	Non-differential	Glu	H3K9me3
chr5	8708009	8708639	Non-differential	Glu	H3K9me3
chr5	8715991	8717829	Non-differential	Glu	H3K9me3
chr5	8730839	8731669	Non-differential	Glu	H3K9me3
chr5	8737004	8740901	Non-differential	Glu	H3K9me3
chr5	8742801	8743107	Non-differential	Glu	H3K9me3
chr5	8750152	8751022	Non-differential	Glu	H3K9me3
chr5	8751565	8751890	Non-differential	Glu	H3K9me3
chr5	8759261	8761533	Non-differential	Glu	H3K9me3
chr5	8770455	8770677	Non-differential	Glu	H3K9me3
chr5	8773161	8773493	Non-differential	Glu	H3K9me3
chr5	8781530	8784880	Non-differential	Glu	H3K9me3
chr5	8785142	8785955	Non-differential	Glu	H3K9me3
chr5	8792001	8793848	Non-differential	Glu	H3K9me3
chr5	8796789	8806774	Non-differential	Glu	H3K9me3
chr5	8807728	8809067	Non-differential	Glu	H3K9me3
chr5	8809643	8810767	Non-differential	Glu	H3K9me3
chr5	8814663	8817132	Non-differential	Glu	H3K9me3
chr5	8817431	8821202	Non-differential	Glu	H3K9me3
chr5	8821204	8822719	Non-differential	Glu	H3K9me3
chr5	8830947	8832585	Non-differential	Glu	H3K9me3
chr5	8839750	8842123	Non-differential	Glu	H3K9me3
chr5	8843495	8844064	Non-differential	Glu	H3K9me3
chr5	8844889	8846536	Fast_Open	Glu	H3K9me3
chr5	8846776	8847472	Non-differential	Glu	H3K9me3
chr5	8850917	8851798	Non-differential	Glu	H3K9me3
chr5	8852114	8854277	Non-differential	Glu	H3K9me3
chr5	8856214	8856543	Non-differential	Glu	H3K9me3
chr5	8859448	8860702	Gradual_Open	Glu	H3K9me3
chr5	8863575	8864492	Gradual_Open	Glu	H3K9me3
chr5	8865150	8866202	Non-differential	Glu	H3K9me3
chr5	8868835	8869550	Non-differential	Glu	H3K9me3
chr5	8872358	8873422	Non-differential	Glu	H3K9me3
chr5	8873699	8874560	Non-differential	Glu	H3K9me3
chr5	8875459	8875990	Non-differential	Glu	H3K9me3
chr5	8877037	8878475	Non-differential	Glu	H3K9me3
chr5	8879409	8880924	Non-differential	Glu	H3K9me3
chr5	8883428	8889915	Non-differential	Glu	H3K9me3
chr5	8890890	8896183	Non-differential	Glu	H3K9me3
chr5	8900058	8900993	Non-differential	Glu	H3K9me3
chr5	8902936	8906564	Non-differential	Glu	H3K9me3
chr5	8913467	8914991	Non-differential	Glu	H3K9me3
chr5	8919767	8926892	Non-differential	Glu	H3K9me3
chr5	8929516	8931210	Non-differential	Glu	H3K9me3
chr5	8933540	8934645	Non-differential	Glu	H3K9me3
chr5	8935609	8937758	Non-differential	Glu	H3K9me3
chr5	8938726	8942218	Non-differential	Glu	H3K9me3
chr5	8943430	8944150	Non-differential	Glu	H3K9me3
chr5	8949251	8949489	Non-differential	Glu	H3K9me3
chr5	8958688	8960046	Non-differential	Glu	H3K9me3
chr5	8962374	8962904	Non-differential	Glu	H3K9me3
chr5	8963392	8964171	Non-differential	Glu	H3K9me3
chr5	8964816	8975039	Non-differential	Glu	H3K9me3
chr5	8978201	8979119	Non-differential	Glu	H3K9me3
chr5	8981117	8981910	Non-differential	Glu	H3K9me3
chr5	8984421	8989823	Non-differential	Glu	H3K9me3
chr5	8990570	8992350	Non-differential	Glu	H3K9me3
chr5	8994360	8996137	Non-differential	Glu	H3K9me3
chr5	8996209	8997184	Non-differential	Glu	H3K9me3
chr5	9007464	9008583	Non-differential	Glu	H3K9me3
chr5	9010945	9011224	Non-differential	Glu	H3K9me3
chr5	9012948	9013518	Non-differential	Glu	H3K9me3
chr5	9018259	9019431	Fast_Open	Glu	H3K9me3
chr5	9020335	9028524	Non-differential	Glu	H3K9me3
chr5	9072210	9073610	Non-differential	Glu	H3K9me3
chr5	9080191	9081206	Non-differential	Glu	H3K9me3
chr5	9083795	9084418	Non-differential	Glu	H3K9me3
chr5	9084870	9086663	Non-differential	Glu	H3K9me3
chr5	9123922	9125318	Non-differential	Glu	H3K9me3
chr5	9133579	9134621	Non-differential	Glu	H3K9me3
chr5	9144021	9146119	Non-differential	Glu	H3K9me3
chr5	9159471	9160617	Non-differential	Glu	H3K9me3
chr5	9173443	9173854	Non-differential	Glu	H3K9me3
chr5	9175916	9176904	Non-differential	Glu	H3K9me3
chr5	9195994	9196602	Non-differential	Glu	H3K9me3
chr5	9204633	9205287	Fast_Close	Glu	H3K9me3
chr5	9214693	9217853	Non-differential	Glu	H3K9me3
chr5	9220063	9221161	Gradual_Close	Glu	H3K9me3
chr5	9228402	9229563	Gradual_Close	Glu	H3K9me3
chr5	9271643	9273665	Gradual_Close	Glu	H3K9me3
chr5	9278459	9279750	Fast_Close	Glu	H3K9me3
chr5	9368515	9369377	Non-differential	Glu	H3K9me3
chr5	9372521	9372999	Non-differential	Glu	H3K9me3
chr5	9377910	9379051	Non-differential	Glu	H3K9me3
chr5	9396593	9397995	Gradual_Close	Glu	H3K9me3
chr5	9399748	9400060	Non-differential	Glu	H3K9me3
chr5	9418855	9419584	Non-differential	Glu	H3K9me3
chr5	9441761	9442441	Non-differential	Glu	H3K9me3
chr5	9443726	9444965	Non-differential	Glu	H3K9me3
chr5	9448775	9449317	Non-differential	Glu	H3K9me3
chr5	9452262	9454343	Non-differential	Glu	H3K9me3
chr5	9458451	9459980	Non-differential	Glu	H3K9me3
chr5	9476389	9479913	Non-differential	Glu	H3K9me3
chr5	9481819	9482800	Non-differential	Glu	H3K9me3
chr5	9498526	9498785	Non-differential	Glu	H3K9me3
chr5	9528184	9528717	Non-differential	Glu	H3K9me3
chr5	9555849	9556292	Non-differential	Glu	H3K9me3
chr5	9556910	9557597	Non-differential	Glu	H3K9me3
chr5	9564066	9565677	Non-differential	Glu	H3K9me3
chr5	9567653	9568035	Non-differential	Glu	H3K9me3
chr5	9577945	9579117	Non-differential	Glu	H3K9me3
chr5	9603547	9605389	Non-differential	Glu	H3K9me3
chr5	9610229	9613835	Non-differential	Glu	H3K9me3
chr5	9633450	9639692	Non-differential	Glu	H3K9me3
chr5	9644089	9644889	Non-differential	Glu	H3K9me3
chr5	9660516	9661037	Fast_Close	Glu	H3K9me3
chr5	9665077	9665508	Gradual_Close	Glu	H3K9me3
chr5	9668203	9669892	Gradual_Close	Glu	H3K9me3
chr5	9671162	9672378	Fast_Close	Glu	H3K9me3
chr5	9678252	9679211	Non-differential	Glu	H3K9me3
chr5	9703123	9705667	Non-differential	Glu	H3K9me3
chr5	9708709	9709016	Non-differential	Glu	H3K9me3
chr5	9736313	9736585	Non-differential	Glu	H3K9me3
chr5	9745031	9745873	Non-differential	Glu	H3K9me3
chr5	9748013	9748753	Non-differential	Glu	H3K9me3
chr5	9770698	9772466	Non-differential	Glu	H3K9me3
chr5	9774346	9774596	Non-differential	Glu	H3K9me3
chr5	9777623	9782546	Non-differential	Glu	H3K9me3
chr5	9801980	9806689	Non-differential	Glu	H3K9me3
chr5	9808193	9810750	Non-differential	Glu	H3K9me3
chr5	9823999	9824621	Non-differential	Glu	H3K9me3
chr5	9856246	9858470	Gradual_Close	Glu	H3K9me3
chr5	9864453	9868934	Gradual_Close	Glu	H3K9me3
chr5	9880828	9881842	Non-differential	Glu	H3K9me3
chr5	9894112	9895250	Gradual_Close	Glu	H3K9me3
chr5	9903352	9906421	Non-differential	Glu	H3K9me3
chr5	9911909	9912424	Non-differential	Glu	H3K9me3
chr5	9922852	9925099	Non-differential	Glu	H3K9me3
chr5	9932912	9934913	Non-differential	Glu	H3K9me3
chr5	9937034	9940140	Non-differential	Glu	H3K9me3
chr5	9940387	9941508	Non-differential	Glu	H3K9me3
chr5	9943644	9944071	Non-differential	Glu	H3K9me3
chr5	9944691	9945733	Non-differential	Glu	H3K9me3
chr5	9950091	9950549	Non-differential	Glu	H3K9me3
chr5	9961585	9962762	Non-differential	Glu	H3K9me3
chr5	9966464	9967199	Non-differential	Glu	H3K9me3
chr5	9967490	9971483	Non-differential	Glu	H3K9me3
chr5	9988842	9989958	Fast_Close	Glu	H3K9me3
chr5	9990527	9991492	Gradual_Close	Glu	H3K9me3
chr5	9998724	10002994	Non-differential	Glu	H3K9me3
chr5	10015137	10016104	Non-differential	Glu	H3K9me3
chr5	10021154	10024024	Non-differential	Glu	H3K9me3
chr5	10024580	10030736	Non-differential	Glu	H3K9me3
chr5	10034308	10038466	Non-differential	Glu	H3K9me3
chr5	10039796	10043108	Gradual_Close	Glu	H3K9me3
chr5	10045057	10045689	Non-differential	Glu	H3K9me3
chr5	10050135	10053616	Non-differential	Glu	H3K9me3
chr5	10056694	10057490	Non-differential	Glu	H3K9me3
chr5	10076722	10077352	Non-differential	Glu	H3K9me3
chr5	10080108	10081043	Non-differential	Glu	H3K9me3
chr5	10081694	10082263	Non-differential	Glu	H3K9me3
chr5	10082457	10083082	Non-differential	Glu	H3K9me3
chr5	10088429	10089513	Non-differential	Glu	H3K9me3
chr5	10091253	10092005	Non-differential	Glu	H3K9me3
chr5	10093487	10094396	Non-differential	Glu	H3K9me3
chr5	10095079	10096182	Non-differential	Glu	H3K9me3
chr5	10099021	10101053	Non-differential	Glu	H3K9me3
chr5	10115055	10116074	Gradual_Close	Glu	H3K9me3
chr5	10119003	10119794	Non-differential	Glu	H3K9me3
chr5	10164887	10167605	Non-differential	Glu	H3K9me3
chr5	10172834	10174437	Gradual_Close	Glu	H3K9me3
chr5	10178176	10180627	Non-differential	Glu	H3K9me3
chr5	10182977	10183723	Non-differential	Glu	H3K9me3
chr5	10193848	10194350	Non-differential	Glu	H3K9me3
chr5	10196089	10199469	Non-differential	Glu	H3K9me3
chr5	10224291	10224911	Non-differential	Glu	H3K9me3
chr5	10493358	10495563	Fast_Close	Glu	H3K9me3
chr5	10510312	10510822	Non-differential	Glu	H3K9me3
chr5	10515439	10515909	Non-differential	Glu	H3K9me3
chr5	10522050	10522964	Gradual_Close	Glu	H3K9me3
chr5	10523074	10523609	Gradual_Close	Glu	H3K9me3
chr5	10668220	10669129	Non-differential	Glu	H3K9me3
chr5	10686069	10687671	Non-differential	Glu	H3K9me3
chr5	10720293	10721659	Non-differential	Glu	H3K9me3
chr5	10740183	10741021	Non-differential	Glu	H3K9me3
chr5	10742725	10743095	Non-differential	Glu	H3K9me3
chr5	10755108	10755520	Gradual_Open	Glu	H3K9me3
chr5	10777127	10777617	Non-differential	Glu	H3K9me3
chr5	10779450	10780676	Non-differential	Glu	H3K9me3
chr5	10804240	10806180	Non-differential	Glu	H3K9me3
chr5	10812055	10815778	Non-differential	Glu	H3K9me3
chr5	10816269	10818008	Gradual_Open	Glu	H3K9me3
chr5	10819620	10820706	Non-differential	Glu	H3K9me3
chr5	10821559	10823023	Non-differential	Glu	H3K9me3
chr5	10823750	10825526	Non-differential	Glu	H3K9me3
chr5	10842241	10843205	Non-differential	Glu	H3K9me3
chr5	10843960	10844476	Non-differential	Glu	H3K9me3
chr5	10891104	10891375	Non-differential	Glu	H3K9me3
chr5	10906611	10907606	Non-differential	Glu	H3K9me3
chr5	10929275	10930295	Non-differential	Glu	H3K9me3
chr5	10957822	10960080	Non-differential	Glu	H3K9me3
chr5	11232034	11232457	Non-differential	Glu	H3K9me3
chr5	11976284	11976937	Non-differential	Glu	H3K9me3
chr5	12007323	12009493	Non-differential	Glu	H3K9me3
chr5	12026982	12029134	Non-differential	Glu	H3K9me3
chr5	12030698	12031709	Non-differential	Glu	H3K9me3
chr5	12036015	12039984	Non-differential	Glu	H3K9me3
chr5	12041054	12042494	Non-differential	Glu	H3K9me3
chr5	12047567	12049216	Non-differential	Glu	H3K9me3
chr5	12049489	12053163	Non-differential	Glu	H3K9me3
chr5	12063349	12064623	Non-differential	Glu	H3K9me3
chr5	12080841	12081827	Non-differential	Glu	H3K9me3
chr5	12082518	12083668	Non-differential	Glu	H3K9me3
chr5	12091698	12091991	Non-differential	Glu	H3K9me3
chr5	12112213	12112554	Non-differential	Glu	H3K9me3
chr5	12123594	12124632	Non-differential	Glu	H3K9me3
chr5	12126402	12128362	Gradual_Open	Glu	H3K9me3
chr5	12133710	12135282	Non-differential	Glu	H3K9me3
chr5	12136233	12137121	Non-differential	Glu	H3K9me3
chr5	12153026	12156961	Non-differential	Glu	H3K9me3
chr5	12158179	12159310	Non-differential	Glu	H3K9me3
chr5	12206697	12207826	Non-differential	Glu	H3K9me3
chr5	12233983	12235315	Non-differential	Glu	H3K9me3
chr5	12246157	12246613	Non-differential	Glu	H3K9me3
chr5	12256073	12257360	Non-differential	Glu	H3K9me3
chr5	12265785	12266625	Non-differential	Glu	H3K9me3
chr5	12282874	12283503	Non-differential	Glu	H3K9me3
chr5	12288078	12288811	Non-differential	Glu	H3K9me3
chr5	12293287	12295371	Non-differential	Glu	H3K9me3
chr5	12299056	12302277	Non-differential	Glu	H3K9me3
chr5	12302832	12304032	Non-differential	Glu	H3K9me3
chr5	12319407	12321222	Non-differential	Glu	H3K9me3
chr5	12326619	12329669	Non-differential	Glu	H3K9me3
chr5	12347120	12347882	Non-differential	Glu	H3K9me3
chr5	12361491	12362464	Non-differential	Glu	H3K9me3
chr5	12377094	12377557	Non-differential	Glu	H3K9me3
chr5	12379940	12380286	Non-differential	Glu	H3K9me3
chr5	12380605	12386273	Non-differential	Glu	H3K9me3
chr5	12386490	12387386	Non-differential	Glu	H3K9me3
chr5	12409951	12410481	Gradual_Close	Glu	H3K9me3
chr5	12411554	12412902	Non-differential	Glu	H3K9me3
chr5	12420564	12422819	Non-differential	Glu	H3K9me3
chr5	12428189	12428785	Gradual_Open	Glu	H3K9me3
chr5	12445095	12445784	Non-differential	Glu	H3K9me3
chr5	12446254	12448491	Non-differential	Glu	H3K9me3
chr5	12457412	12459079	Non-differential	Glu	H3K9me3
chr5	12463461	12464046	Non-differential	Glu	H3K9me3
chr5	12467330	12473397	Non-differential	Glu	H3K9me3
chr5	12475779	12476197	Non-differential	Glu	H3K9me3
chr5	12483509	12485964	Non-differential	Glu	H3K9me3
chr5	12502966	12504408	Non-differential	Glu	H3K9me3
chr5	12505093	12505819	Non-differential	Glu	H3K9me3
chr5	12507258	12508751	Non-differential	Glu	H3K9me3
chr5	12509351	12512904	Non-differential	Glu	H3K9me3
chr5	12515670	12516683	Non-differential	Glu	H3K9me3
chr5	12529118	12529819	Non-differential	Glu	H3K9me3
chr5	12531932	12534553	Non-differential	Glu	H3K9me3
chr5	12537182	12538250	Non-differential	Glu	H3K9me3
chr5	12549965	12551197	Non-differential	Glu	H3K9me3
chr5	12561543	12562132	Non-differential	Glu	H3K9me3
chr5	12564110	12566374	Non-differential	Glu	H3K9me3
chr5	12584948	12586524	Non-differential	Glu	H3K9me3
chr5	12603979	12604474	Gradual_Open	Glu	H3K9me3
chr5	12605243	12605871	Non-differential	Glu	H3K9me3
chr5	12607374	12610119	Non-differential	Glu	H3K9me3
chr5	12611235	12613587	Non-differential	Glu	H3K9me3
chr5	12616568	12619524	Non-differential	Glu	H3K9me3
chr5	12620638	12623717	Non-differential	Glu	H3K9me3
chr5	12647485	12647970	Non-differential	Glu	H3K9me3
chr5	12657972	12659601	Non-differential	Glu	H3K9me3
chr5	12661738	12663252	Non-differential	Glu	H3K9me3
chr5	12672139	12674446	Non-differential	Glu	H3K9me3
chr5	12675887	12676664	Non-differential	Glu	H3K9me3
chr5	12716781	12718334	Non-differential	Glu	H3K9me3
chr5	12726463	12729260	Non-differential	Glu	H3K9me3
chr5	12729914	12732339	Non-differential	Glu	H3K9me3
chr5	12740553	12741957	Non-differential	Glu	H3K9me3
chr5	12774343	12775607	Non-differential	Glu	H3K9me3
chr5	12793893	12797560	Non-differential	Glu	H3K9me3
chr5	12821154	12827951	Non-differential	Glu	H3K9me3
chr5	12847635	12849179	Gradual_Open	Glu	H3K9me3
chr5	12853901	12855438	Non-differential	Glu	H3K9me3
chr5	12857979	12859082	Non-differential	Glu	H3K9me3
chr5	12872098	12873981	Non-differential	Glu	H3K9me3
chr5	12876153	12877392	Non-differential	Glu	H3K9me3
chr5	12899979	12901093	Non-differential	Glu	H3K9me3
chr5	12916015	12919105	Non-differential	Glu	H3K9me3
chr5	12924904	12925678	Non-differential	Glu	H3K9me3
chr5	12967777	12968132	Non-differential	Glu	H3K9me3
chr5	12994763	12995745	Non-differential	Glu	H3K9me3
chr5	13041943	13043137	Non-differential	Glu	H3K9me3
chr5	13043856	13044550	Non-differential	Glu	H3K9me3
chr5	13047084	13049785	Non-differential	Glu	H3K9me3
chr5	13050979	13051842	Non-differential	Glu	H3K9me3
chr5	13055876	13056499	Non-differential	Glu	H3K9me3
chr5	13060476	13062314	Non-differential	Glu	H3K9me3
chr5	13069906	13075526	Non-differential	Glu	H3K9me3
chr5	13080359	13081390	Non-differential	Glu	H3K9me3
chr5	13099936	13101402	Non-differential	Glu	H3K9me3
chr5	13125135	13126389	Non-differential	Glu	H3K9me3
chr5	13127226	13128412	Non-differential	Glu	H3K9me3
chr5	13130543	13131076	Non-differential	Glu	H3K9me3
chr5	13142832	13143744	Non-differential	Glu	H3K9me3
chr5	13146397	13149782	Non-differential	Glu	H3K9me3
chr5	13151408	13151917	Non-differential	Glu	H3K9me3
chr5	13157831	13158066	Non-differential	Glu	H3K9me3
chr5	13174963	13175981	Non-differential	Glu	H3K9me3
chr5	13181093	13182681	Non-differential	Glu	H3K9me3
chr5	13183295	13184679	Gradual_Open	Glu	H3K9me3
chr5	13202434	13203677	Non-differential	Glu	H3K9me3
chr5	13223356	13225666	Non-differential	Glu	H3K9me3
chr5	13231916	13233652	Non-differential	Glu	H3K9me3
chr5	13240844	13241175	Non-differential	Glu	H3K9me3
chr5	13262429	13263296	Non-differential	Glu	H3K9me3
chr5	13266862	13267996	Gradual_Close	Glu	H3K9me3
chr5	13283934	13289595	Non-differential	Glu	H3K9me3
chr5	13312831	13315461	Non-differential	Glu	H3K9me3
chr5	13319439	13321255	Non-differential	Glu	H3K9me3
chr5	13331938	13332862	Non-differential	Glu	H3K9me3
chr5	13334956	13336483	Non-differential	Glu	H3K9me3
chr5	13340969	13342050	Gradual_Close	Glu	H3K9me3
chr5	13382683	13384342	Non-differential	Glu	H3K9me3
chr5	13386731	13389566	Non-differential	Glu	H3K9me3
chr5	13397753	13398159	Non-differential	Glu	H3K9me3
chr5	13414489	13416409	Non-differential	Glu	H3K9me3
chr5	13447924	13448648	Non-differential	Glu	H3K9me3
chr5	13455287	13455933	Non-differential	Glu	H3K9me3
chr5	13466853	13467555	Non-differential	Glu	H3K9me3
chr5	13510015	13510915	Non-differential	Glu	H3K9me3
chr5	13613986	13616408	Non-differential	Glu	H3K9me3
chr5	13616712	13617246	Non-differential	Glu	H3K9me3
chr5	13632680	13633181	Non-differential	Glu	H3K9me3
chr5	13642657	13643173	Non-differential	Glu	H3K9me3
chr5	13677808	13678335	Non-differential	Glu	H3K9me3
chr5	13687249	13690075	Non-differential	Glu	H3K9me3
chr5	13733768	13734726	Non-differential	Glu	H3K9me3
chr5	13756919	13757131	Non-differential	Glu	H3K9me3
chr5	13790322	13790673	Non-differential	Glu	H3K9me3
chr5	13826592	13827821	Non-differential	Glu	H3K9me3
chr5	13852538	13854518	Non-differential	Glu	H3K9me3
chr5	13857525	13858116	Non-differential	Glu	H3K9me3
chr5	13877667	13882190	Non-differential	Glu	H3K9me3
chr5	13887877	13888482	Non-differential	Glu	H3K9me3
chr5	13902275	13903106	Non-differential	Glu	H3K9me3
chr5	13904660	13905672	Non-differential	Glu	H3K9me3
chr5	13933226	13934845	Non-differential	Glu	H3K9me3
chr5	13966929	13967572	Non-differential	Glu	H3K9me3
chr5	13997571	13998193	Non-differential	Glu	H3K9me3
chr5	14003565	14003982	Non-differential	Glu	H3K9me3
chr5	14018045	14018697	Non-differential	Glu	H3K9me3
chr5	14047296	14050251	Gradual_Open	Glu	H3K9me3
chr5	14071882	14073380	Fast_Open	Glu	H3K9me3
chr5	14082583	14082909	Non-differential	Glu	H3K9me3
chr5	14090241	14091544	Gradual_Open	Glu	H3K9me3
chr5	14094416	14095045	Non-differential	Glu	H3K9me3
chr5	14102056	14103276	Non-differential	Glu	H3K9me3
chr5	14110582	14112150	Fast_Open	Glu	H3K9me3
chr5	14112938	14113432	Non-differential	Glu	H3K9me3
chr5	14135190	14136303	Non-differential	Glu	H3K9me3
chr5	14537383	14538506	Non-differential	Glu	H3K9me3
chr5	14540352	14541823	Non-differential	Glu	H3K9me3
chr5	14542000	14542447	Non-differential	Glu	H3K9me3
chr5	14550946	14552947	Gradual_Open	Glu	H3K9me3
chr5	14604918	14605466	Non-differential	Glu	H3K9me3
chr5	14621893	14622347	Non-differential	Glu	H3K9me3
chr5	14690384	14690724	Gradual_Close	Glu	H3K9me3
chr5	14916168	14917608	Non-differential	Glu	H3K9me3
chr5	14936098	14937060	Non-differential	Glu	H3K9me3
chr5	14940541	14941573	Gradual_Open	Glu	H3K9me3
chr5	14947133	14947511	Non-differential	Glu	H3K9me3
chr5	14949060	14949763	Fast_Open	Glu	H3K9me3
chr5	14949809	14951003	Fast_Open	Glu	H3K9me3
chr5	14960129	14961306	Non-differential	Glu	H3K9me3
chr5	14973370	14973964	Non-differential	Glu	H3K9me3
chr5	14978238	14979318	Non-differential	Glu	H3K9me3
chr5	14997129	14999115	Non-differential	Glu	H3K9me3
chr5	15016992	15017632	Non-differential	Glu	H3K9me3
chr5	15023334	15024766	Non-differential	Glu	H3K9me3
chr5	15027897	15029762	Non-differential	Glu	H3K9me3
chr5	15037386	15041288	Non-differential	Glu	H3K9me3
chr5	15043780	15045413	Non-differential	Glu	H3K9me3
chr5	15050727	15053263	Gradual_Open	Glu	H3K9me3
chr5	15053608	15055718	Non-differential	Glu	H3K9me3
chr5	15061814	15063453	Non-differential	Glu	H3K9me3
chr5	15064167	15064931	Non-differential	Glu	H3K9me3
chr5	15066586	15068835	Non-differential	Glu	H3K9me3
chr5	15076091	15078147	Non-differential	Glu	H3K9me3
chr5	15080955	15082839	Non-differential	Glu	H3K9me3
chr5	15087661	15089335	Non-differential	Glu	H3K9me3
chr5	15120159	15120725	Non-differential	Glu	H3K9me3
chr5	15120954	15122504	Non-differential	Glu	H3K9me3
chr5	15129566	15131294	Non-differential	Glu	H3K9me3
chr5	15139806	15141410	Gradual_Open	Glu	H3K9me3
chr5	15151787	15152510	Non-differential	Glu	H3K9me3
chr5	15153262	15153955	Non-differential	Glu	H3K9me3
chr5	15155113	15156375	Non-differential	Glu	H3K9me3
chr5	15156672	15158291	Non-differential	Glu	H3K9me3
chr5	15162888	15164171	Non-differential	Glu	H3K9me3
chr5	15165752	15167340	Non-differential	Glu	H3K9me3
chr5	15172131	15179352	Non-differential	Glu	H3K9me3
chr5	15184345	15185511	Non-differential	Glu	H3K9me3
chr5	15185647	15188223	Non-differential	Glu	H3K9me3
chr5	15193550	15194769	Non-differential	Glu	H3K9me3
chr5	15195440	15198555	Non-differential	Glu	H3K9me3
chr5	15212808	15215356	Non-differential	Glu	H3K9me3
chr5	15224139	15226032	Non-differential	Glu	H3K9me3
chr5	15227824	15228342	Non-differential	Glu	H3K9me3
chr5	15239169	15241375	Non-differential	Glu	H3K9me3
chr5	15242847	15247842	Non-differential	Glu	H3K9me3
chr5	15249228	15251362	Non-differential	Glu	H3K9me3
chr5	15252189	15253884	Non-differential	Glu	H3K9me3
chr5	15254617	15254933	Non-differential	Glu	H3K9me3
chr5	15263653	15265176	Fast_Open	Glu	H3K9me3
chr5	15265940	15268190	Non-differential	Glu	H3K9me3
chr5	15269268	15271777	Non-differential	Glu	H3K9me3
chr5	15278814	15280156	Gradual_Open	Glu	H3K9me3
chr5	15280334	15281466	Gradual_Open	Glu	H3K9me3
chr5	15284869	15285208	Non-differential	Glu	H3K9me3
chr5	15303416	15304175	Gradual_Close	Glu	H3K9me3
chr5	15306249	15306681	Non-differential	Glu	H3K9me3
chr5	15307044	15307840	Gradual_Open	Glu	H3K9me3
chr5	15309119	15310031	Non-differential	Glu	H3K9me3
chr5	15312611	15313560	Non-differential	Glu	H3K9me3
chr5	15315583	15317088	Gradual_Close	Glu	H3K9me3
chr5	15325058	15326622	Non-differential	Glu	H3K9me3
chr5	15333435	15334869	Non-differential	Glu	H3K9me3
chr5	15339273	15340910	Non-differential	Glu	H3K9me3
chr5	15355662	15357040	Non-differential	Glu	H3K9me3
chr5	15357306	15358793	Non-differential	Glu	H3K9me3
chr5	15366965	15368784	Non-differential	Glu	H3K9me3
chr5	15372351	15372752	Non-differential	Glu	H3K9me3
chr5	15373467	15373874	Non-differential	Glu	H3K9me3
chr5	15374384	15375324	Non-differential	Glu	H3K9me3
chr5	15380519	15380962	Non-differential	Glu	H3K9me3
chr5	15387378	15388521	Fast_Open	Glu	H3K9me3
chr5	15402203	15404578	Non-differential	Glu	H3K9me3
chr5	15412029	15412622	Non-differential	Glu	H3K9me3
chr5	15438437	15438691	Non-differential	Glu	H3K9me3
chr5	15450029	15451818	Fast_Open	Glu	H3K9me3
chr5	15455018	15458990	Non-differential	Glu	H3K9me3
chr5	15461328	15461862	Non-differential	Glu	H3K9me3
chr5	15462166	15465279	Non-differential	Glu	H3K9me3
chr5	15465832	15466322	Non-differential	Glu	H3K9me3
chr5	15469563	15470503	Gradual_Open	Glu	H3K9me3
chr5	15477273	15479016	Non-differential	Glu	H3K9me3
chr5	15481403	15481847	Non-differential	Glu	H3K9me3
chr5	15485991	15486269	Non-differential	Glu	H3K9me3
chr5	15488025	15490244	Fast_Open	Glu	H3K9me3
chr5	15504834	15505946	Gradual_Open	Glu	H3K9me3
chr5	15525842	15526296	Non-differential	Glu	H3K9me3
chr5	15532579	15533627	Gradual_Open	Glu	H3K9me3
chr5	15533692	15535166	Gradual_Open	Glu	H3K9me3
chr5	15535862	15537628	Non-differential	Glu	H3K9me3
chr5	15561334	15562803	Gradual_Open	Glu	H3K9me3
chr5	15583052	15585504	Non-differential	Glu	H3K9me3
chr5	15589723	15590434	Non-differential	Glu	H3K9me3
chr5	15651001	15652693	Non-differential	Glu	H3K9me3
chr5	15662456	15663637	Non-differential	Glu	H3K9me3
chr5	15664654	15665507	Non-differential	Glu	H3K9me3
chr5	15688511	15689170	Non-differential	Glu	H3K9me3
chr5	15724356	15729280	Non-differential	Glu	H3K9me3
chr5	15742481	15744442	Non-differential	Glu	H3K9me3
chr5	15753913	15757118	Gradual_Open	Glu	H3K9me3
chr5	15761632	15762212	Non-differential	Glu	H3K9me3
chr5	15765688	15766268	Non-differential	Glu	H3K9me3
chr5	15768882	15769515	Non-differential	Glu	H3K9me3
chr5	15778372	15779247	Non-differential	Glu	H3K9me3
chr5	15803791	15805357	Non-differential	Glu	H3K9me3
chr5	15812172	15812531	Gradual_Open	Glu	H3K9me3
chr5	15813807	15814999	Non-differential	Glu	H3K9me3
chr5	15816301	15818056	Fast_Open	Glu	H3K9me3
chr5	15833142	15833542	Non-differential	Glu	H3K9me3
chr5	15836065	15837026	Non-differential	Glu	H3K9me3
chr5	15838009	15838384	Non-differential	Glu	H3K9me3
chr5	15841490	15842914	Gradual_Open	Glu	H3K9me3
chr5	15855992	15857946	Non-differential	Glu	H3K9me3
chr5	15858469	15859791	Gradual_Open	Glu	H3K9me3
chr5	15861016	15862995	Non-differential	Glu	H3K9me3
chr5	15863449	15864262	Non-differential	Glu	H3K9me3
chr5	15868154	15868550	Non-differential	Glu	H3K9me3
chr5	15868657	15869427	Non-differential	Glu	H3K9me3
chr5	15870192	15873642	Non-differential	Glu	H3K9me3
chr5	15881653	15882782	Non-differential	Glu	H3K9me3
chr5	15884994	15885377	Non-differential	Glu	H3K9me3
chr5	15891965	15892327	Non-differential	Glu	H3K9me3
chr5	15897380	15897977	Gradual_Open	Glu	H3K9me3
chr5	15915356	15916162	Gradual_Open	Glu	H3K9me3
chr5	15939058	15939490	Non-differential	Glu	H3K9me3
chr5	15948852	15952014	Gradual_Open	Glu	H3K9me3
chr5	15957153	15957988	Non-differential	Glu	H3K9me3
chr5	15968645	15969990	Non-differential	Glu	H3K9me3
chr5	15971766	15973097	Non-differential	Glu	H3K9me3
chr5	15974354	15975773	Non-differential	Glu	H3K9me3
chr5	15983122	15984410	Non-differential	Glu	H3K9me3
chr5	15988119	15989292	Non-differential	Glu	H3K9me3
chr5	15990001	15992282	Non-differential	Glu	H3K9me3
chr5	16002026	16004336	Non-differential	Glu	H3K9me3
chr5	16008501	16011313	Non-differential	Glu	H3K9me3
chr5	16015770	16016855	Non-differential	Glu	H3K9me3
chr5	16026454	16027534	Non-differential	Glu	H3K9me3
chr5	16030168	16030853	Non-differential	Glu	H3K9me3
chr5	16036967	16037696	Non-differential	Glu	H3K9me3
chr5	16044832	16045433	Gradual_Open	Glu	H3K9me3
chr5	16138026	16139325	Non-differential	Glu	H3K9me3
chr5	16194906	16202515	Non-differential	Glu	H3K9me3
chr5	16206042	16206544	Gradual_Close	Glu	H3K9me3
chr5	16210834	16214475	Non-differential	Glu	H3K9me3
chr5	16215868	16216412	Non-differential	Glu	H3K9me3
chr5	16220839	16221986	Non-differential	Glu	H3K9me3
chr5	16222494	16223130	Non-differential	Glu	H3K9me3
chr5	16224446	16229225	Non-differential	Glu	H3K9me3
chr5	16234678	16238047	Non-differential	Glu	H3K9me3
chr5	16240952	16241994	Non-differential	Glu	H3K9me3
chr5	16242661	16244349	Non-differential	Glu	H3K9me3
chr5	16245004	16245521	Non-differential	Glu	H3K9me3
chr5	16246160	16253470	Non-differential	Glu	H3K9me3
chr5	16255640	16257447	Non-differential	Glu	H3K9me3
chr5	16262134	16263117	Non-differential	Glu	H3K9me3
chr5	16265188	16266147	Non-differential	Glu	H3K9me3
chr5	16271094	16271362	Non-differential	Glu	H3K9me3
chr5	16274719	16275295	Non-differential	Glu	H3K9me3
chr5	16277750	16280458	Non-differential	Glu	H3K9me3
chr5	16282352	16283308	Non-differential	Glu	H3K9me3
chr5	16287513	16290949	Non-differential	Glu	H3K9me3
chr5	16293765	16300289	Non-differential	Glu	H3K9me3
chr5	16313293	16315321	Non-differential	Glu	H3K9me3
chr5	16317242	16318867	Non-differential	Glu	H3K9me3
chr5	16332977	16335067	Non-differential	Glu	H3K9me3
chr5	16342108	16346418	Non-differential	Glu	H3K9me3
chr5	16351571	16354038	Non-differential	Glu	H3K9me3
chr5	16356844	16357748	Non-differential	Glu	H3K9me3
chr5	16359328	16360030	Non-differential	Glu	H3K9me3
chr5	16383796	16384321	Non-differential	Glu	H3K9me3
chr5	16400645	16401045	Non-differential	Glu	H3K9me3
chr5	16401377	16403329	Non-differential	Glu	H3K9me3
chr5	16494880	16495595	Non-differential	Glu	H3K9me3
chr5	16723518	16724677	Non-differential	Glu	H3K9me3
chr5	16859149	16859574	Non-differential	Glu	H3K9me3
chr5	16872048	16873972	Non-differential	Glu	H3K9me3
chr5	16934167	16935105	Gradual_Open	Glu	H3K9me3
chr5	16946072	16948541	Non-differential	Glu	H3K9me3
chr5	16976475	16977032	Gradual_Open	Glu	H3K9me3
chr5	16985148	16985821	Non-differential	Glu	H3K9me3
chr5	17027698	17028594	Non-differential	Glu	H3K9me3
chr5	17030061	17031097	Gradual_Open	Glu	H3K9me3
chr5	17039241	17039488	Non-differential	Glu	H3K9me3
chr5	17333946	17334623	Gradual_Close	Glu	H3K9me3
chr5	17336612	17339335	Fast_Close	Glu	H3K9me3
chr5	17439227	17440775	Non-differential	Glu	H3K9me3
chr5	17456022	17456254	Non-differential	Glu	H3K9me3
chr5	17457844	17459271	Gradual_Close	Glu	H3K9me3
chr5	17461051	17462946	Non-differential	Glu	H3K9me3
chr5	17511786	17512395	Non-differential	Glu	H3K9me3
chr5	17607408	17607806	Non-differential	Glu	H3K9me3
chr5	17610470	17611532	Non-differential	Glu	H3K9me3
chr5	17613081	17613855	Non-differential	Glu	H3K9me3
chr5	17617585	17618179	Non-differential	Glu	H3K9me3
chr5	17622264	17622817	Non-differential	Glu	H3K9me3
chr5	17625706	17626172	Non-differential	Glu	H3K9me3
chr5	17634047	17634883	Non-differential	Glu	H3K9me3
chr5	17639923	17640694	Non-differential	Glu	H3K9me3
chr5	17645709	17647993	Non-differential	Glu	H3K9me3
chr5	17656563	17657430	Non-differential	Glu	H3K9me3
chr5	17658329	17659711	Non-differential	Glu	H3K9me3
chr5	17670198	17672755	Non-differential	Glu	H3K9me3
chr5	17673824	17674875	Non-differential	Glu	H3K9me3
chr5	17687047	17687985	Non-differential	Glu	H3K9me3
chr5	17690125	17690722	Non-differential	Glu	H3K9me3
chr5	17691288	17691541	Non-differential	Glu	H3K9me3
chr5	17693285	17694057	Non-differential	Glu	H3K9me3
chr5	17699193	17702402	Non-differential	Glu	H3K9me3
chr5	17715299	17715687	Non-differential	Glu	H3K9me3
chr5	17774036	17774505	Non-differential	Glu	H3K9me3
chr5	17776406	17777107	Non-differential	Glu	H3K9me3
chr5	17841569	17842458	Non-differential	Glu	H3K9me3
chr5	17842815	17843957	Non-differential	Glu	H3K9me3
chr5	17863000	17863466	Non-differential	Glu	H3K9me3
chr5	17864723	17865958	Gradual_Close	Glu	H3K9me3
chr5	17903746	17904722	Gradual_Close	Glu	H3K9me3
chr5	17930976	17933849	Non-differential	Glu	H3K9me3
chr5	17934329	17935179	Non-differential	Glu	H3K9me3
chr5	17945798	17946517	Gradual_Open	Glu	H3K9me3
chr5	17966855	17968368	Gradual_Close	Glu	H3K9me3
chr5	18004062	18005129	Non-differential	Glu	H3K9me3
chr5	18015581	18017106	Non-differential	Glu	H3K9me3
chr5	18026377	18026953	Non-differential	Glu	H3K9me3
chr5	18042790	18043651	Non-differential	Glu	H3K9me3
chr5	18062669	18064617	Fast_Close	Glu	H3K9me3
chr5	18124063	18124313	Non-differential	Glu	H3K9me3
chr5	18125144	18125380	Non-differential	Glu	H3K9me3
chr5	18137469	18138682	Gradual_Close	Glu	H3K9me3
chr5	18145431	18146723	Non-differential	Glu	H3K9me3
chr5	18162120	18162850	Gradual_Close	Glu	H3K9me3
chr5	18163439	18163791	Gradual_Close	Glu	H3K9me3
chr5	18164687	18165999	Non-differential	Glu	H3K9me3
chr5	18187968	18188467	Non-differential	Glu	H3K9me3
chr5	18197307	18199102	Non-differential	Glu	H3K9me3
chr5	18205327	18205581	Non-differential	Glu	H3K9me3
chr5	18214599	18215019	Non-differential	Glu	H3K9me3
chr5	18221815	18222421	Non-differential	Glu	H3K9me3
chr5	18222722	18224235	Non-differential	Glu	H3K9me3
chr5	18244849	18247783	Non-differential	Glu	H3K9me3
chr5	18251453	18253667	Fast_Close	Glu	H3K9me3
chr5	18264019	18265189	Non-differential	Glu	H3K9me3
chr5	18277744	18278665	Non-differential	Glu	H3K9me3
chr5	18349265	18351635	Non-differential	Glu	H3K9me3
chr5	18356182	18357130	Non-differential	Glu	H3K9me3
chr5	18385965	18386675	Non-differential	Glu	H3K9me3
chr5	18421827	18422451	Non-differential	Glu	H3K9me3
chr5	18424413	18425448	Non-differential	Glu	H3K9me3
chr5	18427273	18429510	Non-differential	Glu	H3K9me3
chr5	18438938	18442416	Fast_Open	Glu	H3K9me3
chr5	18463053	18464019	Non-differential	Glu	H3K9me3
chr5	18495382	18497066	Non-differential	Glu	H3K9me3
chr5	18497268	18497866	Non-differential	Glu	H3K9me3
chr5	18501996	18502691	Non-differential	Glu	H3K9me3
chr5	18507016	18509123	Non-differential	Glu	H3K9me3
chr5	18509881	18511817	Non-differential	Glu	H3K9me3
chr5	18516774	18521875	Non-differential	Glu	H3K9me3
chr5	18532419	18533764	Non-differential	Glu	H3K9me3
chr5	18547054	18550433	Non-differential	Glu	H3K9me3
chr5	18551387	18552464	Non-differential	Glu	H3K9me3
chr5	18553079	18553970	Non-differential	Glu	H3K9me3
chr5	18577411	18578477	Non-differential	Glu	H3K9me3
chr5	18581761	18582931	Non-differential	Glu	H3K9me3
chr5	18593234	18596519	Non-differential	Glu	H3K9me3
chr5	18596930	18599302	Non-differential	Glu	H3K9me3
chr5	18600294	18602252	Non-differential	Glu	H3K9me3
chr5	18605075	18606179	Gradual_Open	Glu	H3K9me3
chr5	18615679	18618232	Non-differential	Glu	H3K9me3
chr5	18629240	18630550	Non-differential	Glu	H3K9me3
chr5	18631224	18631835	Non-differential	Glu	H3K9me3
chr5	18646278	18651076	Non-differential	Glu	H3K9me3
chr5	18651246	18653961	Non-differential	Glu	H3K9me3
chr5	18654982	18655919	Non-differential	Glu	H3K9me3
chr5	18657852	18658448	Non-differential	Glu	H3K9me3
chr5	18678372	18679072	Non-differential	Glu	H3K9me3
chr5	18679651	18682315	Non-differential	Glu	H3K9me3
chr5	18721025	18722769	Non-differential	Glu	H3K9me3
chr5	18746476	18750787	Non-differential	Glu	H3K9me3
chr5	18779432	18779715	Gradual_Close	Glu	H3K9me3
chr5	18792922	18794473	Non-differential	Glu	H3K9me3
chr5	18814861	18815514	Non-differential	Glu	H3K9me3
chr5	18829063	18829901	Non-differential	Glu	H3K9me3
chr5	18872276	18872783	Non-differential	Glu	H3K9me3
chr5	18888353	18889029	Non-differential	Glu	H3K9me3
chr5	18890948	18892442	Non-differential	Glu	H3K9me3
chr5	18917333	18918475	Non-differential	Glu	H3K9me3
chr5	18924724	18925842	Non-differential	Glu	H3K9me3
chr5	18946967	18947514	Non-differential	Glu	H3K9me3
chr5	18948085	18949197	Non-differential	Glu	H3K9me3
chr5	18981335	18983743	Non-differential	Glu	H3K9me3
chr5	19047067	19047870	Non-differential	Glu	H3K9me3
chr5	19053185	19054192	Non-differential	Glu	H3K9me3
chr5	19054857	19055700	Gradual_Open	Glu	H3K9me3
chr5	19073771	19076253	Non-differential	Glu	H3K9me3
chr5	19093962	19094773	Gradual_Close	Glu	H3K9me3
chr5	19109127	19109656	Non-differential	Glu	H3K9me3
chr5	19114321	19117148	Non-differential	Glu	H3K9me3
chr5	19119499	19120978	Non-differential	Glu	H3K9me3
chr5	19129839	19131046	Non-differential	Glu	H3K9me3
chr5	19131356	19133872	Non-differential	Glu	H3K9me3
chr5	19149075	19150431	Non-differential	Glu	H3K9me3
chr5	19205930	19206880	Non-differential	Glu	H3K9me3
chr5	19213075	19213454	Non-differential	Glu	H3K9me3
chr5	19246333	19246662	Non-differential	Glu	H3K9me3
chr5	19260962	19261935	Non-differential	Glu	H3K9me3
chr5	19269404	19269976	Non-differential	Glu	H3K9me3
chr5	19274862	19275912	Non-differential	Glu	H3K9me3
chr5	19276220	19277295	Non-differential	Glu	H3K9me3
chr5	19283219	19285258	Non-differential	Glu	H3K9me3
chr5	19287548	19289333	Non-differential	Glu	H3K9me3
chr5	19304116	19311542	Non-differential	Glu	H3K9me3
chr5	19331224	19332389	Non-differential	Glu	H3K9me3
chr5	19338516	19339082	Non-differential	Glu	H3K9me3
chr5	19341516	19342213	Non-differential	Glu	H3K9me3
chr5	19375861	19376332	Non-differential	Glu	H3K9me3
chr5	19380312	19380620	Non-differential	Glu	H3K9me3
chr5	19395962	19396511	Non-differential	Glu	H3K9me3
chr5	19400755	19401348	Non-differential	Glu	H3K9me3
chr5	19471951	19473501	Gradual_Close	Glu	H3K9me3
chr5	19556697	19557873	Gradual_Close	Glu	H3K9me3
chr5	19602417	19602778	Non-differential	Glu	H3K9me3
chr5	19733566	19733853	Non-differential	Glu	H3K9me3
chr5	19752284	19752987	Fast_Close	Glu	H3K9me3
chr5	20019386	20020976	Gradual_Close	Glu	H3K9me3
chr5	20035451	20037859	Non-differential	Glu	H3K9me3
chr5	20038145	20040226	Non-differential	Glu	H3K9me3
chr5	20084365	20084937	Non-differential	Glu	H3K9me3
chr5	20085985	20087217	Gradual_Close	Glu	H3K9me3
chr5	20134098	20135193	Non-differential	Glu	H3K9me3
chr5	20175208	20175819	Gradual_Close	Glu	H3K9me3
chr5	20177828	20178387	Gradual_Close	Glu	H3K9me3
chr5	20197604	20199855	Non-differential	Glu	H3K9me3
chr5	20207552	20209143	Non-differential	Glu	H3K9me3
chr5	20235610	20236527	Non-differential	Glu	H3K9me3
chr5	20254595	20255204	Non-differential	Glu	H3K9me3
chr5	20275293	20277942	Gradual_Close	Glu	H3K9me3
chr5	20311470	20312000	Non-differential	Glu	H3K9me3
chr5	20337543	20339702	Non-differential	Glu	H3K9me3
chr5	20340384	20340946	Non-differential	Glu	H3K9me3
chr5	20342342	20343806	Non-differential	Glu	H3K9me3
chr5	20346375	20348815	Non-differential	Glu	H3K9me3
chr5	20406722	20408772	Non-differential	Glu	H3K9me3
chr5	20411068	20412375	Non-differential	Glu	H3K9me3
chr5	20477729	20478884	Non-differential	Glu	H3K9me3
chr5	20526068	20530664	Non-differential	Glu	H3K9me3
chr5	20534981	20535851	Non-differential	Glu	H3K9me3
chr5	20544438	20546757	Non-differential	Glu	H3K9me3
chr5	20601718	20604350	Non-differential	Glu	H3K9me3
chr5	20612899	20613411	Non-differential	Glu	H3K9me3
chr5	20616060	20616460	Non-differential	Glu	H3K9me3
chr5	20627699	20629956	Non-differential	Glu	H3K9me3
chr5	20648794	20649755	Non-differential	Glu	H3K9me3
chr5	20650114	20651932	Non-differential	Glu	H3K9me3
chr5	20652173	20652998	Non-differential	Glu	H3K9me3
chr5	20671137	20672114	Non-differential	Glu	H3K9me3
chr5	20676147	20676541	Non-differential	Glu	H3K9me3
chr5	20685597	20685939	Non-differential	Glu	H3K9me3
chr5	20690480	20691032	Non-differential	Glu	H3K9me3
chr5	20693758	20694523	Non-differential	Glu	H3K9me3
chr5	20734517	20734666	Non-differential	Glu	H3K9me3
chr5	20894143	20895470	Non-differential	Glu	H3K9me3
chr5	20904348	20905642	Non-differential	Glu	H3K9me3
chr5	20930017	20930649	Non-differential	Glu	H3K9me3
chr5	20946327	20947168	Non-differential	Glu	H3K9me3
chr5	20947885	20950085	Non-differential	Glu	H3K9me3
chr5	20965424	20967315	Non-differential	Glu	H3K9me3
chr5	20980543	20982566	Gradual_Open	Glu	H3K9me3
chr5	20985173	20986786	Non-differential	Glu	H3K9me3
chr5	20987412	20993863	Non-differential	Glu	H3K9me3
chr5	20994586	20996175	Non-differential	Glu	H3K9me3
chr5	21012645	21013257	Non-differential	Glu	H3K9me3
chr5	21013761	21015706	Non-differential	Glu	H3K9me3
chr5	21018006	21020214	Non-differential	Glu	H3K9me3
chr5	21021688	21024127	Non-differential	Glu	H3K9me3
chr5	21058538	21062771	Non-differential	Glu	H3K9me3
chr5	21062923	21064735	Non-differential	Glu	H3K9me3
chr5	21065987	21066286	Non-differential	Glu	H3K9me3
chr5	21082892	21085101	Non-differential	Glu	H3K9me3
chr5	21091064	21092710	Non-differential	Glu	H3K9me3
chr5	21102532	21105145	Non-differential	Glu	H3K9me3
chr5	21105584	21107461	Non-differential	Glu	H3K9me3
chr5	21117209	21118326	Non-differential	Glu	H3K9me3
chr5	21132529	21134938	Non-differential	Glu	H3K9me3
chr5	21142983	21143347	Non-differential	Glu	H3K9me3
chr5	21147215	21149324	Non-differential	Glu	H3K9me3
chr5	21164302	21164862	Non-differential	Glu	H3K9me3
chr5	21218365	21218752	Non-differential	Glu	H3K9me3
chr5	21225264	21228198	Gradual_Close	Glu	H3K9me3
chr5	21239387	21239964	Gradual_Close	Glu	H3K9me3
chr5	21244707	21246201	Non-differential	Glu	H3K9me3
chr5	21250375	21251118	Non-differential	Glu	H3K9me3
chr5	21265201	21267128	Non-differential	Glu	H3K9me3
chr5	21407475	21408040	Non-differential	Glu	H3K9me3
chr5	21408455	21409963	Non-differential	Glu	H3K9me3
chr5	21441534	21444088	Non-differential	Glu	H3K9me3
chr5	21448301	21449160	Non-differential	Glu	H3K9me3
chr5	21624647	21625882	Gradual_Open	Glu	H3K9me3
chr5	21627089	21628632	Non-differential	Glu	H3K9me3
chr5	21661565	21662010	Non-differential	Glu	H3K9me3
chr5	21662616	21664247	Non-differential	Glu	H3K9me3
chr5	21664842	21665528	Non-differential	Glu	H3K9me3
chr5	21684570	21686145	Non-differential	Glu	H3K9me3
chr5	21716017	21718049	Non-differential	Glu	H3K9me3
chr5	21729254	21730608	Non-differential	Glu	H3K9me3
chr5	21929024	21929633	Non-differential	Glu	H3K9me3
chr5	22121291	22121862	Non-differential	Glu	H3K9me3
chr5	22292007	22294302	Non-differential	Glu	H3K9me3
chr5	22334661	22337712	Fast_Close	Glu	H3K9me3
chr5	22415421	22415863	Non-differential	Glu	H3K9me3
chr5	22501829	22502743	Non-differential	Glu	H3K9me3
chr5	22605455	22606136	Gradual_Close	Glu	H3K9me3
chr5	22607243	22608231	Fast_Close	Glu	H3K9me3
chr5	22823400	22823857	Non-differential	Glu	H3K9me3
chr5	22900861	22901783	Gradual_Close	Glu	H3K9me3
chr5	22913168	22913897	Non-differential	Glu	H3K9me3
chr5	22930005	22931579	Non-differential	Glu	H3K9me3
chr5	22932016	22932730	Non-differential	Glu	H3K9me3
chr5	22933278	22934155	Non-differential	Glu	H3K9me3
chr5	22963978	22964438	Non-differential	Glu	H3K9me3
chr5	22964951	22969664	Non-differential	Glu	H3K9me3
chr5	22990447	22993384	Non-differential	Glu	H3K9me3
chr5	23003738	23004384	Non-differential	Glu	H3K9me3
chr5	23033784	23035426	Non-differential	Glu	H3K9me3
chr5	23108845	23110380	Non-differential	Glu	H3K9me3
chr5	23123816	23124995	Non-differential	Glu	H3K9me3
chr5	23128090	23129814	Non-differential	Glu	H3K9me3
chr5	23142454	23146751	Non-differential	Glu	H3K9me3
chr5	23168101	23168643	Non-differential	Glu	H3K9me3
chr5	23172711	23179551	Non-differential	Glu	H3K9me3
chr5	23186294	23187945	Gradual_Close	Glu	H3K9me3
chr5	23190666	23191530	Non-differential	Glu	H3K9me3
chr5	23202873	23203333	Non-differential	Glu	H3K9me3
chr5	23248579	23249147	Non-differential	Glu	H3K9me3
chr5	23254842	23255956	Non-differential	Glu	H3K9me3
chr5	23276857	23278146	Non-differential	Glu	H3K9me3
chr5	23290310	23291055	Non-differential	Glu	H3K9me3
chr5	23292589	23293327	Non-differential	Glu	H3K9me3
chr5	23293497	23294957	Non-differential	Glu	H3K9me3
chr5	23302007	23302792	Non-differential	Glu	H3K9me3
chr5	23315631	23317453	Non-differential	Glu	H3K9me3
chr5	23328571	23329461	Non-differential	Glu	H3K9me3
chr5	23339326	23340150	Non-differential	Glu	H3K9me3
chr5	23361651	23363501	Non-differential	Glu	H3K9me3
chr5	23381687	23382403	Non-differential	Glu	H3K9me3
chr5	23423934	23425017	Non-differential	Glu	H3K9me3
chr5	23433515	23433879	Non-differential	Glu	H3K9me3
chr5	23455953	23456940	Gradual_Close	Glu	H3K9me3
chr5	23466514	23467041	Non-differential	Glu	H3K9me3
chr5	23485666	23486500	Non-differential	Glu	H3K9me3
chr5	23492139	23493061	Non-differential	Glu	H3K9me3
chr5	23499263	23501381	Non-differential	Glu	H3K9me3
chr5	23503659	23504847	Non-differential	Glu	H3K9me3
chr5	23507400	23508362	Gradual_Close	Glu	H3K9me3
chr5	23512841	23513631	Non-differential	Glu	H3K9me3
chr5	23515237	23516249	Fast_Close	Glu	H3K9me3
chr5	23522679	23523425	Non-differential	Glu	H3K9me3
chr5	23529098	23530428	Non-differential	Glu	H3K9me3
chr5	23530965	23532011	Gradual_Open	Glu	H3K9me3
chr5	23532142	23533843	Non-differential	Glu	H3K9me3
chr5	23602938	23603297	Non-differential	Glu	H3K9me3
chr5	23608789	23611790	Non-differential	Glu	H3K9me3
chr5	23613084	23615528	Non-differential	Glu	H3K9me3
chr5	23640537	23641355	Non-differential	Glu	H3K9me3
chr5	23641835	23642511	Non-differential	Glu	H3K9me3
chr5	23646810	23649266	Non-differential	Glu	H3K9me3
chr5	23649703	23650409	Non-differential	Glu	H3K9me3
chr5	23655555	23655996	Non-differential	Glu	H3K9me3
chr5	23656266	23656923	Non-differential	Glu	H3K9me3
chr5	23673840	23676365	Non-differential	Glu	H3K9me3
chr5	23684958	23685791	Non-differential	Glu	H3K9me3
chr5	23690216	23690507	Non-differential	Glu	H3K9me3
chr5	23697038	23697416	Non-differential	Glu	H3K9me3
chr5	23706862	23707663	Non-differential	Glu	H3K9me3
chr5	23711152	23712660	Non-differential	Glu	H3K9me3
chr5	23713114	23714147	Non-differential	Glu	H3K9me3
chr5	23749348	23751262	Non-differential	Glu	H3K9me3
chr5	23782307	23782591	Non-differential	Glu	H3K9me3
chr5	23800695	23802547	Non-differential	Glu	H3K9me3
chr5	23804810	23805438	Non-differential	Glu	H3K9me3
chr5	23806349	23808322	Non-differential	Glu	H3K9me3
chr5	23831605	23832061	Gradual_Close	Glu	H3K9me3
chr5	23835395	23838231	Non-differential	Glu	H3K9me3
chr5	23852950	23855385	Non-differential	Glu	H3K9me3
chr5	23856835	23857703	Non-differential	Glu	H3K9me3
chr5	23863884	23865167	Non-differential	Glu	H3K9me3
chr5	23868562	23870156	Non-differential	Glu	H3K9me3
chr5	23873920	23875045	Non-differential	Glu	H3K9me3
chr5	23890116	23892665	Non-differential	Glu	H3K9me3
chr5	23893989	23898002	Non-differential	Glu	H3K9me3
chr5	23898376	23902815	Non-differential	Glu	H3K9me3
chr5	23911614	23911916	Non-differential	Glu	H3K9me3
chr5	23913203	23914514	Non-differential	Glu	H3K9me3
chr5	23915826	23916356	Non-differential	Glu	H3K9me3
chr5	23924666	23927918	Non-differential	Glu	H3K9me3
chr5	23937679	23939587	Non-differential	Glu	H3K9me3
chr5	23942067	23944674	Non-differential	Glu	H3K9me3
chr5	23946246	23946959	Non-differential	Glu	H3K9me3
chr5	23955646	23956559	Fast_Close	Glu	H3K9me3
chr5	23959259	23961250	Non-differential	Glu	H3K9me3
chr5	23976498	23979758	Non-differential	Glu	H3K9me3
chr5	24008399	24009179	Non-differential	Glu	H3K9me3
chr5	24009876	24011894	Non-differential	Glu	H3K9me3
chr5	24012466	24013900	Non-differential	Glu	H3K9me3
chr5	24024551	24032159	Non-differential	Glu	H3K9me3
chr5	24035732	24036203	Non-differential	Glu	H3K9me3
chr5	24038471	24039107	Non-differential	Glu	H3K9me3
chr5	24039297	24040691	Non-differential	Glu	H3K9me3
chr5	24068723	24070425	Non-differential	Glu	H3K9me3
chr5	24090076	24091419	Non-differential	Glu	H3K9me3
chr5	24104577	24105841	Non-differential	Glu	H3K9me3
chr5	24115984	24116288	Non-differential	Glu	H3K9me3
chr5	24121391	24123071	Gradual_Close	Glu	H3K9me3
chr5	24125481	24128257	Non-differential	Glu	H3K9me3
chr5	24156272	24158046	Non-differential	Glu	H3K9me3
chr5	24177382	24180751	Non-differential	Glu	H3K9me3
chr5	24201272	24206421	Non-differential	Glu	H3K9me3
chr5	24214635	24215314	Non-differential	Glu	H3K9me3
chr5	24219943	24221595	Gradual_Close	Glu	H3K9me3
chr5	24305334	24310033	Non-differential	Glu	H3K9me3
chr5	24310643	24311940	Non-differential	Glu	H3K9me3
chr5	24312007	24318028	Non-differential	Glu	H3K9me3
chr5	24367075	24368292	Non-differential	Glu	H3K9me3
chr5	24387084	24388815	Non-differential	Glu	H3K9me3
chr5	24389675	24390580	Non-differential	Glu	H3K9me3
chr5	24391078	24392623	Non-differential	Glu	H3K9me3
chr5	24396703	24401099	Non-differential	Glu	H3K9me3
chr5	24417958	24419818	Gradual_Open	Glu	H3K9me3
chr5	24462975	24463889	Non-differential	Glu	H3K9me3
chr5	24653214	24653793	Non-differential	Glu	H3K9me3
chr5	24677020	24677348	Non-differential	Glu	H3K9me3
chr5	24682153	24684583	Non-differential	Glu	H3K9me3
chr5	24685142	24689195	Non-differential	Glu	H3K9me3
chr5	24693626	24695720	Non-differential	Glu	H3K9me3
chr5	24698286	24699493	Non-differential	Glu	H3K9me3
chr5	24710439	24710777	Gradual_Close	Glu	H3K9me3
chr5	24754827	24756067	Non-differential	Glu	H3K9me3
chr5	24760338	24763799	Non-differential	Glu	H3K9me3
chr5	24807180	24807473	Non-differential	Glu	H3K9me3
chr5	24821298	24822147	Non-differential	Glu	H3K9me3
chr5	24823614	24824881	Non-differential	Glu	H3K9me3
chr5	24847415	24849487	Non-differential	Glu	H3K9me3
chr5	24850024	24851153	Non-differential	Glu	H3K9me3
chr5	24880099	24880280	Non-differential	Glu	H3K9me3
chr5	24887320	24887734	Non-differential	Glu	H3K9me3
chr5	24921111	24921596	Non-differential	Glu	H3K9me3
chr5	24965057	24965432	Non-differential	Glu	H3K9me3
chr5	24981247	24981458	Non-differential	Glu	H3K9me3
chr5	24991708	24993562	Non-differential	Glu	H3K9me3
chr5	24994955	24997228	Non-differential	Glu	H3K9me3
chr5	25002478	25003651	Non-differential	Glu	H3K9me3
chr5	25010039	25011585	Non-differential	Glu	H3K9me3
chr5	25013803	25015391	Non-differential	Glu	H3K9me3
chr5	25032496	25033318	Non-differential	Glu	H3K9me3
chr5	25043138	25044976	Gradual_Close	Glu	H3K9me3
chr5	25112786	25113639	Non-differential	Glu	H3K9me3
chr5	25120809	25123189	Non-differential	Glu	H3K9me3
chr5	25133023	25135036	Non-differential	Glu	H3K9me3
chr5	25139876	25140955	Non-differential	Glu	H3K9me3
chr5	25146482	25147712	Non-differential	Glu	H3K9me3
chr5	25167544	25169148	Non-differential	Glu	H3K9me3
chr5	25170226	25170878	Non-differential	Glu	H3K9me3
chr5	25179549	25181504	Non-differential	Glu	H3K9me3
chr5	25184382	25185192	Non-differential	Glu	H3K9me3
chr5	25193098	25193941	Non-differential	Glu	H3K9me3
chr5	25212344	25213651	Non-differential	Glu	H3K9me3
chr5	25217101	25218762	Non-differential	Glu	H3K9me3
chr5	25266847	25269320	Non-differential	Glu	H3K9me3
chr5	25315159	25316046	Non-differential	Glu	H3K9me3
chr5	25329217	25331697	Non-differential	Glu	H3K9me3
chr5	25357626	25358265	Non-differential	Glu	H3K9me3
chr5	25364064	25367746	Non-differential	Glu	H3K9me3
chr5	25371096	25372156	Non-differential	Glu	H3K9me3
chr5	25384686	25386580	Non-differential	Glu	H3K9me3
chr5	25388872	25389405	Gradual_Close	Glu	H3K9me3
chr5	25401136	25404080	Non-differential	Glu	H3K9me3
chr5	25409002	25409769	Non-differential	Glu	H3K9me3
chr5	25470142	25471968	Non-differential	Glu	H3K9me3
chr5	25472108	25473337	Non-differential	Glu	H3K9me3
chr5	25485476	25486507	Non-differential	Glu	H3K9me3
chr5	25529150	25530298	Non-differential	Glu	H3K9me3
chr5	25530372	25531560	Non-differential	Glu	H3K9me3
chr5	25545715	25546041	Non-differential	Glu	H3K9me3
chr5	25562323	25564682	Non-differential	Glu	H3K9me3
chr5	25599421	25599862	Non-differential	Glu	H3K9me3
chr5	25603984	25606824	Non-differential	Glu	H3K9me3
chr5	25607175	25611291	Non-differential	Glu	H3K9me3
chr5	25613705	25615387	Non-differential	Glu	H3K9me3
chr5	25627026	25628721	Non-differential	Glu	H3K9me3
chr5	25629887	25630559	Non-differential	Glu	H3K9me3
chr5	25630654	25631394	Non-differential	Glu	H3K9me3
chr5	25649826	25650995	Non-differential	Glu	H3K9me3
chr5	25653659	25654261	Non-differential	Glu	H3K9me3
chr5	25654287	25656037	Non-differential	Glu	H3K9me3
chr5	25662208	25663247	Non-differential	Glu	H3K9me3
chr5	25675671	25676048	Non-differential	Glu	H3K9me3
chr5	25722112	25722360	Non-differential	Glu	H3K9me3
chr5	25726341	25728057	Non-differential	Glu	H3K9me3
chr5	25738883	25739722	Non-differential	Glu	H3K9me3
chr5	25750818	25756892	Non-differential	Glu	H3K9me3
chr5	25768762	25775589	Non-differential	Glu	H3K9me3
chr5	25778129	25778497	Non-differential	Glu	H3K9me3
chr5	25796272	25797841	Non-differential	Glu	H3K9me3
chr5	25802748	25804549	Non-differential	Glu	H3K9me3
chr5	25804782	25808087	Non-differential	Glu	H3K9me3
chr5	25829703	25830304	Non-differential	Glu	H3K9me3
chr5	25837812	25838452	Gradual_Close	Glu	H3K9me3
chr5	25844127	25845859	Non-differential	Glu	H3K9me3
chr5	25861010	25862870	Non-differential	Glu	H3K9me3
chr5	25868759	25869351	Non-differential	Glu	H3K9me3
chr5	25872437	25873577	Non-differential	Glu	H3K9me3
chr5	25874014	25874923	Non-differential	Glu	H3K9me3
chr5	25875728	25876370	Non-differential	Glu	H3K9me3
chr5	25887887	25889722	Non-differential	Glu	H3K9me3
chr5	25909214	25911748	Non-differential	Glu	H3K9me3
chr5	25916546	25917284	Non-differential	Glu	H3K9me3
chr5	25979517	25981509	Gradual_Close	Glu	H3K9me3
chr5	25984298	25984962	Non-differential	Glu	H3K9me3
chr5	26031120	26032038	Non-differential	Glu	H3K9me3
chr5	26041116	26042483	Non-differential	Glu	H3K9me3
chr5	26048064	26048417	Non-differential	Glu	H3K9me3
chr5	26054162	26054923	Non-differential	Glu	H3K9me3
chr5	26080840	26081258	Non-differential	Glu	H3K9me3
chr5	26102599	26104197	Gradual_Close	Glu	H3K9me3
chr5	26133469	26134725	Non-differential	Glu	H3K9me3
chr5	26149816	26153411	Non-differential	Glu	H3K9me3
chr5	26153607	26154126	Non-differential	Glu	H3K9me3
chr5	26174451	26176613	Non-differential	Glu	H3K9me3
chr5	26209649	26210397	Non-differential	Glu	H3K9me3
chr5	26222596	26223457	Non-differential	Glu	H3K9me3
chr5	26224083	26228199	Non-differential	Glu	H3K9me3
chr5	26229994	26230641	Non-differential	Glu	H3K9me3
chr5	26250150	26251907	Non-differential	Glu	H3K9me3
chr5	26253228	26254893	Non-differential	Glu	H3K9me3
chr5	26261060	26262029	Non-differential	Glu	H3K9me3
chr5	26263601	26267755	Non-differential	Glu	H3K9me3
chr5	26267796	26269939	Non-differential	Glu	H3K9me3
chr5	26284324	26285645	Non-differential	Glu	H3K9me3
chr5	26337805	26339549	Non-differential	Glu	H3K9me3
chr5	26354378	26355762	Non-differential	Glu	H3K9me3
chr5	26359390	26366104	Non-differential	Glu	H3K9me3
chr5	26366815	26368320	Non-differential	Glu	H3K9me3
chr5	26394179	26394835	Non-differential	Glu	H3K9me3
chr5	26399510	26401694	Non-differential	Glu	H3K9me3
chr5	26402557	26403261	Non-differential	Glu	H3K9me3
chr5	26409461	26412271	Non-differential	Glu	H3K9me3
chr5	26415933	26417461	Non-differential	Glu	H3K9me3
chr5	26424100	26424718	Non-differential	Glu	H3K9me3
chr5	26425119	26425967	Non-differential	Glu	H3K9me3
chr5	26435702	26437686	Non-differential	Glu	H3K9me3
chr5	26438474	26439997	Non-differential	Glu	H3K9me3
chr5	26446612	26447309	Non-differential	Glu	H3K9me3
chr5	26456504	26459674	Non-differential	Glu	H3K9me3
chr5	26463137	26464108	Non-differential	Glu	H3K9me3
chr5	26468558	26470047	Non-differential	Glu	H3K9me3
chr5	26492646	26495087	Non-differential	Glu	H3K9me3
chr5	26508048	26508686	Non-differential	Glu	H3K9me3
chr5	26519209	26519930	Non-differential	Glu	H3K9me3
chr5	26524609	26525692	Non-differential	Glu	H3K9me3
chr5	26535493	26536207	Non-differential	Glu	H3K9me3
chr5	26541289	26544357	Non-differential	Glu	H3K9me3
chr5	26549719	26550782	Non-differential	Glu	H3K9me3
chr5	26561233	26563324	Non-differential	Glu	H3K9me3
chr5	26566899	26568341	Non-differential	Glu	H3K9me3
chr5	26568363	26570261	Non-differential	Glu	H3K9me3
chr5	26580531	26581952	Non-differential	Glu	H3K9me3
chr5	26586909	26589693	Non-differential	Glu	H3K9me3
chr5	26590341	26591411	Non-differential	Glu	H3K9me3
chr5	26598857	26599634	Non-differential	Glu	H3K9me3
chr5	26616975	26617892	Non-differential	Glu	H3K9me3
chr5	26633294	26633952	Non-differential	Glu	H3K9me3
chr5	26637525	26638047	Non-differential	Glu	H3K9me3
chr5	26639012	26642551	Non-differential	Glu	H3K9me3
chr5	26645651	26646254	Non-differential	Glu	H3K9me3
chr5	26652610	26654027	Non-differential	Glu	H3K9me3
chr5	26655290	26658787	Non-differential	Glu	H3K9me3
chr5	26659184	26660742	Non-differential	Glu	H3K9me3
chr5	26669148	26669982	Non-differential	Glu	H3K9me3
chr5	26679383	26681159	Non-differential	Glu	H3K9me3
chr5	26706854	26709097	Non-differential	Glu	H3K9me3
chr5	26731473	26731846	Non-differential	Glu	H3K9me3
chr5	26740157	26741735	Non-differential	Glu	H3K9me3
chr5	26765599	26766368	Non-differential	Glu	H3K9me3
chr5	26771068	26775501	Non-differential	Glu	H3K9me3
chr5	26804722	26805768	Non-differential	Glu	H3K9me3
chr5	26807128	26808293	Non-differential	Glu	H3K9me3
chr5	26812712	26813432	Non-differential	Glu	H3K9me3
chr5	26814281	26816240	Non-differential	Glu	H3K9me3
chr5	26816818	26817724	Non-differential	Glu	H3K9me3
chr5	26826935	26827770	Non-differential	Glu	H3K9me3
chr5	26855216	26856996	Non-differential	Glu	H3K9me3
chr5	27050227	27051302	Non-differential	Glu	H3K9me3
chr5	27059740	27060562	Non-differential	Glu	H3K9me3
chr5	27073243	27075846	Non-differential	Glu	H3K9me3
chr5	27112018	27113856	Non-differential	Glu	H3K9me3
chr5	27152523	27153814	Non-differential	Glu	H3K9me3
chr5	27154695	27161487	Non-differential	Glu	H3K9me3
chr5	27199982	27201920	Gradual_Close	Glu	H3K9me3
chr5	27203851	27205465	Non-differential	Glu	H3K9me3
chr5	27243923	27244662	Gradual_Close	Glu	H3K9me3
chr5	27252751	27253599	Non-differential	Glu	H3K9me3
chr5	27262466	27264695	Non-differential	Glu	H3K9me3
chr5	27361188	27363783	Non-differential	Glu	H3K9me3
chr5	27364439	27365021	Non-differential	Glu	H3K9me3
chr5	27398497	27399391	Non-differential	Glu	H3K9me3
chr5	27417805	27418100	Non-differential	Glu	H3K9me3
chr5	27418735	27421362	Non-differential	Glu	H3K9me3
chr5	27438613	27438883	Non-differential	Glu	H3K9me3
chr5	27447422	27449180	Non-differential	Glu	H3K9me3
chr5	27474974	27478191	Non-differential	Glu	H3K9me3
chr5	27501637	27503237	Non-differential	Glu	H3K9me3
chr5	27514329	27519981	Non-differential	Glu	H3K9me3
chr5	27529843	27531921	Non-differential	Glu	H3K9me3
chr5	27542761	27544891	Non-differential	Glu	H3K9me3
chr5	27551407	27552747	Non-differential	Glu	H3K9me3
chr5	27558100	27558362	Non-differential	Glu	H3K9me3
chr5	27587935	27589397	Non-differential	Glu	H3K9me3
chr5	27616581	27617700	Gradual_Close	Glu	H3K9me3
chr5	27623850	27624667	Non-differential	Glu	H3K9me3
chr5	27631149	27635852	Non-differential	Glu	H3K9me3
chr5	27649626	27653209	Non-differential	Glu	H3K9me3
chr5	27678844	27680295	Non-differential	Glu	H3K9me3
chr5	27682633	27683958	Non-differential	Glu	H3K9me3
chr5	27685596	27686308	Non-differential	Glu	H3K9me3
chr5	27717494	27718095	Non-differential	Glu	H3K9me3
chr5	27736547	27737209	Non-differential	Glu	H3K9me3
chr5	27748096	27749084	Non-differential	Glu	H3K9me3
chr5	27755294	27755959	Non-differential	Glu	H3K9me3
chr5	27787619	27788716	Non-differential	Glu	H3K9me3
chr5	27796276	27799129	Non-differential	Glu	H3K9me3
chr5	27800118	27800384	Non-differential	Glu	H3K9me3
chr5	27801026	27801463	Non-differential	Glu	H3K9me3
chr5	27805955	27807105	Non-differential	Glu	H3K9me3
chr5	27837328	27837819	Non-differential	Glu	H3K9me3
chr5	27845959	27847541	Gradual_Close	Glu	H3K9me3
chr5	27858393	27859481	Non-differential	Glu	H3K9me3
chr5	27859977	27861655	Non-differential	Glu	H3K9me3
chr5	27862910	27863872	Non-differential	Glu	H3K9me3
chr5	27865457	27869188	Non-differential	Glu	H3K9me3
chr5	27870801	27871576	Non-differential	Glu	H3K9me3
chr5	27872322	27873432	Non-differential	Glu	H3K9me3
chr5	27873899	27875416	Non-differential	Glu	H3K9me3
chr5	27876982	27881214	Non-differential	Glu	H3K9me3
chr5	27887415	27888695	Non-differential	Glu	H3K9me3
chr5	27888741	27890099	Non-differential	Glu	H3K9me3
chr5	27898611	27898842	Non-differential	Glu	H3K9me3
chr5	27899245	27900167	Non-differential	Glu	H3K9me3
chr5	27900719	27903942	Non-differential	Glu	H3K9me3
chr5	27917375	27918921	Non-differential	Glu	H3K9me3
chr5	27957313	27960360	Non-differential	Glu	H3K9me3
chr5	27961545	27962780	Gradual_Close	Glu	H3K9me3
chr5	27963023	27967524	Gradual_Close	Glu	H3K9me3
chr5	27970990	27971843	Non-differential	Glu	H3K9me3
chr5	27975713	27976633	Non-differential	Glu	H3K9me3
chr5	27977307	27979633	Non-differential	Glu	H3K9me3
chr5	27984630	27984924	Non-differential	Glu	H3K9me3
chr5	27992930	27993448	Non-differential	Glu	H3K9me3
chr5	27993947	27995172	Non-differential	Glu	H3K9me3
chr5	27996755	27998264	Non-differential	Glu	H3K9me3
chr5	28001320	28001602	Gradual_Close	Glu	H3K9me3
chr5	28002689	28005626	Non-differential	Glu	H3K9me3
chr5	28009007	28016856	Non-differential	Glu	H3K9me3
chr5	28017422	28017869	Non-differential	Glu	H3K9me3
chr5	28027197	28030000	Non-differential	Glu	H3K9me3
chr5	28041613	28042758	Non-differential	Glu	H3K9me3
chr5	28049289	28051144	Gradual_Close	Glu	H3K9me3
chr5	28054400	28055287	Non-differential	Glu	H3K9me3
chr5	28076649	28078293	Gradual_Close	Glu	H3K9me3
chr5	28082759	28084417	Gradual_Close	Glu	H3K9me3
chr5	28113648	28115704	Non-differential	Glu	H3K9me3
chr5	28119588	28121364	Non-differential	Glu	H3K9me3
chr5	28122657	28124632	Non-differential	Glu	H3K9me3
chr5	28126145	28126808	Gradual_Close	Glu	H3K9me3
chr5	28129013	28130951	Non-differential	Glu	H3K9me3
chr5	28153101	28153590	Non-differential	Glu	H3K9me3
chr5	28169974	28172030	Non-differential	Glu	H3K9me3
chr5	28178785	28179154	Non-differential	Glu	H3K9me3
chr5	28183260	28183445	Non-differential	Glu	H3K9me3
chr5	28201828	28202822	Non-differential	Glu	H3K9me3
chr5	28217273	28218162	Fast_Close	Glu	H3K9me3
chr5	28227844	28228295	Non-differential	Glu	H3K9me3
chr5	28239692	28240464	Non-differential	Glu	H3K9me3
chr5	28246875	28247415	Non-differential	Glu	H3K9me3
chr5	28248533	28250169	Non-differential	Glu	H3K9me3
chr5	28269955	28270245	Non-differential	Glu	H3K9me3
chr5	28273528	28275269	Non-differential	Glu	H3K9me3
chr5	28275382	28275595	Non-differential	Glu	H3K9me3
chr5	28286239	28287325	Non-differential	Glu	H3K9me3
chr5	28287408	28288611	Non-differential	Glu	H3K9me3
chr5	28301395	28302575	Non-differential	Glu	H3K9me3
chr5	28332653	28334017	Non-differential	Glu	H3K9me3
chr5	28347681	28348248	Gradual_Close	Glu	H3K9me3
chr5	28348729	28349516	Non-differential	Glu	H3K9me3
chr5	28351027	28352364	Non-differential	Glu	H3K9me3
chr5	28368592	28370030	Non-differential	Glu	H3K9me3
chr5	28374465	28375719	Non-differential	Glu	H3K9me3
chr5	28378122	28378679	Non-differential	Glu	H3K9me3
chr5	28379074	28379729	Non-differential	Glu	H3K9me3
chr5	28379951	28380633	Non-differential	Glu	H3K9me3
chr5	28402590	28403149	Non-differential	Glu	H3K9me3
chr5	28404654	28405314	Non-differential	Glu	H3K9me3
chr5	28407290	28408527	Non-differential	Glu	H3K9me3
chr5	28411996	28413124	Non-differential	Glu	H3K9me3
chr5	28425818	28427556	Non-differential	Glu	H3K9me3
chr5	28437353	28437753	Non-differential	Glu	H3K9me3
chr5	28444896	28445183	Non-differential	Glu	H3K9me3
chr5	28445637	28450179	Non-differential	Glu	H3K9me3
chr5	28465649	28466692	Non-differential	Glu	H3K9me3
chr5	28490029	28492614	Non-differential	Glu	H3K9me3
chr5	28497920	28498110	Non-differential	Glu	H3K9me3
chr5	28504950	28507663	Non-differential	Glu	H3K9me3
chr5	28507926	28510871	Non-differential	Glu	H3K9me3
chr5	28520100	28521525	Non-differential	Glu	H3K9me3
chr5	28531067	28532534	Gradual_Open	Glu	H3K9me3
chr5	28533502	28534682	Gradual_Open	Glu	H3K9me3
chr5	28547692	28548490	Non-differential	Glu	H3K9me3
chr5	28549701	28557647	Non-differential	Glu	H3K9me3
chr5	28561246	28564065	Non-differential	Glu	H3K9me3
chr5	28571321	28571909	Non-differential	Glu	H3K9me3
chr5	28575664	28576270	Non-differential	Glu	H3K9me3
chr5	28576823	28580277	Non-differential	Glu	H3K9me3
chr5	28582331	28583245	Non-differential	Glu	H3K9me3
chr5	28599492	28600150	Gradual_Close	Glu	H3K9me3
chr5	28603551	28603897	Non-differential	Glu	H3K9me3
chr5	28608164	28610027	Non-differential	Glu	H3K9me3
chr5	28612386	28612854	Non-differential	Glu	H3K9me3
chr5	28631325	28631568	Non-differential	Glu	H3K9me3
chr5	28632514	28633054	Non-differential	Glu	H3K9me3
chr5	28633396	28634387	Non-differential	Glu	H3K9me3
chr5	28651534	28652321	Non-differential	Glu	H3K9me3
chr5	28663781	28669207	Non-differential	Glu	H3K9me3
chr5	28701050	28701730	Non-differential	Glu	H3K9me3
chr5	28706349	28707304	Non-differential	Glu	H3K9me3
chr5	28713253	28714140	Non-differential	Glu	H3K9me3
chr5	28727028	28727379	Non-differential	Glu	H3K9me3
chr5	28730262	28731192	Non-differential	Glu	H3K9me3
chr5	28782279	28782751	Non-differential	Glu	H3K9me3
chr5	28786179	28787010	Non-differential	Glu	H3K9me3
chr5	28787016	28788247	Non-differential	Glu	H3K9me3
chr5	28798373	28798846	Non-differential	Glu	H3K9me3
chr5	28808185	28809744	Non-differential	Glu	H3K9me3
chr5	28820762	28821151	Non-differential	Glu	H3K9me3
chr5	28822001	28824561	Non-differential	Glu	H3K9me3
chr5	28827109	28828409	Non-differential	Glu	H3K9me3
chr5	28830210	28831520	Non-differential	Glu	H3K9me3
chr5	28834726	28837067	Non-differential	Glu	H3K9me3
chr5	28847745	28850980	Non-differential	Glu	H3K9me3
chr5	28871898	28874137	Non-differential	Glu	H3K9me3
chr5	28882937	28884331	Non-differential	Glu	H3K9me3
chr5	28884627	28888227	Non-differential	Glu	H3K9me3
chr5	28888871	28891113	Non-differential	Glu	H3K9me3
chr5	28911678	28913070	Non-differential	Glu	H3K9me3
chr5	28919931	28922958	Non-differential	Glu	H3K9me3
chr5	28926781	28927971	Non-differential	Glu	H3K9me3
chr5	28936486	28938494	Non-differential	Glu	H3K9me3
chr5	28941832	28942426	Non-differential	Glu	H3K9me3
chr5	28950714	28951197	Non-differential	Glu	H3K9me3
chr5	28952134	28954089	Non-differential	Glu	H3K9me3
chr5	28971353	28974926	Non-differential	Glu	H3K9me3
chr5	28977781	28978928	Non-differential	Glu	H3K9me3
chr5	28981026	28988304	Non-differential	Glu	H3K9me3
chr5	28991051	28993062	Gradual_Close	Glu	H3K9me3
chr5	29002179	29003716	Non-differential	Glu	H3K9me3
chr5	29017006	29017647	Non-differential	Glu	H3K9me3
chr5	29031920	29034066	Non-differential	Glu	H3K9me3
chr5	29043433	29043786	Non-differential	Glu	H3K9me3
chr5	29062522	29065491	Non-differential	Glu	H3K9me3
chr5	29079931	29080993	Non-differential	Glu	H3K9me3
chr5	29103474	29112053	Non-differential	Glu	H3K9me3
chr5	29112559	29114813	Non-differential	Glu	H3K9me3
chr5	29132602	29133731	Non-differential	Glu	H3K9me3
chr5	29143343	29144003	Non-differential	Glu	H3K9me3
chr5	29147761	29148505	Fast_Open	Glu	H3K9me3
chr5	29156232	29158163	Gradual_Open	Glu	H3K9me3
chr5	29158626	29160217	Non-differential	Glu	H3K9me3
chr5	29172772	29173263	Non-differential	Glu	H3K9me3
chr5	29183814	29185164	Non-differential	Glu	H3K9me3
chr5	29185688	29186035	Non-differential	Glu	H3K9me3
chr5	29228168	29229715	Fast_Open	Glu	H3K9me3
chr5	29244686	29246580	Non-differential	Glu	H3K9me3
chr5	29253151	29253462	Non-differential	Glu	H3K9me3
chr5	29258338	29258807	Non-differential	Glu	H3K9me3
chr5	29270248	29276373	Non-differential	Glu	H3K9me3
chr5	29291357	29291776	Non-differential	Glu	H3K9me3
chr5	29296454	29297226	Non-differential	Glu	H3K9me3
chr5	29300238	29300798	Non-differential	Glu	H3K9me3
chr5	29308188	29308712	Non-differential	Glu	H3K9me3
chr5	29319268	29319752	Non-differential	Glu	H3K9me3
chr5	29329981	29331199	Non-differential	Glu	H3K9me3
chr5	29332695	29334719	Non-differential	Glu	H3K9me3
chr5	29352738	29355149	Non-differential	Glu	H3K9me3
chr5	29368762	29370894	Non-differential	Glu	H3K9me3
chr5	29383580	29384197	Non-differential	Glu	H3K9me3
chr5	29390001	29396211	Non-differential	Glu	H3K9me3
chr5	29397384	29400145	Non-differential	Glu	H3K9me3
chr5	29402743	29409446	Non-differential	Glu	H3K9me3
chr5	29443235	29444615	Non-differential	Glu	H3K9me3
chr5	29480112	29485472	Non-differential	Glu	H3K9me3
chr5	29490914	29493321	Non-differential	Glu	H3K9me3
chr5	29494095	29499965	Non-differential	Glu	H3K9me3
chr5	29504632	29507590	Non-differential	Glu	H3K9me3
chr5	29509485	29510476	Non-differential	Glu	H3K9me3
chr5	29532404	29532915	Non-differential	Glu	H3K9me3
chr5	29537560	29538908	Non-differential	Glu	H3K9me3
chr5	29539561	29542278	Non-differential	Glu	H3K9me3
chr5	29543323	29544517	Non-differential	Glu	H3K9me3
chr5	29548263	29548881	Non-differential	Glu	H3K9me3
chr5	29554023	29557025	Non-differential	Glu	H3K9me3
chr5	29578587	29578812	Non-differential	Glu	H3K9me3
chr5	29587176	29591849	Non-differential	Glu	H3K9me3
chr5	29596935	29597762	Non-differential	Glu	H3K9me3
chr5	29602654	29604112	Non-differential	Glu	H3K9me3
chr5	29609122	29610590	Non-differential	Glu	H3K9me3
chr5	29634598	29636410	Non-differential	Glu	H3K9me3
chr5	29642954	29644788	Non-differential	Glu	H3K9me3
chr5	29656259	29657687	Non-differential	Glu	H3K9me3
chr5	29659573	29661474	Non-differential	Glu	H3K9me3
chr5	29662233	29662646	Non-differential	Glu	H3K9me3
chr5	29668802	29671175	Non-differential	Glu	H3K9me3
chr5	29676972	29677210	Non-differential	Glu	H3K9me3
chr5	29686420	29686826	Non-differential	Glu	H3K9me3
chr5	29703982	29704241	Non-differential	Glu	H3K9me3
chr5	29712843	29714089	Gradual_Open	Glu	H3K9me3
chr5	29732536	29733466	Non-differential	Glu	H3K9me3
chr5	29737476	29738585	Non-differential	Glu	H3K9me3
chr5	29739336	29740819	Non-differential	Glu	H3K9me3
chr5	29741380	29741953	Non-differential	Glu	H3K9me3
chr5	29754178	29754832	Non-differential	Glu	H3K9me3
chr5	29762174	29762944	Non-differential	Glu	H3K9me3
chr5	29763545	29764522	Non-differential	Glu	H3K9me3
chr5	29786634	29788669	Non-differential	Glu	H3K9me3
chr5	29814806	29815475	Non-differential	Glu	H3K9me3
chr5	29818836	29819288	Non-differential	Glu	H3K9me3
chr5	29829130	29831926	Non-differential	Glu	H3K9me3
chr5	29833452	29834145	Non-differential	Glu	H3K9me3
chr5	29849768	29850420	Non-differential	Glu	H3K9me3
chr5	29858719	29859149	Non-differential	Glu	H3K9me3
chr5	29872050	29872795	Non-differential	Glu	H3K9me3
chr5	29874878	29875448	Non-differential	Glu	H3K9me3
chr5	29882029	29883226	Non-differential	Glu	H3K9me3
chr5	29896272	29897302	Non-differential	Glu	H3K9me3
chr5	29899527	29899859	Non-differential	Glu	H3K9me3
chr5	29908245	29909835	Gradual_Close	Glu	H3K9me3
chr5	29911251	29923555	Non-differential	Glu	H3K9me3
chr5	29948814	29949800	Non-differential	Glu	H3K9me3
chr5	29959967	29961334	Non-differential	Glu	H3K9me3
chr5	29962043	29964596	Non-differential	Glu	H3K9me3
chr5	29966751	29967981	Non-differential	Glu	H3K9me3
chr5	29972281	29973589	Non-differential	Glu	H3K9me3
chr5	29981415	29981721	Non-differential	Glu	H3K9me3
chr5	29988500	29989360	Non-differential	Glu	H3K9me3
chr5	30000479	30001375	Non-differential	Glu	H3K9me3
chr5	30006247	30009798	Non-differential	Glu	H3K9me3
chr5	30017861	30018579	Non-differential	Glu	H3K9me3
chr5	30020413	30023812	Non-differential	Glu	H3K9me3
chr5	30024694	30026266	Non-differential	Glu	H3K9me3
chr5	30034567	30036753	Non-differential	Glu	H3K9me3
chr5	30068944	30070269	Non-differential	Glu	H3K9me3
chr5	30072557	30076494	Non-differential	Glu	H3K9me3
chr5	30087282	30088048	Non-differential	Glu	H3K9me3
chr5	30098690	30099003	Non-differential	Glu	H3K9me3
chr5	30129476	30130881	Non-differential	Glu	H3K9me3
chr5	30134843	30135207	Non-differential	Glu	H3K9me3
chr5	30140290	30144439	Non-differential	Glu	H3K9me3
chr5	30146348	30146561	Non-differential	Glu	H3K9me3
chr5	30150693	30151822	Non-differential	Glu	H3K9me3
chr5	30165925	30167784	Non-differential	Glu	H3K9me3
chr5	30167856	30168832	Non-differential	Glu	H3K9me3
chr5	30172782	30173122	Non-differential	Glu	H3K9me3
chr5	30185046	30185803	Non-differential	Glu	H3K9me3
chr5	30200157	30203145	Non-differential	Glu	H3K9me3
chr5	30203414	30205414	Non-differential	Glu	H3K9me3
chr5	30206738	30208281	Non-differential	Glu	H3K9me3
chr5	30210168	30213814	Non-differential	Glu	H3K9me3
chr5	30229741	30230833	Non-differential	Glu	H3K9me3
chr5	30232627	30233278	Non-differential	Glu	H3K9me3
chr5	30234998	30235773	Non-differential	Glu	H3K9me3
chr5	30236948	30237322	Non-differential	Glu	H3K9me3
chr5	30239075	30239568	Non-differential	Glu	H3K9me3
chr5	30250380	30257761	Non-differential	Glu	H3K9me3
chr5	30264791	30265560	Gradual_Open	Glu	H3K9me3
chr5	30279271	30282179	Non-differential	Glu	H3K9me3
chr5	30283879	30284627	Non-differential	Glu	H3K9me3
chr5	30286807	30291379	Non-differential	Glu	H3K9me3
chr5	30304994	30306515	Non-differential	Glu	H3K9me3
chr5	30310132	30311444	Non-differential	Glu	H3K9me3
chr5	30317144	30318284	Non-differential	Glu	H3K9me3
chr5	30345574	30346821	Non-differential	Glu	H3K9me3
chr5	30362231	30363459	Non-differential	Glu	H3K9me3
chr5	30363993	30366780	Non-differential	Glu	H3K9me3
chr5	30384687	30386968	Gradual_Open	Glu	H3K9me3
chr5	30396492	30397610	Non-differential	Glu	H3K9me3
chr5	30429220	30430451	Gradual_Close	Glu	H3K9me3
chr5	30431086	30434607	Non-differential	Glu	H3K9me3
chr5	30436335	30437677	Non-differential	Glu	H3K9me3
chr5	30438381	30444762	Non-differential	Glu	H3K9me3
chr5	30449226	30449471	Non-differential	Glu	H3K9me3
chr5	30456879	30457290	Non-differential	Glu	H3K9me3
chr5	30461170	30461658	Non-differential	Glu	H3K9me3
chr5	30462133	30463446	Non-differential	Glu	H3K9me3
chr5	30464054	30468053	Non-differential	Glu	H3K9me3
chr5	30469612	30470276	Non-differential	Glu	H3K9me3
chr5	30475421	30478902	Non-differential	Glu	H3K9me3
chr5	30479816	30481711	Non-differential	Glu	H3K9me3
chr5	30484580	30485209	Non-differential	Glu	H3K9me3
chr5	30497182	30498748	Non-differential	Glu	H3K9me3
chr5	30503988	30504633	Non-differential	Glu	H3K9me3
chr5	30508092	30508357	Non-differential	Glu	H3K9me3
chr5	30510828	30511476	Non-differential	Glu	H3K9me3
chr5	30512375	30513406	Non-differential	Glu	H3K9me3
chr5	30525503	30526278	Fast_Open	Glu	H3K9me3
chr5	30528917	30529610	Non-differential	Glu	H3K9me3
chr5	30535064	30536086	Non-differential	Glu	H3K9me3
chr5	30539174	30541272	Gradual_Close	Glu	H3K9me3
chr5	30542848	30543340	Non-differential	Glu	H3K9me3
chr5	30573575	30574736	Non-differential	Glu	H3K9me3
chr5	30590095	30590890	Non-differential	Glu	H3K9me3
chr5	30597553	30598850	Non-differential	Glu	H3K9me3
chr5	30599644	30600168	Non-differential	Glu	H3K9me3
chr5	30609139	30609886	Non-differential	Glu	H3K9me3
chr5	30610723	30613176	Non-differential	Glu	H3K9me3
chr5	30615499	30617888	Non-differential	Glu	H3K9me3
chr5	30618039	30621175	Non-differential	Glu	H3K9me3
chr5	30627415	30629295	Non-differential	Glu	H3K9me3
chr5	30635430	30638862	Non-differential	Glu	H3K9me3
chr5	30668667	30669296	Non-differential	Glu	H3K9me3
chr5	30669662	30670094	Non-differential	Glu	H3K9me3
chr5	30677635	30680904	Non-differential	Glu	H3K9me3
chr5	30698496	30702221	Non-differential	Glu	H3K9me3
chr5	30703423	30705424	Non-differential	Glu	H3K9me3
chr5	30707206	30708989	Non-differential	Glu	H3K9me3
chr5	30734004	30734991	Gradual_Close	Glu	H3K9me3
chr5	30758548	30760530	Non-differential	Glu	H3K9me3
chr5	30775827	30779407	Non-differential	Glu	H3K9me3
chr5	30792844	30793654	Non-differential	Glu	H3K9me3
chr5	30814214	30817734	Non-differential	Glu	H3K9me3
chr5	30833357	30834347	Non-differential	Glu	H3K9me3
chr5	30836530	30837742	Non-differential	Glu	H3K9me3
chr5	30877131	30877759	Non-differential	Glu	H3K9me3
chr5	30883785	30885292	Non-differential	Glu	H3K9me3
chr5	30908365	30909233	Non-differential	Glu	H3K9me3
chr5	30909234	30910146	Non-differential	Glu	H3K9me3
chr5	30946237	30948237	Non-differential	Glu	H3K9me3
chr5	30948997	30950575	Non-differential	Glu	H3K9me3
chr5	30954932	30955433	Non-differential	Glu	H3K9me3
chr5	30969096	30969294	Non-differential	Glu	H3K9me3
chr5	30974236	30975171	Gradual_Open	Glu	H3K9me3
chr5	30987323	30987808	Non-differential	Glu	H3K9me3
chr5	30992062	30993010	Non-differential	Glu	H3K9me3
chr5	30998874	30999541	Non-differential	Glu	H3K9me3
chr5	31000146	31000664	Non-differential	Glu	H3K9me3
chr5	31001519	31004260	Non-differential	Glu	H3K9me3
chr5	31004710	31005617	Non-differential	Glu	H3K9me3
chr5	31007619	31008708	Non-differential	Glu	H3K9me3
chr5	31011531	31012068	Non-differential	Glu	H3K9me3
chr5	31039750	31042528	Non-differential	Glu	H3K9me3
chr5	31053074	31054073	Non-differential	Glu	H3K9me3
chr5	31056775	31058023	Gradual_Open	Glu	H3K9me3
chr5	31072697	31074625	Non-differential	Glu	H3K9me3
chr5	31093337	31094037	Non-differential	Glu	H3K9me3
chr5	31118590	31119247	Non-differential	Glu	H3K9me3
chr5	31126048	31127573	Fast_Close	Glu	H3K9me3
chr5	31177397	31177721	Non-differential	Glu	H3K9me3
chr5	31253050	31253590	Non-differential	Glu	H3K9me3
chr5	31312078	31313541	Gradual_Open	Glu	H3K9me3
chr5	31335873	31336537	Non-differential	Glu	H3K9me3
chr5	31336823	31337489	Non-differential	Glu	H3K9me3
chr5	31341338	31346523	Non-differential	Glu	H3K9me3
chr5	31351694	31353097	Non-differential	Glu	H3K9me3
chr5	31355377	31356012	Non-differential	Glu	H3K9me3
chr5	31357239	31357816	Non-differential	Glu	H3K9me3
chr5	31363427	31365402	Non-differential	Glu	H3K9me3
chr5	31365802	31366123	Non-differential	Glu	H3K9me3
chr5	31369654	31370735	Non-differential	Glu	H3K9me3
chr5	31371057	31371894	Non-differential	Glu	H3K9me3
chr5	31372842	31373810	Non-differential	Glu	H3K9me3
chr5	31386902	31389366	Non-differential	Glu	H3K9me3
chr5	31455276	31456385	Non-differential	Glu	H3K9me3
chr5	31565309	31566006	Gradual_Close	Glu	H3K9me3
chr5	31788920	31789598	Gradual_Close	Glu	H3K9me3
chr5	32321556	32322681	Gradual_Close	Glu	H3K9me3
chr5	32338097	32339446	Non-differential	Glu	H3K9me3
chr5	32339964	32341384	Non-differential	Glu	H3K9me3
chr5	32346565	32348427	Gradual_Close	Glu	H3K9me3
chr5	32458603	32459137	Gradual_Close	Glu	H3K9me3
chr5	32547018	32547499	Non-differential	Glu	H3K9me3
chr5	32552594	32553870	Non-differential	Glu	H3K9me3
chr5	32632005	32632471	Gradual_Open	Glu	H3K9me3
chr5	32654638	32675371	Non-differential	Glu	H3K9me3
chr5	32677963	32678796	Non-differential	Glu	H3K9me3
chr5	32679195	32681006	Non-differential	Glu	H3K9me3
chr5	32683513	32685043	Gradual_Close	Glu	H3K9me3
chr5	32685303	32686287	Non-differential	Glu	H3K9me3
chr5	32690303	32691021	Non-differential	Glu	H3K9me3
chr5	32695753	32697861	Non-differential	Glu	H3K9me3
chr5	32701093	32702242	Non-differential	Glu	H3K9me3
chr5	32717086	32718336	Gradual_Open	Glu	H3K9me3
chr5	32718982	32720615	Gradual_Open	Glu	H3K9me3
chr5	32721132	32723254	Gradual_Open	Glu	H3K9me3
chr5	32724292	32728292	Gradual_Open	Glu	H3K9me3
chr5	32731820	32732750	Gradual_Open	Glu	H3K9me3
chr5	32739091	32740207	Gradual_Open	Glu	H3K9me3
chr5	32740735	32741448	Gradual_Open	Glu	H3K9me3
chr5	32747521	32749061	Gradual_Open	Glu	H3K9me3
chr5	32749537	32751779	Non-differential	Glu	H3K9me3
chr5	32773969	32774613	Gradual_Open	Glu	H3K9me3
chr5	32779442	32779694	Non-differential	Glu	H3K9me3
chr5	32781289	32783838	Fast_Open	Glu	H3K9me3
chr5	32788041	32789379	Gradual_Open	Glu	H3K9me3
chr5	32794894	32795415	Non-differential	Glu	H3K9me3
chr5	32795804	32797904	Non-differential	Glu	H3K9me3
chr5	32800539	32803107	Non-differential	Glu	H3K9me3
chr5	32804549	32805184	Non-differential	Glu	H3K9me3
chr5	32807130	32807706	Non-differential	Glu	H3K9me3
chr5	32815952	32816472	Non-differential	Glu	H3K9me3
chr5	32820335	32821048	Gradual_Open	Glu	H3K9me3
chr5	32821810	32822395	Non-differential	Glu	H3K9me3
chr5	32827957	32828919	Non-differential	Glu	H3K9me3
chr5	32829449	32830345	Non-differential	Glu	H3K9me3
chr5	32849693	32851380	Non-differential	Glu	H3K9me3
chr5	32856924	32861465	Non-differential	Glu	H3K9me3
chr5	32865916	32867796	Gradual_Open	Glu	H3K9me3
chr5	32867977	32869930	Non-differential	Glu	H3K9me3
chr5	32871002	32875411	Non-differential	Glu	H3K9me3
chr5	32876149	32878657	Non-differential	Glu	H3K9me3
chr5	32879900	32880288	Non-differential	Glu	H3K9me3
chr5	32882199	32885217	Non-differential	Glu	H3K9me3
chr5	32888789	32890411	Non-differential	Glu	H3K9me3
chr5	32891542	32892514	Non-differential	Glu	H3K9me3
chr5	32895557	32899305	Non-differential	Glu	H3K9me3
chr5	32900107	32901352	Non-differential	Glu	H3K9me3
chr5	32905098	32906914	Non-differential	Glu	H3K9me3
chr5	32909128	32911261	Non-differential	Glu	H3K9me3
chr5	32917058	32920679	Non-differential	Glu	H3K9me3
chr5	32922820	32924489	Non-differential	Glu	H3K9me3
chr5	32942380	32943961	Non-differential	Glu	H3K9me3
chr5	32957135	32958607	Non-differential	Glu	H3K9me3
chr5	32965767	32966178	Non-differential	Glu	H3K9me3
chr5	32976584	32976892	Non-differential	Glu	H3K9me3
chr5	32985373	32986613	Non-differential	Glu	H3K9me3
chr5	32988820	32989737	Non-differential	Glu	H3K9me3
chr5	32993881	32994682	Non-differential	Glu	H3K9me3
chr5	32996892	32998888	Non-differential	Glu	H3K9me3
chr5	32999728	33001352	Non-differential	Glu	H3K9me3
chr5	33003234	33006824	Non-differential	Glu	H3K9me3
chr5	33007597	33007875	Non-differential	Glu	H3K9me3
chr5	33008764	33009544	Non-differential	Glu	H3K9me3
chr5	33012047	33018537	Non-differential	Glu	H3K9me3
chr5	33040096	33042627	Non-differential	Glu	H3K9me3
chr5	33044420	33046176	Non-differential	Glu	H3K9me3
chr5	33053581	33056197	Gradual_Open	Glu	H3K9me3
chr5	33058040	33059705	Non-differential	Glu	H3K9me3
chr5	33077091	33078109	Non-differential	Glu	H3K9me3
chr5	33084535	33084969	Non-differential	Glu	H3K9me3
chr5	33087893	33089298	Non-differential	Glu	H3K9me3
chr5	33091934	33093227	Non-differential	Glu	H3K9me3
chr5	33100934	33104327	Non-differential	Glu	H3K9me3
chr5	33104718	33105873	Non-differential	Glu	H3K9me3
chr5	33106467	33113865	Non-differential	Glu	H3K9me3
chr5	33114215	33115999	Non-differential	Glu	H3K9me3
chr5	33119067	33120160	Non-differential	Glu	H3K9me3
chr5	33129830	33133065	Non-differential	Glu	H3K9me3
chr5	33135164	33138155	Non-differential	Glu	H3K9me3
chr5	33143092	33144008	Non-differential	Glu	H3K9me3
chr5	33162291	33167721	Non-differential	Glu	H3K9me3
chr5	33169393	33171565	Non-differential	Glu	H3K9me3
chr5	33188131	33189548	Non-differential	Glu	H3K9me3
chr5	33190084	33190311	Non-differential	Glu	H3K9me3
chr5	33192692	33196343	Non-differential	Glu	H3K9me3
chr5	33201741	33203430	Gradual_Open	Glu	H3K9me3
chr5	33207151	33208431	Non-differential	Glu	H3K9me3
chr5	33209391	33210152	Non-differential	Glu	H3K9me3
chr5	33263445	33265574	Non-differential	Glu	H3K9me3
chr5	33291357	33291876	Non-differential	Glu	H3K9me3
chr5	33293143	33294710	Gradual_Open	Glu	H3K9me3
chr5	33302245	33302479	Non-differential	Glu	H3K9me3
chr5	33312978	33313731	Non-differential	Glu	H3K9me3
chr5	33324989	33325908	Non-differential	Glu	H3K9me3
chr5	33326603	33326960	Non-differential	Glu	H3K9me3
chr5	33353529	33354656	Non-differential	Glu	H3K9me3
chr5	33359029	33361512	Non-differential	Glu	H3K9me3
chr5	33379598	33380074	Non-differential	Glu	H3K9me3
chr5	33381842	33387799	Non-differential	Glu	H3K9me3
chr5	33391963	33393131	Non-differential	Glu	H3K9me3
chr5	33393516	33394829	Non-differential	Glu	H3K9me3
chr5	33398797	33399739	Fast_Open	Glu	H3K9me3
chr5	33405078	33405802	Non-differential	Glu	H3K9me3
chr5	33488644	33489373	Gradual_Close	Glu	H3K9me3
chr5	33509891	33510332	Non-differential	Glu	H3K9me3
chr5	33517800	33520186	Non-differential	Glu	H3K9me3
chr5	33535217	33535883	Gradual_Close	Glu	H3K9me3
chr5	33540051	33541389	Non-differential	Glu	H3K9me3
chr5	33543239	33543771	Non-differential	Glu	H3K9me3
chr5	33547474	33548302	Non-differential	Glu	H3K9me3
chr5	33549988	33550864	Non-differential	Glu	H3K9me3
chr5	33551777	33553337	Non-differential	Glu	H3K9me3
chr5	33584993	33586432	Non-differential	Glu	H3K9me3
chr5	33623142	33624728	Non-differential	Glu	H3K9me3
chr5	33632998	33633869	Non-differential	Glu	H3K9me3
chr5	33639384	33639660	Non-differential	Glu	H3K9me3
chr5	33642333	33645890	Non-differential	Glu	H3K9me3
chr5	33660573	33661089	Non-differential	Glu	H3K9me3
chr5	33678163	33679880	Non-differential	Glu	H3K9me3
chr5	33681409	33681838	Non-differential	Glu	H3K9me3
chr5	33681882	33684398	Gradual_Open	Glu	H3K9me3
chr5	33684989	33685519	Non-differential	Glu	H3K9me3
chr5	33690964	33695231	Gradual_Open	Glu	H3K9me3
chr5	33702288	33703609	Non-differential	Glu	H3K9me3
chr5	33704751	33706579	Non-differential	Glu	H3K9me3
chr5	33707114	33707695	Non-differential	Glu	H3K9me3
chr5	33709446	33709765	Non-differential	Glu	H3K9me3
chr5	33710361	33711272	Non-differential	Glu	H3K9me3
chr5	33714429	33714831	Non-differential	Glu	H3K9me3
chr5	33722715	33723406	Non-differential	Glu	H3K9me3
chr5	33775658	33779079	Non-differential	Glu	H3K9me3
chr5	33784951	33786973	Gradual_Open	Glu	H3K9me3
chr5	33787484	33788511	Non-differential	Glu	H3K9me3
chr5	33789135	33789841	Non-differential	Glu	H3K9me3
chr5	33799032	33800454	Gradual_Open	Glu	H3K9me3
chr5	33802142	33803541	Non-differential	Glu	H3K9me3
chr5	33803732	33804806	Non-differential	Glu	H3K9me3
chr5	33815309	33816085	Non-differential	Glu	H3K9me3
chr5	33818569	33820057	Non-differential	Glu	H3K9me3
chr5	33828827	33829734	Non-differential	Glu	H3K9me3
chr5	33832856	33834638	Non-differential	Glu	H3K9me3
chr5	33842629	33845210	Non-differential	Glu	H3K9me3
chr5	33859600	33860496	Non-differential	Glu	H3K9me3
chr5	33863285	33866357	Non-differential	Glu	H3K9me3
chr5	33867073	33870915	Non-differential	Glu	H3K9me3
chr5	33873582	33878670	Gradual_Open	Glu	H3K9me3
chr5	33880635	33881345	Gradual_Open	Glu	H3K9me3
chr5	33883854	33884315	Non-differential	Glu	H3K9me3
chr5	33886409	33887795	Gradual_Open	Glu	H3K9me3
chr5	33892720	33894078	Gradual_Open	Glu	H3K9me3
chr5	33896651	33898366	Non-differential	Glu	H3K9me3
chr5	33898631	33904379	Gradual_Open	Glu	H3K9me3
chr5	33904928	33908552	Non-differential	Glu	H3K9me3
chr5	33911258	33921777	Non-differential	Glu	H3K9me3
chr5	33922374	33924534	Non-differential	Glu	H3K9me3
chr5	33929720	33930606	Non-differential	Glu	H3K9me3
chr5	33948502	33949538	Non-differential	Glu	H3K9me3
chr5	33951580	33952290	Non-differential	Glu	H3K9me3
chr5	33954090	33955410	Non-differential	Glu	H3K9me3
chr5	33956032	33956680	Non-differential	Glu	H3K9me3
chr5	33987958	33988434	Non-differential	Glu	H3K9me3
chr5	34061189	34061850	Gradual_Close	Glu	H3K9me3
chr5	34271281	34272145	Non-differential	Glu	H3K9me3
chr5	34296926	34297857	Non-differential	Glu	H3K9me3
chr5	34309824	34311508	Non-differential	Glu	H3K9me3
chr5	34418455	34418870	Non-differential	Glu	H3K9me3
chr5	34419209	34420463	Non-differential	Glu	H3K9me3
chr5	34421188	34422855	Non-differential	Glu	H3K9me3
chr5	34426792	34428019	Non-differential	Glu	H3K9me3
chr5	34433508	34435202	Gradual_Close	Glu	H3K9me3
chr5	34445090	34446144	Gradual_Close	Glu	H3K9me3
chr5	34448851	34450964	Non-differential	Glu	H3K9me3
chr5	34457797	34458692	Non-differential	Glu	H3K9me3
chr5	34459646	34461996	Non-differential	Glu	H3K9me3
chr5	34468854	34471927	Non-differential	Glu	H3K9me3
chr5	34481796	34483248	Non-differential	Glu	H3K9me3
chr5	34493729	34494851	Gradual_Open	Glu	H3K9me3
chr5	34543196	34548254	Non-differential	Glu	H3K9me3
chr5	34578611	34579729	Non-differential	Glu	H3K9me3
chr5	34630718	34631712	Non-differential	Glu	H3K9me3
chr5	34635678	34636332	Non-differential	Glu	H3K9me3
chr5	34646326	34646963	Non-differential	Glu	H3K9me3
chr5	34727460	34727987	Non-differential	Glu	H3K9me3
chr5	34823406	34824327	Non-differential	Glu	H3K9me3
chr5	34826698	34827681	Non-differential	Glu	H3K9me3
chr5	34847523	34849138	Non-differential	Glu	H3K9me3
chr5	34874615	34878791	Non-differential	Glu	H3K9me3
chr5	34984602	34987560	Gradual_Close	Glu	H3K9me3
chr5	35007144	35008116	Non-differential	Glu	H3K9me3
chr5	35016631	35017995	Non-differential	Glu	H3K9me3
chr5	35047185	35048018	Non-differential	Glu	H3K9me3
chr5	35048499	35049312	Non-differential	Glu	H3K9me3
chr5	35050885	35052996	Fast_Open	Glu	H3K9me3
chr5	35073042	35074257	Fast_Open	Glu	H3K9me3
chr5	35076213	35077773	Non-differential	Glu	H3K9me3
chr5	35113329	35114992	Non-differential	Glu	H3K9me3
chr5	35126793	35127236	Non-differential	Glu	H3K9me3
chr5	35127710	35128257	Non-differential	Glu	H3K9me3
chr5	35130264	35133759	Non-differential	Glu	H3K9me3
chr5	35141713	35141978	Non-differential	Glu	H3K9me3
chr5	35166885	35169872	Gradual_Open	Glu	H3K9me3
chr5	35189024	35189288	Gradual_Open	Glu	H3K9me3
chr5	35243109	35244916	Gradual_Open	Glu	H3K9me3
chr5	35249045	35249617	Non-differential	Glu	H3K9me3
chr5	35251802	35255999	Non-differential	Glu	H3K9me3
chr5	35259760	35261964	Non-differential	Glu	H3K9me3
chr5	35269049	35270942	Gradual_Open	Glu	H3K9me3
chr5	35272670	35280725	Fast_Open	Glu	H3K9me3
chr5	35281110	35290970	Fast_Open	Glu	H3K9me3
chr5	35317651	35318307	Non-differential	Glu	H3K9me3
chr5	35323818	35325065	Non-differential	Glu	H3K9me3
chr5	35326315	35329048	Non-differential	Glu	H3K9me3
chr5	35329069	35330071	Non-differential	Glu	H3K9me3
chr5	35338603	35339827	Non-differential	Glu	H3K9me3
chr5	35342821	35343169	Non-differential	Glu	H3K9me3
chr5	35345339	35346166	Non-differential	Glu	H3K9me3
chr5	35347419	35348705	Non-differential	Glu	H3K9me3
chr5	35349263	35355175	Non-differential	Glu	H3K9me3
chr5	35384902	35390643	Non-differential	Glu	H3K9me3
chr5	35408785	35409842	Non-differential	Glu	H3K9me3
chr5	35412556	35413564	Non-differential	Glu	H3K9me3
chr5	35414474	35415481	Non-differential	Glu	H3K9me3
chr5	35421209	35421971	Non-differential	Glu	H3K9me3
chr5	35443710	35445230	Non-differential	Glu	H3K9me3
chr5	35446642	35447728	Gradual_Open	Glu	H3K9me3
chr5	35448918	35451800	Non-differential	Glu	H3K9me3
chr5	35452506	35454843	Gradual_Open	Glu	H3K9me3
chr5	35455577	35458600	Non-differential	Glu	H3K9me3
chr5	35463711	35465217	Non-differential	Glu	H3K9me3
chr5	35468813	35469713	Non-differential	Glu	H3K9me3
chr5	35470381	35471206	Non-differential	Glu	H3K9me3
chr5	35500434	35502810	Non-differential	Glu	H3K9me3
chr5	35503554	35510008	Non-differential	Glu	H3K9me3
chr5	35511010	35511536	Non-differential	Glu	H3K9me3
chr5	35513813	35514764	Non-differential	Glu	H3K9me3
chr5	35516490	35517524	Non-differential	Glu	H3K9me3
chr5	35519849	35521819	Non-differential	Glu	H3K9me3
chr5	35522984	35523389	Gradual_Open	Glu	H3K9me3
chr5	35532193	35533496	Non-differential	Glu	H3K9me3
chr5	35535524	35536214	Non-differential	Glu	H3K9me3
chr5	35539603	35539834	Non-differential	Glu	H3K9me3
chr5	35542629	35543549	Fast_Open	Glu	H3K9me3
chr5	35544251	35544516	Non-differential	Glu	H3K9me3
chr5	35545239	35546102	Non-differential	Glu	H3K9me3
chr5	35546378	35547055	Non-differential	Glu	H3K9me3
chr5	35547694	35548341	Gradual_Open	Glu	H3K9me3
chr5	35550261	35551738	Non-differential	Glu	H3K9me3
chr5	35555859	35561127	Non-differential	Glu	H3K9me3
chr5	35561908	35565420	Non-differential	Glu	H3K9me3
chr5	35582325	35584385	Non-differential	Glu	H3K9me3
chr5	35589913	35590180	Non-differential	Glu	H3K9me3
chr5	35603448	35605655	Non-differential	Glu	H3K9me3
chr5	35606279	35607369	Non-differential	Glu	H3K9me3
chr5	35614454	35615235	Non-differential	Glu	H3K9me3
chr5	35631880	35633251	Non-differential	Glu	H3K9me3
chr5	35634033	35635139	Non-differential	Glu	H3K9me3
chr5	35736355	35737187	Non-differential	Glu	H3K9me3
chr5	35741273	35741595	Non-differential	Glu	H3K9me3
chr5	35748789	35750253	Gradual_Close	Glu	H3K9me3
chr5	35843794	35846676	Non-differential	Glu	H3K9me3
chr5	35863282	35864933	Gradual_Open	Glu	H3K9me3
chr5	35868432	35869236	Non-differential	Glu	H3K9me3
chr5	35869771	35870934	Non-differential	Glu	H3K9me3
chr5	35875313	35876833	Non-differential	Glu	H3K9me3
chr5	35883046	35883489	Non-differential	Glu	H3K9me3
chr5	35903798	35905149	Non-differential	Glu	H3K9me3
chr5	35919648	35920447	Non-differential	Glu	H3K9me3
chr5	35941358	35941791	Non-differential	Glu	H3K9me3
chr5	35942601	35947440	Non-differential	Glu	H3K9me3
chr5	35953447	35954866	Non-differential	Glu	H3K9me3
chr5	35955033	35963404	Non-differential	Glu	H3K9me3
chr5	35967440	35967922	Non-differential	Glu	H3K9me3
chr5	35969892	35971101	Non-differential	Glu	H3K9me3
chr5	35973550	35975320	Non-differential	Glu	H3K9me3
chr5	35977144	35979153	Non-differential	Glu	H3K9me3
chr5	35979768	35984016	Non-differential	Glu	H3K9me3
chr5	35985100	35986856	Non-differential	Glu	H3K9me3
chr5	35988232	35992055	Non-differential	Glu	H3K9me3
chr5	35993599	35993846	Non-differential	Glu	H3K9me3
chr5	35994055	35995681	Non-differential	Glu	H3K9me3
chr5	35997861	35999431	Non-differential	Glu	H3K9me3
chr5	35999895	36001577	Non-differential	Glu	H3K9me3
chr5	36001614	36002882	Non-differential	Glu	H3K9me3
chr5	36004688	36005571	Non-differential	Glu	H3K9me3
chr5	36006329	36010681	Non-differential	Glu	H3K9me3
chr5	36011909	36017862	Non-differential	Glu	H3K9me3
chr5	36018331	36023011	Non-differential	Glu	H3K9me3
chr5	36023559	36026479	Non-differential	Glu	H3K9me3
chr5	36028149	36029333	Non-differential	Glu	H3K9me3
chr5	36037467	36040057	Non-differential	Glu	H3K9me3
chr5	36043312	36044238	Non-differential	Glu	H3K9me3
chr5	36045308	36046274	Gradual_Open	Glu	H3K9me3
chr5	36064304	36065082	Non-differential	Glu	H3K9me3
chr5	36065823	36066940	Gradual_Close	Glu	H3K9me3
chr5	36071218	36072928	Gradual_Open	Glu	H3K9me3
chr5	36082996	36087883	Non-differential	Glu	H3K9me3
chr5	36092162	36092738	Non-differential	Glu	H3K9me3
chr5	36289937	36290316	Non-differential	Glu	H3K9me3
chr5	36310428	36311464	Non-differential	Glu	H3K9me3
chr5	36312692	36313133	Non-differential	Glu	H3K9me3
chr5	36316817	36318282	Gradual_Open	Glu	H3K9me3
chr5	36323292	36324841	Non-differential	Glu	H3K9me3
chr5	36337072	36337385	Non-differential	Glu	H3K9me3
chr5	36340868	36342138	Fast_Open	Glu	H3K9me3
chr5	36342698	36344297	Gradual_Open	Glu	H3K9me3
chr5	36353789	36355341	Fast_Open	Glu	H3K9me3
chr5	36370011	36370414	Non-differential	Glu	H3K9me3
chr5	36376889	36381069	Fast_Open	Glu	H3K9me3
chr5	36382839	36384282	Non-differential	Glu	H3K9me3
chr5	36407313	36409413	Non-differential	Glu	H3K9me3
chr5	36410189	36410851	Gradual_Open	Glu	H3K9me3
chr5	36427110	36427347	Non-differential	Glu	H3K9me3
chr5	36430104	36432598	Non-differential	Glu	H3K9me3
chr5	36435627	36438169	Non-differential	Glu	H3K9me3
chr5	36441710	36442606	Gradual_Open	Glu	H3K9me3
chr5	36443777	36444752	Non-differential	Glu	H3K9me3
chr5	36449250	36449818	Non-differential	Glu	H3K9me3
chr5	36456597	36457954	Non-differential	Glu	H3K9me3
chr5	36464234	36465085	Non-differential	Glu	H3K9me3
chr5	36465155	36468506	Non-differential	Glu	H3K9me3
chr5	36473114	36473793	Non-differential	Glu	H3K9me3
chr5	36487939	36488506	Non-differential	Glu	H3K9me3
chr5	36494132	36495361	Non-differential	Glu	H3K9me3
chr5	36497998	36498301	Non-differential	Glu	H3K9me3
chr5	36501663	36502236	Non-differential	Glu	H3K9me3
chr5	36506177	36507760	Non-differential	Glu	H3K9me3
chr5	36508015	36510744	Non-differential	Glu	H3K9me3
chr5	36513459	36515557	Non-differential	Glu	H3K9me3
chr5	36517035	36519478	Non-differential	Glu	H3K9me3
chr5	36526677	36527018	Non-differential	Glu	H3K9me3
chr5	36530954	36531789	Non-differential	Glu	H3K9me3
chr5	36537321	36537997	Non-differential	Glu	H3K9me3
chr5	36543376	36544502	Non-differential	Glu	H3K9me3
chr5	36549678	36550351	Non-differential	Glu	H3K9me3
chr5	36552542	36553340	Gradual_Close	Glu	H3K9me3
chr5	36555071	36555269	Non-differential	Glu	H3K9me3
chr5	36556920	36557884	Non-differential	Glu	H3K9me3
chr5	36584471	36585536	Non-differential	Glu	H3K9me3
chr5	36594492	36595360	Non-differential	Glu	H3K9me3
chr5	36612921	36614809	Gradual_Open	Glu	H3K9me3
chr5	36624336	36625851	Non-differential	Glu	H3K9me3
chr5	36634958	36637227	Non-differential	Glu	H3K9me3
chr5	36670793	36671359	Non-differential	Glu	H3K9me3
chr5	36671482	36672647	Non-differential	Glu	H3K9me3
chr5	36702303	36703543	Gradual_Open	Glu	H3K9me3
chr5	36706713	36709595	Non-differential	Glu	H3K9me3
chr5	36747102	36747327	Non-differential	Glu	H3K9me3
chr5	36754751	36756757	Non-differential	Glu	H3K9me3
chr5	36759399	36762847	Non-differential	Glu	H3K9me3
chr5	36766130	36766738	Non-differential	Glu	H3K9me3
chr5	36770612	36771287	Gradual_Close	Glu	H3K9me3
chr5	36778053	36778897	Non-differential	Glu	H3K9me3
chr5	36783525	36785277	Fast_Open	Glu	H3K9me3
chr5	36786212	36787369	Non-differential	Glu	H3K9me3
chr5	36792289	36792730	Non-differential	Glu	H3K9me3
chr5	36800166	36800600	Non-differential	Glu	H3K9me3
chr5	36800640	36801309	Non-differential	Glu	H3K9me3
chr5	36822088	36824562	Non-differential	Glu	H3K9me3
chr5	36827114	36828720	Non-differential	Glu	H3K9me3
chr5	36840621	36841605	Gradual_Close	Glu	H3K9me3
chr5	36849226	36849873	Gradual_Close	Glu	H3K9me3
chr5	37096911	37097680	Non-differential	Glu	H3K9me3
chr5	37143551	37143872	Non-differential	Glu	H3K9me3
chr5	37254115	37254808	Non-differential	Glu	H3K9me3
chr5	37261592	37262528	Non-differential	Glu	H3K9me3
chr5	37263859	37266098	Gradual_Close	Glu	H3K9me3
chr5	37267076	37268830	Gradual_Close	Glu	H3K9me3
chr5	37269585	37272824	Non-differential	Glu	H3K9me3
chr5	37279579	37280839	Gradual_Close	Glu	H3K9me3
chr5	37282623	37284101	Gradual_Close	Glu	H3K9me3
chr5	37601066	37601481	Non-differential	Glu	H3K9me3
chr5	37628259	37629858	Non-differential	Glu	H3K9me3
chr5	37784778	37785852	Fast_Close	Glu	H3K9me3
chr5	37791469	37798233	Non-differential	Glu	H3K9me3
chr5	37800405	37802934	Non-differential	Glu	H3K9me3
chr5	37806699	37807421	Non-differential	Glu	H3K9me3
chr5	37826340	37826890	Non-differential	Glu	H3K9me3
chr5	37853248	37853694	Non-differential	Glu	H3K9me3
chr5	37854256	37855621	Gradual_Open	Glu	H3K9me3
chr5	37872326	37872854	Non-differential	Glu	H3K9me3
chr5	37876319	37877127	Non-differential	Glu	H3K9me3
chr5	37879864	37883649	Non-differential	Glu	H3K9me3
chr5	37885303	37885675	Non-differential	Glu	H3K9me3
chr5	37888555	37890560	Non-differential	Glu	H3K9me3
chr5	37893395	37895048	Gradual_Open	Glu	H3K9me3
chr5	37898397	37899093	Non-differential	Glu	H3K9me3
chr5	37903572	37908813	Non-differential	Glu	H3K9me3
chr5	37916564	37917654	Non-differential	Glu	H3K9me3
chr5	37919096	37919731	Non-differential	Glu	H3K9me3
chr5	37920909	37923895	Non-differential	Glu	H3K9me3
chr5	37924328	37925662	Non-differential	Glu	H3K9me3
chr5	37929631	37930094	Non-differential	Glu	H3K9me3
chr5	37936538	37937982	Non-differential	Glu	H3K9me3
chr5	37938259	37940612	Non-differential	Glu	H3K9me3
chr5	37941760	37942845	Non-differential	Glu	H3K9me3
chr5	37944851	37946142	Non-differential	Glu	H3K9me3
chr5	37948195	37949645	Non-differential	Glu	H3K9me3
chr5	37951519	37952524	Non-differential	Glu	H3K9me3
chr5	37956661	37960988	Non-differential	Glu	H3K9me3
chr5	37962273	37962612	Non-differential	Glu	H3K9me3
chr5	37965576	37966239	Non-differential	Glu	H3K9me3
chr5	37968870	37971705	Non-differential	Glu	H3K9me3
chr5	37973457	37974054	Non-differential	Glu	H3K9me3
chr5	37976346	37978452	Non-differential	Glu	H3K9me3
chr5	37978924	37979474	Non-differential	Glu	H3K9me3
chr5	37980216	37981606	Non-differential	Glu	H3K9me3
chr5	37989843	37990478	Non-differential	Glu	H3K9me3
chr5	37991996	37993968	Non-differential	Glu	H3K9me3
chr5	37996810	37998975	Non-differential	Glu	H3K9me3
chr5	38001612	38002385	Non-differential	Glu	H3K9me3
chr5	38002850	38004037	Non-differential	Glu	H3K9me3
chr5	38006555	38007905	Non-differential	Glu	H3K9me3
chr5	38009910	38011023	Non-differential	Glu	H3K9me3
chr5	38018523	38019354	Non-differential	Glu	H3K9me3
chr5	38029466	38030158	Non-differential	Glu	H3K9me3
chr5	38035582	38038644	Non-differential	Glu	H3K9me3
chr5	38040734	38041318	Non-differential	Glu	H3K9me3
chr5	38046230	38047654	Non-differential	Glu	H3K9me3
chr5	38051997	38053876	Non-differential	Glu	H3K9me3
chr5	38054124	38054832	Non-differential	Glu	H3K9me3
chr5	38056102	38057500	Non-differential	Glu	H3K9me3
chr5	38058484	38061042	Non-differential	Glu	H3K9me3
chr5	38063441	38068072	Non-differential	Glu	H3K9me3
chr5	38074463	38076014	Non-differential	Glu	H3K9me3
chr5	38079006	38085930	Non-differential	Glu	H3K9me3
chr5	38086150	38087719	Non-differential	Glu	H3K9me3
chr5	38088355	38088892	Non-differential	Glu	H3K9me3
chr5	38092280	38093052	Non-differential	Glu	H3K9me3
chr5	38093722	38094380	Non-differential	Glu	H3K9me3
chr5	38095149	38095526	Non-differential	Glu	H3K9me3
chr5	38111408	38112876	Non-differential	Glu	H3K9me3
chr5	38121010	38121716	Non-differential	Glu	H3K9me3
chr5	38122198	38124559	Non-differential	Glu	H3K9me3
chr5	38126825	38131456	Non-differential	Glu	H3K9me3
chr5	38133487	38137968	Non-differential	Glu	H3K9me3
chr5	38144086	38144838	Non-differential	Glu	H3K9me3
chr5	38147998	38148717	Non-differential	Glu	H3K9me3
chr5	38149247	38152441	Non-differential	Glu	H3K9me3
chr5	38153140	38155767	Non-differential	Glu	H3K9me3
chr5	38156972	38157727	Non-differential	Glu	H3K9me3
chr5	38158506	38159556	Non-differential	Glu	H3K9me3
chr5	38161159	38162960	Non-differential	Glu	H3K9me3
chr5	38165599	38167793	Non-differential	Glu	H3K9me3
chr5	38168652	38169333	Non-differential	Glu	H3K9me3
chr5	38179383	38180091	Non-differential	Glu	H3K9me3
chr5	38181962	38183197	Non-differential	Glu	H3K9me3
chr5	38199730	38201857	Non-differential	Glu	H3K9me3
chr5	38204241	38204841	Non-differential	Glu	H3K9me3
chr5	38212199	38212780	Non-differential	Glu	H3K9me3
chr5	38214397	38214985	Non-differential	Glu	H3K9me3
chr5	38217794	38219218	Non-differential	Glu	H3K9me3
chr5	38220485	38221435	Non-differential	Glu	H3K9me3
chr5	38223271	38223492	Non-differential	Glu	H3K9me3
chr5	38231641	38232156	Non-differential	Glu	H3K9me3
chr5	38233270	38236721	Non-differential	Glu	H3K9me3
chr5	38237927	38238576	Non-differential	Glu	H3K9me3
chr5	38245208	38246471	Non-differential	Glu	H3K9me3
chr5	38248908	38251402	Non-differential	Glu	H3K9me3
chr5	38252399	38254432	Non-differential	Glu	H3K9me3
chr5	38269932	38270257	Non-differential	Glu	H3K9me3
chr5	38272342	38276433	Non-differential	Glu	H3K9me3
chr5	38277198	38278898	Non-differential	Glu	H3K9me3
chr5	38279105	38280615	Non-differential	Glu	H3K9me3
chr5	38282839	38284617	Non-differential	Glu	H3K9me3
chr5	38285408	38285896	Non-differential	Glu	H3K9me3
chr5	38286892	38287573	Non-differential	Glu	H3K9me3
chr5	38288904	38290603	Non-differential	Glu	H3K9me3
chr5	38298024	38299558	Non-differential	Glu	H3K9me3
chr5	38301010	38310087	Non-differential	Glu	H3K9me3
chr5	38318885	38322308	Non-differential	Glu	H3K9me3
chr5	38344663	38346034	Non-differential	Glu	H3K9me3
chr5	38347036	38348399	Non-differential	Glu	H3K9me3
chr5	38364253	38365320	Non-differential	Glu	H3K9me3
chr5	38401162	38401930	Gradual_Open	Glu	H3K9me3
chr5	38406040	38407222	Non-differential	Glu	H3K9me3
chr5	38455248	38456357	Non-differential	Glu	H3K9me3
chr5	38601711	38603112	Non-differential	Glu	H3K9me3
chr5	38616842	38620621	Non-differential	Glu	H3K9me3
chr5	38631482	38633468	Gradual_Close	Glu	H3K9me3
chr5	38643712	38647752	Non-differential	Glu	H3K9me3
chr5	38666563	38667637	Non-differential	Glu	H3K9me3
chr5	38675356	38677835	Non-differential	Glu	H3K9me3
chr5	38689130	38689818	Non-differential	Glu	H3K9me3
chr5	38699541	38702574	Gradual_Close	Glu	H3K9me3
chr5	38731458	38732180	Non-differential	Glu	H3K9me3
chr5	38738201	38738913	Non-differential	Glu	H3K9me3
chr5	38742871	38744123	Non-differential	Glu	H3K9me3
chr5	38763315	38763919	Non-differential	Glu	H3K9me3
chr5	38765731	38768058	Non-differential	Glu	H3K9me3
chr5	38775310	38775932	Non-differential	Glu	H3K9me3
chr5	38785691	38788438	Non-differential	Glu	H3K9me3
chr5	38792288	38794168	Non-differential	Glu	H3K9me3
chr5	38802166	38804744	Gradual_Open	Glu	H3K9me3
chr5	38818730	38819131	Non-differential	Glu	H3K9me3
chr5	38819603	38819909	Non-differential	Glu	H3K9me3
chr5	38821825	38822662	Non-differential	Glu	H3K9me3
chr5	38826767	38828306	Non-differential	Glu	H3K9me3
chr5	38838263	38840058	Non-differential	Glu	H3K9me3
chr5	38840765	38842400	Non-differential	Glu	H3K9me3
chr5	38846318	38847069	Non-differential	Glu	H3K9me3
chr5	38849959	38852651	Gradual_Open	Glu	H3K9me3
chr5	38858778	38860810	Gradual_Open	Glu	H3K9me3
chr5	38864135	38866903	Non-differential	Glu	H3K9me3
chr5	38874272	38874778	Non-differential	Glu	H3K9me3
chr5	38891721	38898637	Non-differential	Glu	H3K9me3
chr5	38899287	38900351	Non-differential	Glu	H3K9me3
chr5	38902020	38904474	Non-differential	Glu	H3K9me3
chr5	38908329	38919074	Non-differential	Glu	H3K9me3
chr5	38926991	38927760	Non-differential	Glu	H3K9me3
chr5	38929481	38930033	Non-differential	Glu	H3K9me3
chr5	39011022	39011587	Non-differential	Glu	H3K9me3
chr5	39012128	39012629	Non-differential	Glu	H3K9me3
chr5	39089319	39091091	Non-differential	Glu	H3K9me3
chr5	39157809	39160275	Non-differential	Glu	H3K9me3
chr5	39165059	39165474	Non-differential	Glu	H3K9me3
chr5	39171772	39174498	Non-differential	Glu	H3K9me3
chr5	39174851	39176050	Non-differential	Glu	H3K9me3
chr5	39210045	39210458	Non-differential	Glu	H3K9me3
chr5	39225852	39226599	Non-differential	Glu	H3K9me3
chr5	39229953	39230476	Gradual_Open	Glu	H3K9me3
chr5	39239553	39241810	Non-differential	Glu	H3K9me3
chr5	39249713	39250407	Non-differential	Glu	H3K9me3
chr5	39281532	39282111	Gradual_Close	Glu	H3K9me3
chr5	39291368	39292040	Non-differential	Glu	H3K9me3
chr5	39294652	39295839	Non-differential	Glu	H3K9me3
chr5	39298907	39300230	Non-differential	Glu	H3K9me3
chr5	39309578	39310601	Gradual_Close	Glu	H3K9me3
chr5	39316404	39317789	Non-differential	Glu	H3K9me3
chr5	39318997	39321574	Fast_Close	Glu	H3K9me3
chr5	39323989	39325095	Non-differential	Glu	H3K9me3
chr5	39349052	39352563	Non-differential	Glu	H3K9me3
chr5	39458519	39459259	Non-differential	Glu	H3K9me3
chr5	39464039	39464873	Non-differential	Glu	H3K9me3
chr5	39470045	39472010	Non-differential	Glu	H3K9me3
chr5	39489403	39492385	Non-differential	Glu	H3K9me3
chr5	39521093	39522118	Non-differential	Glu	H3K9me3
chr5	39550432	39550838	Non-differential	Glu	H3K9me3
chr5	39553529	39554004	Fast_Open	Glu	H3K9me3
chr5	39586139	39587105	Non-differential	Glu	H3K9me3
chr5	39593003	39596800	Non-differential	Glu	H3K9me3
chr5	39609714	39612870	Non-differential	Glu	H3K9me3
chr5	39619515	39619735	Non-differential	Glu	H3K9me3
chr5	39621120	39622478	Non-differential	Glu	H3K9me3
chr5	39640344	39640961	Non-differential	Glu	H3K9me3
chr5	39644146	39645517	Non-differential	Glu	H3K9me3
chr5	39646234	39647016	Non-differential	Glu	H3K9me3
chr5	39651755	39653367	Non-differential	Glu	H3K9me3
chr5	39659145	39660225	Gradual_Open	Glu	H3K9me3
chr5	39664312	39665299	Non-differential	Glu	H3K9me3
chr5	39680396	39682022	Non-differential	Glu	H3K9me3
chr5	39687820	39688639	Non-differential	Glu	H3K9me3
chr5	39691530	39692683	Non-differential	Glu	H3K9me3
chr5	39692918	39693433	Non-differential	Glu	H3K9me3
chr5	39701640	39702325	Non-differential	Glu	H3K9me3
chr5	39719350	39722189	Non-differential	Glu	H3K9me3
chr5	39740208	39741166	Non-differential	Glu	H3K9me3
chr5	39746558	39747292	Non-differential	Glu	H3K9me3
chr5	39750372	39754209	Fast_Open	Glu	H3K9me3
chr5	39763456	39764021	Non-differential	Glu	H3K9me3
chr5	39766924	39767433	Non-differential	Glu	H3K9me3
chr5	39769306	39769600	Non-differential	Glu	H3K9me3
chr5	39779101	39779425	Non-differential	Glu	H3K9me3
chr5	39785135	39787583	Non-differential	Glu	H3K9me3
chr5	39805562	39806788	Non-differential	Glu	H3K9me3
chr5	39807391	39809052	Non-differential	Glu	H3K9me3
chr5	39832063	39834198	Gradual_Open	Glu	H3K9me3
chr5	39838425	39841463	Non-differential	Glu	H3K9me3
chr5	39845670	39847599	Non-differential	Glu	H3K9me3
chr5	39859888	39861176	Non-differential	Glu	H3K9me3
chr5	39861634	39862721	Non-differential	Glu	H3K9me3
chr5	39863961	39866301	Non-differential	Glu	H3K9me3
chr5	39867960	39870911	Non-differential	Glu	H3K9me3
chr5	39876253	39878211	Non-differential	Glu	H3K9me3
chr5	39881337	39882114	Fast_Open	Glu	H3K9me3
chr5	39884637	39886116	Non-differential	Glu	H3K9me3
chr5	39886783	39889415	Non-differential	Glu	H3K9me3
chr5	39902703	39903824	Non-differential	Glu	H3K9me3
chr5	39904263	39905112	Non-differential	Glu	H3K9me3
chr5	39906866	39908160	Non-differential	Glu	H3K9me3
chr5	39926317	39927799	Non-differential	Glu	H3K9me3
chr5	39928327	39929188	Non-differential	Glu	H3K9me3
chr5	39929658	39930544	Non-differential	Glu	H3K9me3
chr5	39931103	39931841	Gradual_Open	Glu	H3K9me3
chr5	39935378	39936266	Gradual_Open	Glu	H3K9me3
chr5	39950954	39952739	Non-differential	Glu	H3K9me3
chr5	39953857	39954800	Non-differential	Glu	H3K9me3
chr5	39972803	39975284	Non-differential	Glu	H3K9me3
chr5	39996752	39998365	Gradual_Open	Glu	H3K9me3
chr5	40000638	40001032	Non-differential	Glu	H3K9me3
chr5	40002334	40006189	Non-differential	Glu	H3K9me3
chr5	40006834	40009175	Non-differential	Glu	H3K9me3
chr5	40010849	40011228	Non-differential	Glu	H3K9me3
chr5	40018055	40021840	Non-differential	Glu	H3K9me3
chr5	40030428	40030990	Fast_Open	Glu	H3K9me3
chr5	40033469	40034918	Non-differential	Glu	H3K9me3
chr5	40064395	40065142	Non-differential	Glu	H3K9me3
chr5	40070981	40072284	Non-differential	Glu	H3K9me3
chr5	40077599	40079574	Non-differential	Glu	H3K9me3
chr5	40081749	40082299	Non-differential	Glu	H3K9me3
chr5	40084811	40095373	Non-differential	Glu	H3K9me3
chr5	40101811	40105423	Non-differential	Glu	H3K9me3
chr5	40111084	40113933	Non-differential	Glu	H3K9me3
chr5	40120105	40131491	Non-differential	Glu	H3K9me3
chr5	40132271	40133456	Non-differential	Glu	H3K9me3
chr5	40143417	40144714	Non-differential	Glu	H3K9me3
chr5	40155682	40156817	Non-differential	Glu	H3K9me3
chr5	40159641	40160808	Non-differential	Glu	H3K9me3
chr5	40161117	40161902	Non-differential	Glu	H3K9me3
chr5	40166992	40167836	Non-differential	Glu	H3K9me3
chr5	40169688	40171347	Non-differential	Glu	H3K9me3
chr5	40172218	40175468	Non-differential	Glu	H3K9me3
chr5	40176033	40182411	Non-differential	Glu	H3K9me3
chr5	40200801	40201471	Non-differential	Glu	H3K9me3
chr5	40217650	40219468	Non-differential	Glu	H3K9me3
chr5	40220976	40221883	Non-differential	Glu	H3K9me3
chr5	40234430	40235348	Non-differential	Glu	H3K9me3
chr5	40239641	40241149	Gradual_Open	Glu	H3K9me3
chr5	40245418	40246061	Non-differential	Glu	H3K9me3
chr5	40246855	40247561	Non-differential	Glu	H3K9me3
chr5	40248806	40251249	Non-differential	Glu	H3K9me3
chr5	40251846	40254313	Non-differential	Glu	H3K9me3
chr5	40290993	40291879	Non-differential	Glu	H3K9me3
chr5	40296616	40297863	Non-differential	Glu	H3K9me3
chr5	40299742	40301174	Non-differential	Glu	H3K9me3
chr5	40314407	40314733	Non-differential	Glu	H3K9me3
chr5	40316065	40316562	Non-differential	Glu	H3K9me3
chr5	40317005	40317478	Non-differential	Glu	H3K9me3
chr5	40325085	40327548	Non-differential	Glu	H3K9me3
chr5	40335907	40336817	Non-differential	Glu	H3K9me3
chr5	40337117	40338446	Non-differential	Glu	H3K9me3
chr5	40342527	40342997	Non-differential	Glu	H3K9me3
chr5	40348260	40353510	Non-differential	Glu	H3K9me3
chr5	40353569	40355610	Non-differential	Glu	H3K9me3
chr5	40362725	40365622	Non-differential	Glu	H3K9me3
chr5	40368316	40368921	Non-differential	Glu	H3K9me3
chr5	40369934	40371580	Non-differential	Glu	H3K9me3
chr5	40375142	40376049	Non-differential	Glu	H3K9me3
chr5	40378944	40380248	Gradual_Close	Glu	H3K9me3
chr5	40407989	40408691	Non-differential	Glu	H3K9me3
chr5	40411124	40412922	Non-differential	Glu	H3K9me3
chr5	40416610	40419582	Non-differential	Glu	H3K9me3
chr5	40420751	40421904	Non-differential	Glu	H3K9me3
chr5	40422186	40423617	Non-differential	Glu	H3K9me3
chr5	40441521	40443664	Non-differential	Glu	H3K9me3
chr5	40443975	40455489	Non-differential	Glu	H3K9me3
chr5	40456982	40458549	Non-differential	Glu	H3K9me3
chr5	40458868	40462246	Non-differential	Glu	H3K9me3
chr5	40463188	40463698	Gradual_Close	Glu	H3K9me3
chr5	40469972	40470399	Non-differential	Glu	H3K9me3
chr5	40475640	40476053	Non-differential	Glu	H3K9me3
chr5	40480545	40481920	Non-differential	Glu	H3K9me3
chr5	40485781	40486320	Non-differential	Glu	H3K9me3
chr5	40487756	40488030	Non-differential	Glu	H3K9me3
chr5	40491790	40492451	Non-differential	Glu	H3K9me3
chr5	40499422	40500816	Non-differential	Glu	H3K9me3
chr5	40501801	40502963	Non-differential	Glu	H3K9me3
chr5	40509315	40509914	Non-differential	Glu	H3K9me3
chr5	40514393	40514689	Non-differential	Glu	H3K9me3
chr5	40515522	40517073	Non-differential	Glu	H3K9me3
chr5	40518180	40519674	Non-differential	Glu	H3K9me3
chr5	40521206	40522477	Non-differential	Glu	H3K9me3
chr5	40522789	40524491	Gradual_Open	Glu	H3K9me3
chr5	40528864	40529668	Non-differential	Glu	H3K9me3
chr5	40531501	40532671	Gradual_Close	Glu	H3K9me3
chr5	40533981	40537496	Non-differential	Glu	H3K9me3
chr5	40538664	40539776	Non-differential	Glu	H3K9me3
chr5	40550005	40550774	Non-differential	Glu	H3K9me3
chr5	40551292	40551823	Non-differential	Glu	H3K9me3
chr5	40561511	40561933	Non-differential	Glu	H3K9me3
chr5	40570984	40572624	Non-differential	Glu	H3K9me3
chr5	40575107	40576180	Non-differential	Glu	H3K9me3
chr5	40602361	40603177	Gradual_Open	Glu	H3K9me3
chr5	40634298	40638765	Non-differential	Glu	H3K9me3
chr5	40639631	40641383	Non-differential	Glu	H3K9me3
chr5	40647972	40648597	Non-differential	Glu	H3K9me3
chr5	40658207	40658673	Non-differential	Glu	H3K9me3
chr5	40701740	40702776	Non-differential	Glu	H3K9me3
chr5	40705529	40706207	Non-differential	Glu	H3K9me3
chr5	40846537	40847714	Non-differential	Glu	H3K9me3
chr5	40853808	40854475	Gradual_Close	Glu	H3K9me3
chr5	40864344	40865283	Non-differential	Glu	H3K9me3
chr5	40881677	40883401	Gradual_Close	Glu	H3K9me3
chr5	40922847	40927975	Non-differential	Glu	H3K9me3
chr5	40932996	40933779	Non-differential	Glu	H3K9me3
chr5	40935615	40936925	Non-differential	Glu	H3K9me3
chr5	40958194	40960913	Fast_Close	Glu	H3K9me3
chr5	40967445	40968390	Non-differential	Glu	H3K9me3
chr5	40980560	40980864	Non-differential	Glu	H3K9me3
chr5	40986771	40987629	Gradual_Open	Glu	H3K9me3
chr5	40992186	40993257	Non-differential	Glu	H3K9me3
chr5	41000013	41000353	Non-differential	Glu	H3K9me3
chr5	41003929	41005115	Non-differential	Glu	H3K9me3
chr5	41005829	41007199	Non-differential	Glu	H3K9me3
chr5	41008476	41009575	Non-differential	Glu	H3K9me3
chr5	41013377	41014209	Non-differential	Glu	H3K9me3
chr5	41014256	41015601	Non-differential	Glu	H3K9me3
chr5	41018559	41019275	Non-differential	Glu	H3K9me3
chr5	41021582	41022859	Non-differential	Glu	H3K9me3
chr5	41030472	41031789	Non-differential	Glu	H3K9me3
chr5	41034373	41036775	Non-differential	Glu	H3K9me3
chr5	41037638	41038888	Non-differential	Glu	H3K9me3
chr5	41049304	41050525	Non-differential	Glu	H3K9me3
chr5	41071062	41071754	Non-differential	Glu	H3K9me3
chr5	41078090	41079281	Fast_Close	Glu	H3K9me3
chr5	41079791	41080343	Gradual_Close	Glu	H3K9me3
chr5	41081100	41082887	Non-differential	Glu	H3K9me3
chr5	41085105	41085972	Non-differential	Glu	H3K9me3
chr5	41091431	41094230	Non-differential	Glu	H3K9me3
chr5	41101203	41101529	Gradual_Close	Glu	H3K9me3
chr5	41107754	41109311	Non-differential	Glu	H3K9me3
chr5	41113251	41114057	Non-differential	Glu	H3K9me3
chr5	41115200	41116713	Non-differential	Glu	H3K9me3
chr5	41139278	41141313	Non-differential	Glu	H3K9me3
chr5	41142971	41143385	Non-differential	Glu	H3K9me3
chr5	41148804	41149587	Gradual_Open	Glu	H3K9me3
chr5	41168941	41169388	Non-differential	Glu	H3K9me3
chr5	41172349	41173129	Non-differential	Glu	H3K9me3
chr5	41204855	41206186	Gradual_Close	Glu	H3K9me3
chr5	41226439	41231111	Non-differential	Glu	H3K9me3
chr5	41238455	41238747	Non-differential	Glu	H3K9me3
chr5	41239315	41240585	Gradual_Close	Glu	H3K9me3
chr5	41247991	41249263	Non-differential	Glu	H3K9me3
chr5	41289509	41291255	Gradual_Close	Glu	H3K9me3
chr5	41294561	41295409	Non-differential	Glu	H3K9me3
chr5	41315817	41318775	Non-differential	Glu	H3K9me3
chr5	41322424	41323237	Non-differential	Glu	H3K9me3
chr5	41358188	41359835	Non-differential	Glu	H3K9me3
chr5	41360129	41360808	Non-differential	Glu	H3K9me3
chr5	41385768	41387335	Non-differential	Glu	H3K9me3
chr5	41391253	41393079	Non-differential	Glu	H3K9me3
chr5	41394027	41399815	Non-differential	Glu	H3K9me3
chr5	41416233	41416817	Gradual_Close	Glu	H3K9me3
chr5	41417005	41417838	Non-differential	Glu	H3K9me3
chr5	41473819	41477461	Non-differential	Glu	H3K9me3
chr5	41487637	41487893	Gradual_Open	Glu	H3K9me3
chr5	41526783	41529525	Non-differential	Glu	H3K9me3
chr5	41529911	41530737	Non-differential	Glu	H3K9me3
chr5	41537132	41537909	Non-differential	Glu	H3K9me3
chr5	41538881	41544053	Non-differential	Glu	H3K9me3
chr5	41544805	41545144	Non-differential	Glu	H3K9me3
chr5	41547779	41548650	Non-differential	Glu	H3K9me3
chr5	41550123	41551008	Non-differential	Glu	H3K9me3
chr5	41585626	41588244	Non-differential	Glu	H3K9me3
chr5	41595023	41597853	Non-differential	Glu	H3K9me3
chr5	41604380	41605019	Non-differential	Glu	H3K9me3
chr5	41608242	41610259	Non-differential	Glu	H3K9me3
chr5	41621964	41623850	Non-differential	Glu	H3K9me3
chr5	41623977	41624605	Non-differential	Glu	H3K9me3
chr5	41626678	41628200	Gradual_Close	Glu	H3K9me3
chr5	41642449	41643424	Non-differential	Glu	H3K9me3
chr5	41654389	41655175	Non-differential	Glu	H3K9me3
chr5	41659419	41664571	Non-differential	Glu	H3K9me3
chr5	41667217	41668472	Non-differential	Glu	H3K9me3
chr5	41679631	41680652	Non-differential	Glu	H3K9me3
chr5	41691480	41692691	Non-differential	Glu	H3K9me3
chr5	41696014	41696681	Non-differential	Glu	H3K9me3
chr5	41697803	41698725	Gradual_Open	Glu	H3K9me3
chr5	41705067	41710046	Non-differential	Glu	H3K9me3
chr5	41711941	41713490	Gradual_Close	Glu	H3K9me3
chr5	41714701	41717510	Gradual_Close	Glu	H3K9me3
chr5	41955430	41956276	Non-differential	Glu	H3K9me3
chr5	41956310	41963008	Non-differential	Glu	H3K9me3
chr5	41967543	41968428	Non-differential	Glu	H3K9me3
chr5	41969035	41969918	Non-differential	Glu	H3K9me3
chr5	41972249	41973694	Non-differential	Glu	H3K9me3
chr5	41975850	41977823	Gradual_Close	Glu	H3K9me3
chr5	41987078	41989067	Non-differential	Glu	H3K9me3
chr5	41993774	41999689	Non-differential	Glu	H3K9me3
chr5	42012148	42012724	Non-differential	Glu	H3K9me3
chr5	42024607	42027411	Non-differential	Glu	H3K9me3
chr5	42031736	42032333	Non-differential	Glu	H3K9me3
chr5	42034340	42035117	Non-differential	Glu	H3K9me3
chr5	42045328	42046882	Gradual_Open	Glu	H3K9me3
chr5	42047209	42049392	Non-differential	Glu	H3K9me3
chr5	42076501	42077077	Non-differential	Glu	H3K9me3
chr5	42089546	42090973	Non-differential	Glu	H3K9me3
chr5	42093330	42094571	Non-differential	Glu	H3K9me3
chr5	42095396	42096182	Non-differential	Glu	H3K9me3
chr5	42099932	42100595	Non-differential	Glu	H3K9me3
chr5	42101876	42103116	Gradual_Close	Glu	H3K9me3
chr5	42109072	42110297	Non-differential	Glu	H3K9me3
chr5	42110926	42112323	Non-differential	Glu	H3K9me3
chr5	42113581	42114463	Non-differential	Glu	H3K9me3
chr5	42114744	42115513	Gradual_Close	Glu	H3K9me3
chr5	42122848	42123467	Non-differential	Glu	H3K9me3
chr5	42123472	42124319	Non-differential	Glu	H3K9me3
chr5	42125690	42126908	Non-differential	Glu	H3K9me3
chr5	42131808	42134611	Non-differential	Glu	H3K9me3
chr5	42136246	42138299	Gradual_Open	Glu	H3K9me3
chr5	42147611	42151802	Non-differential	Glu	H3K9me3
chr5	42167871	42168709	Non-differential	Glu	H3K9me3
chr5	42176486	42178396	Non-differential	Glu	H3K9me3
chr5	42179821	42180281	Non-differential	Glu	H3K9me3
chr5	42185621	42186423	Non-differential	Glu	H3K9me3
chr5	42194015	42195389	Non-differential	Glu	H3K9me3
chr5	42204505	42205732	Non-differential	Glu	H3K9me3
chr5	42208655	42208875	Non-differential	Glu	H3K9me3
chr5	42210209	42211462	Non-differential	Glu	H3K9me3
chr5	42212567	42213466	Non-differential	Glu	H3K9me3
chr5	42214070	42216209	Gradual_Close	Glu	H3K9me3
chr5	42229931	42232022	Gradual_Close	Glu	H3K9me3
chr5	42232327	42233159	Non-differential	Glu	H3K9me3
chr5	42245330	42248556	Non-differential	Glu	H3K9me3
chr5	42262486	42264571	Non-differential	Glu	H3K9me3
chr5	42268529	42268990	Non-differential	Glu	H3K9me3
chr5	42286540	42287385	Gradual_Close	Glu	H3K9me3
chr5	42291167	42292450	Non-differential	Glu	H3K9me3
chr5	42296945	42297739	Non-differential	Glu	H3K9me3
chr5	42304991	42305716	Non-differential	Glu	H3K9me3
chr5	42313545	42314382	Non-differential	Glu	H3K9me3
chr5	42315812	42321008	Non-differential	Glu	H3K9me3
chr5	42321489	42322476	Non-differential	Glu	H3K9me3
chr5	42324267	42326124	Non-differential	Glu	H3K9me3
chr5	42333663	42334500	Non-differential	Glu	H3K9me3
chr5	42335071	42344203	Non-differential	Glu	H3K9me3
chr5	42344353	42345258	Non-differential	Glu	H3K9me3
chr5	42346865	42350459	Non-differential	Glu	H3K9me3
chr5	42352895	42356021	Non-differential	Glu	H3K9me3
chr5	42357882	42358910	Non-differential	Glu	H3K9me3
chr5	42374544	42375812	Gradual_Close	Glu	H3K9me3
chr5	42381604	42382003	Non-differential	Glu	H3K9me3
chr5	42382449	42385205	Non-differential	Glu	H3K9me3
chr5	42392067	42394123	Non-differential	Glu	H3K9me3
chr5	42396229	42397594	Gradual_Close	Glu	H3K9me3
chr5	42412950	42413658	Non-differential	Glu	H3K9me3
chr5	42416202	42416841	Non-differential	Glu	H3K9me3
chr5	42438630	42438870	Non-differential	Glu	H3K9me3
chr5	42445925	42447647	Gradual_Close	Glu	H3K9me3
chr5	42448824	42449040	Non-differential	Glu	H3K9me3
chr5	42453179	42455422	Gradual_Close	Glu	H3K9me3
chr5	42527048	42528895	Non-differential	Glu	H3K9me3
chr5	42535079	42536188	Non-differential	Glu	H3K9me3
chr5	42537180	42538390	Gradual_Close	Glu	H3K9me3
chr5	42539355	42540793	Gradual_Close	Glu	H3K9me3
chr5	42542308	42543278	Non-differential	Glu	H3K9me3
chr5	42582114	42582911	Non-differential	Glu	H3K9me3
chr5	42672250	42673752	Non-differential	Glu	H3K9me3
chr5	42682099	42683154	Non-differential	Glu	H3K9me3
chr5	42686210	42686616	Non-differential	Glu	H3K9me3
chr5	42702323	42706828	Non-differential	Glu	H3K9me3
chr5	42725983	42727511	Non-differential	Glu	H3K9me3
chr5	42733725	42734470	Non-differential	Glu	H3K9me3
chr5	42756725	42757459	Non-differential	Glu	H3K9me3
chr5	42765261	42766310	Gradual_Close	Glu	H3K9me3
chr5	42770065	42770660	Non-differential	Glu	H3K9me3
chr5	42784381	42789493	Non-differential	Glu	H3K9me3
chr5	42790123	42793010	Non-differential	Glu	H3K9me3
chr5	42793594	42794664	Non-differential	Glu	H3K9me3
chr5	42796265	42797914	Non-differential	Glu	H3K9me3
chr5	42830291	42831674	Non-differential	Glu	H3K9me3
chr5	42833693	42835484	Non-differential	Glu	H3K9me3
chr5	42837200	42837973	Non-differential	Glu	H3K9me3
chr5	42860192	42864485	Gradual_Close	Glu	H3K9me3
chr5	42868261	42868840	Non-differential	Glu	H3K9me3
chr5	42884757	42885214	Non-differential	Glu	H3K9me3
chr5	42893912	42894559	Gradual_Close	Glu	H3K9me3
chr5	42896500	42896823	Non-differential	Glu	H3K9me3
chr5	42897635	42898119	Gradual_Close	Glu	H3K9me3
chr5	42898941	42899561	Non-differential	Glu	H3K9me3
chr5	42919791	42920202	Non-differential	Glu	H3K9me3
chr5	42922819	42927366	Gradual_Close	Glu	H3K9me3
chr5	42928826	42933130	Non-differential	Glu	H3K9me3
chr5	42942316	42945502	Non-differential	Glu	H3K9me3
chr5	42949055	42950566	Non-differential	Glu	H3K9me3
chr5	42950781	42955499	Non-differential	Glu	H3K9me3
chr5	42955519	42956405	Fast_Close	Glu	H3K9me3
chr5	42957374	42958217	Non-differential	Glu	H3K9me3
chr5	42970804	42973929	Non-differential	Glu	H3K9me3
chr5	42974625	42975537	Non-differential	Glu	H3K9me3
chr5	42979066	42979853	Non-differential	Glu	H3K9me3
chr5	42982388	42983212	Non-differential	Glu	H3K9me3
chr5	42984154	42995812	Non-differential	Glu	H3K9me3
chr5	42997669	43002390	Non-differential	Glu	H3K9me3
chr5	43005693	43011930	Non-differential	Glu	H3K9me3
chr5	43015524	43016651	Non-differential	Glu	H3K9me3
chr5	43016756	43018517	Non-differential	Glu	H3K9me3
chr5	43019001	43021111	Non-differential	Glu	H3K9me3
chr5	43023655	43024525	Non-differential	Glu	H3K9me3
chr5	43033886	43035492	Non-differential	Glu	H3K9me3
chr5	43035897	43043585	Non-differential	Glu	H3K9me3
chr5	43044145	43045464	Gradual_Close	Glu	H3K9me3
chr5	43327846	43329755	Gradual_Close	Glu	H3K9me3
chr5	43330041	43337597	Non-differential	Glu	H3K9me3
chr5	43340014	43341518	Non-differential	Glu	H3K9me3
chr5	43344230	43344500	Non-differential	Glu	H3K9me3
chr5	43346784	43349540	Non-differential	Glu	H3K9me3
chr5	43350853	43351512	Non-differential	Glu	H3K9me3
chr5	43357452	43361937	Non-differential	Glu	H3K9me3
chr5	43362693	43364411	Fast_Open	Glu	H3K9me3
chr5	43364991	43372473	Non-differential	Glu	H3K9me3
chr5	43401535	43403300	Fast_Close	Glu	H3K9me3
chr5	43413980	43414661	Non-differential	Glu	H3K9me3
chr5	43426778	43427458	Non-differential	Glu	H3K9me3
chr5	43443420	43444054	Non-differential	Glu	H3K9me3
chr5	43459043	43460709	Non-differential	Glu	H3K9me3
chr5	43466696	43468101	Non-differential	Glu	H3K9me3
chr5	43733854	43734930	Gradual_Close	Glu	H3K9me3
chr5	43736845	43737363	Non-differential	Glu	H3K9me3
chr5	43740778	43741204	Non-differential	Glu	H3K9me3
chr5	43746216	43747423	Non-differential	Glu	H3K9me3
chr5	43751303	43755081	Gradual_Close	Glu	H3K9me3
chr5	43755185	43763202	Non-differential	Glu	H3K9me3
chr5	43777671	43778715	Non-differential	Glu	H3K9me3
chr5	43781863	43782719	Non-differential	Glu	H3K9me3
chr5	43784849	43785530	Non-differential	Glu	H3K9me3
chr5	43786219	43789030	Gradual_Close	Glu	H3K9me3
chr5	43789387	43792998	Gradual_Close	Glu	H3K9me3
chr5	43794973	43795456	Non-differential	Glu	H3K9me3
chr5	43801546	43802327	Non-differential	Glu	H3K9me3
chr5	43804216	43805222	Non-differential	Glu	H3K9me3
chr5	43807779	43808447	Non-differential	Glu	H3K9me3
chr5	43811664	43812146	Non-differential	Glu	H3K9me3
chr5	43812711	43817954	Non-differential	Glu	H3K9me3
chr5	43821051	43823077	Non-differential	Glu	H3K9me3
chr5	43824550	43827126	Non-differential	Glu	H3K9me3
chr5	43828599	43831329	Non-differential	Glu	H3K9me3
chr5	43842605	43843720	Non-differential	Glu	H3K9me3
chr5	43847915	43848797	Non-differential	Glu	H3K9me3
chr5	43866319	43866821	Non-differential	Glu	H3K9me3
chr5	43873821	43874998	Non-differential	Glu	H3K9me3
chr5	43880881	43882919	Non-differential	Glu	H3K9me3
chr5	43886738	43887321	Non-differential	Glu	H3K9me3
chr5	43888066	43890156	Non-differential	Glu	H3K9me3
chr5	43890895	43892587	Non-differential	Glu	H3K9me3
chr5	43898966	43899498	Non-differential	Glu	H3K9me3
chr5	43900056	43901701	Non-differential	Glu	H3K9me3
chr5	43908678	43909392	Non-differential	Glu	H3K9me3
chr5	43919475	43925455	Non-differential	Glu	H3K9me3
chr5	43930476	43931435	Non-differential	Glu	H3K9me3
chr5	43931806	43932611	Non-differential	Glu	H3K9me3
chr5	43932810	43934114	Non-differential	Glu	H3K9me3
chr5	43934492	43936828	Gradual_Close	Glu	H3K9me3
chr5	43937955	43941508	Non-differential	Glu	H3K9me3
chr5	43942328	43943296	Non-differential	Glu	H3K9me3
chr5	43944290	43948410	Non-differential	Glu	H3K9me3
chr5	43950358	43951596	Non-differential	Glu	H3K9me3
chr5	43952920	43954289	Gradual_Close	Glu	H3K9me3
chr5	43955094	43955408	Non-differential	Glu	H3K9me3
chr5	43959271	43961355	Non-differential	Glu	H3K9me3
chr5	43961719	43965541	Non-differential	Glu	H3K9me3
chr5	43965645	43966738	Gradual_Close	Glu	H3K9me3
chr5	43975896	43982108	Non-differential	Glu	H3K9me3
chr5	43986164	43987278	Non-differential	Glu	H3K9me3
chr5	43996596	43997252	Non-differential	Glu	H3K9me3
chr5	44002413	44003343	Non-differential	Glu	H3K9me3
chr5	44004362	44004819	Non-differential	Glu	H3K9me3
chr5	44005353	44007431	Non-differential	Glu	H3K9me3
chr5	44007853	44009836	Non-differential	Glu	H3K9me3
chr5	44013439	44015136	Gradual_Close	Glu	H3K9me3
chr5	44015856	44016304	Non-differential	Glu	H3K9me3
chr5	44022608	44023194	Non-differential	Glu	H3K9me3
chr5	44030833	44034166	Non-differential	Glu	H3K9me3
chr5	44034237	44034606	Non-differential	Glu	H3K9me3
chr5	44037068	44039648	Non-differential	Glu	H3K9me3
chr5	44040101	44041732	Gradual_Close	Glu	H3K9me3
chr5	44044116	44047142	Non-differential	Glu	H3K9me3
chr5	44053694	44055318	Non-differential	Glu	H3K9me3
chr5	44063990	44066202	Non-differential	Glu	H3K9me3
chr5	44077277	44078662	Non-differential	Glu	H3K9me3
chr5	44081443	44082033	Non-differential	Glu	H3K9me3
chr5	44094507	44095768	Non-differential	Glu	H3K9me3
chr5	44098938	44100517	Non-differential	Glu	H3K9me3
chr5	44103754	44104537	Non-differential	Glu	H3K9me3
chr5	44105439	44106717	Non-differential	Glu	H3K9me3
chr5	44108677	44109258	Non-differential	Glu	H3K9me3
chr5	44109732	44115148	Non-differential	Glu	H3K9me3
chr5	44115704	44116550	Non-differential	Glu	H3K9me3
chr5	44117175	44121123	Fast_Close	Glu	H3K9me3
chr5	44122388	44123416	Non-differential	Glu	H3K9me3
chr5	44124088	44126604	Non-differential	Glu	H3K9me3
chr5	44131112	44131858	Non-differential	Glu	H3K9me3
chr5	44139919	44146062	Non-differential	Glu	H3K9me3
chr5	44146652	44147029	Non-differential	Glu	H3K9me3
chr5	44149074	44149659	Non-differential	Glu	H3K9me3
chr5	44150545	44152248	Non-differential	Glu	H3K9me3
chr5	44154469	44159541	Non-differential	Glu	H3K9me3
chr5	44160026	44161067	Non-differential	Glu	H3K9me3
chr5	44162949	44163431	Non-differential	Glu	H3K9me3
chr5	44164614	44167194	Non-differential	Glu	H3K9me3
chr5	44168463	44180559	Non-differential	Glu	H3K9me3
chr5	44181261	44182205	Non-differential	Glu	H3K9me3
chr5	44183423	44184161	Non-differential	Glu	H3K9me3
chr5	44187764	44197577	Non-differential	Glu	H3K9me3
chr5	44199076	44202491	Non-differential	Glu	H3K9me3
chr5	44202970	44207869	Non-differential	Glu	H3K9me3
chr5	44210339	44214641	Non-differential	Glu	H3K9me3
chr5	44214842	44215444	Non-differential	Glu	H3K9me3
chr5	44224539	44225802	Non-differential	Glu	H3K9me3
chr5	44231200	44232273	Non-differential	Glu	H3K9me3
chr5	44242904	44244463	Fast_Open	Glu	H3K9me3
chr5	44247067	44247298	Non-differential	Glu	H3K9me3
chr5	44247974	44250304	Non-differential	Glu	H3K9me3
chr5	44250462	44251194	Non-differential	Glu	H3K9me3
chr5	44252206	44253511	Non-differential	Glu	H3K9me3
chr5	44255178	44257496	Non-differential	Glu	H3K9me3
chr5	44268507	44269121	Non-differential	Glu	H3K9me3
chr5	44270926	44273556	Non-differential	Glu	H3K9me3
chr5	44276449	44278916	Gradual_Open	Glu	H3K9me3
chr5	44288600	44292334	Non-differential	Glu	H3K9me3
chr5	44293585	44294639	Non-differential	Glu	H3K9me3
chr5	44304519	44306422	Non-differential	Glu	H3K9me3
chr5	44319837	44320465	Non-differential	Glu	H3K9me3
chr5	44357543	44358314	Non-differential	Glu	H3K9me3
chr5	44371266	44374418	Non-differential	Glu	H3K9me3
chr5	44378967	44380367	Non-differential	Glu	H3K9me3
chr5	44412285	44412662	Non-differential	Glu	H3K9me3
chr5	44425103	44425855	Non-differential	Glu	H3K9me3
chr5	44430614	44433002	Non-differential	Glu	H3K9me3
chr5	44453847	44460423	Non-differential	Glu	H3K9me3
chr5	44462785	44470213	Gradual_Close	Glu	H3K9me3
chr5	44470943	44471982	Gradual_Close	Glu	H3K9me3
chr5	44472495	44473160	Non-differential	Glu	H3K9me3
chr5	44474515	44477428	Non-differential	Glu	H3K9me3
chr5	44477522	44480420	Non-differential	Glu	H3K9me3
chr5	44482796	44483865	Gradual_Close	Glu	H3K9me3
chr5	44491775	44493371	Non-differential	Glu	H3K9me3
chr5	44519403	44521494	Non-differential	Glu	H3K9me3
chr5	44521981	44523092	Gradual_Close	Glu	H3K9me3
chr5	44525415	44525917	Gradual_Close	Glu	H3K9me3
chr5	44529652	44531632	Gradual_Close	Glu	H3K9me3
chr5	44541799	44543537	Non-differential	Glu	H3K9me3
chr5	44545040	44545965	Gradual_Close	Glu	H3K9me3
chr5	44549298	44549705	Gradual_Close	Glu	H3K9me3
chr5	44551470	44554828	Gradual_Close	Glu	H3K9me3
chr5	44558768	44559852	Non-differential	Glu	H3K9me3
chr5	44568742	44569658	Gradual_Close	Glu	H3K9me3
chr5	44571521	44572801	Non-differential	Glu	H3K9me3
chr5	44574174	44575863	Gradual_Close	Glu	H3K9me3
chr5	44586576	44588077	Gradual_Close	Glu	H3K9me3
chr5	44588903	44589776	Non-differential	Glu	H3K9me3
chr5	44596344	44598642	Non-differential	Glu	H3K9me3
chr5	44626376	44627101	Non-differential	Glu	H3K9me3
chr5	44629031	44630249	Gradual_Close	Glu	H3K9me3
chr5	44633147	44633983	Non-differential	Glu	H3K9me3
chr5	44640591	44642356	Gradual_Close	Glu	H3K9me3
chr5	44653975	44657836	Non-differential	Glu	H3K9me3
chr5	44678935	44681476	Gradual_Close	Glu	H3K9me3
chr5	44693670	44694587	Gradual_Close	Glu	H3K9me3
chr5	44695653	44696278	Gradual_Close	Glu	H3K9me3
chr5	44707795	44708110	Gradual_Close	Glu	H3K9me3
chr5	44746902	44747431	Gradual_Close	Glu	H3K9me3
chr5	44785527	44786135	Gradual_Close	Glu	H3K9me3
chr5	44795549	44796515	Fast_Close	Glu	H3K9me3
chr5	44838331	44840273	Fast_Close	Glu	H3K9me3
chr5	44890152	44891650	Non-differential	Glu	H3K9me3
chr5	44894981	44895872	Gradual_Close	Glu	H3K9me3
chr5	44904651	44905090	Non-differential	Glu	H3K9me3
chr5	44918189	44918807	Gradual_Close	Glu	H3K9me3
chr5	44921983	44923553	Gradual_Close	Glu	H3K9me3
chr5	44933887	44936113	Gradual_Close	Glu	H3K9me3
chr5	44958098	44959627	Gradual_Close	Glu	H3K9me3
chr5	44967590	44968436	Gradual_Close	Glu	H3K9me3
chr5	44970124	44971306	Non-differential	Glu	H3K9me3
chr5	44972550	44976151	Fast_Close	Glu	H3K9me3
chr5	44978257	44985265	Non-differential	Glu	H3K9me3
chr5	44985864	44986220	Gradual_Close	Glu	H3K9me3
chr5	44988596	44990337	Non-differential	Glu	H3K9me3
chr5	45005266	45006029	Non-differential	Glu	H3K9me3
chr5	45015736	45016494	Gradual_Close	Glu	H3K9me3
chr5	45018423	45019312	Gradual_Close	Glu	H3K9me3
chr5	45028335	45028903	Gradual_Close	Glu	H3K9me3
chr5	45076415	45077012	Non-differential	Glu	H3K9me3
chr5	45100905	45101368	Non-differential	Glu	H3K9me3
chr5	45102656	45104345	Non-differential	Glu	H3K9me3
chr5	45114781	45116399	Gradual_Close	Glu	H3K9me3
chr5	45116656	45118781	Gradual_Close	Glu	H3K9me3
chr5	45119259	45119786	Non-differential	Glu	H3K9me3
chr5	45153900	45157429	Non-differential	Glu	H3K9me3
chr5	45217272	45219768	Non-differential	Glu	H3K9me3
chr5	45225473	45227244	Non-differential	Glu	H3K9me3
chr5	45232454	45233458	Non-differential	Glu	H3K9me3
chr5	45242179	45244270	Gradual_Close	Glu	H3K9me3
chr5	45244888	45246221	Gradual_Close	Glu	H3K9me3
chr5	45344710	45345278	Non-differential	Glu	H3K9me3
chr5	45429274	45429882	Non-differential	Glu	H3K9me3
chr5	45748137	45749999	Fast_Close	Glu	H3K9me3
chr5	45764702	45766327	Fast_Close	Glu	H3K9me3
chr5	45785986	45788148	Gradual_Close	Glu	H3K9me3
chr5	45794105	45802772	Gradual_Close	Glu	H3K9me3
chr5	45804051	45806745	Gradual_Close	Glu	H3K9me3
chr5	45808448	45809308	Gradual_Close	Glu	H3K9me3
chr5	45809739	45811873	Gradual_Close	Glu	H3K9me3
chr5	45812027	45814559	Non-differential	Glu	H3K9me3
chr5	45817433	45820791	Gradual_Close	Glu	H3K9me3
chr5	45821731	45825175	Fast_Close	Glu	H3K9me3
chr5	45825766	45826606	Fast_Close	Glu	H3K9me3
chr5	45827227	45828336	Fast_Close	Glu	H3K9me3
chr5	45830419	45832645	Fast_Close	Glu	H3K9me3
chr5	45837751	45842938	Non-differential	Glu	H3K9me3
chr5	45843987	45844802	Fast_Close	Glu	H3K9me3
chr5	45846900	45855234	Non-differential	Glu	H3K9me3
chr5	45858464	45859246	Non-differential	Glu	H3K9me3
chr5	45859271	45861010	Gradual_Close	Glu	H3K9me3
chr5	45861465	45866845	Fast_Close	Glu	H3K9me3
chr5	45867853	45876574	Fast_Close	Glu	H3K9me3
chr5	45879225	45881063	Fast_Close	Glu	H3K9me3
chr5	45885975	45891117	Non-differential	Glu	H3K9me3
chr5	45892098	45894600	Fast_Close	Glu	H3K9me3
chr5	45895515	45902178	Gradual_Close	Glu	H3K9me3
chr5	45903583	45905912	Fast_Close	Glu	H3K9me3
chr5	45906188	45923772	Non-differential	Glu	H3K9me3
chr5	45924967	45931050	Non-differential	Glu	H3K9me3
chr5	45933339	45937502	Non-differential	Glu	H3K9me3
chr5	45939152	45973274	Non-differential	Glu	H3K9me3
chr5	45973926	45977371	Non-differential	Glu	H3K9me3
chr5	45978513	45980297	Non-differential	Glu	H3K9me3
chr5	45981584	46008022	Non-differential	Glu	H3K9me3
chr5	46008485	46030524	Non-differential	Glu	H3K9me3
chr5	46032638	46046150	Non-differential	Glu	H3K9me3
chr5	46047791	46094040	Non-differential	Glu	H3K9me3
chr5	46094156	46098778	Non-differential	Glu	H3K9me3
chr5	46099261	46102448	Non-differential	Glu	H3K9me3
chr5	46103739	46106707	Fast_Close	Glu	H3K9me3
chr5	46107289	46116886	Non-differential	Glu	H3K9me3
chr5	46117073	46129914	Non-differential	Glu	H3K9me3
chr5	46130218	46135723	Non-differential	Glu	H3K9me3
chr5	46136216	46157588	Non-differential	Glu	H3K9me3
chr5	46158032	46194962	Non-differential	Glu	H3K9me3
chr5	46199191	46271285	Non-differential	Glu	H3K9me3
chr5	46271841	46313469	Non-differential	Glu	H3K9me3
chr5	46318404	46326286	Non-differential	Glu	H3K9me3
chr5	46326800	46327686	Non-differential	Glu	H3K9me3
chr5	46327971	46328785	Non-differential	Glu	H3K9me3
chr5	46331153	46332410	Gradual_Close	Glu	H3K9me3
chr5	46334162	46339705	Gradual_Close	Glu	H3K9me3
chr5	46340311	46342258	Non-differential	Glu	H3K9me3
chr5	46344388	46346860	Gradual_Close	Glu	H3K9me3
chr5	46347667	46349696	Non-differential	Glu	H3K9me3
chr5	46350234	46359741	Non-differential	Glu	H3K9me3
chr5	46360709	46361987	Non-differential	Glu	H3K9me3
chr5	46362546	46364004	Non-differential	Glu	H3K9me3
chr5	46364275	46368714	Non-differential	Glu	H3K9me3
chr5	46370174	46374396	Gradual_Close	Glu	H3K9me3
chr5	46375372	46376096	Non-differential	Glu	H3K9me3
chr5	46376851	46378072	Non-differential	Glu	H3K9me3
chr5	46378385	46379998	Non-differential	Glu	H3K9me3
chr5	46383671	46384495	Non-differential	Glu	H3K9me3
chr5	46384769	46385964	Gradual_Close	Glu	H3K9me3
chr5	46388355	46392294	Gradual_Close	Glu	H3K9me3
chr5	46393424	46394087	Non-differential	Glu	H3K9me3
chr5	46394148	46395555	Gradual_Close	Glu	H3K9me3
chr5	46395991	46399586	Non-differential	Glu	H3K9me3
chr5	46399618	46403250	Non-differential	Glu	H3K9me3
chr5	46403480	46405813	Non-differential	Glu	H3K9me3
chr5	46405826	46407713	Non-differential	Glu	H3K9me3
chr5	46408412	46413551	Gradual_Close	Glu	H3K9me3
chr5	46416190	46420184	Non-differential	Glu	H3K9me3
chr5	46420940	46422770	Non-differential	Glu	H3K9me3
chr5	46424835	46426117	Non-differential	Glu	H3K9me3
chr5	46426118	46433383	Non-differential	Glu	H3K9me3
chr5	50165543	50166665	Non-differential	Glu	H3K9me3
chr5	50167265	50169270	Gradual_Close	Glu	H3K9me3
chr5	50169806	50170609	Non-differential	Glu	H3K9me3
chr5	50170933	50171586	Non-differential	Glu	H3K9me3
chr5	50172598	50174977	Gradual_Close	Glu	H3K9me3
chr5	50183058	50183613	Gradual_Close	Glu	H3K9me3
chr5	50187565	50189568	Non-differential	Glu	H3K9me3
chr5	50192986	50194580	Non-differential	Glu	H3K9me3
chr5	50202555	50203141	Non-differential	Glu	H3K9me3
chr5	50203425	50203785	Non-differential	Glu	H3K9me3
chr5	50213663	50215323	Gradual_Close	Glu	H3K9me3
chr5	50223674	50224208	Gradual_Close	Glu	H3K9me3
chr5	50229332	50231776	Gradual_Close	Glu	H3K9me3
chr5	50233097	50236601	Non-differential	Glu	H3K9me3
chr5	50239959	50241942	Non-differential	Glu	H3K9me3
chr5	50245048	50257267	Non-differential	Glu	H3K9me3
chr5	50257727	50258693	Non-differential	Glu	H3K9me3
chr5	50259505	50260304	Non-differential	Glu	H3K9me3
chr5	50261104	50267538	Gradual_Close	Glu	H3K9me3
chr5	50268750	50270939	Non-differential	Glu	H3K9me3
chr5	50273734	50275972	Fast_Close	Glu	H3K9me3
chr5	50277829	50282400	Non-differential	Glu	H3K9me3
chr5	50286447	50290035	Gradual_Close	Glu	H3K9me3
chr5	50291050	50291751	Gradual_Close	Glu	H3K9me3
chr5	50291838	50293595	Gradual_Close	Glu	H3K9me3
chr5	50294741	50295540	Non-differential	Glu	H3K9me3
chr5	50298399	50305598	Gradual_Close	Glu	H3K9me3
chr5	50306686	50308095	Non-differential	Glu	H3K9me3
chr5	50310289	50314561	Gradual_Close	Glu	H3K9me3
chr5	50315393	50317454	Gradual_Close	Glu	H3K9me3
chr5	50320034	50323575	Fast_Close	Glu	H3K9me3
chr5	50329853	50333132	Gradual_Close	Glu	H3K9me3
chr5	50336801	50338698	Fast_Close	Glu	H3K9me3
chr5	50339350	50342739	Fast_Close	Glu	H3K9me3
chr5	50343412	50344318	Fast_Close	Glu	H3K9me3
chr5	50354676	50355152	Fast_Close	Glu	H3K9me3
chr5	50357289	50358982	Fast_Close	Glu	H3K9me3
chr5	50359323	50363666	Fast_Close	Glu	H3K9me3
chr5	50364773	50368369	Fast_Close	Glu	H3K9me3
chr5	50368752	50372283	Fast_Close	Glu	H3K9me3
chr5	50372752	50373524	Fast_Close	Glu	H3K9me3
chr5	50373590	50375814	Fast_Close	Glu	H3K9me3
chr5	50375987	50377810	Fast_Close	Glu	H3K9me3
chr5	50385523	50389828	Gradual_Close	Glu	H3K9me3
chr5	50419672	50420245	Gradual_Close	Glu	H3K9me3
chr5	50448099	50449018	Fast_Close	Glu	H3K9me3
chr5	50451791	50452947	Gradual_Close	Glu	H3K9me3
chr5	50464795	50465433	Fast_Close	Glu	H3K9me3
chr5	50465919	50467635	Gradual_Close	Glu	H3K9me3
chr5	50468364	50470018	Non-differential	Glu	H3K9me3
chr5	50470110	50471935	Gradual_Close	Glu	H3K9me3
chr5	50474685	50476233	Fast_Close	Glu	H3K9me3
chr5	50482061	50483630	Gradual_Close	Glu	H3K9me3
chr5	50489353	50490449	Non-differential	Glu	H3K9me3
chr5	50491110	50491678	Gradual_Close	Glu	H3K9me3
chr5	50493650	50497099	Gradual_Close	Glu	H3K9me3
chr5	50505118	50507017	Gradual_Close	Glu	H3K9me3
chr5	50507515	50508155	Non-differential	Glu	H3K9me3
chr5	50515069	50517436	Gradual_Close	Glu	H3K9me3
chr5	50518245	50522087	Gradual_Close	Glu	H3K9me3
chr5	50535448	50537128	Fast_Close	Glu	H3K9me3
chr5	50537702	50539248	Non-differential	Glu	H3K9me3
chr5	50541221	50543459	Gradual_Close	Glu	H3K9me3
chr5	50566177	50566408	Non-differential	Glu	H3K9me3
chr5	50566982	50569159	Non-differential	Glu	H3K9me3
chr5	50570601	50571915	Non-differential	Glu	H3K9me3
chr5	50579641	50581345	Non-differential	Glu	H3K9me3
chr5	50582443	50582751	Non-differential	Glu	H3K9me3
chr5	50584582	50585253	Non-differential	Glu	H3K9me3
chr5	50599968	50601191	Gradual_Close	Glu	H3K9me3
chr5	50601770	50602163	Gradual_Close	Glu	H3K9me3
chr5	50607364	50608304	Non-differential	Glu	H3K9me3
chr5	50802927	50803324	Non-differential	Glu	H3K9me3
chr5	50860869	50861240	Non-differential	Glu	H3K9me3
chr5	50884507	50885228	Non-differential	Glu	H3K9me3
chr5	50887684	50888524	Gradual_Close	Glu	H3K9me3
chr5	50890982	50892302	Non-differential	Glu	H3K9me3
chr5	50893181	50893832	Non-differential	Glu	H3K9me3
chr5	50915710	50917751	Non-differential	Glu	H3K9me3
chr5	50932953	50933442	Non-differential	Glu	H3K9me3
chr5	50934541	50935362	Non-differential	Glu	H3K9me3
chr5	50941945	50943664	Non-differential	Glu	H3K9me3
chr5	50944576	50945866	Fast_Close	Glu	H3K9me3
chr5	50952591	50953934	Non-differential	Glu	H3K9me3
chr5	50965010	50971865	Non-differential	Glu	H3K9me3
chr5	50976997	50977668	Non-differential	Glu	H3K9me3
chr5	50981302	50984476	Non-differential	Glu	H3K9me3
chr5	50989816	50991323	Non-differential	Glu	H3K9me3
chr5	50993224	50995835	Non-differential	Glu	H3K9me3
chr5	50999424	50999991	Non-differential	Glu	H3K9me3
chr5	51004436	51006250	Gradual_Close	Glu	H3K9me3
chr5	51011062	51011991	Non-differential	Glu	H3K9me3
chr5	51014900	51015948	Non-differential	Glu	H3K9me3
chr5	51018715	51026710	Non-differential	Glu	H3K9me3
chr5	51026778	51028054	Non-differential	Glu	H3K9me3
chr5	51030363	51031914	Non-differential	Glu	H3K9me3
chr5	51032697	51033983	Non-differential	Glu	H3K9me3
chr5	51038330	51039155	Non-differential	Glu	H3K9me3
chr5	51040990	51041567	Non-differential	Glu	H3K9me3
chr5	51043901	51044731	Non-differential	Glu	H3K9me3
chr5	51055403	51059726	Non-differential	Glu	H3K9me3
chr5	51062086	51062378	Non-differential	Glu	H3K9me3
chr5	51063289	51074087	Non-differential	Glu	H3K9me3
chr5	51077027	51078298	Non-differential	Glu	H3K9me3
chr5	51085405	51086161	Non-differential	Glu	H3K9me3
chr5	51086481	51088282	Non-differential	Glu	H3K9me3
chr5	51090249	51092159	Non-differential	Glu	H3K9me3
chr5	51093621	51094897	Non-differential	Glu	H3K9me3
chr5	51095504	51095718	Non-differential	Glu	H3K9me3
chr5	51100951	51102263	Non-differential	Glu	H3K9me3
chr5	51107384	51108559	Gradual_Close	Glu	H3K9me3
chr5	51112800	51113341	Non-differential	Glu	H3K9me3
chr5	51113429	51115084	Non-differential	Glu	H3K9me3
chr5	51116355	51119796	Non-differential	Glu	H3K9me3
chr5	51123871	51124446	Non-differential	Glu	H3K9me3
chr5	51124781	51125708	Non-differential	Glu	H3K9me3
chr5	51126231	51129697	Non-differential	Glu	H3K9me3
chr5	51134906	51135826	Non-differential	Glu	H3K9me3
chr5	51139095	51140157	Non-differential	Glu	H3K9me3
chr5	51142733	51143813	Non-differential	Glu	H3K9me3
chr5	51144859	51155001	Non-differential	Glu	H3K9me3
chr5	51155665	51156449	Non-differential	Glu	H3K9me3
chr5	51159288	51166272	Non-differential	Glu	H3K9me3
chr5	51168592	51169662	Non-differential	Glu	H3K9me3
chr5	51172976	51173570	Non-differential	Glu	H3K9me3
chr5	51178676	51180808	Non-differential	Glu	H3K9me3
chr5	51183488	51184186	Non-differential	Glu	H3K9me3
chr5	51188032	51188488	Non-differential	Glu	H3K9me3
chr5	51203092	51203322	Non-differential	Glu	H3K9me3
chr5	51230027	51232447	Non-differential	Glu	H3K9me3
chr5	51247313	51249076	Non-differential	Glu	H3K9me3
chr5	51261342	51263903	Non-differential	Glu	H3K9me3
chr5	51275233	51276523	Non-differential	Glu	H3K9me3
chr5	51281927	51282816	Non-differential	Glu	H3K9me3
chr5	51286312	51286587	Non-differential	Glu	H3K9me3
chr5	51291174	51292593	Non-differential	Glu	H3K9me3
chr5	51296450	51299467	Non-differential	Glu	H3K9me3
chr5	51299924	51300276	Non-differential	Glu	H3K9me3
chr5	51304518	51304953	Non-differential	Glu	H3K9me3
chr5	51310849	51311953	Non-differential	Glu	H3K9me3
chr5	51314564	51316724	Non-differential	Glu	H3K9me3
chr5	51319486	51320680	Gradual_Close	Glu	H3K9me3
chr5	51325477	51325959	Non-differential	Glu	H3K9me3
chr5	51335949	51338992	Non-differential	Glu	H3K9me3
chr5	51341753	51342697	Non-differential	Glu	H3K9me3
chr5	51344988	51346943	Non-differential	Glu	H3K9me3
chr5	51347802	51350443	Non-differential	Glu	H3K9me3
chr5	51354879	51358475	Non-differential	Glu	H3K9me3
chr5	51361303	51362295	Non-differential	Glu	H3K9me3
chr5	51367064	51367604	Non-differential	Glu	H3K9me3
chr5	51370311	51371127	Non-differential	Glu	H3K9me3
chr5	51375174	51375742	Non-differential	Glu	H3K9me3
chr5	51376611	51389663	Non-differential	Glu	H3K9me3
chr5	51389970	51394106	Non-differential	Glu	H3K9me3
chr5	51394783	51397547	Non-differential	Glu	H3K9me3
chr5	51398133	51399991	Non-differential	Glu	H3K9me3
chr5	51404965	51406665	Non-differential	Glu	H3K9me3
chr5	51407589	51408612	Non-differential	Glu	H3K9me3
chr5	51413505	51413969	Non-differential	Glu	H3K9me3
chr5	51419170	51420765	Non-differential	Glu	H3K9me3
chr5	51424754	51425206	Non-differential	Glu	H3K9me3
chr5	51425817	51426294	Non-differential	Glu	H3K9me3
chr5	51426592	51427056	Non-differential	Glu	H3K9me3
chr5	51428036	51428641	Non-differential	Glu	H3K9me3
chr5	51436794	51438203	Non-differential	Glu	H3K9me3
chr5	51443414	51445202	Non-differential	Glu	H3K9me3
chr5	51457389	51458917	Non-differential	Glu	H3K9me3
chr5	51462317	51463099	Non-differential	Glu	H3K9me3
chr5	51468243	51468862	Non-differential	Glu	H3K9me3
chr5	51478695	51479086	Non-differential	Glu	H3K9me3
chr5	51479931	51481072	Non-differential	Glu	H3K9me3
chr5	51481454	51483488	Non-differential	Glu	H3K9me3
chr5	51484131	51485408	Non-differential	Glu	H3K9me3
chr5	51494818	51495356	Non-differential	Glu	H3K9me3
chr5	51505261	51506732	Non-differential	Glu	H3K9me3
chr5	51516094	51517125	Non-differential	Glu	H3K9me3
chr5	51529529	51531801	Non-differential	Glu	H3K9me3
chr5	51532091	51534528	Non-differential	Glu	H3K9me3
chr5	51536425	51538786	Non-differential	Glu	H3K9me3
chr5	51545275	51546392	Non-differential	Glu	H3K9me3
chr5	51552310	51553837	Non-differential	Glu	H3K9me3
chr5	51553874	51554669	Non-differential	Glu	H3K9me3
chr5	51575126	51577219	Gradual_Close	Glu	H3K9me3
chr5	51577600	51578895	Non-differential	Glu	H3K9me3
chr5	51586554	51587656	Non-differential	Glu	H3K9me3
chr5	51590417	51591711	Non-differential	Glu	H3K9me3
chr5	51604440	51605247	Non-differential	Glu	H3K9me3
chr5	51605896	51606063	Non-differential	Glu	H3K9me3
chr5	51610616	51611894	Non-differential	Glu	H3K9me3
chr5	51612666	51613939	Non-differential	Glu	H3K9me3
chr5	51616965	51619351	Non-differential	Glu	H3K9me3
chr5	51624757	51625829	Non-differential	Glu	H3K9me3
chr5	51626096	51626734	Non-differential	Glu	H3K9me3
chr5	51627989	51629509	Non-differential	Glu	H3K9me3
chr5	51630074	51631324	Non-differential	Glu	H3K9me3
chr5	51634644	51635707	Non-differential	Glu	H3K9me3
chr5	51635903	51636958	Non-differential	Glu	H3K9me3
chr5	51637627	51638925	Non-differential	Glu	H3K9me3
chr5	51646584	51647608	Non-differential	Glu	H3K9me3
chr5	51650732	51651649	Non-differential	Glu	H3K9me3
chr5	51671479	51673850	Non-differential	Glu	H3K9me3
chr5	51679176	51679866	Non-differential	Glu	H3K9me3
chr5	51680561	51682223	Non-differential	Glu	H3K9me3
chr5	51688521	51689896	Gradual_Close	Glu	H3K9me3
chr5	51692904	51693370	Non-differential	Glu	H3K9me3
chr5	51694199	51696544	Non-differential	Glu	H3K9me3
chr5	51697057	51701721	Non-differential	Glu	H3K9me3
chr5	51702365	51704226	Non-differential	Glu	H3K9me3
chr5	51709226	51712746	Non-differential	Glu	H3K9me3
chr5	51715762	51717433	Non-differential	Glu	H3K9me3
chr5	51722300	51728583	Non-differential	Glu	H3K9me3
chr5	51734821	51736099	Non-differential	Glu	H3K9me3
chr5	51741092	51745071	Non-differential	Glu	H3K9me3
chr5	51747412	51748447	Non-differential	Glu	H3K9me3
chr5	51750429	51751155	Non-differential	Glu	H3K9me3
chr5	51762996	51763490	Non-differential	Glu	H3K9me3
chr5	51772384	51773691	Non-differential	Glu	H3K9me3
chr5	51776616	51777447	Non-differential	Glu	H3K9me3
chr5	51778180	51778916	Non-differential	Glu	H3K9me3
chr5	51779810	51782383	Gradual_Close	Glu	H3K9me3
chr5	51783988	51785393	Non-differential	Glu	H3K9me3
chr5	51788197	51791297	Gradual_Close	Glu	H3K9me3
chr5	51791947	51794714	Non-differential	Glu	H3K9me3
chr5	51808198	51809366	Non-differential	Glu	H3K9me3
chr5	51828220	51829675	Non-differential	Glu	H3K9me3
chr5	51841837	51845160	Non-differential	Glu	H3K9me3
chr5	51849343	51850845	Non-differential	Glu	H3K9me3
chr5	51871105	51876259	Non-differential	Glu	H3K9me3
chr5	51876432	51877984	Non-differential	Glu	H3K9me3
chr5	51886157	51886795	Non-differential	Glu	H3K9me3
chr5	51898873	51899593	Gradual_Close	Glu	H3K9me3
chr5	51909873	51910726	Non-differential	Glu	H3K9me3
chr5	51914976	51915484	Non-differential	Glu	H3K9me3
chr5	51922424	51922898	Non-differential	Glu	H3K9me3
chr5	51924156	51926115	Non-differential	Glu	H3K9me3
chr5	51926728	51929733	Non-differential	Glu	H3K9me3
chr5	51939741	51942457	Non-differential	Glu	H3K9me3
chr5	51942913	51945930	Non-differential	Glu	H3K9me3
chr5	51948815	51949824	Non-differential	Glu	H3K9me3
chr5	51950563	51953352	Gradual_Close	Glu	H3K9me3
chr5	51964245	51964915	Non-differential	Glu	H3K9me3
chr5	51974955	51975644	Non-differential	Glu	H3K9me3
chr5	51981973	51982537	Non-differential	Glu	H3K9me3
chr5	51987211	51988001	Non-differential	Glu	H3K9me3
chr5	51992419	51992899	Non-differential	Glu	H3K9me3
chr5	52003198	52004076	Non-differential	Glu	H3K9me3
chr5	52024392	52025326	Non-differential	Glu	H3K9me3
chr5	52026066	52027624	Non-differential	Glu	H3K9me3
chr5	52032353	52032919	Gradual_Open	Glu	H3K9me3
chr5	52054927	52058569	Non-differential	Glu	H3K9me3
chr5	52063511	52064463	Non-differential	Glu	H3K9me3
chr5	52064976	52066261	Non-differential	Glu	H3K9me3
chr5	52066731	52070260	Non-differential	Glu	H3K9me3
chr5	52071130	52071942	Non-differential	Glu	H3K9me3
chr5	52072469	52073359	Non-differential	Glu	H3K9me3
chr5	52076990	52078957	Non-differential	Glu	H3K9me3
chr5	52080321	52080630	Non-differential	Glu	H3K9me3
chr5	52081337	52084438	Non-differential	Glu	H3K9me3
chr5	52087814	52088436	Non-differential	Glu	H3K9me3
chr5	52093735	52097936	Non-differential	Glu	H3K9me3
chr5	52101734	52102964	Gradual_Close	Glu	H3K9me3
chr5	52103241	52104437	Non-differential	Glu	H3K9me3
chr5	52107195	52107552	Non-differential	Glu	H3K9me3
chr5	52108724	52114779	Non-differential	Glu	H3K9me3
chr5	52116172	52117199	Non-differential	Glu	H3K9me3
chr5	52126592	52126853	Non-differential	Glu	H3K9me3
chr5	52128085	52128694	Non-differential	Glu	H3K9me3
chr5	52140348	52141683	Non-differential	Glu	H3K9me3
chr5	52154463	52155013	Non-differential	Glu	H3K9me3
chr5	52156296	52162783	Non-differential	Glu	H3K9me3
chr5	52168210	52168938	Non-differential	Glu	H3K9me3
chr5	52182523	52184108	Non-differential	Glu	H3K9me3
chr5	52186582	52188834	Non-differential	Glu	H3K9me3
chr5	52193348	52194220	Non-differential	Glu	H3K9me3
chr5	52213838	52216045	Gradual_Close	Glu	H3K9me3
chr5	52231651	52232858	Gradual_Close	Glu	H3K9me3
chr5	52242196	52243618	Non-differential	Glu	H3K9me3
chr5	52244595	52245423	Non-differential	Glu	H3K9me3
chr5	52250378	52251129	Non-differential	Glu	H3K9me3
chr5	52276724	52278047	Non-differential	Glu	H3K9me3
chr5	52285392	52287549	Non-differential	Glu	H3K9me3
chr5	52288845	52289878	Non-differential	Glu	H3K9me3
chr5	52292319	52293472	Fast_Close	Glu	H3K9me3
chr5	52294105	52295502	Fast_Close	Glu	H3K9me3
chr5	52298403	52298985	Non-differential	Glu	H3K9me3
chr5	52302300	52307705	Non-differential	Glu	H3K9me3
chr5	52307925	52310916	Non-differential	Glu	H3K9me3
chr5	52331378	52332017	Non-differential	Glu	H3K9me3
chr5	52335697	52337513	Non-differential	Glu	H3K9me3
chr5	52339895	52340507	Gradual_Close	Glu	H3K9me3
chr5	52347024	52347474	Non-differential	Glu	H3K9me3
chr5	52347635	52348435	Non-differential	Glu	H3K9me3
chr5	52350985	52352887	Non-differential	Glu	H3K9me3
chr5	52368050	52368666	Non-differential	Glu	H3K9me3
chr5	52380068	52382719	Non-differential	Glu	H3K9me3
chr5	52396729	52399021	Non-differential	Glu	H3K9me3
chr5	52400069	52402036	Non-differential	Glu	H3K9me3
chr5	52403164	52403763	Gradual_Close	Glu	H3K9me3
chr5	52409267	52410176	Non-differential	Glu	H3K9me3
chr5	52419497	52419931	Non-differential	Glu	H3K9me3
chr5	52421470	52421816	Non-differential	Glu	H3K9me3
chr5	52424969	52426197	Non-differential	Glu	H3K9me3
chr5	52431574	52432611	Gradual_Open	Glu	H3K9me3
chr5	52436911	52438397	Non-differential	Glu	H3K9me3
chr5	52438511	52439423	Non-differential	Glu	H3K9me3
chr5	52442077	52444761	Non-differential	Glu	H3K9me3
chr5	52478916	52479529	Non-differential	Glu	H3K9me3
chr5	52480957	52481635	Non-differential	Glu	H3K9me3
chr5	52482311	52484854	Non-differential	Glu	H3K9me3
chr5	52491437	52492023	Non-differential	Glu	H3K9me3
chr5	52508784	52509413	Non-differential	Glu	H3K9me3
chr5	52511866	52519110	Non-differential	Glu	H3K9me3
chr5	52524222	52525370	Gradual_Close	Glu	H3K9me3
chr5	52526052	52527050	Non-differential	Glu	H3K9me3
chr5	52528285	52529444	Non-differential	Glu	H3K9me3
chr5	52530865	52532614	Non-differential	Glu	H3K9me3
chr5	52533433	52534690	Non-differential	Glu	H3K9me3
chr5	52547833	52549620	Non-differential	Glu	H3K9me3
chr5	52550686	52551899	Non-differential	Glu	H3K9me3
chr5	52565295	52566935	Non-differential	Glu	H3K9me3
chr5	52567952	52570233	Non-differential	Glu	H3K9me3
chr5	52574628	52575299	Non-differential	Glu	H3K9me3
chr5	52593810	52596119	Non-differential	Glu	H3K9me3
chr5	52597557	52598190	Non-differential	Glu	H3K9me3
chr5	52608819	52609478	Non-differential	Glu	H3K9me3
chr5	52616779	52617150	Non-differential	Glu	H3K9me3
chr5	52619905	52620705	Non-differential	Glu	H3K9me3
chr5	52624299	52628108	Non-differential	Glu	H3K9me3
chr5	52630494	52632535	Non-differential	Glu	H3K9me3
chr5	52634431	52637235	Non-differential	Glu	H3K9me3
chr5	52638753	52639837	Non-differential	Glu	H3K9me3
chr5	52643477	52646699	Non-differential	Glu	H3K9me3
chr5	52670660	52671788	Non-differential	Glu	H3K9me3
chr5	52676696	52677390	Non-differential	Glu	H3K9me3
chr5	52677605	52683319	Non-differential	Glu	H3K9me3
chr5	52687729	52690380	Non-differential	Glu	H3K9me3
chr5	52706486	52707407	Non-differential	Glu	H3K9me3
chr5	52714484	52715473	Gradual_Close	Glu	H3K9me3
chr5	52716477	52719238	Non-differential	Glu	H3K9me3
chr5	52724671	52725311	Non-differential	Glu	H3K9me3
chr5	52729978	52732152	Non-differential	Glu	H3K9me3
chr5	52751803	52752237	Non-differential	Glu	H3K9me3
chr5	52754079	52754769	Non-differential	Glu	H3K9me3
chr5	52764557	52765276	Non-differential	Glu	H3K9me3
chr5	52775845	52776281	Non-differential	Glu	H3K9me3
chr5	52822484	52823102	Non-differential	Glu	H3K9me3
chr5	52827679	52828420	Non-differential	Glu	H3K9me3
chr5	52834832	52836350	Non-differential	Glu	H3K9me3
chr5	52881116	52881541	Non-differential	Glu	H3K9me3
chr5	52900839	52901313	Non-differential	Glu	H3K9me3
chr5	52936425	52936925	Non-differential	Glu	H3K9me3
chr5	52943072	52943562	Non-differential	Glu	H3K9me3
chr5	52960401	52961795	Fast_Close	Glu	H3K9me3
chr5	52962448	52963438	Non-differential	Glu	H3K9me3
chr5	52963684	52964557	Non-differential	Glu	H3K9me3
chr5	52965983	52970882	Non-differential	Glu	H3K9me3
chr5	52976005	52979312	Non-differential	Glu	H3K9me3
chr5	52986246	52987527	Gradual_Close	Glu	H3K9me3
chr5	52993473	52996468	Fast_Open	Glu	H3K9me3
chr5	52999363	52999787	Non-differential	Glu	H3K9me3
chr5	53013348	53017608	Gradual_Open	Glu	H3K9me3
chr5	53027585	53029012	Gradual_Open	Glu	H3K9me3
chr5	53029979	53031091	Gradual_Open	Glu	H3K9me3
chr5	53053205	53053701	Non-differential	Glu	H3K9me3
chr5	53058657	53060172	Gradual_Open	Glu	H3K9me3
chr5	53060652	53061281	Gradual_Open	Glu	H3K9me3
chr5	53069785	53070244	Non-differential	Glu	H3K9me3
chr5	53141168	53141906	Non-differential	Glu	H3K9me3
chr5	53174146	53175924	Non-differential	Glu	H3K9me3
chr5	53184595	53187576	Non-differential	Glu	H3K9me3
chr5	53188109	53188742	Non-differential	Glu	H3K9me3
chr5	53189305	53193351	Non-differential	Glu	H3K9me3
chr5	53204727	53207096	Non-differential	Glu	H3K9me3
chr5	53211612	53215985	Non-differential	Glu	H3K9me3
chr5	53217062	53224189	Non-differential	Glu	H3K9me3
chr5	53228865	53234310	Non-differential	Glu	H3K9me3
chr5	53236208	53237045	Non-differential	Glu	H3K9me3
chr5	53249134	53249558	Non-differential	Glu	H3K9me3
chr5	53255372	53256755	Non-differential	Glu	H3K9me3
chr5	53259264	53263758	Non-differential	Glu	H3K9me3
chr5	53264792	53265833	Non-differential	Glu	H3K9me3
chr5	53267793	53268401	Gradual_Close	Glu	H3K9me3
chr5	53278608	53279621	Non-differential	Glu	H3K9me3
chr5	53284413	53284742	Non-differential	Glu	H3K9me3
chr5	53285566	53289467	Non-differential	Glu	H3K9me3
chr5	53289962	53290946	Non-differential	Glu	H3K9me3
chr5	53292424	53293109	Non-differential	Glu	H3K9me3
chr5	53293802	53295040	Non-differential	Glu	H3K9me3
chr5	53298156	53299203	Non-differential	Glu	H3K9me3
chr5	53301043	53302127	Non-differential	Glu	H3K9me3
chr5	53304897	53307596	Non-differential	Glu	H3K9me3
chr5	53308397	53311338	Non-differential	Glu	H3K9me3
chr5	53314527	53317521	Non-differential	Glu	H3K9me3
chr5	53318296	53319550	Non-differential	Glu	H3K9me3
chr5	53327460	53330615	Non-differential	Glu	H3K9me3
chr5	53335398	53336981	Non-differential	Glu	H3K9me3
chr5	53341620	53342644	Non-differential	Glu	H3K9me3
chr5	53343388	53344826	Non-differential	Glu	H3K9me3
chr5	53351576	53352225	Gradual_Close	Glu	H3K9me3
chr5	53359163	53360209	Non-differential	Glu	H3K9me3
chr5	53366312	53366991	Non-differential	Glu	H3K9me3
chr5	53367532	53368005	Non-differential	Glu	H3K9me3
chr5	53383271	53384142	Non-differential	Glu	H3K9me3
chr5	53386989	53391789	Non-differential	Glu	H3K9me3
chr5	53392629	53393293	Non-differential	Glu	H3K9me3
chr5	53395093	53398152	Non-differential	Glu	H3K9me3
chr5	53405922	53406324	Non-differential	Glu	H3K9me3
chr5	53441648	53442353	Non-differential	Glu	H3K9me3
chr5	53455059	53455953	Non-differential	Glu	H3K9me3
chr5	53463457	53465002	Non-differential	Glu	H3K9me3
chr5	53490956	53492682	Non-differential	Glu	H3K9me3
chr5	53493715	53495706	Non-differential	Glu	H3K9me3
chr5	53507217	53513222	Non-differential	Glu	H3K9me3
chr5	53518586	53519408	Non-differential	Glu	H3K9me3
chr5	53519661	53521976	Non-differential	Glu	H3K9me3
chr5	53522261	53523105	Non-differential	Glu	H3K9me3
chr5	53525712	53526934	Non-differential	Glu	H3K9me3
chr5	53527125	53527980	Non-differential	Glu	H3K9me3
chr5	53540536	53541409	Non-differential	Glu	H3K9me3
chr5	53689413	53692456	Non-differential	Glu	H3K9me3
chr5	53693768	53696193	Non-differential	Glu	H3K9me3
chr5	53696691	53700864	Non-differential	Glu	H3K9me3
chr5	53704532	53713848	Non-differential	Glu	H3K9me3
chr5	53714714	53715490	Non-differential	Glu	H3K9me3
chr5	53715862	53722629	Non-differential	Glu	H3K9me3
chr5	53722672	53726158	Non-differential	Glu	H3K9me3
chr5	53727038	53727721	Non-differential	Glu	H3K9me3
chr5	53729719	53730230	Fast_Open	Glu	H3K9me3
chr5	53733973	53736044	Non-differential	Glu	H3K9me3
chr5	53742445	53743661	Non-differential	Glu	H3K9me3
chr5	53747257	53749868	Non-differential	Glu	H3K9me3
chr5	53750181	53751190	Non-differential	Glu	H3K9me3
chr5	53751524	53754263	Non-differential	Glu	H3K9me3
chr5	53761559	53762941	Gradual_Open	Glu	H3K9me3
chr5	53767440	53768586	Non-differential	Glu	H3K9me3
chr5	53770785	53773774	Non-differential	Glu	H3K9me3
chr5	53776997	53778717	Non-differential	Glu	H3K9me3
chr5	53787026	53788561	Non-differential	Glu	H3K9me3
chr5	53789795	53790439	Non-differential	Glu	H3K9me3
chr5	53793326	53794302	Non-differential	Glu	H3K9me3
chr5	53798745	53801958	Non-differential	Glu	H3K9me3
chr5	53802720	53804168	Non-differential	Glu	H3K9me3
chr5	53806936	53807692	Non-differential	Glu	H3K9me3
chr5	53809431	53811201	Non-differential	Glu	H3K9me3
chr5	53830809	53831798	Fast_Close	Glu	H3K9me3
chr5	53838899	53844571	Non-differential	Glu	H3K9me3
chr5	53845454	53846241	Non-differential	Glu	H3K9me3
chr5	53847435	53849143	Non-differential	Glu	H3K9me3
chr5	53849332	53850988	Non-differential	Glu	H3K9me3
chr5	53851926	53857133	Non-differential	Glu	H3K9me3
chr5	53857603	53860266	Non-differential	Glu	H3K9me3
chr5	53865529	53867124	Non-differential	Glu	H3K9me3
chr5	53870349	53871115	Non-differential	Glu	H3K9me3
chr5	53873667	53874288	Non-differential	Glu	H3K9me3
chr5	54279875	54280238	Non-differential	Glu	H3K9me3
chr5	54326585	54327066	Non-differential	Glu	H3K9me3
chr5	54330947	54331550	Non-differential	Glu	H3K9me3
chr5	54333843	54338920	Non-differential	Glu	H3K9me3
chr5	54344431	54347743	Non-differential	Glu	H3K9me3
chr5	54348725	54350329	Non-differential	Glu	H3K9me3
chr5	54352407	54355750	Non-differential	Glu	H3K9me3
chr5	54372650	54374037	Non-differential	Glu	H3K9me3
chr5	54392977	54393460	Non-differential	Glu	H3K9me3
chr5	54504893	54506090	Non-differential	Glu	H3K9me3
chr5	54509038	54510152	Non-differential	Glu	H3K9me3
chr5	54592466	54593417	Non-differential	Glu	H3K9me3
chr5	54596360	54598268	Non-differential	Glu	H3K9me3
chr5	54609802	54610488	Non-differential	Glu	H3K9me3
chr5	54622769	54624148	Non-differential	Glu	H3K9me3
chr5	54629387	54630487	Non-differential	Glu	H3K9me3
chr5	54666502	54668754	Non-differential	Glu	H3K9me3
chr5	54675025	54675490	Non-differential	Glu	H3K9me3
chr5	54682694	54683563	Non-differential	Glu	H3K9me3
chr5	54686353	54688013	Non-differential	Glu	H3K9me3
chr5	54712999	54713808	Gradual_Close	Glu	H3K9me3
chr5	54791480	54792495	Gradual_Open	Glu	H3K9me3
chr5	54796175	54796890	Non-differential	Glu	H3K9me3
chr5	54809733	54810802	Gradual_Close	Glu	H3K9me3
chr5	54812607	54813985	Fast_Close	Glu	H3K9me3
chr5	54827174	54827516	Non-differential	Glu	H3K9me3
chr5	54854851	54860920	Non-differential	Glu	H3K9me3
chr5	54862137	54862932	Non-differential	Glu	H3K9me3
chr5	54875210	54875627	Non-differential	Glu	H3K9me3
chr5	54876629	54878183	Gradual_Open	Glu	H3K9me3
chr5	54879957	54883610	Gradual_Open	Glu	H3K9me3
chr5	54884327	54886973	Gradual_Open	Glu	H3K9me3
chr5	54888518	54889756	Non-differential	Glu	H3K9me3
chr5	54912082	54913294	Non-differential	Glu	H3K9me3
chr5	54913840	54914442	Non-differential	Glu	H3K9me3
chr5	54915273	54916665	Gradual_Open	Glu	H3K9me3
chr5	54918448	54921915	Non-differential	Glu	H3K9me3
chr5	54922364	54923055	Non-differential	Glu	H3K9me3
chr5	54923691	54928150	Non-differential	Glu	H3K9me3
chr5	54928210	54931937	Non-differential	Glu	H3K9me3
chr5	54932572	54935042	Non-differential	Glu	H3K9me3
chr5	54936578	54938958	Non-differential	Glu	H3K9me3
chr5	54948058	54948449	Non-differential	Glu	H3K9me3
chr5	54951828	54955320	Non-differential	Glu	H3K9me3
chr5	54957646	54958952	Non-differential	Glu	H3K9me3
chr5	54960108	54963243	Non-differential	Glu	H3K9me3
chr5	54963547	54964381	Non-differential	Glu	H3K9me3
chr5	54964595	54966022	Non-differential	Glu	H3K9me3
chr5	54968213	54970073	Non-differential	Glu	H3K9me3
chr5	54974921	54976630	Non-differential	Glu	H3K9me3
chr5	54979590	54980442	Non-differential	Glu	H3K9me3
chr5	54982047	54982792	Fast_Open	Glu	H3K9me3
chr5	54987401	54988402	Fast_Open	Glu	H3K9me3
chr5	54989171	54989630	Gradual_Open	Glu	H3K9me3
chr5	54994749	54996885	Non-differential	Glu	H3K9me3
chr5	54997266	55000118	Non-differential	Glu	H3K9me3
chr5	55001643	55001894	Non-differential	Glu	H3K9me3
chr5	55005516	55005822	Non-differential	Glu	H3K9me3
chr5	55006330	55009262	Non-differential	Glu	H3K9me3
chr5	55009533	55014963	Non-differential	Glu	H3K9me3
chr5	55019786	55020286	Non-differential	Glu	H3K9me3
chr5	55026916	55028219	Non-differential	Glu	H3K9me3
chr5	55029303	55032264	Non-differential	Glu	H3K9me3
chr5	55033008	55034034	Non-differential	Glu	H3K9me3
chr5	55037160	55037697	Non-differential	Glu	H3K9me3
chr5	55042305	55042631	Non-differential	Glu	H3K9me3
chr5	55043116	55044366	Non-differential	Glu	H3K9me3
chr5	55046958	55048278	Gradual_Open	Glu	H3K9me3
chr5	55048621	55051232	Non-differential	Glu	H3K9me3
chr5	55053385	55055234	Non-differential	Glu	H3K9me3
chr5	55057730	55058445	Non-differential	Glu	H3K9me3
chr5	55061110	55062333	Non-differential	Glu	H3K9me3
chr5	55064287	55065795	Gradual_Close	Glu	H3K9me3
chr5	55066611	55067844	Non-differential	Glu	H3K9me3
chr5	55068482	55071738	Non-differential	Glu	H3K9me3
chr5	55080227	55081500	Non-differential	Glu	H3K9me3
chr5	55084020	55085596	Gradual_Open	Glu	H3K9me3
chr5	55086118	55091851	Non-differential	Glu	H3K9me3
chr5	55093750	55095721	Non-differential	Glu	H3K9me3
chr5	55096491	55099627	Non-differential	Glu	H3K9me3
chr5	55101002	55102109	Non-differential	Glu	H3K9me3
chr5	55106388	55106876	Non-differential	Glu	H3K9me3
chr5	55114268	55114770	Non-differential	Glu	H3K9me3
chr5	55119825	55121003	Fast_Close	Glu	H3K9me3
chr5	55128410	55132706	Non-differential	Glu	H3K9me3
chr5	55141577	55142674	Non-differential	Glu	H3K9me3
chr5	55155414	55156495	Non-differential	Glu	H3K9me3
chr5	55176164	55178336	Gradual_Open	Glu	H3K9me3
chr5	55182895	55183727	Gradual_Open	Glu	H3K9me3
chr5	55199870	55200254	Non-differential	Glu	H3K9me3
chr5	55202386	55203222	Fast_Close	Glu	H3K9me3
chr5	55205144	55208077	Non-differential	Glu	H3K9me3
chr5	55221412	55223363	Non-differential	Glu	H3K9me3
chr5	55223473	55225126	Non-differential	Glu	H3K9me3
chr5	55228024	55229195	Gradual_Close	Glu	H3K9me3
chr5	55245337	55246022	Non-differential	Glu	H3K9me3
chr5	55247677	55248883	Non-differential	Glu	H3K9me3
chr5	55613619	55614448	Non-differential	Glu	H3K9me3
chr5	55715800	55716727	Non-differential	Glu	H3K9me3
chr5	55755828	55756488	Non-differential	Glu	H3K9me3
chr5	55778638	55779112	Non-differential	Glu	H3K9me3
chr5	55783625	55784399	Non-differential	Glu	H3K9me3
chr5	55795628	55796263	Non-differential	Glu	H3K9me3
chr5	55807839	55809667	Gradual_Close	Glu	H3K9me3
chr5	55824279	55824834	Non-differential	Glu	H3K9me3
chr5	55830502	55830762	Non-differential	Glu	H3K9me3
chr5	55831287	55833382	Non-differential	Glu	H3K9me3
chr5	55838818	55840032	Non-differential	Glu	H3K9me3
chr5	55841995	55846213	Non-differential	Glu	H3K9me3
chr5	55858805	55859624	Non-differential	Glu	H3K9me3
chr5	55860721	55861852	Non-differential	Glu	H3K9me3
chr5	55865720	55866325	Non-differential	Glu	H3K9me3
chr5	55873385	55875591	Non-differential	Glu	H3K9me3
chr5	55876785	55879343	Non-differential	Glu	H3K9me3
chr5	55889663	55890891	Gradual_Open	Glu	H3K9me3
chr5	55891204	55892785	Gradual_Open	Glu	H3K9me3
chr5	55924475	55925476	Non-differential	Glu	H3K9me3
chr5	55946186	55946625	Non-differential	Glu	H3K9me3
chr5	56001885	56003398	Non-differential	Glu	H3K9me3
chr5	56040223	56041093	Non-differential	Glu	H3K9me3
chr5	56045442	56046408	Gradual_Open	Glu	H3K9me3
chr5	56053074	56054299	Non-differential	Glu	H3K9me3
chr5	56089778	56091027	Gradual_Open	Glu	H3K9me3
chr5	56095078	56095910	Non-differential	Glu	H3K9me3
chr5	56100321	56101526	Non-differential	Glu	H3K9me3
chr5	56129395	56131539	Non-differential	Glu	H3K9me3
chr5	56144519	56145616	Non-differential	Glu	H3K9me3
chr5	56190657	56191076	Non-differential	Glu	H3K9me3
chr5	56213636	56214888	Fast_Close	Glu	H3K9me3
chr5	56215327	56218517	Non-differential	Glu	H3K9me3
chr5	56219756	56220634	Gradual_Open	Glu	H3K9me3
chr5	56221081	56222694	Gradual_Open	Glu	H3K9me3
chr5	56238047	56240475	Gradual_Open	Glu	H3K9me3
chr5	56241935	56243431	Non-differential	Glu	H3K9me3
chr5	56280687	56280934	Non-differential	Glu	H3K9me3
chr5	56293682	56295138	Non-differential	Glu	H3K9me3
chr5	56303405	56304067	Non-differential	Glu	H3K9me3
chr5	56305679	56307389	Non-differential	Glu	H3K9me3
chr5	56309955	56310732	Non-differential	Glu	H3K9me3
chr5	56332086	56340110	Non-differential	Glu	H3K9me3
chr5	56353610	56354302	Non-differential	Glu	H3K9me3
chr5	56362678	56364568	Gradual_Open	Glu	H3K9me3
chr5	56375886	56377172	Non-differential	Glu	H3K9me3
chr5	56389681	56393566	Non-differential	Glu	H3K9me3
chr5	56394044	56397301	Non-differential	Glu	H3K9me3
chr5	56397789	56398120	Non-differential	Glu	H3K9me3
chr5	56407099	56407595	Non-differential	Glu	H3K9me3
chr5	56418566	56420837	Non-differential	Glu	H3K9me3
chr5	56423615	56424521	Non-differential	Glu	H3K9me3
chr5	56433748	56434358	Gradual_Open	Glu	H3K9me3
chr5	56442457	56444592	Gradual_Open	Glu	H3K9me3
chr5	56447405	56449171	Non-differential	Glu	H3K9me3
chr5	56470207	56471039	Non-differential	Glu	H3K9me3
chr5	56482865	56484349	Non-differential	Glu	H3K9me3
chr5	56486808	56489034	Non-differential	Glu	H3K9me3
chr5	56502012	56503101	Non-differential	Glu	H3K9me3
chr5	56504044	56504432	Non-differential	Glu	H3K9me3
chr5	56531398	56532565	Non-differential	Glu	H3K9me3
chr5	56538452	56539723	Non-differential	Glu	H3K9me3
chr5	56558321	56560913	Non-differential	Glu	H3K9me3
chr5	56570557	56571662	Non-differential	Glu	H3K9me3
chr5	56572438	56574955	Gradual_Open	Glu	H3K9me3
chr5	56575966	56577200	Gradual_Open	Glu	H3K9me3
chr5	56579903	56582634	Gradual_Open	Glu	H3K9me3
chr5	56583642	56585572	Gradual_Open	Glu	H3K9me3
chr5	56597136	56598586	Gradual_Open	Glu	H3K9me3
chr5	56605243	56606051	Non-differential	Glu	H3K9me3
chr5	56610132	56614182	Non-differential	Glu	H3K9me3
chr5	56616856	56619187	Non-differential	Glu	H3K9me3
chr5	56619702	56622389	Non-differential	Glu	H3K9me3
chr5	56623402	56624562	Fast_Open	Glu	H3K9me3
chr5	56626305	56630259	Non-differential	Glu	H3K9me3
chr5	56632006	56632911	Gradual_Open	Glu	H3K9me3
chr5	56638757	56640282	Gradual_Open	Glu	H3K9me3
chr5	56649647	56652106	Non-differential	Glu	H3K9me3
chr5	56653174	56656724	Non-differential	Glu	H3K9me3
chr5	56658261	56659044	Non-differential	Glu	H3K9me3
chr5	56663432	56664049	Non-differential	Glu	H3K9me3
chr5	56664627	56667339	Non-differential	Glu	H3K9me3
chr5	56683775	56684188	Non-differential	Glu	H3K9me3
chr5	56709933	56711791	Non-differential	Glu	H3K9me3
chr5	56719422	56720329	Non-differential	Glu	H3K9me3
chr5	56723323	56724856	Gradual_Open	Glu	H3K9me3
chr5	56748616	56750613	Non-differential	Glu	H3K9me3
chr5	56751848	56753560	Non-differential	Glu	H3K9me3
chr5	56770971	56772392	Non-differential	Glu	H3K9me3
chr5	56781137	56782413	Gradual_Close	Glu	H3K9me3
chr5	56861843	56862507	Non-differential	Glu	H3K9me3
chr5	56903882	56905097	Gradual_Close	Glu	H3K9me3
chr5	56966999	56967645	Non-differential	Glu	H3K9me3
chr5	56969132	56970285	Non-differential	Glu	H3K9me3
chr5	56971407	56972516	Non-differential	Glu	H3K9me3
chr5	56974207	56975639	Gradual_Open	Glu	H3K9me3
chr5	56977580	56978266	Non-differential	Glu	H3K9me3
chr5	56980079	56981445	Non-differential	Glu	H3K9me3
chr5	56989991	56994664	Non-differential	Glu	H3K9me3
chr5	57000156	57001349	Non-differential	Glu	H3K9me3
chr5	57004251	57004795	Non-differential	Glu	H3K9me3
chr5	57011665	57012723	Non-differential	Glu	H3K9me3
chr5	57014656	57015587	Non-differential	Glu	H3K9me3
chr5	57019773	57021677	Non-differential	Glu	H3K9me3
chr5	57024597	57027126	Non-differential	Glu	H3K9me3
chr5	57034564	57034946	Non-differential	Glu	H3K9me3
chr5	57036348	57037623	Non-differential	Glu	H3K9me3
chr5	57040386	57041044	Non-differential	Glu	H3K9me3
chr5	57055013	57055623	Non-differential	Glu	H3K9me3
chr5	57057274	57057970	Non-differential	Glu	H3K9me3
chr5	57064366	57068231	Non-differential	Glu	H3K9me3
chr5	57068866	57071508	Non-differential	Glu	H3K9me3
chr5	57071851	57072833	Gradual_Open	Glu	H3K9me3
chr5	57076704	57078870	Non-differential	Glu	H3K9me3
chr5	57080596	57086041	Non-differential	Glu	H3K9me3
chr5	57088680	57089994	Non-differential	Glu	H3K9me3
chr5	57094736	57104067	Non-differential	Glu	H3K9me3
chr5	57104511	57105490	Non-differential	Glu	H3K9me3
chr5	57115099	57116696	Non-differential	Glu	H3K9me3
chr5	57122061	57124375	Non-differential	Glu	H3K9me3
chr5	57139754	57142110	Non-differential	Glu	H3K9me3
chr5	57283456	57284655	Fast_Close	Glu	H3K9me3
chr5	57305621	57308117	Gradual_Open	Glu	H3K9me3
chr5	57346706	57347598	Non-differential	Glu	H3K9me3
chr5	57384945	57385752	Non-differential	Glu	H3K9me3
chr5	57389169	57390971	Non-differential	Glu	H3K9me3
chr5	57391214	57394359	Non-differential	Glu	H3K9me3
chr5	57518403	57519238	Non-differential	Glu	H3K9me3
chr5	57519865	57520801	Gradual_Close	Glu	H3K9me3
chr5	57579652	57580030	Non-differential	Glu	H3K9me3
chr5	57647286	57649168	Non-differential	Glu	H3K9me3
chr5	57713744	57714018	Non-differential	Glu	H3K9me3
chr5	57761770	57765019	Non-differential	Glu	H3K9me3
chr5	57822000	57822251	Non-differential	Glu	H3K9me3
chr5	57822265	57823435	Non-differential	Glu	H3K9me3
chr5	57848454	57849064	Non-differential	Glu	H3K9me3
chr5	57928323	57928750	Non-differential	Glu	H3K9me3
chr5	57962034	57962700	Non-differential	Glu	H3K9me3
chr5	57963620	57964158	Non-differential	Glu	H3K9me3
chr5	57964529	57966778	Non-differential	Glu	H3K9me3
chr5	58195739	58196307	Gradual_Close	Glu	H3K9me3
chr5	58200456	58200903	Gradual_Close	Glu	H3K9me3
chr5	58223391	58223887	Non-differential	Glu	H3K9me3
chr5	58336910	58338997	Non-differential	Glu	H3K9me3
chr5	58343194	58344595	Non-differential	Glu	H3K9me3
chr5	58346260	58346853	Non-differential	Glu	H3K9me3
chr5	58378641	58382486	Non-differential	Glu	H3K9me3
chr5	58393667	58394121	Non-differential	Glu	H3K9me3
chr5	58445671	58446618	Gradual_Close	Glu	H3K9me3
chr5	58474396	58476066	Gradual_Close	Glu	H3K9me3
chr5	58511428	58511889	Non-differential	Glu	H3K9me3
chr5	58512709	58520692	Non-differential	Glu	H3K9me3
chr5	58530426	58532900	Non-differential	Glu	H3K9me3
chr5	58533074	58533587	Non-differential	Glu	H3K9me3
chr5	58543408	58543961	Non-differential	Glu	H3K9me3
chr5	58563226	58564729	Non-differential	Glu	H3K9me3
chr5	58658352	58659036	Non-differential	Glu	H3K9me3
chr5	58724902	58725458	Gradual_Open	Glu	H3K9me3
chr5	58879153	58880355	Gradual_Open	Glu	H3K9me3
chr5	58905876	58907671	Gradual_Open	Glu	H3K9me3
chr5	58918810	58919664	Gradual_Open	Glu	H3K9me3
chr5	58929311	58930105	Non-differential	Glu	H3K9me3
chr5	58930429	58930846	Non-differential	Glu	H3K9me3
chr5	58937365	58937833	Non-differential	Glu	H3K9me3
chr5	58949891	58951173	Non-differential	Glu	H3K9me3
chr5	58951348	58952665	Non-differential	Glu	H3K9me3
chr5	58954849	58958700	Non-differential	Glu	H3K9me3
chr5	59407775	59408694	Gradual_Close	Glu	H3K9me3
chr5	59713243	59713919	Non-differential	Glu	H3K9me3
chr5	59977724	59978145	Non-differential	Glu	H3K9me3
chr5	59983074	59983840	Non-differential	Glu	H3K9me3
chr5	60000314	60001274	Non-differential	Glu	H3K9me3
chr5	60016772	60018322	Non-differential	Glu	H3K9me3
chr5	60061633	60063404	Non-differential	Glu	H3K9me3
chr5	60069032	60069456	Non-differential	Glu	H3K9me3
chr5	60074813	60075578	Fast_Close	Glu	H3K9me3
chr5	60088892	60089526	Non-differential	Glu	H3K9me3
chr5	60151699	60152464	Non-differential	Glu	H3K9me3
chr5	60167746	60168041	Fast_Close	Glu	H3K9me3
chr5	60175441	60176108	Non-differential	Glu	H3K9me3
chr5	60215856	60217035	Non-differential	Glu	H3K9me3
chr5	60240246	60241554	Non-differential	Glu	H3K9me3
chr5	60243916	60245057	Non-differential	Glu	H3K9me3
chr5	60320157	60320672	Gradual_Close	Glu	H3K9me3
chr5	60420091	60420989	Fast_Close	Glu	H3K9me3
chr5	60470186	60470948	Gradual_Close	Glu	H3K9me3
chr5	60556143	60557274	Non-differential	Glu	H3K9me3
chr5	60567416	60569787	Non-differential	Glu	H3K9me3
chr5	60575730	60577069	Gradual_Close	Glu	H3K9me3
chr5	60593944	60595216	Gradual_Close	Glu	H3K9me3
chr5	60612274	60612973	Non-differential	Glu	H3K9me3
chr5	60622663	60624263	Non-differential	Glu	H3K9me3
chr5	60654160	60659499	Non-differential	Glu	H3K9me3
chr5	60683882	60684510	Non-differential	Glu	H3K9me3
chr5	60714606	60716410	Non-differential	Glu	H3K9me3
chr5	60717016	60718418	Non-differential	Glu	H3K9me3
chr5	60738677	60742016	Non-differential	Glu	H3K9me3
chr5	60743927	60745385	Non-differential	Glu	H3K9me3
chr5	60870738	60871905	Non-differential	Glu	H3K9me3
chr5	60929283	60929601	Non-differential	Glu	H3K9me3
chr5	60955180	60955501	Non-differential	Glu	H3K9me3
chr5	60992931	60994318	Gradual_Close	Glu	H3K9me3
chr5	61192184	61192381	Gradual_Close	Glu	H3K9me3
chr5	61197845	61199669	Non-differential	Glu	H3K9me3
chr5	61204883	61205829	Gradual_Close	Glu	H3K9me3
chr5	61206412	61209852	Fast_Close	Glu	H3K9me3
chr5	61214880	61215809	Gradual_Open	Glu	H3K9me3
chr5	61221503	61222178	Non-differential	Glu	H3K9me3
chr5	61248888	61250319	Non-differential	Glu	H3K9me3
chr5	61257938	61258499	Non-differential	Glu	H3K9me3
chr5	61285699	61286276	Non-differential	Glu	H3K9me3
chr5	61301539	61303171	Fast_Open	Glu	H3K9me3
chr5	61542689	61543569	Non-differential	Glu	H3K9me3
chr5	61563331	61563680	Non-differential	Glu	H3K9me3
chr5	61583197	61583856	Non-differential	Glu	H3K9me3
chr5	61587200	61589690	Non-differential	Glu	H3K9me3
chr5	61692264	61694517	Non-differential	Glu	H3K9me3
chr5	61694545	61695183	Non-differential	Glu	H3K9me3
chr5	61695628	61696976	Non-differential	Glu	H3K9me3
chr5	61709705	61710740	Non-differential	Glu	H3K9me3
chr5	61721097	61722446	Gradual_Open	Glu	H3K9me3
chr5	61749372	61751680	Non-differential	Glu	H3K9me3
chr5	61757152	61757619	Non-differential	Glu	H3K9me3
chr5	61760456	61765978	Non-differential	Glu	H3K9me3
chr5	61774261	61775704	Non-differential	Glu	H3K9me3
chr5	61794090	61794411	Gradual_Open	Glu	H3K9me3
chr5	61832072	61833111	Non-differential	Glu	H3K9me3
chr5	61840524	61841019	Non-differential	Glu	H3K9me3
chr5	61848373	61852267	Non-differential	Glu	H3K9me3
chr5	61857249	61859190	Non-differential	Glu	H3K9me3
chr5	61863440	61863991	Gradual_Open	Glu	H3K9me3
chr5	61870037	61873491	Non-differential	Glu	H3K9me3
chr5	61886368	61887760	Non-differential	Glu	H3K9me3
chr5	61892782	61893880	Non-differential	Glu	H3K9me3
chr5	61894189	61895403	Non-differential	Glu	H3K9me3
chr5	61897836	61898135	Gradual_Open	Glu	H3K9me3
chr5	61898608	61900372	Gradual_Open	Glu	H3K9me3
chr5	61909132	61914204	Non-differential	Glu	H3K9me3
chr5	61914714	61915514	Non-differential	Glu	H3K9me3
chr5	61915701	61915981	Non-differential	Glu	H3K9me3
chr5	61916539	61917488	Gradual_Open	Glu	H3K9me3
chr5	61961370	61962671	Non-differential	Glu	H3K9me3
chr5	61970734	61972108	Non-differential	Glu	H3K9me3
chr5	61982062	61982875	Non-differential	Glu	H3K9me3
chr5	61986327	61989826	Fast_Open	Glu	H3K9me3
chr5	62005363	62006007	Non-differential	Glu	H3K9me3
chr5	62007377	62008182	Non-differential	Glu	H3K9me3
chr5	62018559	62020232	Fast_Open	Glu	H3K9me3
chr5	62021431	62022130	Non-differential	Glu	H3K9me3
chr5	62022733	62023238	Non-differential	Glu	H3K9me3
chr5	62025179	62026265	Non-differential	Glu	H3K9me3
chr5	62029427	62029954	Non-differential	Glu	H3K9me3
chr5	62035129	62036453	Non-differential	Glu	H3K9me3
chr5	62046172	62048183	Non-differential	Glu	H3K9me3
chr5	62052214	62056173	Non-differential	Glu	H3K9me3
chr5	62056863	62062038	Non-differential	Glu	H3K9me3
chr5	62091616	62091830	Non-differential	Glu	H3K9me3
chr5	62103162	62104734	Non-differential	Glu	H3K9me3
chr5	62119284	62120024	Non-differential	Glu	H3K9me3
chr5	62120927	62122254	Non-differential	Glu	H3K9me3
chr5	62132910	62134453	Fast_Open	Glu	H3K9me3
chr5	62148550	62148896	Non-differential	Glu	H3K9me3
chr5	62151847	62153131	Gradual_Open	Glu	H3K9me3
chr5	62153816	62157603	Non-differential	Glu	H3K9me3
chr5	62158114	62159772	Non-differential	Glu	H3K9me3
chr5	62161233	62163438	Non-differential	Glu	H3K9me3
chr5	62163876	62165103	Non-differential	Glu	H3K9me3
chr5	62165118	62165820	Non-differential	Glu	H3K9me3
chr5	62166619	62167598	Gradual_Open	Glu	H3K9me3
chr5	62172403	62172970	Non-differential	Glu	H3K9me3
chr5	62176214	62177173	Non-differential	Glu	H3K9me3
chr5	62190829	62194917	Non-differential	Glu	H3K9me3
chr5	62210157	62211328	Gradual_Open	Glu	H3K9me3
chr5	62295886	62296132	Non-differential	Glu	H3K9me3
chr5	62566876	62568289	Non-differential	Glu	H3K9me3
chr5	62677774	62679107	Non-differential	Glu	H3K9me3
chr5	62686590	62687374	Non-differential	Glu	H3K9me3
chr5	62698817	62699135	Non-differential	Glu	H3K9me3
chr5	62706440	62709158	Non-differential	Glu	H3K9me3
chr5	62734305	62735087	Non-differential	Glu	H3K9me3
chr5	62784112	62784513	Non-differential	Glu	H3K9me3
chr5	62797593	62798407	Fast_Close	Glu	H3K9me3
chr5	62812248	62813140	Non-differential	Glu	H3K9me3
chr5	62823495	62824006	Non-differential	Glu	H3K9me3
chr5	62825994	62827818	Non-differential	Glu	H3K9me3
chr5	62831949	62833634	Non-differential	Glu	H3K9me3
chr5	62834930	62835855	Non-differential	Glu	H3K9me3
chr5	62836611	62838385	Gradual_Close	Glu	H3K9me3
chr5	62841421	62846020	Non-differential	Glu	H3K9me3
chr5	62848498	62852369	Non-differential	Glu	H3K9me3
chr5	62855050	62857036	Non-differential	Glu	H3K9me3
chr5	62857765	62862647	Gradual_Close	Glu	H3K9me3
chr5	62894147	62895561	Non-differential	Glu	H3K9me3
chr5	62912381	62913103	Non-differential	Glu	H3K9me3
chr5	62918437	62918731	Non-differential	Glu	H3K9me3
chr5	62923299	62925701	Non-differential	Glu	H3K9me3
chr5	62946644	62947572	Non-differential	Glu	H3K9me3
chr5	62962624	62965961	Non-differential	Glu	H3K9me3
chr5	62982292	62982789	Non-differential	Glu	H3K9me3
chr5	62985158	62992238	Non-differential	Glu	H3K9me3
chr5	62992797	62995658	Non-differential	Glu	H3K9me3
chr5	63004256	63004701	Non-differential	Glu	H3K9me3
chr5	63007911	63012398	Non-differential	Glu	H3K9me3
chr5	63015622	63017639	Non-differential	Glu	H3K9me3
chr5	63018079	63020515	Non-differential	Glu	H3K9me3
chr5	63030988	63034505	Non-differential	Glu	H3K9me3
chr5	63061021	63061773	Non-differential	Glu	H3K9me3
chr5	63075445	63076041	Non-differential	Glu	H3K9me3
chr5	63078972	63080168	Non-differential	Glu	H3K9me3
chr5	63087297	63088725	Non-differential	Glu	H3K9me3
chr5	63090847	63092179	Non-differential	Glu	H3K9me3
chr5	63107121	63107721	Non-differential	Glu	H3K9me3
chr5	63109629	63110866	Non-differential	Glu	H3K9me3
chr5	63121178	63121652	Non-differential	Glu	H3K9me3
chr5	63151456	63151887	Non-differential	Glu	H3K9me3
chr5	63157140	63157615	Non-differential	Glu	H3K9me3
chr5	63158227	63158962	Non-differential	Glu	H3K9me3
chr5	63160378	63161034	Non-differential	Glu	H3K9me3
chr5	63167398	63168167	Non-differential	Glu	H3K9me3
chr5	63175934	63176926	Non-differential	Glu	H3K9me3
chr5	63184361	63186591	Non-differential	Glu	H3K9me3
chr5	63191671	63196348	Non-differential	Glu	H3K9me3
chr5	63199039	63199825	Non-differential	Glu	H3K9me3
chr5	63253460	63253967	Non-differential	Glu	H3K9me3
chr5	63255510	63255933	Non-differential	Glu	H3K9me3
chr5	63270148	63273963	Non-differential	Glu	H3K9me3
chr5	63283110	63285850	Non-differential	Glu	H3K9me3
chr5	63316274	63316841	Non-differential	Glu	H3K9me3
chr5	63341127	63341928	Non-differential	Glu	H3K9me3
chr5	63360114	63361801	Gradual_Close	Glu	H3K9me3
chr5	63362030	63362624	Non-differential	Glu	H3K9me3
chr5	63375712	63378902	Non-differential	Glu	H3K9me3
chr5	63380651	63381877	Non-differential	Glu	H3K9me3
chr5	63417526	63420300	Non-differential	Glu	H3K9me3
chr5	63425493	63429140	Non-differential	Glu	H3K9me3
chr5	63430202	63431448	Non-differential	Glu	H3K9me3
chr5	63459084	63460090	Non-differential	Glu	H3K9me3
chr5	63460683	63461366	Gradual_Close	Glu	H3K9me3
chr5	63461577	63465366	Non-differential	Glu	H3K9me3
chr5	63466646	63467120	Non-differential	Glu	H3K9me3
chr5	63478390	63479896	Non-differential	Glu	H3K9me3
chr5	63501785	63505013	Non-differential	Glu	H3K9me3
chr5	63507120	63509818	Gradual_Close	Glu	H3K9me3
chr5	63511101	63512127	Non-differential	Glu	H3K9me3
chr5	63514437	63514684	Non-differential	Glu	H3K9me3
chr5	63520281	63520635	Non-differential	Glu	H3K9me3
chr5	63525158	63526426	Non-differential	Glu	H3K9me3
chr5	63539368	63540392	Non-differential	Glu	H3K9me3
chr5	63562148	63571153	Non-differential	Glu	H3K9me3
chr5	63581484	63582244	Non-differential	Glu	H3K9me3
chr5	63593953	63594924	Non-differential	Glu	H3K9me3
chr5	63595860	63596703	Non-differential	Glu	H3K9me3
chr5	63665970	63667213	Non-differential	Glu	H3K9me3
chr5	63667803	63668217	Non-differential	Glu	H3K9me3
chr5	63700786	63701283	Non-differential	Glu	H3K9me3
chr5	63704874	63705512	Non-differential	Glu	H3K9me3
chr5	63712642	63714191	Non-differential	Glu	H3K9me3
chr5	63727023	63728909	Gradual_Open	Glu	H3K9me3
chr5	63743772	63747248	Non-differential	Glu	H3K9me3
chr5	63747366	63747913	Non-differential	Glu	H3K9me3
chr5	63752686	63753720	Fast_Close	Glu	H3K9me3
chr5	63789914	63790756	Non-differential	Glu	H3K9me3
chr5	63794169	63796056	Non-differential	Glu	H3K9me3
chr5	63799373	63800007	Non-differential	Glu	H3K9me3
chr5	63814303	63816522	Non-differential	Glu	H3K9me3
chr5	63859180	63862136	Non-differential	Glu	H3K9me3
chr5	63916869	63917295	Non-differential	Glu	H3K9me3
chr5	63968280	63968752	Non-differential	Glu	H3K9me3
chr5	63970238	63973863	Non-differential	Glu	H3K9me3
chr5	63978829	63979686	Non-differential	Glu	H3K9me3
chr5	63980260	63981009	Gradual_Close	Glu	H3K9me3
chr5	63991098	63991698	Non-differential	Glu	H3K9me3
chr5	63993361	63994775	Non-differential	Glu	H3K9me3
chr5	64004770	64006451	Non-differential	Glu	H3K9me3
chr5	64008065	64009886	Non-differential	Glu	H3K9me3
chr5	64010575	64011266	Non-differential	Glu	H3K9me3
chr5	64013150	64014305	Non-differential	Glu	H3K9me3
chr5	64023157	64025024	Non-differential	Glu	H3K9me3
chr5	64037346	64045690	Non-differential	Glu	H3K9me3
chr5	64046209	64048059	Non-differential	Glu	H3K9me3
chr5	64048113	64048780	Non-differential	Glu	H3K9me3
chr5	64048869	64051874	Non-differential	Glu	H3K9me3
chr5	64059147	64061750	Non-differential	Glu	H3K9me3
chr5	64064717	64066503	Non-differential	Glu	H3K9me3
chr5	64082123	64086136	Gradual_Close	Glu	H3K9me3
chr5	64086797	64088124	Gradual_Close	Glu	H3K9me3
chr5	64096927	64098226	Non-differential	Glu	H3K9me3
chr5	64105263	64105687	Non-differential	Glu	H3K9me3
chr5	64110288	64110834	Non-differential	Glu	H3K9me3
chr5	64116060	64117505	Non-differential	Glu	H3K9me3
chr5	64251196	64251691	Non-differential	Glu	H3K9me3
chr5	64279861	64281795	Non-differential	Glu	H3K9me3
chr5	64283131	64283589	Non-differential	Glu	H3K9me3
chr5	64289941	64291244	Non-differential	Glu	H3K9me3
chr5	64325653	64327434	Non-differential	Glu	H3K9me3
chr5	64364633	64366650	Non-differential	Glu	H3K9me3
chr5	64390946	64392256	Non-differential	Glu	H3K9me3
chr5	64393913	64394356	Non-differential	Glu	H3K9me3
chr5	64394736	64395498	Non-differential	Glu	H3K9me3
chr5	64408196	64409914	Non-differential	Glu	H3K9me3
chr5	64410120	64411280	Non-differential	Glu	H3K9me3
chr5	64415994	64416482	Non-differential	Glu	H3K9me3
chr5	64419047	64420930	Non-differential	Glu	H3K9me3
chr5	64423628	64424864	Non-differential	Glu	H3K9me3
chr5	64428034	64429857	Non-differential	Glu	H3K9me3
chr5	64430134	64431446	Non-differential	Glu	H3K9me3
chr5	64435505	64439075	Gradual_Open	Glu	H3K9me3
chr5	64462391	64463331	Non-differential	Glu	H3K9me3
chr5	64464487	64465428	Non-differential	Glu	H3K9me3
chr5	64473332	64474219	Non-differential	Glu	H3K9me3
chr5	64475129	64476292	Non-differential	Glu	H3K9me3
chr5	64484227	64485337	Non-differential	Glu	H3K9me3
chr5	64626232	64627175	Non-differential	Glu	H3K9me3
chr5	64652462	64653031	Gradual_Open	Glu	H3K9me3
chr5	64655196	64656183	Non-differential	Glu	H3K9me3
chr5	64669128	64670554	Non-differential	Glu	H3K9me3
chr5	64671887	64672527	Non-differential	Glu	H3K9me3
chr5	64696312	64697322	Non-differential	Glu	H3K9me3
chr5	64844416	64846187	Non-differential	Glu	H3K9me3
chr5	64919426	64920612	Non-differential	Glu	H3K9me3
chr5	64920966	64922124	Non-differential	Glu	H3K9me3
chr5	64937153	64937802	Non-differential	Glu	H3K9me3
chr5	64963419	64963985	Non-differential	Glu	H3K9me3
chr5	65090706	65092273	Non-differential	Glu	H3K9me3
chr5	65092325	65093317	Non-differential	Glu	H3K9me3
chr5	65177837	65178277	Non-differential	Glu	H3K9me3
chr5	65227925	65230149	Non-differential	Glu	H3K9me3
chr5	65231126	65234354	Non-differential	Glu	H3K9me3
chr5	65338513	65344009	Non-differential	Glu	H3K9me3
chr5	65383502	65385110	Non-differential	Glu	H3K9me3
chr5	65388130	65388803	Non-differential	Glu	H3K9me3
chr5	65401560	65402792	Non-differential	Glu	H3K9me3
chr5	65415367	65422302	Non-differential	Glu	H3K9me3
chr5	65442740	65443404	Non-differential	Glu	H3K9me3
chr5	65444271	65444950	Non-differential	Glu	H3K9me3
chr5	65454038	65454996	Non-differential	Glu	H3K9me3
chr5	65500564	65502029	Non-differential	Glu	H3K9me3
chr5	65513475	65514577	Non-differential	Glu	H3K9me3
chr5	65535542	65536571	Gradual_Close	Glu	H3K9me3
chr5	65539576	65539989	Non-differential	Glu	H3K9me3
chr5	65548782	65549700	Non-differential	Glu	H3K9me3
chr5	65876839	65878787	Non-differential	Glu	H3K9me3
chr5	65881591	65883177	Fast_Open	Glu	H3K9me3
chr5	65886984	65888000	Non-differential	Glu	H3K9me3
chr5	66087183	66087798	Non-differential	Glu	H3K9me3
chr5	66089030	66090718	Non-differential	Glu	H3K9me3
chr5	66104801	66107270	Non-differential	Glu	H3K9me3
chr5	66112776	66114351	Non-differential	Glu	H3K9me3
chr5	66115739	66116571	Non-differential	Glu	H3K9me3
chr5	66127886	66131212	Non-differential	Glu	H3K9me3
chr5	66221001	66222798	Non-differential	Glu	H3K9me3
chr5	66224872	66226618	Non-differential	Glu	H3K9me3
chr5	66237152	66237545	Gradual_Close	Glu	H3K9me3
chr5	66244815	66246890	Gradual_Close	Glu	H3K9me3
chr5	66262678	66263199	Gradual_Close	Glu	H3K9me3
chr5	66263402	66263824	Non-differential	Glu	H3K9me3
chr5	66290610	66290836	Non-differential	Glu	H3K9me3
chr5	66315453	66316036	Non-differential	Glu	H3K9me3
chr5	66379146	66380636	Gradual_Close	Glu	H3K9me3
chr5	66403634	66404595	Non-differential	Glu	H3K9me3
chr5	66410801	66412180	Gradual_Close	Glu	H3K9me3
chr5	66423541	66424003	Non-differential	Glu	H3K9me3
chr5	66443822	66444213	Non-differential	Glu	H3K9me3
chr5	66464826	66470987	Non-differential	Glu	H3K9me3
chr5	66482051	66485418	Non-differential	Glu	H3K9me3
chr5	66488903	66490398	Non-differential	Glu	H3K9me3
chr5	66510075	66512099	Non-differential	Glu	H3K9me3
chr5	66519698	66522228	Non-differential	Glu	H3K9me3
chr5	66530454	66531360	Non-differential	Glu	H3K9me3
chr5	66541810	66542689	Non-differential	Glu	H3K9me3
chr5	66542856	66544057	Non-differential	Glu	H3K9me3
chr5	66546063	66547673	Non-differential	Glu	H3K9me3
chr5	66548408	66549972	Non-differential	Glu	H3K9me3
chr5	66554404	66555316	Non-differential	Glu	H3K9me3
chr5	67192310	67192760	Non-differential	Glu	H3K9me3
chr5	67200911	67201640	Non-differential	Glu	H3K9me3
chr5	67229865	67230862	Gradual_Close	Glu	H3K9me3
chr5	67270848	67271325	Non-differential	Glu	H3K9me3
chr5	67276393	67279927	Gradual_Close	Glu	H3K9me3
chr5	67312655	67313609	Non-differential	Glu	H3K9me3
chr5	67329790	67331534	Non-differential	Glu	H3K9me3
chr5	67344722	67345464	Non-differential	Glu	H3K9me3
chr5	67375134	67376259	Non-differential	Glu	H3K9me3
chr5	67427641	67428420	Non-differential	Glu	H3K9me3
chr5	67435815	67436488	Non-differential	Glu	H3K9me3
chr5	67444389	67445311	Non-differential	Glu	H3K9me3
chr5	67448301	67449578	Non-differential	Glu	H3K9me3
chr5	67470157	67472362	Gradual_Open	Glu	H3K9me3
chr5	67499348	67501261	Non-differential	Glu	H3K9me3
chr5	67526198	67527172	Non-differential	Glu	H3K9me3
chr5	67562393	67564791	Non-differential	Glu	H3K9me3
chr5	67573214	67574523	Non-differential	Glu	H3K9me3
chr5	67583383	67585498	Non-differential	Glu	H3K9me3
chr5	67601780	67602216	Non-differential	Glu	H3K9me3
chr5	67633884	67634720	Gradual_Close	Glu	H3K9me3
chr5	67643986	67644917	Non-differential	Glu	H3K9me3
chr5	67665633	67667581	Non-differential	Glu	H3K9me3
chr5	67701256	67702529	Fast_Close	Glu	H3K9me3
chr5	67703132	67705046	Gradual_Close	Glu	H3K9me3
chr5	67745243	67748980	Non-differential	Glu	H3K9me3
chr5	67751927	67757110	Non-differential	Glu	H3K9me3
chr5	67757536	67758857	Non-differential	Glu	H3K9me3
chr5	67798562	67798935	Non-differential	Glu	H3K9me3
chr5	67824242	67824823	Non-differential	Glu	H3K9me3
chr5	67833548	67834103	Non-differential	Glu	H3K9me3
chr5	67835001	67835857	Non-differential	Glu	H3K9me3
chr5	67838438	67839074	Non-differential	Glu	H3K9me3
chr5	67854884	67855079	Non-differential	Glu	H3K9me3
chr5	67905009	67905735	Non-differential	Glu	H3K9me3
chr5	67918445	67921396	Non-differential	Glu	H3K9me3
chr5	67931258	67931761	Non-differential	Glu	H3K9me3
chr5	67934702	67935205	Non-differential	Glu	H3K9me3
chr5	67988205	67988915	Non-differential	Glu	H3K9me3
chr5	68036051	68036572	Non-differential	Glu	H3K9me3
chr5	68046563	68046943	Non-differential	Glu	H3K9me3
chr5	68047213	68049526	Non-differential	Glu	H3K9me3
chr5	68050397	68052152	Non-differential	Glu	H3K9me3
chr5	68059836	68061731	Non-differential	Glu	H3K9me3
chr5	68062089	68063192	Non-differential	Glu	H3K9me3
chr5	68065585	68067964	Non-differential	Glu	H3K9me3
chr5	68068311	68068585	Non-differential	Glu	H3K9me3
chr5	68089715	68090553	Non-differential	Glu	H3K9me3
chr5	68094909	68095949	Non-differential	Glu	H3K9me3
chr5	68097719	68097946	Non-differential	Glu	H3K9me3
chr5	68103048	68104337	Non-differential	Glu	H3K9me3
chr5	68121777	68122832	Gradual_Close	Glu	H3K9me3
chr5	68124005	68125124	Non-differential	Glu	H3K9me3
chr5	68142901	68143412	Non-differential	Glu	H3K9me3
chr5	68209759	68212020	Non-differential	Glu	H3K9me3
chr5	68318853	68319396	Non-differential	Glu	H3K9me3
chr5	68347717	68349012	Fast_Close	Glu	H3K9me3
chr5	68362425	68362679	Gradual_Close	Glu	H3K9me3
chr5	68362782	68363552	Non-differential	Glu	H3K9me3
chr5	68370167	68371224	Non-differential	Glu	H3K9me3
chr5	68397361	68398234	Non-differential	Glu	H3K9me3
chr5	68497388	68499031	Gradual_Close	Glu	H3K9me3
chr5	68557759	68558771	Non-differential	Glu	H3K9me3
chr5	68565509	68568213	Non-differential	Glu	H3K9me3
chr5	68576735	68577704	Non-differential	Glu	H3K9me3
chr5	68593573	68594199	Gradual_Close	Glu	H3K9me3
chr5	68610140	68613120	Gradual_Close	Glu	H3K9me3
chr5	68683810	68684870	Gradual_Close	Glu	H3K9me3
chr5	68699611	68700640	Gradual_Close	Glu	H3K9me3
chr5	68785246	68785977	Non-differential	Glu	H3K9me3
chr5	68792292	68792904	Non-differential	Glu	H3K9me3
chr5	68805139	68806174	Non-differential	Glu	H3K9me3
chr5	68851870	68852953	Non-differential	Glu	H3K9me3
chr5	68854443	68855588	Gradual_Close	Glu	H3K9me3
chr5	68866773	68867370	Non-differential	Glu	H3K9me3
chr5	68918275	68918616	Gradual_Close	Glu	H3K9me3
chr5	68930808	68934453	Gradual_Close	Glu	H3K9me3
chr5	68973281	68975635	Fast_Close	Glu	H3K9me3
chr5	69038281	69038877	Gradual_Close	Glu	H3K9me3
chr5	69058171	69059425	Non-differential	Glu	H3K9me3
chr5	69140702	69141486	Gradual_Close	Glu	H3K9me3
chr5	69309267	69310315	Non-differential	Glu	H3K9me3
chr5	69419491	69420139	Non-differential	Glu	H3K9me3
chr5	69457708	69458706	Non-differential	Glu	H3K9me3
chr5	69459036	69459805	Non-differential	Glu	H3K9me3
chr5	69466512	69466957	Non-differential	Glu	H3K9me3
chr5	69469302	69469611	Non-differential	Glu	H3K9me3
chr5	69470895	69471914	Non-differential	Glu	H3K9me3
chr5	69481593	69482124	Gradual_Open	Glu	H3K9me3
chr5	71638803	71639339	Non-differential	Glu	H3K9me3
chr5	71672934	71673848	Non-differential	Glu	H3K9me3
chr5	71683678	71688496	Non-differential	Glu	H3K9me3
chr5	71697864	71698367	Non-differential	Glu	H3K9me3
chr5	71702626	71703255	Gradual_Open	Glu	H3K9me3
chr5	71704343	71705103	Non-differential	Glu	H3K9me3
chr5	71708415	71709945	Non-differential	Glu	H3K9me3
chr5	71712633	71713895	Gradual_Open	Glu	H3K9me3
chr5	71741302	71742019	Gradual_Open	Glu	H3K9me3
chr5	71791318	71792822	Non-differential	Glu	H3K9me3
chr5	71793809	71795380	Non-differential	Glu	H3K9me3
chr5	71798757	71799597	Non-differential	Glu	H3K9me3
chr5	71818348	71819138	Non-differential	Glu	H3K9me3
chr5	71820034	71827986	Non-differential	Glu	H3K9me3
chr5	71848742	71849932	Gradual_Close	Glu	H3K9me3
chr5	71854227	71855225	Non-differential	Glu	H3K9me3
chr5	71855511	71857395	Non-differential	Glu	H3K9me3
chr5	71863129	71864285	Gradual_Close	Glu	H3K9me3
chr5	71885081	71886083	Non-differential	Glu	H3K9me3
chr5	71887361	71887950	Non-differential	Glu	H3K9me3
chr5	71894857	71895403	Non-differential	Glu	H3K9me3
chr5	71900851	71901544	Non-differential	Glu	H3K9me3
chr5	71905484	71905862	Non-differential	Glu	H3K9me3
chr5	71916276	71917295	Non-differential	Glu	H3K9me3
chr5	71917328	71918663	Gradual_Open	Glu	H3K9me3
chr5	71919354	71921776	Fast_Open	Glu	H3K9me3
chr5	71927312	71927910	Non-differential	Glu	H3K9me3
chr5	71934814	71936366	Non-differential	Glu	H3K9me3
chr5	71942049	71943185	Non-differential	Glu	H3K9me3
chr5	71945313	71948215	Non-differential	Glu	H3K9me3
chr5	71948869	71949590	Gradual_Open	Glu	H3K9me3
chr5	71965149	71966573	Non-differential	Glu	H3K9me3
chr5	71980903	71984010	Non-differential	Glu	H3K9me3
chr5	71997021	71999007	Non-differential	Glu	H3K9me3
chr5	72018185	72018929	Gradual_Open	Glu	H3K9me3
chr5	72022167	72024822	Non-differential	Glu	H3K9me3
chr5	72027699	72028973	Non-differential	Glu	H3K9me3
chr5	72040875	72042283	Non-differential	Glu	H3K9me3
chr5	72047036	72048378	Gradual_Open	Glu	H3K9me3
chr5	72050859	72052050	Non-differential	Glu	H3K9me3
chr5	72053717	72054904	Non-differential	Glu	H3K9me3
chr5	72103767	72104756	Non-differential	Glu	H3K9me3
chr5	72374385	72375049	Non-differential	Glu	H3K9me3
chr5	72399945	72402447	Gradual_Open	Glu	H3K9me3
chr5	72404428	72405350	Non-differential	Glu	H3K9me3
chr5	72417577	72418564	Non-differential	Glu	H3K9me3
chr5	72453340	72454372	Non-differential	Glu	H3K9me3
chr5	72517999	72521099	Gradual_Close	Glu	H3K9me3
chr5	72522418	72523453	Gradual_Close	Glu	H3K9me3
chr5	72532616	72534417	Non-differential	Glu	H3K9me3
chr5	72544830	72549152	Non-differential	Glu	H3K9me3
chr5	72674462	72675700	Non-differential	Glu	H3K9me3
chr5	72682490	72683381	Gradual_Close	Glu	H3K9me3
chr5	72708188	72709646	Non-differential	Glu	H3K9me3
chr5	72729933	72730230	Non-differential	Glu	H3K9me3
chr5	72734891	72736460	Non-differential	Glu	H3K9me3
chr5	72756805	72757283	Non-differential	Glu	H3K9me3
chr5	72765752	72766198	Non-differential	Glu	H3K9me3
chr5	72774902	72780798	Non-differential	Glu	H3K9me3
chr5	72781314	72781881	Non-differential	Glu	H3K9me3
chr5	72804764	72807709	Gradual_Close	Glu	H3K9me3
chr5	72808385	72809599	Non-differential	Glu	H3K9me3
chr5	73096668	73098852	Non-differential	Glu	H3K9me3
chr5	73109689	73111242	Gradual_Open	Glu	H3K9me3
chr5	73112485	73113932	Non-differential	Glu	H3K9me3
chr5	73117149	73117744	Non-differential	Glu	H3K9me3
chr5	73143994	73144921	Non-differential	Glu	H3K9me3
chr5	73159369	73159890	Non-differential	Glu	H3K9me3
chr5	73164473	73164894	Non-differential	Glu	H3K9me3
chr5	73165775	73166607	Non-differential	Glu	H3K9me3
chr5	73167021	73169357	Non-differential	Glu	H3K9me3
chr5	73169813	73175031	Gradual_Open	Glu	H3K9me3
chr5	73183138	73185819	Non-differential	Glu	H3K9me3
chr5	73195837	73197186	Non-differential	Glu	H3K9me3
chr5	73198271	73199756	Non-differential	Glu	H3K9me3
chr5	73205891	73212426	Non-differential	Glu	H3K9me3
chr5	73212696	73214508	Fast_Close	Glu	H3K9me3
chr5	73225780	73226621	Non-differential	Glu	H3K9me3
chr5	73227207	73231661	Non-differential	Glu	H3K9me3
chr5	73238514	73241653	Gradual_Close	Glu	H3K9me3
chr5	73242764	73243175	Non-differential	Glu	H3K9me3
chr5	73248308	73249930	Transient	Glu	H3K9me3
chr5	73250886	73252927	Gradual_Close	Glu	H3K9me3
chr5	73255157	73264220	Non-differential	Glu	H3K9me3
chr5	73269232	73270659	Non-differential	Glu	H3K9me3
chr5	73283971	73285459	Non-differential	Glu	H3K9me3
chr5	73286925	73288086	Non-differential	Glu	H3K9me3
chr5	73291668	73292551	Gradual_Close	Glu	H3K9me3
chr5	73296651	73298201	Non-differential	Glu	H3K9me3
chr5	73299705	73306646	Non-differential	Glu	H3K9me3
chr5	73307140	73307913	Non-differential	Glu	H3K9me3
chr5	73309695	73310800	Gradual_Close	Glu	H3K9me3
chr5	73312431	73313810	Non-differential	Glu	H3K9me3
chr5	73314103	73315289	Gradual_Open	Glu	H3K9me3
chr5	73315897	73319219	Non-differential	Glu	H3K9me3
chr5	73319526	73320692	Gradual_Open	Glu	H3K9me3
chr5	73321888	73323669	Non-differential	Glu	H3K9me3
chr5	73325486	73335947	Non-differential	Glu	H3K9me3
chr5	73337675	73340791	Non-differential	Glu	H3K9me3
chr5	73344022	73352859	Non-differential	Glu	H3K9me3
chr5	73353445	73354244	Non-differential	Glu	H3K9me3
chr5	73356246	73358465	Non-differential	Glu	H3K9me3
chr5	73359007	73359618	Non-differential	Glu	H3K9me3
chr5	73361013	73362303	Non-differential	Glu	H3K9me3
chr5	73365478	73366854	Non-differential	Glu	H3K9me3
chr5	73368361	73370331	Non-differential	Glu	H3K9me3
chr5	73372852	73374972	Non-differential	Glu	H3K9me3
chr5	73375544	73376661	Non-differential	Glu	H3K9me3
chr5	73378163	73381187	Non-differential	Glu	H3K9me3
chr5	73382433	73387033	Non-differential	Glu	H3K9me3
chr5	73387225	73388481	Gradual_Open	Glu	H3K9me3
chr5	73388517	73390500	Gradual_Open	Glu	H3K9me3
chr5	73394662	73398099	Non-differential	Glu	H3K9me3
chr5	73400819	73401820	Non-differential	Glu	H3K9me3
chr5	73409036	73409224	Non-differential	Glu	H3K9me3
chr5	73411637	73416529	Non-differential	Glu	H3K9me3
chr5	73417363	73419324	Non-differential	Glu	H3K9me3
chr5	73420074	73421386	Non-differential	Glu	H3K9me3
chr5	73421552	73423152	Non-differential	Glu	H3K9me3
chr5	73425558	73429220	Non-differential	Glu	H3K9me3
chr5	73435421	73436665	Gradual_Open	Glu	H3K9me3
chr5	73440300	73445237	Non-differential	Glu	H3K9me3
chr5	73448179	73449478	Non-differential	Glu	H3K9me3
chr5	73449822	73453561	Non-differential	Glu	H3K9me3
chr5	73456397	73457397	Non-differential	Glu	H3K9me3
chr5	73457845	73458542	Fast_Close	Glu	H3K9me3
chr5	73460542	73462337	Gradual_Close	Glu	H3K9me3
chr5	73469865	73470999	Non-differential	Glu	H3K9me3
chr5	73480498	73482691	Gradual_Close	Glu	H3K9me3
chr5	73531834	73532515	Gradual_Close	Glu	H3K9me3
chr5	73533815	73535843	Fast_Close	Glu	H3K9me3
chr5	73601254	73602775	Non-differential	Glu	H3K9me3
chr5	73660702	73661218	Non-differential	Glu	H3K9me3
chr5	73698764	73698977	Non-differential	Glu	H3K9me3
chr5	73709011	73710373	Non-differential	Glu	H3K9me3
chr5	73767057	73769926	Non-differential	Glu	H3K9me3
chr5	73836625	73837888	Non-differential	Glu	H3K9me3
chr5	74003379	74003877	Non-differential	Glu	H3K9me3
chr5	74005557	74006798	Non-differential	Glu	H3K9me3
chr5	74089524	74090073	Non-differential	Glu	H3K9me3
chr5	74118714	74118862	Non-differential	Glu	H3K9me3
chr5	74350791	74351186	Gradual_Close	Glu	H3K9me3
chr5	74365784	74366037	Gradual_Close	Glu	H3K9me3
chr5	74429817	74430739	Non-differential	Glu	H3K9me3
chr5	74522829	74523154	Non-differential	Glu	H3K9me3
chr5	74523758	74525134	Non-differential	Glu	H3K9me3
chr5	74532147	74535664	Non-differential	Glu	H3K9me3
chr5	74570306	74570878	Non-differential	Glu	H3K9me3
chr5	74755809	74756993	Non-differential	Glu	H3K9me3
chr5	74894472	74895331	Non-differential	Glu	H3K9me3
chr5	74910851	74911333	Non-differential	Glu	H3K9me3
chr5	74939309	74939926	Non-differential	Glu	H3K9me3
chr5	74955657	74956495	Non-differential	Glu	H3K9me3
chr5	74975723	74976032	Non-differential	Glu	H3K9me3
chr5	74988143	74988895	Non-differential	Glu	H3K9me3
chr5	74990486	74991020	Non-differential	Glu	H3K9me3
chr5	74997508	74999493	Gradual_Close	Glu	H3K9me3
chr5	75003922	75004764	Non-differential	Glu	H3K9me3
chr5	75005108	75006822	Non-differential	Glu	H3K9me3
chr5	75014594	75015117	Non-differential	Glu	H3K9me3
chr5	75070464	75070790	Non-differential	Glu	H3K9me3
chr5	75091641	75093090	Non-differential	Glu	H3K9me3
chr5	75100951	75103069	Gradual_Close	Glu	H3K9me3
chr5	75103633	75103877	Non-differential	Glu	H3K9me3
chr5	75118850	75119752	Non-differential	Glu	H3K9me3
chr5	75120294	75123547	Non-differential	Glu	H3K9me3
chr5	75124087	75124838	Non-differential	Glu	H3K9me3
chr5	75129185	75132517	Gradual_Close	Glu	H3K9me3
chr5	75140508	75140979	Non-differential	Glu	H3K9me3
chr5	75145163	75145626	Non-differential	Glu	H3K9me3
chr5	75150935	75152229	Non-differential	Glu	H3K9me3
chr5	75152696	75153940	Non-differential	Glu	H3K9me3
chr5	75154279	75154957	Non-differential	Glu	H3K9me3
chr5	75156662	75162744	Non-differential	Glu	H3K9me3
chr5	75163335	75164704	Non-differential	Glu	H3K9me3
chr5	75173198	75173831	Non-differential	Glu	H3K9me3
chr5	75174039	75177148	Gradual_Close	Glu	H3K9me3
chr5	75182216	75184953	Non-differential	Glu	H3K9me3
chr5	75216803	75219193	Non-differential	Glu	H3K9me3
chr5	75219768	75221373	Non-differential	Glu	H3K9me3
chr5	75248016	75249042	Gradual_Close	Glu	H3K9me3
chr5	75255305	75257388	Gradual_Close	Glu	H3K9me3
chr5	75268938	75269442	Non-differential	Glu	H3K9me3
chr5	75272914	75273895	Non-differential	Glu	H3K9me3
chr5	75275463	75277447	Non-differential	Glu	H3K9me3
chr5	75279593	75280510	Non-differential	Glu	H3K9me3
chr5	75286796	75288730	Non-differential	Glu	H3K9me3
chr5	75290412	75293626	Non-differential	Glu	H3K9me3
chr5	75297810	75299279	Non-differential	Glu	H3K9me3
chr5	75300062	75300755	Non-differential	Glu	H3K9me3
chr5	75468416	75469083	Non-differential	Glu	H3K9me3
chr5	75534610	75535411	Non-differential	Glu	H3K9me3
chr5	75557175	75558076	Non-differential	Glu	H3K9me3
chr5	75640067	75640744	Non-differential	Glu	H3K9me3
chr5	75723484	75723913	Non-differential	Glu	H3K9me3
chr5	75733519	75734073	Non-differential	Glu	H3K9me3
chr5	75763635	75765132	Non-differential	Glu	H3K9me3
chr5	75765697	75769462	Non-differential	Glu	H3K9me3
chr5	75782643	75786364	Non-differential	Glu	H3K9me3
chr5	75786902	75792841	Non-differential	Glu	H3K9me3
chr5	75795095	75795461	Non-differential	Glu	H3K9me3
chr5	75798257	75799154	Non-differential	Glu	H3K9me3
chr5	75799389	75801428	Non-differential	Glu	H3K9me3
chr5	75802295	75803652	Non-differential	Glu	H3K9me3
chr5	75809765	75811929	Non-differential	Glu	H3K9me3
chr5	75813731	75815697	Gradual_Close	Glu	H3K9me3
chr5	75816427	75817851	Gradual_Close	Glu	H3K9me3
chr5	75818547	75819245	Non-differential	Glu	H3K9me3
chr5	75831367	75833289	Non-differential	Glu	H3K9me3
chr5	75834062	75834651	Non-differential	Glu	H3K9me3
chr5	75835261	75836742	Gradual_Open	Glu	H3K9me3
chr5	75838845	75839928	Non-differential	Glu	H3K9me3
chr5	75844056	75845310	Non-differential	Glu	H3K9me3
chr5	75848020	75848436	Non-differential	Glu	H3K9me3
chr5	75857292	75861148	Non-differential	Glu	H3K9me3
chr5	75861597	75863656	Non-differential	Glu	H3K9me3
chr5	75864932	75866077	Non-differential	Glu	H3K9me3
chr5	75866529	75867503	Non-differential	Glu	H3K9me3
chr5	75873773	75878235	Non-differential	Glu	H3K9me3
chr5	75878315	75881282	Non-differential	Glu	H3K9me3
chr5	75893569	75895706	Gradual_Open	Glu	H3K9me3
chr5	75904443	75904837	Non-differential	Glu	H3K9me3
chr5	75910266	75912417	Non-differential	Glu	H3K9me3
chr5	75913007	75913640	Non-differential	Glu	H3K9me3
chr5	75915155	75916721	Non-differential	Glu	H3K9me3
chr5	75920056	75921620	Non-differential	Glu	H3K9me3
chr5	75923456	75924318	Non-differential	Glu	H3K9me3
chr5	75927093	75928049	Non-differential	Glu	H3K9me3
chr5	75931916	75933219	Non-differential	Glu	H3K9me3
chr5	75938959	75939949	Non-differential	Glu	H3K9me3
chr5	75941654	75950127	Non-differential	Glu	H3K9me3
chr5	75952428	75954276	Gradual_Open	Glu	H3K9me3
chr5	75956561	75959190	Non-differential	Glu	H3K9me3
chr5	75962003	75963491	Non-differential	Glu	H3K9me3
chr5	75963733	75965224	Non-differential	Glu	H3K9me3
chr5	75965992	75968586	Non-differential	Glu	H3K9me3
chr5	75977308	75981750	Non-differential	Glu	H3K9me3
chr5	75986233	75987482	Non-differential	Glu	H3K9me3
chr5	75989218	75989746	Non-differential	Glu	H3K9me3
chr5	75995695	75996111	Non-differential	Glu	H3K9me3
chr5	75998160	75999884	Fast_Close	Glu	H3K9me3
chr5	76005526	76005942	Non-differential	Glu	H3K9me3
chr5	76007693	76009824	Non-differential	Glu	H3K9me3
chr5	76014584	76015042	Non-differential	Glu	H3K9me3
chr5	76017893	76018106	Non-differential	Glu	H3K9me3
chr5	76020157	76020554	Non-differential	Glu	H3K9me3
chr5	76039068	76039613	Non-differential	Glu	H3K9me3
chr5	76041372	76045473	Non-differential	Glu	H3K9me3
chr5	76048199	76049274	Non-differential	Glu	H3K9me3
chr5	76049976	76050865	Non-differential	Glu	H3K9me3
chr5	76052504	76053299	Gradual_Close	Glu	H3K9me3
chr5	76054113	76056984	Non-differential	Glu	H3K9me3
chr5	76063404	76063647	Non-differential	Glu	H3K9me3
chr5	76070348	76071473	Non-differential	Glu	H3K9me3
chr5	76072586	76074735	Gradual_Open	Glu	H3K9me3
chr5	76076684	76079752	Non-differential	Glu	H3K9me3
chr5	76087419	76088672	Transient	Glu	H3K9me3
chr5	76089135	76090601	Gradual_Open	Glu	H3K9me3
chr5	76094295	76096035	Gradual_Open	Glu	H3K9me3
chr5	76115397	76118724	Non-differential	Glu	H3K9me3
chr5	76118876	76119586	Non-differential	Glu	H3K9me3
chr5	76126460	76127229	Non-differential	Glu	H3K9me3
chr5	76131716	76132359	Non-differential	Glu	H3K9me3
chr5	76135254	76135982	Non-differential	Glu	H3K9me3
chr5	76143192	76146496	Non-differential	Glu	H3K9me3
chr5	76152838	76154033	Non-differential	Glu	H3K9me3
chr5	76154050	76154609	Non-differential	Glu	H3K9me3
chr5	76156004	76157184	Non-differential	Glu	H3K9me3
chr5	76159303	76159882	Non-differential	Glu	H3K9me3
chr5	76163950	76168650	Non-differential	Glu	H3K9me3
chr5	76177589	76178198	Fast_Open	Glu	H3K9me3
chr5	76184174	76187394	Non-differential	Glu	H3K9me3
chr5	76209389	76210547	Non-differential	Glu	H3K9me3
chr5	76214479	76217234	Non-differential	Glu	H3K9me3
chr5	76217973	76219173	Non-differential	Glu	H3K9me3
chr5	76225052	76225461	Non-differential	Glu	H3K9me3
chr5	76225830	76227320	Non-differential	Glu	H3K9me3
chr5	76228807	76229818	Non-differential	Glu	H3K9me3
chr5	76236951	76239711	Non-differential	Glu	H3K9me3
chr5	76263094	76265022	Non-differential	Glu	H3K9me3
chr5	76284549	76285280	Non-differential	Glu	H3K9me3
chr5	76286103	76286828	Non-differential	Glu	H3K9me3
chr5	76294882	76295614	Non-differential	Glu	H3K9me3
chr5	76304601	76305110	Non-differential	Glu	H3K9me3
chr5	76321884	76322832	Gradual_Open	Glu	H3K9me3
chr5	76336291	76337373	Non-differential	Glu	H3K9me3
chr5	76345172	76345902	Non-differential	Glu	H3K9me3
chr5	76435825	76437835	Non-differential	Glu	H3K9me3
chr5	76439016	76441333	Gradual_Open	Glu	H3K9me3
chr5	76468478	76469311	Gradual_Open	Glu	H3K9me3
chr5	76510428	76511544	Non-differential	Glu	H3K9me3
chr5	76518023	76518523	Non-differential	Glu	H3K9me3
chr5	76551974	76553214	Non-differential	Glu	H3K9me3
chr5	76591014	76592394	Non-differential	Glu	H3K9me3
chr5	76617513	76618420	Gradual_Open	Glu	H3K9me3
chr5	76647590	76650884	Non-differential	Glu	H3K9me3
chr5	76652595	76653379	Non-differential	Glu	H3K9me3
chr5	76661803	76662390	Non-differential	Glu	H3K9me3
chr5	76686532	76687267	Non-differential	Glu	H3K9me3
chr5	76726600	76731424	Gradual_Open	Glu	H3K9me3
chr5	76731677	76733273	Gradual_Open	Glu	H3K9me3
chr5	76742734	76743966	Gradual_Open	Glu	H3K9me3
chr5	76750472	76751728	Non-differential	Glu	H3K9me3
chr5	76762558	76766278	Non-differential	Glu	H3K9me3
chr5	76780742	76781626	Non-differential	Glu	H3K9me3
chr5	76810515	76811598	Non-differential	Glu	H3K9me3
chr5	76824002	76825776	Non-differential	Glu	H3K9me3
chr5	76832824	76834433	Non-differential	Glu	H3K9me3
chr5	76854865	76855339	Non-differential	Glu	H3K9me3
chr5	76878717	76880250	Non-differential	Glu	H3K9me3
chr5	76896091	76897645	Non-differential	Glu	H3K9me3
chr5	76897947	76902580	Non-differential	Glu	H3K9me3
chr5	76906400	76907383	Non-differential	Glu	H3K9me3
chr5	76910113	76910743	Non-differential	Glu	H3K9me3
chr5	76911299	76912891	Gradual_Close	Glu	H3K9me3
chr5	76913702	76916939	Non-differential	Glu	H3K9me3
chr5	76934303	76935006	Non-differential	Glu	H3K9me3
chr5	76977884	76979047	Non-differential	Glu	H3K9me3
chr5	76997970	76999207	Gradual_Open	Glu	H3K9me3
chr5	77105477	77106458	Non-differential	Glu	H3K9me3
chr5	77124009	77125120	Non-differential	Glu	H3K9me3
chr5	77197748	77198620	Non-differential	Glu	H3K9me3
chr5	77499141	77503985	Non-differential	Glu	H3K9me3
chr5	77506706	77509061	Fast_Open	Glu	H3K9me3
chr5	77529435	77532911	Non-differential	Glu	H3K9me3
chr5	77541726	77543389	Gradual_Close	Glu	H3K9me3
chr5	77545378	77546520	Gradual_Close	Glu	H3K9me3
chr5	77548448	77549573	Non-differential	Glu	H3K9me3
chr5	77581048	77582716	Non-differential	Glu	H3K9me3
chr5	77585327	77585870	Non-differential	Glu	H3K9me3
chr5	77587290	77588255	Non-differential	Glu	H3K9me3
chr5	77588690	77593687	Non-differential	Glu	H3K9me3
chr5	77598225	77598880	Non-differential	Glu	H3K9me3
chr5	77602343	77606613	Non-differential	Glu	H3K9me3
chr5	77607250	77607644	Non-differential	Glu	H3K9me3
chr5	77614821	77615235	Non-differential	Glu	H3K9me3
chr5	77621622	77622661	Non-differential	Glu	H3K9me3
chr5	77626151	77634398	Non-differential	Glu	H3K9me3
chr5	77635554	77638545	Non-differential	Glu	H3K9me3
chr5	77639156	77639801	Non-differential	Glu	H3K9me3
chr5	77640187	77643809	Non-differential	Glu	H3K9me3
chr5	77644508	77644915	Non-differential	Glu	H3K9me3
chr5	77653813	77655928	Non-differential	Glu	H3K9me3
chr5	77657836	77659035	Non-differential	Glu	H3K9me3
chr5	77659384	77661191	Non-differential	Glu	H3K9me3
chr5	77665190	77666763	Non-differential	Glu	H3K9me3
chr5	77672776	77677196	Non-differential	Glu	H3K9me3
chr5	77782933	77785995	Non-differential	Glu	H3K9me3
chr5	77791549	77792497	Non-differential	Glu	H3K9me3
chr5	77795345	77797348	Non-differential	Glu	H3K9me3
chr5	77798777	77803654	Non-differential	Glu	H3K9me3
chr5	77805986	77806936	Non-differential	Glu	H3K9me3
chr5	77807854	77809323	Non-differential	Glu	H3K9me3
chr5	77809782	77811504	Non-differential	Glu	H3K9me3
chr5	77812109	77815644	Non-differential	Glu	H3K9me3
chr5	77817219	77818947	Gradual_Open	Glu	H3K9me3
chr5	77820378	77821959	Non-differential	Glu	H3K9me3
chr5	77822676	77822909	Non-differential	Glu	H3K9me3
chr5	77830981	77833422	Non-differential	Glu	H3K9me3
chr5	77835990	77837483	Gradual_Close	Glu	H3K9me3
chr5	77839942	77840942	Non-differential	Glu	H3K9me3
chr5	77883654	77886159	Non-differential	Glu	H3K9me3
chr5	77904952	77907259	Non-differential	Glu	H3K9me3
chr5	77909391	77910450	Gradual_Open	Glu	H3K9me3
chr5	77911347	77912357	Gradual_Open	Glu	H3K9me3
chr5	77913141	77916160	Gradual_Open	Glu	H3K9me3
chr5	77917420	77918398	Non-differential	Glu	H3K9me3
chr5	77921571	77922703	Gradual_Open	Glu	H3K9me3
chr5	77923498	77928508	Gradual_Open	Glu	H3K9me3
chr5	77929285	77930624	Non-differential	Glu	H3K9me3
chr5	77931915	77933497	Gradual_Open	Glu	H3K9me3
chr5	77934489	77935129	Gradual_Open	Glu	H3K9me3
chr5	77935776	77936234	Gradual_Open	Glu	H3K9me3
chr5	77940189	77941667	Non-differential	Glu	H3K9me3
chr5	77950031	77951793	Non-differential	Glu	H3K9me3
chr5	77955497	77956567	Non-differential	Glu	H3K9me3
chr5	77956705	77958393	Non-differential	Glu	H3K9me3
chr5	77959952	77960583	Non-differential	Glu	H3K9me3
chr5	77962922	77963532	Non-differential	Glu	H3K9me3
chr5	77966771	77967583	Non-differential	Glu	H3K9me3
chr5	77968148	77968727	Non-differential	Glu	H3K9me3
chr5	77970527	77972285	Gradual_Open	Glu	H3K9me3
chr5	77973364	77975373	Gradual_Open	Glu	H3K9me3
chr5	77981118	77982380	Non-differential	Glu	H3K9me3
chr5	78066722	78068261	Non-differential	Glu	H3K9me3
chr5	78069190	78069881	Non-differential	Glu	H3K9me3
chr5	78070127	78071508	Non-differential	Glu	H3K9me3
chr5	78154269	78155357	Non-differential	Glu	H3K9me3
chr5	78187826	78189126	Non-differential	Glu	H3K9me3
chr5	78221209	78222531	Non-differential	Glu	H3K9me3
chr5	78224716	78225262	Non-differential	Glu	H3K9me3
chr5	78313808	78315690	Non-differential	Glu	H3K9me3
chr5	78324603	78325283	Non-differential	Glu	H3K9me3
chr5	78326957	78327566	Non-differential	Glu	H3K9me3
chr5	78329522	78330131	Non-differential	Glu	H3K9me3
chr5	78336562	78338569	Non-differential	Glu	H3K9me3
chr5	78564834	78566286	Gradual_Open	Glu	H3K9me3
chr5	78602659	78604025	Gradual_Open	Glu	H3K9me3
chr5	78618559	78619333	Non-differential	Glu	H3K9me3
chr5	78620314	78621832	Gradual_Open	Glu	H3K9me3
chr5	78692914	78693426	Non-differential	Glu	H3K9me3
chr5	78693809	78694977	Non-differential	Glu	H3K9me3
chr5	78695887	78696357	Gradual_Close	Glu	H3K9me3
chr5	78776743	78777028	Non-differential	Glu	H3K9me3
chr5	78898259	78899887	Non-differential	Glu	H3K9me3
chr5	79012509	79013872	Fast_Close	Glu	H3K9me3
chr5	79036786	79037563	Non-differential	Glu	H3K9me3
chr5	79042950	79043459	Non-differential	Glu	H3K9me3
chr5	79050714	79053754	Non-differential	Glu	H3K9me3
chr5	79073412	79074410	Gradual_Close	Glu	H3K9me3
chr5	79080516	79081332	Gradual_Close	Glu	H3K9me3
chr5	79140858	79141304	Non-differential	Glu	H3K9me3
chr5	79382377	79382954	Non-differential	Glu	H3K9me3
chr5	79408721	79410285	Non-differential	Glu	H3K9me3
chr5	79525321	79527208	Fast_Close	Glu	H3K9me3
chr5	79609111	79609943	Gradual_Close	Glu	H3K9me3
chr5	79617538	79617851	Non-differential	Glu	H3K9me3
chr5	79662171	79663379	Gradual_Close	Glu	H3K9me3
chr5	79719720	79720374	Non-differential	Glu	H3K9me3
chr5	79768616	79770604	Fast_Close	Glu	H3K9me3
chr5	79818760	79819066	Non-differential	Glu	H3K9me3
chr5	79869167	79869421	Gradual_Close	Glu	H3K9me3
chr5	79887489	79889497	Non-differential	Glu	H3K9me3
chr5	79900010	79900694	Non-differential	Glu	H3K9me3
chr5	79910511	79912085	Gradual_Close	Glu	H3K9me3
chr5	79912105	79912802	Non-differential	Glu	H3K9me3
chr5	79915309	79916147	Non-differential	Glu	H3K9me3
chr5	79916534	79920564	Non-differential	Glu	H3K9me3
chr5	79923590	79924619	Non-differential	Glu	H3K9me3
chr5	80027072	80027491	Non-differential	Glu	H3K9me3
chr5	80032441	80034067	Gradual_Close	Glu	H3K9me3
chr5	80117218	80118115	Gradual_Open	Glu	H3K9me3
chr5	80282018	80284502	Gradual_Open	Glu	H3K9me3
chr5	80293866	80294473	Gradual_Open	Glu	H3K9me3
chr5	80309882	80310541	Non-differential	Glu	H3K9me3
chr5	80319607	80321975	Non-differential	Glu	H3K9me3
chr5	80331578	80332598	Non-differential	Glu	H3K9me3
chr5	80350927	80352079	Non-differential	Glu	H3K9me3
chr5	80364656	80365416	Non-differential	Glu	H3K9me3
chr5	80382447	80383127	Non-differential	Glu	H3K9me3
chr5	80396580	80397159	Non-differential	Glu	H3K9me3
chr5	80462473	80464753	Non-differential	Glu	H3K9me3
chr5	80469309	80469741	Non-differential	Glu	H3K9me3
chr5	80470303	80470926	Non-differential	Glu	H3K9me3
chr5	80482047	80484792	Non-differential	Glu	H3K9me3
chr5	80535513	80535822	Non-differential	Glu	H3K9me3
chr5	80544539	80544959	Non-differential	Glu	H3K9me3
chr5	80565127	80566491	Non-differential	Glu	H3K9me3
chr5	80571981	80573770	Non-differential	Glu	H3K9me3
chr5	80578615	80580478	Fast_Open	Glu	H3K9me3
chr5	80584648	80585530	Non-differential	Glu	H3K9me3
chr5	80601655	80602502	Fast_Open	Glu	H3K9me3
chr5	80607621	80609178	Gradual_Open	Glu	H3K9me3
chr5	80611376	80611730	Non-differential	Glu	H3K9me3
chr5	80828820	80829942	Gradual_Close	Glu	H3K9me3
chr5	80849647	80850659	Non-differential	Glu	H3K9me3
chr5	80856728	80857192	Non-differential	Glu	H3K9me3
chr5	80877070	80878220	Fast_Open	Glu	H3K9me3
chr5	80911806	80912699	Non-differential	Glu	H3K9me3
chr5	80947085	80948057	Non-differential	Glu	H3K9me3
chr5	81078404	81079156	Non-differential	Glu	H3K9me3
chr5	81155693	81156799	Non-differential	Glu	H3K9me3
chr5	81291787	81292648	Non-differential	Glu	H3K9me3
chr5	81326355	81326828	Non-differential	Glu	H3K9me3
chr5	81374731	81375414	Non-differential	Glu	H3K9me3
chr5	81700047	81700853	Non-differential	Glu	H3K9me3
chr5	81771047	81772858	Non-differential	Glu	H3K9me3
chr5	81806232	81809000	Non-differential	Glu	H3K9me3
chr5	81873966	81875800	Non-differential	Glu	H3K9me3
chr5	81889892	81891800	Non-differential	Glu	H3K9me3
chr5	81901076	81901965	Non-differential	Glu	H3K9me3
chr5	81910648	81911802	Gradual_Close	Glu	H3K9me3
chr5	81918745	81919381	Non-differential	Glu	H3K9me3
chr5	81920275	81920717	Non-differential	Glu	H3K9me3
chr5	81927743	81928567	Gradual_Open	Glu	H3K9me3
chr5	81932174	81933737	Non-differential	Glu	H3K9me3
chr5	81940926	81944507	Non-differential	Glu	H3K9me3
chr5	81998158	81998921	Non-differential	Glu	H3K9me3
chr5	82042134	82043529	Non-differential	Glu	H3K9me3
chr5	82088470	82089171	Fast_Close	Glu	H3K9me3
chr5	82092456	82094392	Non-differential	Glu	H3K9me3
chr5	82136110	82137633	Non-differential	Glu	H3K9me3
chr5	82182674	82183041	Non-differential	Glu	H3K9me3
chr5	82246876	82247331	Non-differential	Glu	H3K9me3
chr5	82378987	82380222	Non-differential	Glu	H3K9me3
chr5	82401149	82405831	Non-differential	Glu	H3K9me3
chr5	82450463	82451646	Gradual_Open	Glu	H3K9me3
chr5	82458570	82460233	Gradual_Close	Glu	H3K9me3
chr5	82460586	82461721	Non-differential	Glu	H3K9me3
chr5	82461731	82463824	Non-differential	Glu	H3K9me3
chr5	82477174	82477655	Non-differential	Glu	H3K9me3
chr5	82482915	82483845	Gradual_Open	Glu	H3K9me3
chr5	82492100	82493007	Non-differential	Glu	H3K9me3
chr5	82495639	82498874	Non-differential	Glu	H3K9me3
chr5	82502181	82502571	Non-differential	Glu	H3K9me3
chr5	82506565	82509042	Non-differential	Glu	H3K9me3
chr5	82520348	82520943	Non-differential	Glu	H3K9me3
chr5	82530890	82532861	Gradual_Close	Glu	H3K9me3
chr5	82542772	82544861	Non-differential	Glu	H3K9me3
chr5	82556541	82558740	Non-differential	Glu	H3K9me3
chr5	82565654	82568476	Non-differential	Glu	H3K9me3
chr5	82580440	82581238	Non-differential	Glu	H3K9me3
chr5	82581282	82584291	Non-differential	Glu	H3K9me3
chr5	82589131	82591382	Non-differential	Glu	H3K9me3
chr5	82605673	82606516	Non-differential	Glu	H3K9me3
chr5	82606785	82610331	Non-differential	Glu	H3K9me3
chr5	82613848	82614151	Non-differential	Glu	H3K9me3
chr5	82653176	82653893	Non-differential	Glu	H3K9me3
chr5	82660451	82661679	Gradual_Open	Glu	H3K9me3
chr5	82704163	82706172	Non-differential	Glu	H3K9me3
chr5	82714395	82715170	Non-differential	Glu	H3K9me3
chr5	82733752	82734445	Non-differential	Glu	H3K9me3
chr5	82744020	82745525	Non-differential	Glu	H3K9me3
chr5	82750438	82751822	Non-differential	Glu	H3K9me3
chr5	82760590	82761045	Non-differential	Glu	H3K9me3
chr5	82769080	82770049	Non-differential	Glu	H3K9me3
chr5	82770949	82772301	Non-differential	Glu	H3K9me3
chr5	82779009	82779800	Non-differential	Glu	H3K9me3
chr5	82796616	82797362	Non-differential	Glu	H3K9me3
chr5	82834706	82837346	Non-differential	Glu	H3K9me3
chr5	82841790	82842587	Non-differential	Glu	H3K9me3
chr5	82874380	82875734	Non-differential	Glu	H3K9me3
chr5	82876287	82882967	Non-differential	Glu	H3K9me3
chr5	82884505	82885334	Non-differential	Glu	H3K9me3
chr5	82888237	82888890	Non-differential	Glu	H3K9me3
chr5	82892432	82893472	Non-differential	Glu	H3K9me3
chr5	82897566	82898028	Non-differential	Glu	H3K9me3
chr5	82899492	82903215	Non-differential	Glu	H3K9me3
chr5	82915119	82917195	Non-differential	Glu	H3K9me3
chr5	82939843	82941127	Non-differential	Glu	H3K9me3
chr5	82944074	82945302	Gradual_Close	Glu	H3K9me3
chr5	82955163	82957698	Non-differential	Glu	H3K9me3
chr5	82964443	82965931	Non-differential	Glu	H3K9me3
chr5	82970936	82971562	Non-differential	Glu	H3K9me3
chr5	82974529	82977292	Non-differential	Glu	H3K9me3
chr5	82985170	82986279	Non-differential	Glu	H3K9me3
chr5	83011623	83011925	Non-differential	Glu	H3K9me3
chr5	83029466	83030471	Non-differential	Glu	H3K9me3
chr5	83092711	83095303	Non-differential	Glu	H3K9me3
chr5	83112372	83114511	Non-differential	Glu	H3K9me3
chr5	83118370	83118865	Non-differential	Glu	H3K9me3
chr5	83132392	83134088	Gradual_Close	Glu	H3K9me3
chr5	83134430	83135306	Non-differential	Glu	H3K9me3
chr5	83289218	83289964	Non-differential	Glu	H3K9me3
chr5	83314579	83316275	Non-differential	Glu	H3K9me3
chr5	83324970	83326125	Non-differential	Glu	H3K9me3
chr5	83347344	83351781	Non-differential	Glu	H3K9me3
chr5	83359999	83362022	Fast_Open	Glu	H3K9me3
chr5	83364613	83366936	Non-differential	Glu	H3K9me3
chr5	83369281	83369600	Non-differential	Glu	H3K9me3
chr5	83370178	83370855	Non-differential	Glu	H3K9me3
chr5	83383919	83385446	Non-differential	Glu	H3K9me3
chr5	83392052	83393504	Fast_Open	Glu	H3K9me3
chr5	83397290	83398339	Fast_Open	Glu	H3K9me3
chr5	83408487	83412617	Non-differential	Glu	H3K9me3
chr5	83421299	83422101	Non-differential	Glu	H3K9me3
chr5	83432333	83433434	Fast_Open	Glu	H3K9me3
chr5	83437807	83438008	Non-differential	Glu	H3K9me3
chr5	83449000	83449263	Non-differential	Glu	H3K9me3
chr5	83451588	83456005	Non-differential	Glu	H3K9me3
chr5	83456368	83457561	Non-differential	Glu	H3K9me3
chr5	83463853	83465653	Gradual_Open	Glu	H3K9me3
chr5	83478909	83480215	Fast_Open	Glu	H3K9me3
chr5	83484253	83485265	Fast_Open	Glu	H3K9me3
chr5	83493104	83494964	Gradual_Open	Glu	H3K9me3
chr5	83498589	83499190	Gradual_Open	Glu	H3K9me3
chr5	83500192	83501140	Gradual_Open	Glu	H3K9me3
chr5	83505012	83506581	Non-differential	Glu	H3K9me3
chr5	83519542	83520472	Non-differential	Glu	H3K9me3
chr5	83520641	83521605	Non-differential	Glu	H3K9me3
chr5	83575258	83576545	Gradual_Open	Glu	H3K9me3
chr5	83576981	83578306	Non-differential	Glu	H3K9me3
chr5	83611445	83613015	Non-differential	Glu	H3K9me3
chr5	83613935	83615399	Non-differential	Glu	H3K9me3
chr5	83622419	83624580	Non-differential	Glu	H3K9me3
chr5	83625297	83626756	Non-differential	Glu	H3K9me3
chr5	83650862	83651638	Gradual_Open	Glu	H3K9me3
chr5	83663471	83663989	Non-differential	Glu	H3K9me3
chr5	83666353	83669321	Gradual_Open	Glu	H3K9me3
chr5	83676985	83678093	Non-differential	Glu	H3K9me3
chr5	83692070	83693031	Non-differential	Glu	H3K9me3
chr5	83697030	83698244	Non-differential	Glu	H3K9me3
chr5	83703101	83708659	Non-differential	Glu	H3K9me3
chr5	83748669	83750961	Non-differential	Glu	H3K9me3
chr5	83753385	83753673	Non-differential	Glu	H3K9me3
chr5	83764564	83769700	Non-differential	Glu	H3K9me3
chr5	83773647	83774860	Non-differential	Glu	H3K9me3
chr5	83815522	83816200	Non-differential	Glu	H3K9me3
chr5	83819419	83820425	Non-differential	Glu	H3K9me3
chr5	83821234	83822160	Non-differential	Glu	H3K9me3
chr5	83823532	83823954	Non-differential	Glu	H3K9me3
chr5	83830178	83830643	Non-differential	Glu	H3K9me3
chr5	83831043	83831884	Non-differential	Glu	H3K9me3
chr5	83932178	83932904	Non-differential	Glu	H3K9me3
chr5	83943887	83944186	Non-differential	Glu	H3K9me3
chr5	83998808	83999934	Non-differential	Glu	H3K9me3
chr5	84001319	84003545	Non-differential	Glu	H3K9me3
chr5	84095804	84096860	Non-differential	Glu	H3K9me3
chr5	84098416	84099150	Non-differential	Glu	H3K9me3
chr5	84127843	84128215	Non-differential	Glu	H3K9me3
chr5	84321914	84323370	Non-differential	Glu	H3K9me3
chr5	84419463	84420277	Gradual_Close	Glu	H3K9me3
chr5	84427183	84428027	Non-differential	Glu	H3K9me3
chr5	84438887	84439893	Gradual_Close	Glu	H3K9me3
chr5	84451650	84454587	Gradual_Close	Glu	H3K9me3
chr5	84502327	84503113	Non-differential	Glu	H3K9me3
chr5	84512808	84513655	Gradual_Open	Glu	H3K9me3
chr5	84514339	84515121	Gradual_Close	Glu	H3K9me3
chr5	84516314	84517896	Non-differential	Glu	H3K9me3
chr5	84518418	84519399	Non-differential	Glu	H3K9me3
chr5	84520518	84521543	Non-differential	Glu	H3K9me3
chr5	84541393	84542348	Non-differential	Glu	H3K9me3
chr5	84554260	84555225	Non-differential	Glu	H3K9me3
chr5	84560310	84560912	Non-differential	Glu	H3K9me3
chr5	84634470	84635324	Non-differential	Glu	H3K9me3
chr5	84645429	84646401	Fast_Close	Glu	H3K9me3
chr5	84669238	84672802	Non-differential	Glu	H3K9me3
chr5	84686442	84687506	Non-differential	Glu	H3K9me3
chr5	84695694	84698607	Non-differential	Glu	H3K9me3
chr5	84705048	84706869	Non-differential	Glu	H3K9me3
chr5	84709024	84709512	Non-differential	Glu	H3K9me3
chr5	84718489	84719337	Non-differential	Glu	H3K9me3
chr5	84719911	84720417	Non-differential	Glu	H3K9me3
chr5	84735866	84736533	Non-differential	Glu	H3K9me3
chr5	84742358	84744506	Non-differential	Glu	H3K9me3
chr5	84757321	84758470	Non-differential	Glu	H3K9me3
chr5	84761955	84762900	Non-differential	Glu	H3K9me3
chr5	84763668	84765151	Non-differential	Glu	H3K9me3
chr5	84788847	84789555	Non-differential	Glu	H3K9me3
chr5	84803137	84803882	Non-differential	Glu	H3K9me3
chr5	84811913	84813275	Gradual_Close	Glu	H3K9me3
chr5	84830242	84830832	Non-differential	Glu	H3K9me3
chr5	84845645	84846634	Non-differential	Glu	H3K9me3
chr5	84847067	84849431	Gradual_Close	Glu	H3K9me3
chr5	84856407	84856935	Non-differential	Glu	H3K9me3
chr5	84862125	84862424	Non-differential	Glu	H3K9me3
chr5	84867873	84868561	Gradual_Open	Glu	H3K9me3
chr5	84889446	84890198	Non-differential	Glu	H3K9me3
chr5	84890483	84891757	Non-differential	Glu	H3K9me3
chr5	84892000	84896379	Non-differential	Glu	H3K9me3
chr5	84901835	84902220	Non-differential	Glu	H3K9me3
chr5	84918481	84923028	Non-differential	Glu	H3K9me3
chr5	84927931	84929429	Non-differential	Glu	H3K9me3
chr5	84929812	84931484	Non-differential	Glu	H3K9me3
chr5	84945453	84946458	Non-differential	Glu	H3K9me3
chr5	84960932	84964233	Non-differential	Glu	H3K9me3
chr5	84974768	84975104	Non-differential	Glu	H3K9me3
chr5	84999661	85000811	Non-differential	Glu	H3K9me3
chr5	85020638	85024968	Non-differential	Glu	H3K9me3
chr5	85042215	85043036	Non-differential	Glu	H3K9me3
chr5	85046393	85047086	Non-differential	Glu	H3K9me3
chr5	85048719	85049297	Non-differential	Glu	H3K9me3
chr5	85050071	85050954	Non-differential	Glu	H3K9me3
chr5	85069543	85070181	Non-differential	Glu	H3K9me3
chr5	85089368	85090597	Non-differential	Glu	H3K9me3
chr5	85091868	85093880	Non-differential	Glu	H3K9me3
chr5	85100848	85102767	Non-differential	Glu	H3K9me3
chr5	85104925	85107094	Non-differential	Glu	H3K9me3
chr5	85162022	85167422	Non-differential	Glu	H3K9me3
chr5	85168621	85169640	Non-differential	Glu	H3K9me3
chr5	85175317	85176697	Gradual_Open	Glu	H3K9me3
chr5	85179404	85182614	Non-differential	Glu	H3K9me3
chr5	85202210	85205198	Non-differential	Glu	H3K9me3
chr5	85225853	85227849	Non-differential	Glu	H3K9me3
chr5	85227942	85228895	Non-differential	Glu	H3K9me3
chr5	85229217	85230043	Non-differential	Glu	H3K9me3
chr5	85245479	85251786	Non-differential	Glu	H3K9me3
chr5	85278684	85279487	Non-differential	Glu	H3K9me3
chr5	85279627	85280375	Non-differential	Glu	H3K9me3
chr5	85326175	85329359	Gradual_Open	Glu	H3K9me3
chr5	85343347	85345184	Non-differential	Glu	H3K9me3
chr5	85368425	85369523	Non-differential	Glu	H3K9me3
chr5	85383557	85385716	Non-differential	Glu	H3K9me3
chr5	85397624	85399721	Non-differential	Glu	H3K9me3
chr5	85403745	85404471	Non-differential	Glu	H3K9me3
chr5	85408468	85408724	Non-differential	Glu	H3K9me3
chr5	85409558	85411101	Non-differential	Glu	H3K9me3
chr5	85411156	85416888	Non-differential	Glu	H3K9me3
chr5	85431447	85433105	Non-differential	Glu	H3K9me3
chr5	85435469	85436119	Non-differential	Glu	H3K9me3
chr5	85444536	85446021	Non-differential	Glu	H3K9me3
chr5	85456787	85460411	Non-differential	Glu	H3K9me3
chr5	85464690	85465894	Non-differential	Glu	H3K9me3
chr5	85467700	85469835	Non-differential	Glu	H3K9me3
chr5	85474936	85475783	Non-differential	Glu	H3K9me3
chr5	85476613	85476979	Non-differential	Glu	H3K9me3
chr5	85483435	85488937	Non-differential	Glu	H3K9me3
chr5	85490894	85491738	Non-differential	Glu	H3K9me3
chr5	85492300	85496507	Non-differential	Glu	H3K9me3
chr5	85500843	85501261	Non-differential	Glu	H3K9me3
chr5	85508626	85511241	Non-differential	Glu	H3K9me3
chr5	85516139	85516637	Non-differential	Glu	H3K9me3
chr5	85524075	85525420	Non-differential	Glu	H3K9me3
chr5	85547859	85548883	Non-differential	Glu	H3K9me3
chr5	85549416	85555407	Non-differential	Glu	H3K9me3
chr5	85555818	85562473	Non-differential	Glu	H3K9me3
chr5	85564942	85565570	Non-differential	Glu	H3K9me3
chr5	85582301	85588949	Non-differential	Glu	H3K9me3
chr5	85604367	85607454	Non-differential	Glu	H3K9me3
chr5	85607582	85607999	Non-differential	Glu	H3K9me3
chr5	85615729	85618064	Non-differential	Glu	H3K9me3
chr5	85619862	85620635	Non-differential	Glu	H3K9me3
chr5	85665770	85667970	Non-differential	Glu	H3K9me3
chr5	85683080	85685643	Non-differential	Glu	H3K9me3
chr5	85693095	85694890	Non-differential	Glu	H3K9me3
chr5	85722179	85724527	Non-differential	Glu	H3K9me3
chr5	85724822	85727292	Non-differential	Glu	H3K9me3
chr5	85732168	85733663	Non-differential	Glu	H3K9me3
chr5	85739197	85742054	Non-differential	Glu	H3K9me3
chr5	85742389	85744782	Non-differential	Glu	H3K9me3
chr5	85762108	85763223	Non-differential	Glu	H3K9me3
chr5	85765719	85767423	Gradual_Open	Glu	H3K9me3
chr5	85768487	85770747	Non-differential	Glu	H3K9me3
chr5	85772473	85774299	Non-differential	Glu	H3K9me3
chr5	85786356	85787520	Non-differential	Glu	H3K9me3
chr5	85790127	85791110	Non-differential	Glu	H3K9me3
chr5	85794264	85797687	Non-differential	Glu	H3K9me3
chr5	85843056	85844277	Non-differential	Glu	H3K9me3
chr5	85844908	85845403	Gradual_Close	Glu	H3K9me3
chr5	85849990	85850761	Gradual_Close	Glu	H3K9me3
chr5	85851434	85851881	Non-differential	Glu	H3K9me3
chr5	85860420	85861119	Non-differential	Glu	H3K9me3
chr5	85869990	85872144	Non-differential	Glu	H3K9me3
chr5	85877873	85880577	Non-differential	Glu	H3K9me3
chr5	85887751	85888734	Non-differential	Glu	H3K9me3
chr5	85890294	85890894	Non-differential	Glu	H3K9me3
chr5	85892210	85892918	Non-differential	Glu	H3K9me3
chr5	85897049	85897660	Gradual_Open	Glu	H3K9me3
chr5	85897745	85899102	Non-differential	Glu	H3K9me3
chr5	85904665	85905489	Non-differential	Glu	H3K9me3
chr5	85920151	85923065	Non-differential	Glu	H3K9me3
chr5	85925290	85927328	Non-differential	Glu	H3K9me3
chr5	85945963	85946463	Gradual_Open	Glu	H3K9me3
chr5	85949067	85952262	Non-differential	Glu	H3K9me3
chr5	85989784	85993145	Non-differential	Glu	H3K9me3
chr5	85999255	86000705	Non-differential	Glu	H3K9me3
chr5	86007898	86010662	Non-differential	Glu	H3K9me3
chr5	86011476	86012523	Gradual_Open	Glu	H3K9me3
chr5	86015521	86017396	Non-differential	Glu	H3K9me3
chr5	86034613	86036838	Gradual_Open	Glu	H3K9me3
chr5	86043296	86044199	Non-differential	Glu	H3K9me3
chr5	86056447	86056996	Non-differential	Glu	H3K9me3
chr5	86061042	86063151	Non-differential	Glu	H3K9me3
chr5	86078063	86079749	Non-differential	Glu	H3K9me3
chr5	86108074	86113451	Non-differential	Glu	H3K9me3
chr5	86145380	86146157	Non-differential	Glu	H3K9me3
chr5	86149266	86149603	Non-differential	Glu	H3K9me3
chr5	86153084	86153760	Non-differential	Glu	H3K9me3
chr5	86161184	86163163	Non-differential	Glu	H3K9me3
chr5	86168963	86169714	Non-differential	Glu	H3K9me3
chr5	86213472	86214036	Non-differential	Glu	H3K9me3
chr5	86215974	86216257	Non-differential	Glu	H3K9me3
chr5	86223177	86224194	Non-differential	Glu	H3K9me3
chr5	86224935	86225542	Non-differential	Glu	H3K9me3
chr5	86238723	86239445	Non-differential	Glu	H3K9me3
chr5	86257322	86258316	Gradual_Open	Glu	H3K9me3
chr5	86261682	86263342	Non-differential	Glu	H3K9me3
chr5	86272635	86273623	Non-differential	Glu	H3K9me3
chr5	86330254	86331470	Non-differential	Glu	H3K9me3
chr5	86337256	86338591	Non-differential	Glu	H3K9me3
chr5	86373238	86374094	Non-differential	Glu	H3K9me3
chr5	86374216	86375253	Non-differential	Glu	H3K9me3
chr5	86379261	86379949	Non-differential	Glu	H3K9me3
chr5	86395231	86395996	Non-differential	Glu	H3K9me3
chr5	86428507	86429640	Non-differential	Glu	H3K9me3
chr5	86440270	86440849	Non-differential	Glu	H3K9me3
chr5	86451021	86452677	Non-differential	Glu	H3K9me3
chr5	86454848	86460862	Non-differential	Glu	H3K9me3
chr5	86462873	86466744	Non-differential	Glu	H3K9me3
chr5	86466930	86467464	Non-differential	Glu	H3K9me3
chr5	86486997	86487954	Non-differential	Glu	H3K9me3
chr5	86495153	86496507	Non-differential	Glu	H3K9me3
chr5	86523572	86524225	Non-differential	Glu	H3K9me3
chr5	86552845	86554344	Non-differential	Glu	H3K9me3
chr5	86555136	86555852	Non-differential	Glu	H3K9me3
chr5	86565510	86570707	Non-differential	Glu	H3K9me3
chr5	86583654	86584672	Non-differential	Glu	H3K9me3
chr5	86598355	86598638	Non-differential	Glu	H3K9me3
chr5	86599213	86600158	Non-differential	Glu	H3K9me3
chr5	86607430	86608184	Non-differential	Glu	H3K9me3
chr5	86608740	86611279	Non-differential	Glu	H3K9me3
chr5	86611605	86612595	Non-differential	Glu	H3K9me3
chr5	86631144	86632039	Non-differential	Glu	H3K9me3
chr5	86644473	86645560	Non-differential	Glu	H3K9me3
chr5	86659108	86663254	Non-differential	Glu	H3K9me3
chr5	86691410	86692590	Non-differential	Glu	H3K9me3
chr5	86693436	86694734	Non-differential	Glu	H3K9me3
chr5	86705535	86707347	Non-differential	Glu	H3K9me3
chr5	86731127	86733436	Non-differential	Glu	H3K9me3
chr5	86734498	86739251	Non-differential	Glu	H3K9me3
chr5	86740632	86741990	Non-differential	Glu	H3K9me3
chr5	86768726	86770066	Gradual_Close	Glu	H3K9me3
chr5	86772551	86774687	Non-differential	Glu	H3K9me3
chr5	86775406	86777829	Non-differential	Glu	H3K9me3
chr5	86802416	86802943	Non-differential	Glu	H3K9me3
chr5	86805406	86806738	Non-differential	Glu	H3K9me3
chr5	86824074	86824943	Non-differential	Glu	H3K9me3
chr5	86826543	86827833	Gradual_Open	Glu	H3K9me3
chr5	86829917	86832576	Non-differential	Glu	H3K9me3
chr5	86850232	86853551	Non-differential	Glu	H3K9me3
chr5	86939044	86939899	Non-differential	Glu	H3K9me3
chr5	86940723	86944754	Non-differential	Glu	H3K9me3
chr5	86946214	86948519	Gradual_Open	Glu	H3K9me3
chr5	86993786	86995268	Non-differential	Glu	H3K9me3
chr5	86997419	86997763	Non-differential	Glu	H3K9me3
chr5	87001953	87003842	Non-differential	Glu	H3K9me3
chr5	87022481	87024869	Non-differential	Glu	H3K9me3
chr5	87025446	87025801	Non-differential	Glu	H3K9me3
chr5	87028076	87030750	Non-differential	Glu	H3K9me3
chr5	87032067	87033214	Non-differential	Glu	H3K9me3
chr5	87034520	87035610	Non-differential	Glu	H3K9me3
chr5	87037221	87039440	Non-differential	Glu	H3K9me3
chr5	87043486	87044493	Non-differential	Glu	H3K9me3
chr5	87048421	87051535	Non-differential	Glu	H3K9me3
chr5	87084580	87085112	Non-differential	Glu	H3K9me3
chr5	87176191	87176509	Fast_Close	Glu	H3K9me3
chr5	87203308	87204356	Non-differential	Glu	H3K9me3
chr5	87215840	87218198	Gradual_Close	Glu	H3K9me3
chr5	87473070	87476457	Gradual_Close	Glu	H3K9me3
chr5	87486185	87491044	Non-differential	Glu	H3K9me3
chr5	87494037	87497063	Non-differential	Glu	H3K9me3
chr5	87505923	87506743	Non-differential	Glu	H3K9me3
chr5	87510237	87511272	Non-differential	Glu	H3K9me3
chr5	87515438	87515967	Non-differential	Glu	H3K9me3
chr5	87553307	87554929	Non-differential	Glu	H3K9me3
chr5	87558393	87559982	Non-differential	Glu	H3K9me3
chr5	87570148	87571312	Non-differential	Glu	H3K9me3
chr5	87583429	87584515	Non-differential	Glu	H3K9me3
chr5	87590117	87592308	Non-differential	Glu	H3K9me3
chr5	87595084	87602830	Non-differential	Glu	H3K9me3
chr5	87603158	87606092	Non-differential	Glu	H3K9me3
chr5	87648631	87649828	Non-differential	Glu	H3K9me3
chr5	87682051	87682799	Non-differential	Glu	H3K9me3
chr5	87687346	87689330	Non-differential	Glu	H3K9me3
chr5	87692921	87694222	Non-differential	Glu	H3K9me3
chr5	87697520	87699750	Non-differential	Glu	H3K9me3
chr5	87700194	87703036	Non-differential	Glu	H3K9me3
chr5	87719484	87721780	Gradual_Open	Glu	H3K9me3
chr5	87810639	87811770	Non-differential	Glu	H3K9me3
chr5	87815181	87817131	Non-differential	Glu	H3K9me3
chr5	87830784	87833511	Non-differential	Glu	H3K9me3
chr5	87835960	87837097	Non-differential	Glu	H3K9me3
chr5	87838533	87840594	Non-differential	Glu	H3K9me3
chr5	87840598	87840986	Non-differential	Glu	H3K9me3
chr5	87859249	87860584	Non-differential	Glu	H3K9me3
chr5	87880062	87882025	Non-differential	Glu	H3K9me3
chr5	87912113	87913887	Non-differential	Glu	H3K9me3
chr5	87914554	87915189	Non-differential	Glu	H3K9me3
chr5	87915816	87917439	Non-differential	Glu	H3K9me3
chr5	87919065	87919378	Non-differential	Glu	H3K9me3
chr5	87927977	87931459	Non-differential	Glu	H3K9me3
chr5	87932086	87933544	Gradual_Open	Glu	H3K9me3
chr5	87972361	87978068	Non-differential	Glu	H3K9me3
chr5	87978471	87979627	Non-differential	Glu	H3K9me3
chr5	87990505	87991605	Fast_Close	Glu	H3K9me3
chr5	88061616	88063221	Non-differential	Glu	H3K9me3
chr5	88071256	88075451	Non-differential	Glu	H3K9me3
chr5	88078429	88078915	Non-differential	Glu	H3K9me3
chr5	88099802	88100747	Non-differential	Glu	H3K9me3
chr5	88126063	88126334	Non-differential	Glu	H3K9me3
chr5	88150560	88151587	Gradual_Open	Glu	H3K9me3
chr5	88168657	88169958	Non-differential	Glu	H3K9me3
chr5	88175477	88176293	Gradual_Close	Glu	H3K9me3
chr5	88188613	88189980	Non-differential	Glu	H3K9me3
chr5	88294196	88295244	Non-differential	Glu	H3K9me3
chr5	88341415	88343428	Non-differential	Glu	H3K9me3
chr5	88343842	88344902	Non-differential	Glu	H3K9me3
chr5	88450830	88451062	Non-differential	Glu	H3K9me3
chr5	88485212	88486498	Fast_Open	Glu	H3K9me3
chr5	88533655	88534392	Non-differential	Glu	H3K9me3
chr5	88588272	88589915	Gradual_Open	Glu	H3K9me3
chr5	88600830	88601933	Non-differential	Glu	H3K9me3
chr5	88988219	88988503	Non-differential	Glu	H3K9me3
chr5	89026688	89027319	Non-differential	Glu	H3K9me3
chr5	89168779	89169543	Non-differential	Glu	H3K9me3
chr5	89197842	89200425	Non-differential	Glu	H3K9me3
chr5	89401225	89401824	Non-differential	Glu	H3K9me3
chr5	89505842	89508647	Non-differential	Glu	H3K9me3
chr5	89523518	89525754	Fast_Close	Glu	H3K9me3
chr5	89525982	89527497	Non-differential	Glu	H3K9me3
chr5	89590508	89592426	Non-differential	Glu	H3K9me3
chr5	89638947	89640277	Gradual_Close	Glu	H3K9me3
chr5	89642335	89643850	Non-differential	Glu	H3K9me3
chr5	89652275	89657029	Non-differential	Glu	H3K9me3
chr5	89659441	89661243	Non-differential	Glu	H3K9me3
chr5	89677244	89678605	Gradual_Close	Glu	H3K9me3
chr5	89682050	89683306	Non-differential	Glu	H3K9me3
chr5	89744826	89748076	Non-differential	Glu	H3K9me3
chr5	89776107	89776889	Non-differential	Glu	H3K9me3
chr5	89776962	89781143	Non-differential	Glu	H3K9me3
chr5	89789708	89791562	Non-differential	Glu	H3K9me3
chr5	89892112	89894547	Non-differential	Glu	H3K9me3
chr5	89906464	89907397	Fast_Close	Glu	H3K9me3
chr5	89917799	89918268	Non-differential	Glu	H3K9me3
chr5	90004259	90004973	Non-differential	Glu	H3K9me3
chr5	90031503	90032456	Non-differential	Glu	H3K9me3
chr5	90034335	90035784	Non-differential	Glu	H3K9me3
chr5	90036445	90037784	Non-differential	Glu	H3K9me3
chr5	90044358	90045442	Non-differential	Glu	H3K9me3
chr5	90084267	90084739	Gradual_Close	Glu	H3K9me3
chr5	90086105	90087350	Non-differential	Glu	H3K9me3
chr5	90087801	90090855	Non-differential	Glu	H3K9me3
chr5	90104682	90104945	Non-differential	Glu	H3K9me3
chr5	90139816	90140117	Gradual_Close	Glu	H3K9me3
chr5	90143948	90144544	Non-differential	Glu	H3K9me3
chr5	90193688	90196049	Non-differential	Glu	H3K9me3
chr5	90204776	90206383	Non-differential	Glu	H3K9me3
chr5	90215014	90215897	Non-differential	Glu	H3K9me3
chr5	90239320	90239899	Non-differential	Glu	H3K9me3
chr5	90320450	90321696	Non-differential	Glu	H3K9me3
chr5	90370328	90371849	Fast_Close	Glu	H3K9me3
chr5	90374209	90376764	Non-differential	Glu	H3K9me3
chr5	90494075	90495838	Non-differential	Glu	H3K9me3
chr5	90539682	90540239	Gradual_Open	Glu	H3K9me3
chr5	90569234	90571782	Non-differential	Glu	H3K9me3
chr5	90579951	90581761	Non-differential	Glu	H3K9me3
chr5	90592392	90593482	Non-differential	Glu	H3K9me3
chr5	90607124	90607788	Non-differential	Glu	H3K9me3
chr5	90735328	90738068	Non-differential	Glu	H3K9me3
chr5	90738436	90739205	Non-differential	Glu	H3K9me3
chr5	90769896	90770510	Non-differential	Glu	H3K9me3
chr5	90796523	90797120	Non-differential	Glu	H3K9me3
chr5	90897726	90898007	Non-differential	Glu	H3K9me3
chr5	90904450	90905398	Non-differential	Glu	H3K9me3
chr5	90943371	90943802	Non-differential	Glu	H3K9me3
chr5	90969760	90970187	Gradual_Close	Glu	H3K9me3
chr5	90994250	90995041	Non-differential	Glu	H3K9me3
chr5	90995439	90997507	Non-differential	Glu	H3K9me3
chr5	91000769	91001407	Non-differential	Glu	H3K9me3
chr5	91012846	91013276	Non-differential	Glu	H3K9me3
chr5	91013768	91016328	Non-differential	Glu	H3K9me3
chr5	91032095	91032461	Non-differential	Glu	H3K9me3
chr5	91044925	91047544	Non-differential	Glu	H3K9me3
chr5	91056138	91056807	Non-differential	Glu	H3K9me3
chr5	91106146	91106415	Non-differential	Glu	H3K9me3
chr5	91147777	91148883	Gradual_Open	Glu	H3K9me3
chr5	91199085	91200139	Non-differential	Glu	H3K9me3
chr5	91228543	91230923	Gradual_Open	Glu	H3K9me3
chr5	91234665	91235342	Gradual_Open	Glu	H3K9me3
chr5	91242571	91245327	Gradual_Open	Glu	H3K9me3
chr5	91249748	91251025	Non-differential	Glu	H3K9me3
chr5	91343040	91343423	Non-differential	Glu	H3K9me3
chr5	91347581	91348136	Non-differential	Glu	H3K9me3
chr5	91348386	91349084	Non-differential	Glu	H3K9me3
chr5	91428276	91430783	Non-differential	Glu	H3K9me3
chr5	91455108	91455807	Non-differential	Glu	H3K9me3
chr5	91544796	91545403	Non-differential	Glu	H3K9me3
chr5	91548576	91550727	Non-differential	Glu	H3K9me3
chr5	91555383	91556130	Gradual_Close	Glu	H3K9me3
chr5	91565855	91567248	Non-differential	Glu	H3K9me3
chr5	91568146	91570622	Non-differential	Glu	H3K9me3
chr5	91575677	91577067	Non-differential	Glu	H3K9me3
chr5	91585264	91587020	Non-differential	Glu	H3K9me3
chr5	91587471	91589012	Non-differential	Glu	H3K9me3
chr5	91589184	91592742	Non-differential	Glu	H3K9me3
chr5	91593848	91596010	Gradual_Close	Glu	H3K9me3
chr5	91615076	91615913	Gradual_Open	Glu	H3K9me3
chr5	91623872	91624213	Gradual_Open	Glu	H3K9me3
chr5	91625376	91625985	Non-differential	Glu	H3K9me3
chr5	91650124	91650505	Gradual_Close	Glu	H3K9me3
chr5	91651437	91658403	Non-differential	Glu	H3K9me3
chr5	91676368	91676853	Non-differential	Glu	H3K9me3
chr5	91691638	91692659	Non-differential	Glu	H3K9me3
chr5	91692662	91693772	Non-differential	Glu	H3K9me3
chr5	91696637	91697766	Non-differential	Glu	H3K9me3
chr5	91748322	91750837	Non-differential	Glu	H3K9me3
chr5	91782478	91782963	Non-differential	Glu	H3K9me3
chr5	91801130	91803479	Non-differential	Glu	H3K9me3
chr5	91804503	91805542	Non-differential	Glu	H3K9me3
chr5	91811064	91813796	Non-differential	Glu	H3K9me3
chr5	91848159	91849005	Non-differential	Glu	H3K9me3
chr5	91860729	91861388	Non-differential	Glu	H3K9me3
chr5	91888647	91889281	Non-differential	Glu	H3K9me3
chr5	91892589	91893599	Non-differential	Glu	H3K9me3
chr5	91936184	91937540	Non-differential	Glu	H3K9me3
chr5	91962355	91962825	Non-differential	Glu	H3K9me3
chr5	91974511	91975322	Non-differential	Glu	H3K9me3
chr5	91986737	91987288	Non-differential	Glu	H3K9me3
chr5	91988209	91989687	Non-differential	Glu	H3K9me3
chr5	92010964	92013669	Non-differential	Glu	H3K9me3
chr5	92045262	92045629	Non-differential	Glu	H3K9me3
chr5	92047183	92048039	Non-differential	Glu	H3K9me3
chr5	92048863	92053427	Non-differential	Glu	H3K9me3
chr5	92060892	92067009	Non-differential	Glu	H3K9me3
chr5	92077832	92078091	Non-differential	Glu	H3K9me3
chr5	92094877	92095368	Non-differential	Glu	H3K9me3
chr5	92132436	92135071	Non-differential	Glu	H3K9me3
chr5	92160121	92161129	Non-differential	Glu	H3K9me3
chr5	92168991	92169794	Gradual_Open	Glu	H3K9me3
chr5	92208085	92210619	Non-differential	Glu	H3K9me3
chr5	92211363	92212744	Non-differential	Glu	H3K9me3
chr5	92214847	92221914	Non-differential	Glu	H3K9me3
chr5	92222176	92225861	Non-differential	Glu	H3K9me3
chr5	92226545	92227785	Fast_Open	Glu	H3K9me3
chr5	92228183	92228686	Non-differential	Glu	H3K9me3
chr5	92248172	92250960	Gradual_Close	Glu	H3K9me3
chr5	92255020	92255874	Non-differential	Glu	H3K9me3
chr5	92256611	92259733	Non-differential	Glu	H3K9me3
chr5	92270944	92271828	Gradual_Open	Glu	H3K9me3
chr5	92275434	92276466	Non-differential	Glu	H3K9me3
chr5	92277231	92281578	Non-differential	Glu	H3K9me3
chr5	92284223	92284818	Non-differential	Glu	H3K9me3
chr5	92285259	92286780	Non-differential	Glu	H3K9me3
chr5	92318947	92320008	Non-differential	Glu	H3K9me3
chr5	92347020	92348297	Non-differential	Glu	H3K9me3
chr5	92349597	92353038	Non-differential	Glu	H3K9me3
chr5	92368333	92370553	Non-differential	Glu	H3K9me3
chr5	92407289	92407905	Non-differential	Glu	H3K9me3
chr5	92419767	92425711	Non-differential	Glu	H3K9me3
chr5	92436578	92439040	Gradual_Close	Glu	H3K9me3
chr5	92455236	92456785	Gradual_Close	Glu	H3K9me3
chr5	92472951	92473938	Non-differential	Glu	H3K9me3
chr5	92508187	92511710	Non-differential	Glu	H3K9me3
chr5	92512181	92514081	Non-differential	Glu	H3K9me3
chr5	92536392	92536934	Non-differential	Glu	H3K9me3
chr5	92537325	92538157	Gradual_Open	Glu	H3K9me3
chr5	92610909	92611239	Non-differential	Glu	H3K9me3
chr5	92618507	92619153	Non-differential	Glu	H3K9me3
chr5	92621284	92622453	Non-differential	Glu	H3K9me3
chr5	92646580	92648228	Non-differential	Glu	H3K9me3
chr5	92723460	92725809	Non-differential	Glu	H3K9me3
chr5	92736472	92738903	Non-differential	Glu	H3K9me3
chr5	92785865	92786092	Non-differential	Glu	H3K9me3
chr5	92786960	92787274	Non-differential	Glu	H3K9me3
chr5	92789709	92791571	Non-differential	Glu	H3K9me3
chr5	92791600	92793722	Non-differential	Glu	H3K9me3
chr5	92795461	92796673	Non-differential	Glu	H3K9me3
chr5	92817504	92818718	Non-differential	Glu	H3K9me3
chr5	92830212	92831217	Non-differential	Glu	H3K9me3
chr5	92834595	92835674	Non-differential	Glu	H3K9me3
chr5	92871564	92872356	Non-differential	Glu	H3K9me3
chr5	92873457	92874737	Non-differential	Glu	H3K9me3
chr5	92875046	92877039	Non-differential	Glu	H3K9me3
chr5	92947665	92954576	Non-differential	Glu	H3K9me3
chr5	92987670	92989010	Non-differential	Glu	H3K9me3
chr5	92993588	92995395	Non-differential	Glu	H3K9me3
chr5	93171943	93172666	Non-differential	Glu	H3K9me3
chr5	93175196	93175916	Non-differential	Glu	H3K9me3
chr5	93180692	93181013	Non-differential	Glu	H3K9me3
chr5	93233424	93233740	Non-differential	Glu	H3K9me3
chr5	93285610	93287888	Gradual_Open	Glu	H3K9me3
chr5	93313313	93314849	Non-differential	Glu	H3K9me3
chr5	93339700	93340498	Non-differential	Glu	H3K9me3
chr5	93369685	93370592	Non-differential	Glu	H3K9me3
chr5	93390677	93391591	Non-differential	Glu	H3K9me3
chr5	93463081	93464236	Non-differential	Glu	H3K9me3
chr5	93523250	93523720	Non-differential	Glu	H3K9me3
chr5	93536388	93536889	Non-differential	Glu	H3K9me3
chr5	93844200	93845623	Non-differential	Glu	H3K9me3
chr5	93975630	93976723	Non-differential	Glu	H3K9me3
chr5	94000229	94002306	Non-differential	Glu	H3K9me3
chr5	94067053	94067766	Non-differential	Glu	H3K9me3
chr5	94115443	94117616	Gradual_Close	Glu	H3K9me3
chr5	94125052	94125500	Non-differential	Glu	H3K9me3
chr5	94136340	94139076	Gradual_Close	Glu	H3K9me3
chr5	94234530	94237029	Non-differential	Glu	H3K9me3
chr5	94270133	94270686	Non-differential	Glu	H3K9me3
chr5	94277938	94278111	Non-differential	Glu	H3K9me3
chr5	94328498	94330324	Non-differential	Glu	H3K9me3
chr5	94333158	94334379	Non-differential	Glu	H3K9me3
chr5	94347982	94349402	Non-differential	Glu	H3K9me3
chr5	94409503	94410337	Gradual_Open	Glu	H3K9me3
chr5	94428282	94429729	Gradual_Close	Glu	H3K9me3
chr5	94630366	94630847	Non-differential	Glu	H3K9me3
chr5	94639793	94640537	Non-differential	Glu	H3K9me3
chr5	94654899	94656305	Non-differential	Glu	H3K9me3
chr5	94657651	94658793	Non-differential	Glu	H3K9me3
chr5	94955200	94957705	Non-differential	Glu	H3K9me3
chr5	94965048	94965558	Non-differential	Glu	H3K9me3
chr5	94975142	94975981	Non-differential	Glu	H3K9me3
chr5	95003571	95005439	Gradual_Close	Glu	H3K9me3
chr5	95013129	95013750	Non-differential	Glu	H3K9me3
chr5	95147591	95148225	Gradual_Close	Glu	H3K9me3
chr5	95179183	95180186	Non-differential	Glu	H3K9me3
chr5	95186526	95187336	Non-differential	Glu	H3K9me3
chr5	95293017	95293323	Non-differential	Glu	H3K9me3
chr5	95309011	95309855	Non-differential	Glu	H3K9me3
chr5	95341664	95342413	Non-differential	Glu	H3K9me3
chr5	95361768	95362382	Non-differential	Glu	H3K9me3
chr5	95362561	95365941	Non-differential	Glu	H3K9me3
chr5	95373625	95374414	Non-differential	Glu	H3K9me3
chr5	95380225	95381291	Non-differential	Glu	H3K9me3
chr5	95386234	95387181	Non-differential	Glu	H3K9me3
chr5	95431876	95432604	Non-differential	Glu	H3K9me3
chr5	95433779	95434409	Non-differential	Glu	H3K9me3
chr5	95487993	95489354	Non-differential	Glu	H3K9me3
chr5	95575099	95575875	Non-differential	Glu	H3K9me3
chr5	95612795	95613925	Non-differential	Glu	H3K9me3
chr5	95696584	95697639	Non-differential	Glu	H3K9me3
chr5	95711238	95712002	Non-differential	Glu	H3K9me3
chr5	95718815	95719140	Non-differential	Glu	H3K9me3
chr5	95805064	95805743	Non-differential	Glu	H3K9me3
chr5	95968888	95970677	Non-differential	Glu	H3K9me3
chr5	95977809	95978408	Non-differential	Glu	H3K9me3
chr5	96008890	96009442	Non-differential	Glu	H3K9me3
chr5	96037637	96038092	Gradual_Open	Glu	H3K9me3
chr5	96051639	96053192	Non-differential	Glu	H3K9me3
chr5	96060648	96061286	Non-differential	Glu	H3K9me3
chr5	96097602	96097838	Non-differential	Glu	H3K9me3
chr5	96184130	96185052	Non-differential	Glu	H3K9me3
chr5	96186779	96188075	Non-differential	Glu	H3K9me3
chr5	96206230	96209495	Non-differential	Glu	H3K9me3
chr5	96249896	96251500	Non-differential	Glu	H3K9me3
chr5	96253535	96254711	Non-differential	Glu	H3K9me3
chr5	96266045	96267656	Fast_Close	Glu	H3K9me3
chr5	96268119	96269044	Gradual_Close	Glu	H3K9me3
chr5	96269784	96271812	Non-differential	Glu	H3K9me3
chr5	96300419	96303844	Non-differential	Glu	H3K9me3
chr5	96307252	96312217	Non-differential	Glu	H3K9me3
chr5	96319030	96319723	Non-differential	Glu	H3K9me3
chr5	96321840	96323101	Non-differential	Glu	H3K9me3
chr5	96358640	96361766	Non-differential	Glu	H3K9me3
chr5	96456613	96457263	Non-differential	Glu	H3K9me3
chr5	96500433	96501955	Non-differential	Glu	H3K9me3
chr5	96543432	96544474	Non-differential	Glu	H3K9me3
chr5	96554695	96555692	Gradual_Close	Glu	H3K9me3
chr5	96563763	96564023	Gradual_Close	Glu	H3K9me3
chr5	96598355	96598909	Non-differential	Glu	H3K9me3
chr5	97051352	97053914	Non-differential	Glu	H3K9me3
chr5	97056048	97060333	Non-differential	Glu	H3K9me3
chr5	97084414	97085780	Non-differential	Glu	H3K9me3
chr5	97100697	97101414	Gradual_Open	Glu	H3K9me3
chr5	97153210	97154835	Non-differential	Glu	H3K9me3
chr5	97157280	97159345	Fast_Close	Glu	H3K9me3
chr5	97188989	97190155	Non-differential	Glu	H3K9me3
chr5	97190662	97193675	Non-differential	Glu	H3K9me3
chr5	97206026	97207951	Non-differential	Glu	H3K9me3
chr5	97208340	97209400	Non-differential	Glu	H3K9me3
chr5	97211475	97212436	Non-differential	Glu	H3K9me3
chr5	97212550	97215810	Non-differential	Glu	H3K9me3
chr5	97254283	97257663	Non-differential	Glu	H3K9me3
chr5	97258027	97260541	Non-differential	Glu	H3K9me3
chr5	97268519	97268740	Non-differential	Glu	H3K9me3
chr5	97270839	97275077	Non-differential	Glu	H3K9me3
chr5	97276916	97277886	Non-differential	Glu	H3K9me3
chr5	97282801	97286510	Non-differential	Glu	H3K9me3
chr5	97302091	97302765	Non-differential	Glu	H3K9me3
chr5	97308979	97309965	Gradual_Close	Glu	H3K9me3
chr5	97311491	97313473	Non-differential	Glu	H3K9me3
chr5	97313592	97313886	Non-differential	Glu	H3K9me3
chr5	97316542	97318850	Non-differential	Glu	H3K9me3
chr5	97331441	97332578	Non-differential	Glu	H3K9me3
chr5	97334584	97335254	Non-differential	Glu	H3K9me3
chr5	97339832	97341087	Non-differential	Glu	H3K9me3
chr5	97341827	97344719	Non-differential	Glu	H3K9me3
chr5	97345247	97356344	Non-differential	Glu	H3K9me3
chr5	97357982	97359474	Non-differential	Glu	H3K9me3
chr5	97361548	97362163	Non-differential	Glu	H3K9me3
chr5	97377059	97379745	Non-differential	Glu	H3K9me3
chr5	97393637	97394342	Non-differential	Glu	H3K9me3
chr5	97394623	97395993	Non-differential	Glu	H3K9me3
chr5	97396644	97399631	Non-differential	Glu	H3K9me3
chr5	97405599	97406124	Non-differential	Glu	H3K9me3
chr5	97408357	97408896	Non-differential	Glu	H3K9me3
chr5	97431057	97432163	Non-differential	Glu	H3K9me3
chr5	97441951	97446219	Non-differential	Glu	H3K9me3
chr5	97448679	97449624	Non-differential	Glu	H3K9me3
chr5	97465342	97473640	Gradual_Close	Glu	H3K9me3
chr5	97479585	97480637	Gradual_Open	Glu	H3K9me3
chr5	97486182	97487513	Non-differential	Glu	H3K9me3
chr5	97565885	97568417	Non-differential	Glu	H3K9me3
chr5	97569227	97572616	Non-differential	Glu	H3K9me3
chr5	97593527	97596079	Non-differential	Glu	H3K9me3
chr5	97596389	97597709	Non-differential	Glu	H3K9me3
chr5	97598062	97600757	Non-differential	Glu	H3K9me3
chr5	97604087	97604932	Gradual_Close	Glu	H3K9me3
chr5	97617702	97618973	Non-differential	Glu	H3K9me3
chr5	97619069	97619631	Non-differential	Glu	H3K9me3
chr5	97643077	97643942	Non-differential	Glu	H3K9me3
chr5	97647406	97648832	Non-differential	Glu	H3K9me3
chr5	97684052	97684950	Gradual_Close	Glu	H3K9me3
chr5	97699046	97700900	Non-differential	Glu	H3K9me3
chr5	97703728	97705969	Gradual_Close	Glu	H3K9me3
chr5	97721569	97724122	Non-differential	Glu	H3K9me3
chr5	97737648	97737977	Non-differential	Glu	H3K9me3
chr5	97759674	97760264	Non-differential	Glu	H3K9me3
chr5	97762923	97763562	Non-differential	Glu	H3K9me3
chr5	97775798	97777001	Non-differential	Glu	H3K9me3
chr5	97777554	97778336	Non-differential	Glu	H3K9me3
chr5	97802029	97805080	Non-differential	Glu	H3K9me3
chr5	97807562	97809697	Gradual_Close	Glu	H3K9me3
chr5	97819528	97822846	Non-differential	Glu	H3K9me3
chr5	97856590	97857267	Gradual_Close	Glu	H3K9me3
chr5	97859707	97860989	Non-differential	Glu	H3K9me3
chr5	97869266	97870209	Gradual_Close	Glu	H3K9me3
chr5	97886114	97887392	Non-differential	Glu	H3K9me3
chr5	97901928	97906541	Non-differential	Glu	H3K9me3
chr5	97907562	97908173	Non-differential	Glu	H3K9me3
chr5	97951569	97952086	Non-differential	Glu	H3K9me3
chr5	97954370	97955091	Gradual_Close	Glu	H3K9me3
chr5	97955578	97956492	Fast_Close	Glu	H3K9me3
chr5	97963795	97964932	Non-differential	Glu	H3K9me3
chr5	97991333	97992050	Non-differential	Glu	H3K9me3
chr5	98022620	98023990	Gradual_Close	Glu	H3K9me3
chr5	98025866	98026257	Non-differential	Glu	H3K9me3
chr5	98031026	98032026	Non-differential	Glu	H3K9me3
chr5	98034451	98035633	Gradual_Close	Glu	H3K9me3
chr5	98050494	98053405	Non-differential	Glu	H3K9me3
chr5	98124981	98126117	Gradual_Close	Glu	H3K9me3
chr5	98126487	98127480	Non-differential	Glu	H3K9me3
chr5	98128581	98129040	Non-differential	Glu	H3K9me3
chr5	98134497	98135104	Non-differential	Glu	H3K9me3
chr5	98141109	98142054	Non-differential	Glu	H3K9me3
chr5	98142505	98143835	Non-differential	Glu	H3K9me3
chr5	98155176	98156027	Non-differential	Glu	H3K9me3
chr5	98157008	98159504	Non-differential	Glu	H3K9me3
chr5	98160182	98162057	Non-differential	Glu	H3K9me3
chr5	98166120	98166458	Non-differential	Glu	H3K9me3
chr5	98170847	98173970	Non-differential	Glu	H3K9me3
chr5	98177482	98178626	Non-differential	Glu	H3K9me3
chr5	98180617	98181272	Non-differential	Glu	H3K9me3
chr5	98181566	98185275	Non-differential	Glu	H3K9me3
chr5	98226844	98229992	Non-differential	Glu	H3K9me3
chr5	98234629	98238074	Non-differential	Glu	H3K9me3
chr5	98240655	98242873	Non-differential	Glu	H3K9me3
chr5	98255166	98260054	Non-differential	Glu	H3K9me3
chr5	98266416	98267072	Non-differential	Glu	H3K9me3
chr5	98267644	98268033	Non-differential	Glu	H3K9me3
chr5	98270621	98272598	Non-differential	Glu	H3K9me3
chr5	98273647	98275196	Non-differential	Glu	H3K9me3
chr5	98312850	98313337	Non-differential	Glu	H3K9me3
chr5	98326818	98327563	Non-differential	Glu	H3K9me3
chr5	98330975	98331988	Non-differential	Glu	H3K9me3
chr5	98332605	98333213	Non-differential	Glu	H3K9me3
chr5	98338641	98340172	Non-differential	Glu	H3K9me3
chr5	98349432	98350816	Non-differential	Glu	H3K9me3
chr5	98358219	98361709	Non-differential	Glu	H3K9me3
chr5	98367901	98368375	Non-differential	Glu	H3K9me3
chr5	98381768	98385739	Non-differential	Glu	H3K9me3
chr5	98392212	98393498	Non-differential	Glu	H3K9me3
chr5	98415515	98416312	Non-differential	Glu	H3K9me3
chr5	98434647	98435526	Gradual_Close	Glu	H3K9me3
chr5	98440928	98444060	Gradual_Close	Glu	H3K9me3
chr5	98448413	98449696	Non-differential	Glu	H3K9me3
chr5	98487989	98489595	Fast_Close	Glu	H3K9me3
chr5	98489681	98491721	Non-differential	Glu	H3K9me3
chr5	98492242	98496982	Non-differential	Glu	H3K9me3
chr5	98539597	98544806	Non-differential	Glu	H3K9me3
chr5	98553791	98554432	Gradual_Open	Glu	H3K9me3
chr5	98575695	98577130	Non-differential	Glu	H3K9me3
chr5	98589798	98590517	Non-differential	Glu	H3K9me3
chr5	98598173	98598752	Non-differential	Glu	H3K9me3
chr5	98599641	98601976	Non-differential	Glu	H3K9me3
chr5	98627805	98628638	Non-differential	Glu	H3K9me3
chr5	98663224	98666396	Gradual_Close	Glu	H3K9me3
chr5	98670161	98670751	Non-differential	Glu	H3K9me3
chr5	98671271	98672551	Non-differential	Glu	H3K9me3
chr5	98672675	98677381	Non-differential	Glu	H3K9me3
chr5	98687139	98694098	Non-differential	Glu	H3K9me3
chr5	98694636	98698153	Non-differential	Glu	H3K9me3
chr5	98700534	98704475	Non-differential	Glu	H3K9me3
chr5	98705462	98707891	Non-differential	Glu	H3K9me3
chr5	98715755	98716193	Non-differential	Glu	H3K9me3
chr5	98736170	98737977	Non-differential	Glu	H3K9me3
chr5	98742206	98742685	Non-differential	Glu	H3K9me3
chr5	98746453	98748033	Non-differential	Glu	H3K9me3
chr5	98760979	98762440	Non-differential	Glu	H3K9me3
chr5	98806329	98807418	Non-differential	Glu	H3K9me3
chr5	98820510	98821252	Non-differential	Glu	H3K9me3
chr5	98843462	98845318	Fast_Close	Glu	H3K9me3
chr5	98965517	98966123	Non-differential	Glu	H3K9me3
chr5	98988421	98990005	Non-differential	Glu	H3K9me3
chr5	98992321	98992922	Non-differential	Glu	H3K9me3
chr5	99009927	99010621	Non-differential	Glu	H3K9me3
chr5	99039542	99040596	Non-differential	Glu	H3K9me3
chr5	99041700	99042876	Non-differential	Glu	H3K9me3
chr5	99047958	99048597	Non-differential	Glu	H3K9me3
chr5	99072983	99073674	Non-differential	Glu	H3K9me3
chr5	99078952	99080424	Non-differential	Glu	H3K9me3
chr5	99081057	99081999	Non-differential	Glu	H3K9me3
chr5	99089121	99090650	Fast_Open	Glu	H3K9me3
chr5	99098953	99099809	Non-differential	Glu	H3K9me3
chr5	99136915	99137498	Non-differential	Glu	H3K9me3
chr5	99141523	99142159	Non-differential	Glu	H3K9me3
chr5	99142766	99144287	Gradual_Close	Glu	H3K9me3
chr5	99145243	99147752	Non-differential	Glu	H3K9me3
chr5	99153691	99154604	Non-differential	Glu	H3K9me3
chr5	99159334	99160016	Non-differential	Glu	H3K9me3
chr5	99164221	99164692	Non-differential	Glu	H3K9me3
chr5	99165431	99165768	Non-differential	Glu	H3K9me3
chr5	99195179	99209743	Non-differential	Glu	H3K9me3
chr5	99210391	99219122	Non-differential	Glu	H3K9me3
chr5	99251180	99256895	Non-differential	Glu	H3K9me3
chr5	99263616	99264782	Non-differential	Glu	H3K9me3
chr5	99265339	99267406	Non-differential	Glu	H3K9me3
chr5	99269999	99271908	Non-differential	Glu	H3K9me3
chr5	99275316	99276005	Non-differential	Glu	H3K9me3
chr5	99290794	99291411	Non-differential	Glu	H3K9me3
chr5	99295769	99296578	Non-differential	Glu	H3K9me3
chr5	99300873	99302325	Non-differential	Glu	H3K9me3
chr5	99319134	99319709	Non-differential	Glu	H3K9me3
chr5	99324533	99324798	Non-differential	Glu	H3K9me3
chr5	99332955	99339482	Non-differential	Glu	H3K9me3
chr5	99344797	99346323	Gradual_Close	Glu	H3K9me3
chr5	99351653	99356393	Non-differential	Glu	H3K9me3
chr5	99358996	99360341	Non-differential	Glu	H3K9me3
chr5	99363763	99364002	Non-differential	Glu	H3K9me3
chr5	99372656	99373601	Non-differential	Glu	H3K9me3
chr5	99373664	99374576	Non-differential	Glu	H3K9me3
chr5	99375172	99375820	Non-differential	Glu	H3K9me3
chr5	99382061	99385129	Non-differential	Glu	H3K9me3
chr5	99387906	99388411	Non-differential	Glu	H3K9me3
chr5	99438867	99439489	Non-differential	Glu	H3K9me3
chr5	99507689	99509798	Non-differential	Glu	H3K9me3
chr5	99544542	99547853	Gradual_Open	Glu	H3K9me3
chr5	99562482	99563546	Non-differential	Glu	H3K9me3
chr5	99572726	99573159	Non-differential	Glu	H3K9me3
chr5	99573526	99574429	Non-differential	Glu	H3K9me3
chr5	99588131	99588561	Non-differential	Glu	H3K9me3
chr5	99592230	99592995	Non-differential	Glu	H3K9me3
chr5	99593736	99595613	Gradual_Open	Glu	H3K9me3
chr5	99620278	99622014	Non-differential	Glu	H3K9me3
chr5	99623777	99628591	Non-differential	Glu	H3K9me3
chr5	99633143	99633679	Non-differential	Glu	H3K9me3
chr5	99662582	99664529	Non-differential	Glu	H3K9me3
chr5	99681260	99682345	Non-differential	Glu	H3K9me3
chr5	99684457	99684867	Non-differential	Glu	H3K9me3
chr5	99686318	99687193	Non-differential	Glu	H3K9me3
chr5	99695054	99696313	Non-differential	Glu	H3K9me3
chr5	99705930	99706539	Non-differential	Glu	H3K9me3
chr5	99707277	99708277	Non-differential	Glu	H3K9me3
chr5	99711397	99712692	Non-differential	Glu	H3K9me3
chr5	99723247	99724169	Non-differential	Glu	H3K9me3
chr5	99746189	99749443	Non-differential	Glu	H3K9me3
chr5	99757596	99758653	Non-differential	Glu	H3K9me3
chr5	99759191	99759699	Non-differential	Glu	H3K9me3
chr5	99760783	99763394	Non-differential	Glu	H3K9me3
chr5	99768623	99769960	Non-differential	Glu	H3K9me3
chr5	99784686	99785417	Gradual_Open	Glu	H3K9me3
chr5	99789640	99791581	Non-differential	Glu	H3K9me3
chr5	99799668	99801796	Non-differential	Glu	H3K9me3
chr5	99811510	99813154	Non-differential	Glu	H3K9me3
chr5	99835443	99836864	Non-differential	Glu	H3K9me3
chr5	99842842	99843529	Non-differential	Glu	H3K9me3
chr5	99850391	99852520	Non-differential	Glu	H3K9me3
chr5	99878655	99879683	Non-differential	Glu	H3K9me3
chr5	99888004	99888667	Non-differential	Glu	H3K9me3
chr5	99919755	99920025	Non-differential	Glu	H3K9me3
chr5	99928121	99930238	Non-differential	Glu	H3K9me3
chr5	99948761	99951409	Non-differential	Glu	H3K9me3
chr5	99954722	99956452	Non-differential	Glu	H3K9me3
chr5	99959004	99961319	Non-differential	Glu	H3K9me3
chr5	99984423	99985345	Non-differential	Glu	H3K9me3
chr5	99996778	99997830	Non-differential	Glu	H3K9me3
chr5	100002543	100003011	Non-differential	Glu	H3K9me3
chr5	100006350	100007069	Non-differential	Glu	H3K9me3
chr5	100008795	100009805	Gradual_Open	Glu	H3K9me3
chr5	100030004	100030650	Non-differential	Glu	H3K9me3
chr5	100107527	100110141	Non-differential	Glu	H3K9me3
chr5	100111543	100112896	Non-differential	Glu	H3K9me3
chr5	100114424	100115404	Non-differential	Glu	H3K9me3
chr5	100146724	100148812	Non-differential	Glu	H3K9me3
chr5	100158130	100160848	Non-differential	Glu	H3K9me3
chr5	100160924	100163767	Non-differential	Glu	H3K9me3
chr5	100177848	100178709	Non-differential	Glu	H3K9me3
chr5	100190643	100192950	Non-differential	Glu	H3K9me3
chr5	100193594	100196706	Non-differential	Glu	H3K9me3
chr5	100198945	100199994	Non-differential	Glu	H3K9me3
chr5	100200588	100201990	Non-differential	Glu	H3K9me3
chr5	100226127	100227007	Non-differential	Glu	H3K9me3
chr5	100233858	100236200	Non-differential	Glu	H3K9me3
chr5	100237906	100238706	Non-differential	Glu	H3K9me3
chr5	100258865	100260423	Non-differential	Glu	H3K9me3
chr5	100280161	100280756	Non-differential	Glu	H3K9me3
chr5	100284088	100286559	Non-differential	Glu	H3K9me3
chr5	100289295	100290473	Non-differential	Glu	H3K9me3
chr5	100313970	100314579	Non-differential	Glu	H3K9me3
chr5	100315189	100315543	Non-differential	Glu	H3K9me3
chr5	100316136	100317160	Non-differential	Glu	H3K9me3
chr5	100424142	100426262	Non-differential	Glu	H3K9me3
chr5	100464575	100465799	Non-differential	Glu	H3K9me3
chr5	100487688	100489384	Fast_Close	Glu	H3K9me3
chr5	100490719	100491235	Non-differential	Glu	H3K9me3
chr5	100517896	100518855	Non-differential	Glu	H3K9me3
chr5	100519051	100521064	Non-differential	Glu	H3K9me3
chr5	100528576	100532320	Non-differential	Glu	H3K9me3
chr5	100609275	100611182	Non-differential	Glu	H3K9me3
chr5	100640918	100641645	Non-differential	Glu	H3K9me3
chr5	100681785	100684831	Non-differential	Glu	H3K9me3
chr5	100701275	100701947	Non-differential	Glu	H3K9me3
chr5	100739770	100740402	Non-differential	Glu	H3K9me3
chr5	100768378	100769679	Non-differential	Glu	H3K9me3
chr5	100783425	100783955	Non-differential	Glu	H3K9me3
chr5	100784467	100785716	Non-differential	Glu	H3K9me3
chr5	100792784	100795954	Gradual_Close	Glu	H3K9me3
chr5	100802016	100802777	Gradual_Open	Glu	H3K9me3
chr5	100921489	100928854	Non-differential	Glu	H3K9me3
chr5	100934299	100938253	Non-differential	Glu	H3K9me3
chr5	100953120	100959100	Non-differential	Glu	H3K9me3
chr5	100959251	100959865	Non-differential	Glu	H3K9me3
chr5	100968125	100968775	Non-differential	Glu	H3K9me3
chr5	100971376	100972364	Non-differential	Glu	H3K9me3
chr5	100972638	100974362	Non-differential	Glu	H3K9me3
chr5	100992021	100993229	Non-differential	Glu	H3K9me3
chr5	100999588	101001116	Gradual_Close	Glu	H3K9me3
chr5	101006181	101007239	Fast_Open	Glu	H3K9me3
chr5	101015791	101016376	Non-differential	Glu	H3K9me3
chr5	101023396	101023961	Gradual_Open	Glu	H3K9me3
chr5	101024391	101026300	Non-differential	Glu	H3K9me3
chr5	101048767	101049908	Non-differential	Glu	H3K9me3
chr5	101059883	101064680	Non-differential	Glu	H3K9me3
chr5	101073818	101074860	Non-differential	Glu	H3K9me3
chr5	101075043	101078869	Non-differential	Glu	H3K9me3
chr5	101100980	101101419	Non-differential	Glu	H3K9me3
chr5	101120660	101121761	Non-differential	Glu	H3K9me3
chr5	101141269	101142649	Non-differential	Glu	H3K9me3
chr5	101156243	101156638	Fast_Close	Glu	H3K9me3
chr5	101164584	101166158	Gradual_Close	Glu	H3K9me3
chr5	101167029	101168360	Non-differential	Glu	H3K9me3
chr5	101175507	101177789	Non-differential	Glu	H3K9me3
chr5	101204263	101206031	Non-differential	Glu	H3K9me3
chr5	101207894	101209682	Gradual_Close	Glu	H3K9me3
chr5	101210288	101213739	Gradual_Close	Glu	H3K9me3
chr5	101233064	101233564	Non-differential	Glu	H3K9me3
chr5	101234810	101236601	Gradual_Close	Glu	H3K9me3
chr5	101238709	101240162	Gradual_Close	Glu	H3K9me3
chr5	101241627	101243283	Gradual_Close	Glu	H3K9me3
chr5	101246493	101249596	Non-differential	Glu	H3K9me3
chr5	101257553	101259615	Gradual_Close	Glu	H3K9me3
chr5	101261699	101263669	Non-differential	Glu	H3K9me3
chr5	101271487	101271766	Non-differential	Glu	H3K9me3
chr5	101290957	101291725	Non-differential	Glu	H3K9me3
chr5	101324129	101326910	Non-differential	Glu	H3K9me3
chr5	101330329	101331385	Gradual_Close	Glu	H3K9me3
chr5	101338411	101339332	Gradual_Open	Glu	H3K9me3
chr5	101339850	101341674	Non-differential	Glu	H3K9me3
chr5	101345821	101349929	Non-differential	Glu	H3K9me3
chr5	101350570	101354111	Non-differential	Glu	H3K9me3
chr5	101378302	101382771	Non-differential	Glu	H3K9me3
chr5	101397006	101397457	Non-differential	Glu	H3K9me3
chr5	101408947	101410244	Non-differential	Glu	H3K9me3
chr5	101430686	101430976	Non-differential	Glu	H3K9me3
chr5	101442056	101443886	Gradual_Close	Glu	H3K9me3
chr5	101465572	101466793	Non-differential	Glu	H3K9me3
chr5	101482335	101484379	Non-differential	Glu	H3K9me3
chr5	101503332	101507553	Non-differential	Glu	H3K9me3
chr5	101520333	101520748	Gradual_Close	Glu	H3K9me3
chr5	101528608	101530067	Gradual_Close	Glu	H3K9me3
chr5	101530815	101532025	Non-differential	Glu	H3K9me3
chr5	101535471	101536465	Non-differential	Glu	H3K9me3
chr5	101537106	101539624	Non-differential	Glu	H3K9me3
chr5	101564573	101564892	Non-differential	Glu	H3K9me3
chr5	101567094	101568203	Non-differential	Glu	H3K9me3
chr5	101594523	101597305	Non-differential	Glu	H3K9me3
chr5	101607584	101608244	Non-differential	Glu	H3K9me3
chr5	101610233	101611266	Non-differential	Glu	H3K9me3
chr5	101631198	101634035	Non-differential	Glu	H3K9me3
chr5	101689448	101690680	Non-differential	Glu	H3K9me3
chr5	101704749	101705181	Non-differential	Glu	H3K9me3
chr5	101706609	101710795	Non-differential	Glu	H3K9me3
chr5	101753116	101754705	Non-differential	Glu	H3K9me3
chr5	101759628	101762317	Gradual_Close	Glu	H3K9me3
chr5	101768624	101769766	Non-differential	Glu	H3K9me3
chr5	101771120	101771416	Non-differential	Glu	H3K9me3
chr5	101778239	101779267	Gradual_Open	Glu	H3K9me3
chr5	101792840	101793841	Non-differential	Glu	H3K9me3
chr5	101803316	101803734	Non-differential	Glu	H3K9me3
chr5	101806455	101808097	Non-differential	Glu	H3K9me3
chr5	101823198	101826216	Non-differential	Glu	H3K9me3
chr5	101831282	101832177	Non-differential	Glu	H3K9me3
chr5	101843246	101843826	Non-differential	Glu	H3K9me3
chr5	101846288	101846824	Non-differential	Glu	H3K9me3
chr5	101848487	101849419	Non-differential	Glu	H3K9me3
chr5	101854093	101854366	Non-differential	Glu	H3K9me3
chr5	101859272	101860437	Non-differential	Glu	H3K9me3
chr5	101864902	101865676	Non-differential	Glu	H3K9me3
chr5	101887756	101888883	Non-differential	Glu	H3K9me3
chr5	101907760	101908653	Gradual_Close	Glu	H3K9me3
chr5	101910434	101910864	Non-differential	Glu	H3K9me3
chr5	101911643	101912846	Non-differential	Glu	H3K9me3
chr5	101926486	101927367	Non-differential	Glu	H3K9me3
chr5	101936178	101939006	Non-differential	Glu	H3K9me3
chr5	101943089	101944413	Gradual_Close	Glu	H3K9me3
chr5	101948427	101949307	Non-differential	Glu	H3K9me3
chr5	101952838	101954388	Non-differential	Glu	H3K9me3
chr5	101954963	101955827	Non-differential	Glu	H3K9me3
chr5	101988220	101991911	Non-differential	Glu	H3K9me3
chr5	102004158	102005016	Non-differential	Glu	H3K9me3
chr5	102019875	102022143	Non-differential	Glu	H3K9me3
chr5	102023136	102024741	Non-differential	Glu	H3K9me3
chr5	102027184	102027380	Non-differential	Glu	H3K9me3
chr5	102065083	102065391	Non-differential	Glu	H3K9me3
chr5	102076782	102078474	Non-differential	Glu	H3K9me3
chr5	102081556	102083344	Non-differential	Glu	H3K9me3
chr5	102084374	102084625	Non-differential	Glu	H3K9me3
chr5	102091889	102092690	Non-differential	Glu	H3K9me3
chr5	102099066	102100240	Non-differential	Glu	H3K9me3
chr5	102105901	102107631	Non-differential	Glu	H3K9me3
chr5	102107695	102108560	Non-differential	Glu	H3K9me3
chr5	102114655	102115181	Non-differential	Glu	H3K9me3
chr5	102123268	102124490	Non-differential	Glu	H3K9me3
chr5	102140221	102141744	Gradual_Open	Glu	H3K9me3
chr5	102159124	102160504	Non-differential	Glu	H3K9me3
chr5	102168114	102170126	Gradual_Open	Glu	H3K9me3
chr5	102170449	102173502	Non-differential	Glu	H3K9me3
chr5	102178147	102179777	Non-differential	Glu	H3K9me3
chr5	102180515	102181174	Non-differential	Glu	H3K9me3
chr5	102183567	102184980	Non-differential	Glu	H3K9me3
chr5	102187417	102188432	Non-differential	Glu	H3K9me3
chr5	102195169	102197403	Non-differential	Glu	H3K9me3
chr5	102199921	102200734	Non-differential	Glu	H3K9me3
chr5	102204427	102205338	Non-differential	Glu	H3K9me3
chr5	102206219	102206778	Non-differential	Glu	H3K9me3
chr5	102218819	102223069	Non-differential	Glu	H3K9me3
chr5	102229724	102230390	Non-differential	Glu	H3K9me3
chr5	102231933	102233073	Non-differential	Glu	H3K9me3
chr5	102242399	102245279	Non-differential	Glu	H3K9me3
chr5	102264710	102266470	Gradual_Close	Glu	H3K9me3
chr5	102302469	102302765	Non-differential	Glu	H3K9me3
chr5	102304602	102305253	Non-differential	Glu	H3K9me3
chr5	102311620	102312791	Non-differential	Glu	H3K9me3
chr5	102317049	102318609	Non-differential	Glu	H3K9me3
chr5	102333489	102335194	Non-differential	Glu	H3K9me3
chr5	102338727	102339974	Non-differential	Glu	H3K9me3
chr5	102343382	102344820	Non-differential	Glu	H3K9me3
chr5	102346098	102350194	Non-differential	Glu	H3K9me3
chr5	102350487	102355067	Non-differential	Glu	H3K9me3
chr5	102356413	102357079	Non-differential	Glu	H3K9me3
chr5	102363068	102364069	Non-differential	Glu	H3K9me3
chr5	102364347	102365409	Non-differential	Glu	H3K9me3
chr5	102377700	102378906	Non-differential	Glu	H3K9me3
chr5	102383202	102387395	Non-differential	Glu	H3K9me3
chr5	102401613	102402703	Non-differential	Glu	H3K9me3
chr5	102406594	102407971	Non-differential	Glu	H3K9me3
chr5	102409911	102412388	Non-differential	Glu	H3K9me3
chr5	102420253	102422033	Non-differential	Glu	H3K9me3
chr5	102422438	102425697	Non-differential	Glu	H3K9me3
chr5	102425989	102433828	Non-differential	Glu	H3K9me3
chr5	102435536	102437435	Non-differential	Glu	H3K9me3
chr5	102440052	102440878	Non-differential	Glu	H3K9me3
chr5	102444783	102451780	Non-differential	Glu	H3K9me3
chr5	102466148	102468770	Non-differential	Glu	H3K9me3
chr5	102470645	102471993	Non-differential	Glu	H3K9me3
chr5	102473389	102475125	Non-differential	Glu	H3K9me3
chr5	102477147	102479793	Gradual_Open	Glu	H3K9me3
chr5	102482850	102483481	Fast_Open	Glu	H3K9me3
chr5	102488606	102490832	Non-differential	Glu	H3K9me3
chr5	102491587	102492145	Gradual_Close	Glu	H3K9me3
chr5	102503159	102505314	Non-differential	Glu	H3K9me3
chr5	102524030	102525862	Non-differential	Glu	H3K9me3
chr5	102549672	102550657	Gradual_Close	Glu	H3K9me3
chr5	102559622	102560863	Non-differential	Glu	H3K9me3
chr5	102562543	102564431	Non-differential	Glu	H3K9me3
chr5	102564773	102566817	Non-differential	Glu	H3K9me3
chr5	102593629	102594790	Non-differential	Glu	H3K9me3
chr5	102599157	102600138	Non-differential	Glu	H3K9me3
chr5	102612646	102615490	Non-differential	Glu	H3K9me3
chr5	102620044	102621552	Gradual_Close	Glu	H3K9me3
chr5	102630472	102632537	Non-differential	Glu	H3K9me3
chr5	102633553	102636190	Non-differential	Glu	H3K9me3
chr5	102641255	102646121	Gradual_Close	Glu	H3K9me3
chr5	102646243	102648983	Non-differential	Glu	H3K9me3
chr5	102703154	102704170	Non-differential	Glu	H3K9me3
chr5	102719749	102720087	Non-differential	Glu	H3K9me3
chr5	102721994	102723443	Non-differential	Glu	H3K9me3
chr5	102727476	102728522	Non-differential	Glu	H3K9me3
chr5	102775463	102776281	Gradual_Close	Glu	H3K9me3
chr5	102823687	102824455	Non-differential	Glu	H3K9me3
chr5	102981620	102982615	Fast_Close	Glu	H3K9me3
chr5	102999330	103000740	Gradual_Close	Glu	H3K9me3
chr5	103033766	103034792	Gradual_Close	Glu	H3K9me3
chr5	103071961	103072188	Non-differential	Glu	H3K9me3
chr5	103072910	103081704	Non-differential	Glu	H3K9me3
chr5	103082604	103083320	Non-differential	Glu	H3K9me3
chr5	103083647	103085089	Non-differential	Glu	H3K9me3
chr5	103238285	103241513	Gradual_Open	Glu	H3K9me3
chr5	103247257	103249227	Non-differential	Glu	H3K9me3
chr5	103341904	103342709	Non-differential	Glu	H3K9me3
chr5	103382411	103385233	Non-differential	Glu	H3K9me3
chr5	103416069	103417368	Non-differential	Glu	H3K9me3
chr5	103440048	103441291	Gradual_Close	Glu	H3K9me3
chr5	103494455	103495649	Non-differential	Glu	H3K9me3
chr5	103506045	103507341	Non-differential	Glu	H3K9me3
chr5	103507609	103508294	Non-differential	Glu	H3K9me3
chr5	103625078	103627039	Non-differential	Glu	H3K9me3
chr5	103663139	103664373	Non-differential	Glu	H3K9me3
chr5	103673158	103674335	Gradual_Open	Glu	H3K9me3
chr5	103676988	103679329	Non-differential	Glu	H3K9me3
chr5	103698841	103701573	Gradual_Open	Glu	H3K9me3
chr5	103719930	103722811	Non-differential	Glu	H3K9me3
chr5	103763508	103764943	Non-differential	Glu	H3K9me3
chr5	103788932	103794596	Non-differential	Glu	H3K9me3
chr5	103796924	103797480	Non-differential	Glu	H3K9me3
chr5	103828436	103829326	Non-differential	Glu	H3K9me3
chr5	103832523	103833415	Non-differential	Glu	H3K9me3
chr5	103833679	103834743	Non-differential	Glu	H3K9me3
chr5	103836522	103837310	Non-differential	Glu	H3K9me3
chr5	103839722	103840287	Non-differential	Glu	H3K9me3
chr5	103840747	103841809	Non-differential	Glu	H3K9me3
chr5	103898589	103900498	Non-differential	Glu	H3K9me3
chr5	103904107	103904840	Non-differential	Glu	H3K9me3
chr5	103959717	103960552	Non-differential	Glu	H3K9me3
chr5	103966100	103968904	Non-differential	Glu	H3K9me3
chr5	103972800	103977377	Non-differential	Glu	H3K9me3
chr5	103990852	103991519	Non-differential	Glu	H3K9me3
chr5	104018131	104018740	Gradual_Open	Glu	H3K9me3
chr5	104026880	104029279	Non-differential	Glu	H3K9me3
chr5	104031047	104031732	Non-differential	Glu	H3K9me3
chr5	104049666	104050132	Non-differential	Glu	H3K9me3
chr5	104056250	104057738	Non-differential	Glu	H3K9me3
chr5	104060693	104061738	Non-differential	Glu	H3K9me3
chr5	104073510	104074024	Non-differential	Glu	H3K9me3
chr5	104104456	104105376	Non-differential	Glu	H3K9me3
chr5	104106003	104106666	Non-differential	Glu	H3K9me3
chr5	104107811	104109145	Non-differential	Glu	H3K9me3
chr5	104116248	104116791	Non-differential	Glu	H3K9me3
chr5	104134294	104134617	Non-differential	Glu	H3K9me3
chr5	104152093	104153529	Non-differential	Glu	H3K9me3
chr5	104176746	104183617	Non-differential	Glu	H3K9me3
chr5	104184014	104187148	Non-differential	Glu	H3K9me3
chr5	104187555	104189183	Non-differential	Glu	H3K9me3
chr5	104203852	104204659	Non-differential	Glu	H3K9me3
chr5	104205643	104206519	Non-differential	Glu	H3K9me3
chr5	104223959	104224788	Non-differential	Glu	H3K9me3
chr5	104232354	104232844	Non-differential	Glu	H3K9me3
chr5	104256953	104257950	Gradual_Close	Glu	H3K9me3
chr5	104263628	104264403	Non-differential	Glu	H3K9me3
chr5	104279941	104281292	Non-differential	Glu	H3K9me3
chr5	104281417	104282675	Non-differential	Glu	H3K9me3
chr5	104331280	104332197	Non-differential	Glu	H3K9me3
chr5	104365954	104369091	Non-differential	Glu	H3K9me3
chr5	104376377	104377010	Non-differential	Glu	H3K9me3
chr5	104382859	104384277	Non-differential	Glu	H3K9me3
chr5	104393649	104398430	Non-differential	Glu	H3K9me3
chr5	104398736	104399800	Non-differential	Glu	H3K9me3
chr5	104427793	104428354	Non-differential	Glu	H3K9me3
chr5	104436684	104437000	Non-differential	Glu	H3K9me3
chr5	104460170	104464914	Non-differential	Glu	H3K9me3
chr5	104468700	104469422	Non-differential	Glu	H3K9me3
chr5	104473704	104475546	Non-differential	Glu	H3K9me3
chr5	104478791	104480158	Non-differential	Glu	H3K9me3
chr5	104499336	104499619	Non-differential	Glu	H3K9me3
chr5	104504165	104506049	Non-differential	Glu	H3K9me3
chr5	104506438	104507947	Non-differential	Glu	H3K9me3
chr5	104508518	104510776	Gradual_Open	Glu	H3K9me3
chr5	104510830	104511685	Non-differential	Glu	H3K9me3
chr5	104592665	104598029	Non-differential	Glu	H3K9me3
chr5	104601881	104603702	Non-differential	Glu	H3K9me3
chr5	104612171	104613196	Gradual_Open	Glu	H3K9me3
chr5	104627538	104628552	Non-differential	Glu	H3K9me3
chr5	104652270	104653560	Non-differential	Glu	H3K9me3
chr5	104653945	104654531	Non-differential	Glu	H3K9me3
chr5	104675993	104680242	Non-differential	Glu	H3K9me3
chr5	104680467	104684332	Non-differential	Glu	H3K9me3
chr5	104697945	104699593	Non-differential	Glu	H3K9me3
chr5	104709816	104713941	Non-differential	Glu	H3K9me3
chr5	104743996	104744621	Gradual_Close	Glu	H3K9me3
chr5	104746152	104747435	Gradual_Close	Glu	H3K9me3
chr5	104759499	104760584	Non-differential	Glu	H3K9me3
chr5	104774535	104774997	Non-differential	Glu	H3K9me3
chr5	104808871	104810802	Non-differential	Glu	H3K9me3
chr5	104848571	104848824	Non-differential	Glu	H3K9me3
chr5	104863257	104864010	Non-differential	Glu	H3K9me3
chr5	104871517	104873059	Non-differential	Glu	H3K9me3
chr5	104879302	104879689	Non-differential	Glu	H3K9me3
chr5	104922085	104923387	Non-differential	Glu	H3K9me3
chr5	104925881	104926741	Non-differential	Glu	H3K9me3
chr5	104950295	104952509	Non-differential	Glu	H3K9me3
chr5	104959585	104960411	Non-differential	Glu	H3K9me3
chr5	104980278	104981331	Non-differential	Glu	H3K9me3
chr5	104981957	104987332	Non-differential	Glu	H3K9me3
chr5	104992725	104996449	Non-differential	Glu	H3K9me3
chr5	105005587	105006448	Non-differential	Glu	H3K9me3
chr5	105034886	105037258	Non-differential	Glu	H3K9me3
chr5	105049779	105052876	Non-differential	Glu	H3K9me3
chr5	105053448	105054101	Non-differential	Glu	H3K9me3
chr5	105056569	105060737	Non-differential	Glu	H3K9me3
chr5	105067111	105067833	Non-differential	Glu	H3K9me3
chr5	105090550	105097206	Non-differential	Glu	H3K9me3
chr5	105099060	105099759	Non-differential	Glu	H3K9me3
chr5	105111364	105115798	Non-differential	Glu	H3K9me3
chr5	105122330	105122629	Non-differential	Glu	H3K9me3
chr5	105129029	105131806	Non-differential	Glu	H3K9me3
chr5	105135366	105135704	Non-differential	Glu	H3K9me3
chr5	105162646	105163414	Non-differential	Glu	H3K9me3
chr5	105170924	105171499	Non-differential	Glu	H3K9me3
chr5	105181873	105184244	Non-differential	Glu	H3K9me3
chr5	105194154	105194728	Non-differential	Glu	H3K9me3
chr5	105198512	105199897	Non-differential	Glu	H3K9me3
chr5	105258066	105258362	Non-differential	Glu	H3K9me3
chr5	105267573	105268365	Non-differential	Glu	H3K9me3
chr5	105290434	105290935	Non-differential	Glu	H3K9me3
chr5	105305455	105306011	Non-differential	Glu	H3K9me3
chr5	105315227	105315555	Non-differential	Glu	H3K9me3
chr5	105318851	105319539	Non-differential	Glu	H3K9me3
chr5	105333347	105333893	Non-differential	Glu	H3K9me3
chr5	105335177	105338253	Non-differential	Glu	H3K9me3
chr5	105350538	105352185	Non-differential	Glu	H3K9me3
chr5	105358097	105363185	Non-differential	Glu	H3K9me3
chr5	105363592	105366464	Non-differential	Glu	H3K9me3
chr5	105392027	105393150	Non-differential	Glu	H3K9me3
chr5	105408459	105409138	Non-differential	Glu	H3K9me3
chr5	105413589	105420485	Non-differential	Glu	H3K9me3
chr5	105421819	105422617	Non-differential	Glu	H3K9me3
chr5	105436850	105437234	Non-differential	Glu	H3K9me3
chr5	105439093	105440752	Non-differential	Glu	H3K9me3
chr5	105450079	105452343	Non-differential	Glu	H3K9me3
chr5	105455456	105455799	Non-differential	Glu	H3K9me3
chr5	105459208	105463013	Non-differential	Glu	H3K9me3
chr5	105469366	105470050	Non-differential	Glu	H3K9me3
chr5	105473991	105479101	Non-differential	Glu	H3K9me3
chr5	105494853	105497464	Non-differential	Glu	H3K9me3
chr5	105524474	105526427	Non-differential	Glu	H3K9me3
chr5	105527373	105531113	Non-differential	Glu	H3K9me3
chr5	105536321	105536982	Non-differential	Glu	H3K9me3
chr5	105548247	105549551	Non-differential	Glu	H3K9me3
chr5	105556831	105557774	Non-differential	Glu	H3K9me3
chr5	105558351	105558966	Non-differential	Glu	H3K9me3
chr5	105563718	105564496	Non-differential	Glu	H3K9me3
chr5	105584414	105587699	Non-differential	Glu	H3K9me3
chr5	105602293	105604817	Non-differential	Glu	H3K9me3
chr5	105607043	105610783	Non-differential	Glu	H3K9me3
chr5	105639207	105639862	Non-differential	Glu	H3K9me3
chr5	105639892	105640650	Non-differential	Glu	H3K9me3
chr5	105640678	105641965	Non-differential	Glu	H3K9me3
chr5	105646930	105649392	Gradual_Close	Glu	H3K9me3
chr5	105651440	105652265	Non-differential	Glu	H3K9me3
chr5	105665129	105670771	Non-differential	Glu	H3K9me3
chr5	105685502	105685847	Non-differential	Glu	H3K9me3
chr5	105697643	105700137	Non-differential	Glu	H3K9me3
chr5	105700768	105707064	Non-differential	Glu	H3K9me3
chr5	105707474	105709226	Non-differential	Glu	H3K9me3
chr5	105710422	105711892	Non-differential	Glu	H3K9me3
chr5	105717446	105719542	Non-differential	Glu	H3K9me3
chr5	105720726	105725445	Non-differential	Glu	H3K9me3
chr5	105725733	105726765	Non-differential	Glu	H3K9me3
chr5	105732489	105733622	Non-differential	Glu	H3K9me3
chr5	105734778	105735401	Non-differential	Glu	H3K9me3
chr5	105738396	105739296	Non-differential	Glu	H3K9me3
chr5	105757058	105763965	Non-differential	Glu	H3K9me3
chr5	105859001	105859785	Non-differential	Glu	H3K9me3
chr5	105862825	105866812	Non-differential	Glu	H3K9me3
chr5	105867389	105868860	Non-differential	Glu	H3K9me3
chr5	105936615	105939790	Non-differential	Glu	H3K9me3
chr5	105964774	105965800	Non-differential	Glu	H3K9me3
chr5	105982349	105983319	Non-differential	Glu	H3K9me3
chr5	105993944	105994771	Non-differential	Glu	H3K9me3
chr5	106002093	106005179	Non-differential	Glu	H3K9me3
chr5	106009991	106011439	Non-differential	Glu	H3K9me3
chr5	106031705	106032682	Non-differential	Glu	H3K9me3
chr5	106040258	106041065	Non-differential	Glu	H3K9me3
chr5	106066738	106068972	Non-differential	Glu	H3K9me3
chr5	106113095	106115316	Non-differential	Glu	H3K9me3
chr5	106121576	106122559	Non-differential	Glu	H3K9me3
chr5	106138232	106139438	Non-differential	Glu	H3K9me3
chr5	106154308	106154678	Non-differential	Glu	H3K9me3
chr5	106177079	106177436	Non-differential	Glu	H3K9me3
chr5	106177626	106178437	Non-differential	Glu	H3K9me3
chr5	106179299	106180409	Non-differential	Glu	H3K9me3
chr5	106185083	106185624	Non-differential	Glu	H3K9me3
chr5	106205382	106206007	Non-differential	Glu	H3K9me3
chr5	106253955	106256238	Non-differential	Glu	H3K9me3
chr5	106272981	106274138	Non-differential	Glu	H3K9me3
chr5	106317942	106319312	Non-differential	Glu	H3K9me3
chr5	106333558	106334031	Non-differential	Glu	H3K9me3
chr5	106339307	106340003	Non-differential	Glu	H3K9me3
chr5	106344539	106346092	Non-differential	Glu	H3K9me3
chr5	106349514	106350530	Non-differential	Glu	H3K9me3
chr5	106351863	106354173	Non-differential	Glu	H3K9me3
chr5	106361686	106364092	Non-differential	Glu	H3K9me3
chr5	106368251	106368930	Non-differential	Glu	H3K9me3
chr5	106369610	106371314	Non-differential	Glu	H3K9me3
chr5	106380758	106381600	Non-differential	Glu	H3K9me3
chr5	106394689	106396061	Non-differential	Glu	H3K9me3
chr5	106422226	106424012	Gradual_Open	Glu	H3K9me3
chr5	106431231	106431402	Non-differential	Glu	H3K9me3
chr5	106435236	106435733	Non-differential	Glu	H3K9me3
chr5	106454619	106455744	Non-differential	Glu	H3K9me3
chr5	106457451	106458059	Non-differential	Glu	H3K9me3
chr5	106465122	106466086	Non-differential	Glu	H3K9me3
chr5	106470042	106470489	Non-differential	Glu	H3K9me3
chr5	106483268	106485113	Non-differential	Glu	H3K9me3
chr5	106487217	106487991	Non-differential	Glu	H3K9me3
chr5	106493949	106494641	Non-differential	Glu	H3K9me3
chr5	106495797	106499957	Non-differential	Glu	H3K9me3
chr5	106531691	106532465	Non-differential	Glu	H3K9me3
chr5	106536438	106537154	Non-differential	Glu	H3K9me3
chr5	106540798	106542091	Gradual_Close	Glu	H3K9me3
chr5	106542151	106546181	Non-differential	Glu	H3K9me3
chr5	106550813	106552579	Non-differential	Glu	H3K9me3
chr5	106561848	106564036	Non-differential	Glu	H3K9me3
chr5	106569186	106572096	Non-differential	Glu	H3K9me3
chr5	106574379	106574988	Non-differential	Glu	H3K9me3
chr5	106593492	106594413	Non-differential	Glu	H3K9me3
chr5	106594647	106594981	Non-differential	Glu	H3K9me3
chr5	106652332	106656275	Non-differential	Glu	H3K9me3
chr5	106669510	106670874	Non-differential	Glu	H3K9me3
chr5	106729440	106735819	Non-differential	Glu	H3K9me3
chr5	106744257	106745127	Non-differential	Glu	H3K9me3
chr5	106779863	106781015	Non-differential	Glu	H3K9me3
chr5	106839814	106841930	Non-differential	Glu	H3K9me3
chr5	106854899	106855902	Non-differential	Glu	H3K9me3
chr5	106875826	106876986	Gradual_Close	Glu	H3K9me3
chr5	106913145	106914997	Non-differential	Glu	H3K9me3
chr5	106915684	106919166	Non-differential	Glu	H3K9me3
chr5	106927063	106927630	Non-differential	Glu	H3K9me3
chr5	106941254	106941879	Non-differential	Glu	H3K9me3
chr5	106962059	106962287	Non-differential	Glu	H3K9me3
chr5	106996582	106997445	Non-differential	Glu	H3K9me3
chr5	106998395	107000436	Gradual_Close	Glu	H3K9me3
chr5	107036515	107037733	Non-differential	Glu	H3K9me3
chr5	107038691	107039496	Non-differential	Glu	H3K9me3
chr5	107042768	107043168	Non-differential	Glu	H3K9me3
chr5	107070523	107072503	Non-differential	Glu	H3K9me3
chr5	107092383	107093071	Non-differential	Glu	H3K9me3
chr5	107094011	107095441	Non-differential	Glu	H3K9me3
chr5	107133056	107133671	Non-differential	Glu	H3K9me3
chr5	107136350	107138263	Non-differential	Glu	H3K9me3
chr5	107139996	107141018	Non-differential	Glu	H3K9me3
chr5	107159308	107160911	Non-differential	Glu	H3K9me3
chr5	107170462	107171126	Non-differential	Glu	H3K9me3
chr5	107224779	107226378	Non-differential	Glu	H3K9me3
chr5	107261061	107262034	Gradual_Close	Glu	H3K9me3
chr5	107331008	107331922	Non-differential	Glu	H3K9me3
chr5	107343516	107348626	Non-differential	Glu	H3K9me3
chr5	107349930	107352343	Non-differential	Glu	H3K9me3
chr5	107690040	107690888	Non-differential	Glu	H3K9me3
chr5	107691217	107693386	Non-differential	Glu	H3K9me3
chr5	107707057	107708386	Non-differential	Glu	H3K9me3
chr5	107716204	107727261	Non-differential	Glu	H3K9me3
chr5	107740940	107742151	Non-differential	Glu	H3K9me3
chr5	107752388	107753216	Non-differential	Glu	H3K9me3
chr5	107780860	107781529	Non-differential	Glu	H3K9me3
chr5	107786249	107787012	Non-differential	Glu	H3K9me3
chr5	107793709	107794290	Non-differential	Glu	H3K9me3
chr5	107815051	107815442	Non-differential	Glu	H3K9me3
chr5	107822113	107822690	Non-differential	Glu	H3K9me3
chr5	107845575	107846702	Gradual_Open	Glu	H3K9me3
chr5	108053365	108054599	Non-differential	Glu	H3K9me3
chr5	108373508	108374592	Non-differential	Glu	H3K9me3
chr5	108375173	108376273	Non-differential	Glu	H3K9me3
chr5	108405117	108406718	Non-differential	Glu	H3K9me3
chr5	108424056	108424729	Non-differential	Glu	H3K9me3
chr5	108425964	108428308	Non-differential	Glu	H3K9me3
chr5	108438970	108439856	Non-differential	Glu	H3K9me3
chr5	108440342	108441562	Non-differential	Glu	H3K9me3
chr5	108442072	108443111	Non-differential	Glu	H3K9me3
chr5	108450221	108450465	Non-differential	Glu	H3K9me3
chr5	108452916	108454968	Non-differential	Glu	H3K9me3
chr5	108472380	108473537	Gradual_Close	Glu	H3K9me3
chr5	108474247	108475335	Non-differential	Glu	H3K9me3
chr5	108498843	108502146	Non-differential	Glu	H3K9me3
chr5	108526291	108528046	Non-differential	Glu	H3K9me3
chr5	108565393	108565962	Non-differential	Glu	H3K9me3
chr5	108573710	108577267	Non-differential	Glu	H3K9me3
chr5	108588950	108589266	Non-differential	Glu	H3K9me3
chr5	108610108	108610945	Non-differential	Glu	H3K9me3
chr5	108611956	108614411	Non-differential	Glu	H3K9me3
chr5	108646436	108648599	Fast_Close	Glu	H3K9me3
chr5	108759646	108760359	Non-differential	Glu	H3K9me3
chr5	108993623	108993914	Non-differential	Glu	H3K9me3
chr5	109120897	109121482	Non-differential	Glu	H3K9me3
chr5	109203929	109206330	Non-differential	Glu	H3K9me3
chr5	109210212	109211182	Non-differential	Glu	H3K9me3
chr5	109211449	109212248	Non-differential	Glu	H3K9me3
chr5	109213042	109214641	Non-differential	Glu	H3K9me3
chr5	109228499	109230025	Gradual_Open	Glu	H3K9me3
chr5	109231242	109232049	Gradual_Open	Glu	H3K9me3
chr5	109235508	109237747	Non-differential	Glu	H3K9me3
chr5	109244367	109247947	Gradual_Open	Glu	H3K9me3
chr5	109248596	109249965	Non-differential	Glu	H3K9me3
chr5	109257178	109258437	Non-differential	Glu	H3K9me3
chr5	109268138	109271293	Non-differential	Glu	H3K9me3
chr5	109283242	109287370	Non-differential	Glu	H3K9me3
chr5	109287609	109288708	Non-differential	Glu	H3K9me3
chr5	109290760	109293838	Non-differential	Glu	H3K9me3
chr5	109294844	109295663	Non-differential	Glu	H3K9me3
chr5	109414290	109417009	Gradual_Close	Glu	H3K9me3
chr5	109431577	109433145	Non-differential	Glu	H3K9me3
chr5	109434799	109435491	Non-differential	Glu	H3K9me3
chr5	109457262	109458035	Gradual_Close	Glu	H3K9me3
chr5	109478914	109479883	Gradual_Open	Glu	H3K9me3
chr5	109485504	109486956	Fast_Open	Glu	H3K9me3
chr5	109487229	109488543	Non-differential	Glu	H3K9me3
chr5	109503727	109504291	Non-differential	Glu	H3K9me3
chr5	109516262	109518513	Gradual_Open	Glu	H3K9me3
chr5	109520976	109521766	Non-differential	Glu	H3K9me3
chr5	109538488	109539801	Non-differential	Glu	H3K9me3
chr5	109541753	109542032	Non-differential	Glu	H3K9me3
chr5	109550948	109552108	Gradual_Close	Glu	H3K9me3
chr5	109553892	109554677	Non-differential	Glu	H3K9me3
chr5	109574133	109576401	Gradual_Open	Glu	H3K9me3
chr5	109577020	109578032	Non-differential	Glu	H3K9me3
chr5	109605522	109606589	Non-differential	Glu	H3K9me3
chr5	109893372	109893579	Non-differential	Glu	H3K9me3
chr5	109938686	109941404	Gradual_Open	Glu	H3K9me3
chr5	110025260	110026199	Non-differential	Glu	H3K9me3
chr5	110043526	110044115	Non-differential	Glu	H3K9me3
chr5	110044519	110045189	Gradual_Close	Glu	H3K9me3
chr5	110068264	110075383	Non-differential	Glu	H3K9me3
chr5	110114842	110116857	Non-differential	Glu	H3K9me3
chr5	110117853	110120255	Non-differential	Glu	H3K9me3
chr5	110122003	110123157	Non-differential	Glu	H3K9me3
chr5	110125146	110126419	Non-differential	Glu	H3K9me3
chr5	110126436	110127956	Non-differential	Glu	H3K9me3
chr5	110129300	110140585	Non-differential	Glu	H3K9me3
chr5	110170494	110171955	Gradual_Open	Glu	H3K9me3
chr5	110182847	110184154	Non-differential	Glu	H3K9me3
chr5	110186246	110186793	Non-differential	Glu	H3K9me3
chr5	110199297	110200316	Non-differential	Glu	H3K9me3
chr5	110206842	110212747	Non-differential	Glu	H3K9me3
chr5	110214991	110223703	Non-differential	Glu	H3K9me3
chr5	110223715	110228351	Non-differential	Glu	H3K9me3
chr5	110228457	110232866	Non-differential	Glu	H3K9me3
chr5	110274792	110276475	Non-differential	Glu	H3K9me3
chr5	110277293	110278528	Non-differential	Glu	H3K9me3
chr5	110283846	110285010	Gradual_Close	Glu	H3K9me3
chr5	110285657	110286476	Non-differential	Glu	H3K9me3
chr5	110299669	110302186	Non-differential	Glu	H3K9me3
chr5	110302769	110303334	Non-differential	Glu	H3K9me3
chr5	110305385	110308213	Fast_Close	Glu	H3K9me3
chr5	110309143	110310599	Fast_Close	Glu	H3K9me3
chr5	110312648	110313271	Non-differential	Glu	H3K9me3
chr5	110368540	110369376	Gradual_Close	Glu	H3K9me3
chr5	110432104	110432745	Non-differential	Glu	H3K9me3
chr5	110469058	110472132	Fast_Close	Glu	H3K9me3
chr5	110481466	110482394	Non-differential	Glu	H3K9me3
chr5	110483985	110484557	Fast_Close	Glu	H3K9me3
chr5	110552864	110553193	Non-differential	Glu	H3K9me3
chr5	110557661	110559011	Gradual_Close	Glu	H3K9me3
chr5	110577334	110577839	Non-differential	Glu	H3K9me3
chr5	110581251	110582621	Non-differential	Glu	H3K9me3
chr5	110594528	110596099	Non-differential	Glu	H3K9me3
chr5	110599699	110600638	Non-differential	Glu	H3K9me3
chr5	110615441	110617427	Non-differential	Glu	H3K9me3
chr5	110633081	110634114	Non-differential	Glu	H3K9me3
chr5	110635075	110635834	Non-differential	Glu	H3K9me3
chr5	110645109	110646210	Non-differential	Glu	H3K9me3
chr5	110774029	110774624	Non-differential	Glu	H3K9me3
chr5	110778808	110779523	Non-differential	Glu	H3K9me3
chr5	110780299	110781078	Non-differential	Glu	H3K9me3
chr5	110800182	110801419	Gradual_Close	Glu	H3K9me3
chr5	110801991	110804649	Gradual_Close	Glu	H3K9me3
chr5	110810958	110814353	Gradual_Close	Glu	H3K9me3
chr5	110819966	110820764	Non-differential	Glu	H3K9me3
chr5	110823140	110826864	Non-differential	Glu	H3K9me3
chr5	110827503	110833542	Non-differential	Glu	H3K9me3
chr5	110833925	110834726	Non-differential	Glu	H3K9me3
chr5	110848412	110849864	Non-differential	Glu	H3K9me3
chr5	110860352	110861253	Gradual_Open	Glu	H3K9me3
chr5	110864170	110866150	Non-differential	Glu	H3K9me3
chr5	110868866	110869268	Non-differential	Glu	H3K9me3
chr5	110871769	110873216	Gradual_Close	Glu	H3K9me3
chr5	110875733	110876259	Non-differential	Glu	H3K9me3
chr5	110882082	110883474	Non-differential	Glu	H3K9me3
chr5	110885790	110887425	Non-differential	Glu	H3K9me3
chr5	110888236	110893288	Non-differential	Glu	H3K9me3
chr5	110911080	110913032	Non-differential	Glu	H3K9me3
chr5	110928332	110929125	Non-differential	Glu	H3K9me3
chr5	110933080	110934932	Gradual_Close	Glu	H3K9me3
chr5	110940128	110940919	Non-differential	Glu	H3K9me3
chr5	110943939	110945357	Non-differential	Glu	H3K9me3
chr5	110948459	110951543	Non-differential	Glu	H3K9me3
chr5	110952181	110953322	Non-differential	Glu	H3K9me3
chr5	110953606	110956378	Non-differential	Glu	H3K9me3
chr5	110959876	110960381	Non-differential	Glu	H3K9me3
chr5	110960939	110962088	Non-differential	Glu	H3K9me3
chr5	110975865	110976585	Non-differential	Glu	H3K9me3
chr5	110979576	110981709	Gradual_Open	Glu	H3K9me3
chr5	110983222	110984552	Non-differential	Glu	H3K9me3
chr5	110985471	110986500	Non-differential	Glu	H3K9me3
chr5	110992710	110993203	Non-differential	Glu	H3K9me3
chr5	110997860	110999539	Non-differential	Glu	H3K9me3
chr5	110999668	111000720	Non-differential	Glu	H3K9me3
chr5	111011314	111012079	Non-differential	Glu	H3K9me3
chr5	111029823	111030165	Non-differential	Glu	H3K9me3
chr5	111038427	111039169	Non-differential	Glu	H3K9me3
chr5	111040630	111042324	Non-differential	Glu	H3K9me3
chr5	111046256	111047686	Non-differential	Glu	H3K9me3
chr5	111052197	111053933	Non-differential	Glu	H3K9me3
chr5	111054418	111061445	Non-differential	Glu	H3K9me3
chr5	111076804	111077422	Non-differential	Glu	H3K9me3
chr5	111082451	111082829	Non-differential	Glu	H3K9me3
chr5	111140767	111141263	Gradual_Close	Glu	H3K9me3
chr5	111147227	111148586	Gradual_Close	Glu	H3K9me3
chr5	111178432	111180098	Non-differential	Glu	H3K9me3
chr5	111559731	111561253	Non-differential	Glu	H3K9me3
chr5	111574683	111575267	Non-differential	Glu	H3K9me3
chr5	111595498	111596461	Gradual_Close	Glu	H3K9me3
chr5	111638648	111640897	Non-differential	Glu	H3K9me3
chr5	111659425	111661727	Non-differential	Glu	H3K9me3
chr5	111716282	111717496	Gradual_Close	Glu	H3K9me3
chr5	111769469	111770073	Non-differential	Glu	H3K9me3
chr5	111877840	111878768	Non-differential	Glu	H3K9me3
chr5	111890137	111892301	Non-differential	Glu	H3K9me3
chr5	111898078	111900153	Non-differential	Glu	H3K9me3
chr5	112039192	112039441	Non-differential	Glu	H3K9me3
chr5	112044383	112047478	Non-differential	Glu	H3K9me3
chr5	112053759	112055784	Fast_Close	Glu	H3K9me3
chr5	112092102	112094264	Non-differential	Glu	H3K9me3
chr5	112254361	112255007	Non-differential	Glu	H3K9me3
chr5	112297000	112301592	Non-differential	Glu	H3K9me3
chr5	112309770	112310465	Non-differential	Glu	H3K9me3
chr5	112368302	112368991	Non-differential	Glu	H3K9me3
chr5	112375136	112375957	Gradual_Open	Glu	H3K9me3
chr5	112395979	112396773	Non-differential	Glu	H3K9me3
chr5	112410011	112411216	Non-differential	Glu	H3K9me3
chr5	112422018	112422657	Fast_Open	Glu	H3K9me3
chr5	112431891	112433787	Non-differential	Glu	H3K9me3
chr5	112436534	112442324	Non-differential	Glu	H3K9me3
chr5	112443939	112445258	Non-differential	Glu	H3K9me3
chr5	112447298	112449521	Fast_Open	Glu	H3K9me3
chr5	112451097	112451653	Non-differential	Glu	H3K9me3
chr5	112456356	112459168	Fast_Open	Glu	H3K9me3
chr5	112469434	112470308	Non-differential	Glu	H3K9me3
chr5	112482698	112485200	Non-differential	Glu	H3K9me3
chr5	112486610	112488890	Non-differential	Glu	H3K9me3
chr5	112489281	112490204	Non-differential	Glu	H3K9me3
chr5	112490631	112491923	Non-differential	Glu	H3K9me3
chr5	112495480	112496980	Gradual_Open	Glu	H3K9me3
chr5	112505480	112509256	Non-differential	Glu	H3K9me3
chr5	112511256	112513355	Non-differential	Glu	H3K9me3
chr5	112519018	112520777	Non-differential	Glu	H3K9me3
chr5	112538815	112539884	Non-differential	Glu	H3K9me3
chr5	112562029	112565141	Non-differential	Glu	H3K9me3
chr5	112568120	112568595	Fast_Open	Glu	H3K9me3
chr5	112580707	112581602	Non-differential	Glu	H3K9me3
chr5	112612206	112613750	Non-differential	Glu	H3K9me3
chr5	112614697	112616068	Non-differential	Glu	H3K9me3
chr5	112631815	112633841	Non-differential	Glu	H3K9me3
chr5	112658988	112662409	Non-differential	Glu	H3K9me3
chr5	113075843	113076652	Non-differential	Glu	H3K9me3
chr5	113082300	113082785	Non-differential	Glu	H3K9me3
chr5	113114337	113114825	Gradual_Open	Glu	H3K9me3
chr5	113127010	113127622	Gradual_Open	Glu	H3K9me3
chr5	113155936	113156667	Non-differential	Glu	H3K9me3
chr5	113192129	113193355	Gradual_Open	Glu	H3K9me3
chr5	113307019	113308103	Non-differential	Glu	H3K9me3
chr5	113347085	113350791	Non-differential	Glu	H3K9me3
chr5	113363374	113366045	Non-differential	Glu	H3K9me3
chr5	113391627	113392487	Gradual_Open	Glu	H3K9me3
chr5	113410499	113411230	Non-differential	Glu	H3K9me3
chr5	113414267	113415432	Non-differential	Glu	H3K9me3
chr5	113415433	113416381	Non-differential	Glu	H3K9me3
chr5	113425314	113426623	Non-differential	Glu	H3K9me3
chr5	113445571	113446028	Non-differential	Glu	H3K9me3
chr5	113470987	113472171	Non-differential	Glu	H3K9me3
chr5	113476363	113476827	Non-differential	Glu	H3K9me3
chr5	113478284	113479363	Gradual_Open	Glu	H3K9me3
chr5	113481632	113483065	Gradual_Open	Glu	H3K9me3
chr5	113483770	113484640	Gradual_Open	Glu	H3K9me3
chr5	113501012	113503054	Gradual_Close	Glu	H3K9me3
chr5	113618119	113618522	Non-differential	Glu	H3K9me3
chr5	113620901	113621783	Non-differential	Glu	H3K9me3
chr5	113623789	113630399	Non-differential	Glu	H3K9me3
chr5	113638001	113638964	Non-differential	Glu	H3K9me3
chr5	113642271	113642802	Non-differential	Glu	H3K9me3
chr5	113643327	113644002	Non-differential	Glu	H3K9me3
chr5	113662321	113666584	Non-differential	Glu	H3K9me3
chr5	113667622	113669990	Non-differential	Glu	H3K9me3
chr5	113698492	113700158	Gradual_Open	Glu	H3K9me3
chr5	113704359	113709485	Non-differential	Glu	H3K9me3
chr5	113720590	113721968	Gradual_Open	Glu	H3K9me3
chr5	113724917	113726120	Non-differential	Glu	H3K9me3
chr5	113727687	113728633	Fast_Open	Glu	H3K9me3
chr5	113729692	113731491	Non-differential	Glu	H3K9me3
chr5	113733684	113734183	Non-differential	Glu	H3K9me3
chr5	113738094	113739150	Gradual_Open	Glu	H3K9me3
chr5	113755597	113756188	Non-differential	Glu	H3K9me3
chr5	113756277	113757785	Fast_Open	Glu	H3K9me3
chr5	113765194	113768521	Gradual_Open	Glu	H3K9me3
chr5	113798442	113798830	Non-differential	Glu	H3K9me3
chr5	113800034	113800959	Non-differential	Glu	H3K9me3
chr5	113826945	113832503	Non-differential	Glu	H3K9me3
chr5	113838408	113839229	Non-differential	Glu	H3K9me3
chr5	113840876	113841916	Non-differential	Glu	H3K9me3
chr5	113854486	113860394	Non-differential	Glu	H3K9me3
chr5	113865382	113867995	Non-differential	Glu	H3K9me3
chr5	113869961	113871010	Non-differential	Glu	H3K9me3
chr5	113871864	113872422	Fast_Open	Glu	H3K9me3
chr5	113878232	113885419	Non-differential	Glu	H3K9me3
chr5	113886566	113887518	Non-differential	Glu	H3K9me3
chr5	113888469	113889194	Non-differential	Glu	H3K9me3
chr5	113923243	113923679	Non-differential	Glu	H3K9me3
chr5	113924375	113925253	Non-differential	Glu	H3K9me3
chr5	113935233	113935837	Non-differential	Glu	H3K9me3
chr5	113936304	113936939	Non-differential	Glu	H3K9me3
chr5	113944171	113946502	Fast_Open	Glu	H3K9me3
chr5	113952850	113955262	Gradual_Open	Glu	H3K9me3
chr5	113960456	113960891	Non-differential	Glu	H3K9me3
chr5	113963228	113963479	Non-differential	Glu	H3K9me3
chr5	113964156	113964772	Non-differential	Glu	H3K9me3
chr5	114001670	114003006	Fast_Open	Glu	H3K9me3
chr5	114025381	114026682	Gradual_Open	Glu	H3K9me3
chr5	114035257	114037111	Non-differential	Glu	H3K9me3
chr5	114091634	114093768	Non-differential	Glu	H3K9me3
chr5	114127037	114127657	Non-differential	Glu	H3K9me3
chr5	114143398	114143756	Non-differential	Glu	H3K9me3
chr5	114148114	114151469	Non-differential	Glu	H3K9me3
chr5	114152785	114156604	Non-differential	Glu	H3K9me3
chr5	114161151	114162072	Non-differential	Glu	H3K9me3
chr5	114162554	114163319	Non-differential	Glu	H3K9me3
chr5	114173179	114173396	Non-differential	Glu	H3K9me3
chr5	114199374	114201437	Non-differential	Glu	H3K9me3
chr5	114216719	114218598	Non-differential	Glu	H3K9me3
chr5	114218743	114219754	Non-differential	Glu	H3K9me3
chr5	114221097	114221565	Non-differential	Glu	H3K9me3
chr5	114224030	114225016	Non-differential	Glu	H3K9me3
chr5	114255718	114256212	Non-differential	Glu	H3K9me3
chr5	114272923	114275944	Non-differential	Glu	H3K9me3
chr5	114276960	114277656	Non-differential	Glu	H3K9me3
chr5	114278087	114278766	Non-differential	Glu	H3K9me3
chr5	114287432	114288057	Non-differential	Glu	H3K9me3
chr5	114338338	114339318	Non-differential	Glu	H3K9me3
chr5	114515593	114516459	Non-differential	Glu	H3K9me3
chr5	114525888	114526677	Non-differential	Glu	H3K9me3
chr5	114534691	114535270	Non-differential	Glu	H3K9me3
chr5	114551018	114552486	Non-differential	Glu	H3K9me3
chr5	114553717	114555934	Gradual_Close	Glu	H3K9me3
chr5	114566280	114567808	Non-differential	Glu	H3K9me3
chr5	114576648	114578620	Non-differential	Glu	H3K9me3
chr5	114590915	114595118	Non-differential	Glu	H3K9me3
chr5	114598362	114599511	Non-differential	Glu	H3K9me3
chr5	114600168	114601142	Non-differential	Glu	H3K9me3
chr5	114604651	114605463	Non-differential	Glu	H3K9me3
chr5	114609474	114610467	Non-differential	Glu	H3K9me3
chr5	114611905	114617227	Non-differential	Glu	H3K9me3
chr5	114638700	114639465	Non-differential	Glu	H3K9me3
chr5	114689003	114690497	Non-differential	Glu	H3K9me3
chr5	114716182	114717404	Non-differential	Glu	H3K9me3
chr5	114734904	114736039	Non-differential	Glu	H3K9me3
chr5	114756955	114757292	Non-differential	Glu	H3K9me3
chr5	114760819	114762640	Non-differential	Glu	H3K9me3
chr5	114763477	114766911	Non-differential	Glu	H3K9me3
chr5	114769970	114771990	Non-differential	Glu	H3K9me3
chr5	114809056	114810724	Non-differential	Glu	H3K9me3
chr5	114812489	114813296	Non-differential	Glu	H3K9me3
chr5	114820732	114822266	Non-differential	Glu	H3K9me3
chr5	114823075	114827648	Non-differential	Glu	H3K9me3
chr5	114830920	114831793	Non-differential	Glu	H3K9me3
chr5	114833419	114835473	Non-differential	Glu	H3K9me3
chr5	114840827	114841598	Non-differential	Glu	H3K9me3
chr5	114843305	114846236	Non-differential	Glu	H3K9me3
chr5	114850699	114853069	Gradual_Close	Glu	H3K9me3
chr5	114867814	114873505	Non-differential	Glu	H3K9me3
chr5	114876620	114878809	Non-differential	Glu	H3K9me3
chr5	114897202	114899009	Non-differential	Glu	H3K9me3
chr5	114904681	114906281	Non-differential	Glu	H3K9me3
chr5	114909817	114910997	Non-differential	Glu	H3K9me3
chr5	114912125	114914879	Non-differential	Glu	H3K9me3
chr5	114937526	114940578	Non-differential	Glu	H3K9me3
chr5	114943478	114944102	Gradual_Close	Glu	H3K9me3
chr5	114961644	114961953	Gradual_Close	Glu	H3K9me3
chr5	114964125	114964522	Non-differential	Glu	H3K9me3
chr5	114992560	114993785	Non-differential	Glu	H3K9me3
chr5	114994146	114995489	Non-differential	Glu	H3K9me3
chr5	115031950	115033594	Non-differential	Glu	H3K9me3
chr5	115043445	115044824	Non-differential	Glu	H3K9me3
chr5	115048114	115049582	Gradual_Open	Glu	H3K9me3
chr5	115083030	115084647	Gradual_Close	Glu	H3K9me3
chr5	115151877	115153407	Gradual_Open	Glu	H3K9me3
chr5	115165053	115166307	Gradual_Open	Glu	H3K9me3
chr5	115166745	115167213	Non-differential	Glu	H3K9me3
chr5	115322637	115323390	Non-differential	Glu	H3K9me3
chr5	115354180	115354881	Non-differential	Glu	H3K9me3
chr5	115438513	115443324	Non-differential	Glu	H3K9me3
chr5	115560715	115562473	Non-differential	Glu	H3K9me3
chr5	115564851	115566067	Gradual_Close	Glu	H3K9me3
chr5	115651276	115652227	Non-differential	Glu	H3K9me3
chr5	115656533	115657349	Non-differential	Glu	H3K9me3
chr5	115657617	115658737	Non-differential	Glu	H3K9me3
chr5	115658975	115660778	Non-differential	Glu	H3K9me3
chr5	115665403	115668255	Non-differential	Glu	H3K9me3
chr5	115681456	115683477	Non-differential	Glu	H3K9me3
chr5	115694653	115694973	Non-differential	Glu	H3K9me3
chr5	115711310	115712213	Gradual_Close	Glu	H3K9me3
chr5	115728474	115730149	Gradual_Close	Glu	H3K9me3
chr5	115740568	115741699	Non-differential	Glu	H3K9me3
chr5	115742019	115746776	Non-differential	Glu	H3K9me3
chr5	115753252	115754124	Non-differential	Glu	H3K9me3
chr5	115755072	115755870	Non-differential	Glu	H3K9me3
chr5	115756937	115757648	Non-differential	Glu	H3K9me3
chr5	115762059	115763264	Non-differential	Glu	H3K9me3
chr5	115789163	115790437	Non-differential	Glu	H3K9me3
chr5	115946694	115947455	Non-differential	Glu	H3K9me3
chr5	115951376	115951992	Non-differential	Glu	H3K9me3
chr5	115956260	115957432	Gradual_Open	Glu	H3K9me3
chr5	115957462	115958874	Gradual_Open	Glu	H3K9me3
chr5	115959159	115960032	Non-differential	Glu	H3K9me3
chr5	115972966	115974287	Non-differential	Glu	H3K9me3
chr5	115976032	115977771	Non-differential	Glu	H3K9me3
chr5	115978845	115980124	Non-differential	Glu	H3K9me3
chr5	115982018	115982432	Gradual_Open	Glu	H3K9me3
chr5	115984080	115985931	Gradual_Open	Glu	H3K9me3
chr5	116000686	116002159	Non-differential	Glu	H3K9me3
chr5	116008723	116009359	Non-differential	Glu	H3K9me3
chr5	116047220	116048822	Gradual_Open	Glu	H3K9me3
chr5	116111326	116114602	Non-differential	Glu	H3K9me3
chr5	116224234	116224829	Non-differential	Glu	H3K9me3
chr5	116245650	116247076	Non-differential	Glu	H3K9me3
chr5	116258276	116259330	Non-differential	Glu	H3K9me3
chr5	116276077	116277844	Non-differential	Glu	H3K9me3
chr5	116287388	116288913	Non-differential	Glu	H3K9me3
chr5	116304591	116311540	Non-differential	Glu	H3K9me3
chr5	116317397	116319061	Non-differential	Glu	H3K9me3
chr5	116319350	116319603	Non-differential	Glu	H3K9me3
chr5	116322813	116323457	Non-differential	Glu	H3K9me3
chr5	116328094	116330766	Non-differential	Glu	H3K9me3
chr5	116333917	116335303	Non-differential	Glu	H3K9me3
chr5	116335694	116336387	Non-differential	Glu	H3K9me3
chr5	116347828	116349450	Non-differential	Glu	H3K9me3
chr5	116350631	116352152	Fast_Close	Glu	H3K9me3
chr5	116354008	116354679	Gradual_Close	Glu	H3K9me3
chr5	116365872	116367173	Non-differential	Glu	H3K9me3
chr5	116421291	116422011	Non-differential	Glu	H3K9me3
chr5	116468154	116468926	Gradual_Open	Glu	H3K9me3
chr5	116476667	116477772	Non-differential	Glu	H3K9me3
chr5	116544991	116546478	Fast_Open	Glu	H3K9me3
chr5	116607623	116608175	Non-differential	Glu	H3K9me3
chr5	116659826	116662708	Non-differential	Glu	H3K9me3
chr5	116665052	116666123	Non-differential	Glu	H3K9me3
chr5	116679479	116680318	Non-differential	Glu	H3K9me3
chr5	116680629	116682312	Non-differential	Glu	H3K9me3
chr5	116714019	116716524	Non-differential	Glu	H3K9me3
chr5	116743650	116745039	Fast_Open	Glu	H3K9me3
chr5	116754378	116757569	Non-differential	Glu	H3K9me3
chr5	116788383	116790513	Fast_Open	Glu	H3K9me3
chr5	116869559	116870179	Non-differential	Glu	H3K9me3
chr5	116905810	116907754	Gradual_Open	Glu	H3K9me3
chr5	116913536	116915758	Non-differential	Glu	H3K9me3
chr5	116916325	116917118	Gradual_Open	Glu	H3K9me3
chr5	116919344	116920050	Non-differential	Glu	H3K9me3
chr5	116926704	116928745	Gradual_Open	Glu	H3K9me3
chr5	116933722	116934365	Non-differential	Glu	H3K9me3
chr5	116946684	116948739	Fast_Close	Glu	H3K9me3
chr5	116964043	116968489	Gradual_Open	Glu	H3K9me3
chr5	116971899	116972962	Non-differential	Glu	H3K9me3
chr5	116973385	116975232	Non-differential	Glu	H3K9me3
chr5	117002812	117003528	Non-differential	Glu	H3K9me3
chr5	117009126	117014472	Non-differential	Glu	H3K9me3
chr5	117022498	117023050	Non-differential	Glu	H3K9me3
chr5	117027674	117028760	Non-differential	Glu	H3K9me3
chr5	117030800	117032058	Non-differential	Glu	H3K9me3
chr5	117068937	117069584	Non-differential	Glu	H3K9me3
chr5	117070430	117072860	Non-differential	Glu	H3K9me3
chr5	117094834	117095956	Gradual_Open	Glu	H3K9me3
chr5	117101109	117101886	Non-differential	Glu	H3K9me3
chr5	117105220	117105619	Non-differential	Glu	H3K9me3
chr5	117115077	117115351	Non-differential	Glu	H3K9me3
chr5	117116104	117117831	Non-differential	Glu	H3K9me3
chr5	117174372	117175059	Gradual_Open	Glu	H3K9me3
chr5	117181654	117182754	Non-differential	Glu	H3K9me3
chr5	117193069	117194151	Gradual_Open	Glu	H3K9me3
chr5	117197133	117197934	Non-differential	Glu	H3K9me3
chr5	117209511	117209937	Non-differential	Glu	H3K9me3
chr5	117240130	117242221	Non-differential	Glu	H3K9me3
chr5	117264216	117266806	Non-differential	Glu	H3K9me3
chr5	117276228	117277096	Non-differential	Glu	H3K9me3
chr5	117292978	117295205	Gradual_Open	Glu	H3K9me3
chr5	117306050	117306692	Non-differential	Glu	H3K9me3
chr5	117324670	117325365	Non-differential	Glu	H3K9me3
chr5	117325866	117330729	Non-differential	Glu	H3K9me3
chr5	117331076	117332938	Non-differential	Glu	H3K9me3
chr5	117334211	117334599	Non-differential	Glu	H3K9me3
chr5	117367917	117368510	Non-differential	Glu	H3K9me3
chr5	117369223	117370316	Non-differential	Glu	H3K9me3
chr5	117372307	117374510	Non-differential	Glu	H3K9me3
chr5	117384396	117387153	Gradual_Open	Glu	H3K9me3
chr5	117389703	117390120	Gradual_Open	Glu	H3K9me3
chr5	117406940	117407608	Non-differential	Glu	H3K9me3
chr5	117420655	117422980	Non-differential	Glu	H3K9me3
chr5	117444621	117446074	Non-differential	Glu	H3K9me3
chr5	117447561	117448066	Non-differential	Glu	H3K9me3
chr5	117454571	117456774	Non-differential	Glu	H3K9me3
chr5	117458475	117458989	Non-differential	Glu	H3K9me3
chr5	117477158	117478741	Non-differential	Glu	H3K9me3
chr5	117480246	117481416	Non-differential	Glu	H3K9me3
chr5	117481892	117483928	Non-differential	Glu	H3K9me3
chr5	117486913	117487394	Fast_Open	Glu	H3K9me3
chr5	117518407	117519441	Non-differential	Glu	H3K9me3
chr5	117521930	117523522	Non-differential	Glu	H3K9me3
chr5	117568976	117569709	Non-differential	Glu	H3K9me3
chr5	117569771	117571224	Non-differential	Glu	H3K9me3
chr5	117610498	117610799	Non-differential	Glu	H3K9me3
chr5	117625885	117626248	Non-differential	Glu	H3K9me3
chr5	117627689	117629029	Non-differential	Glu	H3K9me3
chr5	117630885	117632090	Non-differential	Glu	H3K9me3
chr5	117635033	117635725	Gradual_Open	Glu	H3K9me3
chr5	117663389	117664709	Non-differential	Glu	H3K9me3
chr5	117678151	117678998	Gradual_Open	Glu	H3K9me3
chr5	117685964	117687601	Gradual_Open	Glu	H3K9me3
chr5	117695855	117696838	Non-differential	Glu	H3K9me3
chr5	117706575	117707029	Non-differential	Glu	H3K9me3
chr5	117710100	117710836	Non-differential	Glu	H3K9me3
chr5	117711037	117716931	Non-differential	Glu	H3K9me3
chr5	117719205	117719959	Non-differential	Glu	H3K9me3
chr5	117721523	117722958	Gradual_Open	Glu	H3K9me3
chr5	117727365	117727904	Non-differential	Glu	H3K9me3
chr5	117729594	117730507	Non-differential	Glu	H3K9me3
chr5	117769368	117770282	Non-differential	Glu	H3K9me3
chr5	117770423	117776074	Non-differential	Glu	H3K9me3
chr5	117801181	117802491	Non-differential	Glu	H3K9me3
chr5	117812386	117813122	Non-differential	Glu	H3K9me3
chr5	117815088	117817518	Gradual_Open	Glu	H3K9me3
chr5	117820514	117820790	Non-differential	Glu	H3K9me3
chr5	117821380	117825779	Non-differential	Glu	H3K9me3
chr5	117827739	117830396	Non-differential	Glu	H3K9me3
chr5	117831254	117833157	Non-differential	Glu	H3K9me3
chr5	117836335	117837380	Gradual_Open	Glu	H3K9me3
chr5	117839506	117840172	Non-differential	Glu	H3K9me3
chr5	117841082	117841812	Non-differential	Glu	H3K9me3
chr5	117874789	117875918	Non-differential	Glu	H3K9me3
chr5	117897837	117900233	Non-differential	Glu	H3K9me3
chr5	117911064	117912574	Non-differential	Glu	H3K9me3
chr5	117914081	117914615	Non-differential	Glu	H3K9me3
chr5	117920808	117922033	Gradual_Open	Glu	H3K9me3
chr5	117932020	117932221	Non-differential	Glu	H3K9me3
chr5	117938082	117942282	Non-differential	Glu	H3K9me3
chr5	117951616	117952677	Non-differential	Glu	H3K9me3
chr5	117972930	117974433	Non-differential	Glu	H3K9me3
chr5	117985727	117986739	Gradual_Open	Glu	H3K9me3
chr5	118024995	118026139	Non-differential	Glu	H3K9me3
chr5	118029736	118032475	Gradual_Open	Glu	H3K9me3
chr5	118033497	118035438	Non-differential	Glu	H3K9me3
chr5	118049682	118052023	Gradual_Open	Glu	H3K9me3
chr5	118052293	118054766	Non-differential	Glu	H3K9me3
chr5	118062660	118062988	Gradual_Close	Glu	H3K9me3
chr5	118074175	118075437	Non-differential	Glu	H3K9me3
chr5	118078463	118081940	Non-differential	Glu	H3K9me3
chr5	118082193	118082768	Non-differential	Glu	H3K9me3
chr5	118085592	118089258	Gradual_Open	Glu	H3K9me3
chr5	118091649	118091926	Non-differential	Glu	H3K9me3
chr5	118103505	118105207	Non-differential	Glu	H3K9me3
chr5	118108150	118109813	Non-differential	Glu	H3K9me3
chr5	118131772	118134226	Non-differential	Glu	H3K9me3
chr5	118139933	118141245	Gradual_Open	Glu	H3K9me3
chr5	118202505	118204852	Gradual_Open	Glu	H3K9me3
chr5	118207140	118212209	Non-differential	Glu	H3K9me3
chr5	118214265	118214724	Non-differential	Glu	H3K9me3
chr5	118217510	118220012	Non-differential	Glu	H3K9me3
chr5	118220521	118221542	Non-differential	Glu	H3K9me3
chr5	118225557	118226460	Non-differential	Glu	H3K9me3
chr5	118227217	118227883	Non-differential	Glu	H3K9me3
chr5	118239657	118240893	Non-differential	Glu	H3K9me3
chr5	118247407	118248816	Non-differential	Glu	H3K9me3
chr5	118248852	118250132	Non-differential	Glu	H3K9me3
chr5	118251492	118252080	Non-differential	Glu	H3K9me3
chr5	118263512	118264901	Gradual_Open	Glu	H3K9me3
chr5	118273845	118275724	Non-differential	Glu	H3K9me3
chr5	118286401	118288495	Gradual_Open	Glu	H3K9me3
chr5	118292970	118293817	Fast_Open	Glu	H3K9me3
chr5	118305740	118306759	Fast_Open	Glu	H3K9me3
chr5	118320259	118323936	Non-differential	Glu	H3K9me3
chr5	118332442	118333540	Non-differential	Glu	H3K9me3
chr5	118350455	118351880	Non-differential	Glu	H3K9me3
chr5	118362296	118363410	Fast_Close	Glu	H3K9me3
chr5	118383594	118383774	Non-differential	Glu	H3K9me3
chr5	118400009	118401000	Non-differential	Glu	H3K9me3
chr5	118401749	118402608	Non-differential	Glu	H3K9me3
chr5	118415799	118416526	Non-differential	Glu	H3K9me3
chr5	118419393	118423617	Gradual_Close	Glu	H3K9me3
chr5	118424912	118425488	Gradual_Close	Glu	H3K9me3
chr5	118425917	118426506	Non-differential	Glu	H3K9me3
chr5	118477514	118479947	Non-differential	Glu	H3K9me3
chr5	118480330	118485634	Non-differential	Glu	H3K9me3
chr5	118496968	118497926	Non-differential	Glu	H3K9me3
chr5	118503832	118504901	Non-differential	Glu	H3K9me3
chr5	118572252	118573219	Non-differential	Glu	H3K9me3
chr5	118601561	118602379	Non-differential	Glu	H3K9me3
chr5	118603086	118604107	Non-differential	Glu	H3K9me3
chr5	118632846	118633520	Non-differential	Glu	H3K9me3
chr5	118635107	118636043	Non-differential	Glu	H3K9me3
chr5	118638023	118640546	Non-differential	Glu	H3K9me3
chr5	118640828	118642235	Non-differential	Glu	H3K9me3
chr5	118643857	118645100	Non-differential	Glu	H3K9me3
chr5	118656072	118659113	Non-differential	Glu	H3K9me3
chr5	118660287	118663116	Non-differential	Glu	H3K9me3
chr5	118664887	118667178	Non-differential	Glu	H3K9me3
chr5	118669914	118676833	Non-differential	Glu	H3K9me3
chr5	118689160	118689946	Non-differential	Glu	H3K9me3
chr5	118692440	118693405	Non-differential	Glu	H3K9me3
chr5	118694655	118694948	Non-differential	Glu	H3K9me3
chr5	118702428	118704355	Non-differential	Glu	H3K9me3
chr5	118707689	118709160	Non-differential	Glu	H3K9me3
chr5	118710966	118713822	Non-differential	Glu	H3K9me3
chr5	118714356	118715078	Non-differential	Glu	H3K9me3
chr5	118716811	118721267	Non-differential	Glu	H3K9me3
chr5	118729774	118730479	Non-differential	Glu	H3K9me3
chr5	118731021	118731464	Non-differential	Glu	H3K9me3
chr5	118733551	118734868	Non-differential	Glu	H3K9me3
chr5	118741964	118742388	Non-differential	Glu	H3K9me3
chr5	118750516	118750953	Non-differential	Glu	H3K9me3
chr5	118755309	118758465	Non-differential	Glu	H3K9me3
chr5	118765861	118766925	Non-differential	Glu	H3K9me3
chr5	118766930	118767889	Non-differential	Glu	H3K9me3
chr5	118769800	118770503	Non-differential	Glu	H3K9me3
chr5	118771124	118771779	Non-differential	Glu	H3K9me3
chr5	118774472	118774768	Non-differential	Glu	H3K9me3
chr5	118781906	118782569	Non-differential	Glu	H3K9me3
chr5	118814863	118817219	Non-differential	Glu	H3K9me3
chr5	118874429	118877704	Non-differential	Glu	H3K9me3
chr5	118994712	118997645	Non-differential	Glu	H3K9me3
chr5	118998408	119002049	Non-differential	Glu	H3K9me3
chr5	119009453	119010440	Non-differential	Glu	H3K9me3
chr5	119024812	119025516	Non-differential	Glu	H3K9me3
chr5	119135737	119137112	Fast_Close	Glu	H3K9me3
chr5	119154500	119155150	Non-differential	Glu	H3K9me3
chr5	119200364	119200928	Non-differential	Glu	H3K9me3
chr5	119201782	119202396	Non-differential	Glu	H3K9me3
chr5	119255047	119256694	Non-differential	Glu	H3K9me3
chr5	119256907	119259270	Non-differential	Glu	H3K9me3
chr5	119260446	119261201	Gradual_Open	Glu	H3K9me3
chr5	119261664	119263411	Non-differential	Glu	H3K9me3
chr5	119290407	119291264	Gradual_Open	Glu	H3K9me3
chr5	119363012	119363798	Non-differential	Glu	H3K9me3
chr5	119432059	119433102	Gradual_Close	Glu	H3K9me3
chr5	119435629	119437567	Fast_Close	Glu	H3K9me3
chr5	119449640	119451567	Gradual_Close	Glu	H3K9me3
chr5	119467724	119469488	Non-differential	Glu	H3K9me3
chr5	119503878	119505131	Non-differential	Glu	H3K9me3
chr5	119551729	119552358	Non-differential	Glu	H3K9me3
chr5	119557808	119558992	Non-differential	Glu	H3K9me3
chr5	119560501	119561369	Non-differential	Glu	H3K9me3
chr5	119591969	119593711	Gradual_Close	Glu	H3K9me3
chr5	119621385	119622365	Non-differential	Glu	H3K9me3
chr5	119622726	119624419	Non-differential	Glu	H3K9me3
chr5	119649545	119650869	Non-differential	Glu	H3K9me3
chr5	119652130	119653392	Non-differential	Glu	H3K9me3
chr5	119656719	119657630	Gradual_Open	Glu	H3K9me3
chr5	119664767	119666836	Non-differential	Glu	H3K9me3
chr5	119669165	119669784	Non-differential	Glu	H3K9me3
chr5	119671043	119671928	Non-differential	Glu	H3K9me3
chr5	119690953	119693225	Non-differential	Glu	H3K9me3
chr5	119694635	119695182	Non-differential	Glu	H3K9me3
chr5	119696163	119697233	Non-differential	Glu	H3K9me3
chr5	119697815	119701607	Non-differential	Glu	H3K9me3
chr5	119724557	119728322	Non-differential	Glu	H3K9me3
chr5	119769224	119773599	Non-differential	Glu	H3K9me3
chr5	119805884	119810361	Non-differential	Glu	H3K9me3
chr5	119840042	119840719	Gradual_Close	Glu	H3K9me3
chr5	119856214	119858098	Gradual_Open	Glu	H3K9me3
chr5	119860268	119861326	Non-differential	Glu	H3K9me3
chr5	119907067	119910047	Non-differential	Glu	H3K9me3
chr5	119910307	119913631	Non-differential	Glu	H3K9me3
chr5	119919507	119923541	Non-differential	Glu	H3K9me3
chr5	119927851	119928371	Non-differential	Glu	H3K9me3
chr5	119928860	119929670	Non-differential	Glu	H3K9me3
chr5	119935928	119939577	Non-differential	Glu	H3K9me3
chr5	119946797	119947385	Gradual_Close	Glu	H3K9me3
chr5	119955431	119955783	Non-differential	Glu	H3K9me3
chr5	119960334	119960602	Non-differential	Glu	H3K9me3
chr5	119968881	119971336	Non-differential	Glu	H3K9me3
chr5	119980763	119981656	Non-differential	Glu	H3K9me3
chr5	119985294	119985761	Non-differential	Glu	H3K9me3
chr5	119986524	119988136	Non-differential	Glu	H3K9me3
chr5	120028166	120028778	Non-differential	Glu	H3K9me3
chr5	120114303	120117558	Non-differential	Glu	H3K9me3
chr5	120144391	120146577	Non-differential	Glu	H3K9me3
chr5	120181701	120182553	Fast_Close	Glu	H3K9me3
chr5	120209345	120212694	Non-differential	Glu	H3K9me3
chr5	120225835	120229874	Non-differential	Glu	H3K9me3
chr5	120231484	120231798	Non-differential	Glu	H3K9me3
chr5	120235207	120236649	Fast_Close	Glu	H3K9me3
chr5	120284417	120284773	Non-differential	Glu	H3K9me3
chr5	120328976	120329527	Non-differential	Glu	H3K9me3
chr5	120350440	120352045	Non-differential	Glu	H3K9me3
chr5	120368052	120369211	Non-differential	Glu	H3K9me3
chr5	120377463	120380093	Non-differential	Glu	H3K9me3
chr5	120380938	120381883	Non-differential	Glu	H3K9me3
chr5	120394616	120395680	Non-differential	Glu	H3K9me3
chr5	120398500	120400652	Fast_Close	Glu	H3K9me3
chr5	120413260	120414760	Non-differential	Glu	H3K9me3
chr5	120415966	120416947	Non-differential	Glu	H3K9me3
chr5	120429242	120432326	Non-differential	Glu	H3K9me3
chr5	120451151	120451755	Non-differential	Glu	H3K9me3
chr5	120756036	120757090	Non-differential	Glu	H3K9me3
chr5	120812647	120814655	Non-differential	Glu	H3K9me3
chr5	120817151	120818943	Gradual_Close	Glu	H3K9me3
chr5	120858875	120860633	Non-differential	Glu	H3K9me3
chr5	120891387	120892557	Gradual_Close	Glu	H3K9me3
chr5	120923952	120924163	Non-differential	Glu	H3K9me3
chr5	120949740	120956359	Non-differential	Glu	H3K9me3
chr5	120958313	120960721	Non-differential	Glu	H3K9me3
chr5	121006252	121007577	Non-differential	Glu	H3K9me3
chr5	121008068	121009184	Gradual_Open	Glu	H3K9me3
chr5	121038306	121040557	Non-differential	Glu	H3K9me3
chr5	121059327	121063042	Non-differential	Glu	H3K9me3
chr5	121086985	121088833	Non-differential	Glu	H3K9me3
chr5	121099160	121100712	Non-differential	Glu	H3K9me3
chr5	121113806	121114795	Gradual_Open	Glu	H3K9me3
chr5	121125690	121127087	Non-differential	Glu	H3K9me3
chr5	121127856	121129149	Non-differential	Glu	H3K9me3
chr5	121140597	121141851	Non-differential	Glu	H3K9me3
chr5	121149234	121149832	Non-differential	Glu	H3K9me3
chr5	121215807	121216270	Non-differential	Glu	H3K9me3
chr5	121219635	121222291	Non-differential	Glu	H3K9me3
chr5	121223483	121225186	Non-differential	Glu	H3K9me3
chr5	121225198	121225919	Non-differential	Glu	H3K9me3
chr5	121229715	121231158	Non-differential	Glu	H3K9me3
chr5	121232467	121232919	Non-differential	Glu	H3K9me3
chr5	121241781	121242701	Non-differential	Glu	H3K9me3
chr5	121248328	121248971	Non-differential	Glu	H3K9me3
chr5	121254332	121256533	Fast_Open	Glu	H3K9me3
chr5	121258902	121260320	Non-differential	Glu	H3K9me3
chr5	121270638	121271545	Non-differential	Glu	H3K9me3
chr5	121282680	121283462	Non-differential	Glu	H3K9me3
chr5	121313446	121314360	Non-differential	Glu	H3K9me3
chr5	121318718	121319653	Non-differential	Glu	H3K9me3
chr5	121335876	121336567	Non-differential	Glu	H3K9me3
chr5	121348550	121349184	Non-differential	Glu	H3K9me3
chr5	121378681	121379696	Non-differential	Glu	H3K9me3
chr5	121401451	121403399	Non-differential	Glu	H3K9me3
chr5	121413928	121414220	Non-differential	Glu	H3K9me3
chr5	121425836	121426915	Non-differential	Glu	H3K9me3
chr5	121440873	121442717	Gradual_Close	Glu	H3K9me3
chr5	121448106	121449519	Non-differential	Glu	H3K9me3
chr5	121449835	121451636	Non-differential	Glu	H3K9me3
chr5	121515021	121516136	Fast_Close	Glu	H3K9me3
chr5	121527932	121528730	Non-differential	Glu	H3K9me3
chr5	121534465	121535590	Non-differential	Glu	H3K9me3
chr5	121536422	121537324	Non-differential	Glu	H3K9me3
chr5	121543934	121544542	Non-differential	Glu	H3K9me3
chr5	121561389	121562408	Non-differential	Glu	H3K9me3
chr5	121570909	121571211	Non-differential	Glu	H3K9me3
chr5	121578766	121580618	Gradual_Open	Glu	H3K9me3
chr5	121584665	121586258	Non-differential	Glu	H3K9me3
chr5	121590347	121591673	Non-differential	Glu	H3K9me3
chr5	121594723	121595550	Gradual_Open	Glu	H3K9me3
chr5	121596259	121599019	Non-differential	Glu	H3K9me3
chr5	121599509	121604700	Non-differential	Glu	H3K9me3
chr5	121605702	121606331	Non-differential	Glu	H3K9me3
chr5	121617005	121617819	Non-differential	Glu	H3K9me3
chr5	121641274	121642892	Non-differential	Glu	H3K9me3
chr5	121644320	121645461	Non-differential	Glu	H3K9me3
chr5	121648711	121650054	Non-differential	Glu	H3K9me3
chr5	121659939	121666021	Non-differential	Glu	H3K9me3
chr5	121680446	121683520	Gradual_Open	Glu	H3K9me3
chr5	121713727	121714489	Non-differential	Glu	H3K9me3
chr5	121720512	121722178	Non-differential	Glu	H3K9me3
chr5	121741021	121742228	Non-differential	Glu	H3K9me3
chr5	121768821	121771865	Non-differential	Glu	H3K9me3
chr5	121789814	121790676	Non-differential	Glu	H3K9me3
chr5	121804202	121805647	Non-differential	Glu	H3K9me3
chr5	121808991	121810404	Gradual_Open	Glu	H3K9me3
chr5	121810428	121811473	Non-differential	Glu	H3K9me3
chr5	121824382	121829886	Non-differential	Glu	H3K9me3
chr5	121843662	121844550	Non-differential	Glu	H3K9me3
chr5	121845554	121846847	Non-differential	Glu	H3K9me3
chr5	121849890	121852629	Non-differential	Glu	H3K9me3
chr5	121919264	121919923	Non-differential	Glu	H3K9me3
chr5	121921945	121922868	Non-differential	Glu	H3K9me3
chr5	121938376	121938585	Non-differential	Glu	H3K9me3
chr5	121956867	121957402	Non-differential	Glu	H3K9me3
chr5	122044798	122045728	Non-differential	Glu	H3K9me3
chr5	122212344	122212623	Non-differential	Glu	H3K9me3
chr5	122215155	122217403	Fast_Open	Glu	H3K9me3
chr5	122221826	122226492	Non-differential	Glu	H3K9me3
chr5	122228899	122229238	Non-differential	Glu	H3K9me3
chr5	122230472	122231059	Non-differential	Glu	H3K9me3
chr5	122234823	122235791	Non-differential	Glu	H3K9me3
chr5	122249423	122257383	Non-differential	Glu	H3K9me3
chr5	122271021	122271558	Non-differential	Glu	H3K9me3
chr5	122280037	122281335	Non-differential	Glu	H3K9me3
chr5	122281945	122286881	Non-differential	Glu	H3K9me3
chr5	122483887	122486111	Gradual_Open	Glu	H3K9me3
chr5	122490180	122490744	Non-differential	Glu	H3K9me3
chr5	122523669	122524709	Non-differential	Glu	H3K9me3
chr5	122529028	122529267	Non-differential	Glu	H3K9me3
chr5	122539533	122540228	Non-differential	Glu	H3K9me3
chr5	122540626	122540898	Non-differential	Glu	H3K9me3
chr5	122549243	122550375	Non-differential	Glu	H3K9me3
chr5	122554419	122555114	Non-differential	Glu	H3K9me3
chr5	122562659	122563631	Fast_Open	Glu	H3K9me3
chr5	122563997	122564601	Non-differential	Glu	H3K9me3
chr5	122568998	122569970	Non-differential	Glu	H3K9me3
chr5	122574744	122575774	Non-differential	Glu	H3K9me3
chr5	122577322	122578256	Non-differential	Glu	H3K9me3
chr5	122578316	122579429	Non-differential	Glu	H3K9me3
chr5	122597544	122598513	Non-differential	Glu	H3K9me3
chr5	122599467	122602134	Non-differential	Glu	H3K9me3
chr5	122603819	122606377	Non-differential	Glu	H3K9me3
chr5	122607966	122608936	Non-differential	Glu	H3K9me3
chr5	122615342	122616069	Non-differential	Glu	H3K9me3
chr5	122618641	122620317	Non-differential	Glu	H3K9me3
chr5	122630745	122631037	Non-differential	Glu	H3K9me3
chr5	122636204	122637163	Non-differential	Glu	H3K9me3
chr5	122650411	122651217	Non-differential	Glu	H3K9me3
chr5	122662099	122662953	Non-differential	Glu	H3K9me3
chr5	122670819	122671327	Non-differential	Glu	H3K9me3
chr5	122673039	122676725	Non-differential	Glu	H3K9me3
chr5	122687279	122688002	Non-differential	Glu	H3K9me3
chr5	122719232	122720331	Non-differential	Glu	H3K9me3
chr5	122727841	122729063	Gradual_Open	Glu	H3K9me3
chr5	122730546	122731216	Non-differential	Glu	H3K9me3
chr5	122735175	122735977	Non-differential	Glu	H3K9me3
chr5	122887646	122887831	Non-differential	Glu	H3K9me3
chr5	122957049	122958663	Non-differential	Glu	H3K9me3
chr5	123015097	123016635	Non-differential	Glu	H3K9me3
chr5	123039492	123039874	Non-differential	Glu	H3K9me3
chr5	123046287	123046587	Non-differential	Glu	H3K9me3
chr5	123047125	123054553	Non-differential	Glu	H3K9me3
chr5	123055773	123057939	Non-differential	Glu	H3K9me3
chr5	123059946	123060225	Non-differential	Glu	H3K9me3
chr5	123061214	123062825	Gradual_Open	Glu	H3K9me3
chr5	123063497	123064171	Non-differential	Glu	H3K9me3
chr5	123072878	123073938	Non-differential	Glu	H3K9me3
chr5	123086025	123087826	Non-differential	Glu	H3K9me3
chr5	123091874	123096077	Fast_Open	Glu	H3K9me3
chr5	123098022	123098866	Non-differential	Glu	H3K9me3
chr5	123113610	123114267	Non-differential	Glu	H3K9me3
chr5	123117764	123119061	Non-differential	Glu	H3K9me3
chr5	123143554	123144719	Non-differential	Glu	H3K9me3
chr5	123151302	123151669	Non-differential	Glu	H3K9me3
chr5	123160954	123161749	Non-differential	Glu	H3K9me3
chr5	123187074	123188145	Non-differential	Glu	H3K9me3
chr5	123195379	123196178	Non-differential	Glu	H3K9me3
chr5	123197297	123197558	Non-differential	Glu	H3K9me3
chr5	123202584	123203143	Non-differential	Glu	H3K9me3
chr5	123216758	123218976	Gradual_Open	Glu	H3K9me3
chr5	123232471	123234281	Non-differential	Glu	H3K9me3
chr5	123235212	123236128	Non-differential	Glu	H3K9me3
chr5	123256239	123258517	Non-differential	Glu	H3K9me3
chr5	123266176	123266931	Gradual_Open	Glu	H3K9me3
chr5	123271134	123272332	Gradual_Open	Glu	H3K9me3
chr5	123278040	123279524	Non-differential	Glu	H3K9me3
chr5	123285811	123292082	Gradual_Open	Glu	H3K9me3
chr5	123297641	123302030	Non-differential	Glu	H3K9me3
chr5	123304600	123305524	Non-differential	Glu	H3K9me3
chr5	123310525	123315310	Non-differential	Glu	H3K9me3
chr5	123316198	123319508	Non-differential	Glu	H3K9me3
chr5	123319597	123323988	Non-differential	Glu	H3K9me3
chr5	123323991	123330099	Non-differential	Glu	H3K9me3
chr5	123625331	123628404	Gradual_Close	Glu	H3K9me3
chr5	123628988	123631911	Non-differential	Glu	H3K9me3
chr5	123632896	123634740	Non-differential	Glu	H3K9me3
chr5	123635305	123637388	Non-differential	Glu	H3K9me3
chr5	123647148	123647830	Gradual_Open	Glu	H3K9me3
chr5	123648338	123649141	Gradual_Open	Glu	H3K9me3
chr5	123655933	123656562	Non-differential	Glu	H3K9me3
chr5	123663738	123666710	Non-differential	Glu	H3K9me3
chr5	123683516	123687204	Non-differential	Glu	H3K9me3
chr5	123698643	123699561	Non-differential	Glu	H3K9me3
chr5	123705776	123707718	Gradual_Open	Glu	H3K9me3
chr5	123711979	123714529	Non-differential	Glu	H3K9me3
chr5	123720050	123720691	Gradual_Open	Glu	H3K9me3
chr5	123724309	123734117	Non-differential	Glu	H3K9me3
chr5	123759004	123760267	Non-differential	Glu	H3K9me3
chr5	123762287	123762785	Non-differential	Glu	H3K9me3
chr5	123764533	123765042	Non-differential	Glu	H3K9me3
chr5	123765764	123767228	Non-differential	Glu	H3K9me3
chr5	123767373	123774287	Non-differential	Glu	H3K9me3
chr5	123774451	123775120	Non-differential	Glu	H3K9me3
chr5	123788655	123790820	Gradual_Close	Glu	H3K9me3
chr5	123824614	123824901	Non-differential	Glu	H3K9me3
chr5	123828761	123830059	Non-differential	Glu	H3K9me3
chr5	123836714	123841773	Non-differential	Glu	H3K9me3
chr5	123850609	123851416	Non-differential	Glu	H3K9me3
chr5	123851899	123852892	Non-differential	Glu	H3K9me3
chr5	123859557	123860674	Non-differential	Glu	H3K9me3
chr5	123913532	123915028	Non-differential	Glu	H3K9me3
chr5	123935803	123939009	Non-differential	Glu	H3K9me3
chr5	123941284	123941856	Non-differential	Glu	H3K9me3
chr5	123942574	123943222	Non-differential	Glu	H3K9me3
chr5	123954798	123956962	Non-differential	Glu	H3K9me3
chr5	123961702	123962153	Non-differential	Glu	H3K9me3
chr5	123967297	123967771	Non-differential	Glu	H3K9me3
chr5	123972625	123973411	Non-differential	Glu	H3K9me3
chr5	123974537	123974774	Non-differential	Glu	H3K9me3
chr5	123979252	123979666	Non-differential	Glu	H3K9me3
chr5	123980660	123981599	Non-differential	Glu	H3K9me3
chr5	123982146	123985293	Non-differential	Glu	H3K9me3
chr5	123985457	123988677	Non-differential	Glu	H3K9me3
chr5	124003724	124004382	Gradual_Open	Glu	H3K9me3
chr5	124004726	124013652	Non-differential	Glu	H3K9me3
chr5	124016571	124017094	Gradual_Open	Glu	H3K9me3
chr5	124018674	124018937	Non-differential	Glu	H3K9me3
chr5	124018944	124021378	Non-differential	Glu	H3K9me3
chr5	124043459	124043793	Non-differential	Glu	H3K9me3
chr5	124062411	124063098	Non-differential	Glu	H3K9me3
chr5	124064957	124066834	Non-differential	Glu	H3K9me3
chr5	124068300	124069537	Non-differential	Glu	H3K9me3
chr5	124076341	124077621	Non-differential	Glu	H3K9me3
chr5	124083690	124084399	Non-differential	Glu	H3K9me3
chr5	124091851	124093043	Non-differential	Glu	H3K9me3
chr5	124093957	124096481	Gradual_Open	Glu	H3K9me3
chr5	124107828	124108479	Non-differential	Glu	H3K9me3
chr5	124111629	124112450	Non-differential	Glu	H3K9me3
chr5	124135933	124136228	Non-differential	Glu	H3K9me3
chr5	124146380	124148973	Gradual_Close	Glu	H3K9me3
chr5	124149848	124151672	Gradual_Close	Glu	H3K9me3
chr5	124153533	124156192	Non-differential	Glu	H3K9me3
chr5	124168084	124168478	Non-differential	Glu	H3K9me3
chr5	124170176	124173328	Non-differential	Glu	H3K9me3
chr5	124174357	124174832	Gradual_Close	Glu	H3K9me3
chr5	124202628	124204650	Non-differential	Glu	H3K9me3
chr5	124209331	124210230	Non-differential	Glu	H3K9me3
chr5	124213091	124213707	Non-differential	Glu	H3K9me3
chr5	124239636	124240392	Non-differential	Glu	H3K9me3
chr5	124243427	124249080	Non-differential	Glu	H3K9me3
chr5	124255345	124257107	Non-differential	Glu	H3K9me3
chr5	124329101	124333586	Non-differential	Glu	H3K9me3
chr5	124346645	124347822	Gradual_Open	Glu	H3K9me3
chr5	124359446	124360379	Non-differential	Glu	H3K9me3
chr5	124364100	124364737	Non-differential	Glu	H3K9me3
chr5	124369081	124369754	Fast_Open	Glu	H3K9me3
chr5	124371622	124372425	Non-differential	Glu	H3K9me3
chr5	124373059	124373737	Non-differential	Glu	H3K9me3
chr5	124375331	124376376	Non-differential	Glu	H3K9me3
chr5	124381165	124388187	Non-differential	Glu	H3K9me3
chr5	124388829	124391915	Non-differential	Glu	H3K9me3
chr5	124412106	124415495	Non-differential	Glu	H3K9me3
chr5	124420478	124426021	Non-differential	Glu	H3K9me3
chr5	124429376	124430595	Non-differential	Glu	H3K9me3
chr5	124432131	124435698	Non-differential	Glu	H3K9me3
chr5	124459804	124460809	Fast_Open	Glu	H3K9me3
chr5	124466448	124466818	Non-differential	Glu	H3K9me3
chr5	124483188	124484367	Fast_Open	Glu	H3K9me3
chr5	124485310	124492825	Non-differential	Glu	H3K9me3
chr5	124533281	124534529	Non-differential	Glu	H3K9me3
chr5	124540752	124542467	Non-differential	Glu	H3K9me3
chr5	124585149	124586189	Non-differential	Glu	H3K9me3
chr5	124608356	124609044	Non-differential	Glu	H3K9me3
chr5	124797578	124798030	Non-differential	Glu	H3K9me3
chr5	124810341	124811814	Gradual_Open	Glu	H3K9me3
chr5	124831333	124835471	Non-differential	Glu	H3K9me3
chr5	124885432	124886140	Non-differential	Glu	H3K9me3
chr5	124939919	124941855	Non-differential	Glu	H3K9me3
chr5	124951112	124951956	Gradual_Open	Glu	H3K9me3
chr5	124983230	124984400	Non-differential	Glu	H3K9me3
chr5	124987219	124988671	Gradual_Open	Glu	H3K9me3
chr5	124990706	124991007	Gradual_Open	Glu	H3K9me3
chr5	125002955	125003763	Non-differential	Glu	H3K9me3
chr5	125022854	125023975	Gradual_Open	Glu	H3K9me3
chr5	125035922	125037115	Non-differential	Glu	H3K9me3
chr5	125051036	125051933	Gradual_Open	Glu	H3K9me3
chr5	125059358	125060225	Gradual_Open	Glu	H3K9me3
chr5	125068908	125070170	Non-differential	Glu	H3K9me3
chr5	125070958	125075485	Non-differential	Glu	H3K9me3
chr5	125077171	125078597	Non-differential	Glu	H3K9me3
chr5	125079046	125079345	Non-differential	Glu	H3K9me3
chr5	125088435	125089766	Non-differential	Glu	H3K9me3
chr5	125092007	125092917	Non-differential	Glu	H3K9me3
chr5	125094998	125097260	Non-differential	Glu	H3K9me3
chr5	125111142	125112992	Non-differential	Glu	H3K9me3
chr5	125137650	125138293	Non-differential	Glu	H3K9me3
chr5	125142570	125143216	Non-differential	Glu	H3K9me3
chr5	125144705	125145699	Gradual_Open	Glu	H3K9me3
chr5	125146742	125148313	Non-differential	Glu	H3K9me3
chr5	125161164	125168784	Non-differential	Glu	H3K9me3
chr5	125184436	125186717	Non-differential	Glu	H3K9me3
chr5	125194609	125196628	Gradual_Open	Glu	H3K9me3
chr5	125207508	125207790	Non-differential	Glu	H3K9me3
chr5	125213914	125215063	Non-differential	Glu	H3K9me3
chr5	125243048	125243502	Non-differential	Glu	H3K9me3
chr5	125244775	125245989	Non-differential	Glu	H3K9me3
chr5	125247004	125248558	Fast_Open	Glu	H3K9me3
chr5	125252406	125254923	Non-differential	Glu	H3K9me3
chr5	125258629	125260290	Fast_Open	Glu	H3K9me3
chr5	125260865	125263487	Non-differential	Glu	H3K9me3
chr5	125264449	125265215	Gradual_Open	Glu	H3K9me3
chr5	125306510	125306995	Non-differential	Glu	H3K9me3
chr5	125312812	125314848	Non-differential	Glu	H3K9me3
chr5	125328833	125329656	Non-differential	Glu	H3K9me3
chr5	125343321	125344998	Gradual_Open	Glu	H3K9me3
chr5	125353145	125358915	Non-differential	Glu	H3K9me3
chr5	125426477	125430200	Non-differential	Glu	H3K9me3
chr5	125435282	125436482	Gradual_Open	Glu	H3K9me3
chr5	125437155	125445912	Non-differential	Glu	H3K9me3
chr5	125457344	125458261	Non-differential	Glu	H3K9me3
chr5	125519531	125521578	Fast_Open	Glu	H3K9me3
chr5	125534042	125534864	Non-differential	Glu	H3K9me3
chr5	125537194	125540216	Non-differential	Glu	H3K9me3
chr5	125540675	125541397	Non-differential	Glu	H3K9me3
chr5	125567896	125568883	Non-differential	Glu	H3K9me3
chr5	125588677	125589702	Non-differential	Glu	H3K9me3
chr5	125606141	125606581	Non-differential	Glu	H3K9me3
chr5	125612185	125612671	Gradual_Open	Glu	H3K9me3
chr5	125621330	125621891	Non-differential	Glu	H3K9me3
chr5	125623621	125624698	Non-differential	Glu	H3K9me3
chr5	125640119	125645633	Non-differential	Glu	H3K9me3
chr5	125660878	125661553	Non-differential	Glu	H3K9me3
chr5	125661598	125661907	Non-differential	Glu	H3K9me3
chr5	125666695	125667130	Non-differential	Glu	H3K9me3
chr5	125669279	125670283	Gradual_Open	Glu	H3K9me3
chr5	125674956	125675883	Non-differential	Glu	H3K9me3
chr5	125685484	125687408	Non-differential	Glu	H3K9me3
chr5	125687727	125689414	Gradual_Open	Glu	H3K9me3
chr5	125704927	125706215	Non-differential	Glu	H3K9me3
chr5	125708632	125709927	Gradual_Open	Glu	H3K9me3
chr5	125728642	125735436	Non-differential	Glu	H3K9me3
chr5	125735794	125737617	Non-differential	Glu	H3K9me3
chr5	125738308	125741985	Non-differential	Glu	H3K9me3
chr5	125743139	125744893	Non-differential	Glu	H3K9me3
chr5	125760169	125762921	Non-differential	Glu	H3K9me3
chr5	125764952	125767338	Non-differential	Glu	H3K9me3
chr5	125770044	125770967	Gradual_Close	Glu	H3K9me3
chr5	125782489	125786660	Non-differential	Glu	H3K9me3
chr5	125786933	125788390	Non-differential	Glu	H3K9me3
chr5	125790131	125790357	Non-differential	Glu	H3K9me3
chr5	125794133	125796772	Non-differential	Glu	H3K9me3
chr5	125816684	125817980	Non-differential	Glu	H3K9me3
chr5	125825908	125829585	Non-differential	Glu	H3K9me3
chr5	125830118	125832338	Gradual_Open	Glu	H3K9me3
chr5	125840411	125844732	Non-differential	Glu	H3K9me3
chr5	125847770	125848955	Non-differential	Glu	H3K9me3
chr5	125850065	125850972	Non-differential	Glu	H3K9me3
chr5	125853888	125854398	Non-differential	Glu	H3K9me3
chr5	125856776	125857433	Non-differential	Glu	H3K9me3
chr5	125858210	125859036	Non-differential	Glu	H3K9me3
chr5	125873070	125873887	Non-differential	Glu	H3K9me3
chr5	125876891	125878182	Gradual_Open	Glu	H3K9me3
chr5	125879305	125880073	Non-differential	Glu	H3K9me3
chr5	125888361	125889143	Non-differential	Glu	H3K9me3
chr5	125907855	125908653	Non-differential	Glu	H3K9me3
chr5	125908863	125909830	Non-differential	Glu	H3K9me3
chr5	125910149	125911208	Non-differential	Glu	H3K9me3
chr5	125911272	125915622	Non-differential	Glu	H3K9me3
chr5	125915896	125917731	Non-differential	Glu	H3K9me3
chr5	125917752	125918377	Non-differential	Glu	H3K9me3
chr5	125926392	125927079	Non-differential	Glu	H3K9me3
chr5	125927250	125929938	Non-differential	Glu	H3K9me3
chr5	125933348	125935303	Non-differential	Glu	H3K9me3
chr5	125939665	125940339	Non-differential	Glu	H3K9me3
chr5	125941908	125942533	Non-differential	Glu	H3K9me3
chr5	125945619	125946611	Non-differential	Glu	H3K9me3
chr5	125953504	125956625	Non-differential	Glu	H3K9me3
chr5	125959026	125959703	Non-differential	Glu	H3K9me3
chr5	125960072	125961659	Non-differential	Glu	H3K9me3
chr5	125964651	125968352	Non-differential	Glu	H3K9me3
chr5	125983050	125985367	Gradual_Open	Glu	H3K9me3
chr5	126026302	126031548	Non-differential	Glu	H3K9me3
chr5	126035388	126036835	Non-differential	Glu	H3K9me3
chr5	126051993	126052987	Non-differential	Glu	H3K9me3
chr5	126068094	126068701	Non-differential	Glu	H3K9me3
chr5	126071689	126074236	Non-differential	Glu	H3K9me3
chr5	126076547	126077115	Non-differential	Glu	H3K9me3
chr5	126079405	126082905	Non-differential	Glu	H3K9me3
chr5	126084747	126088014	Non-differential	Glu	H3K9me3
chr5	126088530	126089029	Non-differential	Glu	H3K9me3
chr5	126097181	126097643	Non-differential	Glu	H3K9me3
chr5	126101912	126102924	Non-differential	Glu	H3K9me3
chr5	126111844	126114547	Non-differential	Glu	H3K9me3
chr5	126130960	126132472	Non-differential	Glu	H3K9me3
chr5	126134387	126135714	Non-differential	Glu	H3K9me3
chr5	126155052	126156011	Non-differential	Glu	H3K9me3
chr5	126156801	126159765	Gradual_Close	Glu	H3K9me3
chr5	126165026	126169453	Non-differential	Glu	H3K9me3
chr5	126171653	126177260	Non-differential	Glu	H3K9me3
chr5	126177281	126177922	Non-differential	Glu	H3K9me3
chr5	126180058	126182214	Non-differential	Glu	H3K9me3
chr5	126182681	126183795	Non-differential	Glu	H3K9me3
chr5	126186376	126186879	Non-differential	Glu	H3K9me3
chr5	126202186	126209123	Non-differential	Glu	H3K9me3
chr5	126218261	126220038	Non-differential	Glu	H3K9me3
chr5	126220544	126222218	Non-differential	Glu	H3K9me3
chr5	126223970	126225059	Non-differential	Glu	H3K9me3
chr5	126226182	126230424	Gradual_Close	Glu	H3K9me3
chr5	126242932	126243559	Non-differential	Glu	H3K9me3
chr5	126256962	126262811	Non-differential	Glu	H3K9me3
chr5	126265400	126266627	Non-differential	Glu	H3K9me3
chr5	126304022	126305635	Non-differential	Glu	H3K9me3
chr5	126320203	126320786	Non-differential	Glu	H3K9me3
chr5	126321157	126321685	Non-differential	Glu	H3K9me3
chr5	126379012	126382890	Non-differential	Glu	H3K9me3
chr5	126391648	126392428	Non-differential	Glu	H3K9me3
chr5	126397259	126403097	Non-differential	Glu	H3K9me3
chr5	126404541	126405548	Non-differential	Glu	H3K9me3
chr5	126410584	126411673	Non-differential	Glu	H3K9me3
chr5	126439726	126441559	Non-differential	Glu	H3K9me3
chr5	126444772	126445051	Non-differential	Glu	H3K9me3
chr5	126451872	126452379	Non-differential	Glu	H3K9me3
chr5	126526161	126527178	Non-differential	Glu	H3K9me3
chr5	126644848	126646101	Non-differential	Glu	H3K9me3
chr5	126650790	126651073	Non-differential	Glu	H3K9me3
chr5	126881825	126882112	Non-differential	Glu	H3K9me3
chr5	126932477	126933649	Fast_Open	Glu	H3K9me3
chr5	127039444	127040258	Non-differential	Glu	H3K9me3
chr5	127048977	127049972	Fast_Open	Glu	H3K9me3
chr5	127081825	127083047	Non-differential	Glu	H3K9me3
chr5	127110626	127113522	Non-differential	Glu	H3K9me3
chr5	127118909	127122630	Non-differential	Glu	H3K9me3
chr5	127125963	127128917	Gradual_Open	Glu	H3K9me3
chr5	127134128	127134601	Non-differential	Glu	H3K9me3
chr5	127139282	127143985	Non-differential	Glu	H3K9me3
chr5	127147181	127148175	Non-differential	Glu	H3K9me3
chr5	127155877	127159916	Non-differential	Glu	H3K9me3
chr5	127160455	127161713	Non-differential	Glu	H3K9me3
chr5	127163430	127164408	Non-differential	Glu	H3K9me3
chr5	127171225	127174068	Non-differential	Glu	H3K9me3
chr5	127181419	127181945	Non-differential	Glu	H3K9me3
chr5	127182248	127183111	Non-differential	Glu	H3K9me3
chr5	127195705	127196220	Non-differential	Glu	H3K9me3
chr5	127199659	127199980	Non-differential	Glu	H3K9me3
chr5	127202966	127203337	Non-differential	Glu	H3K9me3
chr5	127219920	127221415	Non-differential	Glu	H3K9me3
chr5	127247029	127250005	Non-differential	Glu	H3K9me3
chr5	127254858	127256082	Non-differential	Glu	H3K9me3
chr5	127258639	127259647	Non-differential	Glu	H3K9me3
chr5	127262115	127263103	Non-differential	Glu	H3K9me3
chr5	127270605	127273598	Non-differential	Glu	H3K9me3
chr5	127276905	127277704	Non-differential	Glu	H3K9me3
chr5	127288399	127289174	Non-differential	Glu	H3K9me3
chr5	127373730	127374958	Gradual_Open	Glu	H3K9me3
chr5	127376055	127377198	Non-differential	Glu	H3K9me3
chr5	127383356	127384771	Gradual_Open	Glu	H3K9me3
chr5	127423433	127424569	Non-differential	Glu	H3K9me3
chr5	127465131	127466339	Non-differential	Glu	H3K9me3
chr5	127507546	127507984	Gradual_Open	Glu	H3K9me3
chr5	127573372	127576826	Non-differential	Glu	H3K9me3
chr5	127577424	127578907	Gradual_Open	Glu	H3K9me3
chr5	127597506	127598149	Non-differential	Glu	H3K9me3
chr5	127620134	127620660	Non-differential	Glu	H3K9me3
chr5	127677687	127679507	Non-differential	Glu	H3K9me3
chr5	127683159	127684176	Non-differential	Glu	H3K9me3
chr5	127690699	127691180	Non-differential	Glu	H3K9me3
chr5	127712253	127712558	Non-differential	Glu	H3K9me3
chr5	127719709	127722948	Non-differential	Glu	H3K9me3
chr5	127727641	127728498	Non-differential	Glu	H3K9me3
chr5	127730938	127733833	Non-differential	Glu	H3K9me3
chr5	127775019	127775457	Non-differential	Glu	H3K9me3
chr5	127776582	127778969	Non-differential	Glu	H3K9me3
chr5	127778991	127780056	Non-differential	Glu	H3K9me3
chr5	127780649	127782975	Non-differential	Glu	H3K9me3
chr5	127791052	127792974	Non-differential	Glu	H3K9me3
chr5	127818621	127819191	Non-differential	Glu	H3K9me3
chr5	127835620	127837505	Gradual_Close	Glu	H3K9me3
chr5	127855389	127856635	Gradual_Close	Glu	H3K9me3
chr5	128220513	128222617	Non-differential	Glu	H3K9me3
chr5	128229892	128233999	Non-differential	Glu	H3K9me3
chr5	128246012	128246464	Non-differential	Glu	H3K9me3
chr5	128259421	128259935	Non-differential	Glu	H3K9me3
chr5	128282732	128284084	Gradual_Open	Glu	H3K9me3
chr5	128284616	128284778	Non-differential	Glu	H3K9me3
chr5	128288420	128289261	Non-differential	Glu	H3K9me3
chr5	128291854	128293116	Fast_Open	Glu	H3K9me3
chr5	128293308	128293826	Gradual_Open	Glu	H3K9me3
chr5	128321368	128323982	Non-differential	Glu	H3K9me3
chr5	128325365	128327222	Gradual_Open	Glu	H3K9me3
chr5	128330916	128331991	Non-differential	Glu	H3K9me3
chr5	128337461	128339190	Fast_Open	Glu	H3K9me3
chr5	128340979	128342850	Fast_Open	Glu	H3K9me3
chr5	128386310	128389990	Non-differential	Glu	H3K9me3
chr5	128394671	128396492	Fast_Open	Glu	H3K9me3
chr5	128412944	128413471	Non-differential	Glu	H3K9me3
chr5	128414007	128415922	Fast_Open	Glu	H3K9me3
chr5	128416212	128417465	Gradual_Open	Glu	H3K9me3
chr5	128421227	128424383	Gradual_Open	Glu	H3K9me3
chr5	128427935	128429352	Gradual_Open	Glu	H3K9me3
chr5	128446561	128448632	Non-differential	Glu	H3K9me3
chr5	128449569	128451192	Non-differential	Glu	H3K9me3
chr5	128456578	128457548	Non-differential	Glu	H3K9me3
chr5	128458760	128461371	Gradual_Open	Glu	H3K9me3
chr5	128461454	128461924	Non-differential	Glu	H3K9me3
chr5	128464348	128465363	Fast_Open	Glu	H3K9me3
chr5	128468047	128468606	Gradual_Open	Glu	H3K9me3
chr5	128469213	128470778	Fast_Open	Glu	H3K9me3
chr5	128482880	128483235	Gradual_Open	Glu	H3K9me3
chr5	128487121	128487369	Gradual_Open	Glu	H3K9me3
chr5	128493994	128497322	Fast_Open	Glu	H3K9me3
chr5	128502952	128506756	Non-differential	Glu	H3K9me3
chr5	128507276	128508628	Gradual_Open	Glu	H3K9me3
chr5	128520618	128521835	Fast_Open	Glu	H3K9me3
chr5	128536258	128536995	Gradual_Open	Glu	H3K9me3
chr5	128542615	128547811	Non-differential	Glu	H3K9me3
chr5	128548433	128549773	Non-differential	Glu	H3K9me3
chr5	128550370	128554599	Non-differential	Glu	H3K9me3
chr5	128556890	128559858	Non-differential	Glu	H3K9me3
chr5	128570845	128572278	Fast_Open	Glu	H3K9me3
chr5	128582018	128583392	Non-differential	Glu	H3K9me3
chr5	128588535	128589961	Fast_Open	Glu	H3K9me3
chr5	128607534	128611094	Non-differential	Glu	H3K9me3
chr5	128629587	128630090	Non-differential	Glu	H3K9me3
chr5	128630902	128636607	Non-differential	Glu	H3K9me3
chr5	128638017	128640969	Non-differential	Glu	H3K9me3
chr5	128653046	128656998	Non-differential	Glu	H3K9me3
chr5	128659031	128660211	Non-differential	Glu	H3K9me3
chr5	128660435	128661787	Non-differential	Glu	H3K9me3
chr5	128662299	128663052	Non-differential	Glu	H3K9me3
chr5	128665389	128666415	Non-differential	Glu	H3K9me3
chr5	128667012	128669105	Non-differential	Glu	H3K9me3
chr5	128674986	128677033	Gradual_Open	Glu	H3K9me3
chr5	128679022	128680969	Fast_Open	Glu	H3K9me3
chr5	128689239	128690757	Fast_Open	Glu	H3K9me3
chr5	128690908	128691750	Non-differential	Glu	H3K9me3
chr5	128692945	128695544	Gradual_Open	Glu	H3K9me3
chr5	128703089	128704626	Gradual_Open	Glu	H3K9me3
chr5	128706482	128708106	Non-differential	Glu	H3K9me3
chr5	128712869	128714528	Gradual_Open	Glu	H3K9me3
chr5	128715277	128715558	Non-differential	Glu	H3K9me3
chr5	128720134	128720971	Non-differential	Glu	H3K9me3
chr5	128723702	128724680	Gradual_Open	Glu	H3K9me3
chr5	128728761	128729545	Non-differential	Glu	H3K9me3
chr5	128729589	128730874	Non-differential	Glu	H3K9me3
chr5	128731449	128732065	Non-differential	Glu	H3K9me3
chr5	128733532	128734316	Non-differential	Glu	H3K9me3
chr5	128759047	128760455	Non-differential	Glu	H3K9me3
chr5	128776634	128777372	Non-differential	Glu	H3K9me3
chr5	128796253	128796745	Non-differential	Glu	H3K9me3
chr5	128799273	128800641	Non-differential	Glu	H3K9me3
chr5	128806102	128809972	Non-differential	Glu	H3K9me3
chr5	128811221	128811910	Fast_Open	Glu	H3K9me3
chr5	128815279	128815622	Gradual_Open	Glu	H3K9me3
chr5	128816743	128817048	Non-differential	Glu	H3K9me3
chr5	128817801	128818458	Non-differential	Glu	H3K9me3
chr5	128819020	128819801	Non-differential	Glu	H3K9me3
chr5	128821886	128822239	Non-differential	Glu	H3K9me3
chr5	128832773	128833077	Non-differential	Glu	H3K9me3
chr5	128846495	128852999	Non-differential	Glu	H3K9me3
chr5	128855114	128855803	Non-differential	Glu	H3K9me3
chr5	128858581	128859279	Non-differential	Glu	H3K9me3
chr5	128859775	128862346	Non-differential	Glu	H3K9me3
chr5	128868347	128868916	Non-differential	Glu	H3K9me3
chr5	128871455	128872229	Non-differential	Glu	H3K9me3
chr5	128876211	128877787	Gradual_Open	Glu	H3K9me3
chr5	128880252	128881166	Gradual_Open	Glu	H3K9me3
chr5	128882723	128884733	Non-differential	Glu	H3K9me3
chr5	128889641	128893006	Non-differential	Glu	H3K9me3
chr5	128894963	128896503	Non-differential	Glu	H3K9me3
chr5	128911154	128911441	Non-differential	Glu	H3K9me3
chr5	128931725	128932832	Non-differential	Glu	H3K9me3
chr5	128935045	128936343	Gradual_Open	Glu	H3K9me3
chr5	128937389	128937916	Non-differential	Glu	H3K9me3
chr5	128942853	128943853	Non-differential	Glu	H3K9me3
chr5	128945895	128947170	Non-differential	Glu	H3K9me3
chr5	128959866	128962880	Non-differential	Glu	H3K9me3
chr5	128965723	128967255	Non-differential	Glu	H3K9me3
chr5	128971383	128972841	Non-differential	Glu	H3K9me3
chr5	128974684	128975774	Gradual_Open	Glu	H3K9me3
chr5	128999313	129000196	Non-differential	Glu	H3K9me3
chr5	129010533	129011666	Non-differential	Glu	H3K9me3
chr5	129013078	129013544	Non-differential	Glu	H3K9me3
chr5	129013883	129014582	Non-differential	Glu	H3K9me3
chr5	129025711	129026183	Non-differential	Glu	H3K9me3
chr5	129035214	129035863	Non-differential	Glu	H3K9me3
chr5	129036476	129037350	Non-differential	Glu	H3K9me3
chr5	129037933	129039193	Gradual_Open	Glu	H3K9me3
chr5	129042061	129048590	Non-differential	Glu	H3K9me3
chr5	129055136	129060751	Non-differential	Glu	H3K9me3
chr5	129119525	129120751	Non-differential	Glu	H3K9me3
chr5	129146046	129146997	Non-differential	Glu	H3K9me3
chr5	129151412	129153207	Non-differential	Glu	H3K9me3
chr5	129155990	129156303	Non-differential	Glu	H3K9me3
chr5	129157031	129157848	Gradual_Close	Glu	H3K9me3
chr5	129158012	129165612	Non-differential	Glu	H3K9me3
chr5	129185814	129187616	Fast_Close	Glu	H3K9me3
chr5	129187941	129188843	Non-differential	Glu	H3K9me3
chr5	129194699	129195410	Gradual_Open	Glu	H3K9me3
chr5	129196630	129197695	Gradual_Open	Glu	H3K9me3
chr5	129200853	129201538	Non-differential	Glu	H3K9me3
chr5	129209412	129216799	Non-differential	Glu	H3K9me3
chr5	129251060	129251621	Non-differential	Glu	H3K9me3
chr5	129251701	129256678	Non-differential	Glu	H3K9me3
chr5	129261118	129263289	Non-differential	Glu	H3K9me3
chr5	129266443	129268331	Non-differential	Glu	H3K9me3
chr5	129268914	129269471	Non-differential	Glu	H3K9me3
chr5	129288832	129289293	Non-differential	Glu	H3K9me3
chr5	129289575	129291362	Non-differential	Glu	H3K9me3
chr5	129299281	129306030	Non-differential	Glu	H3K9me3
chr5	129306927	129307645	Non-differential	Glu	H3K9me3
chr5	129315115	129316834	Non-differential	Glu	H3K9me3
chr5	129318313	129322692	Non-differential	Glu	H3K9me3
chr5	129331074	129334733	Non-differential	Glu	H3K9me3
chr5	129336656	129337898	Non-differential	Glu	H3K9me3
chr5	129347374	129350424	Non-differential	Glu	H3K9me3
chr5	129379386	129379656	Non-differential	Glu	H3K9me3
chr5	129396772	129397766	Fast_Open	Glu	H3K9me3
chr5	129414919	129416416	Non-differential	Glu	H3K9me3
chr5	129517455	129517883	Non-differential	Glu	H3K9me3
chr5	129519206	129519624	Gradual_Close	Glu	H3K9me3
chr5	129633455	129634550	Non-differential	Glu	H3K9me3
chr5	129667697	129669512	Non-differential	Glu	H3K9me3
chr5	129672023	129672840	Non-differential	Glu	H3K9me3
chr5	129710061	129710324	Non-differential	Glu	H3K9me3
chr5	129757130	129757804	Non-differential	Glu	H3K9me3
chr5	129777849	129779053	Non-differential	Glu	H3K9me3
chr5	129793679	129794778	Non-differential	Glu	H3K9me3
chr5	129796145	129797764	Non-differential	Glu	H3K9me3
chr5	129814809	129815543	Non-differential	Glu	H3K9me3
chr5	129824882	129827333	Non-differential	Glu	H3K9me3
chr5	129866516	129868593	Non-differential	Glu	H3K9me3
chr5	129869033	129870464	Non-differential	Glu	H3K9me3
chr5	129871085	129872058	Non-differential	Glu	H3K9me3
chr5	129937950	129938717	Non-differential	Glu	H3K9me3
chr5	129981263	129982061	Non-differential	Glu	H3K9me3
chr5	129985880	129986573	Non-differential	Glu	H3K9me3
chr5	130060246	130060790	Non-differential	Glu	H3K9me3
chr5	130202422	130203613	Gradual_Close	Glu	H3K9me3
chr5	130224127	130225516	Gradual_Open	Glu	H3K9me3
chr5	130246147	130246627	Non-differential	Glu	H3K9me3
chr5	130255269	130256980	Non-differential	Glu	H3K9me3
chr5	130312937	130313934	Non-differential	Glu	H3K9me3
chr5	130320382	130321731	Non-differential	Glu	H3K9me3
chr5	130324502	130326210	Non-differential	Glu	H3K9me3
chr5	130329236	130331516	Non-differential	Glu	H3K9me3
chr5	130342337	130343410	Non-differential	Glu	H3K9me3
chr5	130344456	130346207	Gradual_Open	Glu	H3K9me3
chr5	130347410	130348583	Non-differential	Glu	H3K9me3
chr5	130357837	130358950	Gradual_Close	Glu	H3K9me3
chr5	130373254	130374505	Non-differential	Glu	H3K9me3
chr5	130382234	130382791	Non-differential	Glu	H3K9me3
chr5	130408227	130408923	Non-differential	Glu	H3K9me3
chr5	130413423	130414220	Non-differential	Glu	H3K9me3
chr5	130436848	130439927	Non-differential	Glu	H3K9me3
chr5	130452126	130454316	Non-differential	Glu	H3K9me3
chr5	130458559	130460592	Non-differential	Glu	H3K9me3
chr5	130467425	130469368	Non-differential	Glu	H3K9me3
chr5	130472044	130473940	Non-differential	Glu	H3K9me3
chr5	130474388	130476877	Non-differential	Glu	H3K9me3
chr5	130488573	130489048	Non-differential	Glu	H3K9me3
chr5	130490597	130491398	Non-differential	Glu	H3K9me3
chr5	130492162	130495373	Non-differential	Glu	H3K9me3
chr5	130495535	130496553	Non-differential	Glu	H3K9me3
chr5	130502679	130504182	Non-differential	Glu	H3K9me3
chr5	130515230	130518709	Non-differential	Glu	H3K9me3
chr5	130518853	130519634	Non-differential	Glu	H3K9me3
chr5	130541561	130549092	Non-differential	Glu	H3K9me3
chr5	130556962	130561637	Non-differential	Glu	H3K9me3
chr5	130573944	130574183	Non-differential	Glu	H3K9me3
chr5	130580292	130581988	Non-differential	Glu	H3K9me3
chr5	130583038	130583437	Non-differential	Glu	H3K9me3
chr5	130589060	130591952	Non-differential	Glu	H3K9me3
chr5	130592666	130593392	Fast_Close	Glu	H3K9me3
chr5	130594001	130595036	Fast_Close	Glu	H3K9me3
chr5	130616267	130619328	Non-differential	Glu	H3K9me3
chr5	130619529	130620512	Non-differential	Glu	H3K9me3
chr5	130623927	130626317	Non-differential	Glu	H3K9me3
chr5	130629774	130638139	Non-differential	Glu	H3K9me3
chr5	130639008	130643698	Non-differential	Glu	H3K9me3
chr5	130654493	130654967	Non-differential	Glu	H3K9me3
chr5	130665911	130667522	Non-differential	Glu	H3K9me3
chr5	130675120	130675849	Non-differential	Glu	H3K9me3
chr5	130679833	130681387	Non-differential	Glu	H3K9me3
chr5	130702389	130703087	Non-differential	Glu	H3K9me3
chr5	130731922	130732295	Non-differential	Glu	H3K9me3
chr5	130739617	130741037	Non-differential	Glu	H3K9me3
chr5	130746281	130747369	Non-differential	Glu	H3K9me3
chr5	130783608	130784640	Gradual_Close	Glu	H3K9me3
chr5	130791319	130792591	Non-differential	Glu	H3K9me3
chr5	130798341	130803345	Non-differential	Glu	H3K9me3
chr5	130805940	130807090	Non-differential	Glu	H3K9me3
chr5	130826297	130827691	Non-differential	Glu	H3K9me3
chr5	130831750	130834297	Non-differential	Glu	H3K9me3
chr5	130837980	130838962	Non-differential	Glu	H3K9me3
chr5	130840461	130842029	Non-differential	Glu	H3K9me3
chr5	130863663	130865680	Gradual_Close	Glu	H3K9me3
chr5	130878259	130879014	Non-differential	Glu	H3K9me3
chr5	130893872	130896089	Non-differential	Glu	H3K9me3
chr5	130897091	130897816	Non-differential	Glu	H3K9me3
chr5	130911619	130916856	Non-differential	Glu	H3K9me3
chr5	130923002	130923496	Non-differential	Glu	H3K9me3
chr5	130929700	130931758	Non-differential	Glu	H3K9me3
chr5	130932999	130934894	Non-differential	Glu	H3K9me3
chr5	130946409	130951787	Non-differential	Glu	H3K9me3
chr5	130955888	130956415	Non-differential	Glu	H3K9me3
chr5	130959348	130961205	Non-differential	Glu	H3K9me3
chr5	130962194	130963469	Non-differential	Glu	H3K9me3
chr5	130971432	130971710	Non-differential	Glu	H3K9me3
chr5	130993416	130994075	Gradual_Close	Glu	H3K9me3
chr5	131014443	131018772	Non-differential	Glu	H3K9me3
chr5	131028490	131028943	Non-differential	Glu	H3K9me3
chr5	131033522	131034426	Gradual_Close	Glu	H3K9me3
chr5	131037896	131038870	Non-differential	Glu	H3K9me3
chr5	131045548	131046177	Non-differential	Glu	H3K9me3
chr5	131046852	131049507	Non-differential	Glu	H3K9me3
chr5	131054786	131058459	Non-differential	Glu	H3K9me3
chr5	131059103	131059955	Non-differential	Glu	H3K9me3
chr5	131064116	131067579	Non-differential	Glu	H3K9me3
chr5	131084635	131085875	Non-differential	Glu	H3K9me3
chr5	131086969	131088144	Gradual_Close	Glu	H3K9me3
chr5	131093407	131094807	Non-differential	Glu	H3K9me3
chr5	131094976	131095826	Non-differential	Glu	H3K9me3
chr5	131117736	131119235	Non-differential	Glu	H3K9me3
chr5	131119395	131120363	Non-differential	Glu	H3K9me3
chr5	131120779	131121795	Gradual_Close	Glu	H3K9me3
chr5	131121995	131124843	Gradual_Close	Glu	H3K9me3
chr5	131125243	131127961	Non-differential	Glu	H3K9me3
chr5	131823450	131828033	Gradual_Close	Glu	H3K9me3
chr5	131829025	131830182	Non-differential	Glu	H3K9me3
chr5	131832364	131833580	Non-differential	Glu	H3K9me3
chr5	131838501	131840595	Gradual_Close	Glu	H3K9me3
chr5	131841385	131844591	Fast_Close	Glu	H3K9me3
chr5	131845643	131846815	Non-differential	Glu	H3K9me3
chr5	131847413	131850918	Non-differential	Glu	H3K9me3
chr5	131859290	131860153	Gradual_Close	Glu	H3K9me3
chr5	131861201	131862062	Gradual_Close	Glu	H3K9me3
chr5	131862737	131868850	Non-differential	Glu	H3K9me3
chr5	131870386	131871470	Fast_Close	Glu	H3K9me3
chr5	131883602	131886680	Non-differential	Glu	H3K9me3
chr5	131892224	131893696	Gradual_Close	Glu	H3K9me3
chr5	131898417	131899045	Gradual_Close	Glu	H3K9me3
chr5	131900162	131901359	Fast_Close	Glu	H3K9me3
chr5	131903126	131906951	Gradual_Close	Glu	H3K9me3
chr5	131907548	131910331	Non-differential	Glu	H3K9me3
chr5	131913539	131914207	Non-differential	Glu	H3K9me3
chr5	131923871	131924033	Non-differential	Glu	H3K9me3
chr5	131924503	131927822	Non-differential	Glu	H3K9me3
chr5	131928438	131932806	Non-differential	Glu	H3K9me3
chr5	132033125	132035298	Non-differential	Glu	H3K9me3
chr5	132037792	132039710	Non-differential	Glu	H3K9me3
chr5	132041210	132043415	Non-differential	Glu	H3K9me3
chr5	132043665	132045015	Gradual_Close	Glu	H3K9me3
chr5	132112780	132114720	Non-differential	Glu	H3K9me3
chr5	132119255	132120154	Non-differential	Glu	H3K9me3
chr5	132123596	132124116	Non-differential	Glu	H3K9me3
chr5	132124688	132125824	Non-differential	Glu	H3K9me3
chr5	132126517	132128179	Gradual_Close	Glu	H3K9me3
chr5	132129050	132132474	Fast_Close	Glu	H3K9me3
chr5	132139561	132140865	Non-differential	Glu	H3K9me3
chr5	132141464	132141715	Non-differential	Glu	H3K9me3
chr5	132142684	132145388	Non-differential	Glu	H3K9me3
chr5	132152393	132153349	Non-differential	Glu	H3K9me3
chr5	132155189	132157146	Gradual_Close	Glu	H3K9me3
chr5	132165843	132166344	Gradual_Close	Glu	H3K9me3
chr5	132239907	132242587	Non-differential	Glu	H3K9me3
chr5	132243140	132248348	Non-differential	Glu	H3K9me3
chr5	132304236	132306212	Non-differential	Glu	H3K9me3
chr5	132349080	132350093	Gradual_Close	Glu	H3K9me3
chr5	132402894	132403850	Non-differential	Glu	H3K9me3
chr5	132509420	132513796	Gradual_Close	Glu	H3K9me3
chr5	132535006	132536032	Gradual_Close	Glu	H3K9me3
chr5	132564387	132565071	Non-differential	Glu	H3K9me3
chr5	132647778	132649232	Non-differential	Glu	H3K9me3
chr5	132975873	132977827	Non-differential	Glu	H3K9me3
chr5	132979030	132979889	Non-differential	Glu	H3K9me3
chr5	133143567	133145005	Gradual_Close	Glu	H3K9me3
chr5	133166656	133167644	Non-differential	Glu	H3K9me3
chr5	133168689	133171252	Non-differential	Glu	H3K9me3
chr5	133279185	133279715	Fast_Close	Glu	H3K9me3
chr5	133377007	133377672	Non-differential	Glu	H3K9me3
chr5	133623310	133624647	Non-differential	Glu	H3K9me3
chr5	133625115	133625725	Non-differential	Glu	H3K9me3
chr5	133626369	133628690	Non-differential	Glu	H3K9me3
chr5	133632692	133635217	Gradual_Open	Glu	H3K9me3
chr5	133645365	133646004	Non-differential	Glu	H3K9me3
chr5	133646447	133647202	Non-differential	Glu	H3K9me3
chr5	133654483	133654923	Non-differential	Glu	H3K9me3
chr5	133669541	133671344	Non-differential	Glu	H3K9me3
chr5	133720555	133723350	Non-differential	Glu	H3K9me3
chr5	133733715	133735206	Gradual_Close	Glu	H3K9me3
chr5	133762745	133763604	Non-differential	Glu	H3K9me3
chr5	133769436	133771406	Non-differential	Glu	H3K9me3
chr5	133775331	133776408	Non-differential	Glu	H3K9me3
chr5	133784971	133785474	Non-differential	Glu	H3K9me3
chr5	133803905	133804670	Non-differential	Glu	H3K9me3
chr5	133826174	133827448	Non-differential	Glu	H3K9me3
chr5	133835013	133835939	Fast_Open	Glu	H3K9me3
chr5	133836774	133837564	Non-differential	Glu	H3K9me3
chr5	133853608	133854884	Non-differential	Glu	H3K9me3
chr5	133856202	133856678	Non-differential	Glu	H3K9me3
chr5	133857682	133859226	Non-differential	Glu	H3K9me3
chr5	133859853	133860395	Non-differential	Glu	H3K9me3
chr5	133874075	133876791	Non-differential	Glu	H3K9me3
chr5	134012071	134012526	Non-differential	Glu	H3K9me3
chr5	134071784	134073378	Fast_Close	Glu	H3K9me3
chr5	134264613	134265629	Non-differential	Glu	H3K9me3
chr5	134270752	134272163	Non-differential	Glu	H3K9me3
chr5	134284024	134285914	Fast_Close	Glu	H3K9me3
chr5	134294229	134294783	Non-differential	Glu	H3K9me3
chr5	134313056	134313845	Non-differential	Glu	H3K9me3
chr5	134327558	134329312	Non-differential	Glu	H3K9me3
chr5	134341172	134341973	Non-differential	Glu	H3K9me3
chr5	134418675	134419382	Non-differential	Glu	H3K9me3
chr5	134444921	134445397	Gradual_Close	Glu	H3K9me3
chr5	134460525	134460896	Gradual_Close	Glu	H3K9me3
chr5	134471165	134474521	Non-differential	Glu	H3K9me3
chr5	134954033	134955050	Non-differential	Glu	H3K9me3
chr5	134975965	134985122	Non-differential	Glu	H3K9me3
chr5	134988221	134989609	Non-differential	Glu	H3K9me3
chr5	134989902	134991951	Non-differential	Glu	H3K9me3
chr5	134996092	134998287	Non-differential	Glu	H3K9me3
chr5	135022992	135023546	Non-differential	Glu	H3K9me3
chr5	135029142	135029916	Non-differential	Glu	H3K9me3
chr5	135030363	135032088	Non-differential	Glu	H3K9me3
chr5	135037921	135039501	Non-differential	Glu	H3K9me3
chr5	135079329	135082815	Non-differential	Glu	H3K9me3
chr5	135083556	135084196	Fast_Open	Glu	H3K9me3
chr5	135086316	135088979	Gradual_Open	Glu	H3K9me3
chr5	135105813	135106462	Non-differential	Glu	H3K9me3
chr5	135146627	135148400	Non-differential	Glu	H3K9me3
chr5	135154254	135161106	Non-differential	Glu	H3K9me3
chr5	135162103	135163981	Non-differential	Glu	H3K9me3
chr5	135172224	135173104	Non-differential	Glu	H3K9me3
chr5	135195977	135199385	Non-differential	Glu	H3K9me3
chr5	135202216	135203332	Non-differential	Glu	H3K9me3
chr5	135228155	135229834	Non-differential	Glu	H3K9me3
chr5	135259063	135260974	Non-differential	Glu	H3K9me3
chr5	135277694	135279754	Non-differential	Glu	H3K9me3
chr5	135282821	135287055	Non-differential	Glu	H3K9me3
chr5	135288434	135289100	Non-differential	Glu	H3K9me3
chr5	135300776	135302494	Gradual_Open	Glu	H3K9me3
chr5	135315469	135321577	Fast_Open	Glu	H3K9me3
chr5	135405112	135405417	Non-differential	Glu	H3K9me3
chr5	135418609	135421069	Non-differential	Glu	H3K9me3
chr5	135428045	135429459	Non-differential	Glu	H3K9me3
chr5	135446937	135447422	Non-differential	Glu	H3K9me3
chr5	135452691	135453770	Gradual_Open	Glu	H3K9me3
chr5	135521332	135525344	Non-differential	Glu	H3K9me3
chr5	135526907	135528602	Non-differential	Glu	H3K9me3
chr5	135528999	135531301	Gradual_Close	Glu	H3K9me3
chr5	135537177	135539762	Non-differential	Glu	H3K9me3
chr5	135577651	135578667	Gradual_Open	Glu	H3K9me3
chr5	135586105	135586768	Non-differential	Glu	H3K9me3
chr5	135594768	135596498	Fast_Open	Glu	H3K9me3
chr5	135612455	135621075	Non-differential	Glu	H3K9me3
chr5	135622887	135626686	Gradual_Open	Glu	H3K9me3
chr5	135626826	135628829	Non-differential	Glu	H3K9me3
chr5	135629354	135630294	Non-differential	Glu	H3K9me3
chr5	135634018	135636619	Gradual_Open	Glu	H3K9me3
chr5	135639451	135640151	Non-differential	Glu	H3K9me3
chr5	135648538	135654426	Gradual_Open	Glu	H3K9me3
chr5	135656352	135656904	Non-differential	Glu	H3K9me3
chr5	135656907	135660509	Non-differential	Glu	H3K9me3
chr5	135672146	135672880	Non-differential	Glu	H3K9me3
chr5	135673711	135682615	Non-differential	Glu	H3K9me3
chr5	135688588	135689508	Non-differential	Glu	H3K9me3
chr5	135697525	135700769	Gradual_Open	Glu	H3K9me3
chr5	135706645	135708123	Non-differential	Glu	H3K9me3
chr5	135711913	135713025	Gradual_Open	Glu	H3K9me3
chr5	135713794	135717729	Non-differential	Glu	H3K9me3
chr5	135724490	135726734	Gradual_Open	Glu	H3K9me3
chr5	135744349	135746616	Non-differential	Glu	H3K9me3
chr5	135749941	135751462	Non-differential	Glu	H3K9me3
chr5	135763605	135777028	Gradual_Close	Glu	H3K9me3
chr5	135779321	135789599	Gradual_Close	Glu	H3K9me3
chr5	135790959	135793096	Non-differential	Glu	H3K9me3
chr5	135793282	135802714	Non-differential	Glu	H3K9me3
chr5	135818544	135819936	Non-differential	Glu	H3K9me3
chr5	135837672	135839957	Non-differential	Glu	H3K9me3
chr5	135852463	135857917	Non-differential	Glu	H3K9me3
chr5	135864120	135864991	Non-differential	Glu	H3K9me3
chr5	135879091	135879621	Non-differential	Glu	H3K9me3
chr5	135884385	135885391	Gradual_Close	Glu	H3K9me3
chr5	135897930	135898857	Non-differential	Glu	H3K9me3
chr5	135903300	135903978	Non-differential	Glu	H3K9me3
chr5	135909071	135909826	Non-differential	Glu	H3K9me3
chr5	135911175	135911602	Non-differential	Glu	H3K9me3
chr5	135912143	135912623	Non-differential	Glu	H3K9me3
chr5	135914304	135916276	Non-differential	Glu	H3K9me3
chr5	135917705	135918570	Non-differential	Glu	H3K9me3
chr5	135925383	135929398	Non-differential	Glu	H3K9me3
chr5	135951903	135953508	Non-differential	Glu	H3K9me3
chr5	135956449	135956771	Non-differential	Glu	H3K9me3
chr5	135967684	135972905	Non-differential	Glu	H3K9me3
chr5	135974690	135975138	Non-differential	Glu	H3K9me3
chr5	135975731	135976835	Non-differential	Glu	H3K9me3
chr5	135977441	135978580	Non-differential	Glu	H3K9me3
chr5	135981259	135982406	Non-differential	Glu	H3K9me3
chr5	135988549	135989941	Non-differential	Glu	H3K9me3
chr5	135994814	135995597	Non-differential	Glu	H3K9me3
chr5	136004533	136005648	Gradual_Open	Glu	H3K9me3
chr5	136008166	136008967	Non-differential	Glu	H3K9me3
chr5	136037979	136039911	Gradual_Open	Glu	H3K9me3
chr5	136046433	136048260	Non-differential	Glu	H3K9me3
chr5	136068446	136071348	Non-differential	Glu	H3K9me3
chr5	136077190	136077991	Non-differential	Glu	H3K9me3
chr5	136120477	136121112	Non-differential	Glu	H3K9me3
chr5	136204420	136207842	Non-differential	Glu	H3K9me3
chr5	136219160	136223067	Gradual_Close	Glu	H3K9me3
chr5	136253846	136255381	Non-differential	Glu	H3K9me3
chr5	136260100	136263391	Non-differential	Glu	H3K9me3
chr5	136282781	136283657	Non-differential	Glu	H3K9me3
chr5	136284231	136286924	Gradual_Open	Glu	H3K9me3
chr5	136318443	136319422	Gradual_Close	Glu	H3K9me3
chr5	136320432	136321233	Non-differential	Glu	H3K9me3
chr5	136322089	136323280	Gradual_Open	Glu	H3K9me3
chr5	136325256	136327767	Non-differential	Glu	H3K9me3
chr5	136339063	136340380	Gradual_Open	Glu	H3K9me3
chr5	136343428	136345018	Non-differential	Glu	H3K9me3
chr5	136356223	136357410	Non-differential	Glu	H3K9me3
chr5	136369870	136371152	Non-differential	Glu	H3K9me3
chr5	136372898	136374629	Non-differential	Glu	H3K9me3
chr5	136374904	136375398	Non-differential	Glu	H3K9me3
chr5	136395110	136395798	Gradual_Open	Glu	H3K9me3
chr5	136409850	136410117	Non-differential	Glu	H3K9me3
chr5	136433873	136434813	Non-differential	Glu	H3K9me3
chr5	136441348	136441681	Non-differential	Glu	H3K9me3
chr5	136450191	136451283	Non-differential	Glu	H3K9me3
chr5	136474057	136475853	Gradual_Open	Glu	H3K9me3
chr5	136475880	136476911	Non-differential	Glu	H3K9me3
chr5	136488130	136489677	Gradual_Open	Glu	H3K9me3
chr5	136494308	136501115	Non-differential	Glu	H3K9me3
chr5	136503429	136503989	Non-differential	Glu	H3K9me3
chr5	136524228	136524990	Non-differential	Glu	H3K9me3
chr5	136530219	136532479	Gradual_Open	Glu	H3K9me3
chr5	136538192	136540074	Non-differential	Glu	H3K9me3
chr5	136544680	136545910	Non-differential	Glu	H3K9me3
chr5	136552124	136557758	Non-differential	Glu	H3K9me3
chr5	136561431	136562436	Non-differential	Glu	H3K9me3
chr5	136563498	136564714	Non-differential	Glu	H3K9me3
chr5	136570130	136570698	Non-differential	Glu	H3K9me3
chr5	136571130	136573612	Non-differential	Glu	H3K9me3
chr5	136574067	136574993	Non-differential	Glu	H3K9me3
chr5	136585999	136586834	Gradual_Open	Glu	H3K9me3
chr5	136588082	136592998	Non-differential	Glu	H3K9me3
chr5	136598794	136605359	Non-differential	Glu	H3K9me3
chr5	136606445	136609672	Non-differential	Glu	H3K9me3
chr5	136610704	136614061	Non-differential	Glu	H3K9me3
chr5	136626607	136627819	Non-differential	Glu	H3K9me3
chr5	136641217	136641998	Non-differential	Glu	H3K9me3
chr5	136669229	136669815	Gradual_Open	Glu	H3K9me3
chr5	136670171	136670992	Non-differential	Glu	H3K9me3
chr5	136680166	136681150	Non-differential	Glu	H3K9me3
chr5	136685066	136692184	Non-differential	Glu	H3K9me3
chr5	136705202	136706511	Gradual_Open	Glu	H3K9me3
chr5	136711925	136715958	Non-differential	Glu	H3K9me3
chr5	136716903	136718313	Gradual_Close	Glu	H3K9me3
chr5	136725883	136726517	Non-differential	Glu	H3K9me3
chr5	136738308	136738702	Non-differential	Glu	H3K9me3
chr5	136741897	136744931	Non-differential	Glu	H3K9me3
chr5	136746463	136747274	Non-differential	Glu	H3K9me3
chr5	136760760	136761703	Non-differential	Glu	H3K9me3
chr5	136762497	136764435	Non-differential	Glu	H3K9me3
chr5	136775468	136776437	Non-differential	Glu	H3K9me3
chr5	136827772	136829730	Gradual_Close	Glu	H3K9me3
chr5	136851177	136853585	Gradual_Close	Glu	H3K9me3
chr5	136878172	136878921	Non-differential	Glu	H3K9me3
chr5	136900738	136902470	Non-differential	Glu	H3K9me3
chr5	136917474	136918118	Non-differential	Glu	H3K9me3
chr5	136933343	136934639	Gradual_Open	Glu	H3K9me3
chr5	136941414	136941711	Non-differential	Glu	H3K9me3
chr5	136946769	136949575	Non-differential	Glu	H3K9me3
chr5	136949879	136950758	Non-differential	Glu	H3K9me3
chr5	136953397	136954730	Non-differential	Glu	H3K9me3
chr5	136967333	136968303	Non-differential	Glu	H3K9me3
chr5	136970798	136971459	Non-differential	Glu	H3K9me3
chr5	137042010	137043196	Non-differential	Glu	H3K9me3
chr5	137240164	137240861	Non-differential	Glu	H3K9me3
chr5	137381320	137382197	Non-differential	Glu	H3K9me3
chr5	137385337	137386516	Non-differential	Glu	H3K9me3
chr5	137415643	137416790	Non-differential	Glu	H3K9me3
chr5	137510910	137512479	Non-differential	Glu	H3K9me3
chr5	137531776	137533860	Non-differential	Glu	H3K9me3
chr5	137552309	137554171	Gradual_Open	Glu	H3K9me3
chr5	137585797	137587694	Fast_Open	Glu	H3K9me3
chr5	137713185	137713477	Non-differential	Glu	H3K9me3
chr5	137767750	137768414	Non-differential	Glu	H3K9me3
chr5	137768771	137770037	Non-differential	Glu	H3K9me3
chr5	137825349	137826603	Gradual_Close	Glu	H3K9me3
chr5	137909944	137911245	Gradual_Close	Glu	H3K9me3
chr5	137913923	137915670	Gradual_Close	Glu	H3K9me3
chr5	138226728	138227494	Non-differential	Glu	H3K9me3
chr5	138277931	138278380	Non-differential	Glu	H3K9me3
chr5	138299744	138300372	Non-differential	Glu	H3K9me3
chr5	138756973	138759855	Fast_Open	Glu	H3K9me3
chr5	138799953	138801643	Non-differential	Glu	H3K9me3
chr5	138890204	138890827	Non-differential	Glu	H3K9me3
chr5	139171830	139172801	Non-differential	Glu	H3K9me3
chr5	139232175	139232577	Non-differential	Glu	H3K9me3
chr5	139240159	139240765	Non-differential	Glu	H3K9me3
chr5	139243164	139244094	Non-differential	Glu	H3K9me3
chr5	139503532	139504201	Non-differential	Glu	H3K9me3
chr5	139718084	139718851	Non-differential	Glu	H3K9me3
chr5	139719704	139720468	Gradual_Close	Glu	H3K9me3
chr5	139941808	139943141	Non-differential	Glu	H3K9me3
chr5	140089120	140091650	Non-differential	Glu	H3K9me3
chr5	140379060	140379617	Non-differential	Glu	H3K9me3
chr5	140582265	140584106	Non-differential	Glu	H3K9me3
chr5	140602040	140602337	Non-differential	Glu	H3K9me3
chr5	140619730	140620450	Gradual_Close	Glu	H3K9me3
chr5	140625931	140630293	Non-differential	Glu	H3K9me3
chr5	140710999	140711585	Gradual_Close	Glu	H3K9me3
chr5	140720526	140720978	Non-differential	Glu	H3K9me3
chr5	140721835	140722634	Non-differential	Glu	H3K9me3
chr5	140723285	140723821	Non-differential	Glu	H3K9me3
chr5	140724088	140758639	Non-differential	Glu	H3K9me3
chr5	140759911	140804221	Non-differential	Glu	H3K9me3
chr5	140804703	140805440	Non-differential	Glu	H3K9me3
chr5	140805629	140811375	Non-differential	Glu	H3K9me3
chr5	140812147	140815303	Non-differential	Glu	H3K9me3
chr5	140815708	140817592	Non-differential	Glu	H3K9me3
chr5	140818552	140819030	Non-differential	Glu	H3K9me3
chr5	140821329	140824551	Non-differential	Glu	H3K9me3
chr5	140828130	140829292	Non-differential	Glu	H3K9me3
chr5	140829851	140830711	Non-differential	Glu	H3K9me3
chr5	140830901	140834601	Non-differential	Glu	H3K9me3
chr5	140835419	140836973	Non-differential	Glu	H3K9me3
chr5	140837428	140838403	Non-differential	Glu	H3K9me3
chr5	140838826	140840144	Non-differential	Glu	H3K9me3
chr5	140840810	140842012	Non-differential	Glu	H3K9me3
chr5	140842506	140844177	Non-differential	Glu	H3K9me3
chr5	140846602	140847805	Non-differential	Glu	H3K9me3
chr5	140848083	140848717	Non-differential	Glu	H3K9me3
chr5	140849532	140852330	Non-differential	Glu	H3K9me3
chr5	140854859	140858941	Non-differential	Glu	H3K9me3
chr5	140859647	140860694	Non-differential	Glu	H3K9me3
chr5	140860921	140864225	Non-differential	Glu	H3K9me3
chr5	140864385	140865048	Non-differential	Glu	H3K9me3
chr5	140869490	140872565	Non-differential	Glu	H3K9me3
chr5	140874765	140878893	Non-differential	Glu	H3K9me3
chr5	140881228	140884676	Non-differential	Glu	H3K9me3
chr5	140892861	140894339	Non-differential	Glu	H3K9me3
chr5	140909957	140910846	Non-differential	Glu	H3K9me3
chr5	141044463	141045993	Non-differential	Glu	H3K9me3
chr5	141047035	141055145	Non-differential	Glu	H3K9me3
chr5	141055308	141056871	Gradual_Open	Glu	H3K9me3
chr5	141057284	141058764	Non-differential	Glu	H3K9me3
chr5	141060308	141064764	Non-differential	Glu	H3K9me3
chr5	141065344	141065589	Non-differential	Glu	H3K9me3
chr5	141066210	141071020	Non-differential	Glu	H3K9me3
chr5	141071639	141073229	Non-differential	Glu	H3K9me3
chr5	141073994	141091327	Non-differential	Glu	H3K9me3
chr5	141091641	141096154	Gradual_Open	Glu	H3K9me3
chr5	141096729	141102016	Non-differential	Glu	H3K9me3
chr5	141103058	141103845	Non-differential	Glu	H3K9me3
chr5	141104393	141106418	Non-differential	Glu	H3K9me3
chr5	141107520	141109785	Non-differential	Glu	H3K9me3
chr5	141110423	141111571	Non-differential	Glu	H3K9me3
chr5	141114849	141117295	Non-differential	Glu	H3K9me3
chr5	141117779	141119971	Non-differential	Glu	H3K9me3
chr5	141120739	141123361	Non-differential	Glu	H3K9me3
chr5	141124140	141125264	Non-differential	Glu	H3K9me3
chr5	141126407	141129160	Non-differential	Glu	H3K9me3
chr5	141129380	141130315	Non-differential	Glu	H3K9me3
chr5	141132421	141140002	Non-differential	Glu	H3K9me3
chr5	141140010	141142009	Non-differential	Glu	H3K9me3
chr5	141142616	141143320	Non-differential	Glu	H3K9me3
chr5	141143648	141145068	Fast_Close	Glu	H3K9me3
chr5	141145840	141151879	Non-differential	Glu	H3K9me3
chr5	141152379	141160157	Non-differential	Glu	H3K9me3
chr5	141160304	141170856	Non-differential	Glu	H3K9me3
chr5	141171118	141177830	Non-differential	Glu	H3K9me3
chr5	141178465	141183962	Non-differential	Glu	H3K9me3
chr5	141184499	141185908	Non-differential	Glu	H3K9me3
chr5	141186415	141188879	Non-differential	Glu	H3K9me3
chr5	141189503	141193840	Non-differential	Glu	H3K9me3
chr5	141194415	141204363	Non-differential	Glu	H3K9me3
chr5	141206563	141210397	Non-differential	Glu	H3K9me3
chr5	141210975	141212206	Non-differential	Glu	H3K9me3
chr5	141212581	141213887	Non-differential	Glu	H3K9me3
chr5	141214748	141225076	Non-differential	Glu	H3K9me3
chr5	141226012	141229258	Non-differential	Glu	H3K9me3
chr5	141230301	141231561	Non-differential	Glu	H3K9me3
chr5	141231933	141281058	Non-differential	Glu	H3K9me3
chr5	141281570	141282825	Fast_Close	Glu	H3K9me3
chr5	141286361	141286916	Non-differential	Glu	H3K9me3
chr5	141287620	141288752	Non-differential	Glu	H3K9me3
chr5	141289337	141290244	Non-differential	Glu	H3K9me3
chr5	141291437	141292043	Transient	Glu	H3K9me3
chr5	141292545	141294588	Fast_Close	Glu	H3K9me3
chr5	141296711	141297435	Non-differential	Glu	H3K9me3
chr5	141297813	141298974	Non-differential	Glu	H3K9me3
chr5	141299085	141302216	Fast_Close	Glu	H3K9me3
chr5	141302722	141310028	Fast_Close	Glu	H3K9me3
chr5	141311506	141312308	Fast_Close	Glu	H3K9me3
chr5	141313379	141314308	Non-differential	Glu	H3K9me3
chr5	141315435	141316406	Non-differential	Glu	H3K9me3
chr5	141318383	141320272	Non-differential	Glu	H3K9me3
chr5	141324495	141387820	Non-differential	Glu	H3K9me3
chr5	141388351	141397726	Non-differential	Glu	H3K9me3
chr5	141398620	141401976	Non-differential	Glu	H3K9me3
chr5	141402667	141428818	Non-differential	Glu	H3K9me3
chr5	141430243	141432447	Non-differential	Glu	H3K9me3
chr5	141443878	141445419	Non-differential	Glu	H3K9me3
chr5	141546751	141548658	Non-differential	Glu	H3K9me3
chr5	142020335	142021567	Non-differential	Glu	H3K9me3
chr5	142227422	142228245	Non-differential	Glu	H3K9me3
chr5	142255989	142256721	Non-differential	Glu	H3K9me3
chr5	142265994	142267399	Non-differential	Glu	H3K9me3
chr5	142343860	142346247	Non-differential	Glu	H3K9me3
chr5	142413999	142414659	Non-differential	Glu	H3K9me3
chr5	142447584	142448190	Non-differential	Glu	H3K9me3
chr5	142455954	142457166	Non-differential	Glu	H3K9me3
chr5	142458482	142459232	Fast_Close	Glu	H3K9me3
chr5	142479046	142479488	Gradual_Close	Glu	H3K9me3
chr5	142484449	142485841	Fast_Close	Glu	H3K9me3
chr5	142516118	142517709	Gradual_Close	Glu	H3K9me3
chr5	142534505	142535550	Fast_Close	Glu	H3K9me3
chr5	142579109	142580113	Gradual_Close	Glu	H3K9me3
chr5	142594188	142594489	Non-differential	Glu	H3K9me3
chr5	142619417	142620171	Non-differential	Glu	H3K9me3
chr5	142661007	142661480	Non-differential	Glu	H3K9me3
chr5	142708542	142709102	Non-differential	Glu	H3K9me3
chr5	142914133	142916446	Gradual_Open	Glu	H3K9me3
chr5	143189807	143191088	Gradual_Close	Glu	H3K9me3
chr5	143265601	143266351	Non-differential	Glu	H3K9me3
chr5	143266877	143270437	Non-differential	Glu	H3K9me3
chr5	143384889	143386500	Fast_Close	Glu	H3K9me3
chr5	143538980	143540582	Non-differential	Glu	H3K9me3
chr5	143583780	143584571	Gradual_Close	Glu	H3K9me3
chr5	143607710	143609701	Gradual_Close	Glu	H3K9me3
chr5	143670108	143670700	Gradual_Close	Glu	H3K9me3
chr5	143688331	143691018	Non-differential	Glu	H3K9me3
chr5	143720206	143720808	Gradual_Close	Glu	H3K9me3
chr5	143723434	143725909	Gradual_Close	Glu	H3K9me3
chr5	143777822	143778380	Non-differential	Glu	H3K9me3
chr5	143784134	143785007	Non-differential	Glu	H3K9me3
chr5	143816304	143817160	Gradual_Close	Glu	H3K9me3
chr5	143844433	143844909	Gradual_Close	Glu	H3K9me3
chr5	143852108	143852971	Gradual_Close	Glu	H3K9me3
chr5	143932704	143936601	Non-differential	Glu	H3K9me3
chr5	143938987	143939642	Non-differential	Glu	H3K9me3
chr5	143940122	143941385	Non-differential	Glu	H3K9me3
chr5	143941947	143945865	Non-differential	Glu	H3K9me3
chr5	143946942	143948161	Fast_Close	Glu	H3K9me3
chr5	143951166	143952687	Gradual_Close	Glu	H3K9me3
chr5	144055144	144056063	Gradual_Close	Glu	H3K9me3
chr5	144056241	144057694	Non-differential	Glu	H3K9me3
chr5	144058893	144059157	Non-differential	Glu	H3K9me3
chr5	144060065	144062076	Non-differential	Glu	H3K9me3
chr5	144076223	144080448	Non-differential	Glu	H3K9me3
chr5	144080668	144082795	Non-differential	Glu	H3K9me3
chr5	144083758	144085109	Non-differential	Glu	H3K9me3
chr5	144095086	144096602	Non-differential	Glu	H3K9me3
chr5	144097714	144098356	Non-differential	Glu	H3K9me3
chr5	144110677	144111680	Non-differential	Glu	H3K9me3
chr5	144111884	144112911	Non-differential	Glu	H3K9me3
chr5	144118904	144120584	Non-differential	Glu	H3K9me3
chr5	144131355	144132623	Non-differential	Glu	H3K9me3
chr5	144173226	144173462	Non-differential	Glu	H3K9me3
chr5	144490094	144490788	Non-differential	Glu	H3K9me3
chr5	144512730	144513368	Non-differential	Glu	H3K9me3
chr5	144525568	144526443	Non-differential	Glu	H3K9me3
chr5	144535381	144535844	Non-differential	Glu	H3K9me3
chr5	144554921	144556221	Non-differential	Glu	H3K9me3
chr5	144556466	144558604	Non-differential	Glu	H3K9me3
chr5	144566433	144571160	Non-differential	Glu	H3K9me3
chr5	144572749	144573252	Non-differential	Glu	H3K9me3
chr5	144628802	144631874	Gradual_Close	Glu	H3K9me3
chr5	144631885	144632817	Non-differential	Glu	H3K9me3
chr5	144633255	144635499	Non-differential	Glu	H3K9me3
chr5	144635796	144637625	Non-differential	Glu	H3K9me3
chr5	144651872	144653837	Non-differential	Glu	H3K9me3
chr5	144676557	144676894	Non-differential	Glu	H3K9me3
chr5	144683248	144683965	Non-differential	Glu	H3K9me3
chr5	144685196	144685692	Non-differential	Glu	H3K9me3
chr5	144705791	144706834	Non-differential	Glu	H3K9me3
chr5	144712038	144713181	Non-differential	Glu	H3K9me3
chr5	144724378	144730211	Non-differential	Glu	H3K9me3
chr5	144730656	144731608	Gradual_Open	Glu	H3K9me3
chr5	144731998	144736131	Gradual_Open	Glu	H3K9me3
chr5	144737733	144738378	Non-differential	Glu	H3K9me3
chr5	144739776	144740025	Non-differential	Glu	H3K9me3
chr5	144791479	144793279	Non-differential	Glu	H3K9me3
chr5	144808318	144809036	Non-differential	Glu	H3K9me3
chr5	144812996	144813939	Non-differential	Glu	H3K9me3
chr5	144816303	144817337	Non-differential	Glu	H3K9me3
chr5	144847559	144848457	Non-differential	Glu	H3K9me3
chr5	144849806	144851179	Non-differential	Glu	H3K9me3
chr5	144852554	144853421	Gradual_Open	Glu	H3K9me3
chr5	144936565	144936865	Non-differential	Glu	H3K9me3
chr5	144937555	144939914	Non-differential	Glu	H3K9me3
chr5	144974340	144976285	Gradual_Close	Glu	H3K9me3
chr5	144987320	144989159	Non-differential	Glu	H3K9me3
chr5	144990409	144992276	Non-differential	Glu	H3K9me3
chr5	145005434	145006801	Non-differential	Glu	H3K9me3
chr5	145060402	145061084	Non-differential	Glu	H3K9me3
chr5	145094269	145094719	Non-differential	Glu	H3K9me3
chr5	145147584	145148254	Non-differential	Glu	H3K9me3
chr5	145187993	145188280	Non-differential	Glu	H3K9me3
chr5	145213761	145215820	Non-differential	Glu	H3K9me3
chr5	145257959	145259943	Fast_Close	Glu	H3K9me3
chr5	145298509	145298734	Non-differential	Glu	H3K9me3
chr5	145318599	145319425	Non-differential	Glu	H3K9me3
chr5	145327445	145328564	Non-differential	Glu	H3K9me3
chr5	145328687	145330338	Non-differential	Glu	H3K9me3
chr5	145332087	145335763	Non-differential	Glu	H3K9me3
chr5	145341427	145342395	Non-differential	Glu	H3K9me3
chr5	145356661	145357502	Non-differential	Glu	H3K9me3
chr5	145371431	145372264	Non-differential	Glu	H3K9me3
chr5	145375028	145380450	Gradual_Close	Glu	H3K9me3
chr5	145381371	145383195	Non-differential	Glu	H3K9me3
chr5	145406668	145408045	Gradual_Close	Glu	H3K9me3
chr5	145408527	145413720	Non-differential	Glu	H3K9me3
chr5	145416568	145418717	Non-differential	Glu	H3K9me3
chr5	145425193	145425824	Non-differential	Glu	H3K9me3
chr5	145429502	145430596	Non-differential	Glu	H3K9me3
chr5	145435105	145436132	Non-differential	Glu	H3K9me3
chr5	145436254	145438446	Non-differential	Glu	H3K9me3
chr5	145512667	145513872	Non-differential	Glu	H3K9me3
chr5	145516405	145518072	Non-differential	Glu	H3K9me3
chr5	145537187	145539049	Non-differential	Glu	H3K9me3
chr5	145553245	145553966	Non-differential	Glu	H3K9me3
chr5	145572639	145574510	Non-differential	Glu	H3K9me3
chr5	145575327	145577472	Non-differential	Glu	H3K9me3
chr5	145578078	145578594	Non-differential	Glu	H3K9me3
chr5	145604501	145606987	Non-differential	Glu	H3K9me3
chr5	145608242	145610042	Non-differential	Glu	H3K9me3
chr5	145613618	145615247	Non-differential	Glu	H3K9me3
chr5	145615672	145616266	Non-differential	Glu	H3K9me3
chr5	145616882	145619389	Fast_Close	Glu	H3K9me3
chr5	145623143	145624811	Non-differential	Glu	H3K9me3
chr5	145645124	145647060	Non-differential	Glu	H3K9me3
chr5	145725632	145730657	Non-differential	Glu	H3K9me3
chr5	145737507	145740134	Non-differential	Glu	H3K9me3
chr5	145745112	145746882	Gradual_Close	Glu	H3K9me3
chr5	145778064	145778825	Gradual_Close	Glu	H3K9me3
chr5	145798284	145799748	Non-differential	Glu	H3K9me3
chr5	145877678	145879764	Non-differential	Glu	H3K9me3
chr5	145879821	145881966	Non-differential	Glu	H3K9me3
chr5	145890173	145891583	Gradual_Close	Glu	H3K9me3
chr5	145898696	145900741	Non-differential	Glu	H3K9me3
chr5	145973945	145974238	Non-differential	Glu	H3K9me3
chr5	145992762	145994397	Gradual_Close	Glu	H3K9me3
chr5	146319886	146322594	Non-differential	Glu	H3K9me3
chr5	146324645	146325453	Non-differential	Glu	H3K9me3
chr5	146327788	146329232	Non-differential	Glu	H3K9me3
chr5	146331491	146331916	Non-differential	Glu	H3K9me3
chr5	146332741	146333585	Gradual_Close	Glu	H3K9me3
chr5	146336367	146338387	Non-differential	Glu	H3K9me3
chr5	146339163	146342752	Non-differential	Glu	H3K9me3
chr5	146343787	146344908	Non-differential	Glu	H3K9me3
chr5	146375948	146376591	Non-differential	Glu	H3K9me3
chr5	146380057	146381606	Non-differential	Glu	H3K9me3
chr5	146387094	146387742	Non-differential	Glu	H3K9me3
chr5	146389240	146390310	Non-differential	Glu	H3K9me3
chr5	146397571	146399465	Non-differential	Glu	H3K9me3
chr5	146399912	146401485	Non-differential	Glu	H3K9me3
chr5	146431144	146431463	Non-differential	Glu	H3K9me3
chr5	146570221	146570827	Gradual_Close	Glu	H3K9me3
chr5	146575119	146576555	Gradual_Close	Glu	H3K9me3
chr5	146985939	146988447	Non-differential	Glu	H3K9me3
chr5	146988847	146989781	Non-differential	Glu	H3K9me3
chr5	146992048	146992690	Non-differential	Glu	H3K9me3
chr5	147007055	147007960	Gradual_Close	Glu	H3K9me3
chr5	147117799	147119004	Non-differential	Glu	H3K9me3
chr5	147126340	147130046	Non-differential	Glu	H3K9me3
chr5	147135770	147142368	Non-differential	Glu	H3K9me3
chr5	147200985	147201653	Non-differential	Glu	H3K9me3
chr5	147203256	147205278	Non-differential	Glu	H3K9me3
chr5	147216998	147220774	Non-differential	Glu	H3K9me3
chr5	147228045	147229688	Gradual_Close	Glu	H3K9me3
chr5	147230430	147232107	Gradual_Close	Glu	H3K9me3
chr5	147251466	147252104	Gradual_Open	Glu	H3K9me3
chr5	147260228	147261369	Non-differential	Glu	H3K9me3
chr5	147262103	147264836	Non-differential	Glu	H3K9me3
chr5	147271025	147272395	Non-differential	Glu	H3K9me3
chr5	147280741	147285431	Non-differential	Glu	H3K9me3
chr5	147285750	147286370	Non-differential	Glu	H3K9me3
chr5	147291993	147293128	Gradual_Open	Glu	H3K9me3
chr5	147298894	147300073	Non-differential	Glu	H3K9me3
chr5	147301332	147302009	Gradual_Open	Glu	H3K9me3
chr5	147302982	147305760	Fast_Open	Glu	H3K9me3
chr5	147314430	147316196	Gradual_Open	Glu	H3K9me3
chr5	147331335	147332177	Gradual_Open	Glu	H3K9me3
chr5	147337915	147340250	Non-differential	Glu	H3K9me3
chr5	147345244	147347239	Non-differential	Glu	H3K9me3
chr5	147362867	147365240	Fast_Open	Glu	H3K9me3
chr5	147378227	147378816	Non-differential	Glu	H3K9me3
chr5	147381334	147382156	Non-differential	Glu	H3K9me3
chr5	147460600	147461164	Non-differential	Glu	H3K9me3
chr5	147481426	147482002	Gradual_Open	Glu	H3K9me3
chr5	147490734	147491924	Gradual_Open	Glu	H3K9me3
chr5	147500689	147501074	Gradual_Open	Glu	H3K9me3
chr5	147548927	147550530	Gradual_Open	Glu	H3K9me3
chr5	147594530	147595086	Non-differential	Glu	H3K9me3
chr5	147697557	147697945	Non-differential	Glu	H3K9me3
chr5	147838663	147839361	Non-differential	Glu	H3K9me3
chr5	147851722	147852587	Gradual_Close	Glu	H3K9me3
chr5	147880665	147882123	Non-differential	Glu	H3K9me3
chr5	147882692	147883848	Non-differential	Glu	H3K9me3
chr5	147889783	147890250	Non-differential	Glu	H3K9me3
chr5	147900710	147901684	Non-differential	Glu	H3K9me3
chr5	147907894	147910086	Non-differential	Glu	H3K9me3
chr5	147915578	147916255	Non-differential	Glu	H3K9me3
chr5	147922171	147923320	Gradual_Close	Glu	H3K9me3
chr5	147937259	147938498	Non-differential	Glu	H3K9me3
chr5	147939106	147940676	Non-differential	Glu	H3K9me3
chr5	147953783	147954558	Non-differential	Glu	H3K9me3
chr5	147955317	147958457	Gradual_Open	Glu	H3K9me3
chr5	147960996	147962595	Non-differential	Glu	H3K9me3
chr5	147963852	147964625	Non-differential	Glu	H3K9me3
chr5	147965277	147965589	Non-differential	Glu	H3K9me3
chr5	147977166	147979423	Non-differential	Glu	H3K9me3
chr5	147979746	147982508	Fast_Open	Glu	H3K9me3
chr5	147983534	147984859	Gradual_Open	Glu	H3K9me3
chr5	147985478	147987546	Gradual_Open	Glu	H3K9me3
chr5	147990851	147992269	Non-differential	Glu	H3K9me3
chr5	147995998	148007005	Non-differential	Glu	H3K9me3
chr5	148008291	148010529	Gradual_Open	Glu	H3K9me3
chr5	148013973	148015029	Non-differential	Glu	H3K9me3
chr5	148015675	148016208	Non-differential	Glu	H3K9me3
chr5	148020072	148020834	Non-differential	Glu	H3K9me3
chr5	148024699	148026232	Non-differential	Glu	H3K9me3
chr5	148042729	148043447	Non-differential	Glu	H3K9me3
chr5	148044156	148045059	Non-differential	Glu	H3K9me3
chr5	148046793	148049064	Gradual_Open	Glu	H3K9me3
chr5	148051040	148052838	Non-differential	Glu	H3K9me3
chr5	148053858	148058109	Non-differential	Glu	H3K9me3
chr5	148060712	148061471	Non-differential	Glu	H3K9me3
chr5	148074131	148074587	Non-differential	Glu	H3K9me3
chr5	148075611	148079922	Non-differential	Glu	H3K9me3
chr5	148083016	148084585	Gradual_Open	Glu	H3K9me3
chr5	148111078	148111334	Non-differential	Glu	H3K9me3
chr5	148118762	148120049	Gradual_Open	Glu	H3K9me3
chr5	148124804	148125877	Non-differential	Glu	H3K9me3
chr5	148129532	148130551	Gradual_Open	Glu	H3K9me3
chr5	148144458	148144688	Non-differential	Glu	H3K9me3
chr5	148146628	148147304	Non-differential	Glu	H3K9me3
chr5	148155424	148158912	Non-differential	Glu	H3K9me3
chr5	148162931	148163950	Gradual_Close	Glu	H3K9me3
chr5	148168081	148168460	Gradual_Open	Glu	H3K9me3
chr5	148213387	148214036	Non-differential	Glu	H3K9me3
chr5	148218500	148219401	Non-differential	Glu	H3K9me3
chr5	148226029	148226666	Non-differential	Glu	H3K9me3
chr5	148242623	148243527	Gradual_Close	Glu	H3K9me3
chr5	148245288	148246513	Non-differential	Glu	H3K9me3
chr5	148248135	148248708	Non-differential	Glu	H3K9me3
chr5	148251076	148251592	Non-differential	Glu	H3K9me3
chr5	148255089	148259767	Non-differential	Glu	H3K9me3
chr5	148264993	148266151	Non-differential	Glu	H3K9me3
chr5	148277268	148278602	Non-differential	Glu	H3K9me3
chr5	148280224	148281408	Gradual_Close	Glu	H3K9me3
chr5	148309021	148309391	Non-differential	Glu	H3K9me3
chr5	148349415	148349718	Non-differential	Glu	H3K9me3
chr5	148366993	148369353	Non-differential	Glu	H3K9me3
chr5	148378469	148379056	Gradual_Open	Glu	H3K9me3
chr5	148509260	148510986	Non-differential	Glu	H3K9me3
chr5	148521062	148521947	Gradual_Close	Glu	H3K9me3
chr5	148529017	148532202	Non-differential	Glu	H3K9me3
chr5	148534060	148540744	Non-differential	Glu	H3K9me3
chr5	148579462	148580122	Non-differential	Glu	H3K9me3
chr5	148596972	148600045	Gradual_Close	Glu	H3K9me3
chr5	148607226	148608403	Gradual_Close	Glu	H3K9me3
chr5	148617938	148618512	Non-differential	Glu	H3K9me3
chr5	148672975	148673996	Gradual_Close	Glu	H3K9me3
chr5	148688022	148689740	Non-differential	Glu	H3K9me3
chr5	148690556	148691262	Non-differential	Glu	H3K9me3
chr5	148702081	148702476	Non-differential	Glu	H3K9me3
chr5	148702991	148703666	Non-differential	Glu	H3K9me3
chr5	148713760	148716059	Non-differential	Glu	H3K9me3
chr5	148744350	148745059	Non-differential	Glu	H3K9me3
chr5	148753859	148760215	Non-differential	Glu	H3K9me3
chr5	148760520	148761164	Non-differential	Glu	H3K9me3
chr5	148770460	148771044	Non-differential	Glu	H3K9me3
chr5	148772612	148773634	Non-differential	Glu	H3K9me3
chr5	148776952	148778063	Non-differential	Glu	H3K9me3
chr5	148779020	148782093	Non-differential	Glu	H3K9me3
chr5	148792822	148793846	Non-differential	Glu	H3K9me3
chr5	148827347	148827675	Non-differential	Glu	H3K9me3
chr5	148848168	148849735	Non-differential	Glu	H3K9me3
chr5	148860524	148863744	Fast_Open	Glu	H3K9me3
chr5	148882452	148883129	Non-differential	Glu	H3K9me3
chr5	148884497	148886352	Non-differential	Glu	H3K9me3
chr5	148888112	148890248	Non-differential	Glu	H3K9me3
chr5	148890694	148896990	Non-differential	Glu	H3K9me3
chr5	148897360	148898660	Non-differential	Glu	H3K9me3
chr5	148920531	148921186	Non-differential	Glu	H3K9me3
chr5	148923142	148923811	Non-differential	Glu	H3K9me3
chr5	148933132	148936602	Gradual_Open	Glu	H3K9me3
chr5	148937242	148937840	Gradual_Open	Glu	H3K9me3
chr5	148939386	148941304	Non-differential	Glu	H3K9me3
chr5	148949207	148949525	Non-differential	Glu	H3K9me3
chr5	148953775	148954601	Non-differential	Glu	H3K9me3
chr5	148963075	148963915	Non-differential	Glu	H3K9me3
chr5	148983504	148984972	Gradual_Open	Glu	H3K9me3
chr5	148987925	148989038	Non-differential	Glu	H3K9me3
chr5	148991655	148995082	Non-differential	Glu	H3K9me3
chr5	149002094	149003584	Non-differential	Glu	H3K9me3
chr5	149004484	149005244	Non-differential	Glu	H3K9me3
chr5	149006173	149006996	Non-differential	Glu	H3K9me3
chr5	149008800	149009394	Non-differential	Glu	H3K9me3
chr5	149012328	149013446	Non-differential	Glu	H3K9me3
chr5	149014406	149015795	Non-differential	Glu	H3K9me3
chr5	149020259	149023348	Gradual_Open	Glu	H3K9me3
chr5	149026937	149028176	Non-differential	Glu	H3K9me3
chr5	149052046	149052711	Non-differential	Glu	H3K9me3
chr5	149057469	149059285	Non-differential	Glu	H3K9me3
chr5	149060920	149062018	Non-differential	Glu	H3K9me3
chr5	149064457	149064957	Non-differential	Glu	H3K9me3
chr5	149066614	149068012	Non-differential	Glu	H3K9me3
chr5	149069013	149070246	Non-differential	Glu	H3K9me3
chr5	149074759	149076438	Non-differential	Glu	H3K9me3
chr5	149079422	149081627	Non-differential	Glu	H3K9me3
chr5	149083843	149086758	Non-differential	Glu	H3K9me3
chr5	149086989	149088217	Non-differential	Glu	H3K9me3
chr5	149090739	149092024	Non-differential	Glu	H3K9me3
chr5	149094692	149105068	Non-differential	Glu	H3K9me3
chr5	149105992	149106815	Non-differential	Glu	H3K9me3
chr5	149117047	149118697	Non-differential	Glu	H3K9me3
chr5	149121078	149124963	Gradual_Close	Glu	H3K9me3
chr5	149148508	149148927	Gradual_Close	Glu	H3K9me3
chr5	149326220	149326882	Non-differential	Glu	H3K9me3
chr5	149388542	149389061	Non-differential	Glu	H3K9me3
chr5	149400695	149401322	Non-differential	Glu	H3K9me3
chr5	149609515	149609985	Non-differential	Glu	H3K9me3
chr5	149656744	149657603	Non-differential	Glu	H3K9me3
chr5	149663847	149668581	Non-differential	Glu	H3K9me3
chr5	149671465	149673451	Non-differential	Glu	H3K9me3
chr5	149676321	149677072	Gradual_Close	Glu	H3K9me3
chr5	149682438	149683029	Non-differential	Glu	H3K9me3
chr5	149703348	149704293	Non-differential	Glu	H3K9me3
chr5	149707770	149708818	Non-differential	Glu	H3K9me3
chr5	149709672	149711678	Non-differential	Glu	H3K9me3
chr5	149865527	149867220	Fast_Close	Glu	H3K9me3
chr5	149881216	149881705	Gradual_Close	Glu	H3K9me3
chr5	149946822	149947881	Non-differential	Glu	H3K9me3
chr5	150015073	150015653	Non-differential	Glu	H3K9me3
chr5	150072033	150075152	Non-differential	Glu	H3K9me3
chr5	150089564	150089961	Non-differential	Glu	H3K9me3
chr5	150764992	150765661	Non-differential	Glu	H3K9me3
chr5	150770934	150772520	Non-differential	Glu	H3K9me3
chr5	150785394	150787597	Gradual_Open	Glu	H3K9me3
chr5	150789381	150789909	Gradual_Open	Glu	H3K9me3
chr5	150792085	150796462	Fast_Open	Glu	H3K9me3
chr5	150803599	150808204	Non-differential	Glu	H3K9me3
chr5	150808595	150810662	Gradual_Open	Glu	H3K9me3
chr5	150812408	150813532	Non-differential	Glu	H3K9me3
chr5	150814112	150823408	Non-differential	Glu	H3K9me3
chr5	150823667	150825458	Non-differential	Glu	H3K9me3
chr5	150826427	150832298	Non-differential	Glu	H3K9me3
chr5	150833467	150835283	Non-differential	Glu	H3K9me3
chr5	150837115	150849123	Non-differential	Glu	H3K9me3
chr5	150850564	150856804	Fast_Open	Glu	H3K9me3
chr5	150859883	150919146	Non-differential	Glu	H3K9me3
chr5	150919698	150935540	Non-differential	Glu	H3K9me3
chr5	150936049	150965561	Non-differential	Glu	H3K9me3
chr5	150970359	150985946	Non-differential	Glu	H3K9me3
chr5	150986089	150995652	Fast_Open	Glu	H3K9me3
chr5	150996436	150998848	Fast_Open	Glu	H3K9me3
chr5	151009530	151010128	Gradual_Open	Glu	H3K9me3
chr5	151187658	151188320	Non-differential	Glu	H3K9me3
chr5	151188842	151194595	Non-differential	Glu	H3K9me3
chr5	151291165	151291917	Non-differential	Glu	H3K9me3
chr5	151298158	151298817	Non-differential	Glu	H3K9me3
chr5	151299453	151300457	Non-differential	Glu	H3K9me3
chr5	151307025	151307885	Non-differential	Glu	H3K9me3
chr5	151308028	151313477	Non-differential	Glu	H3K9me3
chr5	151314053	151315370	Non-differential	Glu	H3K9me3
chr5	151324107	151325946	Non-differential	Glu	H3K9me3
chr5	151330795	151331416	Non-differential	Glu	H3K9me3
chr5	151335351	151335809	Non-differential	Glu	H3K9me3
chr5	151336704	151345025	Non-differential	Glu	H3K9me3
chr5	151350380	151353120	Non-differential	Glu	H3K9me3
chr5	151356408	151357359	Non-differential	Glu	H3K9me3
chr5	151358045	151358577	Non-differential	Glu	H3K9me3
chr5	151360431	151369622	Non-differential	Glu	H3K9me3
chr5	151394438	151396123	Gradual_Close	Glu	H3K9me3
chr5	151400781	151402546	Non-differential	Glu	H3K9me3
chr5	151402566	151405600	Gradual_Close	Glu	H3K9me3
chr5	151414637	151415553	Gradual_Close	Glu	H3K9me3
chr5	151415760	151419938	Gradual_Close	Glu	H3K9me3
chr5	151434591	151435257	Gradual_Close	Glu	H3K9me3
chr5	151437816	151438041	Non-differential	Glu	H3K9me3
chr5	151444995	151445599	Non-differential	Glu	H3K9me3
chr5	151542544	151542780	Non-differential	Glu	H3K9me3
chr5	151566233	151567705	Fast_Close	Glu	H3K9me3
chr5	151601840	151602939	Non-differential	Glu	H3K9me3
chr5	151617798	151618522	Non-differential	Glu	H3K9me3
chr5	151635174	151635538	Fast_Close	Glu	H3K9me3
chr5	151639985	151640609	Gradual_Close	Glu	H3K9me3
chr5	151678174	151678423	Fast_Open	Glu	H3K9me3
chr5	151711070	151713327	Non-differential	Glu	H3K9me3
chr5	151831490	151833690	Fast_Close	Glu	H3K9me3
chr5	151835408	151841379	Non-differential	Glu	H3K9me3
chr5	151843499	151844148	Non-differential	Glu	H3K9me3
chr5	151850003	151851266	Non-differential	Glu	H3K9me3
chr5	151855542	151856357	Non-differential	Glu	H3K9me3
chr5	151876675	151877300	Non-differential	Glu	H3K9me3
chr5	151878494	151879936	Non-differential	Glu	H3K9me3
chr5	151907835	151908204	Non-differential	Glu	H3K9me3
chr5	151929315	151934322	Non-differential	Glu	H3K9me3
chr5	151937079	151942232	Non-differential	Glu	H3K9me3
chr5	151966077	151966732	Non-differential	Glu	H3K9me3
chr5	151967525	151969162	Gradual_Open	Glu	H3K9me3
chr5	151979584	151982879	Non-differential	Glu	H3K9me3
chr5	151984336	151986751	Gradual_Close	Glu	H3K9me3
chr5	151989012	151990251	Gradual_Close	Glu	H3K9me3
chr5	151995050	151998340	Non-differential	Glu	H3K9me3
chr5	152000201	152001321	Non-differential	Glu	H3K9me3
chr5	152003594	152006016	Non-differential	Glu	H3K9me3
chr5	152011564	152012627	Non-differential	Glu	H3K9me3
chr5	152016205	152017362	Gradual_Open	Glu	H3K9me3
chr5	152019059	152019829	Gradual_Open	Glu	H3K9me3
chr5	152020718	152021264	Non-differential	Glu	H3K9me3
chr5	152021447	152023752	Non-differential	Glu	H3K9me3
chr5	152024088	152025969	Non-differential	Glu	H3K9me3
chr5	152033047	152033982	Non-differential	Glu	H3K9me3
chr5	152034771	152038908	Non-differential	Glu	H3K9me3
chr5	152039446	152042962	Non-differential	Glu	H3K9me3
chr5	152043661	152052819	Non-differential	Glu	H3K9me3
chr5	152058039	152059043	Gradual_Close	Glu	H3K9me3
chr5	152070424	152072066	Non-differential	Glu	H3K9me3
chr5	152073291	152075234	Non-differential	Glu	H3K9me3
chr5	152075478	152076680	Gradual_Open	Glu	H3K9me3
chr5	152083015	152083666	Non-differential	Glu	H3K9me3
chr5	152085171	152085714	Non-differential	Glu	H3K9me3
chr5	152093177	152093978	Non-differential	Glu	H3K9me3
chr5	152101942	152103178	Non-differential	Glu	H3K9me3
chr5	152110741	152111732	Non-differential	Glu	H3K9me3
chr5	152114320	152115337	Non-differential	Glu	H3K9me3
chr5	152127824	152131049	Non-differential	Glu	H3K9me3
chr5	152133054	152136081	Non-differential	Glu	H3K9me3
chr5	152157376	152159604	Non-differential	Glu	H3K9me3
chr5	152160557	152161401	Non-differential	Glu	H3K9me3
chr5	152162947	152163864	Non-differential	Glu	H3K9me3
chr5	152166091	152168046	Non-differential	Glu	H3K9me3
chr5	152174295	152176224	Non-differential	Glu	H3K9me3
chr5	152178586	152181723	Non-differential	Glu	H3K9me3
chr5	152187179	152188180	Non-differential	Glu	H3K9me3
chr5	152191813	152194265	Non-differential	Glu	H3K9me3
chr5	152194450	152195642	Non-differential	Glu	H3K9me3
chr5	152195646	152198842	Non-differential	Glu	H3K9me3
chr5	152205986	152207306	Non-differential	Glu	H3K9me3
chr5	152213340	152214643	Non-differential	Glu	H3K9me3
chr5	152215106	152216111	Non-differential	Glu	H3K9me3
chr5	152220865	152221822	Non-differential	Glu	H3K9me3
chr5	152223534	152224262	Non-differential	Glu	H3K9me3
chr5	152232512	152233184	Non-differential	Glu	H3K9me3
chr5	152234485	152236806	Non-differential	Glu	H3K9me3
chr5	152237631	152241576	Non-differential	Glu	H3K9me3
chr5	152242611	152243866	Non-differential	Glu	H3K9me3
chr5	152253249	152253969	Non-differential	Glu	H3K9me3
chr5	152260382	152261398	Non-differential	Glu	H3K9me3
chr5	152265753	152266703	Non-differential	Glu	H3K9me3
chr5	152268598	152269383	Gradual_Close	Glu	H3K9me3
chr5	152281262	152282026	Non-differential	Glu	H3K9me3
chr5	152283843	152284449	Gradual_Close	Glu	H3K9me3
chr5	152290225	152293252	Non-differential	Glu	H3K9me3
chr5	152296934	152298925	Non-differential	Glu	H3K9me3
chr5	152303784	152304874	Non-differential	Glu	H3K9me3
chr5	152309688	152311312	Non-differential	Glu	H3K9me3
chr5	152314829	152315688	Non-differential	Glu	H3K9me3
chr5	152316525	152317344	Non-differential	Glu	H3K9me3
chr5	152318015	152319208	Non-differential	Glu	H3K9me3
chr5	152324178	152325181	Non-differential	Glu	H3K9me3
chr5	152325787	152327456	Non-differential	Glu	H3K9me3
chr5	152332051	152332599	Non-differential	Glu	H3K9me3
chr5	152346142	152346755	Non-differential	Glu	H3K9me3
chr5	152348448	152349112	Gradual_Close	Glu	H3K9me3
chr5	152361071	152361856	Non-differential	Glu	H3K9me3
chr5	152363346	152364447	Non-differential	Glu	H3K9me3
chr5	152367210	152371142	Non-differential	Glu	H3K9me3
chr5	152371306	152371637	Non-differential	Glu	H3K9me3
chr5	152372589	152375264	Non-differential	Glu	H3K9me3
chr5	152389137	152392682	Non-differential	Glu	H3K9me3
chr5	152408369	152409888	Non-differential	Glu	H3K9me3
chr5	152415209	152416682	Non-differential	Glu	H3K9me3
chr5	152422778	152424162	Fast_Open	Glu	H3K9me3
chr5	152442520	152443266	Non-differential	Glu	H3K9me3
chr5	152448970	152449581	Non-differential	Glu	H3K9me3
chr5	152450310	152453005	Non-differential	Glu	H3K9me3
chr5	152453292	152453777	Non-differential	Glu	H3K9me3
chr5	152462041	152462484	Non-differential	Glu	H3K9me3
chr5	152465969	152466764	Non-differential	Glu	H3K9me3
chr5	152476046	152476628	Non-differential	Glu	H3K9me3
chr5	152480667	152481044	Non-differential	Glu	H3K9me3
chr5	152485841	152486280	Non-differential	Glu	H3K9me3
chr5	152495979	152496959	Fast_Close	Glu	H3K9me3
chr5	152522216	152525428	Non-differential	Glu	H3K9me3
chr5	152572872	152574247	Non-differential	Glu	H3K9me3
chr5	152577945	152583369	Non-differential	Glu	H3K9me3
chr5	152586442	152588708	Non-differential	Glu	H3K9me3
chr5	152589328	152590054	Non-differential	Glu	H3K9me3
chr5	152602330	152603166	Non-differential	Glu	H3K9me3
chr5	152680344	152681082	Non-differential	Glu	H3K9me3
chr5	152686091	152687887	Non-differential	Glu	H3K9me3
chr5	152695964	152696757	Non-differential	Glu	H3K9me3
chr5	152722676	152723748	Non-differential	Glu	H3K9me3
chr5	152724726	152724990	Non-differential	Glu	H3K9me3
chr5	152738581	152740927	Non-differential	Glu	H3K9me3
chr5	152747149	152750441	Non-differential	Glu	H3K9me3
chr5	152750960	152758392	Non-differential	Glu	H3K9me3
chr5	152787658	152790318	Non-differential	Glu	H3K9me3
chr5	152841463	152842027	Non-differential	Glu	H3K9me3
chr5	152874426	152876355	Non-differential	Glu	H3K9me3
chr5	152876818	152878594	Non-differential	Glu	H3K9me3
chr5	152884988	152885858	Non-differential	Glu	H3K9me3
chr5	152910465	152911490	Non-differential	Glu	H3K9me3
chr5	152919257	152919714	Gradual_Close	Glu	H3K9me3
chr5	152923168	152927495	Non-differential	Glu	H3K9me3
chr5	152937458	152938797	Non-differential	Glu	H3K9me3
chr5	152954864	152955455	Non-differential	Glu	H3K9me3
chr5	152967134	152969363	Non-differential	Glu	H3K9me3
chr5	152970567	152971281	Non-differential	Glu	H3K9me3
chr5	152980371	152981424	Non-differential	Glu	H3K9me3
chr5	153002036	153002894	Non-differential	Glu	H3K9me3
chr5	153004512	153007633	Gradual_Open	Glu	H3K9me3
chr5	153010771	153011408	Non-differential	Glu	H3K9me3
chr5	153013774	153016328	Non-differential	Glu	H3K9me3
chr5	153016611	153017786	Non-differential	Glu	H3K9me3
chr5	153019794	153024937	Non-differential	Glu	H3K9me3
chr5	153026281	153027239	Non-differential	Glu	H3K9me3
chr5	153028126	153028953	Non-differential	Glu	H3K9me3
chr5	153029062	153029752	Non-differential	Glu	H3K9me3
chr5	153039757	153041894	Gradual_Open	Glu	H3K9me3
chr5	153047379	153047591	Non-differential	Glu	H3K9me3
chr5	153049719	153051270	Gradual_Open	Glu	H3K9me3
chr5	153068938	153070028	Non-differential	Glu	H3K9me3
chr5	153102737	153103752	Non-differential	Glu	H3K9me3
chr5	153114813	153115116	Non-differential	Glu	H3K9me3
chr5	153133463	153134028	Non-differential	Glu	H3K9me3
chr5	153142771	153149990	Non-differential	Glu	H3K9me3
chr5	153153370	153154424	Non-differential	Glu	H3K9me3
chr5	153172135	153174024	Gradual_Open	Glu	H3K9me3
chr5	153175743	153178142	Non-differential	Glu	H3K9me3
chr5	153183883	153184709	Non-differential	Glu	H3K9me3
chr5	153214627	153220007	Non-differential	Glu	H3K9me3
chr5	153220660	153221292	Non-differential	Glu	H3K9me3
chr5	153245302	153247848	Non-differential	Glu	H3K9me3
chr5	153252540	153254149	Non-differential	Glu	H3K9me3
chr5	153264283	153265142	Non-differential	Glu	H3K9me3
chr5	153282546	153289369	Non-differential	Glu	H3K9me3
chr5	153333233	153333541	Non-differential	Glu	H3K9me3
chr5	153335858	153339189	Non-differential	Glu	H3K9me3
chr5	153381406	153382532	Gradual_Close	Glu	H3K9me3
chr5	153400584	153401169	Non-differential	Glu	H3K9me3
chr5	153414091	153414775	Non-differential	Glu	H3K9me3
chr5	153424461	153425918	Gradual_Close	Glu	H3K9me3
chr5	153472511	153473512	Non-differential	Glu	H3K9me3
chr5	153841366	153842752	Non-differential	Glu	H3K9me3
chr5	153842822	153844820	Non-differential	Glu	H3K9me3
chr5	153850461	153851525	Non-differential	Glu	H3K9me3
chr5	153852456	153853534	Non-differential	Glu	H3K9me3
chr5	153855239	153858879	Non-differential	Glu	H3K9me3
chr5	153860288	153860914	Non-differential	Glu	H3K9me3
chr5	153861777	153863779	Non-differential	Glu	H3K9me3
chr5	153865852	153868034	Fast_Open	Glu	H3K9me3
chr5	153868228	153871875	Non-differential	Glu	H3K9me3
chr5	153873848	153875411	Non-differential	Glu	H3K9me3
chr5	153911259	153917278	Non-differential	Glu	H3K9me3
chr5	153922224	153923347	Fast_Open	Glu	H3K9me3
chr5	153926981	153927383	Gradual_Close	Glu	H3K9me3
chr5	153934219	153936399	Non-differential	Glu	H3K9me3
chr5	153937024	153937770	Non-differential	Glu	H3K9me3
chr5	153941142	153942251	Non-differential	Glu	H3K9me3
chr5	153943364	153945833	Non-differential	Glu	H3K9me3
chr5	153955618	153956205	Non-differential	Glu	H3K9me3
chr5	154014695	154015174	Non-differential	Glu	H3K9me3
chr5	154121505	154123114	Fast_Close	Glu	H3K9me3
chr5	154208871	154210238	Non-differential	Glu	H3K9me3
chr5	154226304	154228464	Gradual_Open	Glu	H3K9me3
chr5	154262519	154263421	Non-differential	Glu	H3K9me3
chr5	154303883	154306036	Non-differential	Glu	H3K9me3
chr5	154325458	154326372	Non-differential	Glu	H3K9me3
chr5	154381195	154382315	Non-differential	Glu	H3K9me3
chr5	154392053	154392688	Gradual_Open	Glu	H3K9me3
chr5	154422106	154423993	Fast_Open	Glu	H3K9me3
chr5	154472909	154478669	Non-differential	Glu	H3K9me3
chr5	154479340	154486325	Non-differential	Glu	H3K9me3
chr5	154491967	154492497	Non-differential	Glu	H3K9me3
chr5	154492723	154494170	Non-differential	Glu	H3K9me3
chr5	154501801	154502311	Gradual_Close	Glu	H3K9me3
chr5	154508856	154509573	Non-differential	Glu	H3K9me3
chr5	154514249	154514692	Non-differential	Glu	H3K9me3
chr5	154532449	154533336	Non-differential	Glu	H3K9me3
chr5	154546860	154547494	Non-differential	Glu	H3K9me3
chr5	154551293	154556128	Non-differential	Glu	H3K9me3
chr5	154613599	154614877	Gradual_Close	Glu	H3K9me3
chr5	154615561	154615832	Non-differential	Glu	H3K9me3
chr5	154642657	154644584	Non-differential	Glu	H3K9me3
chr5	154663264	154666215	Non-differential	Glu	H3K9me3
chr5	154668345	154669834	Non-differential	Glu	H3K9me3
chr5	154674096	154674386	Non-differential	Glu	H3K9me3
chr5	154686104	154686940	Fast_Close	Glu	H3K9me3
chr5	154997543	154998594	Non-differential	Glu	H3K9me3
chr5	155004231	155004842	Non-differential	Glu	H3K9me3
chr5	155013935	155017823	Non-differential	Glu	H3K9me3
chr5	155018585	155019467	Gradual_Close	Glu	H3K9me3
chr5	155022480	155023594	Non-differential	Glu	H3K9me3
chr5	155026202	155030333	Non-differential	Glu	H3K9me3
chr5	155035982	155036544	Non-differential	Glu	H3K9me3
chr5	155057517	155058186	Non-differential	Glu	H3K9me3
chr5	155060968	155061728	Non-differential	Glu	H3K9me3
chr5	155071791	155072387	Non-differential	Glu	H3K9me3
chr5	155072688	155074003	Non-differential	Glu	H3K9me3
chr5	155075377	155075857	Gradual_Open	Glu	H3K9me3
chr5	155099712	155100435	Non-differential	Glu	H3K9me3
chr5	155107832	155108924	Gradual_Close	Glu	H3K9me3
chr5	155177606	155180706	Gradual_Close	Glu	H3K9me3
chr5	155183694	155185457	Non-differential	Glu	H3K9me3
chr5	155186268	155186600	Non-differential	Glu	H3K9me3
chr5	155188640	155190146	Non-differential	Glu	H3K9me3
chr5	155191582	155194153	Non-differential	Glu	H3K9me3
chr5	155194751	155195852	Non-differential	Glu	H3K9me3
chr5	155199100	155199882	Non-differential	Glu	H3K9me3
chr5	155202928	155204403	Non-differential	Glu	H3K9me3
chr5	155205476	155208166	Non-differential	Glu	H3K9me3
chr5	155223564	155224110	Gradual_Close	Glu	H3K9me3
chr5	155229454	155230631	Non-differential	Glu	H3K9me3
chr5	155239829	155240654	Non-differential	Glu	H3K9me3
chr5	155241373	155245279	Non-differential	Glu	H3K9me3
chr5	155250756	155251016	Non-differential	Glu	H3K9me3
chr5	155326203	155326840	Non-differential	Glu	H3K9me3
chr5	155348459	155349517	Non-differential	Glu	H3K9me3
chr5	155352093	155353613	Non-differential	Glu	H3K9me3
chr5	155354099	155355234	Gradual_Close	Glu	H3K9me3
chr5	155357733	155359563	Non-differential	Glu	H3K9me3
chr5	155372213	155373169	Non-differential	Glu	H3K9me3
chr5	155374405	155375183	Non-differential	Glu	H3K9me3
chr5	155384873	155386069	Non-differential	Glu	H3K9me3
chr5	155403123	155407068	Non-differential	Glu	H3K9me3
chr5	155412420	155413398	Non-differential	Glu	H3K9me3
chr5	155414703	155415463	Non-differential	Glu	H3K9me3
chr5	155420798	155423126	Non-differential	Glu	H3K9me3
chr5	155424603	155426440	Non-differential	Glu	H3K9me3
chr5	155430901	155431163	Non-differential	Glu	H3K9me3
chr5	155432149	155432948	Non-differential	Glu	H3K9me3
chr5	155436292	155438769	Non-differential	Glu	H3K9me3
chr5	155463943	155466116	Non-differential	Glu	H3K9me3
chr5	155475537	155476913	Non-differential	Glu	H3K9me3
chr5	155488285	155489766	Gradual_Open	Glu	H3K9me3
chr5	155491213	155494097	Gradual_Open	Glu	H3K9me3
chr5	155512918	155513395	Non-differential	Glu	H3K9me3
chr5	155514126	155514816	Non-differential	Glu	H3K9me3
chr5	155518655	155520296	Non-differential	Glu	H3K9me3
chr5	155522570	155523559	Non-differential	Glu	H3K9me3
chr5	155541336	155542458	Non-differential	Glu	H3K9me3
chr5	155542776	155544380	Gradual_Open	Glu	H3K9me3
chr5	155547656	155551605	Non-differential	Glu	H3K9me3
chr5	155557758	155558885	Non-differential	Glu	H3K9me3
chr5	155568982	155569877	Non-differential	Glu	H3K9me3
chr5	155581439	155581936	Non-differential	Glu	H3K9me3
chr5	155606816	155607440	Non-differential	Glu	H3K9me3
chr5	155607849	155609027	Non-differential	Glu	H3K9me3
chr5	155613410	155614100	Gradual_Close	Glu	H3K9me3
chr5	155632672	155636361	Non-differential	Glu	H3K9me3
chr5	155638327	155639365	Gradual_Open	Glu	H3K9me3
chr5	155640473	155641357	Non-differential	Glu	H3K9me3
chr5	155642660	155644062	Non-differential	Glu	H3K9me3
chr5	155646291	155646565	Non-differential	Glu	H3K9me3
chr5	155649873	155652356	Gradual_Open	Glu	H3K9me3
chr5	155656396	155657076	Non-differential	Glu	H3K9me3
chr5	155664352	155666334	Non-differential	Glu	H3K9me3
chr5	155673639	155680517	Non-differential	Glu	H3K9me3
chr5	155681200	155683905	Non-differential	Glu	H3K9me3
chr5	155684832	155687111	Non-differential	Glu	H3K9me3
chr5	155692817	155693948	Non-differential	Glu	H3K9me3
chr5	155695179	155696273	Gradual_Close	Glu	H3K9me3
chr5	155698071	155702599	Non-differential	Glu	H3K9me3
chr5	155779277	155779789	Non-differential	Glu	H3K9me3
chr5	155782607	155782868	Non-differential	Glu	H3K9me3
chr5	155792755	155794963	Non-differential	Glu	H3K9me3
chr5	155795742	155796682	Non-differential	Glu	H3K9me3
chr5	155855779	155856580	Non-differential	Glu	H3K9me3
chr5	156079700	156081332	Non-differential	Glu	H3K9me3
chr5	156090024	156090928	Non-differential	Glu	H3K9me3
chr5	156142431	156143635	Non-differential	Glu	H3K9me3
chr5	156180572	156182809	Non-differential	Glu	H3K9me3
chr5	156209095	156210511	Fast_Close	Glu	H3K9me3
chr5	156270031	156270338	Non-differential	Glu	H3K9me3
chr5	156302708	156306840	Fast_Close	Glu	H3K9me3
chr5	156429451	156430086	Non-differential	Glu	H3K9me3
chr5	156518692	156519184	Non-differential	Glu	H3K9me3
chr5	156579402	156580776	Non-differential	Glu	H3K9me3
chr5	156601551	156603228	Non-differential	Glu	H3K9me3
chr5	156603895	156604478	Non-differential	Glu	H3K9me3
chr5	156610398	156613686	Gradual_Close	Glu	H3K9me3
chr5	156699853	156700293	Non-differential	Glu	H3K9me3
chr5	156782864	156785837	Non-differential	Glu	H3K9me3
chr5	156785948	156787346	Non-differential	Glu	H3K9me3
chr5	156791004	156791850	Non-differential	Glu	H3K9me3
chr5	156807205	156808497	Non-differential	Glu	H3K9me3
chr5	156828264	156829415	Non-differential	Glu	H3K9me3
chr5	156844367	156845365	Non-differential	Glu	H3K9me3
chr5	156847110	156851209	Non-differential	Glu	H3K9me3
chr5	156852870	156857249	Non-differential	Glu	H3K9me3
chr5	156859939	156860860	Non-differential	Glu	H3K9me3
chr5	156869987	156873413	Non-differential	Glu	H3K9me3
chr5	156881673	156882350	Non-differential	Glu	H3K9me3
chr5	156882923	156884018	Non-differential	Glu	H3K9me3
chr5	156938721	156939069	Non-differential	Glu	H3K9me3
chr5	156965555	156966762	Non-differential	Glu	H3K9me3
chr5	156984882	156985257	Gradual_Close	Glu	H3K9me3
chr5	156986402	156988107	Non-differential	Glu	H3K9me3
chr5	156988869	156989600	Non-differential	Glu	H3K9me3
chr5	156998409	157005617	Non-differential	Glu	H3K9me3
chr5	157005856	157008996	Non-differential	Glu	H3K9me3
chr5	157011705	157013546	Non-differential	Glu	H3K9me3
chr5	157015613	157020776	Non-differential	Glu	H3K9me3
chr5	157120524	157122835	Non-differential	Glu	H3K9me3
chr5	157154159	157157346	Fast_Open	Glu	H3K9me3
chr5	157165236	157166413	Non-differential	Glu	H3K9me3
chr5	157169071	157171679	Non-differential	Glu	H3K9me3
chr5	157177464	157178535	Non-differential	Glu	H3K9me3
chr5	157184062	157185052	Non-differential	Glu	H3K9me3
chr5	157186813	157187324	Non-differential	Glu	H3K9me3
chr5	157192201	157193757	Non-differential	Glu	H3K9me3
chr5	157204922	157206279	Non-differential	Glu	H3K9me3
chr5	157240187	157240893	Non-differential	Glu	H3K9me3
chr5	157251720	157252434	Non-differential	Glu	H3K9me3
chr5	157403020	157404996	Non-differential	Glu	H3K9me3
chr5	157408628	157412403	Non-differential	Glu	H3K9me3
chr5	157412955	157414357	Non-differential	Glu	H3K9me3
chr5	157424206	157424786	Non-differential	Glu	H3K9me3
chr5	157607341	157608058	Non-differential	Glu	H3K9me3
chr5	157629829	157631209	Non-differential	Glu	H3K9me3
chr5	157651035	157660382	Non-differential	Glu	H3K9me3
chr5	157660686	157661777	Non-differential	Glu	H3K9me3
chr5	157662626	157663017	Non-differential	Glu	H3K9me3
chr5	157690149	157691510	Non-differential	Glu	H3K9me3
chr5	157698231	157702241	Non-differential	Glu	H3K9me3
chr5	157770455	157771130	Non-differential	Glu	H3K9me3
chr5	157869036	157869800	Gradual_Close	Glu	H3K9me3
chr5	157886771	157888036	Non-differential	Glu	H3K9me3
chr5	157934312	157935237	Gradual_Open	Glu	H3K9me3
chr5	157936671	157937142	Non-differential	Glu	H3K9me3
chr5	157958703	157959336	Non-differential	Glu	H3K9me3
chr5	157986701	157988187	Non-differential	Glu	H3K9me3
chr5	158012100	158012522	Non-differential	Glu	H3K9me3
chr5	158033786	158036155	Non-differential	Glu	H3K9me3
chr5	158051542	158051950	Non-differential	Glu	H3K9me3
chr5	158062990	158063440	Non-differential	Glu	H3K9me3
chr5	158080365	158080778	Non-differential	Glu	H3K9me3
chr5	158084560	158085789	Non-differential	Glu	H3K9me3
chr5	158087617	158088477	Gradual_Open	Glu	H3K9me3
chr5	158094591	158099508	Non-differential	Glu	H3K9me3
chr5	158101408	158101666	Non-differential	Glu	H3K9me3
chr5	158111071	158112188	Non-differential	Glu	H3K9me3
chr5	158123909	158126209	Gradual_Open	Glu	H3K9me3
chr5	158155173	158157441	Gradual_Open	Glu	H3K9me3
chr5	158159812	158160909	Non-differential	Glu	H3K9me3
chr5	158165446	158167006	Non-differential	Glu	H3K9me3
chr5	158167427	158168147	Non-differential	Glu	H3K9me3
chr5	158182078	158183112	Non-differential	Glu	H3K9me3
chr5	158188551	158194931	Non-differential	Glu	H3K9me3
chr5	158210420	158211159	Non-differential	Glu	H3K9me3
chr5	158216354	158216792	Gradual_Close	Glu	H3K9me3
chr5	158217636	158220782	Non-differential	Glu	H3K9me3
chr5	158225289	158226113	Non-differential	Glu	H3K9me3
chr5	158227938	158228644	Non-differential	Glu	H3K9me3
chr5	158231804	158233028	Non-differential	Glu	H3K9me3
chr5	158241063	158241865	Non-differential	Glu	H3K9me3
chr5	158244286	158246113	Non-differential	Glu	H3K9me3
chr5	158252594	158253163	Non-differential	Glu	H3K9me3
chr5	158266579	158268555	Non-differential	Glu	H3K9me3
chr5	158274050	158274892	Non-differential	Glu	H3K9me3
chr5	158276502	158277068	Non-differential	Glu	H3K9me3
chr5	158278347	158279346	Gradual_Open	Glu	H3K9me3
chr5	158280066	158282050	Non-differential	Glu	H3K9me3
chr5	158285289	158286150	Gradual_Open	Glu	H3K9me3
chr5	158288221	158290852	Non-differential	Glu	H3K9me3
chr5	158292946	158295344	Non-differential	Glu	H3K9me3
chr5	158296546	158298276	Non-differential	Glu	H3K9me3
chr5	158327800	158333191	Gradual_Open	Glu	H3K9me3
chr5	158333823	158336432	Non-differential	Glu	H3K9me3
chr5	158336507	158338821	Non-differential	Glu	H3K9me3
chr5	158341696	158342593	Non-differential	Glu	H3K9me3
chr5	158345038	158346951	Non-differential	Glu	H3K9me3
chr5	158347379	158348202	Non-differential	Glu	H3K9me3
chr5	158353932	158355758	Fast_Open	Glu	H3K9me3
chr5	158377511	158377922	Non-differential	Glu	H3K9me3
chr5	158384869	158386358	Non-differential	Glu	H3K9me3
chr5	158396992	158397982	Non-differential	Glu	H3K9me3
chr5	158402434	158405619	Non-differential	Glu	H3K9me3
chr5	158416909	158419388	Non-differential	Glu	H3K9me3
chr5	158436274	158439041	Gradual_Open	Glu	H3K9me3
chr5	158442905	158443449	Non-differential	Glu	H3K9me3
chr5	158444157	158450148	Non-differential	Glu	H3K9me3
chr5	158452446	158453113	Non-differential	Glu	H3K9me3
chr5	158458289	158459824	Non-differential	Glu	H3K9me3
chr5	158466250	158467083	Non-differential	Glu	H3K9me3
chr5	158468256	158469910	Non-differential	Glu	H3K9me3
chr5	158473998	158474642	Non-differential	Glu	H3K9me3
chr5	158475694	158477240	Gradual_Open	Glu	H3K9me3
chr5	158490959	158492835	Gradual_Open	Glu	H3K9me3
chr5	158505104	158507326	Non-differential	Glu	H3K9me3
chr5	158547598	158550021	Non-differential	Glu	H3K9me3
chr5	158554475	158556716	Gradual_Open	Glu	H3K9me3
chr5	158562548	158563079	Non-differential	Glu	H3K9me3
chr5	158563980	158564513	Non-differential	Glu	H3K9me3
chr5	158565460	158565991	Non-differential	Glu	H3K9me3
chr5	158568297	158570398	Non-differential	Glu	H3K9me3
chr5	158573256	158581840	Non-differential	Glu	H3K9me3
chr5	158584676	158587662	Non-differential	Glu	H3K9me3
chr5	158593582	158594251	Non-differential	Glu	H3K9me3
chr5	158596462	158598113	Non-differential	Glu	H3K9me3
chr5	158600486	158601411	Non-differential	Glu	H3K9me3
chr5	158601826	158603012	Non-differential	Glu	H3K9me3
chr5	158604550	158606693	Gradual_Open	Glu	H3K9me3
chr5	158609310	158610118	Non-differential	Glu	H3K9me3
chr5	158611292	158612535	Non-differential	Glu	H3K9me3
chr5	158614295	158616236	Non-differential	Glu	H3K9me3
chr5	158623701	158625058	Non-differential	Glu	H3K9me3
chr5	158626114	158626790	Non-differential	Glu	H3K9me3
chr5	158627232	158628084	Non-differential	Glu	H3K9me3
chr5	158628261	158632070	Non-differential	Glu	H3K9me3
chr5	158640032	158640933	Gradual_Open	Glu	H3K9me3
chr5	158642378	158643025	Non-differential	Glu	H3K9me3
chr5	158648439	158649165	Non-differential	Glu	H3K9me3
chr5	158649654	158651286	Non-differential	Glu	H3K9me3
chr5	158652945	158668179	Non-differential	Glu	H3K9me3
chr5	158671387	158674975	Non-differential	Glu	H3K9me3
chr5	158679640	158679957	Gradual_Close	Glu	H3K9me3
chr5	158681218	158681869	Non-differential	Glu	H3K9me3
chr5	158683866	158685583	Non-differential	Glu	H3K9me3
chr5	158688863	158690451	Non-differential	Glu	H3K9me3
chr5	158692387	158693460	Gradual_Open	Glu	H3K9me3
chr5	158705191	158709689	Non-differential	Glu	H3K9me3
chr5	158770181	158772452	Non-differential	Glu	H3K9me3
chr5	158783578	158783972	Non-differential	Glu	H3K9me3
chr5	158794142	158795190	Non-differential	Glu	H3K9me3
chr5	158806072	158807486	Non-differential	Glu	H3K9me3
chr5	158816488	158817602	Non-differential	Glu	H3K9me3
chr5	158855341	158855896	Non-differential	Glu	H3K9me3
chr5	158858862	158859406	Gradual_Close	Glu	H3K9me3
chr5	158859721	158861171	Non-differential	Glu	H3K9me3
chr5	158862386	158863300	Non-differential	Glu	H3K9me3
chr5	158864514	158865326	Non-differential	Glu	H3K9me3
chr5	158865727	158866775	Gradual_Close	Glu	H3K9me3
chr5	158879820	158880326	Non-differential	Glu	H3K9me3
chr5	158924391	158925669	Non-differential	Glu	H3K9me3
chr5	158934014	158934383	Non-differential	Glu	H3K9me3
chr5	158937030	158939149	Gradual_Close	Glu	H3K9me3
chr5	158940944	158941909	Non-differential	Glu	H3K9me3
chr5	158945650	158948093	Non-differential	Glu	H3K9me3
chr5	158948201	158948944	Non-differential	Glu	H3K9me3
chr5	158959959	158961254	Gradual_Open	Glu	H3K9me3
chr5	158963019	158964640	Non-differential	Glu	H3K9me3
chr5	158966718	158967176	Gradual_Close	Glu	H3K9me3
chr5	158970955	158974102	Non-differential	Glu	H3K9me3
chr5	158988166	158990696	Gradual_Open	Glu	H3K9me3
chr5	158993323	158994608	Non-differential	Glu	H3K9me3
chr5	158997164	158998374	Non-differential	Glu	H3K9me3
chr5	159010191	159011366	Non-differential	Glu	H3K9me3
chr5	159011392	159013789	Non-differential	Glu	H3K9me3
chr5	159014682	159016095	Non-differential	Glu	H3K9me3
chr5	159019997	159020742	Gradual_Open	Glu	H3K9me3
chr5	159035443	159036315	Non-differential	Glu	H3K9me3
chr5	159045695	159048581	Non-differential	Glu	H3K9me3
chr5	159054592	159055794	Non-differential	Glu	H3K9me3
chr5	159057367	159059209	Non-differential	Glu	H3K9me3
chr5	159060915	159062687	Non-differential	Glu	H3K9me3
chr5	159077087	159079489	Non-differential	Glu	H3K9me3
chr5	159095152	159097914	Gradual_Close	Glu	H3K9me3
chr5	159100685	159102194	Non-differential	Glu	H3K9me3
chr5	159104106	159104720	Non-differential	Glu	H3K9me3
chr5	159111662	159114016	Non-differential	Glu	H3K9me3
chr5	159119901	159122674	Non-differential	Glu	H3K9me3
chr5	159124149	159126290	Non-differential	Glu	H3K9me3
chr5	159126852	159127625	Non-differential	Glu	H3K9me3
chr5	159233550	159234464	Non-differential	Glu	H3K9me3
chr5	159237376	159239488	Non-differential	Glu	H3K9me3
chr5	159245952	159246664	Non-differential	Glu	H3K9me3
chr5	159296698	159299758	Non-differential	Glu	H3K9me3
chr5	159301564	159302462	Non-differential	Glu	H3K9me3
chr5	159303244	159303764	Non-differential	Glu	H3K9me3
chr5	159328171	159329400	Fast_Close	Glu	H3K9me3
chr5	159343334	159345915	Non-differential	Glu	H3K9me3
chr5	159370859	159371352	Non-differential	Glu	H3K9me3
chr5	159372836	159378006	Non-differential	Glu	H3K9me3
chr5	159378794	159391731	Non-differential	Glu	H3K9me3
chr5	159392647	159393126	Non-differential	Glu	H3K9me3
chr5	159425937	159426866	Non-differential	Glu	H3K9me3
chr5	159472631	159477039	Non-differential	Glu	H3K9me3
chr5	159482833	159483988	Gradual_Close	Glu	H3K9me3
chr5	159484584	159485277	Non-differential	Glu	H3K9me3
chr5	159491537	159491809	Non-differential	Glu	H3K9me3
chr5	159528613	159529882	Gradual_Close	Glu	H3K9me3
chr5	159546701	159548590	Fast_Close	Glu	H3K9me3
chr5	159550992	159551672	Gradual_Close	Glu	H3K9me3
chr5	159595223	159596533	Fast_Close	Glu	H3K9me3
chr5	159599954	159603219	Gradual_Close	Glu	H3K9me3
chr5	159608560	159609408	Non-differential	Glu	H3K9me3
chr5	159621693	159622334	Fast_Close	Glu	H3K9me3
chr5	159622912	159624294	Fast_Close	Glu	H3K9me3
chr5	159625459	159628852	Non-differential	Glu	H3K9me3
chr5	159634843	159636246	Gradual_Close	Glu	H3K9me3
chr5	159636869	159637972	Non-differential	Glu	H3K9me3
chr5	159640062	159643066	Non-differential	Glu	H3K9me3
chr5	159671455	159674488	Non-differential	Glu	H3K9me3
chr5	159676664	159678333	Non-differential	Glu	H3K9me3
chr5	159678828	159682876	Non-differential	Glu	H3K9me3
chr5	159691025	159691994	Fast_Close	Glu	H3K9me3
chr5	159692431	159694572	Non-differential	Glu	H3K9me3
chr5	159706064	159710960	Non-differential	Glu	H3K9me3
chr5	159714667	159716621	Non-differential	Glu	H3K9me3
chr5	159728291	159730972	Fast_Open	Glu	H3K9me3
chr5	159732342	159733771	Non-differential	Glu	H3K9me3
chr5	159735673	159741175	Non-differential	Glu	H3K9me3
chr5	159741849	159742435	Non-differential	Glu	H3K9me3
chr5	159742800	159745089	Non-differential	Glu	H3K9me3
chr5	159751122	159752239	Non-differential	Glu	H3K9me3
chr5	159846799	159847679	Gradual_Close	Glu	H3K9me3
chr5	159859920	159860402	Non-differential	Glu	H3K9me3
chr5	159922790	159924029	Non-differential	Glu	H3K9me3
chr5	159992640	159993836	Gradual_Close	Glu	H3K9me3
chr5	160126717	160127700	Gradual_Close	Glu	H3K9me3
chr5	160386339	160388194	Non-differential	Glu	H3K9me3
chr5	160447634	160448839	Non-differential	Glu	H3K9me3
chr5	160461130	160462216	Non-differential	Glu	H3K9me3
chr5	160573047	160573692	Non-differential	Glu	H3K9me3
chr5	160575975	160577221	Non-differential	Glu	H3K9me3
chr5	160581862	160583073	Non-differential	Glu	H3K9me3
chr5	160586115	160587956	Non-differential	Glu	H3K9me3
chr5	160647179	160648222	Fast_Open	Glu	H3K9me3
chr5	160680799	160681467	Non-differential	Glu	H3K9me3
chr5	160690534	160691250	Non-differential	Glu	H3K9me3
chr5	160703501	160705405	Non-differential	Glu	H3K9me3
chr5	160732493	160732743	Non-differential	Glu	H3K9me3
chr5	160756366	160756921	Non-differential	Glu	H3K9me3
chr5	160761237	160763316	Non-differential	Glu	H3K9me3
chr5	160811434	160814146	Gradual_Close	Glu	H3K9me3
chr5	160819172	160821767	Non-differential	Glu	H3K9me3
chr5	160825475	160827940	Non-differential	Glu	H3K9me3
chr5	160832535	160833742	Non-differential	Glu	H3K9me3
chr5	160863143	160865114	Non-differential	Glu	H3K9me3
chr5	160892794	160896442	Non-differential	Glu	H3K9me3
chr5	160946437	160947422	Non-differential	Glu	H3K9me3
chr5	160991885	160993388	Non-differential	Glu	H3K9me3
chr5	160993696	160995174	Non-differential	Glu	H3K9me3
chr5	160997423	160998552	Gradual_Close	Glu	H3K9me3
chr5	161001779	161003454	Non-differential	Glu	H3K9me3
chr5	161004686	161006659	Non-differential	Glu	H3K9me3
chr5	161012110	161012743	Non-differential	Glu	H3K9me3
chr5	161016364	161017170	Non-differential	Glu	H3K9me3
chr5	161038642	161039326	Non-differential	Glu	H3K9me3
chr5	161039400	161040362	Non-differential	Glu	H3K9me3
chr5	161041046	161041989	Non-differential	Glu	H3K9me3
chr5	161056360	161057450	Non-differential	Glu	H3K9me3
chr5	161059219	161060090	Non-differential	Glu	H3K9me3
chr5	161079643	161080214	Non-differential	Glu	H3K9me3
chr5	161082058	161083780	Non-differential	Glu	H3K9me3
chr5	161093263	161094280	Gradual_Close	Glu	H3K9me3
chr5	161127498	161130032	Non-differential	Glu	H3K9me3
chr5	161143149	161145047	Non-differential	Glu	H3K9me3
chr5	161146285	161146964	Non-differential	Glu	H3K9me3
chr5	161154699	161155514	Non-differential	Glu	H3K9me3
chr5	161156886	161157802	Non-differential	Glu	H3K9me3
chr5	161165304	161166210	Non-differential	Glu	H3K9me3
chr5	161171979	161172555	Gradual_Open	Glu	H3K9me3
chr5	161179264	161182196	Non-differential	Glu	H3K9me3
chr5	161203915	161204999	Non-differential	Glu	H3K9me3
chr5	161220823	161221662	Gradual_Close	Glu	H3K9me3
chr5	161223380	161224259	Non-differential	Glu	H3K9me3
chr5	161236739	161237215	Non-differential	Glu	H3K9me3
chr5	161424164	161424779	Non-differential	Glu	H3K9me3
chr5	161498636	161499453	Non-differential	Glu	H3K9me3
chr5	161541317	161541649	Non-differential	Glu	H3K9me3
chr5	161597955	161599762	Non-differential	Glu	H3K9me3
chr5	161652082	161656948	Gradual_Close	Glu	H3K9me3
chr5	161665414	161665942	Non-differential	Glu	H3K9me3
chr5	161683515	161683946	Non-differential	Glu	H3K9me3
chr5	161728912	161729490	Non-differential	Glu	H3K9me3
chr5	161742282	161744652	Non-differential	Glu	H3K9me3
chr5	161747918	161748211	Non-differential	Glu	H3K9me3
chr5	161750973	161752002	Non-differential	Glu	H3K9me3
chr5	161925642	161927444	Non-differential	Glu	H3K9me3
chr5	161988729	161990787	Fast_Close	Glu	H3K9me3
chr5	162021142	162023288	Non-differential	Glu	H3K9me3
chr5	162162478	162162848	Non-differential	Glu	H3K9me3
chr5	162164583	162168714	Fast_Close	Glu	H3K9me3
chr5	162170048	162170810	Non-differential	Glu	H3K9me3
chr5	162186985	162187759	Non-differential	Glu	H3K9me3
chr5	162218765	162219532	Non-differential	Glu	H3K9me3
chr5	162223008	162223917	Non-differential	Glu	H3K9me3
chr5	162234113	162238476	Non-differential	Glu	H3K9me3
chr5	162263542	162264568	Non-differential	Glu	H3K9me3
chr5	162297771	162299945	Non-differential	Glu	H3K9me3
chr5	162311232	162312292	Non-differential	Glu	H3K9me3
chr5	162317146	162319775	Non-differential	Glu	H3K9me3
chr5	162327837	162332343	Non-differential	Glu	H3K9me3
chr5	162349581	162352505	Non-differential	Glu	H3K9me3
chr5	162352941	162354140	Non-differential	Glu	H3K9me3
chr5	162356231	162356496	Gradual_Close	Glu	H3K9me3
chr5	162365313	162365774	Non-differential	Glu	H3K9me3
chr5	162367687	162371325	Non-differential	Glu	H3K9me3
chr5	162394133	162395191	Non-differential	Glu	H3K9me3
chr5	162417549	162417945	Non-differential	Glu	H3K9me3
chr5	162422373	162423286	Non-differential	Glu	H3K9me3
chr5	162457593	162461082	Non-differential	Glu	H3K9me3
chr5	162461227	162462240	Non-differential	Glu	H3K9me3
chr5	162505930	162507033	Non-differential	Glu	H3K9me3
chr5	162513790	162521316	Non-differential	Glu	H3K9me3
chr5	162522438	162524283	Non-differential	Glu	H3K9me3
chr5	162524938	162526433	Non-differential	Glu	H3K9me3
chr5	162548302	162548730	Non-differential	Glu	H3K9me3
chr5	162549943	162550978	Non-differential	Glu	H3K9me3
chr5	162591179	162593374	Non-differential	Glu	H3K9me3
chr5	162598700	162601895	Non-differential	Glu	H3K9me3
chr5	162610209	162611487	Non-differential	Glu	H3K9me3
chr5	162618853	162621223	Non-differential	Glu	H3K9me3
chr5	162625469	162630283	Fast_Close	Glu	H3K9me3
chr5	162632877	162635028	Gradual_Close	Glu	H3K9me3
chr5	162646307	162647669	Non-differential	Glu	H3K9me3
chr5	162716273	162720124	Non-differential	Glu	H3K9me3
chr5	162724214	162726909	Non-differential	Glu	H3K9me3
chr5	162732418	162733076	Non-differential	Glu	H3K9me3
chr5	162745385	162746522	Non-differential	Glu	H3K9me3
chr5	162767030	162767271	Non-differential	Glu	H3K9me3
chr5	162785803	162786440	Non-differential	Glu	H3K9me3
chr5	162788122	162788816	Gradual_Close	Glu	H3K9me3
chr5	162799258	162800322	Gradual_Open	Glu	H3K9me3
chr5	162858245	162859369	Non-differential	Glu	H3K9me3
chr5	162874339	162875434	Non-differential	Glu	H3K9me3
chr5	162879996	162880782	Non-differential	Glu	H3K9me3
chr5	162895209	162898113	Gradual_Close	Glu	H3K9me3
chr5	162900955	162901914	Non-differential	Glu	H3K9me3
chr5	162919084	162919970	Non-differential	Glu	H3K9me3
chr5	162933092	162936121	Non-differential	Glu	H3K9me3
chr5	162965582	162967967	Non-differential	Glu	H3K9me3
chr5	162969332	162970785	Non-differential	Glu	H3K9me3
chr5	162981678	162983784	Non-differential	Glu	H3K9me3
chr5	163041665	163042958	Non-differential	Glu	H3K9me3
chr5	163044825	163049045	Non-differential	Glu	H3K9me3
chr5	163069307	163071336	Non-differential	Glu	H3K9me3
chr5	163072608	163074498	Non-differential	Glu	H3K9me3
chr5	163077376	163077930	Non-differential	Glu	H3K9me3
chr5	163081546	163082185	Non-differential	Glu	H3K9me3
chr5	163082951	163084867	Non-differential	Glu	H3K9me3
chr5	163102100	163102821	Non-differential	Glu	H3K9me3
chr5	163121660	163123322	Fast_Close	Glu	H3K9me3
chr5	163141628	163143028	Non-differential	Glu	H3K9me3
chr5	163143141	163144044	Gradual_Close	Glu	H3K9me3
chr5	163146461	163149402	Non-differential	Glu	H3K9me3
chr5	163166180	163167738	Non-differential	Glu	H3K9me3
chr5	163185345	163187178	Non-differential	Glu	H3K9me3
chr5	163229748	163230968	Non-differential	Glu	H3K9me3
chr5	163238122	163238564	Non-differential	Glu	H3K9me3
chr5	163262226	163262701	Gradual_Close	Glu	H3K9me3
chr5	163272639	163273994	Non-differential	Glu	H3K9me3
chr5	163364556	163365483	Non-differential	Glu	H3K9me3
chr5	163370779	163371459	Non-differential	Glu	H3K9me3
chr5	163390465	163391233	Gradual_Close	Glu	H3K9me3
chr5	163426813	163427137	Non-differential	Glu	H3K9me3
chr5	163495496	163496526	Non-differential	Glu	H3K9me3
chr5	163556682	163556955	Non-differential	Glu	H3K9me3
chr5	163653240	163654536	Non-differential	Glu	H3K9me3
chr5	163657045	163657399	Non-differential	Glu	H3K9me3
chr5	163678391	163679101	Non-differential	Glu	H3K9me3
chr5	163714971	163716310	Non-differential	Glu	H3K9me3
chr5	163718165	163719696	Non-differential	Glu	H3K9me3
chr5	163727770	163728052	Non-differential	Glu	H3K9me3
chr5	163744426	163747270	Non-differential	Glu	H3K9me3
chr5	163750017	163751082	Non-differential	Glu	H3K9me3
chr5	163760283	163760882	Non-differential	Glu	H3K9me3
chr5	163773593	163774657	Non-differential	Glu	H3K9me3
chr5	163782583	163784186	Non-differential	Glu	H3K9me3
chr5	163784936	163786474	Non-differential	Glu	H3K9me3
chr5	163786871	163788161	Non-differential	Glu	H3K9me3
chr5	163816303	163818253	Non-differential	Glu	H3K9me3
chr5	163819284	163822892	Non-differential	Glu	H3K9me3
chr5	163829678	163831628	Non-differential	Glu	H3K9me3
chr5	163845606	163846826	Non-differential	Glu	H3K9me3
chr5	163849740	163850244	Gradual_Open	Glu	H3K9me3
chr5	163852717	163854557	Non-differential	Glu	H3K9me3
chr5	163855136	163862570	Fast_Open	Glu	H3K9me3
chr5	163876033	163876868	Non-differential	Glu	H3K9me3
chr5	163902336	163903825	Gradual_Open	Glu	H3K9me3
chr5	163905982	163907493	Non-differential	Glu	H3K9me3
chr5	163919171	163922127	Non-differential	Glu	H3K9me3
chr5	163927510	163936906	Non-differential	Glu	H3K9me3
chr5	163936922	163937856	Non-differential	Glu	H3K9me3
chr5	163947071	163948731	Non-differential	Glu	H3K9me3
chr5	163948939	163949558	Non-differential	Glu	H3K9me3
chr5	163956680	163958852	Non-differential	Glu	H3K9me3
chr5	163980089	163980272	Non-differential	Glu	H3K9me3
chr5	164024225	164024668	Non-differential	Glu	H3K9me3
chr5	164034180	164036186	Non-differential	Glu	H3K9me3
chr5	164068756	164069734	Non-differential	Glu	H3K9me3
chr5	164089855	164090149	Non-differential	Glu	H3K9me3
chr5	164103922	164106447	Non-differential	Glu	H3K9me3
chr5	164114481	164115144	Gradual_Open	Glu	H3K9me3
chr5	164121098	164123016	Non-differential	Glu	H3K9me3
chr5	164123877	164124513	Non-differential	Glu	H3K9me3
chr5	164125994	164130309	Non-differential	Glu	H3K9me3
chr5	164130787	164133887	Non-differential	Glu	H3K9me3
chr5	164136159	164136601	Non-differential	Glu	H3K9me3
chr5	164151838	164153816	Non-differential	Glu	H3K9me3
chr5	164162361	164163559	Gradual_Open	Glu	H3K9me3
chr5	164168609	164168972	Non-differential	Glu	H3K9me3
chr5	164174417	164174690	Non-differential	Glu	H3K9me3
chr5	164198949	164200858	Non-differential	Glu	H3K9me3
chr5	164217365	164218965	Non-differential	Glu	H3K9me3
chr5	164227881	164229185	Non-differential	Glu	H3K9me3
chr5	164267402	164269042	Non-differential	Glu	H3K9me3
chr5	164270154	164270351	Non-differential	Glu	H3K9me3
chr5	164283279	164286011	Non-differential	Glu	H3K9me3
chr5	164319205	164319983	Non-differential	Glu	H3K9me3
chr5	164325939	164328204	Non-differential	Glu	H3K9me3
chr5	164379128	164379696	Non-differential	Glu	H3K9me3
chr5	164381413	164384750	Non-differential	Glu	H3K9me3
chr5	164385673	164386376	Non-differential	Glu	H3K9me3
chr5	164416192	164422552	Non-differential	Glu	H3K9me3
chr5	164424659	164425966	Non-differential	Glu	H3K9me3
chr5	164426209	164427569	Non-differential	Glu	H3K9me3
chr5	164428906	164429534	Non-differential	Glu	H3K9me3
chr5	164429992	164430474	Non-differential	Glu	H3K9me3
chr5	164456557	164457255	Non-differential	Glu	H3K9me3
chr5	164474375	164474850	Non-differential	Glu	H3K9me3
chr5	164488521	164490488	Non-differential	Glu	H3K9me3
chr5	164512962	164514006	Non-differential	Glu	H3K9me3
chr5	164556907	164557441	Non-differential	Glu	H3K9me3
chr5	164600695	164601462	Non-differential	Glu	H3K9me3
chr5	164643617	164644725	Non-differential	Glu	H3K9me3
chr5	164645423	164645747	Non-differential	Glu	H3K9me3
chr5	164677175	164678789	Non-differential	Glu	H3K9me3
chr5	164693232	164698844	Non-differential	Glu	H3K9me3
chr5	164714697	164715245	Non-differential	Glu	H3K9me3
chr5	164718033	164718596	Non-differential	Glu	H3K9me3
chr5	164732588	164733694	Non-differential	Glu	H3K9me3
chr5	164735624	164736201	Non-differential	Glu	H3K9me3
chr5	164767520	164768318	Non-differential	Glu	H3K9me3
chr5	164768959	164769363	Non-differential	Glu	H3K9me3
chr5	164800051	164803285	Non-differential	Glu	H3K9me3
chr5	164828997	164830166	Non-differential	Glu	H3K9me3
chr5	164842227	164843277	Non-differential	Glu	H3K9me3
chr5	164843671	164844807	Non-differential	Glu	H3K9me3
chr5	164845169	164847035	Non-differential	Glu	H3K9me3
chr5	164848685	164852370	Non-differential	Glu	H3K9me3
chr5	164872610	164877398	Non-differential	Glu	H3K9me3
chr5	164878703	164879502	Non-differential	Glu	H3K9me3
chr5	164892897	164894567	Non-differential	Glu	H3K9me3
chr5	164906531	164907392	Non-differential	Glu	H3K9me3
chr5	164913755	164914825	Non-differential	Glu	H3K9me3
chr5	164924062	164925742	Non-differential	Glu	H3K9me3
chr5	164926123	164927385	Non-differential	Glu	H3K9me3
chr5	164928642	164930446	Non-differential	Glu	H3K9me3
chr5	164930503	164932604	Non-differential	Glu	H3K9me3
chr5	164938410	164939269	Non-differential	Glu	H3K9me3
chr5	164953236	164955050	Non-differential	Glu	H3K9me3
chr5	164969432	164970751	Non-differential	Glu	H3K9me3
chr5	164973024	164978175	Non-differential	Glu	H3K9me3
chr5	164985178	164986171	Non-differential	Glu	H3K9me3
chr5	164986632	164987641	Non-differential	Glu	H3K9me3
chr5	165026391	165026726	Non-differential	Glu	H3K9me3
chr5	165052831	165054086	Gradual_Open	Glu	H3K9me3
chr5	165068424	165069003	Non-differential	Glu	H3K9me3
chr5	165069080	165071773	Non-differential	Glu	H3K9me3
chr5	165072987	165073866	Gradual_Close	Glu	H3K9me3
chr5	165076281	165078383	Non-differential	Glu	H3K9me3
chr5	165092035	165092639	Non-differential	Glu	H3K9me3
chr5	165096837	165097840	Non-differential	Glu	H3K9me3
chr5	165098556	165101200	Non-differential	Glu	H3K9me3
chr5	165111721	165113364	Non-differential	Glu	H3K9me3
chr5	165116820	165117549	Non-differential	Glu	H3K9me3
chr5	165129607	165129927	Non-differential	Glu	H3K9me3
chr5	165132973	165133637	Non-differential	Glu	H3K9me3
chr5	165147372	165148396	Non-differential	Glu	H3K9me3
chr5	165159606	165160476	Non-differential	Glu	H3K9me3
chr5	165161212	165161526	Non-differential	Glu	H3K9me3
chr5	165161971	165162597	Non-differential	Glu	H3K9me3
chr5	165183563	165185028	Non-differential	Glu	H3K9me3
chr5	165197671	165198448	Non-differential	Glu	H3K9me3
chr5	165233781	165234519	Non-differential	Glu	H3K9me3
chr5	165240907	165242130	Non-differential	Glu	H3K9me3
chr5	165272984	165274637	Non-differential	Glu	H3K9me3
chr5	165292651	165295873	Non-differential	Glu	H3K9me3
chr5	165301413	165301719	Non-differential	Glu	H3K9me3
chr5	165318140	165320315	Non-differential	Glu	H3K9me3
chr5	165363992	165364475	Non-differential	Glu	H3K9me3
chr5	165388229	165393112	Non-differential	Glu	H3K9me3
chr5	165406226	165408450	Non-differential	Glu	H3K9me3
chr5	165409953	165410307	Non-differential	Glu	H3K9me3
chr5	165426942	165427318	Non-differential	Glu	H3K9me3
chr5	165436472	165440297	Non-differential	Glu	H3K9me3
chr5	165464159	165465346	Gradual_Close	Glu	H3K9me3
chr5	165467351	165470314	Non-differential	Glu	H3K9me3
chr5	165506856	165508645	Non-differential	Glu	H3K9me3
chr5	165527291	165530254	Non-differential	Glu	H3K9me3
chr5	165569794	165572544	Non-differential	Glu	H3K9me3
chr5	165666375	165667652	Gradual_Open	Glu	H3K9me3
chr5	165671854	165672577	Non-differential	Glu	H3K9me3
chr5	165676658	165677263	Non-differential	Glu	H3K9me3
chr5	165681383	165682694	Non-differential	Glu	H3K9me3
chr5	165687566	165688237	Non-differential	Glu	H3K9me3
chr5	165692092	165693806	Gradual_Close	Glu	H3K9me3
chr5	165694810	165698179	Non-differential	Glu	H3K9me3
chr5	165734075	165737895	Non-differential	Glu	H3K9me3
chr5	165747570	165749415	Non-differential	Glu	H3K9me3
chr5	165787444	165789180	Gradual_Open	Glu	H3K9me3
chr5	165793772	165794503	Non-differential	Glu	H3K9me3
chr5	165798026	165799429	Non-differential	Glu	H3K9me3
chr5	165817765	165821479	Non-differential	Glu	H3K9me3
chr5	165837322	165837813	Non-differential	Glu	H3K9me3
chr5	165839570	165841222	Non-differential	Glu	H3K9me3
chr5	165857226	165857983	Non-differential	Glu	H3K9me3
chr5	165862842	165865500	Non-differential	Glu	H3K9me3
chr5	165882702	165883896	Gradual_Open	Glu	H3K9me3
chr5	165886914	165887967	Non-differential	Glu	H3K9me3
chr5	165898696	165899788	Non-differential	Glu	H3K9me3
chr5	165908851	165909660	Gradual_Close	Glu	H3K9me3
chr5	165910880	165911586	Non-differential	Glu	H3K9me3
chr5	165926700	165927226	Non-differential	Glu	H3K9me3
chr5	165928898	165929325	Non-differential	Glu	H3K9me3
chr5	165931305	165932078	Gradual_Open	Glu	H3K9me3
chr5	165951134	165952279	Non-differential	Glu	H3K9me3
chr5	165971051	165972388	Non-differential	Glu	H3K9me3
chr5	165989977	165991590	Non-differential	Glu	H3K9me3
chr5	165998009	165998977	Non-differential	Glu	H3K9me3
chr5	166007928	166008781	Gradual_Open	Glu	H3K9me3
chr5	166029761	166030821	Non-differential	Glu	H3K9me3
chr5	166036768	166039808	Non-differential	Glu	H3K9me3
chr5	166077382	166077979	Non-differential	Glu	H3K9me3
chr5	166102252	166103497	Gradual_Close	Glu	H3K9me3
chr5	166108240	166109453	Non-differential	Glu	H3K9me3
chr5	166120877	166122562	Non-differential	Glu	H3K9me3
chr5	166126651	166128048	Non-differential	Glu	H3K9me3
chr5	166130332	166131336	Non-differential	Glu	H3K9me3
chr5	166131948	166133591	Gradual_Close	Glu	H3K9me3
chr5	166134020	166141105	Non-differential	Glu	H3K9me3
chr5	166232873	166235701	Non-differential	Glu	H3K9me3
chr5	166236061	166240101	Non-differential	Glu	H3K9me3
chr5	166243323	166244867	Non-differential	Glu	H3K9me3
chr5	166247442	166248564	Non-differential	Glu	H3K9me3
chr5	166254655	166255408	Non-differential	Glu	H3K9me3
chr5	166278982	166279395	Non-differential	Glu	H3K9me3
chr5	166296512	166297318	Non-differential	Glu	H3K9me3
chr5	166303776	166304277	Non-differential	Glu	H3K9me3
chr5	166324024	166325045	Non-differential	Glu	H3K9me3
chr5	166329327	166330502	Non-differential	Glu	H3K9me3
chr5	166335834	166336634	Non-differential	Glu	H3K9me3
chr5	166361704	166362628	Non-differential	Glu	H3K9me3
chr5	166373174	166374172	Non-differential	Glu	H3K9me3
chr5	166377590	166380556	Non-differential	Glu	H3K9me3
chr5	166413775	166415415	Non-differential	Glu	H3K9me3
chr5	166416037	166416926	Non-differential	Glu	H3K9me3
chr5	166420153	166420707	Non-differential	Glu	H3K9me3
chr5	166428158	166429094	Non-differential	Glu	H3K9me3
chr5	166429097	166430016	Non-differential	Glu	H3K9me3
chr5	166443495	166451367	Non-differential	Glu	H3K9me3
chr5	166452873	166453820	Non-differential	Glu	H3K9me3
chr5	166464038	166465711	Non-differential	Glu	H3K9me3
chr5	166476636	166477436	Non-differential	Glu	H3K9me3
chr5	166482263	166484773	Non-differential	Glu	H3K9me3
chr5	166537894	166538841	Non-differential	Glu	H3K9me3
chr5	166558906	166560781	Non-differential	Glu	H3K9me3
chr5	166572402	166575387	Non-differential	Glu	H3K9me3
chr5	166578499	166581494	Non-differential	Glu	H3K9me3
chr5	166582547	166583400	Non-differential	Glu	H3K9me3
chr5	166584383	166585864	Non-differential	Glu	H3K9me3
chr5	166598982	166599369	Non-differential	Glu	H3K9me3
chr5	166604125	166605701	Gradual_Close	Glu	H3K9me3
chr5	166607923	166610296	Non-differential	Glu	H3K9me3
chr5	166617019	166617606	Non-differential	Glu	H3K9me3
chr5	166652495	166655932	Non-differential	Glu	H3K9me3
chr5	166657449	166658289	Non-differential	Glu	H3K9me3
chr5	166659631	166660899	Non-differential	Glu	H3K9me3
chr5	166664623	166665445	Non-differential	Glu	H3K9me3
chr5	166667762	166669661	Non-differential	Glu	H3K9me3
chr5	166673764	166674682	Non-differential	Glu	H3K9me3
chr5	166756144	166757412	Non-differential	Glu	H3K9me3
chr5	166768014	166770069	Fast_Open	Glu	H3K9me3
chr5	166770239	166771334	Gradual_Open	Glu	H3K9me3
chr5	166797238	166798789	Non-differential	Glu	H3K9me3
chr5	166814109	166815255	Non-differential	Glu	H3K9me3
chr5	166841513	166843177	Non-differential	Glu	H3K9me3
chr5	166873038	166874026	Non-differential	Glu	H3K9me3
chr5	166917682	166919219	Non-differential	Glu	H3K9me3
chr5	166925028	166929533	Non-differential	Glu	H3K9me3
chr5	166930816	166931689	Non-differential	Glu	H3K9me3
chr5	166941884	166944370	Non-differential	Glu	H3K9me3
chr5	166960888	166961329	Gradual_Open	Glu	H3K9me3
chr5	166966130	166966550	Non-differential	Glu	H3K9me3
chr5	167205683	167206126	Non-differential	Glu	H3K9me3
chr5	167227602	167228377	Gradual_Close	Glu	H3K9me3
chr5	167338982	167339964	Non-differential	Glu	H3K9me3
chr5	167359611	167360020	Fast_Close	Glu	H3K9me3
chr5	167364007	167364628	Non-differential	Glu	H3K9me3
chr5	167394628	167395506	Non-differential	Glu	H3K9me3
chr5	167462455	167462823	Non-differential	Glu	H3K9me3
chr5	167522882	167523317	Non-differential	Glu	H3K9me3
chr5	167676051	167677055	Non-differential	Glu	H3K9me3
chr5	167681699	167682006	Non-differential	Glu	H3K9me3
chr5	168284354	168285747	Non-differential	Glu	H3K9me3
chr5	168384978	168385466	Non-differential	Glu	H3K9me3
chr5	168597067	168597493	Non-differential	Glu	H3K9me3
chr5	168648748	168649664	Non-differential	Glu	H3K9me3
chr5	168727397	168731231	Non-differential	Glu	H3K9me3
chr5	168744329	168745247	Non-differential	Glu	H3K9me3
chr5	168768028	168768750	Non-differential	Glu	H3K9me3
chr5	169073612	169074303	Non-differential	Glu	H3K9me3
chr5	169090311	169091348	Non-differential	Glu	H3K9me3
chr5	169108635	169111223	Non-differential	Glu	H3K9me3
chr5	169158268	169159193	Non-differential	Glu	H3K9me3
chr5	169201700	169202102	Non-differential	Glu	H3K9me3
chr5	169234202	169235109	Non-differential	Glu	H3K9me3
chr5	169236563	169237656	Fast_Close	Glu	H3K9me3
chr5	169238716	169239176	Non-differential	Glu	H3K9me3
chr5	169285580	169285874	Fast_Close	Glu	H3K9me3
chr5	169310826	169311780	Gradual_Close	Glu	H3K9me3
chr5	169313187	169313895	Non-differential	Glu	H3K9me3
chr5	169324881	169325610	Non-differential	Glu	H3K9me3
chr5	169326349	169327390	Non-differential	Glu	H3K9me3
chr5	169335170	169335825	Non-differential	Glu	H3K9me3
chr5	169346796	169348211	Non-differential	Glu	H3K9me3
chr5	169348285	169349830	Non-differential	Glu	H3K9me3
chr5	169366455	169367209	Non-differential	Glu	H3K9me3
chr5	169368155	169370595	Non-differential	Glu	H3K9me3
chr5	169370695	169372299	Non-differential	Glu	H3K9me3
chr5	169376092	169378768	Non-differential	Glu	H3K9me3
chr5	169379328	169383520	Non-differential	Glu	H3K9me3
chr5	169395622	169396692	Non-differential	Glu	H3K9me3
chr5	169397980	169399796	Non-differential	Glu	H3K9me3
chr5	169403506	169404578	Non-differential	Glu	H3K9me3
chr5	169418596	169418889	Non-differential	Glu	H3K9me3
chr5	169419477	169420454	Non-differential	Glu	H3K9me3
chr5	169428057	169429419	Non-differential	Glu	H3K9me3
chr5	169437038	169437280	Non-differential	Glu	H3K9me3
chr5	169438203	169439621	Non-differential	Glu	H3K9me3
chr5	169444886	169445857	Gradual_Open	Glu	H3K9me3
chr5	169451260	169453071	Non-differential	Glu	H3K9me3
chr5	169458269	169458813	Non-differential	Glu	H3K9me3
chr5	169459055	169459760	Non-differential	Glu	H3K9me3
chr5	169460244	169462987	Non-differential	Glu	H3K9me3
chr5	169466002	169466786	Gradual_Open	Glu	H3K9me3
chr5	169474972	169484723	Non-differential	Glu	H3K9me3
chr5	169485256	169487918	Non-differential	Glu	H3K9me3
chr5	169488175	169491531	Non-differential	Glu	H3K9me3
chr5	169492560	169493131	Non-differential	Glu	H3K9me3
chr5	169505559	169507452	Non-differential	Glu	H3K9me3
chr5	169513216	169513937	Non-differential	Glu	H3K9me3
chr5	169514300	169519044	Non-differential	Glu	H3K9me3
chr5	169520490	169522252	Non-differential	Glu	H3K9me3
chr5	169524346	169526507	Non-differential	Glu	H3K9me3
chr5	169540784	169542812	Non-differential	Glu	H3K9me3
chr5	169552954	169554932	Non-differential	Glu	H3K9me3
chr5	169556264	169559634	Non-differential	Glu	H3K9me3
chr5	169563003	169564163	Gradual_Open	Glu	H3K9me3
chr5	169607436	169613568	Non-differential	Glu	H3K9me3
chr5	169628279	169629422	Fast_Close	Glu	H3K9me3
chr5	169633502	169635967	Non-differential	Glu	H3K9me3
chr5	169636397	169637896	Gradual_Close	Glu	H3K9me3
chr5	169638812	169640377	Fast_Close	Glu	H3K9me3
chr5	169661529	169664769	Non-differential	Glu	H3K9me3
chr5	169685715	169686684	Non-differential	Glu	H3K9me3
chr5	169697046	169697493	Non-differential	Glu	H3K9me3
chr5	169709437	169710452	Gradual_Close	Glu	H3K9me3
chr5	169713606	169714517	Non-differential	Glu	H3K9me3
chr5	169721310	169722445	Gradual_Open	Glu	H3K9me3
chr5	169740084	169741237	Non-differential	Glu	H3K9me3
chr5	169759815	169760825	Gradual_Open	Glu	H3K9me3
chr5	169798006	169799831	Gradual_Open	Glu	H3K9me3
chr5	169813816	169814574	Non-differential	Glu	H3K9me3
chr5	169825909	169827043	Non-differential	Glu	H3K9me3
chr5	169849675	169852049	Non-differential	Glu	H3K9me3
chr5	170012853	170014175	Gradual_Open	Glu	H3K9me3
chr5	170040083	170041133	Non-differential	Glu	H3K9me3
chr5	170049968	170050732	Non-differential	Glu	H3K9me3
chr5	170050911	170051561	Gradual_Close	Glu	H3K9me3
chr5	170058525	170059994	Non-differential	Glu	H3K9me3
chr5	170063620	170066052	Non-differential	Glu	H3K9me3
chr5	170082036	170083549	Non-differential	Glu	H3K9me3
chr5	170085380	170087668	Non-differential	Glu	H3K9me3
chr5	170088851	170090028	Non-differential	Glu	H3K9me3
chr5	170091688	170092247	Gradual_Close	Glu	H3K9me3
chr5	170098378	170099705	Gradual_Close	Glu	H3K9me3
chr5	170114380	170116554	Non-differential	Glu	H3K9me3
chr5	170124111	170129147	Gradual_Close	Glu	H3K9me3
chr5	170131380	170131994	Gradual_Close	Glu	H3K9me3
chr5	170157396	170158918	Non-differential	Glu	H3K9me3
chr5	170174320	170175021	Non-differential	Glu	H3K9me3
chr5	170188657	170190441	Non-differential	Glu	H3K9me3
chr5	170209522	170211703	Non-differential	Glu	H3K9me3
chr5	170281516	170287913	Non-differential	Glu	H3K9me3
chr5	170289879	170290704	Gradual_Close	Glu	H3K9me3
chr5	170295067	170297943	Non-differential	Glu	H3K9me3
chr5	170304712	170305513	Fast_Close	Glu	H3K9me3
chr5	170319535	170321749	Gradual_Open	Glu	H3K9me3
chr5	170321990	170322845	Non-differential	Glu	H3K9me3
chr5	170324101	170325107	Non-differential	Glu	H3K9me3
chr5	170327677	170330172	Non-differential	Glu	H3K9me3
chr5	170341156	170342171	Non-differential	Glu	H3K9me3
chr5	170344653	170347167	Non-differential	Glu	H3K9me3
chr5	170352552	170353275	Non-differential	Glu	H3K9me3
chr5	170401858	170402827	Non-differential	Glu	H3K9me3
chr5	170403986	170404713	Non-differential	Glu	H3K9me3
chr5	170432473	170433726	Gradual_Open	Glu	H3K9me3
chr5	170446714	170448045	Non-differential	Glu	H3K9me3
chr5	170456784	170463748	Non-differential	Glu	H3K9me3
chr5	170464699	170466763	Non-differential	Glu	H3K9me3
chr5	170545266	170546383	Non-differential	Glu	H3K9me3
chr5	170575457	170576419	Non-differential	Glu	H3K9me3
chr5	170578394	170579218	Non-differential	Glu	H3K9me3
chr5	170590459	170591333	Non-differential	Glu	H3K9me3
chr5	170645505	170646200	Non-differential	Glu	H3K9me3
chr5	170683924	170684712	Non-differential	Glu	H3K9me3
chr5	170688203	170689000	Non-differential	Glu	H3K9me3
chr5	170701588	170701929	Non-differential	Glu	H3K9me3
chr5	170705346	170705637	Non-differential	Glu	H3K9me3
chr5	170708064	170712766	Non-differential	Glu	H3K9me3
chr5	170717439	170720555	Fast_Open	Glu	H3K9me3
chr5	170720990	170724893	Non-differential	Glu	H3K9me3
chr5	170725021	170725951	Non-differential	Glu	H3K9me3
chr5	170733994	170736812	Non-differential	Glu	H3K9me3
chr5	170755007	170755476	Non-differential	Glu	H3K9me3
chr5	170777001	170778716	Non-differential	Glu	H3K9me3
chr5	170794760	170795971	Non-differential	Glu	H3K9me3
chr5	170809378	170809703	Non-differential	Glu	H3K9me3
chr5	170825345	170826603	Non-differential	Glu	H3K9me3
chr5	170831914	170832487	Non-differential	Glu	H3K9me3
chr5	170858845	170861754	Non-differential	Glu	H3K9me3
chr5	170870273	170871061	Non-differential	Glu	H3K9me3
chr5	170873872	170876522	Gradual_Open	Glu	H3K9me3
chr5	170900541	170901064	Non-differential	Glu	H3K9me3
chr5	170902805	170903143	Non-differential	Glu	H3K9me3
chr5	170979070	170981800	Non-differential	Glu	H3K9me3
chr5	170982624	170983400	Gradual_Open	Glu	H3K9me3
chr5	171004545	171004967	Non-differential	Glu	H3K9me3
chr5	171019708	171024834	Non-differential	Glu	H3K9me3
chr5	171049417	171049945	Non-differential	Glu	H3K9me3
chr5	171055414	171056635	Non-differential	Glu	H3K9me3
chr5	171065298	171065787	Non-differential	Glu	H3K9me3
chr5	171066274	171066672	Non-differential	Glu	H3K9me3
chr5	171067228	171069285	Non-differential	Glu	H3K9me3
chr5	171077373	171079244	Non-differential	Glu	H3K9me3
chr5	171090549	171091882	Non-differential	Glu	H3K9me3
chr5	171097774	171098425	Non-differential	Glu	H3K9me3
chr5	171101222	171102464	Non-differential	Glu	H3K9me3
chr5	171105922	171106429	Gradual_Open	Glu	H3K9me3
chr5	171117220	171120299	Non-differential	Glu	H3K9me3
chr5	171123092	171123862	Non-differential	Glu	H3K9me3
chr5	171185795	171186456	Non-differential	Glu	H3K9me3
chr5	171218463	171219522	Non-differential	Glu	H3K9me3
chr5	171248413	171250297	Non-differential	Glu	H3K9me3
chr5	171310478	171311665	Non-differential	Glu	H3K9me3
chr5	171312498	171314967	Non-differential	Glu	H3K9me3
chr5	171316577	171318886	Non-differential	Glu	H3K9me3
chr5	171328165	171328970	Gradual_Close	Glu	H3K9me3
chr5	171332041	171332327	Gradual_Close	Glu	H3K9me3
chr5	171345310	171348715	Non-differential	Glu	H3K9me3
chr5	171354602	171355648	Gradual_Open	Glu	H3K9me3
chr5	171356577	171357741	Non-differential	Glu	H3K9me3
chr5	171470862	171471736	Non-differential	Glu	H3K9me3
chr5	171472216	171474854	Gradual_Open	Glu	H3K9me3
chr5	171478193	171479020	Non-differential	Glu	H3K9me3
chr5	171502353	171503543	Non-differential	Glu	H3K9me3
chr5	171551233	171552359	Non-differential	Glu	H3K9me3
chr5	171552984	171555792	Non-differential	Glu	H3K9me3
chr5	171560215	171561040	Non-differential	Glu	H3K9me3
chr5	171565697	171566694	Non-differential	Glu	H3K9me3
chr5	171567617	171572187	Non-differential	Glu	H3K9me3
chr5	171575684	171576814	Non-differential	Glu	H3K9me3
chr5	171585468	171586224	Non-differential	Glu	H3K9me3
chr5	171587864	171588445	Non-differential	Glu	H3K9me3
chr5	171593017	171596584	Non-differential	Glu	H3K9me3
chr5	171596688	171597971	Non-differential	Glu	H3K9me3
chr5	171606443	171608475	Non-differential	Glu	H3K9me3
chr5	171613567	171614751	Non-differential	Glu	H3K9me3
chr5	171653082	171653816	Non-differential	Glu	H3K9me3
chr5	171654804	171655323	Non-differential	Glu	H3K9me3
chr5	171673745	171675001	Non-differential	Glu	H3K9me3
chr5	171686912	171687564	Non-differential	Glu	H3K9me3
chr5	171688241	171689672	Non-differential	Glu	H3K9me3
chr5	171696069	171696463	Non-differential	Glu	H3K9me3
chr5	171712025	171712488	Non-differential	Glu	H3K9me3
chr5	171713235	171714144	Gradual_Open	Glu	H3K9me3
chr5	171717369	171719586	Non-differential	Glu	H3K9me3
chr5	171725043	171727434	Non-differential	Glu	H3K9me3
chr5	171730170	171730716	Non-differential	Glu	H3K9me3
chr5	171759729	171761325	Non-differential	Glu	H3K9me3
chr5	171764395	171768273	Non-differential	Glu	H3K9me3
chr5	171778068	171779285	Non-differential	Glu	H3K9me3
chr5	171797238	171797838	Non-differential	Glu	H3K9me3
chr5	171807715	171809361	Non-differential	Glu	H3K9me3
chr5	171809378	171813442	Non-differential	Glu	H3K9me3
chr5	171816432	171820045	Non-differential	Glu	H3K9me3
chr5	171824278	171825806	Non-differential	Glu	H3K9me3
chr5	171826785	171828229	Fast_Close	Glu	H3K9me3
chr5	171828431	171834089	Non-differential	Glu	H3K9me3
chr5	172030547	172033315	Non-differential	Glu	H3K9me3
chr5	172037111	172038994	Non-differential	Glu	H3K9me3
chr5	172124269	172124617	Non-differential	Glu	H3K9me3
chr5	172136764	172137667	Non-differential	Glu	H3K9me3
chr5	172197419	172198097	Non-differential	Glu	H3K9me3
chr5	172251001	172253129	Gradual_Open	Glu	H3K9me3
chr5	172304856	172306498	Non-differential	Glu	H3K9me3
chr5	172324253	172324755	Non-differential	Glu	H3K9me3
chr5	172367703	172367979	Non-differential	Glu	H3K9me3
chr5	172370619	172371054	Non-differential	Glu	H3K9me3
chr5	172462918	172465300	Non-differential	Glu	H3K9me3
chr5	172483395	172483703	Non-differential	Glu	H3K9me3
chr5	172510222	172514903	Non-differential	Glu	H3K9me3
chr5	172516236	172520954	Non-differential	Glu	H3K9me3
chr5	172521134	172523780	Gradual_Open	Glu	H3K9me3
chr5	172529450	172530171	Non-differential	Glu	H3K9me3
chr5	172605604	172607687	Gradual_Open	Glu	H3K9me3
chr5	172612578	172614706	Non-differential	Glu	H3K9me3
chr5	172615248	172616361	Non-differential	Glu	H3K9me3
chr5	172718438	172719087	Non-differential	Glu	H3K9me3
chr5	172746893	172748900	Non-differential	Glu	H3K9me3
chr5	172754596	172756084	Non-differential	Glu	H3K9me3
chr5	172758834	172761468	Non-differential	Glu	H3K9me3
chr5	172794014	172794636	Non-differential	Glu	H3K9me3
chr5	172808927	172810619	Non-differential	Glu	H3K9me3
chr5	172824813	172827397	Non-differential	Glu	H3K9me3
chr5	173178357	173178674	Non-differential	Glu	H3K9me3
chr5	173179392	173181511	Non-differential	Glu	H3K9me3
chr5	173181990	173182714	Non-differential	Glu	H3K9me3
chr5	173191095	173191802	Non-differential	Glu	H3K9me3
chr5	173193190	173194667	Non-differential	Glu	H3K9me3
chr5	173196477	173196916	Non-differential	Glu	H3K9me3
chr5	173199139	173201353	Non-differential	Glu	H3K9me3
chr5	173208010	173208852	Non-differential	Glu	H3K9me3
chr5	173222590	173222997	Non-differential	Glu	H3K9me3
chr5	173228324	173232171	Non-differential	Glu	H3K9me3
chr5	173234075	173234871	Non-differential	Glu	H3K9me3
chr5	173236663	173239006	Non-differential	Glu	H3K9me3
chr5	173239260	173240868	Non-differential	Glu	H3K9me3
chr5	173242101	173243952	Non-differential	Glu	H3K9me3
chr5	173244397	173248764	Non-differential	Glu	H3K9me3
chr5	173249595	173250433	Non-differential	Glu	H3K9me3
chr5	173255679	173256558	Non-differential	Glu	H3K9me3
chr5	173261515	173262288	Non-differential	Glu	H3K9me3
chr5	173273841	173275552	Non-differential	Glu	H3K9me3
chr5	173284159	173284503	Non-differential	Glu	H3K9me3
chr5	173306818	173309916	Non-differential	Glu	H3K9me3
chr5	173318363	173318971	Non-differential	Glu	H3K9me3
chr5	173323175	173323916	Gradual_Open	Glu	H3K9me3
chr5	173324872	173326012	Non-differential	Glu	H3K9me3
chr5	173331937	173332209	Non-differential	Glu	H3K9me3
chr5	173349046	173351867	Non-differential	Glu	H3K9me3
chr5	173358198	173359409	Gradual_Open	Glu	H3K9me3
chr5	173360397	173362021	Gradual_Open	Glu	H3K9me3
chr5	173363752	173372587	Non-differential	Glu	H3K9me3
chr5	173375243	173377177	Non-differential	Glu	H3K9me3
chr5	173377886	173379830	Non-differential	Glu	H3K9me3
chr5	173387380	173387748	Non-differential	Glu	H3K9me3
chr5	173391334	173394214	Non-differential	Glu	H3K9me3
chr5	173399486	173399737	Non-differential	Glu	H3K9me3
chr5	173413167	173417780	Non-differential	Glu	H3K9me3
chr5	173418299	173419927	Non-differential	Glu	H3K9me3
chr5	173423289	173425158	Non-differential	Glu	H3K9me3
chr5	173439070	173440140	Non-differential	Glu	H3K9me3
chr5	173441232	173445833	Non-differential	Glu	H3K9me3
chr5	173446760	173447751	Non-differential	Glu	H3K9me3
chr5	173454767	173455455	Non-differential	Glu	H3K9me3
chr5	173463081	173463728	Gradual_Close	Glu	H3K9me3
chr5	173465293	173467123	Non-differential	Glu	H3K9me3
chr5	173487419	173490985	Gradual_Open	Glu	H3K9me3
chr5	173491933	173492728	Non-differential	Glu	H3K9me3
chr5	173494018	173494200	Non-differential	Glu	H3K9me3
chr5	173504690	173507875	Non-differential	Glu	H3K9me3
chr5	173508211	173510436	Gradual_Open	Glu	H3K9me3
chr5	173516841	173524412	Non-differential	Glu	H3K9me3
chr5	173525131	173526635	Fast_Open	Glu	H3K9me3
chr5	173532320	173533384	Non-differential	Glu	H3K9me3
chr5	173534304	173536937	Non-differential	Glu	H3K9me3
chr5	173542712	173543422	Non-differential	Glu	H3K9me3
chr5	173548912	173550274	Non-differential	Glu	H3K9me3
chr5	173559485	173564473	Non-differential	Glu	H3K9me3
chr5	173568148	173569425	Non-differential	Glu	H3K9me3
chr5	173578410	173580025	Non-differential	Glu	H3K9me3
chr5	173585778	173589187	Non-differential	Glu	H3K9me3
chr5	173592008	173593617	Non-differential	Glu	H3K9me3
chr5	173650905	173654520	Non-differential	Glu	H3K9me3
chr5	173659253	173659743	Non-differential	Glu	H3K9me3
chr5	173693447	173694228	Non-differential	Glu	H3K9me3
chr5	173804586	173805127	Non-differential	Glu	H3K9me3
chr5	173827923	173828633	Gradual_Close	Glu	H3K9me3
chr5	173848046	173849728	Gradual_Open	Glu	H3K9me3
chr5	173867195	173867873	Non-differential	Glu	H3K9me3
chr5	173990545	173992346	Non-differential	Glu	H3K9me3
chr5	174027605	174029855	Fast_Open	Glu	H3K9me3
chr5	174031215	174035887	Non-differential	Glu	H3K9me3
chr5	174154279	174155159	Non-differential	Glu	H3K9me3
chr5	174155165	174156078	Fast_Open	Glu	H3K9me3
chr5	174201469	174201888	Non-differential	Glu	H3K9me3
chr5	174217610	174218514	Non-differential	Glu	H3K9me3
chr5	174238995	174240307	Gradual_Open	Glu	H3K9me3
chr5	174244034	174244594	Non-differential	Glu	H3K9me3
chr5	174267950	174269484	Non-differential	Glu	H3K9me3
chr5	174270186	174272216	Gradual_Open	Glu	H3K9me3
chr5	174276765	174278832	Non-differential	Glu	H3K9me3
chr5	174285897	174286833	Gradual_Open	Glu	H3K9me3
chr5	174345236	174345620	Non-differential	Glu	H3K9me3
chr5	174356103	174357477	Non-differential	Glu	H3K9me3
chr5	174360991	174365521	Non-differential	Glu	H3K9me3
chr5	174378521	174378872	Gradual_Close	Glu	H3K9me3
chr5	174390794	174391399	Non-differential	Glu	H3K9me3
chr5	174398229	174399569	Non-differential	Glu	H3K9me3
chr5	174404887	174405415	Gradual_Close	Glu	H3K9me3
chr5	174409207	174410557	Non-differential	Glu	H3K9me3
chr5	174415671	174416977	Non-differential	Glu	H3K9me3
chr5	174425181	174426430	Fast_Open	Glu	H3K9me3
chr5	174428568	174429617	Non-differential	Glu	H3K9me3
chr5	174436762	174438974	Non-differential	Glu	H3K9me3
chr5	174440547	174443662	Non-differential	Glu	H3K9me3
chr5	174444381	174445529	Gradual_Open	Glu	H3K9me3
chr5	174445689	174447495	Gradual_Open	Glu	H3K9me3
chr5	174448018	174451052	Non-differential	Glu	H3K9me3
chr5	174451620	174452696	Non-differential	Glu	H3K9me3
chr5	174459169	174460177	Non-differential	Glu	H3K9me3
chr5	174461478	174462325	Non-differential	Glu	H3K9me3
chr5	174463626	174464489	Non-differential	Glu	H3K9me3
chr5	174464846	174468493	Non-differential	Glu	H3K9me3
chr5	174471386	174473690	Non-differential	Glu	H3K9me3
chr5	174474331	174476450	Gradual_Open	Glu	H3K9me3
chr5	174478388	174488116	Non-differential	Glu	H3K9me3
chr5	174490649	174491657	Gradual_Close	Glu	H3K9me3
chr5	174492393	174493544	Gradual_Close	Glu	H3K9me3
chr5	174497241	174502561	Non-differential	Glu	H3K9me3
chr5	174503086	174505603	Non-differential	Glu	H3K9me3
chr5	174507731	174510311	Gradual_Close	Glu	H3K9me3
chr5	174512621	174514713	Non-differential	Glu	H3K9me3
chr5	174515383	174518224	Non-differential	Glu	H3K9me3
chr5	174538302	174539400	Non-differential	Glu	H3K9me3
chr5	174560250	174561999	Non-differential	Glu	H3K9me3
chr5	174585400	174586998	Non-differential	Glu	H3K9me3
chr5	174592917	174595222	Gradual_Open	Glu	H3K9me3
chr5	174601220	174604360	Gradual_Open	Glu	H3K9me3
chr5	174613439	174613877	Non-differential	Glu	H3K9me3
chr5	174614373	174615224	Non-differential	Glu	H3K9me3
chr5	174645324	174647268	Gradual_Open	Glu	H3K9me3
chr5	174647494	174649250	Non-differential	Glu	H3K9me3
chr5	174654095	174655214	Non-differential	Glu	H3K9me3
chr5	174660155	174661258	Non-differential	Glu	H3K9me3
chr5	174664454	174666861	Non-differential	Glu	H3K9me3
chr5	174667173	174668241	Non-differential	Glu	H3K9me3
chr5	174675569	174676408	Non-differential	Glu	H3K9me3
chr5	174677547	174680116	Gradual_Open	Glu	H3K9me3
chr5	174680306	174686735	Gradual_Open	Glu	H3K9me3
chr5	174690179	174691599	Non-differential	Glu	H3K9me3
chr5	174692466	174693120	Non-differential	Glu	H3K9me3
chr5	174694114	174694742	Non-differential	Glu	H3K9me3
chr5	174698572	174699952	Non-differential	Glu	H3K9me3
chr5	174705857	174710624	Non-differential	Glu	H3K9me3
chr5	174719356	174720893	Non-differential	Glu	H3K9me3
chr5	174725065	174726368	Non-differential	Glu	H3K9me3
chr5	174726753	174729803	Non-differential	Glu	H3K9me3
chr5	174730662	174733775	Non-differential	Glu	H3K9me3
chr5	174736110	174736690	Non-differential	Glu	H3K9me3
chr5	174758668	174758889	Non-differential	Glu	H3K9me3
chr5	174771635	174774477	Non-differential	Glu	H3K9me3
chr5	174779835	174784398	Non-differential	Glu	H3K9me3
chr5	174784532	174787650	Non-differential	Glu	H3K9me3
chr5	174800407	174801332	Non-differential	Glu	H3K9me3
chr5	174805039	174805798	Non-differential	Glu	H3K9me3
chr5	174814206	174815235	Non-differential	Glu	H3K9me3
chr5	174815696	174816893	Non-differential	Glu	H3K9me3
chr5	174820863	174824709	Non-differential	Glu	H3K9me3
chr5	174827531	174828635	Non-differential	Glu	H3K9me3
chr5	174832625	174833089	Non-differential	Glu	H3K9me3
chr5	174847877	174848484	Non-differential	Glu	H3K9me3
chr5	174852989	174854113	Non-differential	Glu	H3K9me3
chr5	174855373	174857185	Non-differential	Glu	H3K9me3
chr5	174858395	174866237	Non-differential	Glu	H3K9me3
chr5	174867937	174868739	Non-differential	Glu	H3K9me3
chr5	174881388	174884809	Non-differential	Glu	H3K9me3
chr5	174889061	174889616	Non-differential	Glu	H3K9me3
chr5	174894883	174895550	Non-differential	Glu	H3K9me3
chr5	174905165	174907970	Gradual_Close	Glu	H3K9me3
chr5	174931125	174931441	Non-differential	Glu	H3K9me3
chr5	174933201	174933990	Non-differential	Glu	H3K9me3
chr5	174963429	174967058	Non-differential	Glu	H3K9me3
chr5	174998286	174998953	Non-differential	Glu	H3K9me3
chr5	175074802	175075806	Non-differential	Glu	H3K9me3
chr5	175109092	175109891	Non-differential	Glu	H3K9me3
chr5	175120363	175121457	Non-differential	Glu	H3K9me3
chr5	175136293	175136604	Non-differential	Glu	H3K9me3
chr5	175139180	175143237	Non-differential	Glu	H3K9me3
chr5	175145595	175147774	Non-differential	Glu	H3K9me3
chr5	175151310	175152792	Non-differential	Glu	H3K9me3
chr5	175191980	175192550	Non-differential	Glu	H3K9me3
chr5	175200275	175201593	Non-differential	Glu	H3K9me3
chr5	175202275	175203442	Non-differential	Glu	H3K9me3
chr5	175228369	175229596	Fast_Close	Glu	H3K9me3
chr5	175262718	175263369	Non-differential	Glu	H3K9me3
chr5	175293425	175295751	Fast_Close	Glu	H3K9me3
chr5	175316962	175317567	Fast_Close	Glu	H3K9me3
chr5	175339375	175340102	Non-differential	Glu	H3K9me3
chr5	175378752	175379523	Gradual_Close	Glu	H3K9me3
chr5	175403965	175404700	Non-differential	Glu	H3K9me3
chr5	175405268	175406125	Non-differential	Glu	H3K9me3
chr5	175583207	175583511	Non-differential	Glu	H3K9me3
chr5	175621527	175622138	Non-differential	Glu	H3K9me3
chr5	175629847	175630331	Non-differential	Glu	H3K9me3
chr5	175648903	175650698	Fast_Close	Glu	H3K9me3
chr5	175713774	175714743	Non-differential	Glu	H3K9me3
chr5	175716915	175717600	Non-differential	Glu	H3K9me3
chr5	175733388	175733701	Non-differential	Glu	H3K9me3
chr5	175760098	175761821	Non-differential	Glu	H3K9me3
chr5	175766580	175768337	Non-differential	Glu	H3K9me3
chr5	176141770	176142844	Gradual_Close	Glu	H3K9me3
chr5	176159823	176160956	Gradual_Open	Glu	H3K9me3
chr5	176163935	176165004	Gradual_Open	Glu	H3K9me3
chr5	176178169	176179661	Non-differential	Glu	H3K9me3
chr5	176208249	176209515	Non-differential	Glu	H3K9me3
chr5	176420904	176421624	Gradual_Close	Glu	H3K9me3
chr5	176425216	176426258	Gradual_Open	Glu	H3K9me3
chr5	176558917	176559244	Gradual_Close	Glu	H3K9me3
chr5	176635566	176635755	Non-differential	Glu	H3K9me3
chr5	176683722	176685452	Non-differential	Glu	H3K9me3
chr5	176687655	176688536	Gradual_Close	Glu	H3K9me3
chr5	176691568	176691852	Non-differential	Glu	H3K9me3
chr5	176713729	176715664	Non-differential	Glu	H3K9me3
chr5	176754143	176755016	Non-differential	Glu	H3K9me3
chr5	176759186	176759824	Non-differential	Glu	H3K9me3
chr5	176763920	176766506	Non-differential	Glu	H3K9me3
chr5	177031257	177031724	Non-differential	Glu	H3K9me3
chr5	177319304	177320342	Fast_Close	Glu	H3K9me3
chr5	177572138	177572790	Non-differential	Glu	H3K9me3
chr5	177580394	177580633	Non-differential	Glu	H3K9me3
chr5	177588397	177589008	Gradual_Close	Glu	H3K9me3
chr5	177999315	177999929	Non-differential	Glu	H3K9me3
chr5	178090888	178092943	Non-differential	Glu	H3K9me3
chr5	178179169	178180840	Non-differential	Glu	H3K9me3
chr5	178192953	178194005	Fast_Close	Glu	H3K9me3
chr5	178244871	178245790	Non-differential	Glu	H3K9me3
chr5	178263556	178264289	Non-differential	Glu	H3K9me3
chr5	178275513	178276618	Gradual_Close	Glu	H3K9me3
chr5	178283309	178284275	Non-differential	Glu	H3K9me3
chr5	178295585	178296021	Non-differential	Glu	H3K9me3
chr5	178300175	178302747	Non-differential	Glu	H3K9me3
chr5	178369066	178370904	Gradual_Close	Glu	H3K9me3
chr5	178405901	178408548	Gradual_Close	Glu	H3K9me3
chr5	178410280	178411203	Non-differential	Glu	H3K9me3
chr5	178431037	178431883	Non-differential	Glu	H3K9me3
chr5	178445134	178445965	Non-differential	Glu	H3K9me3
chr5	178447816	178448065	Non-differential	Glu	H3K9me3
chr5	178448516	178449366	Fast_Close	Glu	H3K9me3
chr5	178474768	178476756	Non-differential	Glu	H3K9me3
chr5	178489107	178489946	Non-differential	Glu	H3K9me3
chr5	178501017	178503000	Non-differential	Glu	H3K9me3
chr5	178507178	178508625	Gradual_Close	Glu	H3K9me3
chr5	178512739	178514555	Gradual_Close	Glu	H3K9me3
chr5	178528954	178529444	Gradual_Close	Glu	H3K9me3
chr5	178540528	178540891	Non-differential	Glu	H3K9me3
chr5	178543560	178543942	Non-differential	Glu	H3K9me3
chr5	178562689	178563108	Gradual_Close	Glu	H3K9me3
chr5	178572558	178573537	Gradual_Close	Glu	H3K9me3
chr5	178667607	178668738	Gradual_Close	Glu	H3K9me3
chr5	178671354	178672378	Non-differential	Glu	H3K9me3
chr5	178685781	178686332	Non-differential	Glu	H3K9me3
chr5	178692506	178693918	Fast_Close	Glu	H3K9me3
chr5	178694456	178695992	Non-differential	Glu	H3K9me3
chr5	178697700	178699198	Non-differential	Glu	H3K9me3
chr5	178699852	178700830	Non-differential	Glu	H3K9me3
chr5	178702485	178723499	Non-differential	Glu	H3K9me3
chr5	178737727	178738944	Non-differential	Glu	H3K9me3
chr5	178739360	178740376	Non-differential	Glu	H3K9me3
chr5	178744416	178745358	Gradual_Close	Glu	H3K9me3
chr5	178763890	178764435	Non-differential	Glu	H3K9me3
chr5	178765420	178767180	Non-differential	Glu	H3K9me3
chr5	178820084	178820578	Gradual_Close	Glu	H3K9me3
chr5	178832589	178833189	Non-differential	Glu	H3K9me3
chr5	178881314	178884978	Gradual_Open	Glu	H3K9me3
chr5	178885457	178886148	Gradual_Open	Glu	H3K9me3
chr5	178908548	178913578	Non-differential	Glu	H3K9me3
chr5	178914286	178940191	Non-differential	Glu	H3K9me3
chr5	178945624	178948691	Gradual_Open	Glu	H3K9me3
chr5	178950040	178950617	Gradual_Open	Glu	H3K9me3
chr5	178952465	178952709	Gradual_Open	Glu	H3K9me3
chr5	178953163	178954009	Non-differential	Glu	H3K9me3
chr5	178954702	178956657	Gradual_Open	Glu	H3K9me3
chr5	178957271	178957850	Non-differential	Glu	H3K9me3
chr5	178958386	178972036	Non-differential	Glu	H3K9me3
chr5	178972387	178973263	Fast_Close	Glu	H3K9me3
chr5	178973991	178982131	Transient	Glu	H3K9me3
chr5	178982790	178985170	Fast_Close	Glu	H3K9me3
chr5	178986078	178987656	Non-differential	Glu	H3K9me3
chr5	178988404	178991367	Gradual_Open	Glu	H3K9me3
chr5	178992330	178993082	Non-differential	Glu	H3K9me3
chr5	178998449	178999251	Non-differential	Glu	H3K9me3
chr5	179001754	179003450	Gradual_Open	Glu	H3K9me3
chr5	179004932	179005936	Gradual_Open	Glu	H3K9me3
chr5	179006057	179013897	Non-differential	Glu	H3K9me3
chr5	179014192	179020296	Gradual_Open	Glu	H3K9me3
chr5	179026199	179037042	Non-differential	Glu	H3K9me3
chr5	179037582	179044235	Gradual_Open	Glu	H3K9me3
chr5	179044598	179064396	Gradual_Open	Glu	H3K9me3
chr5	179065340	179069327	Gradual_Open	Glu	H3K9me3
chr5	179069935	179086146	Non-differential	Glu	H3K9me3
chr5	179086429	179090286	Non-differential	Glu	H3K9me3
chr5	179091274	179097189	Non-differential	Glu	H3K9me3
chr5	179099158	179101266	Non-differential	Glu	H3K9me3
chr5	179107077	179116522	Non-differential	Glu	H3K9me3
chr5	179162109	179163181	Non-differential	Glu	H3K9me3
chr5	179178289	179179785	Non-differential	Glu	H3K9me3
chr5	179222950	179225690	Gradual_Close	Glu	H3K9me3
chr5	179236274	179238342	Non-differential	Glu	H3K9me3
chr5	179246114	179248160	Non-differential	Glu	H3K9me3
chr5	179248695	179249045	Non-differential	Glu	H3K9me3
chr5	179250088	179251030	Non-differential	Glu	H3K9me3
chr5	179275461	179275751	Non-differential	Glu	H3K9me3
chr5	179281578	179283061	Non-differential	Glu	H3K9me3
chr5	179298183	179298520	Non-differential	Glu	H3K9me3
chr5	179299029	179299851	Non-differential	Glu	H3K9me3
chr5	179302946	179307211	Non-differential	Glu	H3K9me3
chr5	179311927	179313109	Non-differential	Glu	H3K9me3
chr5	179315518	179317184	Non-differential	Glu	H3K9me3
chr5	179358317	179358779	Non-differential	Glu	H3K9me3
chr5	179363516	179363934	Gradual_Close	Glu	H3K9me3
chr5	179388111	179391297	Non-differential	Glu	H3K9me3
chr5	179391738	179394934	Non-differential	Glu	H3K9me3
chr5	179395455	179397817	Non-differential	Glu	H3K9me3
chr5	179398670	179404546	Non-differential	Glu	H3K9me3
chr5	179415421	179416027	Non-differential	Glu	H3K9me3
chr5	179425682	179426403	Non-differential	Glu	H3K9me3
chr5	179430508	179431741	Non-differential	Glu	H3K9me3
chr5	179432465	179433391	Non-differential	Glu	H3K9me3
chr5	179446194	179446718	Non-differential	Glu	H3K9me3
chr5	179450078	179450664	Gradual_Close	Glu	H3K9me3
chr5	179463832	179466709	Non-differential	Glu	H3K9me3
chr5	179480375	179482631	Gradual_Close	Glu	H3K9me3
chr5	179519681	179522195	Gradual_Open	Glu	H3K9me3
chr5	179532861	179533582	Non-differential	Glu	H3K9me3
chr5	179650778	179651387	Non-differential	Glu	H3K9me3
chr5	179844968	179846448	Gradual_Close	Glu	H3K9me3
chr5	180035396	180036485	Non-differential	Glu	H3K9me3
chr5	180105887	180109110	Non-differential	Glu	H3K9me3
chr5	180145524	180146944	Non-differential	Glu	H3K9me3
chr5	180149757	180150579	Non-differential	Glu	H3K9me3
chr5	180153182	180154359	Non-differential	Glu	H3K9me3
chr5	180163950	180164271	Non-differential	Glu	H3K9me3
chr5	180217941	180219587	Gradual_Close	Glu	H3K9me3
chr5	180252827	180263649	Non-differential	Glu	H3K9me3
chr5	180264070	180264564	Gradual_Open	Glu	H3K9me3
chr5	180265277	180265635	Gradual_Open	Glu	H3K9me3
chr5	180401266	180403357	Non-differential	Glu	H3K9me3
chr5	180408849	180412325	Non-differential	Glu	H3K9me3
chr5	180413063	180415558	Non-differential	Glu	H3K9me3
chr5	180438510	180440293	Gradual_Open	Glu	H3K9me3
chr5	180442573	180446538	Non-differential	Glu	H3K9me3
chr5	180463095	180463762	Non-differential	Glu	H3K9me3
chr5	180666594	180668080	Gradual_Open	Glu	H3K9me3
chr5	180692951	180698088	Non-differential	Glu	H3K9me3
chr5	180703557	180704164	Non-differential	Glu	H3K9me3
chr5	180711858	180713870	Non-differential	Glu	H3K9me3
chr5	180714385	180715470	Non-differential	Glu	H3K9me3
chr5	180721376	180722089	Non-differential	Glu	H3K9me3
chr5	180722466	180723469	Non-differential	Glu	H3K9me3
chr5	180727241	180728478	Gradual_Close	Glu	H3K9me3
chr5	180729135	180730243	Non-differential	Glu	H3K9me3
chr5	180732137	180734540	Fast_Close	Glu	H3K9me3
chr5	180739286	180739725	Gradual_Close	Glu	H3K9me3
chr5	180742243	180745995	Gradual_Close	Glu	H3K9me3
chr5	180749765	180752114	Non-differential	Glu	H3K9me3
chr5	180752488	180756693	Non-differential	Glu	H3K9me3
chr5	180762305	180764435	Non-differential	Glu	H3K9me3
chr5	180764513	180768760	Non-differential	Glu	H3K9me3
chr5	180771727	180773817	Non-differential	Glu	H3K9me3
chr5	180873785	180874057	Non-differential	Glu	H3K9me3
chr5	180880447	180880834	Non-differential	Glu	H3K9me3
chr5	180883691	180886457	Gradual_Close	Glu	H3K9me3
chr5	180889036	180896251	Non-differential	Glu	H3K9me3
chr5	180897323	180902542	Non-differential	Glu	H3K9me3
chr5	180908546	180909554	Gradual_Close	Glu	H3K9me3
chr5	180910035	180917018	Gradual_Close	Glu	H3K9me3
chr5	180918424	180919403	Non-differential	Glu	H3K9me3
chr5	180921150	180947750	Non-differential	Glu	H3K9me3
chr5	180949267	180951064	Non-differential	Glu	H3K9me3
chr5	180951370	180953817	Non-differential	Glu	H3K9me3
chr5	180954449	180954928	Non-differential	Glu	H3K9me3
chr5	180957080	180957923	Non-differential	Glu	H3K9me3
chr5	180958764	180964420	Non-differential	Glu	H3K9me3
chr5	180966247	180968816	Non-differential	Glu	H3K9me3
chr5	180971758	180976013	Non-differential	Glu	H3K9me3
chr5	180981703	180982832	Non-differential	Glu	H3K9me3
chr5	180983721	180987271	Non-differential	Glu	H3K9me3
chr5	180987969	180989649	Non-differential	Glu	H3K9me3
chr5	180990237	180997613	Non-differential	Glu	H3K9me3
chr5	181001615	181003370	Non-differential	Glu	H3K9me3
chr5	181004692	181012381	Non-differential	Glu	H3K9me3
chr5	181012761	181019626	Non-differential	Glu	H3K9me3
chr5	181019730	181027002	Non-differential	Glu	H3K9me3
chr5	181027596	181029361	Non-differential	Glu	H3K9me3
chr5	181029641	181035334	Non-differential	Glu	H3K9me3
chr5	181037355	181038709	Gradual_Close	Glu	H3K9me3
chr5	181043756	181045151	Gradual_Close	Glu	H3K9me3
chr5	181046667	181047269	Non-differential	Glu	H3K9me3
chr5	181055854	181058526	Gradual_Open	Glu	H3K9me3
chr5	181059178	181062786	Non-differential	Glu	H3K9me3
chr5	181064598	181087554	Non-differential	Glu	H3K9me3
chr5	181092420	181092877	Non-differential	Glu	H3K9me3
chr5	181093496	181093984	Non-differential	Glu	H3K9me3
chr5	181105945	181107991	Non-differential	Glu	H3K9me3
chr5	181109861	181117793	Fast_Open	Glu	H3K9me3
chr5	181118157	181119992	Gradual_Open	Glu	H3K9me3
chr5	181120945	181123533	Non-differential	Glu	H3K9me3
chr5	181124263	181125760	Non-differential	Glu	H3K9me3
chr5	181128498	181128918	Non-differential	Glu	H3K9me3
chr5	181129322	181130036	Non-differential	Glu	H3K9me3
chr5	181130837	181131826	Non-differential	Glu	H3K9me3
chr5	181132320	181138840	Non-differential	Glu	H3K9me3
chr5	181140018	181145856	Non-differential	Glu	H3K9me3
chr5	181146698	181147409	Non-differential	Glu	H3K9me3
chr5	181152330	181154109	Non-differential	Glu	H3K9me3
chr5	181154714	181155176	Non-differential	Glu	H3K9me3
chr5	181163525	181164935	Non-differential	Glu	H3K9me3
chr5	181165697	181166382	Non-differential	Glu	H3K9me3
chr5	181166830	181168661	Gradual_Open	Glu	H3K9me3
chr6	171572	173609	Non-differential	Glu	H3K9me3
chr6	178412	179098	Non-differential	Glu	H3K9me3
chr6	202172	202850	Non-differential	Glu	H3K9me3
chr6	203238	204141	Non-differential	Glu	H3K9me3
chr6	209594	210502	Gradual_Close	Glu	H3K9me3
chr6	213116	214973	Non-differential	Glu	H3K9me3
chr6	227054	227649	Fast_Close	Glu	H3K9me3
chr6	238131	239600	Non-differential	Glu	H3K9me3
chr6	240175	240397	Non-differential	Glu	H3K9me3
chr6	241273	244710	Non-differential	Glu	H3K9me3
chr6	397126	397841	Non-differential	Glu	H3K9me3
chr6	401365	402517	Non-differential	Glu	H3K9me3
chr6	402934	406350	Non-differential	Glu	H3K9me3
chr6	408283	408813	Non-differential	Glu	H3K9me3
chr6	410563	418254	Non-differential	Glu	H3K9me3
chr6	419772	421620	Non-differential	Glu	H3K9me3
chr6	424943	426198	Non-differential	Glu	H3K9me3
chr6	426776	428037	Non-differential	Glu	H3K9me3
chr6	428992	430599	Non-differential	Glu	H3K9me3
chr6	431308	432886	Non-differential	Glu	H3K9me3
chr6	440053	441048	Non-differential	Glu	H3K9me3
chr6	441188	443805	Non-differential	Glu	H3K9me3
chr6	457097	459588	Non-differential	Glu	H3K9me3
chr6	466241	466602	Non-differential	Glu	H3K9me3
chr6	540111	541472	Non-differential	Glu	H3K9me3
chr6	653437	654076	Non-differential	Glu	H3K9me3
chr6	716721	717410	Gradual_Close	Glu	H3K9me3
chr6	750317	751227	Non-differential	Glu	H3K9me3
chr6	768683	769148	Non-differential	Glu	H3K9me3
chr6	771620	773014	Non-differential	Glu	H3K9me3
chr6	816697	818034	Non-differential	Glu	H3K9me3
chr6	826703	828391	Fast_Close	Glu	H3K9me3
chr6	831278	831894	Gradual_Close	Glu	H3K9me3
chr6	846283	847646	Non-differential	Glu	H3K9me3
chr6	849151	849972	Gradual_Close	Glu	H3K9me3
chr6	852080	852681	Non-differential	Glu	H3K9me3
chr6	887078	888047	Non-differential	Glu	H3K9me3
chr6	908659	909249	Non-differential	Glu	H3K9me3
chr6	917572	918570	Non-differential	Glu	H3K9me3
chr6	919123	924930	Non-differential	Glu	H3K9me3
chr6	931818	933194	Non-differential	Glu	H3K9me3
chr6	941355	945778	Non-differential	Glu	H3K9me3
chr6	947034	949579	Gradual_Open	Glu	H3K9me3
chr6	953182	953887	Non-differential	Glu	H3K9me3
chr6	955225	955916	Non-differential	Glu	H3K9me3
chr6	956771	956975	Non-differential	Glu	H3K9me3
chr6	975304	976681	Non-differential	Glu	H3K9me3
chr6	977279	978480	Non-differential	Glu	H3K9me3
chr6	987633	994291	Non-differential	Glu	H3K9me3
chr6	994844	995678	Non-differential	Glu	H3K9me3
chr6	1007409	1008500	Non-differential	Glu	H3K9me3
chr6	1009727	1013409	Non-differential	Glu	H3K9me3
chr6	1014421	1015121	Non-differential	Glu	H3K9me3
chr6	1019608	1023862	Non-differential	Glu	H3K9me3
chr6	1027763	1030076	Non-differential	Glu	H3K9me3
chr6	1030670	1033551	Non-differential	Glu	H3K9me3
chr6	1041286	1044762	Non-differential	Glu	H3K9me3
chr6	1050362	1052680	Non-differential	Glu	H3K9me3
chr6	1138598	1140477	Non-differential	Glu	H3K9me3
chr6	1155729	1157793	Non-differential	Glu	H3K9me3
chr6	1168431	1168787	Non-differential	Glu	H3K9me3
chr6	1189289	1191571	Non-differential	Glu	H3K9me3
chr6	1192812	1197110	Non-differential	Glu	H3K9me3
chr6	1197852	1198097	Non-differential	Glu	H3K9me3
chr6	1248599	1250089	Non-differential	Glu	H3K9me3
chr6	1271284	1273917	Non-differential	Glu	H3K9me3
chr6	1276117	1276742	Non-differential	Glu	H3K9me3
chr6	1292838	1295343	Non-differential	Glu	H3K9me3
chr6	1301066	1303929	Non-differential	Glu	H3K9me3
chr6	1304790	1306377	Fast_Close	Glu	H3K9me3
chr6	1329502	1331581	Non-differential	Glu	H3K9me3
chr6	1339694	1340983	Gradual_Close	Glu	H3K9me3
chr6	1343505	1345984	Non-differential	Glu	H3K9me3
chr6	1350386	1355088	Non-differential	Glu	H3K9me3
chr6	1360860	1362590	Gradual_Close	Glu	H3K9me3
chr6	1368900	1375414	Non-differential	Glu	H3K9me3
chr6	1385071	1387038	Non-differential	Glu	H3K9me3
chr6	1404469	1405097	Non-differential	Glu	H3K9me3
chr6	1414195	1415347	Non-differential	Glu	H3K9me3
chr6	1419670	1421753	Non-differential	Glu	H3K9me3
chr6	1442061	1442856	Non-differential	Glu	H3K9me3
chr6	1445099	1446117	Non-differential	Glu	H3K9me3
chr6	1450259	1452565	Non-differential	Glu	H3K9me3
chr6	1458926	1459135	Non-differential	Glu	H3K9me3
chr6	1473134	1474938	Non-differential	Glu	H3K9me3
chr6	1494832	1497486	Non-differential	Glu	H3K9me3
chr6	1508552	1511120	Non-differential	Glu	H3K9me3
chr6	1515483	1516942	Non-differential	Glu	H3K9me3
chr6	1542839	1543184	Non-differential	Glu	H3K9me3
chr6	1545618	1546737	Non-differential	Glu	H3K9me3
chr6	1551347	1554472	Non-differential	Glu	H3K9me3
chr6	1560806	1561650	Non-differential	Glu	H3K9me3
chr6	1562298	1563876	Non-differential	Glu	H3K9me3
chr6	1564631	1566604	Gradual_Open	Glu	H3K9me3
chr6	1566652	1574690	Non-differential	Glu	H3K9me3
chr6	1583307	1584505	Non-differential	Glu	H3K9me3
chr6	1589301	1591739	Non-differential	Glu	H3K9me3
chr6	1606044	1607231	Non-differential	Glu	H3K9me3
chr6	1607538	1609205	Non-differential	Glu	H3K9me3
chr6	1612372	1614212	Gradual_Open	Glu	H3K9me3
chr6	1615263	1617407	Non-differential	Glu	H3K9me3
chr6	1617554	1619344	Non-differential	Glu	H3K9me3
chr6	1624518	1627534	Non-differential	Glu	H3K9me3
chr6	1629241	1630608	Non-differential	Glu	H3K9me3
chr6	1731286	1731770	Fast_Close	Glu	H3K9me3
chr6	1750945	1751803	Gradual_Close	Glu	H3K9me3
chr6	1827617	1829745	Non-differential	Glu	H3K9me3
chr6	1845462	1846369	Gradual_Close	Glu	H3K9me3
chr6	1979587	1981104	Non-differential	Glu	H3K9me3
chr6	2000400	2001858	Non-differential	Glu	H3K9me3
chr6	2009790	2010233	Fast_Close	Glu	H3K9me3
chr6	2013086	2013926	Non-differential	Glu	H3K9me3
chr6	2014446	2016624	Non-differential	Glu	H3K9me3
chr6	2178147	2178619	Non-differential	Glu	H3K9me3
chr6	2254126	2256281	Non-differential	Glu	H3K9me3
chr6	2257909	2258562	Non-differential	Glu	H3K9me3
chr6	2263933	2264732	Non-differential	Glu	H3K9me3
chr6	2272392	2273018	Non-differential	Glu	H3K9me3
chr6	2273803	2275019	Non-differential	Glu	H3K9me3
chr6	2278004	2278800	Non-differential	Glu	H3K9me3
chr6	2279726	2281631	Non-differential	Glu	H3K9me3
chr6	2291958	2293532	Non-differential	Glu	H3K9me3
chr6	2296352	2297079	Gradual_Close	Glu	H3K9me3
chr6	2298916	2299886	Non-differential	Glu	H3K9me3
chr6	2304526	2305584	Non-differential	Glu	H3K9me3
chr6	2316244	2319950	Gradual_Close	Glu	H3K9me3
chr6	2323989	2326893	Non-differential	Glu	H3K9me3
chr6	2327231	2330671	Gradual_Close	Glu	H3K9me3
chr6	2337520	2341991	Gradual_Close	Glu	H3K9me3
chr6	2360573	2361716	Gradual_Close	Glu	H3K9me3
chr6	2369486	2370368	Non-differential	Glu	H3K9me3
chr6	2386832	2387229	Non-differential	Glu	H3K9me3
chr6	2392139	2393579	Gradual_Close	Glu	H3K9me3
chr6	2399898	2402112	Non-differential	Glu	H3K9me3
chr6	2405174	2406033	Non-differential	Glu	H3K9me3
chr6	2439386	2440342	Non-differential	Glu	H3K9me3
chr6	2473450	2474886	Gradual_Close	Glu	H3K9me3
chr6	2481982	2483124	Non-differential	Glu	H3K9me3
chr6	2487377	2488855	Fast_Close	Glu	H3K9me3
chr6	2507819	2509297	Non-differential	Glu	H3K9me3
chr6	2509933	2510585	Non-differential	Glu	H3K9me3
chr6	2511083	2511853	Non-differential	Glu	H3K9me3
chr6	2513444	2514076	Non-differential	Glu	H3K9me3
chr6	2514379	2515581	Non-differential	Glu	H3K9me3
chr6	2516262	2520991	Non-differential	Glu	H3K9me3
chr6	2522741	2525684	Gradual_Open	Glu	H3K9me3
chr6	2529082	2533540	Non-differential	Glu	H3K9me3
chr6	2537609	2538247	Non-differential	Glu	H3K9me3
chr6	2541917	2543898	Non-differential	Glu	H3K9me3
chr6	2566815	2567708	Gradual_Close	Glu	H3K9me3
chr6	2569512	2570256	Non-differential	Glu	H3K9me3
chr6	2571190	2572705	Non-differential	Glu	H3K9me3
chr6	2573422	2575991	Non-differential	Glu	H3K9me3
chr6	2581062	2590604	Non-differential	Glu	H3K9me3
chr6	2595395	2596961	Gradual_Close	Glu	H3K9me3
chr6	2600269	2601105	Non-differential	Glu	H3K9me3
chr6	2610118	2611308	Fast_Close	Glu	H3K9me3
chr6	2614087	2614498	Non-differential	Glu	H3K9me3
chr6	2643554	2644371	Non-differential	Glu	H3K9me3
chr6	2653326	2653980	Non-differential	Glu	H3K9me3
chr6	2658618	2659148	Non-differential	Glu	H3K9me3
chr6	2677246	2678415	Non-differential	Glu	H3K9me3
chr6	2684911	2685526	Gradual_Close	Glu	H3K9me3
chr6	2708936	2709603	Non-differential	Glu	H3K9me3
chr6	2710220	2711719	Non-differential	Glu	H3K9me3
chr6	2718240	2718696	Non-differential	Glu	H3K9me3
chr6	2720874	2723100	Non-differential	Glu	H3K9me3
chr6	2760283	2761071	Non-differential	Glu	H3K9me3
chr6	2815791	2816335	Non-differential	Glu	H3K9me3
chr6	2869544	2869854	Non-differential	Glu	H3K9me3
chr6	2872139	2872599	Non-differential	Glu	H3K9me3
chr6	2880271	2881509	Non-differential	Glu	H3K9me3
chr6	2927963	2928937	Non-differential	Glu	H3K9me3
chr6	3009514	3012482	Fast_Close	Glu	H3K9me3
chr6	3035355	3036720	Non-differential	Glu	H3K9me3
chr6	3147888	3148305	Non-differential	Glu	H3K9me3
chr6	3412723	3413263	Non-differential	Glu	H3K9me3
chr6	3479370	3480852	Non-differential	Glu	H3K9me3
chr6	3484502	3485091	Non-differential	Glu	H3K9me3
chr6	3504146	3505269	Non-differential	Glu	H3K9me3
chr6	3533734	3534955	Non-differential	Glu	H3K9me3
chr6	3548666	3554887	Non-differential	Glu	H3K9me3
chr6	3587085	3588310	Non-differential	Glu	H3K9me3
chr6	3597474	3603517	Non-differential	Glu	H3K9me3
chr6	3648592	3652319	Fast_Open	Glu	H3K9me3
chr6	3652565	3654118	Gradual_Open	Glu	H3K9me3
chr6	3656134	3657121	Non-differential	Glu	H3K9me3
chr6	3667085	3668126	Non-differential	Glu	H3K9me3
chr6	3668605	3670012	Non-differential	Glu	H3K9me3
chr6	3673812	3674722	Non-differential	Glu	H3K9me3
chr6	3675607	3676356	Non-differential	Glu	H3K9me3
chr6	3676546	3680656	Non-differential	Glu	H3K9me3
chr6	3681808	3682725	Non-differential	Glu	H3K9me3
chr6	3698755	3700052	Non-differential	Glu	H3K9me3
chr6	3706202	3707107	Non-differential	Glu	H3K9me3
chr6	3713925	3715141	Fast_Open	Glu	H3K9me3
chr6	3735043	3735683	Non-differential	Glu	H3K9me3
chr6	3857911	3858215	Non-differential	Glu	H3K9me3
chr6	3859560	3862697	Non-differential	Glu	H3K9me3
chr6	3864609	3866201	Non-differential	Glu	H3K9me3
chr6	3924513	3925223	Gradual_Open	Glu	H3K9me3
chr6	3950742	3952420	Gradual_Open	Glu	H3K9me3
chr6	3952975	3954554	Gradual_Open	Glu	H3K9me3
chr6	3957316	3958612	Non-differential	Glu	H3K9me3
chr6	4112057	4113952	Non-differential	Glu	H3K9me3
chr6	4120760	4121223	Non-differential	Glu	H3K9me3
chr6	4141597	4143813	Gradual_Close	Glu	H3K9me3
chr6	4148804	4149762	Non-differential	Glu	H3K9me3
chr6	4166799	4169667	Non-differential	Glu	H3K9me3
chr6	4170338	4170613	Non-differential	Glu	H3K9me3
chr6	4180243	4181114	Non-differential	Glu	H3K9me3
chr6	4182844	4184099	Non-differential	Glu	H3K9me3
chr6	4184711	4186045	Non-differential	Glu	H3K9me3
chr6	4203831	4205245	Non-differential	Glu	H3K9me3
chr6	4212574	4215879	Non-differential	Glu	H3K9me3
chr6	4218095	4219147	Non-differential	Glu	H3K9me3
chr6	4223266	4223792	Non-differential	Glu	H3K9me3
chr6	4229728	4231498	Non-differential	Glu	H3K9me3
chr6	4242579	4244576	Non-differential	Glu	H3K9me3
chr6	4246863	4247354	Gradual_Close	Glu	H3K9me3
chr6	4267671	4268428	Non-differential	Glu	H3K9me3
chr6	4268892	4269489	Non-differential	Glu	H3K9me3
chr6	4277182	4278816	Non-differential	Glu	H3K9me3
chr6	4297192	4298378	Non-differential	Glu	H3K9me3
chr6	4306184	4307369	Non-differential	Glu	H3K9me3
chr6	4309803	4314975	Non-differential	Glu	H3K9me3
chr6	4326470	4327076	Gradual_Close	Glu	H3K9me3
chr6	4338555	4339580	Non-differential	Glu	H3K9me3
chr6	4383640	4385520	Non-differential	Glu	H3K9me3
chr6	4387728	4389123	Non-differential	Glu	H3K9me3
chr6	4406347	4409576	Non-differential	Glu	H3K9me3
chr6	4410605	4411500	Non-differential	Glu	H3K9me3
chr6	4420012	4420649	Non-differential	Glu	H3K9me3
chr6	4424358	4426844	Non-differential	Glu	H3K9me3
chr6	4429037	4432758	Non-differential	Glu	H3K9me3
chr6	4434765	4435398	Non-differential	Glu	H3K9me3
chr6	4437790	4440416	Gradual_Open	Glu	H3K9me3
chr6	4440855	4444601	Non-differential	Glu	H3K9me3
chr6	4445994	4448366	Gradual_Open	Glu	H3K9me3
chr6	4450126	4452889	Non-differential	Glu	H3K9me3
chr6	4453556	4457422	Non-differential	Glu	H3K9me3
chr6	4463893	4464537	Non-differential	Glu	H3K9me3
chr6	4468821	4469291	Non-differential	Glu	H3K9me3
chr6	4470016	4473025	Non-differential	Glu	H3K9me3
chr6	4483362	4484162	Non-differential	Glu	H3K9me3
chr6	4485166	4486176	Non-differential	Glu	H3K9me3
chr6	4488226	4489462	Non-differential	Glu	H3K9me3
chr6	4519199	4519827	Non-differential	Glu	H3K9me3
chr6	4525529	4526079	Non-differential	Glu	H3K9me3
chr6	4528008	4530767	Non-differential	Glu	H3K9me3
chr6	4531038	4534140	Non-differential	Glu	H3K9me3
chr6	4536483	4538866	Non-differential	Glu	H3K9me3
chr6	4542217	4543057	Non-differential	Glu	H3K9me3
chr6	4560302	4564243	Gradual_Open	Glu	H3K9me3
chr6	4568241	4569243	Gradual_Open	Glu	H3K9me3
chr6	4569736	4572425	Non-differential	Glu	H3K9me3
chr6	4576349	4577155	Non-differential	Glu	H3K9me3
chr6	4577646	4579040	Non-differential	Glu	H3K9me3
chr6	4616013	4616805	Non-differential	Glu	H3K9me3
chr6	4620980	4621948	Non-differential	Glu	H3K9me3
chr6	4623136	4624044	Non-differential	Glu	H3K9me3
chr6	4628981	4630851	Non-differential	Glu	H3K9me3
chr6	4641644	4643101	Non-differential	Glu	H3K9me3
chr6	4651590	4653700	Non-differential	Glu	H3K9me3
chr6	4657718	4659159	Non-differential	Glu	H3K9me3
chr6	4687352	4688585	Non-differential	Glu	H3K9me3
chr6	4690762	4691545	Non-differential	Glu	H3K9me3
chr6	4702625	4703005	Non-differential	Glu	H3K9me3
chr6	4706042	4708991	Non-differential	Glu	H3K9me3
chr6	4761866	4763013	Non-differential	Glu	H3K9me3
chr6	4763653	4765815	Non-differential	Glu	H3K9me3
chr6	4766426	4766972	Non-differential	Glu	H3K9me3
chr6	4799495	4801152	Non-differential	Glu	H3K9me3
chr6	4829303	4830207	Non-differential	Glu	H3K9me3
chr6	4863822	4864278	Non-differential	Glu	H3K9me3
chr6	4898920	4899796	Non-differential	Glu	H3K9me3
chr6	4960855	4961794	Gradual_Open	Glu	H3K9me3
chr6	4976421	4983897	Non-differential	Glu	H3K9me3
chr6	4986983	4988371	Non-differential	Glu	H3K9me3
chr6	5013706	5014999	Non-differential	Glu	H3K9me3
chr6	5018847	5019990	Non-differential	Glu	H3K9me3
chr6	5048403	5052632	Non-differential	Glu	H3K9me3
chr6	5067352	5067656	Non-differential	Glu	H3K9me3
chr6	5079189	5080022	Non-differential	Glu	H3K9me3
chr6	5550313	5550898	Non-differential	Glu	H3K9me3
chr6	5574607	5575485	Gradual_Close	Glu	H3K9me3
chr6	5640156	5640865	Fast_Close	Glu	H3K9me3
chr6	5753486	5755871	Gradual_Close	Glu	H3K9me3
chr6	5796267	5796643	Fast_Close	Glu	H3K9me3
chr6	5805712	5807781	Gradual_Close	Glu	H3K9me3
chr6	5811679	5814044	Fast_Close	Glu	H3K9me3
chr6	5844338	5844784	Non-differential	Glu	H3K9me3
chr6	5847505	5849481	Fast_Close	Glu	H3K9me3
chr6	5869807	5870425	Gradual_Close	Glu	H3K9me3
chr6	5871021	5872729	Gradual_Close	Glu	H3K9me3
chr6	5885162	5885605	Non-differential	Glu	H3K9me3
chr6	5915905	5918670	Gradual_Close	Glu	H3K9me3
chr6	5929943	5930503	Non-differential	Glu	H3K9me3
chr6	5931926	5933847	Non-differential	Glu	H3K9me3
chr6	5980601	5980941	Non-differential	Glu	H3K9me3
chr6	6016299	6017598	Non-differential	Glu	H3K9me3
chr6	6049735	6051118	Non-differential	Glu	H3K9me3
chr6	6061437	6062861	Non-differential	Glu	H3K9me3
chr6	6067215	6068564	Non-differential	Glu	H3K9me3
chr6	6076829	6077563	Non-differential	Glu	H3K9me3
chr6	6082024	6084676	Fast_Close	Glu	H3K9me3
chr6	6084696	6085575	Non-differential	Glu	H3K9me3
chr6	6088695	6090452	Non-differential	Glu	H3K9me3
chr6	6092811	6094339	Non-differential	Glu	H3K9me3
chr6	6094773	6096461	Non-differential	Glu	H3K9me3
chr6	6097794	6098329	Non-differential	Glu	H3K9me3
chr6	6102115	6108038	Non-differential	Glu	H3K9me3
chr6	6108808	6112334	Non-differential	Glu	H3K9me3
chr6	6113118	6114077	Non-differential	Glu	H3K9me3
chr6	6114327	6114681	Non-differential	Glu	H3K9me3
chr6	6115133	6118709	Non-differential	Glu	H3K9me3
chr6	6122427	6124327	Fast_Close	Glu	H3K9me3
chr6	6124901	6125734	Fast_Close	Glu	H3K9me3
chr6	6146747	6147250	Non-differential	Glu	H3K9me3
chr6	6206527	6209101	Non-differential	Glu	H3K9me3
chr6	6226255	6228169	Non-differential	Glu	H3K9me3
chr6	6228840	6231611	Gradual_Close	Glu	H3K9me3
chr6	6233427	6234521	Non-differential	Glu	H3K9me3
chr6	6262567	6264005	Non-differential	Glu	H3K9me3
chr6	6267921	6268525	Non-differential	Glu	H3K9me3
chr6	6323167	6325161	Fast_Close	Glu	H3K9me3
chr6	6329581	6330095	Non-differential	Glu	H3K9me3
chr6	6335589	6336039	Gradual_Close	Glu	H3K9me3
chr6	6371080	6371852	Non-differential	Glu	H3K9me3
chr6	6372691	6376616	Gradual_Close	Glu	H3K9me3
chr6	6423392	6423816	Gradual_Close	Glu	H3K9me3
chr6	6423920	6425112	Gradual_Close	Glu	H3K9me3
chr6	6469718	6470777	Fast_Close	Glu	H3K9me3
chr6	6574011	6574456	Non-differential	Glu	H3K9me3
chr6	6576265	6576600	Non-differential	Glu	H3K9me3
chr6	6643252	6643691	Non-differential	Glu	H3K9me3
chr6	6645709	6648179	Non-differential	Glu	H3K9me3
chr6	6690994	6693077	Fast_Close	Glu	H3K9me3
chr6	6775785	6777302	Non-differential	Glu	H3K9me3
chr6	6790055	6791510	Non-differential	Glu	H3K9me3
chr6	6793456	6794029	Non-differential	Glu	H3K9me3
chr6	6804277	6805587	Non-differential	Glu	H3K9me3
chr6	6810182	6810399	Non-differential	Glu	H3K9me3
chr6	6821631	6822708	Non-differential	Glu	H3K9me3
chr6	6843932	6846806	Non-differential	Glu	H3K9me3
chr6	6862828	6865756	Non-differential	Glu	H3K9me3
chr6	6868950	6871385	Non-differential	Glu	H3K9me3
chr6	6873780	6875159	Gradual_Open	Glu	H3K9me3
chr6	6897201	6898368	Non-differential	Glu	H3K9me3
chr6	6921795	6922779	Non-differential	Glu	H3K9me3
chr6	6949814	6954118	Non-differential	Glu	H3K9me3
chr6	6982074	6982866	Non-differential	Glu	H3K9me3
chr6	7014237	7014786	Non-differential	Glu	H3K9me3
chr6	7026835	7027629	Gradual_Close	Glu	H3K9me3
chr6	7036844	7038784	Non-differential	Glu	H3K9me3
chr6	7071539	7072034	Gradual_Open	Glu	H3K9me3
chr6	7095436	7096089	Non-differential	Glu	H3K9me3
chr6	7254107	7258063	Gradual_Open	Glu	H3K9me3
chr6	7265968	7266471	Non-differential	Glu	H3K9me3
chr6	7324030	7324870	Non-differential	Glu	H3K9me3
chr6	7341820	7342531	Non-differential	Glu	H3K9me3
chr6	7347561	7348401	Non-differential	Glu	H3K9me3
chr6	7350223	7353423	Non-differential	Glu	H3K9me3
chr6	7358069	7361270	Non-differential	Glu	H3K9me3
chr6	7361595	7362689	Non-differential	Glu	H3K9me3
chr6	7435498	7436236	Non-differential	Glu	H3K9me3
chr6	7454840	7455325	Fast_Close	Glu	H3K9me3
chr6	7481313	7482487	Non-differential	Glu	H3K9me3
chr6	7491726	7494577	Non-differential	Glu	H3K9me3
chr6	7516616	7517691	Fast_Open	Glu	H3K9me3
chr6	7566967	7570978	Fast_Open	Glu	H3K9me3
chr6	7571351	7572865	Non-differential	Glu	H3K9me3
chr6	7579627	7581385	Non-differential	Glu	H3K9me3
chr6	7583196	7584423	Gradual_Close	Glu	H3K9me3
chr6	7584715	7585517	Gradual_Close	Glu	H3K9me3
chr6	7627062	7627842	Gradual_Close	Glu	H3K9me3
chr6	7629749	7631173	Non-differential	Glu	H3K9me3
chr6	7632158	7633011	Gradual_Close	Glu	H3K9me3
chr6	7682583	7683119	Non-differential	Glu	H3K9me3
chr6	7685042	7685823	Non-differential	Glu	H3K9me3
chr6	7695993	7697240	Non-differential	Glu	H3K9me3
chr6	7707684	7708160	Non-differential	Glu	H3K9me3
chr6	7708985	7709337	Non-differential	Glu	H3K9me3
chr6	7709850	7712059	Non-differential	Glu	H3K9me3
chr6	7714800	7718782	Non-differential	Glu	H3K9me3
chr6	7748587	7750255	Non-differential	Glu	H3K9me3
chr6	7755804	7757917	Non-differential	Glu	H3K9me3
chr6	7765500	7766051	Gradual_Open	Glu	H3K9me3
chr6	7767525	7768371	Gradual_Open	Glu	H3K9me3
chr6	7797988	7798635	Non-differential	Glu	H3K9me3
chr6	7802368	7803646	Non-differential	Glu	H3K9me3
chr6	7823607	7825468	Non-differential	Glu	H3K9me3
chr6	7830924	7831832	Non-differential	Glu	H3K9me3
chr6	7832372	7833577	Non-differential	Glu	H3K9me3
chr6	7842117	7842666	Non-differential	Glu	H3K9me3
chr6	7847994	7854593	Gradual_Open	Glu	H3K9me3
chr6	7869147	7870572	Non-differential	Glu	H3K9me3
chr6	7872523	7874564	Non-differential	Glu	H3K9me3
chr6	7924086	7927714	Non-differential	Glu	H3K9me3
chr6	7948422	7949284	Gradual_Close	Glu	H3K9me3
chr6	7950991	7951737	Non-differential	Glu	H3K9me3
chr6	7965144	7966238	Non-differential	Glu	H3K9me3
chr6	7970086	7970774	Non-differential	Glu	H3K9me3
chr6	7980539	7981309	Non-differential	Glu	H3K9me3
chr6	7986487	7987830	Fast_Close	Glu	H3K9me3
chr6	7993459	7993805	Non-differential	Glu	H3K9me3
chr6	8115017	8116167	Gradual_Open	Glu	H3K9me3
chr6	8126131	8127097	Non-differential	Glu	H3K9me3
chr6	8155345	8159764	Gradual_Open	Glu	H3K9me3
chr6	8159861	8160963	Fast_Open	Glu	H3K9me3
chr6	8161656	8162032	Non-differential	Glu	H3K9me3
chr6	8165805	8166462	Non-differential	Glu	H3K9me3
chr6	8167810	8168569	Non-differential	Glu	H3K9me3
chr6	8173228	8174715	Non-differential	Glu	H3K9me3
chr6	8179295	8180053	Gradual_Close	Glu	H3K9me3
chr6	8187575	8189152	Non-differential	Glu	H3K9me3
chr6	8200528	8202564	Non-differential	Glu	H3K9me3
chr6	8207690	8209189	Non-differential	Glu	H3K9me3
chr6	8215562	8216638	Fast_Open	Glu	H3K9me3
chr6	8223331	8224366	Non-differential	Glu	H3K9me3
chr6	8235086	8235841	Non-differential	Glu	H3K9me3
chr6	8244487	8245973	Non-differential	Glu	H3K9me3
chr6	8249411	8252089	Non-differential	Glu	H3K9me3
chr6	8252243	8253824	Non-differential	Glu	H3K9me3
chr6	8265638	8267047	Non-differential	Glu	H3K9me3
chr6	8267613	8272025	Gradual_Open	Glu	H3K9me3
chr6	8284465	8286174	Non-differential	Glu	H3K9me3
chr6	8287875	8288743	Non-differential	Glu	H3K9me3
chr6	8289323	8292816	Gradual_Open	Glu	H3K9me3
chr6	8293984	8296764	Gradual_Open	Glu	H3K9me3
chr6	8301540	8303129	Non-differential	Glu	H3K9me3
chr6	8308795	8309412	Non-differential	Glu	H3K9me3
chr6	8311923	8315515	Non-differential	Glu	H3K9me3
chr6	8321941	8323036	Non-differential	Glu	H3K9me3
chr6	8345318	8347755	Non-differential	Glu	H3K9me3
chr6	8364753	8367966	Non-differential	Glu	H3K9me3
chr6	8371856	8374581	Non-differential	Glu	H3K9me3
chr6	8375571	8376802	Fast_Open	Glu	H3K9me3
chr6	8377244	8377515	Non-differential	Glu	H3K9me3
chr6	8379310	8381816	Fast_Open	Glu	H3K9me3
chr6	8383327	8383913	Non-differential	Glu	H3K9me3
chr6	8384495	8385238	Gradual_Open	Glu	H3K9me3
chr6	8385738	8386766	Gradual_Open	Glu	H3K9me3
chr6	8388746	8389348	Non-differential	Glu	H3K9me3
chr6	8398434	8399122	Non-differential	Glu	H3K9me3
chr6	8404826	8406441	Non-differential	Glu	H3K9me3
chr6	8407265	8409035	Non-differential	Glu	H3K9me3
chr6	8442985	8443943	Non-differential	Glu	H3K9me3
chr6	8447784	8448516	Non-differential	Glu	H3K9me3
chr6	8476399	8477847	Non-differential	Glu	H3K9me3
chr6	8497003	8497785	Non-differential	Glu	H3K9me3
chr6	8521181	8521985	Non-differential	Glu	H3K9me3
chr6	8531984	8533298	Non-differential	Glu	H3K9me3
chr6	8540058	8541275	Non-differential	Glu	H3K9me3
chr6	8584375	8584638	Non-differential	Glu	H3K9me3
chr6	8585700	8586941	Non-differential	Glu	H3K9me3
chr6	8591188	8594244	Non-differential	Glu	H3K9me3
chr6	8598132	8599023	Non-differential	Glu	H3K9me3
chr6	8600957	8601622	Non-differential	Glu	H3K9me3
chr6	8601827	8604188	Gradual_Close	Glu	H3K9me3
chr6	8617948	8620270	Non-differential	Glu	H3K9me3
chr6	8635048	8635676	Non-differential	Glu	H3K9me3
chr6	8639047	8639659	Non-differential	Glu	H3K9me3
chr6	8648653	8649694	Non-differential	Glu	H3K9me3
chr6	8691047	8694172	Non-differential	Glu	H3K9me3
chr6	8696083	8697053	Non-differential	Glu	H3K9me3
chr6	8740727	8741714	Non-differential	Glu	H3K9me3
chr6	8741842	8742787	Non-differential	Glu	H3K9me3
chr6	8763267	8764331	Non-differential	Glu	H3K9me3
chr6	8766198	8766921	Non-differential	Glu	H3K9me3
chr6	8779315	8780386	Non-differential	Glu	H3K9me3
chr6	8802022	8803056	Non-differential	Glu	H3K9me3
chr6	8842157	8842667	Non-differential	Glu	H3K9me3
chr6	8853929	8854464	Non-differential	Glu	H3K9me3
chr6	8877761	8879820	Non-differential	Glu	H3K9me3
chr6	8894039	8895292	Non-differential	Glu	H3K9me3
chr6	8902229	8904761	Non-differential	Glu	H3K9me3
chr6	8911272	8914127	Non-differential	Glu	H3K9me3
chr6	8937429	8937714	Non-differential	Glu	H3K9me3
chr6	8960445	8961113	Non-differential	Glu	H3K9me3
chr6	8965017	8965547	Non-differential	Glu	H3K9me3
chr6	8966189	8971259	Non-differential	Glu	H3K9me3
chr6	8977291	8980287	Non-differential	Glu	H3K9me3
chr6	8989261	8990360	Gradual_Open	Glu	H3K9me3
chr6	8995379	8998049	Non-differential	Glu	H3K9me3
chr6	8999463	9002275	Non-differential	Glu	H3K9me3
chr6	9003816	9005930	Non-differential	Glu	H3K9me3
chr6	9006703	9007793	Non-differential	Glu	H3K9me3
chr6	9014511	9015213	Non-differential	Glu	H3K9me3
chr6	9021854	9023067	Non-differential	Glu	H3K9me3
chr6	9029295	9033295	Non-differential	Glu	H3K9me3
chr6	9039162	9040082	Non-differential	Glu	H3K9me3
chr6	9041005	9043308	Non-differential	Glu	H3K9me3
chr6	9050135	9050821	Non-differential	Glu	H3K9me3
chr6	9054112	9054713	Non-differential	Glu	H3K9me3
chr6	9059370	9061429	Gradual_Open	Glu	H3K9me3
chr6	9068497	9069052	Non-differential	Glu	H3K9me3
chr6	9069577	9070019	Non-differential	Glu	H3K9me3
chr6	9086123	9086838	Non-differential	Glu	H3K9me3
chr6	9096014	9096481	Non-differential	Glu	H3K9me3
chr6	9128256	9129060	Non-differential	Glu	H3K9me3
chr6	9131715	9132036	Non-differential	Glu	H3K9me3
chr6	9144393	9145869	Non-differential	Glu	H3K9me3
chr6	9146750	9153182	Non-differential	Glu	H3K9me3
chr6	9157229	9158509	Non-differential	Glu	H3K9me3
chr6	9161459	9168011	Non-differential	Glu	H3K9me3
chr6	9169447	9176284	Non-differential	Glu	H3K9me3
chr6	9176614	9177346	Non-differential	Glu	H3K9me3
chr6	9181451	9182242	Non-differential	Glu	H3K9me3
chr6	9203155	9206564	Non-differential	Glu	H3K9me3
chr6	9207377	9209286	Non-differential	Glu	H3K9me3
chr6	9209861	9210588	Non-differential	Glu	H3K9me3
chr6	9213081	9214817	Non-differential	Glu	H3K9me3
chr6	9216030	9217075	Non-differential	Glu	H3K9me3
chr6	9221642	9221989	Non-differential	Glu	H3K9me3
chr6	9224513	9226059	Non-differential	Glu	H3K9me3
chr6	9228834	9230789	Non-differential	Glu	H3K9me3
chr6	9231266	9235007	Non-differential	Glu	H3K9me3
chr6	9241092	9242386	Non-differential	Glu	H3K9me3
chr6	9243264	9244012	Non-differential	Glu	H3K9me3
chr6	9260338	9262898	Non-differential	Glu	H3K9me3
chr6	9265820	9267650	Non-differential	Glu	H3K9me3
chr6	9268577	9269344	Non-differential	Glu	H3K9me3
chr6	9273847	9275927	Non-differential	Glu	H3K9me3
chr6	9277264	9278837	Non-differential	Glu	H3K9me3
chr6	9288094	9289097	Non-differential	Glu	H3K9me3
chr6	9293752	9294685	Non-differential	Glu	H3K9me3
chr6	9294943	9295812	Non-differential	Glu	H3K9me3
chr6	9296931	9297374	Non-differential	Glu	H3K9me3
chr6	9304278	9304753	Non-differential	Glu	H3K9me3
chr6	9305810	9306953	Gradual_Open	Glu	H3K9me3
chr6	9328103	9328984	Non-differential	Glu	H3K9me3
chr6	9336787	9337612	Non-differential	Glu	H3K9me3
chr6	9342954	9343878	Non-differential	Glu	H3K9me3
chr6	9348224	9349067	Non-differential	Glu	H3K9me3
chr6	9350179	9353123	Non-differential	Glu	H3K9me3
chr6	9353528	9360024	Non-differential	Glu	H3K9me3
chr6	9363351	9365792	Non-differential	Glu	H3K9me3
chr6	9380003	9380417	Non-differential	Glu	H3K9me3
chr6	9394270	9394989	Non-differential	Glu	H3K9me3
chr6	9414511	9415659	Non-differential	Glu	H3K9me3
chr6	9415897	9416646	Non-differential	Glu	H3K9me3
chr6	9428491	9430083	Non-differential	Glu	H3K9me3
chr6	9436474	9436825	Non-differential	Glu	H3K9me3
chr6	9438948	9439665	Non-differential	Glu	H3K9me3
chr6	9443634	9445568	Non-differential	Glu	H3K9me3
chr6	9449083	9449730	Non-differential	Glu	H3K9me3
chr6	9450028	9451861	Non-differential	Glu	H3K9me3
chr6	9456284	9456963	Non-differential	Glu	H3K9me3
chr6	9458552	9458812	Non-differential	Glu	H3K9me3
chr6	9462546	9465256	Gradual_Open	Glu	H3K9me3
chr6	9466358	9468760	Fast_Open	Glu	H3K9me3
chr6	9473864	9474511	Non-differential	Glu	H3K9me3
chr6	9475550	9476161	Non-differential	Glu	H3K9me3
chr6	9493955	9494417	Non-differential	Glu	H3K9me3
chr6	9500910	9501746	Non-differential	Glu	H3K9me3
chr6	9504399	9504950	Non-differential	Glu	H3K9me3
chr6	9506664	9507844	Gradual_Open	Glu	H3K9me3
chr6	9511683	9512860	Non-differential	Glu	H3K9me3
chr6	9520391	9520738	Non-differential	Glu	H3K9me3
chr6	9527256	9530554	Gradual_Open	Glu	H3K9me3
chr6	9531575	9533069	Gradual_Open	Glu	H3K9me3
chr6	9533336	9534409	Non-differential	Glu	H3K9me3
chr6	9537430	9538696	Non-differential	Glu	H3K9me3
chr6	9543376	9544878	Non-differential	Glu	H3K9me3
chr6	9548575	9554828	Non-differential	Glu	H3K9me3
chr6	9555700	9556744	Gradual_Open	Glu	H3K9me3
chr6	9560003	9560687	Non-differential	Glu	H3K9me3
chr6	9561594	9563153	Gradual_Open	Glu	H3K9me3
chr6	9566171	9567733	Non-differential	Glu	H3K9me3
chr6	9569567	9570103	Non-differential	Glu	H3K9me3
chr6	9589852	9590920	Non-differential	Glu	H3K9me3
chr6	9624749	9627180	Non-differential	Glu	H3K9me3
chr6	9627573	9632156	Non-differential	Glu	H3K9me3
chr6	9634599	9635300	Non-differential	Glu	H3K9me3
chr6	9641212	9642403	Non-differential	Glu	H3K9me3
chr6	9647956	9650162	Non-differential	Glu	H3K9me3
chr6	9652040	9653472	Non-differential	Glu	H3K9me3
chr6	9657255	9659336	Non-differential	Glu	H3K9me3
chr6	9659446	9660306	Gradual_Open	Glu	H3K9me3
chr6	9668093	9669348	Non-differential	Glu	H3K9me3
chr6	9672391	9674394	Non-differential	Glu	H3K9me3
chr6	9680019	9681286	Non-differential	Glu	H3K9me3
chr6	9694929	9697545	Non-differential	Glu	H3K9me3
chr6	9720570	9723750	Non-differential	Glu	H3K9me3
chr6	9727037	9727717	Non-differential	Glu	H3K9me3
chr6	9736634	9743058	Non-differential	Glu	H3K9me3
chr6	9746309	9747501	Non-differential	Glu	H3K9me3
chr6	9750933	9752273	Non-differential	Glu	H3K9me3
chr6	9767478	9768607	Non-differential	Glu	H3K9me3
chr6	9769518	9770155	Non-differential	Glu	H3K9me3
chr6	9781031	9782026	Gradual_Open	Glu	H3K9me3
chr6	9798156	9800743	Non-differential	Glu	H3K9me3
chr6	9804023	9804821	Non-differential	Glu	H3K9me3
chr6	9805818	9806437	Non-differential	Glu	H3K9me3
chr6	9810297	9810609	Non-differential	Glu	H3K9me3
chr6	9836059	9836691	Non-differential	Glu	H3K9me3
chr6	9843284	9848986	Non-differential	Glu	H3K9me3
chr6	9850805	9856286	Non-differential	Glu	H3K9me3
chr6	9856824	9857350	Non-differential	Glu	H3K9me3
chr6	9858474	9864980	Non-differential	Glu	H3K9me3
chr6	9867827	9868899	Non-differential	Glu	H3K9me3
chr6	9869123	9869491	Non-differential	Glu	H3K9me3
chr6	9876733	9880464	Non-differential	Glu	H3K9me3
chr6	9880933	9883463	Gradual_Close	Glu	H3K9me3
chr6	9888200	9890267	Non-differential	Glu	H3K9me3
chr6	9895376	9897104	Non-differential	Glu	H3K9me3
chr6	9914148	9915211	Non-differential	Glu	H3K9me3
chr6	9917781	9918453	Non-differential	Glu	H3K9me3
chr6	9920244	9922802	Non-differential	Glu	H3K9me3
chr6	9928704	9931692	Non-differential	Glu	H3K9me3
chr6	9936571	9937676	Non-differential	Glu	H3K9me3
chr6	9951607	9952504	Non-differential	Glu	H3K9me3
chr6	9955030	9955545	Non-differential	Glu	H3K9me3
chr6	9973302	9976647	Non-differential	Glu	H3K9me3
chr6	9982156	9983567	Gradual_Open	Glu	H3K9me3
chr6	9984043	9984860	Non-differential	Glu	H3K9me3
chr6	9987328	9987891	Non-differential	Glu	H3K9me3
chr6	9994082	9995257	Gradual_Open	Glu	H3K9me3
chr6	9996492	9997298	Non-differential	Glu	H3K9me3
chr6	10001743	10002375	Non-differential	Glu	H3K9me3
chr6	10005239	10005739	Non-differential	Glu	H3K9me3
chr6	10008997	10010926	Non-differential	Glu	H3K9me3
chr6	10023141	10023857	Non-differential	Glu	H3K9me3
chr6	10035774	10036947	Non-differential	Glu	H3K9me3
chr6	10040241	10040942	Non-differential	Glu	H3K9me3
chr6	10042875	10044461	Non-differential	Glu	H3K9me3
chr6	10048358	10049160	Non-differential	Glu	H3K9me3
chr6	10050068	10055313	Non-differential	Glu	H3K9me3
chr6	10057249	10058877	Non-differential	Glu	H3K9me3
chr6	10062754	10063411	Non-differential	Glu	H3K9me3
chr6	10080801	10082286	Non-differential	Glu	H3K9me3
chr6	10084345	10084974	Non-differential	Glu	H3K9me3
chr6	10092340	10095798	Non-differential	Glu	H3K9me3
chr6	10110076	10111756	Gradual_Open	Glu	H3K9me3
chr6	10111968	10112671	Non-differential	Glu	H3K9me3
chr6	10116294	10117627	Non-differential	Glu	H3K9me3
chr6	10118395	10120139	Non-differential	Glu	H3K9me3
chr6	10126602	10128602	Non-differential	Glu	H3K9me3
chr6	10132409	10132688	Non-differential	Glu	H3K9me3
chr6	10133551	10134285	Non-differential	Glu	H3K9me3
chr6	10135684	10138252	Non-differential	Glu	H3K9me3
chr6	10149734	10150283	Non-differential	Glu	H3K9me3
chr6	10150869	10151996	Fast_Open	Glu	H3K9me3
chr6	10156497	10157151	Non-differential	Glu	H3K9me3
chr6	10158555	10159425	Non-differential	Glu	H3K9me3
chr6	10159764	10161896	Non-differential	Glu	H3K9me3
chr6	10165756	10167008	Non-differential	Glu	H3K9me3
chr6	10170499	10171536	Non-differential	Glu	H3K9me3
chr6	10175676	10176655	Non-differential	Glu	H3K9me3
chr6	10183010	10183973	Non-differential	Glu	H3K9me3
chr6	10185396	10186698	Non-differential	Glu	H3K9me3
chr6	10186988	10187298	Non-differential	Glu	H3K9me3
chr6	10189751	10190567	Non-differential	Glu	H3K9me3
chr6	10195906	10197212	Gradual_Close	Glu	H3K9me3
chr6	10200294	10200771	Non-differential	Glu	H3K9me3
chr6	10202293	10203020	Gradual_Close	Glu	H3K9me3
chr6	10219078	10219564	Non-differential	Glu	H3K9me3
chr6	10220206	10220904	Non-differential	Glu	H3K9me3
chr6	10223413	10224158	Non-differential	Glu	H3K9me3
chr6	10224795	10228174	Non-differential	Glu	H3K9me3
chr6	10231016	10231669	Non-differential	Glu	H3K9me3
chr6	10239664	10241135	Non-differential	Glu	H3K9me3
chr6	10244918	10246027	Non-differential	Glu	H3K9me3
chr6	10246360	10247585	Fast_Open	Glu	H3K9me3
chr6	10249797	10252802	Non-differential	Glu	H3K9me3
chr6	10255729	10258820	Gradual_Open	Glu	H3K9me3
chr6	10260749	10261276	Non-differential	Glu	H3K9me3
chr6	10262066	10264330	Non-differential	Glu	H3K9me3
chr6	10283382	10284013	Non-differential	Glu	H3K9me3
chr6	10285668	10288657	Non-differential	Glu	H3K9me3
chr6	10289211	10290448	Non-differential	Glu	H3K9me3
chr6	10295050	10296281	Non-differential	Glu	H3K9me3
chr6	10298451	10299443	Non-differential	Glu	H3K9me3
chr6	10303821	10304456	Non-differential	Glu	H3K9me3
chr6	10330757	10331738	Non-differential	Glu	H3K9me3
chr6	10334933	10337786	Non-differential	Glu	H3K9me3
chr6	10337792	10339320	Non-differential	Glu	H3K9me3
chr6	10339740	10340696	Non-differential	Glu	H3K9me3
chr6	10347537	10348497	Gradual_Close	Glu	H3K9me3
chr6	10352252	10353662	Non-differential	Glu	H3K9me3
chr6	10363011	10366016	Non-differential	Glu	H3K9me3
chr6	10367125	10368115	Non-differential	Glu	H3K9me3
chr6	10368761	10370043	Non-differential	Glu	H3K9me3
chr6	10385089	10394259	Non-differential	Glu	H3K9me3
chr6	10394637	10396432	Non-differential	Glu	H3K9me3
chr6	10397743	10412035	Fast_Open	Glu	H3K9me3
chr6	10413553	10415852	Non-differential	Glu	H3K9me3
chr6	10416640	10420593	Non-differential	Glu	H3K9me3
chr6	10423276	10425978	Non-differential	Glu	H3K9me3
chr6	10440964	10441131	Non-differential	Glu	H3K9me3
chr6	10461689	10462867	Non-differential	Glu	H3K9me3
chr6	10468203	10469912	Non-differential	Glu	H3K9me3
chr6	10470436	10471832	Non-differential	Glu	H3K9me3
chr6	10475775	10476447	Non-differential	Glu	H3K9me3
chr6	10487667	10488369	Non-differential	Glu	H3K9me3
chr6	10493353	10494776	Non-differential	Glu	H3K9me3
chr6	10540269	10542545	Gradual_Open	Glu	H3K9me3
chr6	10573842	10574328	Gradual_Open	Glu	H3K9me3
chr6	10614338	10617072	Fast_Open	Glu	H3K9me3
chr6	10633445	10634540	Non-differential	Glu	H3K9me3
chr6	10635090	10635935	Non-differential	Glu	H3K9me3
chr6	10636471	10636961	Non-differential	Glu	H3K9me3
chr6	10638214	10640751	Non-differential	Glu	H3K9me3
chr6	10645392	10647740	Gradual_Open	Glu	H3K9me3
chr6	10647764	10649003	Gradual_Open	Glu	H3K9me3
chr6	10649350	10650843	Non-differential	Glu	H3K9me3
chr6	10652095	10652987	Non-differential	Glu	H3K9me3
chr6	10655573	10656341	Gradual_Open	Glu	H3K9me3
chr6	10661531	10665929	Non-differential	Glu	H3K9me3
chr6	10665975	10668736	Non-differential	Glu	H3K9me3
chr6	10669598	10671532	Non-differential	Glu	H3K9me3
chr6	10681512	10682851	Non-differential	Glu	H3K9me3
chr6	10834433	10835314	Non-differential	Glu	H3K9me3
chr6	10843542	10844041	Gradual_Close	Glu	H3K9me3
chr6	10883547	10884743	Non-differential	Glu	H3K9me3
chr6	10912725	10914503	Non-differential	Glu	H3K9me3
chr6	10915377	10916471	Non-differential	Glu	H3K9me3
chr6	10920961	10921205	Non-differential	Glu	H3K9me3
chr6	10940170	10941128	Non-differential	Glu	H3K9me3
chr6	10948529	10949002	Non-differential	Glu	H3K9me3
chr6	10965681	10968994	Non-differential	Glu	H3K9me3
chr6	11015406	11015762	Fast_Open	Glu	H3K9me3
chr6	11044539	11045055	Non-differential	Glu	H3K9me3
chr6	11286217	11287241	Fast_Close	Glu	H3K9me3
chr6	11295061	11296284	Non-differential	Glu	H3K9me3
chr6	11340892	11341852	Gradual_Close	Glu	H3K9me3
chr6	11391771	11392896	Non-differential	Glu	H3K9me3
chr6	11499879	11501553	Non-differential	Glu	H3K9me3
chr6	11512754	11516062	Non-differential	Glu	H3K9me3
chr6	11516998	11519453	Non-differential	Glu	H3K9me3
chr6	11647875	11649397	Non-differential	Glu	H3K9me3
chr6	11663112	11663714	Non-differential	Glu	H3K9me3
chr6	11668780	11670073	Non-differential	Glu	H3K9me3
chr6	11671186	11673162	Non-differential	Glu	H3K9me3
chr6	11680425	11681356	Non-differential	Glu	H3K9me3
chr6	11690542	11691055	Non-differential	Glu	H3K9me3
chr6	11757266	11758338	Non-differential	Glu	H3K9me3
chr6	11819381	11819737	Non-differential	Glu	H3K9me3
chr6	11836913	11839046	Gradual_Close	Glu	H3K9me3
chr6	11839324	11840366	Non-differential	Glu	H3K9me3
chr6	11862278	11863041	Non-differential	Glu	H3K9me3
chr6	11863579	11864555	Non-differential	Glu	H3K9me3
chr6	11870553	11871670	Non-differential	Glu	H3K9me3
chr6	11880910	11881754	Non-differential	Glu	H3K9me3
chr6	11891421	11891971	Non-differential	Glu	H3K9me3
chr6	11892268	11895547	Non-differential	Glu	H3K9me3
chr6	11895830	11896743	Non-differential	Glu	H3K9me3
chr6	11912070	11912719	Non-differential	Glu	H3K9me3
chr6	11964745	11966440	Non-differential	Glu	H3K9me3
chr6	12115788	12116638	Non-differential	Glu	H3K9me3
chr6	12176843	12177112	Non-differential	Glu	H3K9me3
chr6	12185137	12185830	Non-differential	Glu	H3K9me3
chr6	12208172	12209024	Non-differential	Glu	H3K9me3
chr6	12270834	12271127	Non-differential	Glu	H3K9me3
chr6	12271228	12272772	Non-differential	Glu	H3K9me3
chr6	12277185	12278466	Non-differential	Glu	H3K9me3
chr6	12304131	12306210	Gradual_Open	Glu	H3K9me3
chr6	12309054	12309793	Non-differential	Glu	H3K9me3
chr6	12315875	12317840	Gradual_Open	Glu	H3K9me3
chr6	12318090	12321526	Non-differential	Glu	H3K9me3
chr6	12350448	12353678	Non-differential	Glu	H3K9me3
chr6	12359767	12360048	Non-differential	Glu	H3K9me3
chr6	12360714	12361641	Gradual_Open	Glu	H3K9me3
chr6	12362282	12362538	Non-differential	Glu	H3K9me3
chr6	12364017	12365018	Gradual_Open	Glu	H3K9me3
chr6	12373999	12374663	Gradual_Open	Glu	H3K9me3
chr6	12376204	12377458	Non-differential	Glu	H3K9me3
chr6	12377984	12379574	Non-differential	Glu	H3K9me3
chr6	12386846	12387367	Non-differential	Glu	H3K9me3
chr6	12416914	12417474	Non-differential	Glu	H3K9me3
chr6	12419045	12419352	Non-differential	Glu	H3K9me3
chr6	12433115	12434717	Non-differential	Glu	H3K9me3
chr6	12453246	12455071	Non-differential	Glu	H3K9me3
chr6	12457951	12460296	Non-differential	Glu	H3K9me3
chr6	12486849	12488260	Gradual_Close	Glu	H3K9me3
chr6	12517825	12518029	Non-differential	Glu	H3K9me3
chr6	12523512	12525675	Non-differential	Glu	H3K9me3
chr6	12541761	12543687	Non-differential	Glu	H3K9me3
chr6	12543984	12544497	Non-differential	Glu	H3K9me3
chr6	12555433	12556720	Gradual_Open	Glu	H3K9me3
chr6	12559722	12563647	Non-differential	Glu	H3K9me3
chr6	12564254	12565740	Non-differential	Glu	H3K9me3
chr6	12640061	12640809	Non-differential	Glu	H3K9me3
chr6	12649396	12650000	Non-differential	Glu	H3K9me3
chr6	12891380	12891988	Non-differential	Glu	H3K9me3
chr6	13500517	13501385	Non-differential	Glu	H3K9me3
chr6	13519494	13520114	Non-differential	Glu	H3K9me3
chr6	13819412	13820423	Non-differential	Glu	H3K9me3
chr6	13828343	13830716	Gradual_Close	Glu	H3K9me3
chr6	13878040	13879153	Non-differential	Glu	H3K9me3
chr6	13893857	13894691	Non-differential	Glu	H3K9me3
chr6	13931647	13931978	Gradual_Open	Glu	H3K9me3
chr6	13941823	13942694	Gradual_Open	Glu	H3K9me3
chr6	13946591	13948262	Gradual_Open	Glu	H3K9me3
chr6	13951015	13952163	Non-differential	Glu	H3K9me3
chr6	13959321	13960412	Fast_Open	Glu	H3K9me3
chr6	13970560	13974011	Gradual_Open	Glu	H3K9me3
chr6	13977171	13978193	Gradual_Open	Glu	H3K9me3
chr6	14011105	14013367	Fast_Open	Glu	H3K9me3
chr6	14049757	14050840	Gradual_Open	Glu	H3K9me3
chr6	14062248	14062902	Non-differential	Glu	H3K9me3
chr6	14105707	14107928	Gradual_Open	Glu	H3K9me3
chr6	14168416	14171672	Non-differential	Glu	H3K9me3
chr6	14175394	14177150	Gradual_Open	Glu	H3K9me3
chr6	14185197	14185995	Non-differential	Glu	H3K9me3
chr6	14199849	14200758	Non-differential	Glu	H3K9me3
chr6	14226081	14226680	Gradual_Open	Glu	H3K9me3
chr6	14239012	14241121	Non-differential	Glu	H3K9me3
chr6	14248861	14249565	Non-differential	Glu	H3K9me3
chr6	14255566	14256025	Non-differential	Glu	H3K9me3
chr6	14260245	14261731	Gradual_Open	Glu	H3K9me3
chr6	14262394	14266503	Fast_Open	Glu	H3K9me3
chr6	14268387	14269682	Non-differential	Glu	H3K9me3
chr6	14280111	14280415	Non-differential	Glu	H3K9me3
chr6	14303074	14303673	Non-differential	Glu	H3K9me3
chr6	14332651	14333440	Gradual_Open	Glu	H3K9me3
chr6	14335396	14336028	Gradual_Open	Glu	H3K9me3
chr6	14348468	14349272	Gradual_Open	Glu	H3K9me3
chr6	14350664	14351998	Non-differential	Glu	H3K9me3
chr6	14372919	14373798	Non-differential	Glu	H3K9me3
chr6	14378229	14378662	Gradual_Open	Glu	H3K9me3
chr6	14397266	14402298	Fast_Open	Glu	H3K9me3
chr6	14402797	14404347	Gradual_Open	Glu	H3K9me3
chr6	14404517	14405622	Gradual_Open	Glu	H3K9me3
chr6	14416845	14419225	Gradual_Open	Glu	H3K9me3
chr6	14419705	14421009	Non-differential	Glu	H3K9me3
chr6	14421975	14422506	Non-differential	Glu	H3K9me3
chr6	14436691	14438758	Non-differential	Glu	H3K9me3
chr6	14447912	14448953	Gradual_Open	Glu	H3K9me3
chr6	14464940	14465709	Non-differential	Glu	H3K9me3
chr6	14487022	14488388	Non-differential	Glu	H3K9me3
chr6	14495872	14497365	Gradual_Open	Glu	H3K9me3
chr6	14509958	14510635	Gradual_Open	Glu	H3K9me3
chr6	14511709	14512882	Fast_Open	Glu	H3K9me3
chr6	14515757	14516383	Non-differential	Glu	H3K9me3
chr6	14520719	14521566	Fast_Open	Glu	H3K9me3
chr6	14526328	14529664	Non-differential	Glu	H3K9me3
chr6	14536101	14538527	Non-differential	Glu	H3K9me3
chr6	14573251	14573819	Non-differential	Glu	H3K9me3
chr6	14575128	14576252	Non-differential	Glu	H3K9me3
chr6	14580299	14581273	Non-differential	Glu	H3K9me3
chr6	14615128	14616723	Non-differential	Glu	H3K9me3
chr6	14626600	14628357	Fast_Open	Glu	H3K9me3
chr6	14662516	14663196	Non-differential	Glu	H3K9me3
chr6	14670250	14670632	Non-differential	Glu	H3K9me3
chr6	14699801	14700728	Non-differential	Glu	H3K9me3
chr6	14723626	14724081	Non-differential	Glu	H3K9me3
chr6	14740603	14741565	Non-differential	Glu	H3K9me3
chr6	14757138	14757387	Non-differential	Glu	H3K9me3
chr6	14772990	14773918	Non-differential	Glu	H3K9me3
chr6	14778491	14779166	Non-differential	Glu	H3K9me3
chr6	14780909	14781619	Non-differential	Glu	H3K9me3
chr6	14782937	14783606	Non-differential	Glu	H3K9me3
chr6	14807590	14808883	Non-differential	Glu	H3K9me3
chr6	14821748	14822439	Non-differential	Glu	H3K9me3
chr6	14889322	14890364	Gradual_Open	Glu	H3K9me3
chr6	14893189	14894389	Non-differential	Glu	H3K9me3
chr6	14899219	14901888	Non-differential	Glu	H3K9me3
chr6	14931889	14932550	Non-differential	Glu	H3K9me3
chr6	14954664	14955704	Fast_Open	Glu	H3K9me3
chr6	14968737	14970150	Gradual_Open	Glu	H3K9me3
chr6	15008270	15008919	Non-differential	Glu	H3K9me3
chr6	15012679	15013035	Non-differential	Glu	H3K9me3
chr6	15059099	15059826	Non-differential	Glu	H3K9me3
chr6	15104679	15107929	Fast_Open	Glu	H3K9me3
chr6	15144611	15144901	Gradual_Open	Glu	H3K9me3
chr6	15212433	15212837	Non-differential	Glu	H3K9me3
chr6	15642958	15644818	Non-differential	Glu	H3K9me3
chr6	15647682	15649124	Gradual_Open	Glu	H3K9me3
chr6	15677381	15678104	Non-differential	Glu	H3K9me3
chr6	15703010	15704678	Non-differential	Glu	H3K9me3
chr6	15704707	15706023	Non-differential	Glu	H3K9me3
chr6	15716621	15717509	Non-differential	Glu	H3K9me3
chr6	15797653	15798824	Non-differential	Glu	H3K9me3
chr6	15893210	15894066	Non-differential	Glu	H3K9me3
chr6	15902947	15903713	Non-differential	Glu	H3K9me3
chr6	15929055	15929844	Non-differential	Glu	H3K9me3
chr6	15930560	15932597	Non-differential	Glu	H3K9me3
chr6	15937347	15938287	Non-differential	Glu	H3K9me3
chr6	15960679	15961845	Non-differential	Glu	H3K9me3
chr6	15972629	15974182	Gradual_Open	Glu	H3K9me3
chr6	16031199	16032326	Non-differential	Glu	H3K9me3
chr6	16082584	16084351	Non-differential	Glu	H3K9me3
chr6	16155669	16156393	Non-differential	Glu	H3K9me3
chr6	16641168	16642159	Non-differential	Glu	H3K9me3
chr6	16809375	16810678	Non-differential	Glu	H3K9me3
chr6	16812208	16813290	Gradual_Close	Glu	H3K9me3
chr6	16893803	16895613	Non-differential	Glu	H3K9me3
chr6	16911560	16914865	Gradual_Open	Glu	H3K9me3
chr6	17024216	17025761	Non-differential	Glu	H3K9me3
chr6	17037642	17038404	Gradual_Open	Glu	H3K9me3
chr6	17068650	17071016	Non-differential	Glu	H3K9me3
chr6	17089885	17090793	Non-differential	Glu	H3K9me3
chr6	17112479	17113513	Gradual_Open	Glu	H3K9me3
chr6	17132931	17135093	Non-differential	Glu	H3K9me3
chr6	17137333	17139548	Non-differential	Glu	H3K9me3
chr6	17141674	17146975	Non-differential	Glu	H3K9me3
chr6	17147263	17148391	Non-differential	Glu	H3K9me3
chr6	17151869	17153690	Non-differential	Glu	H3K9me3
chr6	17176872	17177826	Gradual_Open	Glu	H3K9me3
chr6	17185973	17187803	Non-differential	Glu	H3K9me3
chr6	17200729	17201645	Non-differential	Glu	H3K9me3
chr6	17214815	17215040	Non-differential	Glu	H3K9me3
chr6	17240928	17241580	Non-differential	Glu	H3K9me3
chr6	17244489	17245566	Non-differential	Glu	H3K9me3
chr6	17367680	17368556	Non-differential	Glu	H3K9me3
chr6	17561744	17566543	Non-differential	Glu	H3K9me3
chr6	17577178	17577953	Non-differential	Glu	H3K9me3
chr6	17596630	17597528	Gradual_Close	Glu	H3K9me3
chr6	17732339	17733064	Gradual_Open	Glu	H3K9me3
chr6	17736441	17739587	Non-differential	Glu	H3K9me3
chr6	17739766	17740758	Non-differential	Glu	H3K9me3
chr6	17892463	17898080	Non-differential	Glu	H3K9me3
chr6	17939312	17939601	Non-differential	Glu	H3K9me3
chr6	18049238	18050314	Non-differential	Glu	H3K9me3
chr6	18051424	18052188	Non-differential	Glu	H3K9me3
chr6	18058874	18059314	Non-differential	Glu	H3K9me3
chr6	18059615	18061244	Non-differential	Glu	H3K9me3
chr6	18074509	18076063	Non-differential	Glu	H3K9me3
chr6	18085144	18085609	Non-differential	Glu	H3K9me3
chr6	18089414	18091401	Non-differential	Glu	H3K9me3
chr6	18106640	18108245	Non-differential	Glu	H3K9me3
chr6	18265772	18266316	Gradual_Close	Glu	H3K9me3
chr6	18272201	18273015	Non-differential	Glu	H3K9me3
chr6	18332003	18334366	Non-differential	Glu	H3K9me3
chr6	18365388	18365755	Gradual_Close	Glu	H3K9me3
chr6	18399211	18399685	Non-differential	Glu	H3K9me3
chr6	18406401	18407137	Non-differential	Glu	H3K9me3
chr6	18415989	18421146	Non-differential	Glu	H3K9me3
chr6	18458188	18459336	Non-differential	Glu	H3K9me3
chr6	18459535	18461526	Gradual_Open	Glu	H3K9me3
chr6	18463329	18465759	Non-differential	Glu	H3K9me3
chr6	18490785	18491741	Non-differential	Glu	H3K9me3
chr6	18495425	18497087	Non-differential	Glu	H3K9me3
chr6	18497802	18499199	Non-differential	Glu	H3K9me3
chr6	18500577	18501523	Non-differential	Glu	H3K9me3
chr6	18512629	18514830	Gradual_Open	Glu	H3K9me3
chr6	18518780	18519318	Non-differential	Glu	H3K9me3
chr6	18538296	18539686	Gradual_Open	Glu	H3K9me3
chr6	18542135	18546512	Gradual_Open	Glu	H3K9me3
chr6	18552815	18554826	Gradual_Open	Glu	H3K9me3
chr6	18557563	18557971	Non-differential	Glu	H3K9me3
chr6	18565305	18567576	Non-differential	Glu	H3K9me3
chr6	18576333	18576776	Non-differential	Glu	H3K9me3
chr6	18586272	18586782	Non-differential	Glu	H3K9me3
chr6	18607700	18610248	Fast_Close	Glu	H3K9me3
chr6	18612018	18613086	Non-differential	Glu	H3K9me3
chr6	18615075	18615667	Non-differential	Glu	H3K9me3
chr6	18617200	18619850	Non-differential	Glu	H3K9me3
chr6	18625161	18626912	Non-differential	Glu	H3K9me3
chr6	18627140	18628598	Non-differential	Glu	H3K9me3
chr6	18630761	18631129	Gradual_Close	Glu	H3K9me3
chr6	18638215	18639806	Non-differential	Glu	H3K9me3
chr6	18640913	18643102	Non-differential	Glu	H3K9me3
chr6	18647455	18648446	Gradual_Open	Glu	H3K9me3
chr6	18649002	18650052	Non-differential	Glu	H3K9me3
chr6	18651924	18652657	Gradual_Open	Glu	H3K9me3
chr6	18654867	18655637	Non-differential	Glu	H3K9me3
chr6	18655785	18662881	Non-differential	Glu	H3K9me3
chr6	18671518	18672183	Non-differential	Glu	H3K9me3
chr6	18678135	18679511	Non-differential	Glu	H3K9me3
chr6	18687714	18688429	Non-differential	Glu	H3K9me3
chr6	18700950	18701756	Non-differential	Glu	H3K9me3
chr6	18702429	18703819	Non-differential	Glu	H3K9me3
chr6	18704712	18707207	Non-differential	Glu	H3K9me3
chr6	18707623	18709693	Non-differential	Glu	H3K9me3
chr6	18714403	18715298	Non-differential	Glu	H3K9me3
chr6	18721476	18721917	Non-differential	Glu	H3K9me3
chr6	18726266	18726847	Non-differential	Glu	H3K9me3
chr6	18729920	18733693	Non-differential	Glu	H3K9me3
chr6	18743939	18744469	Gradual_Close	Glu	H3K9me3
chr6	18761259	18762806	Non-differential	Glu	H3K9me3
chr6	18770600	18771402	Gradual_Close	Glu	H3K9me3
chr6	18783448	18786021	Gradual_Open	Glu	H3K9me3
chr6	18787045	18792161	Non-differential	Glu	H3K9me3
chr6	18798818	18799590	Non-differential	Glu	H3K9me3
chr6	18802783	18806673	Non-differential	Glu	H3K9me3
chr6	18806787	18808502	Non-differential	Glu	H3K9me3
chr6	18810299	18810599	Non-differential	Glu	H3K9me3
chr6	18811282	18817050	Non-differential	Glu	H3K9me3
chr6	18821342	18824873	Gradual_Open	Glu	H3K9me3
chr6	18826507	18827530	Non-differential	Glu	H3K9me3
chr6	18830244	18832633	Non-differential	Glu	H3K9me3
chr6	18841031	18842191	Non-differential	Glu	H3K9me3
chr6	18853751	18857809	Non-differential	Glu	H3K9me3
chr6	18858469	18859279	Gradual_Open	Glu	H3K9me3
chr6	18859784	18860987	Non-differential	Glu	H3K9me3
chr6	18861553	18862519	Gradual_Open	Glu	H3K9me3
chr6	18865173	18870301	Non-differential	Glu	H3K9me3
chr6	18870869	18871583	Non-differential	Glu	H3K9me3
chr6	18872412	18873876	Non-differential	Glu	H3K9me3
chr6	18879767	18880818	Non-differential	Glu	H3K9me3
chr6	18881505	18883023	Non-differential	Glu	H3K9me3
chr6	18899182	18900177	Non-differential	Glu	H3K9me3
chr6	18907319	18910606	Non-differential	Glu	H3K9me3
chr6	18913255	18915673	Non-differential	Glu	H3K9me3
chr6	18918756	18919875	Gradual_Open	Glu	H3K9me3
chr6	18923361	18926704	Non-differential	Glu	H3K9me3
chr6	18936207	18936945	Gradual_Open	Glu	H3K9me3
chr6	18938341	18939293	Gradual_Open	Glu	H3K9me3
chr6	18949701	18950555	Non-differential	Glu	H3K9me3
chr6	18954166	18958076	Non-differential	Glu	H3K9me3
chr6	18965358	18966534	Non-differential	Glu	H3K9me3
chr6	18990382	18991315	Non-differential	Glu	H3K9me3
chr6	18994310	18999754	Non-differential	Glu	H3K9me3
chr6	19038066	19038971	Non-differential	Glu	H3K9me3
chr6	19052584	19056823	Non-differential	Glu	H3K9me3
chr6	19066331	19069381	Non-differential	Glu	H3K9me3
chr6	19072627	19073895	Non-differential	Glu	H3K9me3
chr6	19089726	19090459	Non-differential	Glu	H3K9me3
chr6	19093478	19094220	Non-differential	Glu	H3K9me3
chr6	19097027	19097607	Non-differential	Glu	H3K9me3
chr6	19098703	19099919	Non-differential	Glu	H3K9me3
chr6	19102701	19109960	Non-differential	Glu	H3K9me3
chr6	19110279	19111854	Non-differential	Glu	H3K9me3
chr6	19112486	19113584	Non-differential	Glu	H3K9me3
chr6	19114212	19116153	Non-differential	Glu	H3K9me3
chr6	19116911	19117485	Gradual_Close	Glu	H3K9me3
chr6	19117740	19118569	Non-differential	Glu	H3K9me3
chr6	19120175	19123593	Non-differential	Glu	H3K9me3
chr6	19124719	19125731	Gradual_Open	Glu	H3K9me3
chr6	19134759	19135414	Non-differential	Glu	H3K9me3
chr6	19143662	19144625	Non-differential	Glu	H3K9me3
chr6	19151184	19152697	Non-differential	Glu	H3K9me3
chr6	19171301	19171537	Non-differential	Glu	H3K9me3
chr6	19178502	19180938	Gradual_Open	Glu	H3K9me3
chr6	19189374	19190435	Non-differential	Glu	H3K9me3
chr6	19191306	19191964	Non-differential	Glu	H3K9me3
chr6	19194464	19196895	Non-differential	Glu	H3K9me3
chr6	19197011	19206127	Non-differential	Glu	H3K9me3
chr6	19206746	19207584	Non-differential	Glu	H3K9me3
chr6	19208402	19211085	Non-differential	Glu	H3K9me3
chr6	19213811	19214603	Non-differential	Glu	H3K9me3
chr6	19220506	19221602	Non-differential	Glu	H3K9me3
chr6	19229495	19230715	Non-differential	Glu	H3K9me3
chr6	19233606	19234595	Non-differential	Glu	H3K9me3
chr6	19235519	19241962	Non-differential	Glu	H3K9me3
chr6	19242370	19248141	Non-differential	Glu	H3K9me3
chr6	19253191	19254129	Non-differential	Glu	H3K9me3
chr6	19254498	19255453	Non-differential	Glu	H3K9me3
chr6	19268604	19273092	Non-differential	Glu	H3K9me3
chr6	19273629	19278860	Non-differential	Glu	H3K9me3
chr6	19304284	19304851	Non-differential	Glu	H3K9me3
chr6	19309625	19309997	Non-differential	Glu	H3K9me3
chr6	19313730	19315332	Non-differential	Glu	H3K9me3
chr6	19336015	19336165	Non-differential	Glu	H3K9me3
chr6	19348405	19350782	Gradual_Open	Glu	H3K9me3
chr6	19358653	19358957	Non-differential	Glu	H3K9me3
chr6	19362175	19362829	Non-differential	Glu	H3K9me3
chr6	19363550	19370417	Non-differential	Glu	H3K9me3
chr6	19372924	19373264	Non-differential	Glu	H3K9me3
chr6	19373273	19375788	Non-differential	Glu	H3K9me3
chr6	19377779	19378522	Non-differential	Glu	H3K9me3
chr6	19382982	19384779	Gradual_Open	Glu	H3K9me3
chr6	19395384	19395984	Non-differential	Glu	H3K9me3
chr6	19401630	19407262	Non-differential	Glu	H3K9me3
chr6	19415499	19418445	Non-differential	Glu	H3K9me3
chr6	19418917	19421948	Non-differential	Glu	H3K9me3
chr6	19424430	19426087	Non-differential	Glu	H3K9me3
chr6	19427495	19428469	Non-differential	Glu	H3K9me3
chr6	19443037	19443453	Non-differential	Glu	H3K9me3
chr6	19446144	19446754	Non-differential	Glu	H3K9me3
chr6	19446823	19447652	Non-differential	Glu	H3K9me3
chr6	19472123	19476014	Non-differential	Glu	H3K9me3
chr6	19476264	19478287	Non-differential	Glu	H3K9me3
chr6	19478400	19478673	Non-differential	Glu	H3K9me3
chr6	19489585	19490718	Non-differential	Glu	H3K9me3
chr6	19501876	19502806	Non-differential	Glu	H3K9me3
chr6	19505200	19517917	Non-differential	Glu	H3K9me3
chr6	19518405	19519505	Non-differential	Glu	H3K9me3
chr6	19531427	19532933	Gradual_Open	Glu	H3K9me3
chr6	19552886	19553505	Non-differential	Glu	H3K9me3
chr6	19574435	19575504	Non-differential	Glu	H3K9me3
chr6	19577699	19581030	Non-differential	Glu	H3K9me3
chr6	19587035	19587631	Gradual_Close	Glu	H3K9me3
chr6	19610330	19610958	Non-differential	Glu	H3K9me3
chr6	19612697	19617034	Gradual_Close	Glu	H3K9me3
chr6	19623859	19624350	Non-differential	Glu	H3K9me3
chr6	19638095	19639196	Non-differential	Glu	H3K9me3
chr6	19656846	19658569	Non-differential	Glu	H3K9me3
chr6	19701621	19702032	Non-differential	Glu	H3K9me3
chr6	19729549	19732552	Non-differential	Glu	H3K9me3
chr6	19751465	19751718	Non-differential	Glu	H3K9me3
chr6	19758303	19758826	Non-differential	Glu	H3K9me3
chr6	19763242	19763927	Non-differential	Glu	H3K9me3
chr6	19764495	19764823	Non-differential	Glu	H3K9me3
chr6	19781684	19782752	Non-differential	Glu	H3K9me3
chr6	19796162	19797731	Non-differential	Glu	H3K9me3
chr6	19816474	19818376	Non-differential	Glu	H3K9me3
chr6	19826193	19826790	Non-differential	Glu	H3K9me3
chr6	19827267	19828011	Non-differential	Glu	H3K9me3
chr6	19872903	19874328	Non-differential	Glu	H3K9me3
chr6	19875200	19875681	Gradual_Open	Glu	H3K9me3
chr6	19879770	19880489	Non-differential	Glu	H3K9me3
chr6	19880989	19882669	Fast_Open	Glu	H3K9me3
chr6	19888759	19889786	Non-differential	Glu	H3K9me3
chr6	19893827	19894698	Non-differential	Glu	H3K9me3
chr6	19898207	19899077	Non-differential	Glu	H3K9me3
chr6	19903507	19903730	Non-differential	Glu	H3K9me3
chr6	19908536	19909032	Non-differential	Glu	H3K9me3
chr6	19914632	19920342	Non-differential	Glu	H3K9me3
chr6	19924159	19925032	Gradual_Open	Glu	H3K9me3
chr6	19925930	19926540	Non-differential	Glu	H3K9me3
chr6	19934313	19936670	Fast_Open	Glu	H3K9me3
chr6	19937840	19938680	Gradual_Open	Glu	H3K9me3
chr6	19947059	19952719	Gradual_Open	Glu	H3K9me3
chr6	19962061	19963198	Gradual_Open	Glu	H3K9me3
chr6	19968453	19969739	Non-differential	Glu	H3K9me3
chr6	19978688	19979362	Non-differential	Glu	H3K9me3
chr6	19983640	19984131	Gradual_Open	Glu	H3K9me3
chr6	19985327	19986256	Non-differential	Glu	H3K9me3
chr6	19999636	20000260	Non-differential	Glu	H3K9me3
chr6	20001196	20001945	Non-differential	Glu	H3K9me3
chr6	20017978	20019662	Non-differential	Glu	H3K9me3
chr6	20043317	20044800	Non-differential	Glu	H3K9me3
chr6	20060940	20061925	Non-differential	Glu	H3K9me3
chr6	20064278	20064765	Non-differential	Glu	H3K9me3
chr6	20069223	20071781	Non-differential	Glu	H3K9me3
chr6	20072021	20072437	Non-differential	Glu	H3K9me3
chr6	20074319	20079873	Non-differential	Glu	H3K9me3
chr6	20083293	20088014	Non-differential	Glu	H3K9me3
chr6	20124186	20124613	Non-differential	Glu	H3K9me3
chr6	20132085	20133259	Non-differential	Glu	H3K9me3
chr6	20143938	20144557	Non-differential	Glu	H3K9me3
chr6	20145614	20146084	Non-differential	Glu	H3K9me3
chr6	20184393	20185252	Non-differential	Glu	H3K9me3
chr6	20186319	20186613	Non-differential	Glu	H3K9me3
chr6	20187243	20189515	Gradual_Open	Glu	H3K9me3
chr6	20243598	20244167	Non-differential	Glu	H3K9me3
chr6	20246946	20247350	Non-differential	Glu	H3K9me3
chr6	20254804	20255386	Non-differential	Glu	H3K9me3
chr6	20280537	20285651	Non-differential	Glu	H3K9me3
chr6	20352362	20353775	Non-differential	Glu	H3K9me3
chr6	20372952	20373970	Non-differential	Glu	H3K9me3
chr6	20398017	20398274	Non-differential	Glu	H3K9me3
chr6	20421426	20422289	Non-differential	Glu	H3K9me3
chr6	20504004	20504702	Gradual_Open	Glu	H3K9me3
chr6	20806116	20807510	Non-differential	Glu	H3K9me3
chr6	20814075	20814629	Non-differential	Glu	H3K9me3
chr6	20824345	20824646	Non-differential	Glu	H3K9me3
chr6	20913283	20913507	Non-differential	Glu	H3K9me3
chr6	20967076	20968908	Non-differential	Glu	H3K9me3
chr6	20984298	20985055	Non-differential	Glu	H3K9me3
chr6	20995081	20996065	Non-differential	Glu	H3K9me3
chr6	21058179	21060443	Non-differential	Glu	H3K9me3
chr6	21073373	21074342	Non-differential	Glu	H3K9me3
chr6	21239579	21239801	Non-differential	Glu	H3K9me3
chr6	21300739	21301270	Non-differential	Glu	H3K9me3
chr6	21336992	21337265	Non-differential	Glu	H3K9me3
chr6	21343628	21344276	Non-differential	Glu	H3K9me3
chr6	21359459	21360708	Non-differential	Glu	H3K9me3
chr6	21409363	21411259	Non-differential	Glu	H3K9me3
chr6	21466481	21467256	Non-differential	Glu	H3K9me3
chr6	21507737	21508070	Non-differential	Glu	H3K9me3
chr6	21547559	21548144	Non-differential	Glu	H3K9me3
chr6	21549051	21550607	Non-differential	Glu	H3K9me3
chr6	21564201	21566901	Non-differential	Glu	H3K9me3
chr6	21577276	21583480	Non-differential	Glu	H3K9me3
chr6	21641420	21643692	Non-differential	Glu	H3K9me3
chr6	21652355	21654144	Fast_Open	Glu	H3K9me3
chr6	21687397	21688525	Fast_Open	Glu	H3K9me3
chr6	21703004	21703699	Non-differential	Glu	H3K9me3
chr6	21718874	21719501	Gradual_Open	Glu	H3K9me3
chr6	21873734	21875094	Non-differential	Glu	H3K9me3
chr6	21878558	21880777	Gradual_Open	Glu	H3K9me3
chr6	21930706	21931897	Non-differential	Glu	H3K9me3
chr6	21934856	21936312	Gradual_Open	Glu	H3K9me3
chr6	21980459	21981929	Gradual_Open	Glu	H3K9me3
chr6	22021278	22023057	Gradual_Open	Glu	H3K9me3
chr6	22038310	22042045	Gradual_Open	Glu	H3K9me3
chr6	22042195	22043324	Gradual_Open	Glu	H3K9me3
chr6	22078059	22079386	Gradual_Open	Glu	H3K9me3
chr6	22085097	22086537	Gradual_Open	Glu	H3K9me3
chr6	22093727	22094787	Non-differential	Glu	H3K9me3
chr6	22103746	22104624	Gradual_Open	Glu	H3K9me3
chr6	22117276	22120237	Fast_Open	Glu	H3K9me3
chr6	22126201	22128737	Gradual_Open	Glu	H3K9me3
chr6	22130865	22132944	Non-differential	Glu	H3K9me3
chr6	22133228	22135048	Non-differential	Glu	H3K9me3
chr6	22171769	22174683	Non-differential	Glu	H3K9me3
chr6	22183955	22184799	Non-differential	Glu	H3K9me3
chr6	22218530	22218789	Non-differential	Glu	H3K9me3
chr6	22223704	22224868	Gradual_Open	Glu	H3K9me3
chr6	22235609	22236362	Non-differential	Glu	H3K9me3
chr6	22242072	22246763	Gradual_Open	Glu	H3K9me3
chr6	22257232	22258288	Non-differential	Glu	H3K9me3
chr6	22274814	22275348	Non-differential	Glu	H3K9me3
chr6	22276090	22277398	Non-differential	Glu	H3K9me3
chr6	22310515	22314279	Non-differential	Glu	H3K9me3
chr6	22342223	22342654	Non-differential	Glu	H3K9me3
chr6	22383759	22384569	Non-differential	Glu	H3K9me3
chr6	22385205	22385895	Non-differential	Glu	H3K9me3
chr6	22386447	22389276	Non-differential	Glu	H3K9me3
chr6	22417808	22420564	Non-differential	Glu	H3K9me3
chr6	22465351	22465652	Non-differential	Glu	H3K9me3
chr6	22626137	22628850	Non-differential	Glu	H3K9me3
chr6	22689623	22690204	Non-differential	Glu	H3K9me3
chr6	22721619	22724676	Gradual_Open	Glu	H3K9me3
chr6	22760902	22762399	Gradual_Open	Glu	H3K9me3
chr6	22777254	22781350	Non-differential	Glu	H3K9me3
chr6	22791323	22791511	Non-differential	Glu	H3K9me3
chr6	22794511	22796414	Non-differential	Glu	H3K9me3
chr6	22815055	22816268	Non-differential	Glu	H3K9me3
chr6	22816727	22818128	Non-differential	Glu	H3K9me3
chr6	22834641	22835114	Non-differential	Glu	H3K9me3
chr6	22838266	22839997	Non-differential	Glu	H3K9me3
chr6	22840074	22840847	Non-differential	Glu	H3K9me3
chr6	22842047	22843731	Non-differential	Glu	H3K9me3
chr6	22863395	22864407	Non-differential	Glu	H3K9me3
chr6	22941001	22941396	Non-differential	Glu	H3K9me3
chr6	22948628	22948876	Non-differential	Glu	H3K9me3
chr6	22957560	22958667	Gradual_Open	Glu	H3K9me3
chr6	22980038	22984819	Non-differential	Glu	H3K9me3
chr6	22987416	22988926	Non-differential	Glu	H3K9me3
chr6	22989334	22990908	Non-differential	Glu	H3K9me3
chr6	23000466	23001482	Gradual_Open	Glu	H3K9me3
chr6	23009127	23009877	Non-differential	Glu	H3K9me3
chr6	23040893	23042233	Gradual_Open	Glu	H3K9me3
chr6	23057909	23058451	Non-differential	Glu	H3K9me3
chr6	23070240	23077015	Non-differential	Glu	H3K9me3
chr6	23095042	23097074	Non-differential	Glu	H3K9me3
chr6	23102829	23103455	Non-differential	Glu	H3K9me3
chr6	23107284	23109112	Non-differential	Glu	H3K9me3
chr6	23113063	23116732	Non-differential	Glu	H3K9me3
chr6	23120102	23122420	Non-differential	Glu	H3K9me3
chr6	23123490	23125530	Non-differential	Glu	H3K9me3
chr6	23133525	23137797	Non-differential	Glu	H3K9me3
chr6	23156301	23158655	Non-differential	Glu	H3K9me3
chr6	23161001	23165519	Non-differential	Glu	H3K9me3
chr6	23167988	23168693	Non-differential	Glu	H3K9me3
chr6	23172148	23172830	Non-differential	Glu	H3K9me3
chr6	23193184	23194050	Non-differential	Glu	H3K9me3
chr6	23206439	23208791	Non-differential	Glu	H3K9me3
chr6	23210609	23211217	Non-differential	Glu	H3K9me3
chr6	23222308	23224310	Gradual_Open	Glu	H3K9me3
chr6	23237110	23239930	Non-differential	Glu	H3K9me3
chr6	23241795	23242651	Non-differential	Glu	H3K9me3
chr6	23248541	23250155	Non-differential	Glu	H3K9me3
chr6	23251739	23252275	Non-differential	Glu	H3K9me3
chr6	23253708	23254228	Non-differential	Glu	H3K9me3
chr6	23259229	23261416	Gradual_Close	Glu	H3K9me3
chr6	23300557	23301010	Non-differential	Glu	H3K9me3
chr6	23308563	23308984	Non-differential	Glu	H3K9me3
chr6	23330464	23330748	Non-differential	Glu	H3K9me3
chr6	23332953	23334683	Non-differential	Glu	H3K9me3
chr6	23342531	23343273	Non-differential	Glu	H3K9me3
chr6	23375272	23376525	Gradual_Open	Glu	H3K9me3
chr6	23379833	23381067	Non-differential	Glu	H3K9me3
chr6	23422795	23425797	Fast_Open	Glu	H3K9me3
chr6	23426336	23430797	Gradual_Open	Glu	H3K9me3
chr6	23430810	23432916	Non-differential	Glu	H3K9me3
chr6	23462101	23463018	Non-differential	Glu	H3K9me3
chr6	23473390	23474387	Gradual_Open	Glu	H3K9me3
chr6	23488803	23491612	Gradual_Open	Glu	H3K9me3
chr6	23492126	23493304	Gradual_Open	Glu	H3K9me3
chr6	23500725	23504510	Fast_Open	Glu	H3K9me3
chr6	23529035	23530413	Non-differential	Glu	H3K9me3
chr6	23545525	23546176	Non-differential	Glu	H3K9me3
chr6	23550994	23551745	Non-differential	Glu	H3K9me3
chr6	23554207	23555223	Non-differential	Glu	H3K9me3
chr6	23556292	23556812	Non-differential	Glu	H3K9me3
chr6	23560353	23560953	Non-differential	Glu	H3K9me3
chr6	23561612	23563248	Gradual_Open	Glu	H3K9me3
chr6	23567504	23567833	Non-differential	Glu	H3K9me3
chr6	23570437	23571928	Gradual_Open	Glu	H3K9me3
chr6	23572638	23573105	Non-differential	Glu	H3K9me3
chr6	23573977	23574673	Non-differential	Glu	H3K9me3
chr6	23584992	23585576	Gradual_Open	Glu	H3K9me3
chr6	23593078	23596224	Non-differential	Glu	H3K9me3
chr6	23601245	23602562	Gradual_Open	Glu	H3K9me3
chr6	23603792	23607297	Non-differential	Glu	H3K9me3
chr6	23639613	23640605	Non-differential	Glu	H3K9me3
chr6	23666056	23668528	Non-differential	Glu	H3K9me3
chr6	23669562	23669819	Non-differential	Glu	H3K9me3
chr6	23670778	23676205	Non-differential	Glu	H3K9me3
chr6	23740572	23741138	Non-differential	Glu	H3K9me3
chr6	23742311	23744534	Non-differential	Glu	H3K9me3
chr6	23756110	23757641	Non-differential	Glu	H3K9me3
chr6	23762624	23766357	Non-differential	Glu	H3K9me3
chr6	23794522	23795651	Non-differential	Glu	H3K9me3
chr6	23803941	23804321	Non-differential	Glu	H3K9me3
chr6	23809861	23810320	Non-differential	Glu	H3K9me3
chr6	23814993	23816256	Non-differential	Glu	H3K9me3
chr6	23830193	23832141	Non-differential	Glu	H3K9me3
chr6	23855427	23856246	Non-differential	Glu	H3K9me3
chr6	23857735	23858646	Non-differential	Glu	H3K9me3
chr6	23861960	23864737	Non-differential	Glu	H3K9me3
chr6	23865933	23867959	Gradual_Open	Glu	H3K9me3
chr6	23887371	23887702	Non-differential	Glu	H3K9me3
chr6	23902752	23903288	Non-differential	Glu	H3K9me3
chr6	23903629	23910704	Gradual_Open	Glu	H3K9me3
chr6	23914067	23915732	Gradual_Open	Glu	H3K9me3
chr6	23933070	23935778	Non-differential	Glu	H3K9me3
chr6	23941786	23942169	Non-differential	Glu	H3K9me3
chr6	23944417	23944960	Non-differential	Glu	H3K9me3
chr6	23966594	23967369	Non-differential	Glu	H3K9me3
chr6	23972089	23972735	Non-differential	Glu	H3K9me3
chr6	23973748	23974191	Fast_Open	Glu	H3K9me3
chr6	23978620	23979085	Non-differential	Glu	H3K9me3
chr6	24026545	24028850	Gradual_Open	Glu	H3K9me3
chr6	24029273	24030207	Non-differential	Glu	H3K9me3
chr6	24035369	24036663	Gradual_Open	Glu	H3K9me3
chr6	24037862	24039963	Non-differential	Glu	H3K9me3
chr6	24040345	24043572	Non-differential	Glu	H3K9me3
chr6	24065749	24067290	Fast_Close	Glu	H3K9me3
chr6	24181416	24182449	Non-differential	Glu	H3K9me3
chr6	24182672	24183986	Non-differential	Glu	H3K9me3
chr6	24191872	24192634	Non-differential	Glu	H3K9me3
chr6	24201013	24202071	Non-differential	Glu	H3K9me3
chr6	24211366	24212010	Non-differential	Glu	H3K9me3
chr6	24252375	24255996	Non-differential	Glu	H3K9me3
chr6	24293651	24294654	Non-differential	Glu	H3K9me3
chr6	24295329	24297304	Non-differential	Glu	H3K9me3
chr6	24311676	24312292	Gradual_Close	Glu	H3K9me3
chr6	24315312	24316053	Non-differential	Glu	H3K9me3
chr6	24507017	24507596	Gradual_Open	Glu	H3K9me3
chr6	24639207	24639616	Non-differential	Glu	H3K9me3
chr6	24670368	24671014	Non-differential	Glu	H3K9me3
chr6	24672981	24673787	Non-differential	Glu	H3K9me3
chr6	24730093	24733470	Non-differential	Glu	H3K9me3
chr6	24742540	24743839	Non-differential	Glu	H3K9me3
chr6	24834173	24834685	Gradual_Open	Glu	H3K9me3
chr6	24941029	24941988	Non-differential	Glu	H3K9me3
chr6	24943653	24945650	Non-differential	Glu	H3K9me3
chr6	24946196	24946700	Non-differential	Glu	H3K9me3
chr6	24952741	24954306	Gradual_Open	Glu	H3K9me3
chr6	24964085	24967537	Gradual_Open	Glu	H3K9me3
chr6	24987172	24987760	Non-differential	Glu	H3K9me3
chr6	24992011	24993447	Non-differential	Glu	H3K9me3
chr6	25023345	25024169	Non-differential	Glu	H3K9me3
chr6	25060517	25061289	Gradual_Open	Glu	H3K9me3
chr6	25072993	25074152	Non-differential	Glu	H3K9me3
chr6	25102724	25104012	Gradual_Close	Glu	H3K9me3
chr6	25157483	25159142	Fast_Close	Glu	H3K9me3
chr6	25205562	25208007	Gradual_Close	Glu	H3K9me3
chr6	25209440	25210427	Non-differential	Glu	H3K9me3
chr6	25445743	25446485	Non-differential	Glu	H3K9me3
chr6	25640780	25641898	Gradual_Open	Glu	H3K9me3
chr6	25654093	25655536	Non-differential	Glu	H3K9me3
chr6	25655996	25656773	Non-differential	Glu	H3K9me3
chr6	25726322	25727726	Non-differential	Glu	H3K9me3
chr6	25731299	25733520	Non-differential	Glu	H3K9me3
chr6	25736905	25737970	Non-differential	Glu	H3K9me3
chr6	25770030	25770307	Non-differential	Glu	H3K9me3
chr6	25772714	25773585	Non-differential	Glu	H3K9me3
chr6	25776503	25777673	Non-differential	Glu	H3K9me3
chr6	25784135	25784667	Non-differential	Glu	H3K9me3
chr6	25801115	25803361	Non-differential	Glu	H3K9me3
chr6	25809019	25810737	Non-differential	Glu	H3K9me3
chr6	25811484	25814312	Non-differential	Glu	H3K9me3
chr6	25814501	25814985	Non-differential	Glu	H3K9me3
chr6	25817773	25818391	Non-differential	Glu	H3K9me3
chr6	25822940	25823535	Non-differential	Glu	H3K9me3
chr6	25824971	25826603	Non-differential	Glu	H3K9me3
chr6	25830594	25831743	Non-differential	Glu	H3K9me3
chr6	25835956	25837916	Non-differential	Glu	H3K9me3
chr6	25838283	25841209	Non-differential	Glu	H3K9me3
chr6	25842246	25842858	Non-differential	Glu	H3K9me3
chr6	25846834	25848847	Non-differential	Glu	H3K9me3
chr6	25861838	25862349	Non-differential	Glu	H3K9me3
chr6	25863572	25865748	Non-differential	Glu	H3K9me3
chr6	25868338	25868965	Non-differential	Glu	H3K9me3
chr6	25872674	25874457	Gradual_Close	Glu	H3K9me3
chr6	25876509	25877032	Non-differential	Glu	H3K9me3
chr6	25881979	25882742	Non-differential	Glu	H3K9me3
chr6	25949410	25950829	Non-differential	Glu	H3K9me3
chr6	25958230	25962763	Non-differential	Glu	H3K9me3
chr6	26071706	26072936	Non-differential	Glu	H3K9me3
chr6	26073037	26073852	Non-differential	Glu	H3K9me3
chr6	26080673	26083434	Non-differential	Glu	H3K9me3
chr6	26092844	26093370	Non-differential	Glu	H3K9me3
chr6	26230899	26231529	Gradual_Open	Glu	H3K9me3
chr6	26240129	26240735	Gradual_Open	Glu	H3K9me3
chr6	26246645	26247221	Non-differential	Glu	H3K9me3
chr6	26249884	26251138	Fast_Open	Glu	H3K9me3
chr6	26270356	26272269	Fast_Open	Glu	H3K9me3
chr6	26415954	26419514	Fast_Open	Glu	H3K9me3
chr6	26433498	26435007	Gradual_Close	Glu	H3K9me3
chr6	26487302	26488173	Non-differential	Glu	H3K9me3
chr6	26577460	26580499	Non-differential	Glu	H3K9me3
chr6	26612924	26615341	Fast_Close	Glu	H3K9me3
chr6	26616135	26619810	Non-differential	Glu	H3K9me3
chr6	26621161	26622484	Non-differential	Glu	H3K9me3
chr6	26624405	26625164	Non-differential	Glu	H3K9me3
chr6	26662698	26665205	Non-differential	Glu	H3K9me3
chr6	26665712	26666950	Gradual_Close	Glu	H3K9me3
chr6	27004211	27005869	Non-differential	Glu	H3K9me3
chr6	27008095	27009193	Gradual_Close	Glu	H3K9me3
chr6	27016821	27017884	Non-differential	Glu	H3K9me3
chr6	27028059	27028879	Non-differential	Glu	H3K9me3
chr6	27034749	27036467	Gradual_Close	Glu	H3K9me3
chr6	27042632	27043659	Non-differential	Glu	H3K9me3
chr6	27044242	27045591	Gradual_Close	Glu	H3K9me3
chr6	27048791	27051604	Gradual_Close	Glu	H3K9me3
chr6	27053847	27054162	Fast_Close	Glu	H3K9me3
chr6	27095826	27096228	Non-differential	Glu	H3K9me3
chr6	27096602	27098984	Fast_Close	Glu	H3K9me3
chr6	27104794	27105721	Gradual_Close	Glu	H3K9me3
chr6	27108126	27109222	Gradual_Close	Glu	H3K9me3
chr6	27109780	27114824	Non-differential	Glu	H3K9me3
chr6	27169442	27170054	Non-differential	Glu	H3K9me3
chr6	27205259	27207068	Non-differential	Glu	H3K9me3
chr6	27207620	27210333	Non-differential	Glu	H3K9me3
chr6	27211230	27212108	Non-differential	Glu	H3K9me3
chr6	27213174	27215976	Non-differential	Glu	H3K9me3
chr6	27216331	27219155	Non-differential	Glu	H3K9me3
chr6	27220418	27222838	Non-differential	Glu	H3K9me3
chr6	27225104	27227755	Non-differential	Glu	H3K9me3
chr6	27229180	27232490	Non-differential	Glu	H3K9me3
chr6	27233297	27235153	Non-differential	Glu	H3K9me3
chr6	27235317	27239362	Non-differential	Glu	H3K9me3
chr6	27240657	27243906	Non-differential	Glu	H3K9me3
chr6	27247141	27248280	Gradual_Close	Glu	H3K9me3
chr6	27252674	27253461	Non-differential	Glu	H3K9me3
chr6	27259787	27261202	Gradual_Close	Glu	H3K9me3
chr6	27267788	27270323	Non-differential	Glu	H3K9me3
chr6	27272270	27300030	Non-differential	Glu	H3K9me3
chr6	27300472	27311497	Non-differential	Glu	H3K9me3
chr6	27313532	27314741	Gradual_Close	Glu	H3K9me3
chr6	27350274	27351072	Non-differential	Glu	H3K9me3
chr6	27358422	27360043	Non-differential	Glu	H3K9me3
chr6	27395230	27395394	Non-differential	Glu	H3K9me3
chr6	27398887	27401968	Non-differential	Glu	H3K9me3
chr6	27415935	27416748	Gradual_Close	Glu	H3K9me3
chr6	27445540	27446785	Fast_Close	Glu	H3K9me3
chr6	27451300	27455146	Non-differential	Glu	H3K9me3
chr6	27494840	27496824	Non-differential	Glu	H3K9me3
chr6	27498117	27498872	Non-differential	Glu	H3K9me3
chr6	27502357	27507159	Fast_Open	Glu	H3K9me3
chr6	27514399	27515347	Non-differential	Glu	H3K9me3
chr6	27529953	27534427	Non-differential	Glu	H3K9me3
chr6	27539100	27540228	Non-differential	Glu	H3K9me3
chr6	27540905	27546828	Non-differential	Glu	H3K9me3
chr6	27546830	27548050	Non-differential	Glu	H3K9me3
chr6	27550505	27551352	Non-differential	Glu	H3K9me3
chr6	27551659	27554270	Non-differential	Glu	H3K9me3
chr6	27554723	27562877	Non-differential	Glu	H3K9me3
chr6	27565116	27566826	Non-differential	Glu	H3K9me3
chr6	27568263	27568904	Non-differential	Glu	H3K9me3
chr6	27572834	27574788	Non-differential	Glu	H3K9me3
chr6	27575008	27584584	Non-differential	Glu	H3K9me3
chr6	27585155	27586150	Non-differential	Glu	H3K9me3
chr6	27588594	27589367	Gradual_Open	Glu	H3K9me3
chr6	27590815	27594579	Gradual_Open	Glu	H3K9me3
chr6	27596462	27597643	Non-differential	Glu	H3K9me3
chr6	27598310	27603396	Non-differential	Glu	H3K9me3
chr6	27604009	27606764	Non-differential	Glu	H3K9me3
chr6	27608150	27611547	Gradual_Open	Glu	H3K9me3
chr6	27611826	27612166	Non-differential	Glu	H3K9me3
chr6	27612781	27614792	Non-differential	Glu	H3K9me3
chr6	27615816	27618863	Non-differential	Glu	H3K9me3
chr6	27621034	27621368	Non-differential	Glu	H3K9me3
chr6	27640957	27641679	Non-differential	Glu	H3K9me3
chr6	27643668	27646712	Non-differential	Glu	H3K9me3
chr6	27650638	27651865	Non-differential	Glu	H3K9me3
chr6	27652049	27655500	Non-differential	Glu	H3K9me3
chr6	27659059	27661280	Non-differential	Glu	H3K9me3
chr6	27666294	27676755	Non-differential	Glu	H3K9me3
chr6	27678175	27682142	Non-differential	Glu	H3K9me3
chr6	27727840	27729385	Non-differential	Glu	H3K9me3
chr6	27738362	27738627	Gradual_Close	Glu	H3K9me3
chr6	27743088	27744389	Non-differential	Glu	H3K9me3
chr6	27864020	27864409	Gradual_Open	Glu	H3K9me3
chr6	27870295	27872505	Fast_Open	Glu	H3K9me3
chr6	27872719	27874450	Gradual_Open	Glu	H3K9me3
chr6	27881539	27882322	Gradual_Open	Glu	H3K9me3
chr6	27889960	27890722	Fast_Open	Glu	H3K9me3
chr6	27922172	27923518	Non-differential	Glu	H3K9me3
chr6	27928227	27930368	Non-differential	Glu	H3K9me3
chr6	27932813	27933643	Non-differential	Glu	H3K9me3
chr6	27937440	27938584	Non-differential	Glu	H3K9me3
chr6	27941475	27942037	Gradual_Close	Glu	H3K9me3
chr6	27943192	27943607	Non-differential	Glu	H3K9me3
chr6	27945638	27949436	Gradual_Close	Glu	H3K9me3
chr6	27957258	27958069	Non-differential	Glu	H3K9me3
chr6	27964365	27968023	Gradual_Close	Glu	H3K9me3
chr6	27969989	27971059	Non-differential	Glu	H3K9me3
chr6	27977186	27978071	Non-differential	Glu	H3K9me3
chr6	27983478	27984723	Gradual_Close	Glu	H3K9me3
chr6	27985334	27986300	Gradual_Close	Glu	H3K9me3
chr6	27987196	27987697	Non-differential	Glu	H3K9me3
chr6	27988067	27989319	Non-differential	Glu	H3K9me3
chr6	27997963	27999072	Non-differential	Glu	H3K9me3
chr6	28000386	28001124	Non-differential	Glu	H3K9me3
chr6	28002242	28002674	Non-differential	Glu	H3K9me3
chr6	28011569	28012300	Fast_Close	Glu	H3K9me3
chr6	28013351	28014741	Fast_Close	Glu	H3K9me3
chr6	28029269	28030568	Non-differential	Glu	H3K9me3
chr6	28032959	28034676	Non-differential	Glu	H3K9me3
chr6	28041030	28041941	Non-differential	Glu	H3K9me3
chr6	28042406	28045077	Gradual_Close	Glu	H3K9me3
chr6	28046110	28047972	Non-differential	Glu	H3K9me3
chr6	28049282	28050486	Fast_Close	Glu	H3K9me3
chr6	28053178	28053906	Gradual_Close	Glu	H3K9me3
chr6	28088010	28090073	Non-differential	Glu	H3K9me3
chr6	28098808	28099539	Gradual_Close	Glu	H3K9me3
chr6	28170962	28172934	Non-differential	Glu	H3K9me3
chr6	28176197	28176681	Non-differential	Glu	H3K9me3
chr6	28181114	28181738	Fast_Close	Glu	H3K9me3
chr6	28182124	28182884	Non-differential	Glu	H3K9me3
chr6	28183428	28186225	Non-differential	Glu	H3K9me3
chr6	28186979	28208681	Non-differential	Glu	H3K9me3
chr6	28209958	28210911	Non-differential	Glu	H3K9me3
chr6	28212034	28216560	Non-differential	Glu	H3K9me3
chr6	28216918	28218728	Non-differential	Glu	H3K9me3
chr6	28232625	28233215	Non-differential	Glu	H3K9me3
chr6	28259023	28259896	Fast_Close	Glu	H3K9me3
chr6	28305660	28306442	Non-differential	Glu	H3K9me3
chr6	28320510	28321267	Non-differential	Glu	H3K9me3
chr6	28325235	28329496	Non-differential	Glu	H3K9me3
chr6	28408281	28409757	Non-differential	Glu	H3K9me3
chr6	28410034	28411616	Non-differential	Glu	H3K9me3
chr6	28425047	28425745	Non-differential	Glu	H3K9me3
chr6	28467674	28469373	Gradual_Close	Glu	H3K9me3
chr6	28477126	28477401	Non-differential	Glu	H3K9me3
chr6	28481214	28482921	Fast_Close	Glu	H3K9me3
chr6	28503784	28504687	Non-differential	Glu	H3K9me3
chr6	28512638	28513526	Non-differential	Glu	H3K9me3
chr6	28515274	28515971	Gradual_Close	Glu	H3K9me3
chr6	28516481	28517407	Non-differential	Glu	H3K9me3
chr6	28525751	28526743	Non-differential	Glu	H3K9me3
chr6	28527791	28528482	Gradual_Close	Glu	H3K9me3
chr6	28534030	28534748	Gradual_Close	Glu	H3K9me3
chr6	28541113	28541882	Non-differential	Glu	H3K9me3
chr6	28599110	28599693	Non-differential	Glu	H3K9me3
chr6	28615706	28616868	Non-differential	Glu	H3K9me3
chr6	28619898	28620502	Non-differential	Glu	H3K9me3
chr6	28692674	28695136	Non-differential	Glu	H3K9me3
chr6	28695790	28712604	Non-differential	Glu	H3K9me3
chr6	28713751	28722322	Non-differential	Glu	H3K9me3
chr6	28724492	28734823	Non-differential	Glu	H3K9me3
chr6	28735226	28777358	Non-differential	Glu	H3K9me3
chr6	28778118	28781184	Non-differential	Glu	H3K9me3
chr6	28783151	28798143	Non-differential	Glu	H3K9me3
chr6	28800242	28807182	Gradual_Open	Glu	H3K9me3
chr6	28807408	28820870	Non-differential	Glu	H3K9me3
chr6	28822026	28822497	Non-differential	Glu	H3K9me3
chr6	28823279	28828553	Non-differential	Glu	H3K9me3
chr6	28828796	28829747	Non-differential	Glu	H3K9me3
chr6	28833724	28834502	Non-differential	Glu	H3K9me3
chr6	28845975	28846390	Non-differential	Glu	H3K9me3
chr6	28846437	28847350	Non-differential	Glu	H3K9me3
chr6	28854385	28856931	Non-differential	Glu	H3K9me3
chr6	28963675	28965162	Non-differential	Glu	H3K9me3
chr6	28965268	28970197	Non-differential	Glu	H3K9me3
chr6	28988565	28989834	Gradual_Open	Glu	H3K9me3
chr6	28994890	28996246	Fast_Open	Glu	H3K9me3
chr6	29014850	29015571	Non-differential	Glu	H3K9me3
chr6	29019300	29020742	Gradual_Open	Glu	H3K9me3
chr6	29020922	29022712	Non-differential	Glu	H3K9me3
chr6	29026445	29027729	Non-differential	Glu	H3K9me3
chr6	29035755	29036735	Non-differential	Glu	H3K9me3
chr6	29042110	29043409	Non-differential	Glu	H3K9me3
chr6	29044070	29046989	Non-differential	Glu	H3K9me3
chr6	29050383	29051328	Non-differential	Glu	H3K9me3
chr6	29051524	29052345	Non-differential	Glu	H3K9me3
chr6	29052846	29056599	Non-differential	Glu	H3K9me3
chr6	29056877	29058991	Non-differential	Glu	H3K9me3
chr6	29059427	29063096	Non-differential	Glu	H3K9me3
chr6	29063230	29064077	Non-differential	Glu	H3K9me3
chr6	29068316	29070912	Non-differential	Glu	H3K9me3
chr6	29071335	29073303	Non-differential	Glu	H3K9me3
chr6	29075905	29077471	Non-differential	Glu	H3K9me3
chr6	29081667	29082850	Non-differential	Glu	H3K9me3
chr6	29086329	29087205	Non-differential	Glu	H3K9me3
chr6	29101055	29101916	Non-differential	Glu	H3K9me3
chr6	29103370	29104098	Non-differential	Glu	H3K9me3
chr6	29105847	29106459	Non-differential	Glu	H3K9me3
chr6	29112260	29112843	Non-differential	Glu	H3K9me3
chr6	29118143	29119084	Non-differential	Glu	H3K9me3
chr6	29130339	29130982	Non-differential	Glu	H3K9me3
chr6	29137476	29139245	Non-differential	Glu	H3K9me3
chr6	29141431	29144589	Non-differential	Glu	H3K9me3
chr6	29145322	29146755	Non-differential	Glu	H3K9me3
chr6	29148272	29149927	Non-differential	Glu	H3K9me3
chr6	29152849	29153448	Gradual_Open	Glu	H3K9me3
chr6	29155085	29155448	Non-differential	Glu	H3K9me3
chr6	29160775	29162768	Non-differential	Glu	H3K9me3
chr6	29167382	29168491	Non-differential	Glu	H3K9me3
chr6	29168972	29169795	Non-differential	Glu	H3K9me3
chr6	29173747	29174488	Non-differential	Glu	H3K9me3
chr6	29181612	29182451	Non-differential	Glu	H3K9me3
chr6	29186726	29188785	Non-differential	Glu	H3K9me3
chr6	29189286	29190555	Non-differential	Glu	H3K9me3
chr6	29190994	29191668	Non-differential	Glu	H3K9me3
chr6	29192402	29193893	Non-differential	Glu	H3K9me3
chr6	29196494	29197658	Non-differential	Glu	H3K9me3
chr6	29200761	29204495	Non-differential	Glu	H3K9me3
chr6	29210788	29211784	Non-differential	Glu	H3K9me3
chr6	29215159	29215968	Non-differential	Glu	H3K9me3
chr6	29217384	29218878	Non-differential	Glu	H3K9me3
chr6	29219242	29221328	Non-differential	Glu	H3K9me3
chr6	29223507	29223936	Non-differential	Glu	H3K9me3
chr6	29229253	29230383	Non-differential	Glu	H3K9me3
chr6	29230871	29231087	Non-differential	Glu	H3K9me3
chr6	29235646	29236488	Gradual_Close	Glu	H3K9me3
chr6	29236893	29240181	Non-differential	Glu	H3K9me3
chr6	29241468	29244622	Non-differential	Glu	H3K9me3
chr6	29245421	29257473	Non-differential	Glu	H3K9me3
chr6	29264685	29265349	Non-differential	Glu	H3K9me3
chr6	29268625	29269445	Gradual_Close	Glu	H3K9me3
chr6	29271046	29271297	Fast_Close	Glu	H3K9me3
chr6	29273437	29273890	Non-differential	Glu	H3K9me3
chr6	29282447	29283660	Non-differential	Glu	H3K9me3
chr6	29283756	29284799	Non-differential	Glu	H3K9me3
chr6	29290595	29291610	Non-differential	Glu	H3K9me3
chr6	29306708	29307553	Gradual_Close	Glu	H3K9me3
chr6	29311726	29312852	Non-differential	Glu	H3K9me3
chr6	29330135	29331052	Gradual_Open	Glu	H3K9me3
chr6	29332461	29334456	Non-differential	Glu	H3K9me3
chr6	29343499	29344400	Non-differential	Glu	H3K9me3
chr6	29345563	29346809	Non-differential	Glu	H3K9me3
chr6	29349263	29354310	Non-differential	Glu	H3K9me3
chr6	29355255	29355754	Non-differential	Glu	H3K9me3
chr6	29359622	29361143	Non-differential	Glu	H3K9me3
chr6	29362774	29364270	Gradual_Open	Glu	H3K9me3
chr6	29365601	29366944	Non-differential	Glu	H3K9me3
chr6	29371725	29372472	Non-differential	Glu	H3K9me3
chr6	29380415	29381352	Non-differential	Glu	H3K9me3
chr6	29386687	29387703	Non-differential	Glu	H3K9me3
chr6	29390482	29391915	Non-differential	Glu	H3K9me3
chr6	29396395	29397557	Non-differential	Glu	H3K9me3
chr6	29398896	29400763	Gradual_Open	Glu	H3K9me3
chr6	29403730	29406566	Non-differential	Glu	H3K9me3
chr6	29407802	29413475	Non-differential	Glu	H3K9me3
chr6	29417324	29418125	Non-differential	Glu	H3K9me3
chr6	29419574	29421256	Non-differential	Glu	H3K9me3
chr6	29423447	29428882	Non-differential	Glu	H3K9me3
chr6	29429155	29429942	Non-differential	Glu	H3K9me3
chr6	29431930	29437998	Non-differential	Glu	H3K9me3
chr6	29439902	29441098	Non-differential	Glu	H3K9me3
chr6	29444017	29446875	Gradual_Close	Glu	H3K9me3
chr6	29447516	29447965	Non-differential	Glu	H3K9me3
chr6	29448340	29448911	Non-differential	Glu	H3K9me3
chr6	29450069	29452200	Non-differential	Glu	H3K9me3
chr6	29457616	29458716	Gradual_Close	Glu	H3K9me3
chr6	29461470	29463719	Gradual_Close	Glu	H3K9me3
chr6	29464477	29464923	Non-differential	Glu	H3K9me3
chr6	29465364	29468715	Non-differential	Glu	H3K9me3
chr6	29470306	29470983	Non-differential	Glu	H3K9me3
chr6	29473188	29473984	Non-differential	Glu	H3K9me3
chr6	29474918	29478815	Non-differential	Glu	H3K9me3
chr6	29482142	29483090	Non-differential	Glu	H3K9me3
chr6	29490414	29491873	Non-differential	Glu	H3K9me3
chr6	29508600	29510279	Non-differential	Glu	H3K9me3
chr6	29510688	29511190	Non-differential	Glu	H3K9me3
chr6	29513492	29515255	Non-differential	Glu	H3K9me3
chr6	29516886	29517921	Non-differential	Glu	H3K9me3
chr6	29520876	29521498	Non-differential	Glu	H3K9me3
chr6	29523393	29523786	Non-differential	Glu	H3K9me3
chr6	29536431	29539293	Non-differential	Glu	H3K9me3
chr6	29540203	29541536	Gradual_Close	Glu	H3K9me3
chr6	29542954	29544793	Non-differential	Glu	H3K9me3
chr6	29545686	29546283	Non-differential	Glu	H3K9me3
chr6	29546577	29549226	Gradual_Close	Glu	H3K9me3
chr6	29573809	29574574	Fast_Close	Glu	H3K9me3
chr6	29577385	29577766	Gradual_Close	Glu	H3K9me3
chr6	29670331	29671743	Gradual_Close	Glu	H3K9me3
chr6	29675307	29675928	Non-differential	Glu	H3K9me3
chr6	29679933	29681156	Non-differential	Glu	H3K9me3
chr6	29683470	29687746	Non-differential	Glu	H3K9me3
chr6	29692234	29693753	Non-differential	Glu	H3K9me3
chr6	29694538	29695342	Gradual_Close	Glu	H3K9me3
chr6	29712772	29714946	Fast_Close	Glu	H3K9me3
chr6	29720617	29721720	Non-differential	Glu	H3K9me3
chr6	29723935	29725710	Fast_Close	Glu	H3K9me3
chr6	29733495	29734865	Fast_Close	Glu	H3K9me3
chr6	29735634	29736827	Fast_Close	Glu	H3K9me3
chr6	29755495	29756245	Gradual_Close	Glu	H3K9me3
chr6	29761655	29762475	Non-differential	Glu	H3K9me3
chr6	29771625	29772854	Gradual_Close	Glu	H3K9me3
chr6	29775914	29779400	Gradual_Close	Glu	H3K9me3
chr6	29784411	29784951	Non-differential	Glu	H3K9me3
chr6	29785567	29786002	Non-differential	Glu	H3K9me3
chr6	29787797	29789396	Non-differential	Glu	H3K9me3
chr6	29791900	29794241	Gradual_Close	Glu	H3K9me3
chr6	29797305	29798362	Gradual_Close	Glu	H3K9me3
chr6	29800374	29806276	Gradual_Close	Glu	H3K9me3
chr6	29815938	29818863	Gradual_Close	Glu	H3K9me3
chr6	29821847	29822357	Non-differential	Glu	H3K9me3
chr6	29822791	29824879	Fast_Close	Glu	H3K9me3
chr6	29825581	29826673	Fast_Close	Glu	H3K9me3
chr6	29828315	29829974	Fast_Close	Glu	H3K9me3
chr6	29838005	29839083	Non-differential	Glu	H3K9me3
chr6	29840339	29844179	Non-differential	Glu	H3K9me3
chr6	29849567	29850578	Non-differential	Glu	H3K9me3
chr6	29862696	29864016	Non-differential	Glu	H3K9me3
chr6	29866808	29868954	Fast_Close	Glu	H3K9me3
chr6	29869157	29874232	Non-differential	Glu	H3K9me3
chr6	29874686	29875607	Non-differential	Glu	H3K9me3
chr6	29896503	29900122	Non-differential	Glu	H3K9me3
chr6	29915956	29918130	Non-differential	Glu	H3K9me3
chr6	30009096	30010138	Gradual_Close	Glu	H3K9me3
chr6	30090774	30091408	Non-differential	Glu	H3K9me3
chr6	30097421	30098835	Non-differential	Glu	H3K9me3
chr6	30102815	30103441	Fast_Close	Glu	H3K9me3
chr6	30107659	30107893	Non-differential	Glu	H3K9me3
chr6	30108215	30109236	Non-differential	Glu	H3K9me3
chr6	30110325	30110727	Non-differential	Glu	H3K9me3
chr6	30111095	30114058	Fast_Close	Glu	H3K9me3
chr6	30135297	30136298	Non-differential	Glu	H3K9me3
chr6	30136785	30137475	Gradual_Close	Glu	H3K9me3
chr6	30140323	30140546	Non-differential	Glu	H3K9me3
chr6	30145541	30148425	Gradual_Close	Glu	H3K9me3
chr6	30150437	30151330	Fast_Close	Glu	H3K9me3
chr6	30162522	30167840	Fast_Close	Glu	H3K9me3
chr6	30175320	30176193	Non-differential	Glu	H3K9me3
chr6	30177208	30180166	Non-differential	Glu	H3K9me3
chr6	30180921	30181515	Non-differential	Glu	H3K9me3
chr6	30223519	30224385	Gradual_Close	Glu	H3K9me3
chr6	30280239	30286031	Non-differential	Glu	H3K9me3
chr6	30288630	30289251	Fast_Close	Glu	H3K9me3
chr6	30360868	30363319	Non-differential	Glu	H3K9me3
chr6	30368216	30371100	Non-differential	Glu	H3K9me3
chr6	30383680	30385241	Non-differential	Glu	H3K9me3
chr6	30385712	30386316	Non-differential	Glu	H3K9me3
chr6	30387716	30388601	Gradual_Close	Glu	H3K9me3
chr6	30389739	30390604	Non-differential	Glu	H3K9me3
chr6	30400731	30401286	Fast_Close	Glu	H3K9me3
chr6	30404433	30405680	Gradual_Close	Glu	H3K9me3
chr6	30406263	30407421	Gradual_Close	Glu	H3K9me3
chr6	30407473	30410327	Fast_Close	Glu	H3K9me3
chr6	30410956	30412672	Non-differential	Glu	H3K9me3
chr6	30412789	30416452	Fast_Close	Glu	H3K9me3
chr6	30421001	30422478	Non-differential	Glu	H3K9me3
chr6	30423890	30431921	Non-differential	Glu	H3K9me3
chr6	30435741	30444567	Fast_Close	Glu	H3K9me3
chr6	30445600	30448959	Fast_Close	Glu	H3K9me3
chr6	30456844	30464661	Non-differential	Glu	H3K9me3
chr6	30465160	30465627	Non-differential	Glu	H3K9me3
chr6	30467312	30468213	Non-differential	Glu	H3K9me3
chr6	30468794	30469829	Non-differential	Glu	H3K9me3
chr6	30471875	30473463	Non-differential	Glu	H3K9me3
chr6	30476369	30479502	Non-differential	Glu	H3K9me3
chr6	30508216	30509007	Gradual_Close	Glu	H3K9me3
chr6	30517794	30519442	Fast_Close	Glu	H3K9me3
chr6	30759862	30760372	Non-differential	Glu	H3K9me3
chr6	30850207	30852826	Non-differential	Glu	H3K9me3
chr6	30858986	30861253	Non-differential	Glu	H3K9me3
chr6	30864070	30865056	Non-differential	Glu	H3K9me3
chr6	30867303	30873460	Non-differential	Glu	H3K9me3
chr6	30928721	30929245	Non-differential	Glu	H3K9me3
chr6	30948099	30948934	Non-differential	Glu	H3K9me3
chr6	30949228	30953470	Non-differential	Glu	H3K9me3
chr6	30964333	30964988	Gradual_Close	Glu	H3K9me3
chr6	30969175	30970313	Non-differential	Glu	H3K9me3
chr6	30977265	30978550	Gradual_Open	Glu	H3K9me3
chr6	31010786	31013086	Non-differential	Glu	H3K9me3
chr6	31014305	31017167	Non-differential	Glu	H3K9me3
chr6	31022691	31025201	Gradual_Close	Glu	H3K9me3
chr6	31026726	31029849	Fast_Close	Glu	H3K9me3
chr6	31054008	31055017	Gradual_Close	Glu	H3K9me3
chr6	31109759	31110872	Fast_Close	Glu	H3K9me3
chr6	31125330	31127219	Gradual_Close	Glu	H3K9me3
chr6	31214436	31215811	Non-differential	Glu	H3K9me3
chr6	31216307	31216763	Non-differential	Glu	H3K9me3
chr6	31238401	31239066	Non-differential	Glu	H3K9me3
chr6	31242073	31243309	Non-differential	Glu	H3K9me3
chr6	31245454	31249949	Non-differential	Glu	H3K9me3
chr6	31250417	31252451	Gradual_Close	Glu	H3K9me3
chr6	31259877	31263672	Gradual_Close	Glu	H3K9me3
chr6	31277009	31277667	Non-differential	Glu	H3K9me3
chr6	31279451	31284927	Non-differential	Glu	H3K9me3
chr6	31287587	31288626	Non-differential	Glu	H3K9me3
chr6	31297497	31303910	Non-differential	Glu	H3K9me3
chr6	31304894	31306023	Non-differential	Glu	H3K9me3
chr6	31307439	31309530	Fast_Close	Glu	H3K9me3
chr6	31313002	31313272	Non-differential	Glu	H3K9me3
chr6	31317317	31318750	Gradual_Close	Glu	H3K9me3
chr6	31318856	31319611	Non-differential	Glu	H3K9me3
chr6	31319996	31320530	Non-differential	Glu	H3K9me3
chr6	31321736	31324097	Non-differential	Glu	H3K9me3
chr6	31326654	31329609	Non-differential	Glu	H3K9me3
chr6	31330123	31337895	Non-differential	Glu	H3K9me3
chr6	31339288	31339779	Non-differential	Glu	H3K9me3
chr6	31340438	31341863	Non-differential	Glu	H3K9me3
chr6	31343766	31344267	Non-differential	Glu	H3K9me3
chr6	31347790	31348033	Non-differential	Glu	H3K9me3
chr6	31360338	31363364	Gradual_Close	Glu	H3K9me3
chr6	31371904	31373453	Non-differential	Glu	H3K9me3
chr6	31383295	31385382	Gradual_Close	Glu	H3K9me3
chr6	31406510	31406987	Non-differential	Glu	H3K9me3
chr6	31416711	31417749	Non-differential	Glu	H3K9me3
chr6	31430192	31431344	Gradual_Close	Glu	H3K9me3
chr6	31431750	31436323	Fast_Close	Glu	H3K9me3
chr6	31437030	31440435	Gradual_Close	Glu	H3K9me3
chr6	31442049	31442943	Fast_Close	Glu	H3K9me3
chr6	31448504	31451564	Gradual_Close	Glu	H3K9me3
chr6	31452151	31453662	Non-differential	Glu	H3K9me3
chr6	31456933	31457506	Gradual_Close	Glu	H3K9me3
chr6	31462923	31465556	Fast_Close	Glu	H3K9me3
chr6	31469512	31471016	Gradual_Close	Glu	H3K9me3
chr6	31478068	31479156	Fast_Close	Glu	H3K9me3
chr6	31480424	31480909	Gradual_Close	Glu	H3K9me3
chr6	31501091	31502704	Fast_Close	Glu	H3K9me3
chr6	31509534	31510575	Non-differential	Glu	H3K9me3
chr6	31594037	31594939	Gradual_Close	Glu	H3K9me3
chr6	32216512	32218396	Gradual_Close	Glu	H3K9me3
chr6	32223067	32225049	Gradual_Open	Glu	H3K9me3
chr6	32233063	32234154	Non-differential	Glu	H3K9me3
chr6	32248668	32250434	Gradual_Close	Glu	H3K9me3
chr6	32260696	32261891	Non-differential	Glu	H3K9me3
chr6	32279023	32280286	Non-differential	Glu	H3K9me3
chr6	32293181	32293785	Non-differential	Glu	H3K9me3
chr6	32325234	32325802	Non-differential	Glu	H3K9me3
chr6	32351169	32351881	Non-differential	Glu	H3K9me3
chr6	32371950	32373046	Non-differential	Glu	H3K9me3
chr6	32374221	32375003	Non-differential	Glu	H3K9me3
chr6	32397269	32398337	Non-differential	Glu	H3K9me3
chr6	32404394	32408310	Fast_Open	Glu	H3K9me3
chr6	32421130	32421807	Non-differential	Glu	H3K9me3
chr6	32423707	32424758	Non-differential	Glu	H3K9me3
chr6	32430049	32430670	Gradual_Close	Glu	H3K9me3
chr6	32433990	32434619	Non-differential	Glu	H3K9me3
chr6	32442076	32445179	Non-differential	Glu	H3K9me3
chr6	32449334	32450769	Non-differential	Glu	H3K9me3
chr6	32451417	32463350	Non-differential	Glu	H3K9me3
chr6	32464493	32467705	Non-differential	Glu	H3K9me3
chr6	32470800	32473208	Non-differential	Glu	H3K9me3
chr6	32473370	32473597	Non-differential	Glu	H3K9me3
chr6	32474351	32479815	Non-differential	Glu	H3K9me3
chr6	32483430	32484869	Non-differential	Glu	H3K9me3
chr6	32487663	32490432	Non-differential	Glu	H3K9me3
chr6	32534922	32537530	Non-differential	Glu	H3K9me3
chr6	32554763	32555559	Non-differential	Glu	H3K9me3
chr6	32557855	32558524	Non-differential	Glu	H3K9me3
chr6	32563955	32566080	Non-differential	Glu	H3K9me3
chr6	32586485	32586995	Non-differential	Glu	H3K9me3
chr6	32598844	32599843	Non-differential	Glu	H3K9me3
chr6	32602494	32603262	Non-differential	Glu	H3K9me3
chr6	32609511	32610316	Fast_Close	Glu	H3K9me3
chr6	32614093	32620278	Non-differential	Glu	H3K9me3
chr6	32620885	32623200	Non-differential	Glu	H3K9me3
chr6	32630899	32631368	Non-differential	Glu	H3K9me3
chr6	32634003	32635845	Non-differential	Glu	H3K9me3
chr6	32637173	32638125	Non-differential	Glu	H3K9me3
chr6	32639148	32640469	Non-differential	Glu	H3K9me3
chr6	32641099	32643076	Gradual_Close	Glu	H3K9me3
chr6	32655352	32657531	Non-differential	Glu	H3K9me3
chr6	32658075	32658990	Gradual_Close	Glu	H3K9me3
chr6	32660242	32662075	Non-differential	Glu	H3K9me3
chr6	32670715	32673382	Non-differential	Glu	H3K9me3
chr6	32674019	32685118	Non-differential	Glu	H3K9me3
chr6	32692130	32695848	Non-differential	Glu	H3K9me3
chr6	32705243	32705657	Non-differential	Glu	H3K9me3
chr6	32706250	32708661	Non-differential	Glu	H3K9me3
chr6	32712593	32713573	Non-differential	Glu	H3K9me3
chr6	32717432	32718090	Non-differential	Glu	H3K9me3
chr6	32720861	32721689	Non-differential	Glu	H3K9me3
chr6	32723815	32725365	Non-differential	Glu	H3K9me3
chr6	32725800	32734439	Non-differential	Glu	H3K9me3
chr6	32734979	32736405	Gradual_Close	Glu	H3K9me3
chr6	32738194	32739983	Non-differential	Glu	H3K9me3
chr6	32743452	32744104	Non-differential	Glu	H3K9me3
chr6	32744888	32746989	Non-differential	Glu	H3K9me3
chr6	32752171	32753504	Non-differential	Glu	H3K9me3
chr6	32754170	32759562	Non-differential	Glu	H3K9me3
chr6	32761027	32763739	Non-differential	Glu	H3K9me3
chr6	32764349	32770928	Non-differential	Glu	H3K9me3
chr6	32771287	32772031	Non-differential	Glu	H3K9me3
chr6	32775706	32778104	Non-differential	Glu	H3K9me3
chr6	32778993	32784371	Non-differential	Glu	H3K9me3
chr6	32787368	32789148	Non-differential	Glu	H3K9me3
chr6	32791354	32792061	Non-differential	Glu	H3K9me3
chr6	32798371	32800089	Non-differential	Glu	H3K9me3
chr6	32803509	32805285	Non-differential	Glu	H3K9me3
chr6	32812575	32815055	Non-differential	Glu	H3K9me3
chr6	32871653	32873295	Non-differential	Glu	H3K9me3
chr6	32873576	32874176	Non-differential	Glu	H3K9me3
chr6	32879617	32879977	Gradual_Close	Glu	H3K9me3
chr6	32944432	32946470	Transient	Glu	H3K9me3
chr6	32992165	32993448	Gradual_Close	Glu	H3K9me3
chr6	33021711	33023046	Gradual_Close	Glu	H3K9me3
chr6	33024444	33025942	Non-differential	Glu	H3K9me3
chr6	33034356	33036693	Non-differential	Glu	H3K9me3
chr6	33037221	33037813	Non-differential	Glu	H3K9me3
chr6	33039642	33040723	Non-differential	Glu	H3K9me3
chr6	33041616	33043620	Non-differential	Glu	H3K9me3
chr6	33047331	33048024	Gradual_Close	Glu	H3K9me3
chr6	33054516	33055297	Gradual_Close	Glu	H3K9me3
chr6	33064998	33068566	Non-differential	Glu	H3K9me3
chr6	33068676	33069760	Non-differential	Glu	H3K9me3
chr6	33077638	33078193	Gradual_Close	Glu	H3K9me3
chr6	33096618	33099780	Non-differential	Glu	H3K9me3
chr6	33100090	33102407	Non-differential	Glu	H3K9me3
chr6	33103735	33107356	Fast_Close	Glu	H3K9me3
chr6	33122056	33125522	Non-differential	Glu	H3K9me3
chr6	33143148	33143590	Non-differential	Glu	H3K9me3
chr6	33151520	33153182	Non-differential	Glu	H3K9me3
chr6	33222733	33224390	Gradual_Open	Glu	H3K9me3
chr6	33243123	33243767	Non-differential	Glu	H3K9me3
chr6	33466326	33466799	Gradual_Close	Glu	H3K9me3
chr6	33469483	33470187	Non-differential	Glu	H3K9me3
chr6	33483381	33484002	Non-differential	Glu	H3K9me3
chr6	33497108	33498833	Non-differential	Glu	H3K9me3
chr6	33503529	33505284	Non-differential	Glu	H3K9me3
chr6	33603889	33605743	Non-differential	Glu	H3K9me3
chr6	33611756	33612613	Non-differential	Glu	H3K9me3
chr6	33766103	33767640	Non-differential	Glu	H3K9me3
chr6	33836976	33837717	Non-differential	Glu	H3K9me3
chr6	33865932	33866798	Non-differential	Glu	H3K9me3
chr6	33936946	33937728	Fast_Close	Glu	H3K9me3
chr6	33971698	33972749	Non-differential	Glu	H3K9me3
chr6	33994271	33994934	Non-differential	Glu	H3K9me3
chr6	33995832	34000869	Gradual_Open	Glu	H3K9me3
chr6	34001829	34004666	Non-differential	Glu	H3K9me3
chr6	34008008	34010512	Non-differential	Glu	H3K9me3
chr6	34024008	34024456	Non-differential	Glu	H3K9me3
chr6	34159001	34161065	Non-differential	Glu	H3K9me3
chr6	34161560	34162374	Fast_Close	Glu	H3K9me3
chr6	34165903	34168432	Non-differential	Glu	H3K9me3
chr6	34169765	34170583	Non-differential	Glu	H3K9me3
chr6	34181966	34185782	Non-differential	Glu	H3K9me3
chr6	34263091	34263660	Non-differential	Glu	H3K9me3
chr6	34451426	34452475	Non-differential	Glu	H3K9me3
chr6	34473616	34474170	Non-differential	Glu	H3K9me3
chr6	34558202	34558884	Non-differential	Glu	H3K9me3
chr6	34965453	34966173	Non-differential	Glu	H3K9me3
chr6	35104202	35109556	Non-differential	Glu	H3K9me3
chr6	35110769	35112460	Non-differential	Glu	H3K9me3
chr6	35122047	35123608	Non-differential	Glu	H3K9me3
chr6	35162965	35164072	Non-differential	Glu	H3K9me3
chr6	35316243	35316862	Non-differential	Glu	H3K9me3
chr6	35333906	35334561	Non-differential	Glu	H3K9me3
chr6	35383109	35383374	Gradual_Close	Glu	H3K9me3
chr6	35539239	35541526	Non-differential	Glu	H3K9me3
chr6	35549327	35552940	Non-differential	Glu	H3K9me3
chr6	35560634	35561932	Non-differential	Glu	H3K9me3
chr6	35607611	35608172	Non-differential	Glu	H3K9me3
chr6	35652654	35653646	Non-differential	Glu	H3K9me3
chr6	35657311	35657600	Non-differential	Glu	H3K9me3
chr6	35694042	35695263	Non-differential	Glu	H3K9me3
chr6	35703616	35704070	Non-differential	Glu	H3K9me3
chr6	35708720	35709105	Non-differential	Glu	H3K9me3
chr6	35747224	35749027	Non-differential	Glu	H3K9me3
chr6	35816442	35817811	Non-differential	Glu	H3K9me3
chr6	35879774	35881858	Non-differential	Glu	H3K9me3
chr6	35908765	35909714	Non-differential	Glu	H3K9me3
chr6	36156165	36156866	Non-differential	Glu	H3K9me3
chr6	36160322	36160611	Non-differential	Glu	H3K9me3
chr6	36177233	36179681	Non-differential	Glu	H3K9me3
chr6	36181078	36184024	Non-differential	Glu	H3K9me3
chr6	36257100	36258124	Gradual_Close	Glu	H3K9me3
chr6	36309912	36310314	Non-differential	Glu	H3K9me3
chr6	36352561	36353910	Non-differential	Glu	H3K9me3
chr6	36398137	36399008	Non-differential	Glu	H3K9me3
chr6	36399562	36400256	Non-differential	Glu	H3K9me3
chr6	36413375	36414279	Non-differential	Glu	H3K9me3
chr6	36571096	36572244	Non-differential	Glu	H3K9me3
chr6	36573924	36575810	Gradual_Open	Glu	H3K9me3
chr6	36690519	36692484	Gradual_Close	Glu	H3K9me3
chr6	36697208	36697715	Non-differential	Glu	H3K9me3
chr6	36719630	36719984	Gradual_Open	Glu	H3K9me3
chr6	36748316	36749249	Non-differential	Glu	H3K9me3
chr6	37030380	37031289	Non-differential	Glu	H3K9me3
chr6	37072652	37075083	Non-differential	Glu	H3K9me3
chr6	37196342	37197880	Non-differential	Glu	H3K9me3
chr6	37222497	37223375	Non-differential	Glu	H3K9me3
chr6	37294368	37294893	Gradual_Close	Glu	H3K9me3
chr6	37425146	37427321	Gradual_Close	Glu	H3K9me3
chr6	37428108	37428747	Fast_Close	Glu	H3K9me3
chr6	37467545	37468021	Non-differential	Glu	H3K9me3
chr6	37518906	37519690	Non-differential	Glu	H3K9me3
chr6	37601677	37604108	Non-differential	Glu	H3K9me3
chr6	37653953	37655167	Non-differential	Glu	H3K9me3
chr6	37659056	37661737	Fast_Open	Glu	H3K9me3
chr6	37715353	37716645	Fast_Close	Glu	H3K9me3
chr6	37735756	37736046	Non-differential	Glu	H3K9me3
chr6	37773430	37774655	Non-differential	Glu	H3K9me3
chr6	37974268	37975258	Non-differential	Glu	H3K9me3
chr6	38526135	38526553	Non-differential	Glu	H3K9me3
chr6	38710573	38710907	Non-differential	Glu	H3K9me3
chr6	38720218	38721521	Non-differential	Glu	H3K9me3
chr6	38734912	38736467	Non-differential	Glu	H3K9me3
chr6	38738355	38740146	Non-differential	Glu	H3K9me3
chr6	38740172	38740929	Gradual_Open	Glu	H3K9me3
chr6	38760187	38760898	Non-differential	Glu	H3K9me3
chr6	38768065	38769116	Fast_Close	Glu	H3K9me3
chr6	38772212	38773117	Non-differential	Glu	H3K9me3
chr6	38773686	38773941	Non-differential	Glu	H3K9me3
chr6	38816272	38817009	Non-differential	Glu	H3K9me3
chr6	38817234	38817871	Non-differential	Glu	H3K9me3
chr6	38818622	38820924	Non-differential	Glu	H3K9me3
chr6	38825122	38825709	Non-differential	Glu	H3K9me3
chr6	38826653	38827254	Non-differential	Glu	H3K9me3
chr6	38828884	38830211	Non-differential	Glu	H3K9me3
chr6	38850567	38851345	Non-differential	Glu	H3K9me3
chr6	38855729	38856075	Non-differential	Glu	H3K9me3
chr6	38869364	38870917	Non-differential	Glu	H3K9me3
chr6	38875395	38881851	Non-differential	Glu	H3K9me3
chr6	38884301	38886364	Non-differential	Glu	H3K9me3
chr6	38891331	38893114	Non-differential	Glu	H3K9me3
chr6	38907255	38909820	Gradual_Open	Glu	H3K9me3
chr6	38937549	38938678	Non-differential	Glu	H3K9me3
chr6	38952276	38953109	Non-differential	Glu	H3K9me3
chr6	38955526	38958113	Non-differential	Glu	H3K9me3
chr6	38958831	38959325	Non-differential	Glu	H3K9me3
chr6	38966355	38968052	Non-differential	Glu	H3K9me3
chr6	38980605	38982863	Non-differential	Glu	H3K9me3
chr6	38985748	38986209	Non-differential	Glu	H3K9me3
chr6	38986704	38988011	Non-differential	Glu	H3K9me3
chr6	39000471	39002071	Non-differential	Glu	H3K9me3
chr6	39005797	39008978	Gradual_Open	Glu	H3K9me3
chr6	39014594	39016125	Non-differential	Glu	H3K9me3
chr6	39019292	39019869	Non-differential	Glu	H3K9me3
chr6	39032075	39033098	Non-differential	Glu	H3K9me3
chr6	39038681	39042511	Non-differential	Glu	H3K9me3
chr6	39065809	39069440	Non-differential	Glu	H3K9me3
chr6	39069908	39070163	Non-differential	Glu	H3K9me3
chr6	39119055	39119518	Non-differential	Glu	H3K9me3
chr6	39135007	39140909	Non-differential	Glu	H3K9me3
chr6	39146524	39147102	Non-differential	Glu	H3K9me3
chr6	39154158	39154465	Non-differential	Glu	H3K9me3
chr6	39163289	39163845	Non-differential	Glu	H3K9me3
chr6	39171024	39173057	Non-differential	Glu	H3K9me3
chr6	39173426	39174323	Non-differential	Glu	H3K9me3
chr6	39175638	39181494	Non-differential	Glu	H3K9me3
chr6	39191165	39191775	Non-differential	Glu	H3K9me3
chr6	39193207	39196942	Non-differential	Glu	H3K9me3
chr6	39198684	39199414	Non-differential	Glu	H3K9me3
chr6	39222194	39223353	Non-differential	Glu	H3K9me3
chr6	39243123	39244086	Non-differential	Glu	H3K9me3
chr6	39250721	39251359	Non-differential	Glu	H3K9me3
chr6	39251650	39252736	Non-differential	Glu	H3K9me3
chr6	39253657	39255142	Non-differential	Glu	H3K9me3
chr6	39260188	39261767	Fast_Close	Glu	H3K9me3
chr6	39270069	39271358	Non-differential	Glu	H3K9me3
chr6	39287098	39288961	Non-differential	Glu	H3K9me3
chr6	39289426	39289914	Non-differential	Glu	H3K9me3
chr6	39304524	39305982	Non-differential	Glu	H3K9me3
chr6	39317034	39318200	Non-differential	Glu	H3K9me3
chr6	39436298	39437392	Non-differential	Glu	H3K9me3
chr6	39453308	39454481	Non-differential	Glu	H3K9me3
chr6	39460572	39461425	Non-differential	Glu	H3K9me3
chr6	39466543	39470428	Non-differential	Glu	H3K9me3
chr6	39475545	39476493	Non-differential	Glu	H3K9me3
chr6	39478289	39482972	Non-differential	Glu	H3K9me3
chr6	39491092	39492845	Non-differential	Glu	H3K9me3
chr6	39499935	39506990	Non-differential	Glu	H3K9me3
chr6	39510123	39510741	Non-differential	Glu	H3K9me3
chr6	39511279	39513781	Fast_Open	Glu	H3K9me3
chr6	39554050	39554539	Non-differential	Glu	H3K9me3
chr6	39578970	39581135	Gradual_Open	Glu	H3K9me3
chr6	39585157	39585464	Non-differential	Glu	H3K9me3
chr6	39628766	39631153	Gradual_Open	Glu	H3K9me3
chr6	39659005	39660141	Gradual_Open	Glu	H3K9me3
chr6	39694092	39696517	Gradual_Open	Glu	H3K9me3
chr6	39734846	39737198	Non-differential	Glu	H3K9me3
chr6	39744046	39744878	Non-differential	Glu	H3K9me3
chr6	39782376	39783779	Non-differential	Glu	H3K9me3
chr6	39809839	39810213	Non-differential	Glu	H3K9me3
chr6	39955017	39958226	Non-differential	Glu	H3K9me3
chr6	39960202	39960774	Non-differential	Glu	H3K9me3
chr6	39992444	39995057	Non-differential	Glu	H3K9me3
chr6	39997883	40000289	Gradual_Close	Glu	H3K9me3
chr6	40002922	40004477	Fast_Close	Glu	H3K9me3
chr6	40008508	40010314	Non-differential	Glu	H3K9me3
chr6	40015275	40017332	Fast_Close	Glu	H3K9me3
chr6	40017798	40019869	Non-differential	Glu	H3K9me3
chr6	40026106	40028069	Non-differential	Glu	H3K9me3
chr6	40028131	40028550	Gradual_Open	Glu	H3K9me3
chr6	40030329	40031787	Non-differential	Glu	H3K9me3
chr6	40035530	40037566	Non-differential	Glu	H3K9me3
chr6	40039947	40042984	Non-differential	Glu	H3K9me3
chr6	40044478	40045070	Non-differential	Glu	H3K9me3
chr6	40046016	40047596	Non-differential	Glu	H3K9me3
chr6	40087996	40089112	Non-differential	Glu	H3K9me3
chr6	40093939	40094181	Non-differential	Glu	H3K9me3
chr6	40094394	40096386	Non-differential	Glu	H3K9me3
chr6	40096833	40097604	Non-differential	Glu	H3K9me3
chr6	40098503	40099435	Non-differential	Glu	H3K9me3
chr6	40102660	40104489	Non-differential	Glu	H3K9me3
chr6	40106086	40111549	Non-differential	Glu	H3K9me3
chr6	40111900	40113618	Non-differential	Glu	H3K9me3
chr6	40115067	40116780	Non-differential	Glu	H3K9me3
chr6	40118559	40119851	Non-differential	Glu	H3K9me3
chr6	40121014	40121497	Non-differential	Glu	H3K9me3
chr6	40129243	40131445	Non-differential	Glu	H3K9me3
chr6	40131801	40134820	Non-differential	Glu	H3K9me3
chr6	40142557	40143185	Non-differential	Glu	H3K9me3
chr6	40144048	40146418	Non-differential	Glu	H3K9me3
chr6	40148149	40152876	Gradual_Open	Glu	H3K9me3
chr6	40154796	40156569	Non-differential	Glu	H3K9me3
chr6	40158434	40159422	Non-differential	Glu	H3K9me3
chr6	40183578	40184545	Non-differential	Glu	H3K9me3
chr6	40200486	40201927	Non-differential	Glu	H3K9me3
chr6	40202418	40206739	Non-differential	Glu	H3K9me3
chr6	40220354	40221431	Gradual_Open	Glu	H3K9me3
chr6	40222649	40222967	Non-differential	Glu	H3K9me3
chr6	40223478	40226658	Non-differential	Glu	H3K9me3
chr6	40230546	40231360	Non-differential	Glu	H3K9me3
chr6	40235746	40240400	Non-differential	Glu	H3K9me3
chr6	40240878	40242084	Non-differential	Glu	H3K9me3
chr6	40242864	40245205	Gradual_Open	Glu	H3K9me3
chr6	40266592	40267031	Non-differential	Glu	H3K9me3
chr6	40272500	40273341	Non-differential	Glu	H3K9me3
chr6	40298302	40298703	Non-differential	Glu	H3K9me3
chr6	40300702	40301151	Non-differential	Glu	H3K9me3
chr6	40304566	40306253	Non-differential	Glu	H3K9me3
chr6	40318917	40319863	Non-differential	Glu	H3K9me3
chr6	40366413	40367204	Non-differential	Glu	H3K9me3
chr6	40436324	40437095	Fast_Open	Glu	H3K9me3
chr6	40590781	40591133	Non-differential	Glu	H3K9me3
chr6	40616099	40619239	Non-differential	Glu	H3K9me3
chr6	40625744	40626796	Non-differential	Glu	H3K9me3
chr6	40642925	40643308	Non-differential	Glu	H3K9me3
chr6	40662475	40667803	Non-differential	Glu	H3K9me3
chr6	40672288	40673555	Fast_Open	Glu	H3K9me3
chr6	40677240	40679527	Non-differential	Glu	H3K9me3
chr6	40681752	40682762	Gradual_Open	Glu	H3K9me3
chr6	40684616	40685823	Non-differential	Glu	H3K9me3
chr6	40701165	40703297	Gradual_Open	Glu	H3K9me3
chr6	40709250	40709576	Gradual_Close	Glu	H3K9me3
chr6	40770502	40772756	Gradual_Close	Glu	H3K9me3
chr6	40829949	40831037	Non-differential	Glu	H3K9me3
chr6	40876445	40877216	Gradual_Close	Glu	H3K9me3
chr6	40878815	40879670	Non-differential	Glu	H3K9me3
chr6	40880244	40880671	Non-differential	Glu	H3K9me3
chr6	40907983	40909324	Non-differential	Glu	H3K9me3
chr6	40941703	40942373	Non-differential	Glu	H3K9me3
chr6	40972122	40974688	Gradual_Open	Glu	H3K9me3
chr6	40979753	40980025	Gradual_Close	Glu	H3K9me3
chr6	40987410	40988575	Non-differential	Glu	H3K9me3
chr6	40991410	40991980	Non-differential	Glu	H3K9me3
chr6	41020377	41020936	Non-differential	Glu	H3K9me3
chr6	41122987	41123398	Gradual_Open	Glu	H3K9me3
chr6	41126719	41127666	Non-differential	Glu	H3K9me3
chr6	41132349	41133462	Gradual_Open	Glu	H3K9me3
chr6	41133912	41134785	Non-differential	Glu	H3K9me3
chr6	41138257	41139197	Non-differential	Glu	H3K9me3
chr6	41142753	41143875	Non-differential	Glu	H3K9me3
chr6	41150843	41151945	Non-differential	Glu	H3K9me3
chr6	41160991	41161610	Non-differential	Glu	H3K9me3
chr6	41170317	41171116	Non-differential	Glu	H3K9me3
chr6	41173069	41174323	Non-differential	Glu	H3K9me3
chr6	41176537	41177443	Non-differential	Glu	H3K9me3
chr6	41180928	41182191	Non-differential	Glu	H3K9me3
chr6	41188202	41192125	Non-differential	Glu	H3K9me3
chr6	41192532	41192989	Non-differential	Glu	H3K9me3
chr6	41194497	41197766	Non-differential	Glu	H3K9me3
chr6	41203979	41206256	Fast_Open	Glu	H3K9me3
chr6	41206797	41210325	Gradual_Open	Glu	H3K9me3
chr6	41211691	41224516	Non-differential	Glu	H3K9me3
chr6	41226816	41228211	Non-differential	Glu	H3K9me3
chr6	41228720	41233665	Non-differential	Glu	H3K9me3
chr6	41237304	41238936	Non-differential	Glu	H3K9me3
chr6	41239441	41242349	Non-differential	Glu	H3K9me3
chr6	41242405	41243534	Non-differential	Glu	H3K9me3
chr6	41246084	41248082	Non-differential	Glu	H3K9me3
chr6	41250100	41253314	Non-differential	Glu	H3K9me3
chr6	41258096	41266385	Non-differential	Glu	H3K9me3
chr6	41269433	41270253	Non-differential	Glu	H3K9me3
chr6	41270863	41273131	Non-differential	Glu	H3K9me3
chr6	41278144	41279390	Fast_Open	Glu	H3K9me3
chr6	41280520	41283791	Non-differential	Glu	H3K9me3
chr6	41284079	41284643	Non-differential	Glu	H3K9me3
chr6	41285958	41287256	Non-differential	Glu	H3K9me3
chr6	41296755	41297457	Non-differential	Glu	H3K9me3
chr6	41297672	41298454	Non-differential	Glu	H3K9me3
chr6	41300269	41303687	Non-differential	Glu	H3K9me3
chr6	41306855	41307681	Non-differential	Glu	H3K9me3
chr6	41346212	41351807	Non-differential	Glu	H3K9me3
chr6	41355715	41357137	Gradual_Open	Glu	H3K9me3
chr6	41357950	41362832	Non-differential	Glu	H3K9me3
chr6	41363140	41363871	Non-differential	Glu	H3K9me3
chr6	41381256	41382062	Non-differential	Glu	H3K9me3
chr6	41382810	41384837	Non-differential	Glu	H3K9me3
chr6	41390028	41391629	Gradual_Close	Glu	H3K9me3
chr6	41393271	41396701	Non-differential	Glu	H3K9me3
chr6	41400924	41402307	Non-differential	Glu	H3K9me3
chr6	41404034	41405961	Gradual_Open	Glu	H3K9me3
chr6	41417920	41420590	Non-differential	Glu	H3K9me3
chr6	41438478	41439247	Non-differential	Glu	H3K9me3
chr6	41463803	41464544	Non-differential	Glu	H3K9me3
chr6	41521063	41521780	Non-differential	Glu	H3K9me3
chr6	41524742	41525364	Non-differential	Glu	H3K9me3
chr6	41612421	41612689	Non-differential	Glu	H3K9me3
chr6	41613303	41615207	Non-differential	Glu	H3K9me3
chr6	41620229	41624360	Non-differential	Glu	H3K9me3
chr6	41624851	41625565	Non-differential	Glu	H3K9me3
chr6	41668874	41669809	Non-differential	Glu	H3K9me3
chr6	41756593	41756809	Gradual_Close	Glu	H3K9me3
chr6	41980865	41981631	Non-differential	Glu	H3K9me3
chr6	41989800	41990988	Non-differential	Glu	H3K9me3
chr6	42003240	42004890	Gradual_Close	Glu	H3K9me3
chr6	42105113	42106362	Gradual_Close	Glu	H3K9me3
chr6	42109575	42111782	Non-differential	Glu	H3K9me3
chr6	42112232	42112852	Non-differential	Glu	H3K9me3
chr6	42116296	42116769	Non-differential	Glu	H3K9me3
chr6	42433708	42434692	Non-differential	Glu	H3K9me3
chr6	42467261	42471408	Non-differential	Glu	H3K9me3
chr6	42495631	42499642	Non-differential	Glu	H3K9me3
chr6	42500421	42500988	Non-differential	Glu	H3K9me3
chr6	42501961	42503206	Non-differential	Glu	H3K9me3
chr6	42514869	42515818	Non-differential	Glu	H3K9me3
chr6	42516434	42517187	Non-differential	Glu	H3K9me3
chr6	42518619	42521699	Non-differential	Glu	H3K9me3
chr6	42550818	42551632	Non-differential	Glu	H3K9me3
chr6	42711383	42712543	Non-differential	Glu	H3K9me3
chr6	43410864	43411060	Non-differential	Glu	H3K9me3
chr6	43412448	43413539	Fast_Close	Glu	H3K9me3
chr6	43422535	43423382	Non-differential	Glu	H3K9me3
chr6	43459723	43460269	Non-differential	Glu	H3K9me3
chr6	43660745	43661411	Non-differential	Glu	H3K9me3
chr6	43691915	43692775	Gradual_Close	Glu	H3K9me3
chr6	43728443	43733351	Non-differential	Glu	H3K9me3
chr6	43748208	43748617	Non-differential	Glu	H3K9me3
chr6	43882518	43883040	Gradual_Open	Glu	H3K9me3
chr6	43898235	43899034	Non-differential	Glu	H3K9me3
chr6	43929677	43930535	Non-differential	Glu	H3K9me3
chr6	43937035	43939005	Fast_Open	Glu	H3K9me3
chr6	43943892	43944483	Non-differential	Glu	H3K9me3
chr6	43944933	43947227	Non-differential	Glu	H3K9me3
chr6	43956458	43957005	Non-differential	Glu	H3K9me3
chr6	43957482	43958599	Non-differential	Glu	H3K9me3
chr6	43975309	43976887	Non-differential	Glu	H3K9me3
chr6	44035546	44036342	Gradual_Close	Glu	H3K9me3
chr6	44170020	44170527	Gradual_Close	Glu	H3K9me3
chr6	44173261	44173554	Gradual_Close	Glu	H3K9me3
chr6	44500210	44501342	Non-differential	Glu	H3K9me3
chr6	44510931	44512557	Non-differential	Glu	H3K9me3
chr6	44516821	44523104	Non-differential	Glu	H3K9me3
chr6	44524172	44525578	Gradual_Close	Glu	H3K9me3
chr6	44541041	44541986	Non-differential	Glu	H3K9me3
chr6	44548996	44550925	Non-differential	Glu	H3K9me3
chr6	44573011	44574328	Non-differential	Glu	H3K9me3
chr6	44579857	44580289	Non-differential	Glu	H3K9me3
chr6	44580892	44584034	Non-differential	Glu	H3K9me3
chr6	44589493	44589913	Non-differential	Glu	H3K9me3
chr6	44595236	44600367	Gradual_Open	Glu	H3K9me3
chr6	44610556	44611725	Non-differential	Glu	H3K9me3
chr6	44616892	44617794	Non-differential	Glu	H3K9me3
chr6	44618744	44620301	Non-differential	Glu	H3K9me3
chr6	44636273	44638204	Non-differential	Glu	H3K9me3
chr6	44648237	44648976	Non-differential	Glu	H3K9me3
chr6	44658600	44658841	Non-differential	Glu	H3K9me3
chr6	44683182	44685115	Non-differential	Glu	H3K9me3
chr6	44686422	44690207	Non-differential	Glu	H3K9me3
chr6	44693630	44694037	Non-differential	Glu	H3K9me3
chr6	44695979	44697893	Non-differential	Glu	H3K9me3
chr6	44700513	44701364	Non-differential	Glu	H3K9me3
chr6	44704179	44704852	Non-differential	Glu	H3K9me3
chr6	44710632	44712530	Gradual_Open	Glu	H3K9me3
chr6	44719491	44720531	Non-differential	Glu	H3K9me3
chr6	44747584	44747910	Gradual_Close	Glu	H3K9me3
chr6	44760127	44763580	Non-differential	Glu	H3K9me3
chr6	44769786	44770394	Non-differential	Glu	H3K9me3
chr6	44773588	44777889	Non-differential	Glu	H3K9me3
chr6	44782832	44785965	Non-differential	Glu	H3K9me3
chr6	44793079	44794100	Non-differential	Glu	H3K9me3
chr6	44794641	44796359	Non-differential	Glu	H3K9me3
chr6	44816942	44817481	Non-differential	Glu	H3K9me3
chr6	44945201	44947576	Non-differential	Glu	H3K9me3
chr6	44949120	44950992	Non-differential	Glu	H3K9me3
chr6	44972379	44973834	Non-differential	Glu	H3K9me3
chr6	45027046	45027727	Fast_Close	Glu	H3K9me3
chr6	45060995	45061439	Non-differential	Glu	H3K9me3
chr6	45077981	45079759	Non-differential	Glu	H3K9me3
chr6	45136592	45137420	Non-differential	Glu	H3K9me3
chr6	45141795	45142503	Non-differential	Glu	H3K9me3
chr6	45142873	45143874	Non-differential	Glu	H3K9me3
chr6	45144577	45145994	Non-differential	Glu	H3K9me3
chr6	45207859	45210345	Non-differential	Glu	H3K9me3
chr6	45214812	45216099	Non-differential	Glu	H3K9me3
chr6	45231035	45233410	Non-differential	Glu	H3K9me3
chr6	45281291	45282144	Gradual_Close	Glu	H3K9me3
chr6	45392672	45394405	Non-differential	Glu	H3K9me3
chr6	45409403	45410990	Non-differential	Glu	H3K9me3
chr6	45459928	45461256	Non-differential	Glu	H3K9me3
chr6	45527892	45528234	Non-differential	Glu	H3K9me3
chr6	45558134	45558560	Gradual_Open	Glu	H3K9me3
chr6	45564860	45567610	Gradual_Open	Glu	H3K9me3
chr6	45578281	45582633	Non-differential	Glu	H3K9me3
chr6	45582880	45585650	Non-differential	Glu	H3K9me3
chr6	45596327	45597155	Gradual_Open	Glu	H3K9me3
chr6	45597320	45602642	Non-differential	Glu	H3K9me3
chr6	45603659	45604016	Non-differential	Glu	H3K9me3
chr6	45609330	45609649	Non-differential	Glu	H3K9me3
chr6	45611660	45614735	Gradual_Open	Glu	H3K9me3
chr6	45615463	45616535	Non-differential	Glu	H3K9me3
chr6	45626470	45628235	Non-differential	Glu	H3K9me3
chr6	45628836	45629705	Non-differential	Glu	H3K9me3
chr6	45656872	45657346	Non-differential	Glu	H3K9me3
chr6	45679186	45682682	Non-differential	Glu	H3K9me3
chr6	45684604	45685281	Gradual_Open	Glu	H3K9me3
chr6	45685757	45687365	Non-differential	Glu	H3K9me3
chr6	45690565	45691140	Non-differential	Glu	H3K9me3
chr6	45699915	45700582	Non-differential	Glu	H3K9me3
chr6	45722925	45724063	Fast_Open	Glu	H3K9me3
chr6	45743185	45743686	Non-differential	Glu	H3K9me3
chr6	45746711	45748746	Non-differential	Glu	H3K9me3
chr6	45760289	45761107	Non-differential	Glu	H3K9me3
chr6	45761359	45762050	Non-differential	Glu	H3K9me3
chr6	45763471	45770941	Gradual_Open	Glu	H3K9me3
chr6	45771215	45772142	Gradual_Open	Glu	H3K9me3
chr6	45774212	45775869	Non-differential	Glu	H3K9me3
chr6	45789428	45789989	Non-differential	Glu	H3K9me3
chr6	45800136	45800508	Non-differential	Glu	H3K9me3
chr6	45803123	45803581	Non-differential	Glu	H3K9me3
chr6	45803993	45807264	Non-differential	Glu	H3K9me3
chr6	45809767	45812098	Gradual_Open	Glu	H3K9me3
chr6	45817559	45818753	Gradual_Open	Glu	H3K9me3
chr6	45828957	45829955	Gradual_Open	Glu	H3K9me3
chr6	45851617	45852193	Non-differential	Glu	H3K9me3
chr6	45852817	45853801	Gradual_Open	Glu	H3K9me3
chr6	45869065	45869675	Gradual_Open	Glu	H3K9me3
chr6	45886346	45888232	Gradual_Open	Glu	H3K9me3
chr6	45905407	45907256	Non-differential	Glu	H3K9me3
chr6	45911382	45912031	Non-differential	Glu	H3K9me3
chr6	45915434	45916054	Non-differential	Glu	H3K9me3
chr6	45936480	45938941	Fast_Open	Glu	H3K9me3
chr6	45964346	45965001	Non-differential	Glu	H3K9me3
chr6	45974075	45976141	Non-differential	Glu	H3K9me3
chr6	45984076	45984966	Gradual_Close	Glu	H3K9me3
chr6	45995777	45996073	Non-differential	Glu	H3K9me3
chr6	46009765	46011378	Gradual_Close	Glu	H3K9me3
chr6	46016403	46017170	Gradual_Close	Glu	H3K9me3
chr6	46057137	46057931	Non-differential	Glu	H3K9me3
chr6	46058536	46059212	Non-differential	Glu	H3K9me3
chr6	46061377	46064423	Non-differential	Glu	H3K9me3
chr6	46066878	46068216	Gradual_Close	Glu	H3K9me3
chr6	46068772	46069324	Non-differential	Glu	H3K9me3
chr6	46093363	46096715	Non-differential	Glu	H3K9me3
chr6	46107251	46107866	Non-differential	Glu	H3K9me3
chr6	46202669	46203209	Gradual_Close	Glu	H3K9me3
chr6	46522960	46523204	Non-differential	Glu	H3K9me3
chr6	46531992	46532570	Non-differential	Glu	H3K9me3
chr6	46534463	46535839	Non-differential	Glu	H3K9me3
chr6	46540775	46547745	Non-differential	Glu	H3K9me3
chr6	46565591	46566649	Non-differential	Glu	H3K9me3
chr6	46572032	46574354	Non-differential	Glu	H3K9me3
chr6	46576988	46578006	Non-differential	Glu	H3K9me3
chr6	46580182	46581191	Non-differential	Glu	H3K9me3
chr6	46593824	46594613	Non-differential	Glu	H3K9me3
chr6	46599133	46599687	Non-differential	Glu	H3K9me3
chr6	46600324	46600965	Non-differential	Glu	H3K9me3
chr6	46620242	46622608	Non-differential	Glu	H3K9me3
chr6	46644054	46646270	Gradual_Open	Glu	H3K9me3
chr6	46767013	46768079	Non-differential	Glu	H3K9me3
chr6	46802025	46802854	Non-differential	Glu	H3K9me3
chr6	46806146	46806782	Non-differential	Glu	H3K9me3
chr6	46810170	46813175	Non-differential	Glu	H3K9me3
chr6	46813449	46815596	Fast_Close	Glu	H3K9me3
chr6	46820391	46820866	Non-differential	Glu	H3K9me3
chr6	46840881	46843251	Non-differential	Glu	H3K9me3
chr6	46883988	46884867	Non-differential	Glu	H3K9me3
chr6	46928435	46928657	Non-differential	Glu	H3K9me3
chr6	46944086	46945047	Non-differential	Glu	H3K9me3
chr6	46945455	46946922	Gradual_Open	Glu	H3K9me3
chr6	46949904	46950394	Non-differential	Glu	H3K9me3
chr6	46961468	46961763	Non-differential	Glu	H3K9me3
chr6	46976692	46977585	Non-differential	Glu	H3K9me3
chr6	46995512	46996882	Gradual_Open	Glu	H3K9me3
chr6	47056084	47057248	Non-differential	Glu	H3K9me3
chr6	47062929	47063412	Non-differential	Glu	H3K9me3
chr6	47066730	47067535	Non-differential	Glu	H3K9me3
chr6	47069436	47070170	Non-differential	Glu	H3K9me3
chr6	47122415	47123422	Non-differential	Glu	H3K9me3
chr6	47142881	47143365	Non-differential	Glu	H3K9me3
chr6	47176877	47177955	Non-differential	Glu	H3K9me3
chr6	47180349	47184561	Non-differential	Glu	H3K9me3
chr6	47198774	47200540	Non-differential	Glu	H3K9me3
chr6	47204790	47205049	Non-differential	Glu	H3K9me3
chr6	47208235	47208677	Non-differential	Glu	H3K9me3
chr6	47211185	47213879	Gradual_Close	Glu	H3K9me3
chr6	47214466	47216175	Non-differential	Glu	H3K9me3
chr6	47289755	47292610	Non-differential	Glu	H3K9me3
chr6	47373725	47374551	Non-differential	Glu	H3K9me3
chr6	47385072	47393132	Non-differential	Glu	H3K9me3
chr6	47426765	47431798	Non-differential	Glu	H3K9me3
chr6	47434766	47436245	Gradual_Open	Glu	H3K9me3
chr6	47465134	47465936	Non-differential	Glu	H3K9me3
chr6	47469958	47471580	Non-differential	Glu	H3K9me3
chr6	47512220	47513119	Non-differential	Glu	H3K9me3
chr6	47621500	47622369	Fast_Close	Glu	H3K9me3
chr6	47640438	47642103	Gradual_Close	Glu	H3K9me3
chr6	47648854	47650540	Gradual_Close	Glu	H3K9me3
chr6	47653750	47654406	Gradual_Close	Glu	H3K9me3
chr6	47662517	47662913	Non-differential	Glu	H3K9me3
chr6	47674188	47675927	Non-differential	Glu	H3K9me3
chr6	47714419	47714966	Non-differential	Glu	H3K9me3
chr6	47719773	47721310	Non-differential	Glu	H3K9me3
chr6	47722033	47722365	Non-differential	Glu	H3K9me3
chr6	47752899	47754547	Non-differential	Glu	H3K9me3
chr6	47765539	47767422	Non-differential	Glu	H3K9me3
chr6	47947516	47949267	Non-differential	Glu	H3K9me3
chr6	47966815	47968064	Non-differential	Glu	H3K9me3
chr6	48076521	48077541	Non-differential	Glu	H3K9me3
chr6	48084368	48085575	Non-differential	Glu	H3K9me3
chr6	48150785	48151500	Non-differential	Glu	H3K9me3
chr6	48151897	48155425	Non-differential	Glu	H3K9me3
chr6	48209336	48212517	Non-differential	Glu	H3K9me3
chr6	48213573	48214959	Non-differential	Glu	H3K9me3
chr6	48215907	48216402	Non-differential	Glu	H3K9me3
chr6	48233071	48239413	Non-differential	Glu	H3K9me3
chr6	48241985	48242694	Non-differential	Glu	H3K9me3
chr6	48265748	48270051	Non-differential	Glu	H3K9me3
chr6	48284889	48288452	Gradual_Close	Glu	H3K9me3
chr6	48302903	48303723	Non-differential	Glu	H3K9me3
chr6	48304733	48305593	Non-differential	Glu	H3K9me3
chr6	48330047	48330422	Non-differential	Glu	H3K9me3
chr6	48359578	48360538	Non-differential	Glu	H3K9me3
chr6	48374562	48375773	Non-differential	Glu	H3K9me3
chr6	48377907	48378612	Non-differential	Glu	H3K9me3
chr6	48382080	48385255	Non-differential	Glu	H3K9me3
chr6	48386281	48387916	Non-differential	Glu	H3K9me3
chr6	48403418	48405209	Non-differential	Glu	H3K9me3
chr6	48422159	48423115	Non-differential	Glu	H3K9me3
chr6	48431042	48431673	Non-differential	Glu	H3K9me3
chr6	48436611	48437102	Non-differential	Glu	H3K9me3
chr6	48438555	48439185	Non-differential	Glu	H3K9me3
chr6	48439528	48442084	Non-differential	Glu	H3K9me3
chr6	48449511	48453611	Gradual_Close	Glu	H3K9me3
chr6	48466258	48468273	Non-differential	Glu	H3K9me3
chr6	48481821	48482146	Gradual_Close	Glu	H3K9me3
chr6	48486637	48487442	Non-differential	Glu	H3K9me3
chr6	48498112	48498682	Non-differential	Glu	H3K9me3
chr6	48506556	48507156	Non-differential	Glu	H3K9me3
chr6	48537195	48538156	Non-differential	Glu	H3K9me3
chr6	48543450	48546015	Non-differential	Glu	H3K9me3
chr6	48546578	48547885	Non-differential	Glu	H3K9me3
chr6	48553225	48553905	Non-differential	Glu	H3K9me3
chr6	48590280	48592094	Non-differential	Glu	H3K9me3
chr6	48616581	48618614	Non-differential	Glu	H3K9me3
chr6	48637710	48638487	Non-differential	Glu	H3K9me3
chr6	48642530	48644031	Non-differential	Glu	H3K9me3
chr6	48647263	48648211	Non-differential	Glu	H3K9me3
chr6	48648585	48649906	Non-differential	Glu	H3K9me3
chr6	48685439	48685972	Gradual_Close	Glu	H3K9me3
chr6	48686301	48692018	Non-differential	Glu	H3K9me3
chr6	48692321	48692994	Non-differential	Glu	H3K9me3
chr6	48693751	48696678	Gradual_Close	Glu	H3K9me3
chr6	48711475	48711901	Non-differential	Glu	H3K9me3
chr6	48716154	48718148	Non-differential	Glu	H3K9me3
chr6	48719530	48720704	Non-differential	Glu	H3K9me3
chr6	48720768	48721875	Non-differential	Glu	H3K9me3
chr6	48723660	48727515	Non-differential	Glu	H3K9me3
chr6	48729339	48732263	Non-differential	Glu	H3K9me3
chr6	48755741	48758458	Non-differential	Glu	H3K9me3
chr6	48779043	48779913	Non-differential	Glu	H3K9me3
chr6	48784150	48784908	Non-differential	Glu	H3K9me3
chr6	48822529	48822992	Non-differential	Glu	H3K9me3
chr6	48838920	48843727	Non-differential	Glu	H3K9me3
chr6	48844348	48846594	Non-differential	Glu	H3K9me3
chr6	48847547	48848092	Non-differential	Glu	H3K9me3
chr6	48850678	48853286	Non-differential	Glu	H3K9me3
chr6	48863088	48864720	Non-differential	Glu	H3K9me3
chr6	48873657	48875081	Non-differential	Glu	H3K9me3
chr6	48881309	48882029	Non-differential	Glu	H3K9me3
chr6	48890169	48890918	Non-differential	Glu	H3K9me3
chr6	48894238	48895014	Gradual_Open	Glu	H3K9me3
chr6	48896893	48898311	Non-differential	Glu	H3K9me3
chr6	48906056	48907670	Non-differential	Glu	H3K9me3
chr6	48914800	48915638	Gradual_Open	Glu	H3K9me3
chr6	48931312	48932992	Non-differential	Glu	H3K9me3
chr6	48933947	48936888	Gradual_Close	Glu	H3K9me3
chr6	48978834	48980102	Non-differential	Glu	H3K9me3
chr6	48986511	48991042	Gradual_Close	Glu	H3K9me3
chr6	49008608	49010158	Gradual_Open	Glu	H3K9me3
chr6	49018806	49019373	Non-differential	Glu	H3K9me3
chr6	49021789	49023426	Non-differential	Glu	H3K9me3
chr6	49024870	49026632	Gradual_Close	Glu	H3K9me3
chr6	49035879	49036870	Non-differential	Glu	H3K9me3
chr6	49042452	49045007	Non-differential	Glu	H3K9me3
chr6	49053226	49053758	Non-differential	Glu	H3K9me3
chr6	49063810	49065191	Non-differential	Glu	H3K9me3
chr6	49070147	49070885	Non-differential	Glu	H3K9me3
chr6	49077402	49078018	Gradual_Close	Glu	H3K9me3
chr6	49084178	49085312	Non-differential	Glu	H3K9me3
chr6	49089823	49090573	Non-differential	Glu	H3K9me3
chr6	49097519	49098494	Gradual_Close	Glu	H3K9me3
chr6	49127363	49131642	Non-differential	Glu	H3K9me3
chr6	49145160	49145454	Non-differential	Glu	H3K9me3
chr6	49146046	49147172	Non-differential	Glu	H3K9me3
chr6	49148590	49151375	Non-differential	Glu	H3K9me3
chr6	49160581	49162898	Non-differential	Glu	H3K9me3
chr6	49167765	49168549	Non-differential	Glu	H3K9me3
chr6	49178282	49179283	Non-differential	Glu	H3K9me3
chr6	49187561	49188030	Non-differential	Glu	H3K9me3
chr6	49203324	49204176	Gradual_Open	Glu	H3K9me3
chr6	49207392	49207857	Non-differential	Glu	H3K9me3
chr6	49217036	49220323	Non-differential	Glu	H3K9me3
chr6	49226911	49233096	Non-differential	Glu	H3K9me3
chr6	49235370	49237389	Non-differential	Glu	H3K9me3
chr6	49237433	49238869	Gradual_Open	Glu	H3K9me3
chr6	49244960	49246027	Non-differential	Glu	H3K9me3
chr6	49264590	49265633	Non-differential	Glu	H3K9me3
chr6	49273627	49276905	Non-differential	Glu	H3K9me3
chr6	49286321	49289110	Non-differential	Glu	H3K9me3
chr6	49302637	49304863	Non-differential	Glu	H3K9me3
chr6	49312160	49312834	Non-differential	Glu	H3K9me3
chr6	49313643	49314875	Non-differential	Glu	H3K9me3
chr6	49316887	49317631	Non-differential	Glu	H3K9me3
chr6	49336698	49337057	Gradual_Close	Glu	H3K9me3
chr6	49350016	49352260	Non-differential	Glu	H3K9me3
chr6	49353645	49355208	Non-differential	Glu	H3K9me3
chr6	49358821	49360114	Non-differential	Glu	H3K9me3
chr6	49365521	49367191	Non-differential	Glu	H3K9me3
chr6	49396167	49396798	Non-differential	Glu	H3K9me3
chr6	49399822	49401010	Non-differential	Glu	H3K9me3
chr6	49404176	49405339	Non-differential	Glu	H3K9me3
chr6	49413623	49414649	Non-differential	Glu	H3K9me3
chr6	49488938	49490540	Non-differential	Glu	H3K9me3
chr6	49506408	49508664	Non-differential	Glu	H3K9me3
chr6	49520465	49520989	Non-differential	Glu	H3K9me3
chr6	49523130	49523683	Non-differential	Glu	H3K9me3
chr6	49564514	49565163	Non-differential	Glu	H3K9me3
chr6	49579055	49579333	Non-differential	Glu	H3K9me3
chr6	49592134	49592803	Non-differential	Glu	H3K9me3
chr6	49599655	49600988	Non-differential	Glu	H3K9me3
chr6	49618664	49620606	Non-differential	Glu	H3K9me3
chr6	49625767	49626589	Non-differential	Glu	H3K9me3
chr6	49627829	49629555	Non-differential	Glu	H3K9me3
chr6	49669399	49670580	Non-differential	Glu	H3K9me3
chr6	49671460	49672221	Non-differential	Glu	H3K9me3
chr6	49673280	49673930	Non-differential	Glu	H3K9me3
chr6	49678017	49678957	Non-differential	Glu	H3K9me3
chr6	49679932	49680368	Non-differential	Glu	H3K9me3
chr6	49687664	49688117	Non-differential	Glu	H3K9me3
chr6	49692010	49694943	Non-differential	Glu	H3K9me3
chr6	49699859	49701491	Non-differential	Glu	H3K9me3
chr6	49702489	49703851	Non-differential	Glu	H3K9me3
chr6	49704401	49705590	Non-differential	Glu	H3K9me3
chr6	49708392	49709390	Non-differential	Glu	H3K9me3
chr6	49716367	49717392	Non-differential	Glu	H3K9me3
chr6	49718678	49721080	Non-differential	Glu	H3K9me3
chr6	49721495	49724025	Non-differential	Glu	H3K9me3
chr6	49752370	49755130	Non-differential	Glu	H3K9me3
chr6	49755767	49758258	Non-differential	Glu	H3K9me3
chr6	49786407	49789029	Gradual_Open	Glu	H3K9me3
chr6	49808508	49809639	Non-differential	Glu	H3K9me3
chr6	49810026	49811758	Non-differential	Glu	H3K9me3
chr6	49844011	49844663	Non-differential	Glu	H3K9me3
chr6	49853495	49854107	Non-differential	Glu	H3K9me3
chr6	49856086	49856478	Non-differential	Glu	H3K9me3
chr6	49859056	49860033	Non-differential	Glu	H3K9me3
chr6	49860462	49862076	Non-differential	Glu	H3K9me3
chr6	49868671	49871438	Non-differential	Glu	H3K9me3
chr6	49874366	49876854	Non-differential	Glu	H3K9me3
chr6	49882489	49883995	Non-differential	Glu	H3K9me3
chr6	49884554	49886331	Non-differential	Glu	H3K9me3
chr6	49888505	49889795	Non-differential	Glu	H3K9me3
chr6	49892382	49896825	Non-differential	Glu	H3K9me3
chr6	49943767	49945776	Non-differential	Glu	H3K9me3
chr6	49989656	49990887	Non-differential	Glu	H3K9me3
chr6	50025442	50026567	Non-differential	Glu	H3K9me3
chr6	50028593	50032941	Non-differential	Glu	H3K9me3
chr6	50033509	50034439	Non-differential	Glu	H3K9me3
chr6	50036849	50038454	Non-differential	Glu	H3K9me3
chr6	50046928	50047448	Non-differential	Glu	H3K9me3
chr6	50058173	50059676	Non-differential	Glu	H3K9me3
chr6	50065953	50066670	Non-differential	Glu	H3K9me3
chr6	50071350	50072609	Fast_Open	Glu	H3K9me3
chr6	50080168	50082418	Non-differential	Glu	H3K9me3
chr6	50089268	50091322	Non-differential	Glu	H3K9me3
chr6	50101763	50103995	Non-differential	Glu	H3K9me3
chr6	50138315	50140677	Gradual_Open	Glu	H3K9me3
chr6	50154180	50155471	Non-differential	Glu	H3K9me3
chr6	50162115	50162897	Non-differential	Glu	H3K9me3
chr6	50163681	50163938	Non-differential	Glu	H3K9me3
chr6	50164993	50165518	Non-differential	Glu	H3K9me3
chr6	50165982	50166934	Non-differential	Glu	H3K9me3
chr6	50175331	50179564	Non-differential	Glu	H3K9me3
chr6	50184226	50185223	Non-differential	Glu	H3K9me3
chr6	50187198	50187489	Gradual_Close	Glu	H3K9me3
chr6	50189077	50190995	Non-differential	Glu	H3K9me3
chr6	50197848	50198650	Non-differential	Glu	H3K9me3
chr6	50228584	50229131	Non-differential	Glu	H3K9me3
chr6	50234122	50234518	Non-differential	Glu	H3K9me3
chr6	50239924	50242295	Non-differential	Glu	H3K9me3
chr6	50250477	50252701	Non-differential	Glu	H3K9me3
chr6	50255023	50257632	Non-differential	Glu	H3K9me3
chr6	50258312	50258980	Gradual_Close	Glu	H3K9me3
chr6	50260140	50264011	Gradual_Close	Glu	H3K9me3
chr6	50285740	50286773	Gradual_Open	Glu	H3K9me3
chr6	50301128	50302807	Non-differential	Glu	H3K9me3
chr6	50305338	50307431	Non-differential	Glu	H3K9me3
chr6	50323552	50328946	Non-differential	Glu	H3K9me3
chr6	50335486	50336523	Non-differential	Glu	H3K9me3
chr6	50352787	50358199	Non-differential	Glu	H3K9me3
chr6	50373530	50376878	Non-differential	Glu	H3K9me3
chr6	50397428	50398331	Non-differential	Glu	H3K9me3
chr6	50423005	50423165	Gradual_Close	Glu	H3K9me3
chr6	50442449	50443141	Non-differential	Glu	H3K9me3
chr6	50477075	50479653	Non-differential	Glu	H3K9me3
chr6	50488002	50489290	Non-differential	Glu	H3K9me3
chr6	50490151	50490602	Gradual_Close	Glu	H3K9me3
chr6	50498959	50500503	Gradual_Close	Glu	H3K9me3
chr6	50500934	50502149	Non-differential	Glu	H3K9me3
chr6	50502996	50503565	Non-differential	Glu	H3K9me3
chr6	50551968	50552819	Non-differential	Glu	H3K9me3
chr6	50553902	50556480	Non-differential	Glu	H3K9me3
chr6	50568392	50569260	Non-differential	Glu	H3K9me3
chr6	50570931	50571692	Non-differential	Glu	H3K9me3
chr6	50575187	50579096	Non-differential	Glu	H3K9me3
chr6	50586112	50586743	Non-differential	Glu	H3K9me3
chr6	50613220	50613794	Non-differential	Glu	H3K9me3
chr6	50614960	50615976	Non-differential	Glu	H3K9me3
chr6	50617808	50619254	Non-differential	Glu	H3K9me3
chr6	50619482	50621688	Non-differential	Glu	H3K9me3
chr6	50628215	50629193	Non-differential	Glu	H3K9me3
chr6	50647344	50652234	Non-differential	Glu	H3K9me3
chr6	50677544	50678277	Non-differential	Glu	H3K9me3
chr6	50680981	50682746	Non-differential	Glu	H3K9me3
chr6	50686108	50686630	Non-differential	Glu	H3K9me3
chr6	50691784	50692806	Non-differential	Glu	H3K9me3
chr6	50693227	50694233	Non-differential	Glu	H3K9me3
chr6	50696086	50697336	Non-differential	Glu	H3K9me3
chr6	50702843	50703648	Non-differential	Glu	H3K9me3
chr6	50704480	50722420	Non-differential	Glu	H3K9me3
chr6	50723284	50723593	Non-differential	Glu	H3K9me3
chr6	50724125	50729759	Gradual_Open	Glu	H3K9me3
chr6	50730745	50731876	Non-differential	Glu	H3K9me3
chr6	50735481	50737232	Non-differential	Glu	H3K9me3
chr6	50743936	50745747	Non-differential	Glu	H3K9me3
chr6	50758068	50760947	Non-differential	Glu	H3K9me3
chr6	50765528	50766530	Gradual_Close	Glu	H3K9me3
chr6	50771010	50771741	Non-differential	Glu	H3K9me3
chr6	50785112	50786122	Non-differential	Glu	H3K9me3
chr6	50786280	50787159	Non-differential	Glu	H3K9me3
chr6	50794694	50795590	Gradual_Close	Glu	H3K9me3
chr6	50805673	50806632	Non-differential	Glu	H3K9me3
chr6	50810065	50812006	Non-differential	Glu	H3K9me3
chr6	50817429	50822396	Non-differential	Glu	H3K9me3
chr6	50823388	50829855	Non-differential	Glu	H3K9me3
chr6	50830741	50831958	Non-differential	Glu	H3K9me3
chr6	50835439	50837087	Gradual_Open	Glu	H3K9me3
chr6	50838066	50848468	Non-differential	Glu	H3K9me3
chr6	50849033	50853460	Non-differential	Glu	H3K9me3
chr6	50856530	50860259	Non-differential	Glu	H3K9me3
chr6	50871073	50872153	Non-differential	Glu	H3K9me3
chr6	50894993	50896170	Non-differential	Glu	H3K9me3
chr6	50897628	50898293	Non-differential	Glu	H3K9me3
chr6	50903138	50904453	Gradual_Close	Glu	H3K9me3
chr6	50912331	50915740	Non-differential	Glu	H3K9me3
chr6	50919852	50922540	Non-differential	Glu	H3K9me3
chr6	50927539	50928109	Non-differential	Glu	H3K9me3
chr6	50948664	50949933	Non-differential	Glu	H3K9me3
chr6	50959234	50959612	Non-differential	Glu	H3K9me3
chr6	50962225	50962888	Non-differential	Glu	H3K9me3
chr6	50983842	50984459	Non-differential	Glu	H3K9me3
chr6	50988160	50988912	Fast_Close	Glu	H3K9me3
chr6	50993114	50994107	Gradual_Open	Glu	H3K9me3
chr6	50997572	50998340	Non-differential	Glu	H3K9me3
chr6	51000313	51001099	Non-differential	Glu	H3K9me3
chr6	51001603	51002271	Non-differential	Glu	H3K9me3
chr6	51008664	51009390	Non-differential	Glu	H3K9me3
chr6	51036409	51038198	Non-differential	Glu	H3K9me3
chr6	51052085	51057487	Non-differential	Glu	H3K9me3
chr6	51058361	51060468	Non-differential	Glu	H3K9me3
chr6	51072668	51075527	Non-differential	Glu	H3K9me3
chr6	51084136	51085354	Non-differential	Glu	H3K9me3
chr6	51088900	51091980	Non-differential	Glu	H3K9me3
chr6	51099454	51101178	Non-differential	Glu	H3K9me3
chr6	51106567	51106874	Non-differential	Glu	H3K9me3
chr6	51131419	51131943	Non-differential	Glu	H3K9me3
chr6	51134218	51136845	Non-differential	Glu	H3K9me3
chr6	51164270	51165673	Non-differential	Glu	H3K9me3
chr6	51167552	51170262	Non-differential	Glu	H3K9me3
chr6	51173885	51175921	Gradual_Close	Glu	H3K9me3
chr6	51208007	51208830	Non-differential	Glu	H3K9me3
chr6	51234525	51235403	Gradual_Close	Glu	H3K9me3
chr6	51239194	51239949	Non-differential	Glu	H3K9me3
chr6	51245340	51246118	Non-differential	Glu	H3K9me3
chr6	51247335	51248522	Non-differential	Glu	H3K9me3
chr6	51270740	51272142	Non-differential	Glu	H3K9me3
chr6	51272718	51273853	Non-differential	Glu	H3K9me3
chr6	51274167	51274920	Non-differential	Glu	H3K9me3
chr6	51293873	51294611	Non-differential	Glu	H3K9me3
chr6	51297566	51298569	Non-differential	Glu	H3K9me3
chr6	51308790	51309444	Non-differential	Glu	H3K9me3
chr6	51311659	51312372	Non-differential	Glu	H3K9me3
chr6	51321060	51322011	Non-differential	Glu	H3K9me3
chr6	51335645	51336174	Non-differential	Glu	H3K9me3
chr6	51344736	51350127	Non-differential	Glu	H3K9me3
chr6	51356471	51359347	Non-differential	Glu	H3K9me3
chr6	51367213	51368463	Non-differential	Glu	H3K9me3
chr6	51368751	51369652	Non-differential	Glu	H3K9me3
chr6	51370723	51371101	Non-differential	Glu	H3K9me3
chr6	51372808	51374576	Non-differential	Glu	H3K9me3
chr6	51381089	51382492	Gradual_Close	Glu	H3K9me3
chr6	51383948	51385904	Non-differential	Glu	H3K9me3
chr6	51392325	51394790	Non-differential	Glu	H3K9me3
chr6	51401152	51401716	Non-differential	Glu	H3K9me3
chr6	51402340	51403207	Non-differential	Glu	H3K9me3
chr6	51405494	51407150	Gradual_Close	Glu	H3K9me3
chr6	51413465	51415712	Non-differential	Glu	H3K9me3
chr6	51418779	51419734	Non-differential	Glu	H3K9me3
chr6	51420829	51423318	Gradual_Close	Glu	H3K9me3
chr6	51424109	51425425	Gradual_Close	Glu	H3K9me3
chr6	51427034	51427772	Non-differential	Glu	H3K9me3
chr6	51428338	51429442	Non-differential	Glu	H3K9me3
chr6	51433545	51434911	Gradual_Close	Glu	H3K9me3
chr6	51439811	51445809	Gradual_Close	Glu	H3K9me3
chr6	51449649	51450107	Gradual_Close	Glu	H3K9me3
chr6	51461389	51462005	Non-differential	Glu	H3K9me3
chr6	51466322	51466556	Gradual_Close	Glu	H3K9me3
chr6	51469409	51470037	Non-differential	Glu	H3K9me3
chr6	51483563	51485301	Non-differential	Glu	H3K9me3
chr6	51485391	51486854	Non-differential	Glu	H3K9me3
chr6	51503690	51504099	Gradual_Close	Glu	H3K9me3
chr6	51505281	51507936	Non-differential	Glu	H3K9me3
chr6	51509776	51510653	Non-differential	Glu	H3K9me3
chr6	51513933	51514243	Non-differential	Glu	H3K9me3
chr6	51515669	51521646	Non-differential	Glu	H3K9me3
chr6	51523933	51529403	Non-differential	Glu	H3K9me3
chr6	51533778	51534867	Non-differential	Glu	H3K9me3
chr6	51548150	51549465	Non-differential	Glu	H3K9me3
chr6	51570763	51572050	Non-differential	Glu	H3K9me3
chr6	51572056	51573021	Non-differential	Glu	H3K9me3
chr6	51574186	51574521	Non-differential	Glu	H3K9me3
chr6	51575575	51577297	Non-differential	Glu	H3K9me3
chr6	51580343	51584872	Non-differential	Glu	H3K9me3
chr6	51586071	51587621	Non-differential	Glu	H3K9me3
chr6	51593231	51596029	Gradual_Close	Glu	H3K9me3
chr6	51597828	51600754	Gradual_Close	Glu	H3K9me3
chr6	51621183	51622514	Non-differential	Glu	H3K9me3
chr6	51628366	51629511	Non-differential	Glu	H3K9me3
chr6	51655642	51656977	Non-differential	Glu	H3K9me3
chr6	51658987	51659549	Non-differential	Glu	H3K9me3
chr6	51660403	51661435	Non-differential	Glu	H3K9me3
chr6	51665702	51666341	Gradual_Close	Glu	H3K9me3
chr6	51673552	51674449	Non-differential	Glu	H3K9me3
chr6	51689965	51690684	Non-differential	Glu	H3K9me3
chr6	51691001	51692624	Gradual_Close	Glu	H3K9me3
chr6	51696325	51698122	Non-differential	Glu	H3K9me3
chr6	51707518	51709437	Gradual_Close	Glu	H3K9me3
chr6	51710862	51711939	Non-differential	Glu	H3K9me3
chr6	51716793	51717228	Non-differential	Glu	H3K9me3
chr6	51721580	51722532	Non-differential	Glu	H3K9me3
chr6	51727874	51729723	Non-differential	Glu	H3K9me3
chr6	51760947	51761993	Non-differential	Glu	H3K9me3
chr6	51764652	51765548	Non-differential	Glu	H3K9me3
chr6	51783880	51784793	Non-differential	Glu	H3K9me3
chr6	51788342	51788881	Non-differential	Glu	H3K9me3
chr6	51790958	51791807	Non-differential	Glu	H3K9me3
chr6	51793421	51799425	Non-differential	Glu	H3K9me3
chr6	51799676	51800207	Non-differential	Glu	H3K9me3
chr6	51804184	51805781	Non-differential	Glu	H3K9me3
chr6	51809410	51812503	Non-differential	Glu	H3K9me3
chr6	51833535	51834384	Non-differential	Glu	H3K9me3
chr6	51848659	51854412	Non-differential	Glu	H3K9me3
chr6	51863750	51864449	Non-differential	Glu	H3K9me3
chr6	51865443	51866510	Non-differential	Glu	H3K9me3
chr6	51868870	51869778	Gradual_Open	Glu	H3K9me3
chr6	51869909	51870419	Gradual_Open	Glu	H3K9me3
chr6	51872117	51872704	Gradual_Open	Glu	H3K9me3
chr6	51909181	51910066	Non-differential	Glu	H3K9me3
chr6	51911809	51912555	Non-differential	Glu	H3K9me3
chr6	51917424	51919175	Non-differential	Glu	H3K9me3
chr6	51921742	51923416	Non-differential	Glu	H3K9me3
chr6	51924995	51926252	Gradual_Open	Glu	H3K9me3
chr6	51939326	51939852	Non-differential	Glu	H3K9me3
chr6	51947048	51949615	Gradual_Close	Glu	H3K9me3
chr6	51966198	51967768	Gradual_Close	Glu	H3K9me3
chr6	51968412	51971876	Non-differential	Glu	H3K9me3
chr6	51974671	51974970	Non-differential	Glu	H3K9me3
chr6	51977239	51980144	Non-differential	Glu	H3K9me3
chr6	51980522	51981320	Non-differential	Glu	H3K9me3
chr6	51997710	51998604	Non-differential	Glu	H3K9me3
chr6	52004161	52006092	Non-differential	Glu	H3K9me3
chr6	52006758	52008311	Non-differential	Glu	H3K9me3
chr6	52013051	52013318	Non-differential	Glu	H3K9me3
chr6	52013842	52015064	Fast_Open	Glu	H3K9me3
chr6	52029738	52034292	Non-differential	Glu	H3K9me3
chr6	52036106	52036568	Non-differential	Glu	H3K9me3
chr6	52040373	52040757	Non-differential	Glu	H3K9me3
chr6	52045786	52047816	Non-differential	Glu	H3K9me3
chr6	52058223	52058816	Non-differential	Glu	H3K9me3
chr6	52073803	52074265	Non-differential	Glu	H3K9me3
chr6	52078730	52079927	Gradual_Open	Glu	H3K9me3
chr6	52082321	52083030	Non-differential	Glu	H3K9me3
chr6	52085351	52085788	Non-differential	Glu	H3K9me3
chr6	52087884	52088769	Non-differential	Glu	H3K9me3
chr6	52101997	52104568	Non-differential	Glu	H3K9me3
chr6	52116491	52121528	Non-differential	Glu	H3K9me3
chr6	52122719	52123081	Non-differential	Glu	H3K9me3
chr6	52125325	52126184	Non-differential	Glu	H3K9me3
chr6	52127879	52129176	Non-differential	Glu	H3K9me3
chr6	52145079	52146004	Gradual_Open	Glu	H3K9me3
chr6	52146475	52147080	Non-differential	Glu	H3K9me3
chr6	52157318	52158422	Non-differential	Glu	H3K9me3
chr6	52160551	52161916	Non-differential	Glu	H3K9me3
chr6	52167473	52169259	Non-differential	Glu	H3K9me3
chr6	52184729	52186215	Non-differential	Glu	H3K9me3
chr6	52186257	52186871	Non-differential	Glu	H3K9me3
chr6	52188584	52189357	Non-differential	Glu	H3K9me3
chr6	52191273	52192545	Non-differential	Glu	H3K9me3
chr6	52198717	52202568	Non-differential	Glu	H3K9me3
chr6	52206430	52209095	Non-differential	Glu	H3K9me3
chr6	52210330	52210732	Non-differential	Glu	H3K9me3
chr6	52212792	52213647	Non-differential	Glu	H3K9me3
chr6	52214605	52216544	Non-differential	Glu	H3K9me3
chr6	52218569	52218737	Non-differential	Glu	H3K9me3
chr6	52219535	52220074	Gradual_Close	Glu	H3K9me3
chr6	52222906	52224275	Gradual_Close	Glu	H3K9me3
chr6	52225165	52227314	Non-differential	Glu	H3K9me3
chr6	52255394	52256553	Non-differential	Glu	H3K9me3
chr6	52295814	52297035	Non-differential	Glu	H3K9me3
chr6	52448187	52448691	Non-differential	Glu	H3K9me3
chr6	52449039	52451545	Non-differential	Glu	H3K9me3
chr6	52608631	52609053	Non-differential	Glu	H3K9me3
chr6	52693850	52694650	Non-differential	Glu	H3K9me3
chr6	52736420	52737245	Non-differential	Glu	H3K9me3
chr6	52739355	52742294	Non-differential	Glu	H3K9me3
chr6	52750502	52752865	Non-differential	Glu	H3K9me3
chr6	52791950	52793852	Non-differential	Glu	H3K9me3
chr6	52819996	52823518	Non-differential	Glu	H3K9me3
chr6	52824526	52825881	Gradual_Close	Glu	H3K9me3
chr6	52831937	52833160	Non-differential	Glu	H3K9me3
chr6	52835789	52836058	Non-differential	Glu	H3K9me3
chr6	52843722	52845489	Non-differential	Glu	H3K9me3
chr6	52847202	52851305	Non-differential	Glu	H3K9me3
chr6	52852347	52853462	Non-differential	Glu	H3K9me3
chr6	52857333	52858267	Gradual_Close	Glu	H3K9me3
chr6	52859170	52859919	Non-differential	Glu	H3K9me3
chr6	52878256	52878713	Non-differential	Glu	H3K9me3
chr6	52896813	52898891	Non-differential	Glu	H3K9me3
chr6	52901957	52902860	Non-differential	Glu	H3K9me3
chr6	52905766	52906413	Non-differential	Glu	H3K9me3
chr6	52913499	52915700	Non-differential	Glu	H3K9me3
chr6	52920702	52921325	Non-differential	Glu	H3K9me3
chr6	52928967	52930725	Non-differential	Glu	H3K9me3
chr6	52936853	52937179	Non-differential	Glu	H3K9me3
chr6	53114519	53116793	Non-differential	Glu	H3K9me3
chr6	53143273	53144665	Gradual_Open	Glu	H3K9me3
chr6	53149224	53153045	Non-differential	Glu	H3K9me3
chr6	53163499	53165330	Non-differential	Glu	H3K9me3
chr6	53221673	53223221	Non-differential	Glu	H3K9me3
chr6	53239529	53240951	Non-differential	Glu	H3K9me3
chr6	53244272	53244660	Non-differential	Glu	H3K9me3
chr6	53382852	53383578	Gradual_Close	Glu	H3K9me3
chr6	53449031	53451214	Non-differential	Glu	H3K9me3
chr6	53455577	53456435	Gradual_Open	Glu	H3K9me3
chr6	53458124	53458948	Non-differential	Glu	H3K9me3
chr6	53553174	53554562	Non-differential	Glu	H3K9me3
chr6	53557342	53562610	Non-differential	Glu	H3K9me3
chr6	53562737	53563578	Non-differential	Glu	H3K9me3
chr6	53597256	53598141	Gradual_Open	Glu	H3K9me3
chr6	53605161	53605988	Non-differential	Glu	H3K9me3
chr6	53615900	53617339	Non-differential	Glu	H3K9me3
chr6	53618091	53618685	Non-differential	Glu	H3K9me3
chr6	53619592	53620208	Non-differential	Glu	H3K9me3
chr6	53667739	53668607	Non-differential	Glu	H3K9me3
chr6	53774171	53774963	Gradual_Close	Glu	H3K9me3
chr6	53781280	53785901	Non-differential	Glu	H3K9me3
chr6	53787016	53791340	Non-differential	Glu	H3K9me3
chr6	53839469	53841235	Gradual_Open	Glu	H3K9me3
chr6	53938181	53938476	Non-differential	Glu	H3K9me3
chr6	53946396	53952154	Non-differential	Glu	H3K9me3
chr6	53973346	53974303	Non-differential	Glu	H3K9me3
chr6	54013522	54014680	Gradual_Open	Glu	H3K9me3
chr6	54327199	54327706	Non-differential	Glu	H3K9me3
chr6	54328225	54333555	Non-differential	Glu	H3K9me3
chr6	54362032	54363906	Non-differential	Glu	H3K9me3
chr6	54392564	54393752	Non-differential	Glu	H3K9me3
chr6	54408976	54410163	Non-differential	Glu	H3K9me3
chr6	54411131	54411949	Non-differential	Glu	H3K9me3
chr6	54415235	54415695	Non-differential	Glu	H3K9me3
chr6	54418878	54420361	Gradual_Open	Glu	H3K9me3
chr6	54421154	54422955	Non-differential	Glu	H3K9me3
chr6	54440288	54443024	Gradual_Close	Glu	H3K9me3
chr6	54443665	54443875	Non-differential	Glu	H3K9me3
chr6	54445807	54446297	Gradual_Close	Glu	H3K9me3
chr6	54452253	54452976	Non-differential	Glu	H3K9me3
chr6	54453128	54454213	Non-differential	Glu	H3K9me3
chr6	54457542	54458514	Non-differential	Glu	H3K9me3
chr6	54468158	54468634	Non-differential	Glu	H3K9me3
chr6	54485134	54485825	Non-differential	Glu	H3K9me3
chr6	54488077	54492413	Non-differential	Glu	H3K9me3
chr6	54494811	54497647	Non-differential	Glu	H3K9me3
chr6	54502950	54505848	Non-differential	Glu	H3K9me3
chr6	54520171	54520442	Non-differential	Glu	H3K9me3
chr6	54524893	54526522	Non-differential	Glu	H3K9me3
chr6	54528118	54529046	Non-differential	Glu	H3K9me3
chr6	54538986	54539464	Non-differential	Glu	H3K9me3
chr6	54541238	54542096	Gradual_Open	Glu	H3K9me3
chr6	54550392	54551707	Non-differential	Glu	H3K9me3
chr6	54553730	54555111	Non-differential	Glu	H3K9me3
chr6	54562930	54565286	Non-differential	Glu	H3K9me3
chr6	54573017	54574327	Non-differential	Glu	H3K9me3
chr6	54589469	54590635	Non-differential	Glu	H3K9me3
chr6	54605299	54605609	Non-differential	Glu	H3K9me3
chr6	54666750	54668360	Non-differential	Glu	H3K9me3
chr6	54733367	54737552	Non-differential	Glu	H3K9me3
chr6	54743801	54746763	Non-differential	Glu	H3K9me3
chr6	54750027	54750803	Non-differential	Glu	H3K9me3
chr6	54757207	54758590	Non-differential	Glu	H3K9me3
chr6	54795416	54799251	Non-differential	Glu	H3K9me3
chr6	54812351	54813264	Non-differential	Glu	H3K9me3
chr6	54820722	54822538	Non-differential	Glu	H3K9me3
chr6	54822752	54823663	Non-differential	Glu	H3K9me3
chr6	54823980	54825355	Non-differential	Glu	H3K9me3
chr6	54825908	54826203	Non-differential	Glu	H3K9me3
chr6	54831268	54831751	Non-differential	Glu	H3K9me3
chr6	54849244	54850014	Non-differential	Glu	H3K9me3
chr6	54852047	54854998	Non-differential	Glu	H3K9me3
chr6	54857511	54858323	Gradual_Close	Glu	H3K9me3
chr6	54862213	54862500	Non-differential	Glu	H3K9me3
chr6	54925634	54926374	Non-differential	Glu	H3K9me3
chr6	54930917	54936151	Non-differential	Glu	H3K9me3
chr6	54939710	54941168	Gradual_Close	Glu	H3K9me3
chr6	54946906	54947341	Non-differential	Glu	H3K9me3
chr6	54953615	54955100	Non-differential	Glu	H3K9me3
chr6	54955250	54956097	Non-differential	Glu	H3K9me3
chr6	54960662	54961268	Non-differential	Glu	H3K9me3
chr6	54970007	54971470	Non-differential	Glu	H3K9me3
chr6	54980092	54980666	Non-differential	Glu	H3K9me3
chr6	54982877	54983550	Non-differential	Glu	H3K9me3
chr6	54984210	54987421	Non-differential	Glu	H3K9me3
chr6	54991539	54995260	Non-differential	Glu	H3K9me3
chr6	55005145	55009997	Non-differential	Glu	H3K9me3
chr6	55026165	55026689	Gradual_Close	Glu	H3K9me3
chr6	55028319	55033248	Gradual_Close	Glu	H3K9me3
chr6	55040167	55041340	Non-differential	Glu	H3K9me3
chr6	55042760	55043464	Non-differential	Glu	H3K9me3
chr6	55058417	55059516	Non-differential	Glu	H3K9me3
chr6	55060335	55062280	Non-differential	Glu	H3K9me3
chr6	55076678	55079188	Non-differential	Glu	H3K9me3
chr6	55084049	55087175	Non-differential	Glu	H3K9me3
chr6	55088957	55091066	Non-differential	Glu	H3K9me3
chr6	55092055	55093370	Non-differential	Glu	H3K9me3
chr6	55110166	55114954	Non-differential	Glu	H3K9me3
chr6	55118921	55119452	Non-differential	Glu	H3K9me3
chr6	55120184	55120834	Non-differential	Glu	H3K9me3
chr6	55122997	55127499	Non-differential	Glu	H3K9me3
chr6	55128138	55128999	Non-differential	Glu	H3K9me3
chr6	55144318	55145020	Non-differential	Glu	H3K9me3
chr6	55151405	55154187	Non-differential	Glu	H3K9me3
chr6	55157520	55162273	Non-differential	Glu	H3K9me3
chr6	55162837	55163549	Non-differential	Glu	H3K9me3
chr6	55215368	55216507	Non-differential	Glu	H3K9me3
chr6	55253304	55253913	Non-differential	Glu	H3K9me3
chr6	55297026	55297534	Non-differential	Glu	H3K9me3
chr6	55306194	55306493	Non-differential	Glu	H3K9me3
chr6	55311794	55312093	Non-differential	Glu	H3K9me3
chr6	55314352	55320518	Non-differential	Glu	H3K9me3
chr6	55330592	55331091	Non-differential	Glu	H3K9me3
chr6	55335961	55338434	Non-differential	Glu	H3K9me3
chr6	55340588	55341926	Non-differential	Glu	H3K9me3
chr6	55347111	55347815	Non-differential	Glu	H3K9me3
chr6	55348579	55349211	Non-differential	Glu	H3K9me3
chr6	55351066	55351536	Non-differential	Glu	H3K9me3
chr6	55355739	55356536	Non-differential	Glu	H3K9me3
chr6	55357032	55357358	Non-differential	Glu	H3K9me3
chr6	55358971	55360509	Non-differential	Glu	H3K9me3
chr6	55362182	55363227	Non-differential	Glu	H3K9me3
chr6	55370381	55371019	Non-differential	Glu	H3K9me3
chr6	55374264	55376630	Non-differential	Glu	H3K9me3
chr6	55378129	55379347	Non-differential	Glu	H3K9me3
chr6	55408100	55409090	Non-differential	Glu	H3K9me3
chr6	55411454	55414093	Gradual_Close	Glu	H3K9me3
chr6	55431444	55432320	Non-differential	Glu	H3K9me3
chr6	55608814	55613881	Non-differential	Glu	H3K9me3
chr6	55620857	55621656	Non-differential	Glu	H3K9me3
chr6	55624890	55626975	Non-differential	Glu	H3K9me3
chr6	55629201	55630196	Non-differential	Glu	H3K9me3
chr6	55644965	55645939	Non-differential	Glu	H3K9me3
chr6	55651193	55652012	Non-differential	Glu	H3K9me3
chr6	55657382	55658478	Non-differential	Glu	H3K9me3
chr6	55661376	55665061	Non-differential	Glu	H3K9me3
chr6	55730934	55731748	Non-differential	Glu	H3K9me3
chr6	55735421	55736330	Non-differential	Glu	H3K9me3
chr6	55741733	55742519	Gradual_Open	Glu	H3K9me3
chr6	55746905	55748408	Non-differential	Glu	H3K9me3
chr6	55749755	55751725	Non-differential	Glu	H3K9me3
chr6	55757531	55758769	Gradual_Open	Glu	H3K9me3
chr6	55769124	55771419	Fast_Open	Glu	H3K9me3
chr6	55773678	55774509	Gradual_Open	Glu	H3K9me3
chr6	55801150	55802521	Non-differential	Glu	H3K9me3
chr6	55803653	55804425	Non-differential	Glu	H3K9me3
chr6	55804968	55808772	Non-differential	Glu	H3K9me3
chr6	55888030	55889576	Non-differential	Glu	H3K9me3
chr6	55899678	55900225	Non-differential	Glu	H3K9me3
chr6	55923711	55924321	Non-differential	Glu	H3K9me3
chr6	55925827	55926704	Non-differential	Glu	H3K9me3
chr6	55934903	55935511	Non-differential	Glu	H3K9me3
chr6	55935902	55937380	Non-differential	Glu	H3K9me3
chr6	55949269	55951127	Non-differential	Glu	H3K9me3
chr6	55983611	55986411	Non-differential	Glu	H3K9me3
chr6	55987514	55988874	Non-differential	Glu	H3K9me3
chr6	55989568	55990721	Non-differential	Glu	H3K9me3
chr6	55992137	55996532	Non-differential	Glu	H3K9me3
chr6	56008988	56009519	Non-differential	Glu	H3K9me3
chr6	56010551	56012744	Non-differential	Glu	H3K9me3
chr6	56013382	56014329	Non-differential	Glu	H3K9me3
chr6	56018785	56019504	Non-differential	Glu	H3K9me3
chr6	56020540	56021039	Non-differential	Glu	H3K9me3
chr6	56026890	56027441	Non-differential	Glu	H3K9me3
chr6	56027986	56028613	Non-differential	Glu	H3K9me3
chr6	56032094	56032857	Non-differential	Glu	H3K9me3
chr6	56076177	56076799	Non-differential	Glu	H3K9me3
chr6	56086950	56087756	Non-differential	Glu	H3K9me3
chr6	56092624	56093425	Non-differential	Glu	H3K9me3
chr6	56109461	56111402	Non-differential	Glu	H3K9me3
chr6	56113032	56114383	Non-differential	Glu	H3K9me3
chr6	56115316	56116605	Non-differential	Glu	H3K9me3
chr6	56118958	56121221	Non-differential	Glu	H3K9me3
chr6	56127552	56129161	Non-differential	Glu	H3K9me3
chr6	56133127	56134907	Non-differential	Glu	H3K9me3
chr6	56138427	56139223	Gradual_Close	Glu	H3K9me3
chr6	56151752	56152286	Non-differential	Glu	H3K9me3
chr6	56153194	56154881	Non-differential	Glu	H3K9me3
chr6	56170251	56177211	Non-differential	Glu	H3K9me3
chr6	56179680	56180031	Gradual_Open	Glu	H3K9me3
chr6	56183464	56184204	Non-differential	Glu	H3K9me3
chr6	56188453	56192547	Non-differential	Glu	H3K9me3
chr6	56195612	56198063	Non-differential	Glu	H3K9me3
chr6	56199990	56200194	Gradual_Open	Glu	H3K9me3
chr6	56204640	56205170	Non-differential	Glu	H3K9me3
chr6	56208243	56209204	Non-differential	Glu	H3K9me3
chr6	56209938	56210603	Non-differential	Glu	H3K9me3
chr6	56264625	56265558	Non-differential	Glu	H3K9me3
chr6	56267452	56276368	Non-differential	Glu	H3K9me3
chr6	56287449	56288027	Non-differential	Glu	H3K9me3
chr6	56300800	56301906	Non-differential	Glu	H3K9me3
chr6	56307692	56309401	Gradual_Close	Glu	H3K9me3
chr6	56321385	56322324	Non-differential	Glu	H3K9me3
chr6	56324304	56325007	Non-differential	Glu	H3K9me3
chr6	56330578	56332844	Fast_Open	Glu	H3K9me3
chr6	56333248	56334944	Non-differential	Glu	H3K9me3
chr6	56353151	56353621	Non-differential	Glu	H3K9me3
chr6	56379663	56380659	Non-differential	Glu	H3K9me3
chr6	56389426	56391449	Non-differential	Glu	H3K9me3
chr6	56391564	56393188	Non-differential	Glu	H3K9me3
chr6	56401703	56402549	Non-differential	Glu	H3K9me3
chr6	56421597	56422798	Non-differential	Glu	H3K9me3
chr6	56425757	56426294	Non-differential	Glu	H3K9me3
chr6	56426868	56427533	Gradual_Open	Glu	H3K9me3
chr6	56432056	56432976	Gradual_Close	Glu	H3K9me3
chr6	56439590	56440108	Non-differential	Glu	H3K9me3
chr6	56479574	56479871	Non-differential	Glu	H3K9me3
chr6	56940656	56942074	Non-differential	Glu	H3K9me3
chr6	56975199	56978491	Non-differential	Glu	H3K9me3
chr6	57023176	57026309	Gradual_Open	Glu	H3K9me3
chr6	57164953	57165671	Non-differential	Glu	H3K9me3
chr6	57235841	57236285	Non-differential	Glu	H3K9me3
chr6	57287140	57288235	Gradual_Close	Glu	H3K9me3
[truncated: 11,145,315 more chars]
