## Supplemental Tables 1-12 for "Postnatal conversion of methylcytosine to hydroxymethylcytosine reconfigures the human neuronal epigenome": TableS7_ageEnhancers_GO.xlsx

### Sheet: Glu age differential enhancers
source	native	name	p_value	significant	description	term_size	query_size	intersection_size	effective_domain_size	precision	recall	query	parents	trend
GO:BP	GO:0007154	cell communication	2.29014e-07	TRUE	"Any process that mediates interactions between a cell and its surroundings. Encompasses interactions such as signaling or attachment between one cell and another cell, between a cell and an extracellular matrix, or between a cell and any other aspect of its environment." [GOC:mah]	3739	1707	641	12201	0.375513	0.171436	query_1	['GO:0009987']	Fast Open
GO:BP	GO:0023052	signaling	6.45777e-07	TRUE	"The entirety of a process in which information is transmitted within a biological system. This process begins with an active signal and ends when a cellular response has been triggered." [GOC:mtg_signal, GOC:mtg_signaling_feb11, GOC:signaling]	3724	1707	634	12201	0.371412	0.170247	query_1	['GO:0050789']	Fast Open
GO:BP	GO:0007165	signal transduction	1.88388e-05	TRUE	"The cellular process in which a signal is conveyed to trigger a change in the activity or state of a cell. Signal transduction begins with reception of a signal (e.g. a ligand binding to a receptor or receptor activation by a stimulus such as light), or for signal transduction in the absence of ligand, signal-withdrawal or the activity of a constitutively active receptor. Signal transduction ends with regulation of a downstream cellular process, e.g. regulation of transcription or regulation of a metabolic process. Signal transduction covers signaling from receptors located on the surface of the cell and signaling via molecules located within the cell. For signaling between cells, signal transduction is restricted to events at and within the receiving cell." [GOC:go_curators, GOC:mtg_signaling_feb11]	3365	1707	569	12201	0.333333	0.169094	query_1	['GO:0007154', 'GO:0009987', 'GO:0023052', 'GO:0050794', 'GO:0051716']	Fast Open
GO:BP	GO:0007186	G protein-coupled receptor signaling pathway	1.88388e-05	TRUE	"The series of molecular signals initiated by a ligand binding to its receptor, in which the activated receptor promotes the exchange of GDP for GTP on the alpha-subunit of an associated heterotrimeric G-protein complex. The GTP-bound activated alpha-G-protein then dissociates from the beta- and gamma-subunits to further transmit the signal within the cell. The pathway begins with receptor-ligand interaction, and ends with regulation of a downstream cellular process. The pathway can start from the plasma membrane, Golgi or nuclear membrane." [GOC:bf, GOC:mah, PMID:16902576, PMID:24568158, Wikipedia:G_protein-coupled_receptor]	411	1707	100	12201	0.0585823	0.243309	query_1	['GO:0007165']	Fast Open
GO:BP	GO:0099537	trans-synaptic signaling	3.83114e-05	TRUE	"Cell-cell signaling in either direction across the synaptic cleft." [GOC:dos]	586	1707	130	12201	0.076157	0.221843	query_1	['GO:0099536']	Fast Open
GO:BP	GO:0099536	synaptic signaling	4.78125e-05	TRUE	"Cell-cell signaling to, from or within a synapse." [GOC:dos]	604	1707	132	12201	0.0773286	0.218543	query_1	['GO:0007267']	Fast Open
GO:BP	GO:0007268	chemical synaptic transmission	4.78125e-05	TRUE	"The vesicular release of classical neurotransmitter molecules from a presynapse, across a chemical synapse, the subsequent activation of neurotransmitter receptors at the postsynapse of a target cell (neuron, muscle, or secretory cell) and the effects of this activation on the postsynaptic membrane potential and ionic composition of the postsynaptic cytosol. This process encompasses both spontaneous and evoked release of neurotransmitter and all parts of synaptic vesicle exocytosis. Evoked transmission starts with the arrival of an action potential at the presynapse." [GOC:jl, MeSH:D009435]	581	1707	128	12201	0.0749854	0.22031	query_1	['GO:0098916']	Fast Open
GO:BP	GO:0098916	anterograde trans-synaptic signaling	4.78125e-05	TRUE	"Cell-cell signaling from pre to post-synapse, across the synaptic cleft." [GOC:dos]	581	1707	128	12201	0.0749854	0.22031	query_1	['GO:0099537']	Fast Open
GO:BP	GO:0030001	metal ion transport	0.000134457	TRUE	"The directed movement of metal ions, any metal ion with an electric charge, into, out of or within a cell, or between cells, by means of some agent such as a transporter or pore." [GOC:ai]	535	1707	118	12201	0.0691271	0.220561	query_1	['GO:0006812']	Fast Open
GO:BP	GO:0006811	monoatomic ion transport	0.000197802	TRUE	"The directed movement of a monoatomic ion into, out of or within a cell, or between cells, by means of some agent such as a transporter or pore. Monatomic ions (also called simple ions) are ions consisting of exactly one atom." [GOC:ai]	744	1707	153	12201	0.0896309	0.205645	query_1	['GO:0006810']	Fast Open
GO:BP	GO:0007267	cell-cell signaling	0.000202195	TRUE	"Any process that mediates the transfer of information from one cell to another. This process includes signal transduction in the receiving cell and, where applicable, release of a ligand and any processes that actively facilitate its transport and presentation to the receiving cell. Examples include signaling via soluble ligands, via cell adhesion molecules and via gap junctions." [GOC:dos, GOC:mah]	841	1707	169	12201	0.0990041	0.200951	query_1	['GO:0007154', 'GO:0023052']	Fast Open
GO:BP	GO:0042391	regulation of membrane potential	0.000225356	TRUE	"Any process that modulates the establishment or extent of a membrane potential, the electric potential existing across any membrane arising from charges in the membrane itself and from the charges present in the media on either side of the membrane." [GOC:jl, GOC:mtg_cardio, GOC:tb, ISBN:0198506732]	309	1707	76	12201	0.0445226	0.245955	query_1	['GO:0065008']	Fast Open
GO:BP	GO:0032501	multicellular organismal process	0.000471782	TRUE	"Any biological process, occurring at the level of a multicellular organism, pertinent to its function." [GOC:curators, GOC:dph, GOC:isa_complete, GOC:tb]	4122	1707	665	12201	0.389572	0.161329	query_1	['GO:0008150']	Fast Open
GO:BP	GO:0007200	phospholipase C-activating G protein-coupled receptor signaling pathway	0.000601989	TRUE	"A G protein-coupled receptor signaling pathway in which the signal is transmitted via the activation of phospholipase C (PLC) and a subsequent increase in the intracellular concentration of inositol trisphosphate (IP3) and diacylglycerol (DAG). IP3 regulates the opening of calcium channels in intracellular calcium store, leading to the release of calcium into the cytosol. Calcium and DAG activate protein kinase C (PKC), which in turn activates downstream effectors." [GOC:dph, GOC:mah, GOC:signaling, GOC:tb, ISBN:0815316194]	46	1707	20	12201	0.0117165	0.434783	query_1	['GO:0007186']	Fast Open
GO:BP	GO:0098660	inorganic ion transmembrane transport	0.000647153	TRUE	"The process in which an inorganic ion is transported across a membrane." [GOC:mah]	550	1707	117	12201	0.0685413	0.212727	query_1	['GO:0055085']	Fast Open
GO:BP	GO:0051716	cellular response to stimulus	0.000864159	TRUE	"Any process that results in a change in state or activity of a cell (in terms of movement, secretion, enzyme production, gene expression, etc.) as a result of a stimulus. The process begins with detection of the stimulus by a cell and ends with a change in state or activity or the cell." [GOC:bf, GOC:jl]	4254	1707	681	12201	0.398946	0.160085	query_1	['GO:0009987', 'GO:0050896']	Fast Open
GO:BP	GO:0034220	monoatomic ion transmembrane transport	0.000866365	TRUE	"A process in which a monoatomic ion is transported across a membrane. Monatomic ions (also called simple ions) are ions consisting of exactly one atom." [GOC:mah]	619	1707	128	12201	0.0749854	0.206785	query_1	['GO:0006811', 'GO:0055085']	Fast Open
GO:BP	GO:0048856	anatomical structure development	0.00214081	TRUE	"The biological process whose specific outcome is the progression of an anatomical structure from an initial condition to its mature state. This process begins with the formation of the structure and ends with the mature structure, whatever form that may be including its natural destruction. An anatomical structure is any biological entity that occupies space and is distinguished from its surroundings. Anatomical structures can be macroscopic such as a carpel, or microscopic such as an acrosome." [GO_REF:0000021]	3681	1707	594	12201	0.347979	0.161369	query_1	['GO:0032502']	Fast Open
GO:BP	GO:0098662	inorganic cation transmembrane transport	0.00214081	TRUE	"A process in which an inorganic cation is transported from one side of a membrane to the other by means of some agent such as a transporter or pore." [GOC:mah]	507	1707	107	12201	0.0626831	0.211045	query_1	['GO:0098660']	Fast Open
GO:BP	GO:0055085	transmembrane transport	0.00216875	TRUE	"The process in which a solute is transported across a lipid bilayer, from one side of a membrane to the other." [GOC:dph, GOC:jid]	936	1707	178	12201	0.104277	0.190171	query_1	['GO:0006810', 'GO:0009987']	Fast Open
GO:BP	GO:0006812	monoatomic cation transport	0.00374299	TRUE	"The directed movement of a monoatomic cation, into, out of or within a cell, or between cells, by means of some agent such as a transporter or pore. Monatomic cations (also called simple cations) are positively charged ions consisting of exactly one atom." [GOC:ai]	627	1707	126	12201	0.0738137	0.200957	query_1	['GO:0006811']	Fast Open
GO:BP	GO:0050877	nervous system process	0.00384737	TRUE	"A organ system process carried out by any of the organs or tissues of neurological system." [GOC:ai, GOC:mtg_cardio]	664	1707	132	12201	0.0773286	0.198795	query_1	['GO:0003008']	Fast Open
GO:BP	GO:0001508	action potential	0.00418684	TRUE	"A process in which membrane potential cycles through a depolarizing spike, triggered in response to depolarization above some threshold, followed by repolarization. This cycle is driven by the flow of ions through various voltage gated channels with different thresholds and ion specificities." [GOC:dph, GOC:go_curators, GOC:tb, ISBN:978-0-07-139011-8]	106	1707	32	12201	0.0187463	0.301887	query_1	['GO:0042391']	Fast Open
GO:BP	GO:0006942	regulation of striated muscle contraction	0.00421359	TRUE	"Any process that modulates the frequency, rate or extent of striated muscle contraction." [GOC:go_curators]	57	1707	21	12201	0.0123023	0.368421	query_1	['GO:0006937', 'GO:0006941']	Fast Open
GO:BP	GO:0098655	monoatomic cation transmembrane transport	0.00421359	TRUE	"The process in which a monoatomic cation is transported across a membrane. Monatomic cations (also called simple cations) are positively charged ions consisting of exactly one atom." [GOC:dos, GOC:vw]	523	1707	108	12201	0.0632689	0.206501	query_1	['GO:0006812', 'GO:0034220']	Fast Open
GO:BP	GO:0048013	ephrin receptor signaling pathway	0.00421359	TRUE	"The series of molecular signals initiated by ephrin binding to its receptor, and ending with the regulation of a downstream cellular process, e.g. transcription." [GOC:ceb]	37	1707	16	12201	0.00937317	0.432432	query_1	['GO:0007169']	Fast Open
GO:BP	GO:0050896	response to stimulus	0.00492693	TRUE	"Any process that results in a change in state or activity of a cell or an organism (in terms of movement, secretion, enzyme production, gene expression, etc.) as a result of a stimulus. The process begins with detection of the stimulus and ends with a change in state or activity or the cell or organism." [GOC:ai, GOC:bf]	5004	1707	779	12201	0.456356	0.155675	query_1	['GO:0008150']	Fast Open
GO:BP	GO:0060078	regulation of postsynaptic membrane potential	0.00525072	TRUE	"Any process that modulates the potential difference across a post-synaptic membrane." [GOC:dph, GOC:ef]	108	1707	32	12201	0.0187463	0.296296	query_1	['GO:0042391']	Fast Open
GO:BP	GO:0034330	cell junction organization	0.00599118	TRUE	"A process that is carried out at the cellular level which results in the assembly, arrangement of constituent parts, or disassembly of a cell junction. A cell junction is a specialized region of connection between two cells or between a cell and the extracellular matrix." [GOC:dph, GOC:jl, GOC:mah]	565	1707	114	12201	0.0667838	0.20177	query_1	['GO:0016043']	Fast Open
GO:BP	GO:0044057	regulation of system process	0.00833148	TRUE	"Any process that modulates the frequency, rate or extent of a system process, a multicellular organismal process carried out by any of the organs or tissues in an organ system." [GOC:jl]	324	1707	72	12201	0.0421793	0.222222	query_1	['GO:0003008', 'GO:0051239']	Fast Open
GO:BP	GO:0007188	adenylate cyclase-modulating G protein-coupled receptor signaling pathway	0.0104864	TRUE	"A G protein-coupled receptor signaling pathway in which the signal is transmitted via the activation or inhibition of adenylyl cyclase activity and a subsequent change in the intracellular concentration of cyclic AMP (cAMP)." [GOC:mah, GOC:signaling, ISBN:0815316194]	132	1707	36	12201	0.0210896	0.272727	query_1	['GO:0007186']	Fast Open
GO:BP	GO:0055117	regulation of cardiac muscle contraction	0.0104864	TRUE	"Any process that modulates the frequency, rate or extent of cardiac muscle contraction." [GOC:ecd]	48	1707	18	12201	0.0105448	0.375	query_1	['GO:0006942', 'GO:0008016', 'GO:0060048']	Fast Open
GO:BP	GO:0032502	developmental process	0.0105308	TRUE	"A biological process whose specific outcome is the progression of an integrated living unit: an anatomical structure (which may be a subcellular structure, cell, tissue, or organ), or organism over time from an initial condition to a later condition." [GOC:isa_complete]	3985	1707	629	12201	0.368483	0.157842	query_1	['GO:0008150']	Fast Open
GO:BP	GO:0099177	regulation of trans-synaptic signaling	0.0108641	TRUE	"Any process that modulates the frequency, rate or extent of trans-synaptic signaling." [GOC:dos]	386	1707	82	12201	0.0480375	0.212435	query_1	['GO:0010646', 'GO:0023051', 'GO:0099537']	Fast Open
GO:BP	GO:0010646	regulation of cell communication	0.0108641	TRUE	"Any process that modulates the frequency, rate or extent of cell communication. Cell communication is the process that mediates interactions between a cell and its surroundings. Encompasses interactions such as signaling or attachment between one cell and another cell, between a cell and an extracellular matrix, or between a cell and any other aspect of its environment." [GOC:dph, GOC:tb]	2289	1707	380	12201	0.222613	0.166011	query_1	['GO:0007154', 'GO:0050794']	Fast Open
GO:BP	GO:0007275	multicellular organism development	0.0108641	TRUE	"The biological process whose specific outcome is the progression of a multicellular organism over time from an initial condition (e.g. a zygote or a young adult) to a later condition (e.g. a multicellular animal or an aged adult)." [GOC:dph, GOC:ems, GOC:isa_complete, GOC:tb]	3040	1707	491	12201	0.287639	0.161513	query_1	['GO:0032501', 'GO:0048856']	Fast Open
GO:BP	GO:0050806	positive regulation of synaptic transmission	0.0108641	TRUE	"Any process that activates or increases the frequency, rate or extent of synaptic transmission, the process of communication from a neuron to a target (neuron, muscle, or secretory cell) across a synapse." [GOC:ai]	128	1707	35	12201	0.0205038	0.273438	query_1	['GO:0007268', 'GO:0010647', 'GO:0023056', 'GO:0050804']	Fast Open
GO:BP	GO:0006816	calcium ion transport	0.0116605	TRUE	"The directed movement of calcium (Ca) ions into, out of or within a cell, or between cells, by means of some agent such as a transporter or pore." [GOC:ai]	262	1707	60	12201	0.0351494	0.229008	query_1	['GO:0030001']	Fast Open
GO:BP	GO:0034329	cell junction assembly	0.0116605	TRUE	"A cellular process that results in the aggregation, arrangement and bonding together of a set of components to form a cell junction." [GOC:mah]	324	1707	71	12201	0.0415934	0.219136	query_1	['GO:0022607', 'GO:0034330']	Fast Open
GO:BP	GO:0007416	synapse assembly	0.0138438	TRUE	"The aggregation, arrangement and bonding together of a set of components to form a synapse. This process ends when the synapse is mature (functional)." [GOC:mah]	166	1707	42	12201	0.0246046	0.253012	query_1	['GO:0007399', 'GO:0034329', 'GO:0050808']	Fast Open
GO:BP	GO:1903522	regulation of blood circulation	0.0150222	TRUE	"Any process that modulates the frequency, rate or extent of blood circulation." [GO_REF:0000058, GOC:mr, GOC:TermGenie, PMID:10659969]	146	1707	38	12201	0.0222613	0.260274	query_1	['GO:0008015', 'GO:0044057']	Fast Open
GO:BP	GO:0050804	modulation of chemical synaptic transmission	0.0150222	TRUE	"Any process that modulates the frequency or amplitude of synaptic transmission, the process of communication from a neuron to a target (neuron, muscle, or secretory cell) across a synapse. Amplitude, in this case, refers to the change in postsynaptic membrane potential due to a single instance of synaptic transmission." [GOC:ai]	385	1707	81	12201	0.0474517	0.21039	query_1	['GO:0007268', 'GO:0099177']	Fast Open
GO:BP	GO:0023051	regulation of signaling	0.0163479	TRUE	"Any process that modulates the frequency, rate or extent of a signaling process." [GOC:mtg_signal]	2291	1707	378	12201	0.221441	0.164993	query_1	['GO:0023052', 'GO:0050789']	Fast Open
GO:BP	GO:0006813	potassium ion transport	0.0171763	TRUE	"The directed movement of potassium ions (K+) into, out of or within a cell, or between cells, by means of some agent such as a transporter or pore." [GOC:ai]	163	1707	41	12201	0.0240187	0.251534	query_1	['GO:0030001']	Fast Open
GO:BP	GO:0006937	regulation of muscle contraction	0.0171763	TRUE	"Any process that modulates the frequency, rate or extent of muscle contraction." [GOC:go_curators]	92	1707	27	12201	0.0158172	0.293478	query_1	['GO:0006936', 'GO:0090257']	Fast Open
GO:BP	GO:0051965	positive regulation of synapse assembly	0.0183301	TRUE	"Any process that activates, maintains or increases the frequency, rate or extent of synapse assembly, the aggregation, arrangement and bonding together of a set of components to form a synapse." [GOC:ai, GOC:pr]	51	1707	18	12201	0.0105448	0.352941	query_1	['GO:0007416', 'GO:0051962', 'GO:0051963', 'GO:1901890']	Fast Open
GO:BP	GO:0071805	potassium ion transmembrane transport	0.0183341	TRUE	"A process in which a potassium ion is transported from one side of a membrane to the other." [GOC:mah]	148	1707	38	12201	0.0222613	0.256757	query_1	['GO:0006813', 'GO:0098655', 'GO:0098662']	Fast Open
GO:BP	GO:0050808	synapse organization	0.0206494	TRUE	"A process that is carried out at the cellular level which results in the assembly, arrangement of constituent parts, or disassembly of a synapse, the junction between a neuron and a target (neuron, muscle, or secretory cell)." [GOC:ai, GOC:pr]	390	1707	81	12201	0.0474517	0.207692	query_1	['GO:0034330']	Fast Open
GO:BP	GO:0050803	regulation of synapse structure or activity	0.0243363	TRUE	"Any process that modulates the physical form or the activity of a synapse, the junction between a neuron and a target (neuron, muscle, or secretory cell)." [GOC:ai]	204	1707	48	12201	0.0281195	0.235294	query_1	['GO:0065008']	Fast Open
GO:BP	GO:0007189	adenylate cyclase-activating G protein-coupled receptor signaling pathway	0.0243363	TRUE	"A G protein-coupled receptor signaling pathway in which the signal is transmitted via the activation of adenylyl cyclase activity which results in an increase in the intracellular concentration of cyclic AMP (cAMP). This pathway is negatively regulated by phosphodiesterase, which cleaves cAMP and terminates the signaling." [GOC:dph, GOC:mah, GOC:signaling, GOC:tb, ISBN:0815316194]	75	1707	23	12201	0.0134739	0.306667	query_1	['GO:0007188']	Fast Open
GO:BP	GO:0048870	cell motility	0.0244009	TRUE	"Any process involved in the controlled self-propelled movement of a cell that results in translocation of the cell from one place to another." [GOC:dgh, GOC:dph, GOC:isa_complete, GOC:mlg]	1004	1707	180	12201	0.105448	0.179283	query_1	['GO:0009987']	Fast Open
GO:BP	GO:0099505	regulation of presynaptic membrane potential	0.0251586	TRUE	"Any process that modulates the potential difference across a presynaptic membrane." [GOC:dph, GOC:ef]	24	1707	11	12201	0.00644405	0.458333	query_1	['GO:0042391']	Fast Open
GO:BP	GO:0051963	regulation of synapse assembly	0.0257953	TRUE	"Any process that modulates the frequency, rate or extent of synapse assembly, the aggregation, arrangement and bonding together of a set of components to form a synapse." [GOC:ai, GOC:pr]	90	1707	26	12201	0.0152314	0.288889	query_1	['GO:0007416', 'GO:0050807', 'GO:1901888']	Fast Open
GO:BP	GO:0019722	calcium-mediated signaling	0.0259359	TRUE	"Any intracellular signal transduction in which the signal is passed on within the cell via calcium ions." [GOC:signaling]	115	1707	31	12201	0.0181605	0.269565	query_1	['GO:0141124']	Fast Open
GO:BP	GO:0051179	localization	0.0271559	TRUE	"Any process in which a cell, a substance, or a cellular entity, such as a protein complex or organelle, is transported, tethered to or otherwise maintained in a specific location. In the case of substances, localization may also be achieved via selective degradation." [GOC:ai, GOC:dos]	3602	1707	567	12201	0.332162	0.157413	query_1	['GO:0008150']	Fast Open
GO:BP	GO:0048666	neuron development	0.0271559	TRUE	"The process whose specific outcome is the progression of a neuron over time, from initial commitment of the cell to a specific fate, to the fully functional differentiated cell." [GOC:dph]	868	1707	158	12201	0.09256	0.182028	query_1	['GO:0030182', 'GO:0048468']	Fast Open
GO:BP	GO:0065008	regulation of biological quality	0.0288575	TRUE	"Any process that modulates a qualitative or quantitative trait of a biological quality. A biological quality is a measurable attribute of an organism or part of an organism, such as size, mass, shape, color, etc." [GOC:dph, GOC:isa_complete, GOC:mah, GOC:pr, GOC:vw]	1852	1707	309	12201	0.181019	0.166847	query_1	['GO:0065007']	Fast Open
GO:BP	GO:0070588	calcium ion transmembrane transport	0.0298917	TRUE	"A process in which a calcium ion is transported from one side of a membrane to the other by means of some agent such as a transporter or pore." [GOC:mah]	218	1707	50	12201	0.0292912	0.229358	query_1	['GO:0006816', 'GO:0098655', 'GO:0098662']	Fast Open
GO:BP	GO:0141124	intracellular signaling cassette	0.0298917	TRUE	"An intracellular signaling module that is part of larger signaling pathways that can be initiated either intracellularly or by cell surface receptors. Intracellular signaling cassettes are discrete signaling units that are often shared by multiple signaling pathways." [GOC:ha, GOC:pg]	1223	1707	213	12201	0.12478	0.174162	query_1	['GO:0035556']	Fast Open
GO:BP	GO:0030182	neuron differentiation	0.0313523	TRUE	"The process in which a relatively unspecialized cell acquires specialized features of a neuron." [GOC:mah]	1031	1707	183	12201	0.107206	0.177498	query_1	['GO:0030154', 'GO:0048699']	Fast Open
GO:BP	GO:0097553	calcium ion transmembrane import into cytosol	0.0314451	TRUE	"A process in which a calcium ion is transported from one side of a membrane to the other into the cytosol by means of some agent such as a transporter or pore." [GOC:vw]	122	1707	32	12201	0.0187463	0.262295	query_1	['GO:0070588']	Fast Open
GO:BP	GO:0050807	regulation of synapse organization	0.0320916	TRUE	"Any process that modulates the physical form of a synapse, the junction between a neuron and a target (neuron, muscle, or secretory cell)." [GOC:ai, GOC:dph, GOC:tb]	197	1707	46	12201	0.0269479	0.233503	query_1	['GO:0050803', 'GO:0050808', 'GO:0051128']	Fast Open
GO:BP	GO:1901890	positive regulation of cell junction assembly	0.0362252	TRUE	"Any process that activates or increases the frequency, rate or extent of cell junction assembly." [GOC:TermGenie]	78	1707	23	12201	0.0134739	0.294872	query_1	['GO:0034329', 'GO:0044089', 'GO:0051130', 'GO:1901888']	Fast Open
GO:BP	GO:0019226	transmission of nerve impulse	0.0438945	TRUE	"The neurological system process in which a signal is transmitted through the nervous system by a combination of action potential propagation and synaptic transmission." [GOC:curators, ISBN:0815316194]	51	1707	17	12201	0.00995899	0.333333	query_1	['GO:0007154', 'GO:0050877']	Fast Open
GO:BP	GO:0003008	system process	0.0438945	TRUE	"A multicellular organismal process carried out by any of the organs or tissues in an organ system. An organ system is a regularly interacting or interdependent group of organs or tissues that work together to carry out a biological objective." [GOC:mtg_cardio]	1084	1707	190	12201	0.111306	0.175277	query_1	['GO:0032501']	Fast Open
GO:BP	GO:0048731	system development	0.0455574	TRUE	"The process whose specific outcome is the progression of an organismal system over time, from its formation to the mature structure. A system is a regularly interacting or interdependent group of organs or tissues that work together to carry out a given biological process." [GOC:dph, GOC:jid]	2636	1707	423	12201	0.247803	0.16047	query_1	['GO:0007275', 'GO:0048856']	Fast Open
GO:BP	GO:0090660	cerebrospinal fluid circulation	0.0497767	TRUE	"The neurological system process driven by motile cilia on ependymal cells of the brain by which cerebrospinal fluid circulates from the sites of secretion to the sites of absorption. In ventricular cavities, the flow is unidirectional and rostrocaudal, in subarachnoid spaces, the flow is multi-directional." [GOC:mgi_curators, PMID:22100360, PMID:24229449]	9	1707	6	12201	0.00351494	0.666667	query_1	['GO:0003351', 'GO:0050877']	Fast Open
GO:BP	GO:0007267	cell-cell signaling	3.24895e-06	TRUE	"Any process that mediates the transfer of information from one cell to another. This process includes signal transduction in the receiving cell and, where applicable, release of a ligand and any processes that actively facilitate its transport and presentation to the receiving cell. Examples include signaling via soluble ligands, via cell adhesion molecules and via gap junctions." [GOC:dos, GOC:mah]	841	2835	270	12201	0.0952381	0.321046	query_1	['GO:0007154', 'GO:0023052']	Gradual Open
GO:BP	GO:0099536	synaptic signaling	3.24895e-06	TRUE	"Cell-cell signaling to, from or within a synapse." [GOC:dos]	604	2835	205	12201	0.0723104	0.339404	query_1	['GO:0007267']	Gradual Open
GO:BP	GO:0099537	trans-synaptic signaling	6.71808e-06	TRUE	"Cell-cell signaling in either direction across the synaptic cleft." [GOC:dos]	586	2835	197	12201	0.0694885	0.336177	query_1	['GO:0099536']	Gradual Open
GO:BP	GO:0023052	signaling	6.71808e-06	TRUE	"The entirety of a process in which information is transmitted within a biological system. This process begins with an active signal and ends when a cellular response has been triggered." [GOC:mtg_signal, GOC:mtg_signaling_feb11, GOC:signaling]	3724	2835	990	12201	0.349206	0.265843	query_1	['GO:0050789']	Gradual Open
GO:BP	GO:0098916	anterograde trans-synaptic signaling	6.71808e-06	TRUE	"Cell-cell signaling from pre to post-synapse, across the synaptic cleft." [GOC:dos]	581	2835	195	12201	0.0687831	0.335628	query_1	['GO:0099537']	Gradual Open
GO:BP	GO:0007268	chemical synaptic transmission	6.71808e-06	TRUE	"The vesicular release of classical neurotransmitter molecules from a presynapse, across a chemical synapse, the subsequent activation of neurotransmitter receptors at the postsynapse of a target cell (neuron, muscle, or secretory cell) and the effects of this activation on the postsynaptic membrane potential and ionic composition of the postsynaptic cytosol. This process encompasses both spontaneous and evoked release of neurotransmitter and all parts of synaptic vesicle exocytosis. Evoked transmission starts with the arrival of an action potential at the presynapse." [GOC:jl, MeSH:D009435]	581	2835	195	12201	0.0687831	0.335628	query_1	['GO:0098916']	Gradual Open
GO:BP	GO:0007154	cell communication	6.71808e-06	TRUE	"Any process that mediates interactions between a cell and its surroundings. Encompasses interactions such as signaling or attachment between one cell and another cell, between a cell and an extracellular matrix, or between a cell and any other aspect of its environment." [GOC:mah]	3739	2835	996	12201	0.351323	0.266381	query_1	['GO:0009987']	Gradual Open
GO:BP	GO:0034220	monoatomic ion transmembrane transport	1.15419e-05	TRUE	"A process in which a monoatomic ion is transported across a membrane. Monatomic ions (also called simple ions) are ions consisting of exactly one atom." [GOC:mah]	619	2835	204	12201	0.0719577	0.329564	query_1	['GO:0006811', 'GO:0055085']	Gradual Open
GO:BP	GO:0006811	monoatomic ion transport	1.15419e-05	TRUE	"The directed movement of a monoatomic ion into, out of or within a cell, or between cells, by means of some agent such as a transporter or pore. Monatomic ions (also called simple ions) are ions consisting of exactly one atom." [GOC:ai]	744	2835	238	12201	0.0839506	0.319892	query_1	['GO:0006810']	Gradual Open
GO:BP	GO:0042391	regulation of membrane potential	1.49169e-05	TRUE	"Any process that modulates the establishment or extent of a membrane potential, the electric potential existing across any membrane arising from charges in the membrane itself and from the charges present in the media on either side of the membrane." [GOC:jl, GOC:mtg_cardio, GOC:tb, ISBN:0198506732]	309	2835	115	12201	0.0405644	0.372168	query_1	['GO:0065008']	Gradual Open
GO:BP	GO:0032501	multicellular organismal process	1.83484e-05	TRUE	"Any biological process, occurring at the level of a multicellular organism, pertinent to its function." [GOC:curators, GOC:dph, GOC:isa_complete, GOC:tb]	4122	2835	1080	12201	0.380952	0.262009	query_1	['GO:0008150']	Gradual Open
GO:BP	GO:0030001	metal ion transport	3.08749e-05	TRUE	"The directed movement of metal ions, any metal ion with an electric charge, into, out of or within a cell, or between cells, by means of some agent such as a transporter or pore." [GOC:ai]	535	2835	178	12201	0.0627866	0.33271	query_1	['GO:0006812']	Gradual Open
GO:BP	GO:0010959	regulation of metal ion transport	3.08749e-05	TRUE	"Any process that modulates the frequency, rate, or extent of metal ion transport. Metal ion transport is the directed movement of metal ions, any metal ion with an electric charge, into, out of or within a cell, or between cells, by means of some agent such as a transporter or pore." [GOC:dph, GOC:tb]	230	2835	90	12201	0.031746	0.391304	query_1	['GO:0030001', 'GO:0043269']	Gradual Open
GO:BP	GO:0098660	inorganic ion transmembrane transport	3.12519e-05	TRUE	"The process in which an inorganic ion is transported across a membrane." [GOC:mah]	550	2835	182	12201	0.0641975	0.330909	query_1	['GO:0055085']	Gradual Open
GO:BP	GO:0043269	regulation of monoatomic ion transport	7.81652e-05	TRUE	"Any process that modulates the frequency, rate or extent of the directed movement of charged atoms or small charged molecules into, out of or within a cell, or between cells, by means of some agent such as a transporter or pore." [GOC:jl]	275	2835	102	12201	0.0359788	0.370909	query_1	['GO:0006811', 'GO:0051049']	Gradual Open
GO:BP	GO:0098662	inorganic cation transmembrane transport	8.25343e-05	TRUE	"A process in which an inorganic cation is transported from one side of a membrane to the other by means of some agent such as a transporter or pore." [GOC:mah]	507	2835	168	12201	0.0592593	0.331361	query_1	['GO:0098660']	Gradual Open
GO:BP	GO:1904062	regulation of monoatomic cation transmembrane transport	0.000126999	TRUE	"Any process that modulates the frequency, rate or extent of cation transmembrane transport." [GO_REF:0000058, GOC:TermGenie, PMID:15304482]	185	2835	74	12201	0.0261023	0.4	query_1	['GO:0034765', 'GO:0098655']	Gradual Open
GO:BP	GO:0055085	transmembrane transport	0.000129738	TRUE	"The process in which a solute is transported across a lipid bilayer, from one side of a membrane to the other." [GOC:dph, GOC:jid]	936	2835	282	12201	0.0994709	0.301282	query_1	['GO:0006810', 'GO:0009987']	Gradual Open
GO:BP	GO:0099177	regulation of trans-synaptic signaling	0.000129738	TRUE	"Any process that modulates the frequency, rate or extent of trans-synaptic signaling." [GOC:dos]	386	2835	133	12201	0.0469136	0.34456	query_1	['GO:0010646', 'GO:0023051', 'GO:0099537']	Gradual Open
GO:BP	GO:0006816	calcium ion transport	0.000131393	TRUE	"The directed movement of calcium (Ca) ions into, out of or within a cell, or between cells, by means of some agent such as a transporter or pore." [GOC:ai]	262	2835	97	12201	0.0342152	0.370229	query_1	['GO:0030001']	Gradual Open
GO:BP	GO:0098655	monoatomic cation transmembrane transport	0.00013196	TRUE	"The process in which a monoatomic cation is transported across a membrane. Monatomic cations (also called simple cations) are positively charged ions consisting of exactly one atom." [GOC:dos, GOC:vw]	523	2835	171	12201	0.0603175	0.32696	query_1	['GO:0006812', 'GO:0034220']	Gradual Open
GO:BP	GO:0050804	modulation of chemical synaptic transmission	0.000155922	TRUE	"Any process that modulates the frequency or amplitude of synaptic transmission, the process of communication from a neuron to a target (neuron, muscle, or secretory cell) across a synapse. Amplitude, in this case, refers to the change in postsynaptic membrane potential due to a single instance of synaptic transmission." [GOC:ai]	385	2835	132	12201	0.0465608	0.342857	query_1	['GO:0007268', 'GO:0099177']	Gradual Open
GO:BP	GO:0034765	regulation of monoatomic ion transmembrane transport	0.000155922	TRUE	"Any process that modulates the frequency, rate or extent of the directed movement of ions from one side of a membrane to the other." [GOC:mah]	207	2835	80	12201	0.0282187	0.386473	query_1	['GO:0034220', 'GO:0034762', 'GO:0043269']	Gradual Open
GO:BP	GO:0051049	regulation of transport	0.000155922	TRUE	"Any process that modulates the frequency, rate or extent of the directed movement of substances (such as macromolecules, small molecules, ions) into, out of or within a cell, or between cells, by means of some agent such as a transporter or pore." [GOC:ai]	1063	2835	314	12201	0.110758	0.29539	query_1	['GO:0006810', 'GO:0032879']	Gradual Open
GO:BP	GO:0007585	respiratory gaseous exchange by respiratory system	0.000155922	TRUE	"The process of gaseous exchange between an organism and its environment. In plants, microorganisms, and many small animals, air or water makes direct contact with the organism's cells or tissue fluids, and the processes of diffusion supply the organism with dioxygen (O2) and remove carbon dioxide (CO2). In larger animals the efficiency of gaseous exchange is improved by specialized respiratory organs, such as lungs and gills, which are ventilated by breathing mechanisms." [ISBN:0198506732]	52	2835	29	12201	0.0102293	0.557692	query_1	['GO:0032501']	Gradual Open
GO:BP	GO:0050808	synapse organization	0.000178633	TRUE	"A process that is carried out at the cellular level which results in the assembly, arrangement of constituent parts, or disassembly of a synapse, the junction between a neuron and a target (neuron, muscle, or secretory cell)." [GOC:ai, GOC:pr]	390	2835	133	12201	0.0469136	0.341026	query_1	['GO:0034330']	Gradual Open
GO:BP	GO:0070588	calcium ion transmembrane transport	0.00018354	TRUE	"A process in which a calcium ion is transported from one side of a membrane to the other by means of some agent such as a transporter or pore." [GOC:mah]	218	2835	83	12201	0.0292769	0.380734	query_1	['GO:0006816', 'GO:0098655', 'GO:0098662']	Gradual Open
GO:BP	GO:0048699	generation of neurons	0.000236598	TRUE	"The process in which nerve cells are generated. This includes the production of neuroblasts and their differentiation into neurons." [GOC:nln]	1088	2835	319	12201	0.112522	0.293199	query_1	['GO:0022008']	Gradual Open
GO:BP	GO:0006812	monoatomic cation transport	0.000290408	TRUE	"The directed movement of a monoatomic cation, into, out of or within a cell, or between cells, by means of some agent such as a transporter or pore. Monatomic cations (also called simple cations) are positively charged ions consisting of exactly one atom." [GOC:ai]	627	2835	197	12201	0.0694885	0.314195	query_1	['GO:0006811']	Gradual Open
GO:BP	GO:0034762	regulation of transmembrane transport	0.000320037	TRUE	"Any process that modulates the frequency, rate or extent of the directed movement of a solute from one side of a membrane to the other." [GOC:mah]	303	2835	107	12201	0.0377425	0.353135	query_1	['GO:0050794', 'GO:0051049', 'GO:0055085']	Gradual Open
GO:BP	GO:0030182	neuron differentiation	0.000334646	TRUE	"The process in which a relatively unspecialized cell acquires specialized features of a neuron." [GOC:mah]	1031	2835	303	12201	0.106878	0.293889	query_1	['GO:0030154', 'GO:0048699']	Gradual Open
GO:BP	GO:0050896	response to stimulus	0.00034016	TRUE	"Any process that results in a change in state or activity of a cell or an organism (in terms of movement, secretion, enzyme production, gene expression, etc.) as a result of a stimulus. The process begins with detection of the stimulus and ends with a change in state or activity or the cell or organism." [GOC:ai, GOC:bf]	5004	2835	1272	12201	0.448677	0.254197	query_1	['GO:0008150']	Gradual Open
GO:BP	GO:0022008	neurogenesis	0.000413353	TRUE	"Generation of cells within the nervous system." [GO_REF:0000021, GOC:cls, GOC:curators, GOC:dgh, GOC:dph, GOC:jid]	1240	2835	356	12201	0.125573	0.287097	query_1	['GO:0007399', 'GO:0030154']	Gradual Open
GO:BP	GO:0048666	neuron development	0.000545719	TRUE	"The process whose specific outcome is the progression of a neuron over time, from initial commitment of the cell to a specific fate, to the fully functional differentiated cell." [GOC:dph]	868	2835	259	12201	0.091358	0.298387	query_1	['GO:0030182', 'GO:0048468']	Gradual Open
GO:BP	GO:0032879	regulation of localization	0.000606866	TRUE	"Any process that modulates the frequency, rate or extent of any process in which a cell, a substance, or a cellular entity is transported to, or maintained in, a specific location." [GOC:mah]	1375	2835	389	12201	0.137213	0.282909	query_1	['GO:0050789', 'GO:0051179']	Gradual Open
GO:BP	GO:0007275	multicellular organism development	0.000637372	TRUE	"The biological process whose specific outcome is the progression of a multicellular organism over time from an initial condition (e.g. a zygote or a young adult) to a later condition (e.g. a multicellular animal or an aged adult)." [GOC:dph, GOC:ems, GOC:isa_complete, GOC:tb]	3040	2835	800	12201	0.282187	0.263158	query_1	['GO:0032501', 'GO:0048856']	Gradual Open
GO:BP	GO:0003008	system process	0.000721762	TRUE	"A multicellular organismal process carried out by any of the organs or tissues in an organ system. An organ system is a regularly interacting or interdependent group of organs or tissues that work together to carry out a biological objective." [GOC:mtg_cardio]	1084	2835	314	12201	0.110758	0.289668	query_1	['GO:0032501']	Gradual Open
GO:BP	GO:0043270	positive regulation of monoatomic ion transport	0.000910178	TRUE	"Any process that activates or increases the frequency, rate or extent of the directed movement of charged atoms or small charged molecules into, out of or within a cell, or between cells, by means of some agent such as a transporter or pore." [GOC:jl]	122	2835	51	12201	0.0179894	0.418033	query_1	['GO:0006811', 'GO:0043269', 'GO:0051050']	Gradual Open
GO:BP	GO:0051924	regulation of calcium ion transport	0.000910178	TRUE	"Any process that modulates the frequency, rate or extent of the directed movement of calcium ions into, out of or within a cell, or between cells, by means of some agent such as a transporter or pore." [GOC:ai]	141	2835	57	12201	0.0201058	0.404255	query_1	['GO:0006816', 'GO:0010959']	Gradual Open
GO:BP	GO:0007165	signal transduction	0.00100031	TRUE	"The cellular process in which a signal is conveyed to trigger a change in the activity or state of a cell. Signal transduction begins with reception of a signal (e.g. a ligand binding to a receptor or receptor activation by a stimulus such as light), or for signal transduction in the absence of ligand, signal-withdrawal or the activity of a constitutively active receptor. Signal transduction ends with regulation of a downstream cellular process, e.g. regulation of transcription or regulation of a metabolic process. Signal transduction covers signaling from receptors located on the surface of the cell and signaling via molecules located within the cell. For signaling between cells, signal transduction is restricted to events at and within the receiving cell." [GOC:go_curators, GOC:mtg_signaling_feb11]	3365	2835	876	12201	0.308995	0.260327	query_1	['GO:0007154', 'GO:0009987', 'GO:0023052', 'GO:0050794', 'GO:0051716']	Gradual Open
GO:BP	GO:0035556	intracellular signal transduction	0.00100232	TRUE	"The process in which a signal is passed on to downstream components within the cell, which become activated themselves to further propagate the signal and finally trigger a change in the function or state of the cell." [GOC:bf, GOC:jl, GOC:signaling, ISBN:3527303782]	1951	2835	531	12201	0.187302	0.272168	query_1	['GO:0007165']	Gradual Open
GO:BP	GO:0051716	cellular response to stimulus	0.00105395	TRUE	"Any process that results in a change in state or activity of a cell (in terms of movement, secretion, enzyme production, gene expression, etc.) as a result of a stimulus. The process begins with detection of the stimulus by a cell and ends with a change in state or activity or the cell." [GOC:bf, GOC:jl]	4254	2835	1088	12201	0.383774	0.255759	query_1	['GO:0009987', 'GO:0050896']	Gradual Open
GO:BP	GO:0048856	anatomical structure development	0.00111659	TRUE	"The biological process whose specific outcome is the progression of an anatomical structure from an initial condition to its mature state. This process begins with the formation of the structure and ends with the mature structure, whatever form that may be including its natural destruction. An anatomical structure is any biological entity that occupies space and is distinguished from its surroundings. Anatomical structures can be macroscopic such as a carpel, or microscopic such as an acrosome." [GO_REF:0000021]	3681	2835	951	12201	0.33545	0.258354	query_1	['GO:0032502']	Gradual Open
GO:BP	GO:0050877	nervous system process	0.00153877	TRUE	"A organ system process carried out by any of the organs or tissues of neurological system." [GOC:ai, GOC:mtg_cardio]	664	2835	202	12201	0.0712522	0.304217	query_1	['GO:0003008']	Gradual Open
GO:BP	GO:0048812	neuron projection morphogenesis	0.00153877	TRUE	"The process in which the anatomical structures of a neuron projection are generated and organized. A neuron projection is any process extending from a neural cell, such as axons or dendrites." [GOC:mah]	507	2835	160	12201	0.0564374	0.315582	query_1	['GO:0031175', 'GO:0120039']	Gradual Open
GO:BP	GO:0010647	positive regulation of cell communication	0.00178773	TRUE	"Any process that increases the frequency, rate or extent of cell communication. Cell communication is the process that mediates interactions between a cell and its surroundings. Encompasses interactions such as signaling or attachment between one cell and another cell, between a cell and an extracellular matrix, or between a cell and any other aspect of its environment." [GOC:dph, GOC:tb]	1109	2835	317	12201	0.111817	0.285843	query_1	['GO:0007154', 'GO:0010646', 'GO:0048522']	Gradual Open
GO:BP	GO:0141124	intracellular signaling cassette	0.00178773	TRUE	"An intracellular signaling module that is part of larger signaling pathways that can be initiated either intracellularly or by cell surface receptors. Intracellular signaling cassettes are discrete signaling units that are often shared by multiple signaling pathways." [GOC:ha, GOC:pg]	1223	2835	346	12201	0.122046	0.282911	query_1	['GO:0035556']	Gradual Open
GO:BP	GO:0034330	cell junction organization	0.0018808	TRUE	"A process that is carried out at the cellular level which results in the assembly, arrangement of constituent parts, or disassembly of a cell junction. A cell junction is a specialized region of connection between two cells or between a cell and the extracellular matrix." [GOC:dph, GOC:jl, GOC:mah]	565	2835	175	12201	0.0617284	0.309735	query_1	['GO:0016043']	Gradual Open
GO:BP	GO:0007188	adenylate cyclase-modulating G protein-coupled receptor signaling pathway	0.00194027	TRUE	"A G protein-coupled receptor signaling pathway in which the signal is transmitted via the activation or inhibition of adenylyl cyclase activity and a subsequent change in the intracellular concentration of cyclic AMP (cAMP)." [GOC:mah, GOC:signaling, ISBN:0815316194]	132	2835	53	12201	0.0186949	0.401515	query_1	['GO:0007186']	Gradual Open
GO:BP	GO:0031175	neuron projection development	0.00235698	TRUE	"The process whose specific outcome is the progression of a neuron projection over time, from its formation to the mature structure. A neuron projection is any process extending from a neural cell, such as axons or dendrites (collectively called neurites)." [GOC:mah]	772	2835	229	12201	0.080776	0.296632	query_1	['GO:0048666', 'GO:0120036']	Gradual Open
GO:BP	GO:0120039	plasma membrane bounded cell projection morphogenesis	0.00236744	TRUE	"The process in which the anatomical structures of a plasma membrane bounded cell projection are generated and organized." [GOC:krc]	519	2835	162	12201	0.0571429	0.312139	query_1	['GO:0048858']	Gradual Open
GO:BP	GO:0048858	cell projection morphogenesis	0.00239963	TRUE	"The process in which the anatomical structures of a cell projection are generated and organized." [GO_REF:0000021]	523	2835	163	12201	0.0574956	0.311663	query_1	['GO:0000902', 'GO:0009653', 'GO:0030030']	Gradual Open
GO:BP	GO:0023056	positive regulation of signaling	0.00254888	TRUE	"Any process that activates, maintains or increases the frequency, rate or extent of a signaling process." [GOC:mtg_signal]	1115	2835	317	12201	0.111817	0.284305	query_1	['GO:0023051', 'GO:0023052', 'GO:0048518']	Gradual Open
GO:BP	GO:1902533	positive regulation of intracellular signal transduction	0.00300582	TRUE	"Any process that activates or increases the frequency, rate or extent of intracellular signal transduction." [GOC:BHF, GOC:dph, GOC:signaling, GOC:tb, GOC:TermGenie]	676	2835	203	12201	0.0716049	0.300296	query_1	['GO:0009967', 'GO:0035556', 'GO:1902531']	Gradual Open
GO:BP	GO:0034767	positive regulation of monoatomic ion transmembrane transport	0.00322916	TRUE	"Any process that activates or increases the frequency, rate or extent of the directed movement of ions from one side of a membrane to the other." [GOC:mah]	90	2835	39	12201	0.0137566	0.433333	query_1	['GO:0034220', 'GO:0034764', 'GO:0034765', 'GO:0043270']	Gradual Open
GO:BP	GO:0000902	cell morphogenesis	0.00330033	TRUE	"The developmental process in which the size or shape of a cell is generated and organized." [GOC:clt, GOC:dph, GOC:go_curators, GOC:tb]	727	2835	216	12201	0.0761905	0.297111	query_1	['GO:0009653']	Gradual Open
GO:BP	GO:1904064	positive regulation of cation transmembrane transport	0.00330033	TRUE	"Any process that activates or increases the frequency, rate or extent of cation transmembrane transport." [GO_REF:0000058, GOC:TermGenie, PMID:15304482]	81	2835	36	12201	0.0126984	0.444444	query_1	['GO:0034767', 'GO:0098655', 'GO:1904062']	Gradual Open
GO:BP	GO:1903169	regulation of calcium ion transmembrane transport	0.00358693	TRUE	"Any process that modulates the frequency, rate or extent of calcium ion transmembrane transport." [GO_REF:0000058, GOC:BHF, GOC:rl, GOC:TermGenie, PMID:24125847]	103	2835	43	12201	0.0151675	0.417476	query_1	['GO:0051924', 'GO:0070588', 'GO:1904062']	Gradual Open
GO:BP	GO:0003016	respiratory system process	0.00512611	TRUE	"A process carried out by the organs or tissues of the respiratory system. The respiratory system is an organ system responsible for respiratory gaseous exchange." [GOC:dph, GOC:mtg_cardio, GOC:tb]	31	2835	18	12201	0.00634921	0.580645	query_1	['GO:0003008', 'GO:0007585']	Gradual Open
GO:BP	GO:0061564	axon development	0.00596701	TRUE	"The progression of an axon over time. Covers axonogenesis (de novo generation of an axon) and axon regeneration (regrowth), as well as processes pertaining to the progression of the axon over time (fasciculation and defasciculation)." [GOC:dph, GOC:pg, GOC:pr]	391	2835	125	12201	0.0440917	0.319693	query_1	['GO:0031175']	Gradual Open
GO:BP	GO:0010646	regulation of cell communication	0.00615292	TRUE	"Any process that modulates the frequency, rate or extent of cell communication. Cell communication is the process that mediates interactions between a cell and its surroundings. Encompasses interactions such as signaling or attachment between one cell and another cell, between a cell and an extracellular matrix, or between a cell and any other aspect of its environment." [GOC:dph, GOC:tb]	2289	2835	605	12201	0.213404	0.264308	query_1	['GO:0007154', 'GO:0050794']	Gradual Open
GO:BP	GO:0099173	postsynapse organization	0.00615292	TRUE	"A process that is carried out at the cellular level which results in the assembly, arrangement of constituent parts, or disassembly of a postsynapse." [GOC:dos]	161	2835	60	12201	0.021164	0.372671	query_1	['GO:0016043', 'GO:0050808']	Gradual Open
GO:BP	GO:0023051	regulation of signaling	0.00664801	TRUE	"Any process that modulates the frequency, rate or extent of a signaling process." [GOC:mtg_signal]	2291	2835	605	12201	0.213404	0.264077	query_1	['GO:0023052', 'GO:0050789']	Gradual Open
GO:BP	GO:0099505	regulation of presynaptic membrane potential	0.00664801	TRUE	"Any process that modulates the potential difference across a presynaptic membrane." [GOC:dph, GOC:ef]	24	2835	15	12201	0.00529101	0.625	query_1	['GO:0042391']	Gradual Open
GO:BP	GO:0097553	calcium ion transmembrane import into cytosol	0.00699484	TRUE	"A process in which a calcium ion is transported from one side of a membrane to the other into the cytosol by means of some agent such as a transporter or pore." [GOC:vw]	122	2835	48	12201	0.0169312	0.393443	query_1	['GO:0070588']	Gradual Open
GO:BP	GO:0001508	action potential	0.00720301	TRUE	"A process in which membrane potential cycles through a depolarizing spike, triggered in response to depolarization above some threshold, followed by repolarization. This cycle is driven by the flow of ions through various voltage gated channels with different thresholds and ion specificities." [GOC:dph, GOC:go_curators, GOC:tb, ISBN:978-0-07-139011-8]	106	2835	43	12201	0.0151675	0.40566	query_1	['GO:0042391']	Gradual Open
GO:BP	GO:0021675	nerve development	0.00775892	TRUE	"The process whose specific outcome is the progression of a nerve over time, from its formation to the mature structure." [GO_REF:0000021, GOC:cls, GOC:dgh, GOC:dph, GOC:jid]	57	2835	27	12201	0.00952381	0.473684	query_1	['GO:0007399', 'GO:0048856']	Gradual Open
GO:BP	GO:0007200	phospholipase C-activating G protein-coupled receptor signaling pathway	0.00928486	TRUE	"A G protein-coupled receptor signaling pathway in which the signal is transmitted via the activation of phospholipase C (PLC) and a subsequent increase in the intracellular concentration of inositol trisphosphate (IP3) and diacylglycerol (DAG). IP3 regulates the opening of calcium channels in intracellular calcium store, leading to the release of calcium into the cytosol. Calcium and DAG activate protein kinase C (PKC), which in turn activates downstream effectors." [GOC:dph, GOC:mah, GOC:signaling, GOC:tb, ISBN:0815316194]	46	2835	23	12201	0.00811287	0.5	query_1	['GO:0007186']	Gradual Open
GO:BP	GO:0098739	import across plasma membrane	0.00928486	TRUE	"The directed movement of some substance from outside of a cell, across the plasma membrane and into the cytosol." [GOC:dos]	130	2835	50	12201	0.0176367	0.384615	query_1	['GO:0055085', 'GO:0098657']	Gradual Open
GO:BP	GO:0007409	axonogenesis	0.00937341	TRUE	"De novo generation of a long process of a neuron, including the terminal branched region. Refers to the morphogenesis or creation of shape or form of the developing axon, which carries efferent (outgoing) action potentials from the cell body towards target cells." [GOC:dph, GOC:jid, GOC:pg, GOC:pr, ISBN:0198506732]	348	2835	112	12201	0.0395062	0.321839	query_1	['GO:0048667', 'GO:0048812', 'GO:0061564']	Gradual Open
GO:BP	GO:0007399	nervous system development	0.00993427	TRUE	"The process whose specific outcome is the progression of nervous tissue over time, from its formation to its mature state." [GOC:dgh]	1827	2835	489	12201	0.172487	0.267652	query_1	['GO:0048731']	Gradual Open
GO:BP	GO:0006814	sodium ion transport	0.0102345	TRUE	"The directed movement of sodium ions (Na+) into, out of or within a cell, or between cells, by means of some agent such as a transporter or pore." [GOC:ai]	134	2835	51	12201	0.0179894	0.380597	query_1	['GO:0030001']	Gradual Open
GO:BP	GO:0048667	cell morphogenesis involved in neuron differentiation	0.0102345	TRUE	"The process in which the structures of a neuron are generated and organized. This process occurs while the initially relatively unspecialized cell is acquiring the specialized features of a neuron." [GOC:dph, GOC:tb]	460	2835	142	12201	0.0500882	0.308696	query_1	['GO:0000902', 'GO:0048666']	Gradual Open
GO:BP	GO:0032502	developmental process	0.0111935	TRUE	"A biological process whose specific outcome is the progression of an integrated living unit: an anatomical structure (which may be a subcellular structure, cell, tissue, or organ), or organism over time from an initial condition to a later condition." [GOC:isa_complete]	3985	2835	1009	12201	0.355908	0.253199	query_1	['GO:0008150']	Gradual Open
GO:BP	GO:0071805	potassium ion transmembrane transport	0.0113577	TRUE	"A process in which a potassium ion is transported from one side of a membrane to the other." [GOC:mah]	148	2835	55	12201	0.0194004	0.371622	query_1	['GO:0006813', 'GO:0098655', 'GO:0098662']	Gradual Open
GO:BP	GO:0050806	positive regulation of synaptic transmission	0.0113669	TRUE	"Any process that activates or increases the frequency, rate or extent of synaptic transmission, the process of communication from a neuron to a target (neuron, muscle, or secretory cell) across a synapse." [GOC:ai]	128	2835	49	12201	0.017284	0.382812	query_1	['GO:0007268', 'GO:0010647', 'GO:0023056', 'GO:0050804']	Gradual Open
GO:BP	GO:0098659	inorganic cation import across plasma membrane	0.011524	TRUE	"The directed movement of inorganic cations from outside of a cell, across the plasma membrane and into the cytosol." [GOC:dos]	83	2835	35	12201	0.0123457	0.421687	query_1	['GO:0098662', 'GO:0099587']	Gradual Open
GO:BP	GO:0032409	regulation of transporter activity	0.011524	TRUE	"Any process that modulates the activity of a transporter." [GOC:mah]	145	2835	54	12201	0.0190476	0.372414	query_1	['GO:0065009']	Gradual Open
GO:BP	GO:0006874	intracellular calcium ion homeostasis	0.011524	TRUE	"A homeostatic process involved in the maintenance of a steady state level of calcium ions within a cell." [GOC:ceb, GOC:mah]	186	2835	66	12201	0.0232804	0.354839	query_1	['GO:0030003', 'GO:0055074']	Gradual Open
GO:BP	GO:0099587	inorganic ion import across plasma membrane	0.011524	TRUE	"The directed movement of inorganic ions from outside of a cell, across the plasma membrane and into the cytosol." [GOC:dos]	83	2835	35	12201	0.0123457	0.421687	query_1	['GO:0098660', 'GO:0098739']	Gradual Open
GO:BP	GO:0048731	system development	0.0118802	TRUE	"The process whose specific outcome is the progression of an organismal system over time, from its formation to the mature structure. A system is a regularly interacting or interdependent group of organs or tissues that work together to carry out a given biological process." [GOC:dph, GOC:jid]	2636	2835	685	12201	0.241623	0.259863	query_1	['GO:0007275', 'GO:0048856']	Gradual Open
GO:BP	GO:0007186	G protein-coupled receptor signaling pathway	0.0131727	TRUE	"The series of molecular signals initiated by a ligand binding to its receptor, in which the activated receptor promotes the exchange of GDP for GTP on the alpha-subunit of an associated heterotrimeric G-protein complex. The GTP-bound activated alpha-G-protein then dissociates from the beta- and gamma-subunits to further transmit the signal within the cell. The pathway begins with receptor-ligand interaction, and ends with regulation of a downstream cellular process. The pathway can start from the plasma membrane, Golgi or nuclear membrane." [GOC:bf, GOC:mah, PMID:16902576, PMID:24568158, Wikipedia:G_protein-coupled_receptor]	411	2835	128	12201	0.0451499	0.311436	query_1	['GO:0007165']	Gradual Open
GO:BP	GO:1902531	regulation of intracellular signal transduction	0.0148306	TRUE	"Any process that modulates the frequency, rate or extent of intracellular signal transduction." [GOC:dph, GOC:signaling, GOC:tb, GOC:TermGenie]	1288	2835	353	12201	0.124515	0.274068	query_1	['GO:0009966', 'GO:0035556']	Gradual Open
GO:BP	GO:0090199	regulation of release of cytochrome c from mitochondria	0.0155895	TRUE	"Any process that modulates the rate, frequency or extent of release of cytochrome c from mitochondria, the process in which cytochrome c is enabled to move from the mitochondrial intermembrane space into the cytosol, which is an early step in apoptosis and leads to caspase activation." [GOC:dph, GOC:mtg_apoptosis, GOC:tb]	31	2835	17	12201	0.00599647	0.548387	query_1	['GO:0001836', 'GO:0010821']	Gradual Open
GO:BP	GO:0002026	regulation of the force of heart contraction	0.0155895	TRUE	"Any process that modulates the extent of heart contraction, changing the force with which blood is propelled." [GOC:dph, GOC:tb, PMID:10358008]	16	2835	11	12201	0.00388007	0.6875	query_1	['GO:0008016', 'GO:0065008']	Gradual Open
GO:BP	GO:1901890	positive regulation of cell junction assembly	0.0155895	TRUE	"Any process that activates or increases the frequency, rate or extent of cell junction assembly." [GOC:TermGenie]	78	2835	33	12201	0.0116402	0.423077	query_1	['GO:0034329', 'GO:0044089', 'GO:0051130', 'GO:1901888']	Gradual Open
GO:BP	GO:0035249	synaptic transmission, glutamatergic	0.0168835	TRUE	"The vesicular release of glutamate from a presynapse, across a chemical synapse, the subsequent activation of glutamate receptors at the postsynapse of a target cell (neuron, muscle, or secretory cell) and the effects of this activation on the postsynaptic membrane potential and ionic composition of the postsynaptic cytosol. This process encompasses both spontaneous and evoked release of neurotransmitter and all parts of synaptic vesicle exocytosis. Evoked transmission starts with the arrival of an action potential at the presynapse." [GOC:dos]	91	2835	37	12201	0.0130511	0.406593	query_1	['GO:0007268']	Gradual Open
GO:BP	GO:0051965	positive regulation of synapse assembly	0.0172332	TRUE	"Any process that activates, maintains or increases the frequency, rate or extent of synapse assembly, the aggregation, arrangement and bonding together of a set of components to form a synapse." [GOC:ai, GOC:pr]	51	2835	24	12201	0.00846561	0.470588	query_1	['GO:0007416', 'GO:0051962', 'GO:0051963', 'GO:1901890']	Gradual Open
GO:BP	GO:0055074	calcium ion homeostasis	0.0177592	TRUE	"Any process involved in the maintenance of an internal steady state of calcium ions within an organism or cell." [GOC:ceb, GOC:jid, GOC:mah]	196	2835	68	12201	0.0239859	0.346939	query_1	['GO:0055080', 'GO:0098771']	Gradual Open
GO:BP	GO:0051234	establishment of localization	0.0178606	TRUE	"Any process that localizes a substance or cellular component. This may occur via movement, tethering or selective degradation." [GOC:ai, GOC:dos]	3133	2835	802	12201	0.282892	0.255985	query_1	['GO:0051179']	Gradual Open
GO:BP	GO:0006810	transport	0.0178606	TRUE	"The directed movement of substances (such as macromolecules, small molecules, ions) or cellular components (such as complexes and organelles) into, out of or within a cell, or between cells, or within a multicellular organism by means of some agent such as a transporter or a transporter complex, a pore or a motor protein." [GOC:dos, GOC:dph, GOC:jl, GOC:mah]	2904	2835	747	12201	0.263492	0.257231	query_1	['GO:0051234']	Gradual Open
GO:BP	GO:0060078	regulation of postsynaptic membrane potential	0.0193969	TRUE	"Any process that modulates the potential difference across a post-synaptic membrane." [GOC:dph, GOC:ef]	108	2835	42	12201	0.0148148	0.388889	query_1	['GO:0042391']	Gradual Open
GO:BP	GO:0065008	regulation of biological quality	0.0195909	TRUE	"Any process that modulates a qualitative or quantitative trait of a biological quality. A biological quality is a measurable attribute of an organism or part of an organism, such as size, mass, shape, color, etc." [GOC:dph, GOC:isa_complete, GOC:mah, GOC:pr, GOC:vw]	1852	2835	491	12201	0.173192	0.265119	query_1	['GO:0065007']	Gradual Open
GO:BP	GO:0007215	glutamate receptor signaling pathway	0.0214918	TRUE	"The series of molecular signals initiated by the binding of glutamate to its receptor on the surface of a target cell, and ending with the regulation of a downstream cellular process, e.g. transcription." [GOC:mah, GOC:signaling, PMID:9131252]	43	2835	21	12201	0.00740741	0.488372	query_1	['GO:0007166']	Gradual Open
GO:BP	GO:0018105	peptidyl-serine phosphorylation	0.0217396	TRUE	"The phosphorylation of peptidyl-serine to form peptidyl-O-phospho-L-serine." [RESID:AA0037]	149	2835	54	12201	0.0190476	0.362416	query_1	['GO:0006468', 'GO:0018209']	Gradual Open
GO:BP	GO:0006979	response to oxidative stress	0.0217396	TRUE	"Any process that results in a change in state or activity of a cell or an organism (in terms of movement, secretion, enzyme production, gene expression, etc.) as a result of oxidative stress, a state often resulting from exposure to high levels of reactive oxygen species, e.g. superoxide anions, hydrogen peroxide (H2O2), and hydroxyl radicals." [GOC:jl, PMID:12115731]	280	2835	91	12201	0.0320988	0.325	query_1	['GO:0006950']	Gradual Open
GO:BP	GO:0044057	regulation of system process	0.021876	TRUE	"Any process that modulates the frequency, rate or extent of a system process, a multicellular organismal process carried out by any of the organs or tissues in an organ system." [GOC:jl]	324	2835	103	12201	0.0363316	0.317901	query_1	['GO:0003008', 'GO:0051239']	Gradual Open
GO:BP	GO:0006813	potassium ion transport	0.0222663	TRUE	"The directed movement of potassium ions (K+) into, out of or within a cell, or between cells, by means of some agent such as a transporter or pore." [GOC:ai]	163	2835	58	12201	0.0204586	0.355828	query_1	['GO:0030001']	Gradual Open
GO:BP	GO:0044065	regulation of respiratory system process	0.023195	TRUE	"Any process that modulates the frequency, rate or extent of a respiratory system process, an organ system process carried out by any of the organs or tissues of the respiratory system." [GOC:jl]	10	2835	8	12201	0.00282187	0.8	query_1	['GO:0003016', 'GO:0043576', 'GO:0044057']	Gradual Open
GO:BP	GO:0048468	cell development	0.0243402	TRUE	"The cellular developmental process in which a specific cell progresses from an immature to a mature state. Cell development start once cell commitment has taken place." [GOC:go_curators]	1784	2835	473	12201	0.166843	0.265135	query_1	['GO:0030154', 'GO:0048856', 'GO:0048869']	Gradual Open
GO:BP	GO:0007610	behavior	0.0264004	TRUE	"The internally coordinated responses (actions or inactions) of animals (individuals or groups) to internal or external stimuli, via a mechanism that involves nervous system activity." [GOC:ems, GOC:jl, ISBN:0395448956, PMID:20160973]	468	2835	141	12201	0.0497354	0.301282	query_1	['GO:0032501']	Gradual Open
GO:BP	GO:0022898	regulation of transmembrane transporter activity	0.0283262	TRUE	"Any process that modulates the frequency, rate or extent of transmembrane transporter activity." [GOC:dph, GOC:mtg_cardio, GOC:mtg_transport]	137	2835	50	12201	0.0176367	0.364964	query_1	['GO:0032409', 'GO:0034762']	Gradual Open
GO:BP	GO:0008016	regulation of heart contraction	0.0291211	TRUE	"Any process that modulates the frequency, rate or extent of heart contraction. Heart contraction is the process in which the heart decreases in volume in a characteristic way to propel blood through the body." [GOC:dph, GOC:go_curators, GOC:tb]	117	2835	44	12201	0.0155203	0.376068	query_1	['GO:0060047', 'GO:1903522']	Gradual Open
GO:BP	GO:0010613	positive regulation of cardiac muscle hypertrophy	0.0291211	TRUE	"Any process that increases the rate, frequency or extent of the enlargement or overgrowth of all or part of the heart due to an increase in size (not length) of individual cardiac muscle fibers, without cell division." [GOC:BHF, GOC:dph, GOC:tb]	22	2835	13	12201	0.00458554	0.590909	query_1	['GO:0003300', 'GO:0010611', 'GO:0014742']	Gradual Open
GO:BP	GO:0014742	positive regulation of muscle hypertrophy	0.0291211	TRUE	"Any process that activates or increases the frequency, rate or extent of muscle hypertrophy." [GOC:mtg_muscle]	22	2835	13	12201	0.00458554	0.590909	query_1	['GO:0014743', 'GO:0014896', 'GO:0051240']	Gradual Open
GO:BP	GO:0051966	regulation of synaptic transmission, glutamatergic	0.0291211	TRUE	"Any process that modulates the frequency, rate or extent of glutamatergic synaptic transmission, the process of communication from a neuron to another neuron across a synapse using the neurotransmitter glutamate." [GOC:ai]	62	2835	27	12201	0.00952381	0.435484	query_1	['GO:0035249', 'GO:0050804']	Gradual Open
GO:BP	GO:0021545	cranial nerve development	0.033794	TRUE	"The process whose specific outcome is the progression of the cranial nerves over time, from its formation to the mature structure. The cranial nerves are composed of twelve pairs of nerves that emanate from the nervous tissue of the hindbrain. These nerves are sensory, motor, or mixed in nature, and provide the motor and general sensory innervation of the head, neck and viscera. They mediate vision, hearing, olfaction and taste and carry the parasympathetic innervation of the autonomic ganglia that control visceral functions." [GO_REF:0000021, GOC:cls, GOC:dgh, GOC:dph, GOC:jid, ISBN:0838580343]	33	2835	17	12201	0.00599647	0.515152	query_1	['GO:0021675']	Gradual Open
GO:BP	GO:0007416	synapse assembly	0.0344544	TRUE	"The aggregation, arrangement and bonding together of a set of components to form a synapse. This process ends when the synapse is mature (functional)." [GOC:mah]	166	2835	58	12201	0.0204586	0.349398	query_1	['GO:0007399', 'GO:0034329', 'GO:0050808']	Gradual Open
GO:BP	GO:0018209	peptidyl-serine modification	0.0344544	TRUE	"The modification of peptidyl-serine." [GOC:go_curators]	159	2835	56	12201	0.0197531	0.352201	query_1	['GO:0018193']	Gradual Open
GO:BP	GO:0030154	cell differentiation	0.0354781	TRUE	"The cellular developmental process in which a relatively unspecialized cell, e.g. embryonic or regenerative cell, acquires specialized structural and/or functional features that characterize a specific cell. Differentiation includes the processes involved in commitment of a cell to a specific fate and its subsequent development to the mature state." [ISBN:0198506732]	2608	2835	671	12201	0.236684	0.257285	query_1	['GO:0048869']	Gradual Open
GO:BP	GO:0051179	localization	0.0354781	TRUE	"Any process in which a cell, a substance, or a cellular entity, such as a protein complex or organelle, is transported, tethered to or otherwise maintained in a specific location. In the case of substances, localization may also be achieved via selective degradation." [GOC:ai, GOC:dos]	3602	2835	909	12201	0.320635	0.25236	query_1	['GO:0008150']	Gradual Open
GO:BP	GO:0055119	relaxation of cardiac muscle	0.035931	TRUE	"The process in which the extent of cardiac muscle contraction is reduced." [GOC:ecd]	15	2835	10	12201	0.00352734	0.666667	query_1	['GO:0090075']	Gradual Open
GO:BP	GO:0032412	regulation of monoatomic ion transmembrane transporter activity	0.036002	TRUE	"Any process that modulates the activity of an ion transporter." [GOC:mah, GOC:tb]	132	2835	48	12201	0.0169312	0.363636	query_1	['GO:0022898']	Gradual Open
GO:BP	GO:0008038	neuron recognition	0.036002	TRUE	"The process in which a neuronal cell in a multicellular organism interprets its surroundings." [GOC:go_curators]	39	2835	19	12201	0.00670194	0.487179	query_1	['GO:0008037', 'GO:0048666']	Gradual Open
GO:BP	GO:0048869	cellular developmental process	0.036002	TRUE	"A biological process whose specific outcome is the progression of a cell over time from an initial condition to a later condition." [GOC:isa_complete]	2609	2835	671	12201	0.236684	0.257187	query_1	['GO:0009987', 'GO:0032502']	Gradual Open
GO:BP	GO:0001836	release of cytochrome c from mitochondria	0.036002	TRUE	"The process that results in the movement of cytochrome c from the mitochondrial intermembrane space into the cytosol, which is part of the apoptotic signaling pathway and leads to caspase activation." [GOC:add, GOC:mah, GOC:mtg_apoptosis, ISBN:0721639976, PMID:12925707, PMID:9560217]	39	2835	19	12201	0.00670194	0.487179	query_1	['GO:0008637', 'GO:0097190']	Gradual Open
GO:BP	GO:1903522	regulation of blood circulation	0.0361512	TRUE	"Any process that modulates the frequency, rate or extent of blood circulation." [GO_REF:0000058, GOC:mr, GOC:TermGenie, PMID:10659969]	146	2835	52	12201	0.0183422	0.356164	query_1	['GO:0008015', 'GO:0044057']	Gradual Open
GO:BP	GO:1901888	regulation of cell junction assembly	0.0361512	TRUE	"Any process that modulates the frequency, rate or extent of cell junction assembly." [GOC:TermGenie]	160	2835	56	12201	0.0197531	0.35	query_1	['GO:0034329', 'GO:0044087', 'GO:0051128']	Gradual Open
GO:BP	GO:0098771	inorganic ion homeostasis	0.0361512	TRUE	"Any process involved in the maintenance of an internal steady state of inorganic ions within an organism or cell." [GOC:dos]	304	2835	96	12201	0.0338624	0.315789	query_1	['GO:0048878']	Gradual Open
GO:BP	GO:1901700	response to oxygen-containing compound	0.0361512	TRUE	"Any process that results in a change in state or activity of a cell or an organism (in terms of movement, secretion, enzyme production, gene expression, etc.) as a result of an oxygen-containing compound stimulus." [GOC:pr, GOC:TermGenie]	996	2835	275	12201	0.0970018	0.276104	query_1	['GO:0042221']	Gradual Open
GO:BP	GO:0002028	regulation of sodium ion transport	0.0361512	TRUE	"Any process that modulates the frequency, rate or extent of the directed movement of sodium ions (Na+) into, out of or within a cell, or between cells, by means of some agent such as a transporter or pore." [GOC:dph]	51	2835	23	12201	0.00811287	0.45098	query_1	['GO:0006814', 'GO:0010959']	Gradual Open
GO:BP	GO:0070509	calcium ion import	0.0361512	TRUE	"The directed movement of calcium ions into a cell or organelle." [GOC:mah]	54	2835	24	12201	0.00846561	0.444444	query_1	['GO:0006816']	Gradual Open
GO:BP	GO:0071347	cellular response to interleukin-1	0.0361512	TRUE	"Any process that results in a change in state or activity of a cell (in terms of movement, secretion, enzyme production, gene expression, etc.) as a result of an interleukin-1 stimulus." [GOC:mah]	42	2835	20	12201	0.00705467	0.47619	query_1	['GO:0070555', 'GO:0071345']	Gradual Open
GO:BP	GO:0097009	energy homeostasis	0.0361512	TRUE	"Any process involved in the balance between food intake (energy input) and energy expenditure." [GOC:yaf, PMID:15919751]	48	2835	22	12201	0.00776014	0.458333	query_1	['GO:0048871']	Gradual Open
GO:BP	GO:0042592	homeostatic process	0.0379495	TRUE	"Any biological process involved in the maintenance of an internal steady state." [GOC:jl, ISBN:0395825172]	1045	2835	287	12201	0.101235	0.274641	query_1	['GO:0008150']	Gradual Open
GO:BP	GO:0061577	calcium ion transmembrane transport via high voltage-gated calcium channel	0.041923	TRUE	"A process in which a calcium ion is transported from one side of a membrane to the other by means of a high voltage-gated calcium channel." [GOC:dph]	13	2835	9	12201	0.0031746	0.692308	query_1	['GO:0070588']	Gradual Open
GO:BP	GO:1902656	calcium ion import into cytosol	0.0443533	TRUE	"The directed movement of calcium ion into a cytosol." [GO_REF:0000075, GOC:TermGenie, GOC:vw]	34	2835	17	12201	0.00599647	0.5	query_1	['GO:0006816']	Gradual Open
GO:BP	GO:0098703	calcium ion import across plasma membrane	0.0443533	TRUE	"The directed movement of calcium ions from outside of a cell, across the plasma membrane and into the cytosol." [GOC:dos]	34	2835	17	12201	0.00599647	0.5	query_1	['GO:0070509', 'GO:0097553', 'GO:0098659', 'GO:1902656']	Gradual Open
GO:BP	GO:0051963	regulation of synapse assembly	0.0459325	TRUE	"Any process that modulates the frequency, rate or extent of synapse assembly, the aggregation, arrangement and bonding together of a set of components to form a synapse." [GOC:ai, GOC:pr]	90	2835	35	12201	0.0123457	0.388889	query_1	['GO:0007416', 'GO:0050807', 'GO:1901888']	Gradual Open
GO:BP	GO:0008015	blood circulation	0.0463667	TRUE	"The flow of blood through the body of an animal, enabling the transport of nutrients to the tissues and the removal of waste products." [GOC:mtg_heart, ISBN:0192800825]	277	2835	88	12201	0.0310406	0.31769	query_1	['GO:0003013']	Gradual Open
GO:BP	GO:0007399	nervous system development	2.91159e-12	TRUE	"The process whose specific outcome is the progression of nervous tissue over time, from its formation to its mature state." [GOC:dgh]	1827	2056	432	12201	0.210117	0.236453	query_1	['GO:0048731']	Fast Close
GO:BP	GO:0022008	neurogenesis	3.35544e-12	TRUE	"Generation of cells within the nervous system." [GO_REF:0000021, GOC:cls, GOC:curators, GOC:dgh, GOC:dph, GOC:jid]	1240	2056	314	12201	0.152724	0.253226	query_1	['GO:0007399', 'GO:0030154']	Fast Close
GO:BP	GO:0032501	multicellular organismal process	1.21166e-11	TRUE	"Any biological process, occurring at the level of a multicellular organism, pertinent to its function." [GOC:curators, GOC:dph, GOC:isa_complete, GOC:tb]	4122	2056	848	12201	0.412451	0.205725	query_1	['GO:0008150']	Fast Close
GO:BP	GO:0048731	system development	1.21166e-11	TRUE	"The process whose specific outcome is the progression of an organismal system over time, from its formation to the mature structure. A system is a regularly interacting or interdependent group of organs or tissues that work together to carry out a given biological process." [GOC:dph, GOC:jid]	2636	2056	580	12201	0.282101	0.22003	query_1	['GO:0007275', 'GO:0048856']	Fast Close
GO:BP	GO:0048699	generation of neurons	8.44824e-11	TRUE	"The process in which nerve cells are generated. This includes the production of neuroblasts and their differentiation into neurons." [GOC:nln]	1088	2056	276	12201	0.134241	0.253676	query_1	['GO:0022008']	Fast Close
GO:BP	GO:0007275	multicellular organism development	9.12261e-11	TRUE	"The biological process whose specific outcome is the progression of a multicellular organism over time from an initial condition (e.g. a zygote or a young adult) to a later condition (e.g. a multicellular animal or an aged adult)." [GOC:dph, GOC:ems, GOC:isa_complete, GOC:tb]	3040	2056	648	12201	0.315175	0.213158	query_1	['GO:0032501', 'GO:0048856']	Fast Close
GO:BP	GO:0031175	neuron projection development	1.32488e-10	TRUE	"The process whose specific outcome is the progression of a neuron projection over time, from its formation to the mature structure. A neuron projection is any process extending from a neural cell, such as axons or dendrites (collectively called neurites)." [GOC:mah]	772	2056	209	12201	0.101654	0.270725	query_1	['GO:0048666', 'GO:0120036']	Fast Close
GO:BP	GO:0048666	neuron development	1.35675e-10	TRUE	"The process whose specific outcome is the progression of a neuron over time, from initial commitment of the cell to a specific fate, to the fully functional differentiated cell." [GOC:dph]	868	2056	229	12201	0.111381	0.263825	query_1	['GO:0030182', 'GO:0048468']	Fast Close
GO:BP	GO:0030182	neuron differentiation	3.32751e-10	TRUE	"The process in which a relatively unspecialized cell acquires specialized features of a neuron." [GOC:mah]	1031	2056	261	12201	0.126946	0.253152	query_1	['GO:0030154', 'GO:0048699']	Fast Close
GO:BP	GO:0048856	anatomical structure development	6.4497e-10	TRUE	"The biological process whose specific outcome is the progression of an anatomical structure from an initial condition to its mature state. This process begins with the formation of the structure and ends with the mature structure, whatever form that may be including its natural destruction. An anatomical structure is any biological entity that occupies space and is distinguished from its surroundings. Anatomical structures can be macroscopic such as a carpel, or microscopic such as an acrosome." [GO_REF:0000021]	3681	2056	757	12201	0.368191	0.205651	query_1	['GO:0032502']	Fast Close
GO:BP	GO:0000902	cell morphogenesis	2.52192e-09	TRUE	"The developmental process in which the size or shape of a cell is generated and organized." [GOC:clt, GOC:dph, GOC:go_curators, GOC:tb]	727	2056	194	12201	0.094358	0.26685	query_1	['GO:0009653']	Fast Close
GO:BP	GO:0030154	cell differentiation	2.52192e-09	TRUE	"The cellular developmental process in which a relatively unspecialized cell, e.g. embryonic or regenerative cell, acquires specialized structural and/or functional features that characterize a specific cell. Differentiation includes the processes involved in commitment of a cell to a specific fate and its subsequent development to the mature state." [ISBN:0198506732]	2608	2056	559	12201	0.271887	0.21434	query_1	['GO:0048869']	Fast Close
GO:BP	GO:0048869	cellular developmental process	2.52192e-09	TRUE	"A biological process whose specific outcome is the progression of a cell over time from an initial condition to a later condition." [GOC:isa_complete]	2609	2056	559	12201	0.271887	0.214258	query_1	['GO:0009987', 'GO:0032502']	Fast Close
GO:BP	GO:0023052	signaling	3.31969e-09	TRUE	"The entirety of a process in which information is transmitted within a biological system. This process begins with an active signal and ends when a cellular response has been triggered." [GOC:mtg_signal, GOC:mtg_signaling_feb11, GOC:signaling]	3724	2056	759	12201	0.369163	0.203813	query_1	['GO:0050789']	Fast Close
GO:BP	GO:0048812	neuron projection morphogenesis	3.31969e-09	TRUE	"The process in which the anatomical structures of a neuron projection are generated and organized. A neuron projection is any process extending from a neural cell, such as axons or dendrites." [GOC:mah]	507	2056	146	12201	0.0710117	0.287968	query_1	['GO:0031175', 'GO:0120039']	Fast Close
GO:BP	GO:0007154	cell communication	3.93166e-09	TRUE	"Any process that mediates interactions between a cell and its surroundings. Encompasses interactions such as signaling or attachment between one cell and another cell, between a cell and an extracellular matrix, or between a cell and any other aspect of its environment." [GOC:mah]	3739	2056	761	12201	0.370136	0.20353	query_1	['GO:0009987']	Fast Close
GO:BP	GO:0048858	cell projection morphogenesis	4.09931e-09	TRUE	"The process in which the anatomical structures of a cell projection are generated and organized." [GO_REF:0000021]	523	2056	149	12201	0.0724708	0.284895	query_1	['GO:0000902', 'GO:0009653', 'GO:0030030']	Fast Close
GO:BP	GO:0120039	plasma membrane bounded cell projection morphogenesis	4.2256e-09	TRUE	"The process in which the anatomical structures of a plasma membrane bounded cell projection are generated and organized." [GOC:krc]	519	2056	148	12201	0.0719844	0.285164	query_1	['GO:0048858']	Fast Close
GO:BP	GO:0048468	cell development	5.09656e-09	TRUE	"The cellular developmental process in which a specific cell progresses from an immature to a mature state. Cell development start once cell commitment has taken place." [GOC:go_curators]	1784	2056	402	12201	0.195525	0.225336	query_1	['GO:0030154', 'GO:0048856', 'GO:0048869']	Fast Close
GO:BP	GO:0032502	developmental process	5.2519e-09	TRUE	"A biological process whose specific outcome is the progression of an integrated living unit: an anatomical structure (which may be a subcellular structure, cell, tissue, or organ), or organism over time from an initial condition to a later condition." [GOC:isa_complete]	3985	2056	803	12201	0.390564	0.201506	query_1	['GO:0008150']	Fast Close
GO:BP	GO:0034330	cell junction organization	1.49892e-08	TRUE	"A process that is carried out at the cellular level which results in the assembly, arrangement of constituent parts, or disassembly of a cell junction. A cell junction is a specialized region of connection between two cells or between a cell and the extracellular matrix." [GOC:dph, GOC:jl, GOC:mah]	565	2056	156	12201	0.0758755	0.276106	query_1	['GO:0016043']	Fast Close
GO:BP	GO:0120036	plasma membrane bounded cell projection organization	3.83409e-08	TRUE	"A process that is carried out at the cellular level which results in the assembly, arrangement of constituent parts, or disassembly of a plasma membrane bounded prolongation or process extending from a cell, e.g. a cilium or axon." [GOC:krc]	1163	2056	277	12201	0.134728	0.238177	query_1	['GO:0030030']	Fast Close
GO:BP	GO:0030030	cell projection organization	4.28229e-08	TRUE	"A process that is carried out at the cellular level which results in the assembly, arrangement of constituent parts, or disassembly of a prolongation or process extending from a cell, e.g. a flagellum or axon." [GOC:jl, GOC:mah, PMID:16318917]	1195	2056	283	12201	0.137646	0.23682	query_1	['GO:0016043']	Fast Close
GO:BP	GO:0009653	anatomical structure morphogenesis	1.14369e-07	TRUE	"The process in which anatomical structures are generated and organized. Morphogenesis pertains to the creation of form." [GOC:go_curators, ISBN:0521436125]	1683	2056	375	12201	0.182393	0.222816	query_1	['GO:0032502', 'GO:0048856']	Fast Close
GO:BP	GO:0007165	signal transduction	1.67935e-06	TRUE	"The cellular process in which a signal is conveyed to trigger a change in the activity or state of a cell. Signal transduction begins with reception of a signal (e.g. a ligand binding to a receptor or receptor activation by a stimulus such as light), or for signal transduction in the absence of ligand, signal-withdrawal or the activity of a constitutively active receptor. Signal transduction ends with regulation of a downstream cellular process, e.g. regulation of transcription or regulation of a metabolic process. Signal transduction covers signaling from receptors located on the surface of the cell and signaling via molecules located within the cell. For signaling between cells, signal transduction is restricted to events at and within the receiving cell." [GOC:go_curators, GOC:mtg_signaling_feb11]	3365	2056	675	12201	0.328307	0.200594	query_1	['GO:0007154', 'GO:0009987', 'GO:0023052', 'GO:0050794', 'GO:0051716']	Fast Close
GO:BP	GO:0048667	cell morphogenesis involved in neuron differentiation	1.71306e-06	TRUE	"The process in which the structures of a neuron are generated and organized. This process occurs while the initially relatively unspecialized cell is acquiring the specialized features of a neuron." [GOC:dph, GOC:tb]	460	2056	126	12201	0.061284	0.273913	query_1	['GO:0000902', 'GO:0048666']	Fast Close
GO:BP	GO:0030900	forebrain development	1.8725e-06	TRUE	"The process whose specific outcome is the progression of the forebrain over time, from its formation to the mature structure. The forebrain is the anterior of the three primary divisions of the developing chordate brain or the corresponding part of the adult brain (in vertebrates, includes especially the cerebral hemispheres, the thalamus, and the hypothalamus and especially in higher vertebrates is the main control center for sensory and associative information processing, visceral functions, and voluntary motor functions)." [PMID:4975589, PMID:4992177]	298	2056	90	12201	0.0437743	0.302013	query_1	['GO:0007420', 'GO:0048856']	Fast Close
GO:BP	GO:0048513	animal organ development	2.19066e-06	TRUE	"Development of a tissue or tissues that work together to perform a specific function or functions. Development pertains to the process whose specific outcome is the progression of a structure over time, from its formation to the mature structure. Organs are commonly observed as visibly distinct structures, but may also exist as loosely associated clusters of cells that work together to perform a specific function or functions." [GOC:dph, GOC:jid]	1788	2056	387	12201	0.18823	0.216443	query_1	['GO:0048856']	Fast Close
GO:BP	GO:0010975	regulation of neuron projection development	5.53895e-06	TRUE	"Any process that modulates the rate, frequency or extent of neuron projection development. Neuron projection development is the process whose specific outcome is the progression of a neuron projection over time, from its formation to the mature structure. A neuron projection is any process extending from a neural cell, such as axons or dendrites (collectively called neurites)." [GOC:dph, GOC:tb]	372	2056	105	12201	0.05107	0.282258	query_1	['GO:0031175', 'GO:0120035']	Fast Close
GO:BP	GO:0061564	axon development	5.95701e-06	TRUE	"The progression of an axon over time. Covers axonogenesis (de novo generation of an axon) and axon regeneration (regrowth), as well as processes pertaining to the progression of the axon over time (fasciculation and defasciculation)." [GOC:dph, GOC:pg, GOC:pr]	391	2056	109	12201	0.0530156	0.278772	query_1	['GO:0031175']	Fast Close
GO:BP	GO:0023051	regulation of signaling	8.09686e-06	TRUE	"Any process that modulates the frequency, rate or extent of a signaling process." [GOC:mtg_signal]	2291	2056	476	12201	0.231518	0.20777	query_1	['GO:0023052', 'GO:0050789']	Fast Close
GO:BP	GO:0010646	regulation of cell communication	9.68254e-06	TRUE	"Any process that modulates the frequency, rate or extent of cell communication. Cell communication is the process that mediates interactions between a cell and its surroundings. Encompasses interactions such as signaling or attachment between one cell and another cell, between a cell and an extracellular matrix, or between a cell and any other aspect of its environment." [GOC:dph, GOC:tb]	2289	2056	475	12201	0.231031	0.207514	query_1	['GO:0007154', 'GO:0050794']	Fast Close
GO:BP	GO:0007409	axonogenesis	1.64818e-05	TRUE	"De novo generation of a long process of a neuron, including the terminal branched region. Refers to the morphogenesis or creation of shape or form of the developing axon, which carries efferent (outgoing) action potentials from the cell body towards target cells." [GOC:dph, GOC:jid, GOC:pg, GOC:pr, ISBN:0198506732]	348	2056	98	12201	0.0476654	0.281609	query_1	['GO:0048667', 'GO:0048812', 'GO:0061564']	Fast Close
GO:BP	GO:0050808	synapse organization	3.39106e-05	TRUE	"A process that is carried out at the cellular level which results in the assembly, arrangement of constituent parts, or disassembly of a synapse, the junction between a neuron and a target (neuron, muscle, or secretory cell)." [GOC:ai, GOC:pr]	390	2056	106	12201	0.0515564	0.271795	query_1	['GO:0034330']	Fast Close
GO:BP	GO:0051239	regulation of multicellular organismal process	4.79978e-05	TRUE	"Any process that modulates the frequency, rate or extent of a multicellular organismal process, the processes pertinent to the function of a multicellular organism above the cellular level; includes the integrated processes of tissues and organs." [GOC:ai, GOC:dph, GOC:tb]	1692	2056	360	12201	0.175097	0.212766	query_1	['GO:0032501', 'GO:0050789']	Fast Close
GO:BP	GO:0050793	regulation of developmental process	5.19822e-05	TRUE	"Any process that modulates the frequency, rate or extent of development, the biological process whose specific outcome is the progression of a multicellular organism over time from an initial condition (e.g. a zygote, or a young adult) to a later condition (e.g. a multicellular animal or an aged adult)." [GOC:go_curators]	1549	2056	333	12201	0.161965	0.214977	query_1	['GO:0032502', 'GO:0050789']	Fast Close
GO:BP	GO:0007267	cell-cell signaling	5.71101e-05	TRUE	"Any process that mediates the transfer of information from one cell to another. This process includes signal transduction in the receiving cell and, where applicable, release of a ligand and any processes that actively facilitate its transport and presentation to the receiving cell. Examples include signaling via soluble ligands, via cell adhesion molecules and via gap junctions." [GOC:dos, GOC:mah]	841	2056	197	12201	0.0958171	0.234245	query_1	['GO:0007154', 'GO:0023052']	Fast Close
GO:BP	GO:0007417	central nervous system development	5.71101e-05	TRUE	"The process whose specific outcome is the progression of the central nervous system over time, from its formation to the mature structure. The central nervous system is the core nervous system that serves an integrating and coordinating function. In vertebrates it consists of the brain and spinal cord. In those invertebrates with a central nervous system it typically consists of a brain, cerebral ganglia and a nerve cord." [GOC:bf, GOC:jid, ISBN:0582227089]	710	2056	171	12201	0.0831712	0.240845	query_1	['GO:0007399', 'GO:0048731']	Fast Close
GO:BP	GO:0007166	cell surface receptor signaling pathway	7.929e-05	TRUE	"The series of molecular signals initiated by an extracellular ligand binding to a receptor located on the cell surface. The pathway ends with regulation of a downstream cellular process, e.g. transcription." [GOC:signaling]	1594	2056	340	12201	0.16537	0.2133	query_1	['GO:0007165']	Fast Close
GO:BP	GO:0007411	axon guidance	0.000119403	TRUE	"The chemotaxis process that directs the migration of an axon growth cone to a specific target site in response to a combination of attractive and repulsive cues." [ISBN:0878932437]	175	2056	56	12201	0.0272374	0.32	query_1	['GO:0007409', 'GO:0097485']	Fast Close
GO:BP	GO:0097485	neuron projection guidance	0.000119403	TRUE	"The process in which the migration of a neuron projection is directed to a specific target site in response to a combination of attractive and repulsive cues." [GOC:BHF, GOC:rl, PMID:22790009]	175	2056	56	12201	0.0272374	0.32	query_1	['GO:0031175', 'GO:0048812']	Fast Close
GO:BP	GO:0050896	response to stimulus	0.000153486	TRUE	"Any process that results in a change in state or activity of a cell or an organism (in terms of movement, secretion, enzyme production, gene expression, etc.) as a result of a stimulus. The process begins with detection of the stimulus and ends with a change in state or activity or the cell or organism." [GOC:ai, GOC:bf]	5004	2056	942	12201	0.458171	0.188249	query_1	['GO:0008150']	Fast Close
GO:BP	GO:0007420	brain development	0.000167919	TRUE	"The process whose specific outcome is the progression of the brain over time, from its formation to the mature structure. Brain development begins with patterning events in the neural tube and ends with the mature structure that is the center of thought and emotion. The brain is responsible for the coordination and control of bodily activities and the interpretation of information from the senses (sight, hearing, smell, etc.)." [GOC:dph, GOC:jid, GOC:tb, UBERON:0000955]	529	2056	132	12201	0.0642023	0.249527	query_1	['GO:0007417', 'GO:0048513', 'GO:0060322']	Fast Close
GO:BP	GO:0031344	regulation of cell projection organization	0.000204288	TRUE	"Any process that modulates the frequency, rate or extent of a process involved in the formation, arrangement of constituent parts, or disassembly of cell projections." [GOC:mah]	531	2056	132	12201	0.0642023	0.248588	query_1	['GO:0030030', 'GO:0051128']	Fast Close
GO:BP	GO:0051960	regulation of nervous system development	0.000268179	TRUE	"Any process that modulates the frequency, rate or extent of nervous system development, the origin and formation of nervous tissue." [GOC:ai]	337	2056	91	12201	0.0442607	0.27003	query_1	['GO:0007399', 'GO:2000026']	Fast Close
GO:BP	GO:0051716	cellular response to stimulus	0.000284631	TRUE	"Any process that results in a change in state or activity of a cell (in terms of movement, secretion, enzyme production, gene expression, etc.) as a result of a stimulus. The process begins with detection of the stimulus by a cell and ends with a change in state or activity or the cell." [GOC:bf, GOC:jl]	4254	2056	810	12201	0.393969	0.190409	query_1	['GO:0009987', 'GO:0050896']	Fast Close
GO:BP	GO:0120035	regulation of plasma membrane bounded cell projection organization	0.000390117	TRUE	"Any process that modulates the frequency, rate or extent of a process involved in the formation, arrangement of constituent parts, or disassembly of plasma membrane bounded cell projections." [GOC:krc]	518	2056	128	12201	0.0622568	0.247104	query_1	['GO:0031344', 'GO:0120036']	Fast Close
GO:BP	GO:0060322	head development	0.000451161	TRUE	"The biological process whose specific outcome is the progression of a head from an initial condition to its mature state. The head is the anterior-most division of the body." [GOC:dph]	564	2056	137	12201	0.0666342	0.242908	query_1	['GO:0048856']	Fast Close
GO:BP	GO:1990138	neuron projection extension	0.000812952	TRUE	"Long distance growth of a single neuron projection involved in cellular development. A neuron projection is a prolongation or process extending from a nerve cell, e.g. an axon or dendrite." [GOC:BHF, GOC:rl, PMID:22790009]	147	2056	47	12201	0.0228599	0.319728	query_1	['GO:0048588', 'GO:0048812', 'GO:0060560']	Fast Close
GO:BP	GO:0071363	cellular response to growth factor stimulus	0.000871401	TRUE	"Any process that results in a change in state or activity of a cell (in terms of movement, secretion, enzyme production, gene expression, etc.) as a result of a growth factor stimulus." [GOC:mah]	443	2056	111	12201	0.0539883	0.250564	query_1	['GO:0070848', 'GO:0071495']	Fast Close
GO:BP	GO:0050789	regulation of biological process	0.000871401	TRUE	"Any process that modulates the frequency, rate or extent of a biological process. Biological processes are regulated by many means; examples include the control of gene expression, protein modification or interaction with a protein or substrate molecule." [GOC:ai, GOC:go_curators]	7133	2056	1292	12201	0.628405	0.18113	query_1	['GO:0008150', 'GO:0065007']	Fast Close
GO:BP	GO:0048870	cell motility	0.00100054	TRUE	"Any process involved in the controlled self-propelled movement of a cell that results in translocation of the cell from one place to another." [GOC:dgh, GOC:dph, GOC:isa_complete, GOC:mlg]	1004	2056	221	12201	0.10749	0.22012	query_1	['GO:0009987']	Fast Close
GO:BP	GO:0060560	developmental growth involved in morphogenesis	0.00158725	TRUE	"The increase in size or mass of an anatomical structure that contributes to the structure attaining its shape." [GOC:dph]	190	2056	56	12201	0.0272374	0.294737	query_1	['GO:0009653', 'GO:0048589']	Fast Close
GO:BP	GO:0050794	regulation of cellular process	0.00160224	TRUE	"Any process that modulates the frequency, rate or extent of a cellular process, any of those that are carried out at the cellular level, but are not necessarily restricted to a single cell. For example, cell communication occurs among more than one cell, but occurs at the cellular level." [GOC:go_curators]	6911	2056	1252	12201	0.608949	0.18116	query_1	['GO:0009987', 'GO:0050789']	Fast Close
GO:BP	GO:0070848	response to growth factor	0.00160224	TRUE	"Any process that results in a change in state or activity of a cell or an organism (in terms of movement, secretion, enzyme production, gene expression, etc.) as a result of a growth factor stimulus." [GOC:BHF, GOC:mah]	464	2056	114	12201	0.0554475	0.24569	query_1	['GO:0009719']	Fast Close
GO:BP	GO:0016043	cellular component organization	0.00160224	TRUE	"A process that results in the assembly, arrangement of constituent parts, or disassembly of a cellular component." [GOC:ai, GOC:jl, GOC:mah]	4540	2056	851	12201	0.413911	0.187445	query_1	['GO:0071840']	Fast Close
GO:BP	GO:0099536	synaptic signaling	0.00160224	TRUE	"Cell-cell signaling to, from or within a synapse." [GOC:dos]	604	2056	142	12201	0.0690661	0.235099	query_1	['GO:0007267']	Fast Close
GO:BP	GO:0048565	digestive tract development	0.00160224	TRUE	"The process whose specific outcome is the progression of the digestive tract over time, from its formation to the mature structure. The digestive tract is the anatomical structure through which food passes and is processed." [GOC:go_curators]	66	2056	26	12201	0.0126459	0.393939	query_1	['GO:0035295', 'GO:0055123']	Fast Close
GO:BP	GO:0007167	enzyme-linked receptor protein signaling pathway	0.00168303	TRUE	"The series of molecular signals initiated by an extracellular ligand binding to a receptor on the surface of the target cell, where the receptor possesses catalytic activity or is closely associated with an enzyme such as a protein kinase, and ending with the regulation of a downstream cellular process, e.g. transcription." [GOC:mah, GOC:signaling, ISBN:0815316194]	615	2056	144	12201	0.0700389	0.234146	query_1	['GO:0007166']	Fast Close
GO:BP	GO:0048675	axon extension	0.00194669	TRUE	"Long distance growth of a single axon process involved in cellular development." [GOC:BHF, GOC:dgh, GOC:dph, GOC:jid, GOC:lm, GOC:rl]	98	2056	34	12201	0.016537	0.346939	query_1	['GO:0007409', 'GO:1990138']	Fast Close
GO:BP	GO:0016477	cell migration	0.00194669	TRUE	"The controlled self-propelled movement of a cell from one site to a destination guided by molecular cues." [GOC:cjm, GOC:dph, GOC:ems, GOC:pf, Wikipedia:Cell_migration]	895	2056	198	12201	0.0963035	0.221229	query_1	['GO:0048870']	Fast Close
GO:BP	GO:0035850	epithelial cell differentiation involved in kidney development	0.00255131	TRUE	"The process in which relatively unspecialized cells acquire specialized structural and/or functional features of an epithelial cell that characterize the cells of the kidney as it progresses from its formation to the mature state." [GOC:bf, GOC:mtg_kidney_jan10, GOC:yaf, PMID:16216236]	23	2056	13	12201	0.00632296	0.565217	query_1	['GO:0030855', 'GO:0061005']	Fast Close
GO:BP	GO:0006810	transport	0.00279609	TRUE	"The directed movement of substances (such as macromolecules, small molecules, ions) or cellular components (such as complexes and organelles) into, out of or within a cell, or between cells, or within a multicellular organism by means of some agent such as a transporter or a transporter complex, a pore or a motor protein." [GOC:dos, GOC:dph, GOC:jl, GOC:mah]	2904	2056	563	12201	0.273833	0.193871	query_1	['GO:0051234']	Fast Close
GO:BP	GO:0055123	digestive system development	0.00286256	TRUE	"The process whose specific outcome is the progression of the digestive system over time, from its formation to the mature structure. The digestive system is the entire structure in which digestion takes place. Digestion is all of the physical, chemical, and biochemical processes carried out by multicellular organisms to break down ingested nutrients into components that may be easily absorbed and directed into metabolism." [GOC:jid]	72	2056	27	12201	0.0131323	0.375	query_1	['GO:0048731']	Fast Close
GO:BP	GO:0051179	localization	0.00307589	TRUE	"Any process in which a cell, a substance, or a cellular entity, such as a protein complex or organelle, is transported, tethered to or otherwise maintained in a specific location. In the case of substances, localization may also be achieved via selective degradation." [GOC:ai, GOC:dos]	3602	2056	685	12201	0.333171	0.190172	query_1	['GO:0008150']	Fast Close
GO:BP	GO:0065008	regulation of biological quality	0.00318646	TRUE	"Any process that modulates a qualitative or quantitative trait of a biological quality. A biological quality is a measurable attribute of an organism or part of an organism, such as size, mass, shape, color, etc." [GOC:dph, GOC:isa_complete, GOC:mah, GOC:pr, GOC:vw]	1852	2056	374	12201	0.181907	0.201944	query_1	['GO:0065007']	Fast Close
GO:BP	GO:0022604	regulation of cell morphogenesis	0.0033988	TRUE	"Any process that modulates the frequency, rate or extent of cell morphogenesis. Cell morphogenesis is the developmental process in which the shape of a cell is generated and organized." [GOC:isa_complete]	187	2056	54	12201	0.0262646	0.28877	query_1	['GO:0000902', 'GO:0022603']	Fast Close
GO:BP	GO:0045595	regulation of cell differentiation	0.00350098	TRUE	"Any process that modulates the frequency, rate or extent of cell differentiation, the process in which relatively unspecialized cells acquire specialized structural and functional features." [GOC:go_curators]	952	2056	207	12201	0.100681	0.217437	query_1	['GO:0030154', 'GO:0050793', 'GO:0050794']	Fast Close
GO:BP	GO:0051234	establishment of localization	0.00352652	TRUE	"Any process that localizes a substance or cellular component. This may occur via movement, tethering or selective degradation." [GOC:ai, GOC:dos]	3133	2056	602	12201	0.292802	0.192148	query_1	['GO:0051179']	Fast Close
GO:BP	GO:0050767	regulation of neurogenesis	0.00363119	TRUE	"Any process that modulates the frequency, rate or extent of neurogenesis, the generation of cells in the nervous system." [GOC:ai]	280	2056	74	12201	0.0359922	0.264286	query_1	['GO:0022008', 'GO:0051960', 'GO:0060284']	Fast Close
GO:BP	GO:0003013	circulatory system process	0.00383771	TRUE	"A organ system process carried out by any of the organs or tissues of the circulatory system. The circulatory system is an organ system that moves extracellular fluids to and from tissue within a multicellular organism." [GOC:mtg_cardio]	333	2056	85	12201	0.0413424	0.255255	query_1	['GO:0003008']	Fast Close
GO:BP	GO:0051093	negative regulation of developmental process	0.00399658	TRUE	"Any process that stops, prevents or reduces the rate or extent of development, the biological process whose specific outcome is the progression of an organism over time from an initial condition (e.g. a zygote, or a young adult) to a later condition (e.g. a multicellular animal or an aged adult)." [GOC:ai]	546	2056	128	12201	0.0622568	0.234432	query_1	['GO:0032502', 'GO:0048519', 'GO:0050793']	Fast Close
GO:BP	GO:0021772	olfactory bulb development	0.00399895	TRUE	"The progression of the olfactory bulb over time from its initial formation until its mature state. The olfactory bulb coordinates neuronal signaling involved in the perception of smell. It receives input from the sensory neurons and outputs to the olfactory cortex." [GO_REF:0000021, GOC:cls, GOC:dgh, GOC:dph, GOC:jid, ISBN:0878937420]	24	2056	13	12201	0.00632296	0.541667	query_1	['GO:0021988', 'GO:0048856']	Fast Close
GO:BP	GO:0048813	dendrite morphogenesis	0.00418825	TRUE	"The process in which the anatomical structures of a dendrite are generated and organized." [GOC:aruk, GOC:bc, GOC:jl, ISBN:0198506732, PMID:22683681]	123	2056	39	12201	0.0189689	0.317073	query_1	['GO:0016358', 'GO:0048667', 'GO:0048812']	Fast Close
GO:BP	GO:0071495	cellular response to endogenous stimulus	0.00435278	TRUE	"Any process that results in a change in state or activity of a cell (in terms of movement, secretion, enzyme production, gene expression, etc.) as a result of a stimulus arising within the organism." [GOC:mah]	794	2056	176	12201	0.0856031	0.221662	query_1	['GO:0009719']	Fast Close
GO:BP	GO:0065007	biological regulation	0.00458152	TRUE	"Any process that modulates a measurable attribute of any biological process, quality or function." [GOC:dph, GOC:isa_complete, GOC:mah, GOC:pr, GOC:vw]	7353	2056	1319	12201	0.641537	0.179383	query_1	['GO:0008150']	Fast Close
GO:BP	GO:0051128	regulation of cellular component organization	0.00537295	TRUE	"Any process that modulates the frequency, rate or extent of a process involved in the formation, arrangement of constituent parts, or disassembly of cell structures, including the plasma membrane and any external encapsulating structures such as the cell wall and cell envelope." [GOC:ai]	1745	2056	352	12201	0.171206	0.201719	query_1	['GO:0016043', 'GO:0050794']	Fast Close
GO:BP	GO:0007268	chemical synaptic transmission	0.00537295	TRUE	"The vesicular release of classical neurotransmitter molecules from a presynapse, across a chemical synapse, the subsequent activation of neurotransmitter receptors at the postsynapse of a target cell (neuron, muscle, or secretory cell) and the effects of this activation on the postsynaptic membrane potential and ionic composition of the postsynaptic cytosol. This process encompasses both spontaneous and evoked release of neurotransmitter and all parts of synaptic vesicle exocytosis. Evoked transmission starts with the arrival of an action potential at the presynapse." [GOC:jl, MeSH:D009435]	581	2056	134	12201	0.0651751	0.230637	query_1	['GO:0098916']	Fast Close
GO:BP	GO:0098916	anterograde trans-synaptic signaling	0.00537295	TRUE	"Cell-cell signaling from pre to post-synapse, across the synaptic cleft." [GOC:dos]	581	2056	134	12201	0.0651751	0.230637	query_1	['GO:0099537']	Fast Close
GO:BP	GO:0099537	trans-synaptic signaling	0.00537295	TRUE	"Cell-cell signaling in either direction across the synaptic cleft." [GOC:dos]	586	2056	135	12201	0.0656615	0.230375	query_1	['GO:0099536']	Fast Close
GO:BP	GO:0009719	response to endogenous stimulus	0.00547924	TRUE	"Any process that results in a change in state or activity of a cell or an organism (in terms of movement, secretion, enzyme production, gene expression, etc.) as a result of a stimulus arising within the organism." [GOC:sm]	935	2056	202	12201	0.098249	0.216043	query_1	['GO:0050896']	Fast Close
GO:BP	GO:0141124	intracellular signaling cassette	0.00547924	TRUE	"An intracellular signaling module that is part of larger signaling pathways that can be initiated either intracellularly or by cell surface receptors. Intracellular signaling cassettes are discrete signaling units that are often shared by multiple signaling pathways." [GOC:ha, GOC:pg]	1223	2056	256	12201	0.124514	0.209321	query_1	['GO:0035556']	Fast Close
GO:BP	GO:0061005	cell differentiation involved in kidney development	0.00565954	TRUE	"The process in which relatively unspecialized cells acquire specialized structural and/or functional features that characterize the cells of the kidney as it progresses from its formation to the mature state." [GOC:mtg_kidney_jan10]	28	2056	14	12201	0.00680934	0.5	query_1	['GO:0001822', 'GO:0030154']	Fast Close
GO:BP	GO:0016358	dendrite development	0.00587508	TRUE	"The process whose specific outcome is the progression of the dendrite over time, from its formation to the mature structure." [GOC:aruk, GOC:bc, GOC:jl, ISBN:0198506732, PMID:22683681]	201	2056	56	12201	0.0272374	0.278607	query_1	['GO:0031175', 'GO:0048856']	Fast Close
GO:BP	GO:0010721	negative regulation of cell development	0.0060035	TRUE	"Any process that decreases the rate, frequency or extent of the progression of the cell over time, from its formation to the mature structure. Cell development does not include the steps involved in committing a cell to a specific fate." [GOC:BHF, GOC:dph, GOC:tb]	165	2056	48	12201	0.0233463	0.290909	query_1	['GO:0045596', 'GO:0048468', 'GO:0060284']	Fast Close
GO:BP	GO:0021954	central nervous system neuron development	0.0064598	TRUE	"The process whose specific outcome is the progression of a neuron whose cell body is located in the central nervous system, from initial commitment of the cell to a neuronal fate, to the fully functional differentiated neuron." [GO_REF:0000021, GOC:cls, GOC:dgh, GOC:dph, GOC:jid]	76	2056	27	12201	0.0131323	0.355263	query_1	['GO:0021953', 'GO:0048666']	Fast Close
GO:BP	GO:0060070	canonical Wnt signaling pathway	0.00668876	TRUE	"A type of Wnt signaling pathway in which Wnt binding to its receptor on the surface of a target cell results in the by propagation of the molecular signals via beta-catenin, and end with a change in transcription of target genes. In this pathway, the activated receptor signals via downstream effectors that result in the inhibition of beta-catenin phosphorylation, thereby preventing degradation of beta-catenin. Stabilized beta-catenin can then accumulate and travel to the nucleus to trigger changes in transcription of target genes." [PMID:11532397, PMID:19619488]	216	2056	59	12201	0.0286965	0.273148	query_1	['GO:0016055']	Fast Close
GO:BP	GO:0040012	regulation of locomotion	0.00668876	TRUE	"Any process that modulates the frequency, rate or extent of locomotion of a cell or organism." [GOC:ems]	636	2056	144	12201	0.0700389	0.226415	query_1	['GO:0040011', 'GO:0050789']	Fast Close
GO:BP	GO:0051056	regulation of small GTPase mediated signal transduction	0.00761396	TRUE	"Any process that modulates the frequency, rate or extent of small GTPase mediated signal transduction." [GOC:go_curators]	231	2056	62	12201	0.0301556	0.268398	query_1	['GO:0007264', 'GO:1902531']	Fast Close
GO:BP	GO:0009966	regulation of signal transduction	0.00814359	TRUE	"Any process that modulates the frequency, rate or extent of signal transduction." [GOC:sm]	1972	2056	391	12201	0.190175	0.198276	query_1	['GO:0007165', 'GO:0010646', 'GO:0023051', 'GO:0048583']	Fast Close
GO:BP	GO:0021988	olfactory lobe development	0.00948049	TRUE	"The progression of the olfactory lobe over time from its initial formation until its mature state. The olfactory lobe is the area of the brain that process the neural inputs for the sense of smell." [GO_REF:0000021, GOC:cls, GOC:dgh, GOC:dph, GOC:jid]	26	2056	13	12201	0.00632296	0.5	query_1	['GO:0021537', 'GO:0048856']	Fast Close
GO:BP	GO:0007155	cell adhesion	0.00948049	TRUE	"The attachment of a cell, either to another cell or to an underlying substrate such as the extracellular matrix, via cell adhesion molecules." [GOC:hb, GOC:pf]	871	2056	188	12201	0.0914397	0.215844	query_1	['GO:0009987']	Fast Close
GO:BP	GO:0034329	cell junction assembly	0.00956884	TRUE	"A cellular process that results in the aggregation, arrangement and bonding together of a set of components to form a cell junction." [GOC:mah]	324	2056	81	12201	0.0393969	0.25	query_1	['GO:0022607', 'GO:0034330']	Fast Close
GO:BP	GO:0022603	regulation of anatomical structure morphogenesis	0.0104373	TRUE	"Any process that modulates the frequency, rate or extent of anatomical structure morphogenesis." [GOC:mah]	550	2056	126	12201	0.061284	0.229091	query_1	['GO:0009653', 'GO:0050793']	Fast Close
GO:BP	GO:0021536	diencephalon development	0.0107796	TRUE	"The process whose specific outcome is the progression of the diencephalon over time, from its formation to the mature structure. The diencephalon is the paired caudal parts of the prosencephalon from which the thalamus, hypothalamus, epithalamus and subthalamus are derived; these regions regulate autonomic, visceral and endocrine function, and process information directed to the cerebral cortex." [GO_REF:0000021, GOC:cls, GOC:dgh, GOC:dph, GOC:jid, ISBN:0838580343]	33	2056	15	12201	0.00729572	0.454545	query_1	['GO:0030900', 'GO:0048856']	Fast Close
GO:BP	GO:0030516	regulation of axon extension	0.0123366	TRUE	"Any process that modulates the rate, direction or extent of axon extension." [GOC:go_curators]	79	2056	27	12201	0.0131323	0.341772	query_1	['GO:0048638', 'GO:0048675', 'GO:0061387']	Fast Close
GO:BP	GO:0021953	central nervous system neuron differentiation	0.012681	TRUE	"The process in which a relatively unspecialized cell acquires specialized features of a neuron whose cell body resides in the central nervous system." [GO_REF:0000021, GOC:cls, GOC:dgh, GOC:dph, GOC:jid]	139	2056	41	12201	0.0199416	0.294964	query_1	['GO:0007417', 'GO:0030182']	Fast Close
GO:BP	GO:0030029	actin filament-based process	0.01269	TRUE	"Any cellular process that depends upon or alters the actin cytoskeleton, that part of the cytoskeleton comprising actin filaments and their associated proteins." [GOC:mah]	558	2056	127	12201	0.0617704	0.227599	query_1	['GO:0009987']	Fast Close
GO:BP	GO:0045596	negative regulation of cell differentiation	0.0134536	TRUE	"Any process that stops, prevents, or reduces the frequency, rate or extent of cell differentiation." [GOC:go_curators]	392	2056	94	12201	0.0457198	0.239796	query_1	['GO:0030154', 'GO:0045595', 'GO:0048523', 'GO:0051093']	Fast Close
GO:BP	GO:0048518	positive regulation of biological process	0.0134536	TRUE	"Any process that activates or increases the frequency, rate or extent of a biological process. Biological processes are regulated by many means; examples include the control of gene expression, protein modification or interaction with a protein or substrate molecule." [GOC:jid]	3942	2056	735	12201	0.35749	0.186454	query_1	['GO:0008150', 'GO:0050789']	Fast Close
GO:BP	GO:0051261	protein depolymerization	0.0134742	TRUE	"The process in which protein polymers, compounds composed of a large number of component monomers, are broken down. Depolymerization occurs by the successive removal of monomers from an existing poly- or oligomeric protein." [GOC:ai]	92	2056	30	12201	0.0145914	0.326087	query_1	['GO:0032984']	Fast Close
GO:BP	GO:0060828	regulation of canonical Wnt signaling pathway	0.0135795	TRUE	"Any process that modulates the rate, frequency, or extent of the Wnt signaling pathway through beta-catenin, the series of molecular signals initiated by binding of a Wnt protein to a frizzled family receptor on the surface of the target cell, followed by propagation of the signal via beta-catenin, and ending with a change in transcription of target genes." [GOC:dph, GOC:sdb_2009, GOC:tb]	185	2056	51	12201	0.0248054	0.275676	query_1	['GO:0030111', 'GO:0060070']	Fast Close
GO:BP	GO:0021537	telencephalon development	0.014255	TRUE	"The process whose specific outcome is the progression of the telencephalon over time, from its formation to the mature structure. The telencephalon is the paired anteriolateral division of the prosencephalon plus the lamina terminalis from which the olfactory lobes, cerebral cortex, and subcortical nuclei are derived." [GO_REF:0000021, GOC:cls, GOC:dgh, GOC:dph, GOC:jid, PMID:12626695]	218	2056	58	12201	0.0282101	0.266055	query_1	['GO:0030900', 'GO:0048856']	Fast Close
GO:BP	GO:0090100	positive regulation of transmembrane receptor protein serine/threonine kinase signaling pathway	0.0149369	TRUE	"Any process that increases the rate, frequency, or extent of the series of molecular signals generated as a consequence of a transmembrane receptor serine/threonine kinase binding to its physiological ligand." [GOC:dph, GOC:tb]	64	2056	23	12201	0.0111868	0.359375	query_1	['GO:0007178', 'GO:0009967', 'GO:0090092']	Fast Close
GO:BP	GO:0060284	regulation of cell development	0.0149369	TRUE	"Any process that modulates the rate, frequency or extent of the progression of the cell over time, from its formation to the mature structure. Cell development does not include the steps involved in committing a cell to a specific fate." [GOC:dph, GOC:tb]	525	2056	120	12201	0.0583658	0.228571	query_1	['GO:0045595', 'GO:0048468']	Fast Close
GO:BP	GO:0051240	positive regulation of multicellular organismal process	0.0151821	TRUE	"Any process that activates or increases the frequency, rate or extent of an organismal process, any of the processes pertinent to the function of an organism above the cellular level; includes the integrated processes of tissues and organs." [GOC:ai]	923	2056	196	12201	0.0953307	0.212351	query_1	['GO:0032501', 'GO:0048518', 'GO:0051239']	Fast Close
GO:BP	GO:0003008	system process	0.0152566	TRUE	"A multicellular organismal process carried out by any of the organs or tissues in an organ system. An organ system is a regularly interacting or interdependent group of organs or tissues that work together to carry out a biological objective." [GOC:mtg_cardio]	1084	2056	226	12201	0.109922	0.208487	query_1	['GO:0032501']	Fast Close
GO:BP	GO:0016055	Wnt signaling pathway	0.0152566	TRUE	"The series of molecular signals initiated by binding of a Wnt protein to a frizzled family receptor on the surface of a target cell and ending with a change in cell state." [PMID:11532397]	315	2056	78	12201	0.0379377	0.247619	query_1	['GO:0007166']	Fast Close
GO:BP	GO:0051961	negative regulation of nervous system development	0.0152783	TRUE	"Any process that stops, prevents, or reduces the frequency, rate or extent of nervous system development, the origin and formation of nervous tissue." [GOC:ai]	110	2056	34	12201	0.016537	0.309091	query_1	['GO:0007399', 'GO:0051093', 'GO:0051241', 'GO:0051960']	Fast Close
GO:BP	GO:0048519	negative regulation of biological process	0.0154209	TRUE	"Any process that stops, prevents, or reduces the frequency, rate or extent of a biological process. Biological processes are regulated by many means; examples include the control of gene expression, protein modification or interaction with a protein or substrate molecule." [GOC:jid]	3459	2056	650	12201	0.316148	0.187916	query_1	['GO:0008150', 'GO:0050789']	Fast Close
GO:BP	GO:0048523	negative regulation of cellular process	0.0154539	TRUE	"Any process that stops, prevents, or reduces the frequency, rate or extent of a cellular process, any of those that are carried out at the cellular level, but are not necessarily restricted to a single cell. For example, cell communication occurs among more than one cell, but occurs at the cellular level." [GOC:jid]	3356	2056	632	12201	0.307393	0.188319	query_1	['GO:0009987', 'GO:0048519', 'GO:0050794']	Fast Close
GO:BP	GO:0048522	positive regulation of cellular process	0.0158046	TRUE	"Any process that activates or increases the frequency, rate or extent of a cellular process, any of those that are carried out at the cellular level, but are not necessarily restricted to a single cell. For example, cell communication occurs among more than one cell, but occurs at the cellular level." [GOC:jid]	3778	2056	705	12201	0.342899	0.186607	query_1	['GO:0009987', 'GO:0048518', 'GO:0050794']	Fast Close
GO:BP	GO:0048583	regulation of response to stimulus	0.0158046	TRUE	"Any process that modulates the frequency, rate or extent of a response to a stimulus. Response to stimulus is a change in state or activity of a cell or an organism (in terms of movement, secretion, enzyme production, gene expression, etc.) as a result of a stimulus." [GOC:jid]	2492	2056	480	12201	0.233463	0.192616	query_1	['GO:0050789', 'GO:0050896']	Fast Close
GO:BP	GO:0050804	modulation of chemical synaptic transmission	0.0158046	TRUE	"Any process that modulates the frequency or amplitude of synaptic transmission, the process of communication from a neuron to a target (neuron, muscle, or secretory cell) across a synapse. Amplitude, in this case, refers to the change in postsynaptic membrane potential due to a single instance of synaptic transmission." [GOC:ai]	385	2056	92	12201	0.0447471	0.238961	query_1	['GO:0007268', 'GO:0099177']	Fast Close
GO:BP	GO:0046849	bone remodeling	0.0158046	TRUE	"The continuous turnover of bone matrix and mineral that involves first, an increase in resorption (osteoclastic activity) and later, reactive bone formation (osteoblastic activity). The process of bone remodeling takes place in the adult skeleton at discrete foci. The process ensures the mechanical integrity of the skeleton throughout life and plays an important role in calcium homeostasis. An imbalance in the regulation of bone resorption and bone formation results in many of the metabolic bone diseases, such as osteoporosis." [GOC:curators]	49	2056	19	12201	0.00924125	0.387755	query_1	['GO:0048771']	Fast Close
GO:BP	GO:0009887	animal organ morphogenesis	0.0158046	TRUE	"Morphogenesis of an animal organ. An organ is defined as a tissue or set of tissues that work together to perform a specific function or functions. Morphogenesis is the process in which anatomical structures are generated and organized. Organs are commonly observed as visibly distinct structures, but may also exist as loosely associated clusters of cells that work together to perform a specific function or functions." [GOC:dgh, GOC:go_curators, ISBN:0471245208, ISBN:0721662544]	568	2056	128	12201	0.0622568	0.225352	query_1	['GO:0009653', 'GO:0048513']	Fast Close
GO:BP	GO:0010718	positive regulation of epithelial to mesenchymal transition	0.0160519	TRUE	"Any process that increases the rate, frequency, or extent of epithelial to mesenchymal transition. Epithelial to mesenchymal transition is where an epithelial cell loses apical/basolateral polarity, severs intercellular adhesive junctions, degrades basement membrane components and becomes a migratory mesenchymal cell." [GOC:BHF, GOC:dph, GOC:tb]	31	2056	14	12201	0.00680934	0.451613	query_1	['GO:0001837', 'GO:0010717', 'GO:0045597', 'GO:0051240']	Fast Close
GO:BP	GO:0099177	regulation of trans-synaptic signaling	0.0167199	TRUE	"Any process that modulates the frequency, rate or extent of trans-synaptic signaling." [GOC:dos]	386	2056	92	12201	0.0447471	0.238342	query_1	['GO:0010646', 'GO:0023051', 'GO:0099537']	Fast Close
GO:BP	GO:0071840	cellular component organization or biogenesis	0.0169403	TRUE	"A process that results in the biosynthesis of constituent macromolecules, assembly, arrangement of constituent parts, or disassembly of a cellular component." [GOC:mah]	4728	2056	868	12201	0.422179	0.183587	query_1	['GO:0009987']	Fast Close
GO:BP	GO:0040011	locomotion	0.0200728	TRUE	"Self-propelled movement of a cell or organism from one location to another." [GOC:dgh]	707	2056	154	12201	0.0749027	0.217822	query_1	['GO:0008150']	Fast Close
GO:BP	GO:0030210	heparin biosynthetic process	0.0205221	TRUE	"The chemical reactions and pathways resulting in the formation of heparin, any member of a group of glycosaminoglycans of average Mr (6000-20000), consisting predominantly of alternating alpha-(1->4)-linked D-galactose and N-acetyl-D-glucosamine-6-sulfate residues." [GOC:mah, ISBN:0198506732]	10	2056	7	12201	0.00340467	0.7	query_1	['GO:0006024', 'GO:0030202', 'GO:0044272']	Fast Close
GO:BP	GO:0090132	epithelium migration	0.0209924	TRUE	"The process in which the population of cells that make up an epithelium undergo directed movement." [GOC:ascb_2009, GOC:dph, GOC:tb]	66	2056	23	12201	0.0111868	0.348485	query_1	['GO:0090130']	Fast Close
GO:BP	GO:0090130	tissue migration	0.0209924	TRUE	"The process in which the population of cells that make up a tissue undergo directed movement." [GOC:ascb_2009, GOC:dph, GOC:tb]	66	2056	23	12201	0.0111868	0.348485	query_1	['GO:0032501']	Fast Close
GO:BP	GO:0010631	epithelial cell migration	0.0209924	TRUE	"The orderly movement of an epithelial cell from one site to another, often during the development of a multicellular organism." [GOC:ascb_2009, GOC:BHF, GOC:dph, GOC:tb]	66	2056	23	12201	0.0111868	0.348485	query_1	['GO:0001667', 'GO:0090132']	Fast Close
GO:BP	GO:0090066	regulation of anatomical structure size	0.0209924	TRUE	"Any process that modulates the size of an anatomical structure." [GOC:dph, GOC:tb]	349	2056	84	12201	0.040856	0.240688	query_1	['GO:0065008']	Fast Close
GO:BP	GO:0048705	skeletal system morphogenesis	0.0222384	TRUE	"The process in which the anatomical structures of the skeleton are generated and organized." [GOC:dph, GOC:dsf, GOC:jid, GOC:tb]	126	2056	37	12201	0.0179961	0.293651	query_1	['GO:0001501', 'GO:0009887']	Fast Close
GO:BP	GO:0007548	sex differentiation	0.0239378	TRUE	"The establishment of the sex of an organism by physical differentiation." [GOC:ai]	149	2056	42	12201	0.020428	0.281879	query_1	['GO:0003006']	Fast Close
GO:BP	GO:0090090	negative regulation of canonical Wnt signaling pathway	0.0245413	TRUE	"Any process that decreases the rate, frequency, or extent of the Wnt signaling pathway through beta-catenin, the series of molecular signals initiated by binding of a Wnt protein to a frizzled family receptor on the surface of the target cell, followed by propagation of the signal via beta-catenin, and ending with a change in transcription of target genes." [GOC:dph, GOC:tb]	96	2056	30	12201	0.0145914	0.3125	query_1	['GO:0030178', 'GO:0060070', 'GO:0060828']	Fast Close
GO:BP	GO:0048041	focal adhesion assembly	0.0253262	TRUE	"The aggregation and bonding together of a set of components to form a focal adhesion, a complex of intracellular signaling and structural proteins that provides a structural link between the internal actin cytoskeleton and the ECM, and also function as a locus of signal transduction activity." [GOC:jid, GOC:mah]	71	2056	24	12201	0.0116732	0.338028	query_1	['GO:0007044', 'GO:0007160']	Fast Close
GO:BP	GO:0032011	ARF protein signal transduction	0.0253262	TRUE	"An intracellular signaling cassette in which a small monomeric GTPase of the ARF subfamily relays a signal." [GOC:mah]	19	2056	10	12201	0.00486381	0.526316	query_1	['GO:0007264']	Fast Close
GO:BP	GO:0032012	regulation of ARF protein signal transduction	0.0253262	TRUE	"Any process that modulates the frequency, rate or extent of ARF protein signal transduction." [GOC:mah]	19	2056	10	12201	0.00486381	0.526316	query_1	['GO:0032011', 'GO:0051056']	Fast Close
GO:BP	GO:0050768	negative regulation of neurogenesis	0.0254313	TRUE	"Any process that stops, prevents, or reduces the frequency, rate or extent of neurogenesis, the generation of cells within the nervous system." [GOC:ai]	105	2056	32	12201	0.0155642	0.304762	query_1	['GO:0010721', 'GO:0022008', 'GO:0050767', 'GO:0051961']	Fast Close
GO:BP	GO:0035270	endocrine system development	0.0254313	TRUE	"Progression of the endocrine system over time, from its formation to a mature structure. The endocrine system is a system of hormones and ductless glands, where the glands release hormones directly into the blood, lymph or other intercellular fluid, and the hormones circulate within the body to affect distant organs. The major glands that make up the human endocrine system are the hypothalamus, pituitary, thyroid, parathryoids, adrenals, pineal body, and the reproductive glands which include the ovaries and testes." [GOC:bf, Wikipedia:Development_of_the_endocrine_system]	63	2056	22	12201	0.0107004	0.349206	query_1	['GO:0048731']	Fast Close
GO:BP	GO:0006029	proteoglycan metabolic process	0.0254313	TRUE	"The chemical reactions and pathways involving proteoglycans, any glycoprotein in which the carbohydrate units are glycosaminoglycans." [GOC:mah, ISBN:0198506732]	63	2056	22	12201	0.0107004	0.349206	query_1	['GO:0009100']	Fast Close
GO:BP	GO:0150115	cell-substrate junction organization	0.0273293	TRUE	"A process that is carried out at the cellular level which results in the assembly, arrangement of constituent parts, or disassembly of a cell-substrate junction. A cell-substrate junction is a specialized region of connection between a cell and the extracellular matrix." [GOC:aruk, GOC:bc, PMID:10419689, PMID:1643657, PMID:16805308, PMID:26923917, PMID:8314002]	84	2056	27	12201	0.0131323	0.321429	query_1	['GO:0034330']	Fast Close
GO:BP	GO:0050807	regulation of synapse organization	0.0280833	TRUE	"Any process that modulates the physical form of a synapse, the junction between a neuron and a target (neuron, muscle, or secretory cell)." [GOC:ai, GOC:dph, GOC:tb]	197	2056	52	12201	0.0252918	0.263959	query_1	['GO:0050803', 'GO:0050808', 'GO:0051128']	Fast Close
GO:BP	GO:0050773	regulation of dendrite development	0.0281917	TRUE	"Any process that modulates the frequency, rate or extent of dendrite development." [GOC:ai]	80	2056	26	12201	0.0126459	0.325	query_1	['GO:0010975', 'GO:0016358', 'GO:0050793']	Fast Close
GO:BP	GO:0001508	action potential	0.0293543	TRUE	"A process in which membrane potential cycles through a depolarizing spike, triggered in response to depolarization above some threshold, followed by repolarization. This cycle is driven by the flow of ions through various voltage gated channels with different thresholds and ion specificities." [GOC:dph, GOC:go_curators, GOC:tb, ISBN:978-0-07-139011-8]	106	2056	32	12201	0.0155642	0.301887	query_1	['GO:0042391']	Fast Close
GO:BP	GO:0030111	regulation of Wnt signaling pathway	0.0295816	TRUE	"Any process that modulates the frequency, rate or extent of the activity of the Wnt signal transduction pathway." [GOC:dph, GOC:mah, GOC:tb]	231	2056	59	12201	0.0286965	0.255411	query_1	['GO:0009966', 'GO:0016055']	Fast Close
GO:BP	GO:0042391	regulation of membrane potential	0.0295816	TRUE	"Any process that modulates the establishment or extent of a membrane potential, the electric potential existing across any membrane arising from charges in the membrane itself and from the charges present in the media on either side of the membrane." [GOC:jl, GOC:mtg_cardio, GOC:tb, ISBN:0198506732]	309	2056	75	12201	0.0364786	0.242718	query_1	['GO:0065008']	Fast Close
GO:BP	GO:0044057	regulation of system process	0.0296093	TRUE	"Any process that modulates the frequency, rate or extent of a system process, a multicellular organismal process carried out by any of the organs or tissues in an organ system." [GOC:jl]	324	2056	78	12201	0.0379377	0.240741	query_1	['GO:0003008', 'GO:0051239']	Fast Close
GO:BP	GO:0032271	regulation of protein polymerization	0.0337488	TRUE	"Any process that modulates the frequency, rate or extent of the process of creating protein polymers." [GOC:mah]	152	2056	42	12201	0.020428	0.276316	query_1	['GO:0043254', 'GO:0051258']	Fast Close
GO:BP	GO:0060485	mesenchyme development	0.03402	TRUE	"The process whose specific outcome is the progression of a mesenchymal tissue over time, from its formation to the mature structure. A mesenchymal tissue is made up of loosely packed stellate cells." [GOC:dph]	180	2056	48	12201	0.0233463	0.266667	query_1	['GO:0009888', 'GO:0048513']	Fast Close
GO:BP	GO:0060391	positive regulation of SMAD protein signal transduction	0.0340534	TRUE	"Any process that increases the rate, frequency or extent of SMAD protein signal transduction." [GOC:BHF, GOC:dph, GOC:tb]	23	2056	11	12201	0.00535019	0.478261	query_1	['GO:0060390', 'GO:0060395', 'GO:0090100', 'GO:1902533']	Fast Close
GO:BP	GO:0001501	skeletal system development	0.0343737	TRUE	"The process whose specific outcome is the progression of the skeleton over time, from its formation to the mature structure. The skeleton is the bony framework of the body in vertebrates (endoskeleton) or the hard outer envelope of insects (exoskeleton or dermoskeleton)." [GOC:dph, GOC:jid, GOC:tb]	306	2056	74	12201	0.0359922	0.24183	query_1	['GO:0048731']	Fast Close
GO:BP	GO:0007044	cell-substrate junction assembly	0.0343737	TRUE	"The aggregation, arrangement and bonding together of a set of components to form a junction between a cell and its substrate." [GOC:mah]	77	2056	25	12201	0.0121595	0.324675	query_1	['GO:0034329', 'GO:0150115']	Fast Close
GO:BP	GO:0050803	regulation of synapse structure or activity	0.0346756	TRUE	"Any process that modulates the physical form or the activity of a synapse, the junction between a neuron and a target (neuron, muscle, or secretory cell)." [GOC:ai]	204	2056	53	12201	0.0257782	0.259804	query_1	['GO:0065008']	Fast Close
GO:BP	GO:0007610	behavior	0.0350508	TRUE	"The internally coordinated responses (actions or inactions) of animals (individuals or groups) to internal or external stimuli, via a mechanism that involves nervous system activity." [GOC:ems, GOC:jl, ISBN:0395448956, PMID:20160973]	468	2056	106	12201	0.0515564	0.226496	query_1	['GO:0032501']	Fast Close
GO:BP	GO:0048588	developmental cell growth	0.0352434	TRUE	"The growth of a cell, where growth contributes to the progression of the cell over time from one condition to another." [GOC:go_curators, GOC:isa_complete]	190	2056	50	12201	0.0243191	0.263158	query_1	['GO:0016049', 'GO:0048468', 'GO:0048589']	Fast Close
GO:BP	GO:0008015	blood circulation	0.0355202	TRUE	"The flow of blood through the body of an animal, enabling the transport of nutrients to the tissues and the removal of waste products." [GOC:mtg_heart, ISBN:0192800825]	277	2056	68	12201	0.0330739	0.245487	query_1	['GO:0003013']	Fast Close
GO:BP	GO:0030166	proteoglycan biosynthetic process	0.0372645	TRUE	"The chemical reactions and pathways resulting in the formation of proteoglycans, any glycoprotein in which the carbohydrate units are glycosaminoglycans." [GOC:mah, ISBN:0198506732]	49	2056	18	12201	0.00875486	0.367347	query_1	['GO:0006029', 'GO:0009101']	Fast Close
GO:BP	GO:0051094	positive regulation of developmental process	0.0372645	TRUE	"Any process that activates or increases the rate or extent of development, the biological process whose specific outcome is the progression of an organism over time from an initial condition (e.g. a zygote, or a young adult) to a later condition (e.g. a multicellular animal or an aged adult)." [GOC:ai]	821	2056	173	12201	0.084144	0.210719	query_1	['GO:0032502', 'GO:0048518', 'GO:0050793']	Fast Close
GO:BP	GO:0035022	positive regulation of Rac protein signal transduction	0.0377653	TRUE	"Any process that activates or increases the frequency, rate or extent of Rac protein signal transduction." [GOC:bf]	11	2056	7	12201	0.00340467	0.636364	query_1	['GO:0016601', 'GO:0035020', 'GO:0051057']	Fast Close
GO:BP	GO:0001667	ameboidal-type cell migration	0.0377653	TRUE	"Cell migration that is accomplished by extension and retraction of a pseudopodium." [GOC:dph]	158	2056	43	12201	0.0209144	0.272152	query_1	['GO:0016477']	Fast Close
GO:BP	GO:0051241	negative regulation of multicellular organismal process	0.0377653	TRUE	"Any process that stops, prevents, or reduces the frequency, rate or extent of an organismal process, the processes pertinent to the function of an organism above the cellular level; includes the integrated processes of tissues and organs." [GOC:ai]	594	2056	130	12201	0.0632296	0.218855	query_1	['GO:0032501', 'GO:0048519', 'GO:0051239']	Fast Close
GO:BP	GO:0060914	heart formation	0.0398529	TRUE	"The developmental process pertaining to the initial formation of the heart from unspecified parts. This process begins with the specific processes that contribute to the appearance of the heart field and the arrival of cardiac neural crest to the heart region. The process ends when the structural rudiment is recognizable." [GOC:mtg_heart]	17	2056	9	12201	0.00437743	0.529412	query_1	['GO:0003007', 'GO:0048645']	Fast Close
GO:BP	GO:0010977	negative regulation of neuron projection development	0.0406214	TRUE	"Any process that decreases the rate, frequency or extent of neuron projection development. Neuron projection development is the process whose specific outcome is the progression of a neuron projection over time, from its formation to the mature structure. A neuron projection is any process extending from a neural cell, such as axons or dendrites (collectively called neurites)." [GOC:dph, GOC:tb]	113	2056	33	12201	0.0160506	0.292035	query_1	['GO:0010975', 'GO:0031175', 'GO:0031345']	Fast Close
GO:BP	GO:0048589	developmental growth	0.0406214	TRUE	"The increase in size or mass of an entire organism, a part of an organism or a cell, where the increase in size or mass has the specific outcome of the progression of the organism over time from one condition to another." [GOC:go_curators]	445	2056	101	12201	0.0491245	0.226966	query_1	['GO:0032502', 'GO:0040007']	Fast Close
GO:BP	GO:0001764	neuron migration	0.0429199	TRUE	"The characteristic movement of an immature neuron from germinal zones to specific positions where they will reside as they mature." [CL:0000540, GOC:go_curators]	136	2056	38	12201	0.0184825	0.279412	query_1	['GO:0016477', 'GO:0048699']	Fast Close
GO:BP	GO:0007399	nervous system development	1.5744e-16	TRUE	"The process whose specific outcome is the progression of nervous tissue over time, from its formation to its mature state." [GOC:dgh]	1827	2166	469	12201	0.216528	0.256705	query_1	['GO:0048731']	Gradual Close
GO:BP	GO:0048731	system development	2.34494e-15	TRUE	"The process whose specific outcome is the progression of an organismal system over time, from its formation to the mature structure. A system is a regularly interacting or interdependent group of organs or tissues that work together to carry out a given biological process." [GOC:dph, GOC:jid]	2636	2166	626	12201	0.289012	0.237481	query_1	['GO:0007275', 'GO:0048856']	Gradual Close
GO:BP	GO:0048666	neuron development	4.82978e-15	TRUE	"The process whose specific outcome is the progression of a neuron over time, from initial commitment of the cell to a specific fate, to the fully functional differentiated cell." [GOC:dph]	868	2166	255	12201	0.117729	0.293779	query_1	['GO:0030182', 'GO:0048468']	Gradual Close
GO:BP	GO:0048858	cell projection morphogenesis	6.61363e-15	TRUE	"The process in which the anatomical structures of a cell projection are generated and organized." [GO_REF:0000021]	523	2166	173	12201	0.0798707	0.330784	query_1	['GO:0000902', 'GO:0009653', 'GO:0030030']	Gradual Close
GO:BP	GO:0031175	neuron projection development	6.61363e-15	TRUE	"The process whose specific outcome is the progression of a neuron projection over time, from its formation to the mature structure. A neuron projection is any process extending from a neural cell, such as axons or dendrites (collectively called neurites)." [GOC:mah]	772	2166	232	12201	0.10711	0.300518	query_1	['GO:0048666', 'GO:0120036']	Gradual Close
GO:BP	GO:0048812	neuron projection morphogenesis	1.43951e-14	TRUE	"The process in which the anatomical structures of a neuron projection are generated and organized. A neuron projection is any process extending from a neural cell, such as axons or dendrites." [GOC:mah]	507	2166	168	12201	0.0775623	0.331361	query_1	['GO:0031175', 'GO:0120039']	Gradual Close
GO:BP	GO:0048699	generation of neurons	2.66441e-14	TRUE	"The process in which nerve cells are generated. This includes the production of neuroblasts and their differentiation into neurons." [GOC:nln]	1088	2166	300	12201	0.138504	0.275735	query_1	['GO:0022008']	Gradual Close
GO:BP	GO:0120039	plasma membrane bounded cell projection morphogenesis	2.66441e-14	TRUE	"The process in which the anatomical structures of a plasma membrane bounded cell projection are generated and organized." [GOC:krc]	519	2166	170	12201	0.0784857	0.327553	query_1	['GO:0048858']	Gradual Close
GO:BP	GO:0030182	neuron differentiation	3.28909e-14	TRUE	"The process in which a relatively unspecialized cell acquires specialized features of a neuron." [GOC:mah]	1031	2166	287	12201	0.132502	0.278371	query_1	['GO:0030154', 'GO:0048699']	Gradual Close
GO:BP	GO:0007275	multicellular organism development	7.05768e-14	TRUE	"The biological process whose specific outcome is the progression of a multicellular organism over time from an initial condition (e.g. a zygote or a young adult) to a later condition (e.g. a multicellular animal or an aged adult)." [GOC:dph, GOC:ems, GOC:isa_complete, GOC:tb]	3040	2166	694	12201	0.320406	0.228289	query_1	['GO:0032501', 'GO:0048856']	Gradual Close
GO:BP	GO:0000902	cell morphogenesis	1.87453e-13	TRUE	"The developmental process in which the size or shape of a cell is generated and organized." [GOC:clt, GOC:dph, GOC:go_curators, GOC:tb]	727	2166	216	12201	0.099723	0.297111	query_1	['GO:0009653']	Gradual Close
GO:BP	GO:0022008	neurogenesis	1.87453e-13	TRUE	"Generation of cells within the nervous system." [GO_REF:0000021, GOC:cls, GOC:curators, GOC:dgh, GOC:dph, GOC:jid]	1240	2166	329	12201	0.151893	0.265323	query_1	['GO:0007399', 'GO:0030154']	Gradual Close
GO:BP	GO:0030030	cell projection organization	1.25363e-11	TRUE	"A process that is carried out at the cellular level which results in the assembly, arrangement of constituent parts, or disassembly of a prolongation or process extending from a cell, e.g. a flagellum or axon." [GOC:jl, GOC:mah, PMID:16318917]	1195	2166	312	12201	0.144044	0.261088	query_1	['GO:0016043']	Gradual Close
GO:BP	GO:0048667	cell morphogenesis involved in neuron differentiation	2.28511e-11	TRUE	"The process in which the structures of a neuron are generated and organized. This process occurs while the initially relatively unspecialized cell is acquiring the specialized features of a neuron." [GOC:dph, GOC:tb]	460	2166	147	12201	0.067867	0.319565	query_1	['GO:0000902', 'GO:0048666']	Gradual Close
GO:BP	GO:0120036	plasma membrane bounded cell projection organization	3.75684e-11	TRUE	"A process that is carried out at the cellular level which results in the assembly, arrangement of constituent parts, or disassembly of a plasma membrane bounded prolongation or process extending from a cell, e.g. a cilium or axon." [GOC:krc]	1163	2166	303	12201	0.139889	0.260533	query_1	['GO:0030030']	Gradual Close
GO:BP	GO:0048856	anatomical structure development	4.32234e-11	TRUE	"The biological process whose specific outcome is the progression of an anatomical structure from an initial condition to its mature state. This process begins with the formation of the structure and ends with the mature structure, whatever form that may be including its natural destruction. An anatomical structure is any biological entity that occupies space and is distinguished from its surroundings. Anatomical structures can be macroscopic such as a carpel, or microscopic such as an acrosome." [GO_REF:0000021]	3681	2166	799	12201	0.368883	0.217061	query_1	['GO:0032502']	Gradual Close
GO:BP	GO:0007154	cell communication	8.19854e-11	TRUE	"Any process that mediates interactions between a cell and its surroundings. Encompasses interactions such as signaling or attachment between one cell and another cell, between a cell and an extracellular matrix, or between a cell and any other aspect of its environment." [GOC:mah]	3739	2166	808	12201	0.373038	0.216101	query_1	['GO:0009987']	Gradual Close
GO:BP	GO:0050808	synapse organization	9.96444e-11	TRUE	"A process that is carried out at the cellular level which results in the assembly, arrangement of constituent parts, or disassembly of a synapse, the junction between a neuron and a target (neuron, muscle, or secretory cell)." [GOC:ai, GOC:pr]	390	2166	128	12201	0.0590951	0.328205	query_1	['GO:0034330']	Gradual Close
GO:BP	GO:0023052	signaling	1.61645e-10	TRUE	"The entirety of a process in which information is transmitted within a biological system. This process begins with an active signal and ends when a cellular response has been triggered." [GOC:mtg_signal, GOC:mtg_signaling_feb11, GOC:signaling]	3724	2166	803	12201	0.370729	0.215628	query_1	['GO:0050789']	Gradual Close
GO:BP	GO:0032501	multicellular organismal process	1.61645e-10	TRUE	"Any biological process, occurring at the level of a multicellular organism, pertinent to its function." [GOC:curators, GOC:dph, GOC:isa_complete, GOC:tb]	4122	2166	877	12201	0.404894	0.212761	query_1	['GO:0008150']	Gradual Close
GO:BP	GO:0061564	axon development	1.30926e-09	TRUE	"The progression of an axon over time. Covers axonogenesis (de novo generation of an axon) and axon regeneration (regrowth), as well as processes pertaining to the progression of the axon over time (fasciculation and defasciculation)." [GOC:dph, GOC:pg, GOC:pr]	391	2166	125	12201	0.0577101	0.319693	query_1	['GO:0031175']	Gradual Close
GO:BP	GO:0009653	anatomical structure morphogenesis	3.98489e-09	TRUE	"The process in which anatomical structures are generated and organized. Morphogenesis pertains to the creation of form." [GOC:go_curators, ISBN:0521436125]	1683	2166	400	12201	0.184672	0.237671	query_1	['GO:0032502', 'GO:0048856']	Gradual Close
GO:BP	GO:0034330	cell junction organization	3.98489e-09	TRUE	"A process that is carried out at the cellular level which results in the assembly, arrangement of constituent parts, or disassembly of a cell junction. A cell junction is a specialized region of connection between two cells or between a cell and the extracellular matrix." [GOC:dph, GOC:jl, GOC:mah]	565	2166	164	12201	0.0757156	0.290265	query_1	['GO:0016043']	Gradual Close
GO:BP	GO:0050804	modulation of chemical synaptic transmission	4.08267e-09	TRUE	"Any process that modulates the frequency or amplitude of synaptic transmission, the process of communication from a neuron to a target (neuron, muscle, or secretory cell) across a synapse. Amplitude, in this case, refers to the change in postsynaptic membrane potential due to a single instance of synaptic transmission." [GOC:ai]	385	2166	122	12201	0.056325	0.316883	query_1	['GO:0007268', 'GO:0099177']	Gradual Close
GO:BP	GO:0099177	regulation of trans-synaptic signaling	4.75383e-09	TRUE	"Any process that modulates the frequency, rate or extent of trans-synaptic signaling." [GOC:dos]	386	2166	122	12201	0.056325	0.316062	query_1	['GO:0010646', 'GO:0023051', 'GO:0099537']	Gradual Close
GO:BP	GO:0032502	developmental process	6.96575e-09	TRUE	"A biological process whose specific outcome is the progression of an integrated living unit: an anatomical structure (which may be a subcellular structure, cell, tissue, or organ), or organism over time from an initial condition to a later condition." [GOC:isa_complete]	3985	2166	840	12201	0.387812	0.21079	query_1	['GO:0008150']	Gradual Close
GO:BP	GO:0099536	synaptic signaling	1.09282e-08	TRUE	"Cell-cell signaling to, from or within a synapse." [GOC:dos]	604	2166	171	12201	0.0789474	0.283113	query_1	['GO:0007267']	Gradual Close
GO:BP	GO:0007267	cell-cell signaling	1.09282e-08	TRUE	"Any process that mediates the transfer of information from one cell to another. This process includes signal transduction in the receiving cell and, where applicable, release of a ligand and any processes that actively facilitate its transport and presentation to the receiving cell. Examples include signaling via soluble ligands, via cell adhesion molecules and via gap junctions." [GOC:dos, GOC:mah]	841	2166	223	12201	0.102955	0.265161	query_1	['GO:0007154', 'GO:0023052']	Gradual Close
GO:BP	GO:0048468	cell development	1.23308e-08	TRUE	"The cellular developmental process in which a specific cell progresses from an immature to a mature state. Cell development start once cell commitment has taken place." [GOC:go_curators]	1784	2166	417	12201	0.192521	0.233744	query_1	['GO:0030154', 'GO:0048856', 'GO:0048869']	Gradual Close
GO:BP	GO:0098916	anterograde trans-synaptic signaling	1.71251e-08	TRUE	"Cell-cell signaling from pre to post-synapse, across the synaptic cleft." [GOC:dos]	581	2166	165	12201	0.0761773	0.283993	query_1	['GO:0099537']	Gradual Close
GO:BP	GO:0007268	chemical synaptic transmission	1.71251e-08	TRUE	"The vesicular release of classical neurotransmitter molecules from a presynapse, across a chemical synapse, the subsequent activation of neurotransmitter receptors at the postsynapse of a target cell (neuron, muscle, or secretory cell) and the effects of this activation on the postsynaptic membrane potential and ionic composition of the postsynaptic cytosol. This process encompasses both spontaneous and evoked release of neurotransmitter and all parts of synaptic vesicle exocytosis. Evoked transmission starts with the arrival of an action potential at the presynapse." [GOC:jl, MeSH:D009435]	581	2166	165	12201	0.0761773	0.283993	query_1	['GO:0098916']	Gradual Close
GO:BP	GO:0099537	trans-synaptic signaling	1.7967e-08	TRUE	"Cell-cell signaling in either direction across the synaptic cleft." [GOC:dos]	586	2166	166	12201	0.076639	0.283276	query_1	['GO:0099536']	Gradual Close
GO:BP	GO:0007165	signal transduction	3.27204e-08	TRUE	"The cellular process in which a signal is conveyed to trigger a change in the activity or state of a cell. Signal transduction begins with reception of a signal (e.g. a ligand binding to a receptor or receptor activation by a stimulus such as light), or for signal transduction in the absence of ligand, signal-withdrawal or the activity of a constitutively active receptor. Signal transduction ends with regulation of a downstream cellular process, e.g. regulation of transcription or regulation of a metabolic process. Signal transduction covers signaling from receptors located on the surface of the cell and signaling via molecules located within the cell. For signaling between cells, signal transduction is restricted to events at and within the receiving cell." [GOC:go_curators, GOC:mtg_signaling_feb11]	3365	2166	719	12201	0.331948	0.21367	query_1	['GO:0007154', 'GO:0009987', 'GO:0023052', 'GO:0050794', 'GO:0051716']	Gradual Close
GO:BP	GO:0007409	axonogenesis	3.60955e-08	TRUE	"De novo generation of a long process of a neuron, including the terminal branched region. Refers to the morphogenesis or creation of shape or form of the developing axon, which carries efferent (outgoing) action potentials from the cell body towards target cells." [GOC:dph, GOC:jid, GOC:pg, GOC:pr, ISBN:0198506732]	348	2166	110	12201	0.0507849	0.316092	query_1	['GO:0048667', 'GO:0048812', 'GO:0061564']	Gradual Close
GO:BP	GO:0023051	regulation of signaling	9.30096e-08	TRUE	"Any process that modulates the frequency, rate or extent of a signaling process." [GOC:mtg_signal]	2291	2166	511	12201	0.235919	0.223047	query_1	['GO:0023052', 'GO:0050789']	Gradual Close
GO:BP	GO:0010646	regulation of cell communication	1.62642e-07	TRUE	"Any process that modulates the frequency, rate or extent of cell communication. Cell communication is the process that mediates interactions between a cell and its surroundings. Encompasses interactions such as signaling or attachment between one cell and another cell, between a cell and an extracellular matrix, or between a cell and any other aspect of its environment." [GOC:dph, GOC:tb]	2289	2166	509	12201	0.234995	0.222368	query_1	['GO:0007154', 'GO:0050794']	Gradual Close
GO:BP	GO:0030154	cell differentiation	5.13124e-07	TRUE	"The cellular developmental process in which a relatively unspecialized cell, e.g. embryonic or regenerative cell, acquires specialized structural and/or functional features that characterize a specific cell. Differentiation includes the processes involved in commitment of a cell to a specific fate and its subsequent development to the mature state." [ISBN:0198506732]	2608	2166	567	12201	0.261773	0.217408	query_1	['GO:0048869']	Gradual Close
GO:BP	GO:0048869	cellular developmental process	5.32745e-07	TRUE	"A biological process whose specific outcome is the progression of a cell over time from an initial condition to a later condition." [GOC:isa_complete]	2609	2166	567	12201	0.261773	0.217325	query_1	['GO:0009987', 'GO:0032502']	Gradual Close
GO:BP	GO:0141124	intracellular signaling cassette	2.42743e-06	TRUE	"An intracellular signaling module that is part of larger signaling pathways that can be initiated either intracellularly or by cell surface receptors. Intracellular signaling cassettes are discrete signaling units that are often shared by multiple signaling pathways." [GOC:ha, GOC:pg]	1223	2166	291	12201	0.134349	0.237939	query_1	['GO:0035556']	Gradual Close
GO:BP	GO:0007417	central nervous system development	3.06582e-06	TRUE	"The process whose specific outcome is the progression of the central nervous system over time, from its formation to the mature structure. The central nervous system is the core nervous system that serves an integrating and coordinating function. In vertebrates it consists of the brain and spinal cord. In those invertebrates with a central nervous system it typically consists of a brain, cerebral ganglia and a nerve cord." [GOC:bf, GOC:jid, ISBN:0582227089]	710	2166	184	12201	0.0849492	0.259155	query_1	['GO:0007399', 'GO:0048731']	Gradual Close
GO:BP	GO:0003008	system process	1.14111e-05	TRUE	"A multicellular organismal process carried out by any of the organs or tissues in an organ system. An organ system is a regularly interacting or interdependent group of organs or tissues that work together to carry out a biological objective." [GOC:mtg_cardio]	1084	2166	259	12201	0.119575	0.23893	query_1	['GO:0032501']	Gradual Close
GO:BP	GO:0048870	cell motility	1.48109e-05	TRUE	"Any process involved in the controlled self-propelled movement of a cell that results in translocation of the cell from one place to another." [GOC:dgh, GOC:dph, GOC:isa_complete, GOC:mlg]	1004	2166	242	12201	0.111727	0.241036	query_1	['GO:0009987']	Gradual Close
GO:BP	GO:0007416	synapse assembly	1.50276e-05	TRUE	"The aggregation, arrangement and bonding together of a set of components to form a synapse. This process ends when the synapse is mature (functional)." [GOC:mah]	166	2166	58	12201	0.0267775	0.349398	query_1	['GO:0007399', 'GO:0034329', 'GO:0050808']	Gradual Close
GO:BP	GO:0007155	cell adhesion	1.85361e-05	TRUE	"The attachment of a cell, either to another cell or to an underlying substrate such as the extracellular matrix, via cell adhesion molecules." [GOC:hb, GOC:pf]	871	2166	214	12201	0.0987996	0.245695	query_1	['GO:0009987']	Gradual Close
GO:BP	GO:0007420	brain development	2.46642e-05	TRUE	"The process whose specific outcome is the progression of the brain over time, from its formation to the mature structure. Brain development begins with patterning events in the neural tube and ends with the mature structure that is the center of thought and emotion. The brain is responsible for the coordination and control of bodily activities and the interpretation of information from the senses (sight, hearing, smell, etc.)." [GOC:dph, GOC:jid, GOC:tb, UBERON:0000955]	529	2166	141	12201	0.065097	0.266541	query_1	['GO:0007417', 'GO:0048513', 'GO:0060322']	Gradual Close
GO:BP	GO:0065008	regulation of biological quality	2.54666e-05	TRUE	"Any process that modulates a qualitative or quantitative trait of a biological quality. A biological quality is a measurable attribute of an organism or part of an organism, such as size, mass, shape, color, etc." [GOC:dph, GOC:isa_complete, GOC:mah, GOC:pr, GOC:vw]	1852	2166	409	12201	0.188827	0.220842	query_1	['GO:0065007']	Gradual Close
GO:BP	GO:0016477	cell migration	2.68634e-05	TRUE	"The controlled self-propelled movement of a cell from one site to a destination guided by molecular cues." [GOC:cjm, GOC:dph, GOC:ems, GOC:pf, Wikipedia:Cell_migration]	895	2166	218	12201	0.100646	0.243575	query_1	['GO:0048870']	Gradual Close
GO:BP	GO:0010975	regulation of neuron projection development	2.71672e-05	TRUE	"Any process that modulates the rate, frequency or extent of neuron projection development. Neuron projection development is the process whose specific outcome is the progression of a neuron projection over time, from its formation to the mature structure. A neuron projection is any process extending from a neural cell, such as axons or dendrites (collectively called neurites)." [GOC:dph, GOC:tb]	372	2166	106	12201	0.0489381	0.284946	query_1	['GO:0031175', 'GO:0120035']	Gradual Close
GO:BP	GO:0030900	forebrain development	2.78304e-05	TRUE	"The process whose specific outcome is the progression of the forebrain over time, from its formation to the mature structure. The forebrain is the anterior of the three primary divisions of the developing chordate brain or the corresponding part of the adult brain (in vertebrates, includes especially the cerebral hemispheres, the thalamus, and the hypothalamus and especially in higher vertebrates is the main control center for sensory and associative information processing, visceral functions, and voluntary motor functions)." [PMID:4975589, PMID:4992177]	298	2166	89	12201	0.0410896	0.298658	query_1	['GO:0007420', 'GO:0048856']	Gradual Close
GO:BP	GO:0048513	animal organ development	2.81703e-05	TRUE	"Development of a tissue or tissues that work together to perform a specific function or functions. Development pertains to the process whose specific outcome is the progression of a structure over time, from its formation to the mature structure. Organs are commonly observed as visibly distinct structures, but may also exist as loosely associated clusters of cells that work together to perform a specific function or functions." [GOC:dph, GOC:jid]	1788	2166	396	12201	0.182825	0.221477	query_1	['GO:0048856']	Gradual Close
GO:BP	GO:0042391	regulation of membrane potential	3.92921e-05	TRUE	"Any process that modulates the establishment or extent of a membrane potential, the electric potential existing across any membrane arising from charges in the membrane itself and from the charges present in the media on either side of the membrane." [GOC:jl, GOC:mtg_cardio, GOC:tb, ISBN:0198506732]	309	2166	91	12201	0.0420129	0.294498	query_1	['GO:0065008']	Gradual Close
GO:BP	GO:0051716	cellular response to stimulus	4.82693e-05	TRUE	"Any process that results in a change in state or activity of a cell (in terms of movement, secretion, enzyme production, gene expression, etc.) as a result of a stimulus. The process begins with detection of the stimulus by a cell and ends with a change in state or activity or the cell." [GOC:bf, GOC:jl]	4254	2166	857	12201	0.39566	0.201457	query_1	['GO:0009987', 'GO:0050896']	Gradual Close
GO:BP	GO:0016358	dendrite development	5.53507e-05	TRUE	"The process whose specific outcome is the progression of the dendrite over time, from its formation to the mature structure." [GOC:aruk, GOC:bc, GOC:jl, ISBN:0198506732, PMID:22683681]	201	2166	65	12201	0.0300092	0.323383	query_1	['GO:0031175', 'GO:0048856']	Gradual Close
GO:BP	GO:0048813	dendrite morphogenesis	7.7554e-05	TRUE	"The process in which the anatomical structures of a dendrite are generated and organized." [GOC:aruk, GOC:bc, GOC:jl, ISBN:0198506732, PMID:22683681]	123	2166	45	12201	0.0207756	0.365854	query_1	['GO:0016358', 'GO:0048667', 'GO:0048812']	Gradual Close
GO:BP	GO:0007411	axon guidance	8.95104e-05	TRUE	"The chemotaxis process that directs the migration of an axon growth cone to a specific target site in response to a combination of attractive and repulsive cues." [ISBN:0878932437]	175	2166	58	12201	0.0267775	0.331429	query_1	['GO:0007409', 'GO:0097485']	Gradual Close
GO:BP	GO:0097485	neuron projection guidance	8.95104e-05	TRUE	"The process in which the migration of a neuron projection is directed to a specific target site in response to a combination of attractive and repulsive cues." [GOC:BHF, GOC:rl, PMID:22790009]	175	2166	58	12201	0.0267775	0.331429	query_1	['GO:0031175', 'GO:0048812']	Gradual Close
GO:BP	GO:0050807	regulation of synapse organization	0.000120314	TRUE	"Any process that modulates the physical form of a synapse, the junction between a neuron and a target (neuron, muscle, or secretory cell)." [GOC:ai, GOC:dph, GOC:tb]	197	2166	63	12201	0.0290859	0.319797	query_1	['GO:0050803', 'GO:0050808', 'GO:0051128']	Gradual Close
GO:BP	GO:0060322	head development	0.000128321	TRUE	"The biological process whose specific outcome is the progression of a head from an initial condition to its mature state. The head is the anterior-most division of the body." [GOC:dph]	564	2166	145	12201	0.0669437	0.257092	query_1	['GO:0048856']	Gradual Close
GO:BP	GO:0050793	regulation of developmental process	0.000144736	TRUE	"Any process that modulates the frequency, rate or extent of development, the biological process whose specific outcome is the progression of a multicellular organism over time from an initial condition (e.g. a zygote, or a young adult) to a later condition (e.g. a multicellular animal or an aged adult)." [GOC:go_curators]	1549	2166	344	12201	0.158818	0.222079	query_1	['GO:0032502', 'GO:0050789']	Gradual Close
GO:BP	GO:0034329	cell junction assembly	0.000170086	TRUE	"A cellular process that results in the aggregation, arrangement and bonding together of a set of components to form a cell junction." [GOC:mah]	324	2166	92	12201	0.0424746	0.283951	query_1	['GO:0022607', 'GO:0034330']	Gradual Close
GO:BP	GO:0050803	regulation of synapse structure or activity	0.000194402	TRUE	"Any process that modulates the physical form or the activity of a synapse, the junction between a neuron and a target (neuron, muscle, or secretory cell)." [GOC:ai]	204	2166	64	12201	0.0295476	0.313725	query_1	['GO:0065008']	Gradual Close
GO:BP	GO:0031344	regulation of cell projection organization	0.000197057	TRUE	"Any process that modulates the frequency, rate or extent of a process involved in the formation, arrangement of constituent parts, or disassembly of cell projections." [GOC:mah]	531	2166	137	12201	0.0632502	0.258004	query_1	['GO:0030030', 'GO:0051128']	Gradual Close
GO:BP	GO:0060078	regulation of postsynaptic membrane potential	0.000197503	TRUE	"Any process that modulates the potential difference across a post-synaptic membrane." [GOC:dph, GOC:ef]	108	2166	40	12201	0.0184672	0.37037	query_1	['GO:0042391']	Gradual Close
GO:BP	GO:0120035	regulation of plasma membrane bounded cell projection organization	0.000214154	TRUE	"Any process that modulates the frequency, rate or extent of a process involved in the formation, arrangement of constituent parts, or disassembly of plasma membrane bounded cell projections." [GOC:krc]	518	2166	134	12201	0.0618652	0.258687	query_1	['GO:0031344', 'GO:0120036']	Gradual Close
GO:BP	GO:0021537	telencephalon development	0.000234843	TRUE	"The process whose specific outcome is the progression of the telencephalon over time, from its formation to the mature structure. The telencephalon is the paired anteriolateral division of the prosencephalon plus the lamina terminalis from which the olfactory lobes, cerebral cortex, and subcortical nuclei are derived." [GO_REF:0000021, GOC:cls, GOC:dgh, GOC:dph, GOC:jid, PMID:12626695]	218	2166	67	12201	0.0309326	0.307339	query_1	['GO:0030900', 'GO:0048856']	Gradual Close
GO:BP	GO:0051094	positive regulation of developmental process	0.000240493	TRUE	"Any process that activates or increases the rate or extent of development, the biological process whose specific outcome is the progression of an organism over time from an initial condition (e.g. a zygote, or a young adult) to a later condition (e.g. a multicellular animal or an aged adult)." [GOC:ai]	821	2166	197	12201	0.0909511	0.239951	query_1	['GO:0032502', 'GO:0048518', 'GO:0050793']	Gradual Close
GO:BP	GO:0051239	regulation of multicellular organismal process	0.000319885	TRUE	"Any process that modulates the frequency, rate or extent of a multicellular organismal process, the processes pertinent to the function of a multicellular organism above the cellular level; includes the integrated processes of tissues and organs." [GOC:ai, GOC:dph, GOC:tb]	1692	2166	369	12201	0.17036	0.218085	query_1	['GO:0032501', 'GO:0050789']	Gradual Close
GO:BP	GO:0006811	monoatomic ion transport	0.000387803	TRUE	"The directed movement of a monoatomic ion into, out of or within a cell, or between cells, by means of some agent such as a transporter or pore. Monatomic ions (also called simple ions) are ions consisting of exactly one atom." [GOC:ai]	744	2166	180	12201	0.0831025	0.241935	query_1	['GO:0006810']	Gradual Close
GO:BP	GO:0032879	regulation of localization	0.000458396	TRUE	"Any process that modulates the frequency, rate or extent of any process in which a cell, a substance, or a cellular entity is transported to, or maintained in, a specific location." [GOC:mah]	1375	2166	306	12201	0.141274	0.222545	query_1	['GO:0050789', 'GO:0051179']	Gradual Close
GO:BP	GO:0051960	regulation of nervous system development	0.000483636	TRUE	"Any process that modulates the frequency, rate or extent of nervous system development, the origin and formation of nervous tissue." [GOC:ai]	337	2166	93	12201	0.0429363	0.275964	query_1	['GO:0007399', 'GO:2000026']	Gradual Close
GO:BP	GO:0007186	G protein-coupled receptor signaling pathway	0.000549033	TRUE	"The series of molecular signals initiated by a ligand binding to its receptor, in which the activated receptor promotes the exchange of GDP for GTP on the alpha-subunit of an associated heterotrimeric G-protein complex. The GTP-bound activated alpha-G-protein then dissociates from the beta- and gamma-subunits to further transmit the signal within the cell. The pathway begins with receptor-ligand interaction, and ends with regulation of a downstream cellular process. The pathway can start from the plasma membrane, Golgi or nuclear membrane." [GOC:bf, GOC:mah, PMID:16902576, PMID:24568158, Wikipedia:G_protein-coupled_receptor]	411	2166	109	12201	0.0503232	0.265207	query_1	['GO:0007165']	Gradual Close
GO:BP	GO:0007214	gamma-aminobutyric acid signaling pathway	0.000593404	TRUE	"The series of molecular signals generated by the binding of gamma-aminobutyric acid (GABA, 4-aminobutyrate), an amino acid which acts as a neurotransmitter in some organisms, to its receptor on the surface of a target cell." [GOC:mah]	23	2166	14	12201	0.00646353	0.608696	query_1	['GO:0007267']	Gradual Close
GO:BP	GO:0051963	regulation of synapse assembly	0.00062118	TRUE	"Any process that modulates the frequency, rate or extent of synapse assembly, the aggregation, arrangement and bonding together of a set of components to form a synapse." [GOC:ai, GOC:pr]	90	2166	34	12201	0.0156971	0.377778	query_1	['GO:0007416', 'GO:0050807', 'GO:1901888']	Gradual Close
GO:BP	GO:2000026	regulation of multicellular organismal development	0.000713885	TRUE	"Any process that modulates the frequency, rate or extent of multicellular organismal development." [GOC:obol]	850	2166	200	12201	0.0923361	0.235294	query_1	['GO:0007275', 'GO:0050793', 'GO:0051239']	Gradual Close
GO:BP	GO:0035249	synaptic transmission, glutamatergic	0.000802411	TRUE	"The vesicular release of glutamate from a presynapse, across a chemical synapse, the subsequent activation of glutamate receptors at the postsynapse of a target cell (neuron, muscle, or secretory cell) and the effects of this activation on the postsynaptic membrane potential and ionic composition of the postsynaptic cytosol. This process encompasses both spontaneous and evoked release of neurotransmitter and all parts of synaptic vesicle exocytosis. Evoked transmission starts with the arrival of an action potential at the presynapse." [GOC:dos]	91	2166	34	12201	0.0156971	0.373626	query_1	['GO:0007268']	Gradual Close
GO:BP	GO:0044057	regulation of system process	0.000875255	TRUE	"Any process that modulates the frequency, rate or extent of a system process, a multicellular organismal process carried out by any of the organs or tissues in an organ system." [GOC:jl]	324	2166	89	12201	0.0410896	0.274691	query_1	['GO:0003008', 'GO:0051239']	Gradual Close
GO:BP	GO:0034220	monoatomic ion transmembrane transport	0.000882413	TRUE	"A process in which a monoatomic ion is transported across a membrane. Monatomic ions (also called simple ions) are ions consisting of exactly one atom." [GOC:mah]	619	2166	152	12201	0.0701754	0.245557	query_1	['GO:0006811', 'GO:0055085']	Gradual Close
GO:BP	GO:0007188	adenylate cyclase-modulating G protein-coupled receptor signaling pathway	0.00122003	TRUE	"A G protein-coupled receptor signaling pathway in which the signal is transmitted via the activation or inhibition of adenylyl cyclase activity and a subsequent change in the intracellular concentration of cyclic AMP (cAMP)." [GOC:mah, GOC:signaling, ISBN:0815316194]	132	2166	44	12201	0.0203139	0.333333	query_1	['GO:0007186']	Gradual Close
GO:BP	GO:0050896	response to stimulus	0.00128753	TRUE	"Any process that results in a change in state or activity of a cell or an organism (in terms of movement, secretion, enzyme production, gene expression, etc.) as a result of a stimulus. The process begins with detection of the stimulus and ends with a change in state or activity or the cell or organism." [GOC:ai, GOC:bf]	5004	2166	977	12201	0.451062	0.195244	query_1	['GO:0008150']	Gradual Close
GO:BP	GO:0030001	metal ion transport	0.00165021	TRUE	"The directed movement of metal ions, any metal ion with an electric charge, into, out of or within a cell, or between cells, by means of some agent such as a transporter or pore." [GOC:ai]	535	2166	133	12201	0.0614035	0.248598	query_1	['GO:0006812']	Gradual Close
GO:BP	GO:0016043	cellular component organization	0.00165021	TRUE	"A process that results in the assembly, arrangement of constituent parts, or disassembly of a cellular component." [GOC:ai, GOC:jl, GOC:mah]	4540	2166	892	12201	0.411819	0.196476	query_1	['GO:0071840']	Gradual Close
GO:BP	GO:0023056	positive regulation of signaling	0.00194729	TRUE	"Any process that activates, maintains or increases the frequency, rate or extent of a signaling process." [GOC:mtg_signal]	1115	2166	250	12201	0.11542	0.224215	query_1	['GO:0023051', 'GO:0023052', 'GO:0048518']	Gradual Close
GO:BP	GO:1901888	regulation of cell junction assembly	0.00222949	TRUE	"Any process that modulates the frequency, rate or extent of cell junction assembly." [GOC:TermGenie]	160	2166	50	12201	0.023084	0.3125	query_1	['GO:0034329', 'GO:0044087', 'GO:0051128']	Gradual Close
GO:BP	GO:0051965	positive regulation of synapse assembly	0.00224127	TRUE	"Any process that activates, maintains or increases the frequency, rate or extent of synapse assembly, the aggregation, arrangement and bonding together of a set of components to form a synapse." [GOC:ai, GOC:pr]	51	2166	22	12201	0.010157	0.431373	query_1	['GO:0007416', 'GO:0051962', 'GO:0051963', 'GO:1901890']	Gradual Close
GO:BP	GO:0071805	potassium ion transmembrane transport	0.00240376	TRUE	"A process in which a potassium ion is transported from one side of a membrane to the other." [GOC:mah]	148	2166	47	12201	0.021699	0.317568	query_1	['GO:0006813', 'GO:0098655', 'GO:0098662']	Gradual Close
GO:BP	GO:0010647	positive regulation of cell communication	0.00244448	TRUE	"Any process that increases the frequency, rate or extent of cell communication. Cell communication is the process that mediates interactions between a cell and its surroundings. Encompasses interactions such as signaling or attachment between one cell and another cell, between a cell and an extracellular matrix, or between a cell and any other aspect of its environment." [GOC:dph, GOC:tb]	1109	2166	248	12201	0.114497	0.223625	query_1	['GO:0007154', 'GO:0010646', 'GO:0048522']	Gradual Close
GO:BP	GO:0051966	regulation of synaptic transmission, glutamatergic	0.00249079	TRUE	"Any process that modulates the frequency, rate or extent of glutamatergic synaptic transmission, the process of communication from a neuron to another neuron across a synapse using the neurotransmitter glutamate." [GOC:ai]	62	2166	25	12201	0.011542	0.403226	query_1	['GO:0035249', 'GO:0050804']	Gradual Close
GO:BP	GO:0098660	inorganic ion transmembrane transport	0.00255676	TRUE	"The process in which an inorganic ion is transported across a membrane." [GOC:mah]	550	2166	135	12201	0.0623269	0.245455	query_1	['GO:0055085']	Gradual Close
GO:BP	GO:0040011	locomotion	0.00287324	TRUE	"Self-propelled movement of a cell or organism from one location to another." [GOC:dgh]	707	2166	167	12201	0.0771006	0.236209	query_1	['GO:0008150']	Gradual Close
GO:BP	GO:0009966	regulation of signal transduction	0.00291458	TRUE	"Any process that modulates the frequency, rate or extent of signal transduction." [GOC:sm]	1972	2166	414	12201	0.191136	0.209939	query_1	['GO:0007165', 'GO:0010646', 'GO:0023051', 'GO:0048583']	Gradual Close
GO:BP	GO:0060998	regulation of dendritic spine development	0.00298936	TRUE	"Any process that modulates the rate, frequency, or extent of dendritic spine development, the process whose specific outcome is the progression of the dendritic spine over time, from its formation to the mature structure." [GOC:dph]	52	2166	22	12201	0.010157	0.423077	query_1	['GO:0050793', 'GO:0060996']	Gradual Close
GO:BP	GO:0051049	regulation of transport	0.0031106	TRUE	"Any process that modulates the frequency, rate or extent of the directed movement of substances (such as macromolecules, small molecules, ions) into, out of or within a cell, or between cells, by means of some agent such as a transporter or pore." [GOC:ai]	1063	2166	238	12201	0.10988	0.223895	query_1	['GO:0006810', 'GO:0032879']	Gradual Close
GO:BP	GO:0098609	cell-cell adhesion	0.00333353	TRUE	"The attachment of one cell to another cell via adhesion molecules." [GOC:dos]	539	2166	132	12201	0.0609418	0.244898	query_1	['GO:0007155']	Gradual Close
GO:BP	GO:0051179	localization	0.00335201	TRUE	"Any process in which a cell, a substance, or a cellular entity, such as a protein complex or organelle, is transported, tethered to or otherwise maintained in a specific location. In the case of substances, localization may also be achieved via selective degradation." [GOC:ai, GOC:dos]	3602	2166	717	12201	0.331025	0.199056	query_1	['GO:0008150']	Gradual Close
GO:BP	GO:0051128	regulation of cellular component organization	0.00335201	TRUE	"Any process that modulates the frequency, rate or extent of a process involved in the formation, arrangement of constituent parts, or disassembly of cell structures, including the plasma membrane and any external encapsulating structures such as the cell wall and cell envelope." [GOC:ai]	1745	2166	370	12201	0.170822	0.212034	query_1	['GO:0016043', 'GO:0050794']	Gradual Close
GO:BP	GO:0042692	muscle cell differentiation	0.00375957	TRUE	"The process in which a relatively unspecialized cell acquires specialized features of a muscle cell." [CL:0000187, GOC:go_curators]	260	2166	72	12201	0.033241	0.276923	query_1	['GO:0030154', 'GO:0061061']	Gradual Close
GO:BP	GO:0050877	nervous system process	0.00434121	TRUE	"A organ system process carried out by any of the organs or tissues of neurological system." [GOC:ai, GOC:mtg_cardio]	664	2166	157	12201	0.0724838	0.236446	query_1	['GO:0003008']	Gradual Close
GO:BP	GO:0051962	positive regulation of nervous system development	0.0045736	TRUE	"Any process that activates, maintains or increases the frequency, rate or extent of nervous system development, the origin and formation of nervous tissue." [GOC:ai]	217	2166	62	12201	0.0286242	0.285714	query_1	['GO:0007399', 'GO:0051094', 'GO:0051240', 'GO:0051960']	Gradual Close
GO:BP	GO:0007215	glutamate receptor signaling pathway	0.00459804	TRUE	"The series of molecular signals initiated by the binding of glutamate to its receptor on the surface of a target cell, and ending with the regulation of a downstream cellular process, e.g. transcription." [GOC:mah, GOC:signaling, PMID:9131252]	43	2166	19	12201	0.00877193	0.44186	query_1	['GO:0007166']	Gradual Close
GO:BP	GO:0040012	regulation of locomotion	0.00472708	TRUE	"Any process that modulates the frequency, rate or extent of locomotion of a cell or organism." [GOC:ems]	636	2166	151	12201	0.0697138	0.237421	query_1	['GO:0040011', 'GO:0050789']	Gradual Close
GO:BP	GO:0001764	neuron migration	0.00497013	TRUE	"The characteristic movement of an immature neuron from germinal zones to specific positions where they will reside as they mature." [CL:0000540, GOC:go_curators]	136	2166	43	12201	0.0198523	0.316176	query_1	['GO:0016477', 'GO:0048699']	Gradual Close
GO:BP	GO:0099560	synaptic membrane adhesion	0.00504021	TRUE	"The attachment of presynaptic membrane to postsynaptic membrane via adhesion molecules that are at least partially embedded in the plasma membrane." [GOC:dos]	27	2166	14	12201	0.00646353	0.518519	query_1	['GO:0050808', 'GO:0098742']	Gradual Close
GO:BP	GO:0008015	blood circulation	0.0055302	TRUE	"The flow of blood through the body of an animal, enabling the transport of nutrients to the tissues and the removal of waste products." [GOC:mtg_heart, ISBN:0192800825]	277	2166	75	12201	0.034626	0.270758	query_1	['GO:0003013']	Gradual Close
GO:BP	GO:0048589	developmental growth	0.00556837	TRUE	"The increase in size or mass of an entire organism, a part of an organism or a cell, where the increase in size or mass has the specific outcome of the progression of the organism over time from one condition to another." [GOC:go_curators]	445	2166	111	12201	0.0512465	0.249438	query_1	['GO:0032502', 'GO:0040007']	Gradual Close
GO:BP	GO:0006813	potassium ion transport	0.00643193	TRUE	"The directed movement of potassium ions (K+) into, out of or within a cell, or between cells, by means of some agent such as a transporter or pore." [GOC:ai]	163	2166	49	12201	0.0226223	0.300613	query_1	['GO:0030001']	Gradual Close
GO:BP	GO:0060999	positive regulation of dendritic spine development	0.00661976	TRUE	"Any process that increases the rate, frequency, or extent of dendritic spine development, the process whose specific outcome is the progression of the dendritic spine over time, from its formation to the mature structure." [GOC:dph]	34	2166	16	12201	0.00738689	0.470588	query_1	['GO:0051094', 'GO:0060996', 'GO:0060998']	Gradual Close
GO:BP	GO:0060560	developmental growth involved in morphogenesis	0.00742146	TRUE	"The increase in size or mass of an anatomical structure that contributes to the structure attaining its shape." [GOC:dph]	190	2166	55	12201	0.0253924	0.289474	query_1	['GO:0009653', 'GO:0048589']	Gradual Close
GO:BP	GO:0000165	MAPK cascade	0.00745292	TRUE	"An intracellular protein kinase cascade containing at least a MAP kinase (MAPK). It starts with the activation of a MAP3K, and the consecutive activation of a MPK2K and a MAPK. The cascade can also contain an additional tier: the upstream MAP4K. The kinases in each tier phosphorylate and activate the kinase in the downstream tier to transmit a signal within a cell." [PMID:20811974, PMID:9561267]	458	2166	113	12201	0.0521699	0.246725	query_1	['GO:0141124']	Gradual Close
GO:BP	GO:1990138	neuron projection extension	0.00745292	TRUE	"Long distance growth of a single neuron projection involved in cellular development. A neuron projection is a prolongation or process extending from a nerve cell, e.g. an axon or dendrite." [GOC:BHF, GOC:rl, PMID:22790009]	147	2166	45	12201	0.0207756	0.306122	query_1	['GO:0048588', 'GO:0048812', 'GO:0060560']	Gradual Close
GO:BP	GO:0007610	behavior	0.00765963	TRUE	"The internally coordinated responses (actions or inactions) of animals (individuals or groups) to internal or external stimuli, via a mechanism that involves nervous system activity." [GOC:ems, GOC:jl, ISBN:0395448956, PMID:20160973]	468	2166	115	12201	0.0530933	0.245726	query_1	['GO:0032501']	Gradual Close
GO:BP	GO:0007216	G protein-coupled glutamate receptor signaling pathway	0.00765963	TRUE	"A G protein-coupled receptor signaling pathway initiated by glutamate binding to its receptor on the surface of a target cell, and ending with the regulation of a downstream cellular process." [GOC:mah, GOC:signaling, PMID:9131252]	11	2166	8	12201	0.00369344	0.727273	query_1	['GO:0007186', 'GO:0007215']	Gradual Close
GO:BP	GO:0044087	regulation of cellular component biogenesis	0.00799289	TRUE	"Any process that modulates the frequency, rate or extent of cellular component biogenesis, a process that results in the biosynthesis of constituent macromolecules, assembly, and arrangement of constituent parts of a cellular component." [GOC:jl]	718	2166	166	12201	0.076639	0.231198	query_1	['GO:0044085', 'GO:0050794']	Gradual Close
GO:BP	GO:0035335	peptidyl-tyrosine dephosphorylation	0.00813519	TRUE	"The removal of phosphoric residues from peptidyl-O-phospho-tyrosine to form peptidyl-tyrosine." [GOC:bf]	22	2166	12	12201	0.00554017	0.545455	query_1	['GO:0006470']	Gradual Close
GO:BP	GO:0034766	negative regulation of monoatomic ion transmembrane transport	0.00813519	TRUE	"Any process that stops, prevents, or reduces the frequency, rate or extent of the directed movement of ions from one side of a membrane to the other." [GOC:mah]	52	2166	21	12201	0.00969529	0.403846	query_1	['GO:0034220', 'GO:0034763', 'GO:0034765', 'GO:0043271']	Gradual Close
GO:BP	GO:0140115	export across plasma membrane	0.0084035	TRUE	"The directed movement of some substance from inside of a cell, across the plasma membrane and into the extracellular region." [GOC:pg]	45	2166	19	12201	0.00877193	0.422222	query_1	['GO:0055085', 'GO:0140352']	Gradual Close
GO:BP	GO:0071495	cellular response to endogenous stimulus	0.00845097	TRUE	"Any process that results in a change in state or activity of a cell (in terms of movement, secretion, enzyme production, gene expression, etc.) as a result of a stimulus arising within the organism." [GOC:mah]	794	2166	181	12201	0.0835642	0.22796	query_1	['GO:0009719']	Gradual Close
GO:BP	GO:0055085	transmembrane transport	0.00900815	TRUE	"The process in which a solute is transported across a lipid bilayer, from one side of a membrane to the other." [GOC:dph, GOC:jid]	936	2166	209	12201	0.0964912	0.223291	query_1	['GO:0006810', 'GO:0009987']	Gradual Close
GO:BP	GO:0003013	circulatory system process	0.00909602	TRUE	"A organ system process carried out by any of the organs or tissues of the circulatory system. The circulatory system is an organ system that moves extracellular fluids to and from tissue within a multicellular organism." [GOC:mtg_cardio]	333	2166	86	12201	0.0397045	0.258258	query_1	['GO:0003008']	Gradual Close
GO:BP	GO:0007166	cell surface receptor signaling pathway	0.0103192	TRUE	"The series of molecular signals initiated by an extracellular ligand binding to a receptor located on the cell surface. The pathway ends with regulation of a downstream cellular process, e.g. transcription." [GOC:signaling]	1594	2166	336	12201	0.155125	0.21079	query_1	['GO:0007165']	Gradual Close
GO:BP	GO:0099550	trans-synaptic signaling, modulating synaptic transmission	0.0103192	TRUE	"Cell-cell signaling between presynapse and postsynapse, across the synaptic cleft, that modulates the synaptic transmission properties of the synapse." [GOC:dos]	9	2166	7	12201	0.00323176	0.777778	query_1	['GO:0050804', 'GO:0099537']	Gradual Close
GO:BP	GO:0099566	regulation of postsynaptic cytosolic calcium ion concentration	0.0103192	TRUE	"Any process that regulates the concentration of calcium in the postsynaptic cytosol." [GOC:dos]	9	2166	7	12201	0.00323176	0.777778	query_1	['GO:0051480']	Gradual Close
GO:BP	GO:1901016	regulation of potassium ion transmembrane transporter activity	0.0103192	TRUE	"Any process that modulates the frequency, rate or extent of potassium ion transmembrane transporter activity." [GOC:BHF, GOC:TermGenie]	32	2166	15	12201	0.00692521	0.46875	query_1	['GO:0032412', 'GO:1901379']	Gradual Close
GO:BP	GO:0021543	pallium development	0.0105109	TRUE	"The process whose specific outcome is the progression of the pallium over time, from its formation to the mature structure. The pallium is the roof region of the telencephalon." [GO_REF:0000021, GOC:cls, GOC:dgh, GOC:dph, GOC:jid, PMID:12626695]	154	2166	46	12201	0.0212373	0.298701	query_1	['GO:0021537', 'GO:0048856']	Gradual Close
GO:BP	GO:0033555	multicellular organismal response to stress	0.0105109	TRUE	"Any process that results in a change in state or activity of a multicellular organism (in terms of movement, secretion, enzyme production, gene expression, etc.) as a result of a stimulus indicating the organism is under stress. The stress is usually, but not necessarily, exogenous (e.g. temperature, humidity, ionizing radiation)." [GOC:mah]	68	2166	25	12201	0.011542	0.367647	query_1	['GO:0006950', 'GO:0032501']	Gradual Close
GO:BP	GO:0007157	heterophilic cell-cell adhesion via plasma membrane cell adhesion molecules	0.0111485	TRUE	"The attachment of an adhesion molecule in one cell to a nonidentical adhesion molecule in an adjacent cell." [ISBN:0198506732]	29	2166	14	12201	0.00646353	0.482759	query_1	['GO:0098742']	Gradual Close
GO:BP	GO:0050773	regulation of dendrite development	0.011378	TRUE	"Any process that modulates the frequency, rate or extent of dendrite development." [GOC:ai]	80	2166	28	12201	0.0129271	0.35	query_1	['GO:0010975', 'GO:0016358', 'GO:0050793']	Gradual Close
GO:BP	GO:0006810	transport	0.01197	TRUE	"The directed movement of substances (such as macromolecules, small molecules, ions) or cellular components (such as complexes and organelles) into, out of or within a cell, or between cells, or within a multicellular organism by means of some agent such as a transporter or a transporter complex, a pore or a motor protein." [GOC:dos, GOC:dph, GOC:jl, GOC:mah]	2904	2166	581	12201	0.268236	0.200069	query_1	['GO:0051234']	Gradual Close
GO:BP	GO:0035556	intracellular signal transduction	0.0119964	TRUE	"The process in which a signal is passed on to downstream components within the cell, which become activated themselves to further propagate the signal and finally trigger a change in the function or state of the cell." [GOC:bf, GOC:jl, GOC:signaling, ISBN:3527303782]	1951	2166	403	12201	0.186057	0.206561	query_1	['GO:0007165']	Gradual Close
GO:BP	GO:0097112	gamma-aminobutyric acid receptor clustering	0.0119978	TRUE	"The receptor clustering process in which gamma-aminobutyric acid (GABA) receptors are localized to distinct domains in the cell membrane." [GOC:BHF, GOC:sjp, PMID:15620359]	5	2166	5	12201	0.0023084	1	query_1	['GO:0001941', 'GO:0072578']	Gradual Close
GO:BP	GO:0045597	positive regulation of cell differentiation	0.0127004	TRUE	"Any process that activates or increases the frequency, rate or extent of cell differentiation." [GOC:go_curators]	519	2166	124	12201	0.0572484	0.238921	query_1	['GO:0030154', 'GO:0045595', 'GO:0048522', 'GO:0051094']	Gradual Close
GO:BP	GO:0048167	regulation of synaptic plasticity	0.0128333	TRUE	"A process that modulates synaptic plasticity, the ability of synapses to change as circumstances require. They may alter function, such as increasing or decreasing their sensitivity, or they may increase or decrease in actual numbers." [GOC:dph, GOC:jid, GOC:tb, PMID:11891290]	173	2166	50	12201	0.023084	0.289017	query_1	['GO:0050804', 'GO:0065008']	Gradual Close
GO:BP	GO:0051240	positive regulation of multicellular organismal process	0.0128333	TRUE	"Any process that activates or increases the frequency, rate or extent of an organismal process, any of the processes pertinent to the function of an organism above the cellular level; includes the integrated processes of tissues and organs." [GOC:ai]	923	2166	205	12201	0.0946445	0.222102	query_1	['GO:0032501', 'GO:0048518', 'GO:0051239']	Gradual Close
GO:BP	GO:0098739	import across plasma membrane	0.0129668	TRUE	"The directed movement of some substance from outside of a cell, across the plasma membrane and into the cytosol." [GOC:dos]	130	2166	40	12201	0.0184672	0.307692	query_1	['GO:0055085', 'GO:0098657']	Gradual Close
GO:BP	GO:1901379	regulation of potassium ion transmembrane transport	0.0130592	TRUE	"Any process that modulates the frequency, rate or extent of potassium ion transmembrane transport." [GOC:BHF, GOC:TermGenie]	54	2166	21	12201	0.00969529	0.388889	query_1	['GO:0043266', 'GO:0071805', 'GO:1904062']	Gradual Close
GO:BP	GO:0065009	regulation of molecular function	0.0136423	TRUE	"Any process that modulates the frequency, rate or extent of a molecular function, an elemental biological activity occurring at the molecular level, such as catalysis or binding." [GOC:isa_complete]	1057	2166	231	12201	0.106648	0.218543	query_1	['GO:0065007']	Gradual Close
GO:BP	GO:0071363	cellular response to growth factor stimulus	0.0138785	TRUE	"Any process that results in a change in state or activity of a cell (in terms of movement, secretion, enzyme production, gene expression, etc.) as a result of a growth factor stimulus." [GOC:mah]	443	2166	108	12201	0.0498615	0.243792	query_1	['GO:0070848', 'GO:0071495']	Gradual Close
GO:BP	GO:0022603	regulation of anatomical structure morphogenesis	0.0138794	TRUE	"Any process that modulates the frequency, rate or extent of anatomical structure morphogenesis." [GOC:mah]	550	2166	130	12201	0.0600185	0.236364	query_1	['GO:0009653', 'GO:0050793']	Gradual Close
GO:BP	GO:0050849	negative regulation of calcium-mediated signaling	0.0155956	TRUE	"Any process that stops, prevents, or reduces the frequency, rate or extent of calcium-mediated signaling." [GOC:ai, PMID:11696592]	12	2166	8	12201	0.00369344	0.666667	query_1	['GO:0019722', 'GO:0050848', 'GO:1902532']	Gradual Close
GO:BP	GO:0032330	regulation of chondrocyte differentiation	0.0156927	TRUE	"Any process that modulates the frequency, rate or extent of chondrocyte differentiation." [GOC:mah]	30	2166	14	12201	0.00646353	0.466667	query_1	['GO:0002062', 'GO:0045595', 'GO:0061035']	Gradual Close
GO:BP	GO:0070848	response to growth factor	0.0156927	TRUE	"Any process that results in a change in state or activity of a cell or an organism (in terms of movement, secretion, enzyme production, gene expression, etc.) as a result of a growth factor stimulus." [GOC:BHF, GOC:mah]	464	2166	112	12201	0.0517082	0.241379	query_1	['GO:0009719']	Gradual Close
GO:BP	GO:1901890	positive regulation of cell junction assembly	0.0162609	TRUE	"Any process that activates or increases the frequency, rate or extent of cell junction assembly." [GOC:TermGenie]	78	2166	27	12201	0.0124654	0.346154	query_1	['GO:0034329', 'GO:0044089', 'GO:0051130', 'GO:1901888']	Gradual Close
GO:BP	GO:0019933	cAMP-mediated signaling	0.0168872	TRUE	"An intracellular signaling cassette that starts with production of cyclic AMP (cAMP), and ends with activation of downstream effectors that further transmit the signal within the cell." [GOC:signaling]	37	2166	16	12201	0.00738689	0.432432	query_1	['GO:0141124']	Gradual Close
GO:BP	GO:0034764	positive regulation of transmembrane transport	0.0172192	TRUE	"Any process that activates or increases the frequency, rate or extent of the directed movement of a solute from one side of a membrane to the other." [GOC:mah]	132	2166	40	12201	0.0184672	0.30303	query_1	['GO:0034762', 'GO:0048522', 'GO:0051050', 'GO:0055085']	Gradual Close
GO:BP	GO:0050794	regulation of cellular process	0.0183179	TRUE	"Any process that modulates the frequency, rate or extent of a cellular process, any of those that are carried out at the cellular level, but are not necessarily restricted to a single cell. For example, cell communication occurs among more than one cell, but occurs at the cellular level." [GOC:go_curators]	6911	2166	1299	12201	0.599723	0.187961	query_1	['GO:0009987', 'GO:0050789']	Gradual Close
GO:BP	GO:0006029	proteoglycan metabolic process	0.0183677	TRUE	"The chemical reactions and pathways involving proteoglycans, any glycoprotein in which the carbohydrate units are glycosaminoglycans." [GOC:mah, ISBN:0198506732]	63	2166	23	12201	0.0106187	0.365079	query_1	['GO:0009100']	Gradual Close
GO:BP	GO:0099505	regulation of presynaptic membrane potential	0.0186853	TRUE	"Any process that modulates the potential difference across a presynaptic membrane." [GOC:dph, GOC:ef]	24	2166	12	12201	0.00554017	0.5	query_1	['GO:0042391']	Gradual Close
GO:BP	GO:0043271	negative regulation of monoatomic ion transport	0.0188092	TRUE	"Any process that stops, prevents, or reduces the frequency, rate or extent of the directed movement of charged atoms or small charged molecules into, out of or within a cell, or between cells, by means of some agent such as a transporter or pore." [GOC:jl]	67	2166	24	12201	0.0110803	0.358209	query_1	['GO:0006811', 'GO:0043269', 'GO:0051051']	Gradual Close
GO:BP	GO:0099587	inorganic ion import across plasma membrane	0.0191437	TRUE	"The directed movement of inorganic ions from outside of a cell, across the plasma membrane and into the cytosol." [GOC:dos]	83	2166	28	12201	0.0129271	0.337349	query_1	['GO:0098660', 'GO:0098739']	Gradual Close
GO:BP	GO:0099172	presynapse organization	0.0191437	TRUE	"A process that is carried out at the cellular level which results in the assembly, arrangement of constituent parts, or disassembly of a presynapse." [GOC:dos]	41	2166	17	12201	0.00784857	0.414634	query_1	['GO:0016043', 'GO:0050808']	Gradual Close
GO:BP	GO:0060042	retina morphogenesis in camera-type eye	0.0191437	TRUE	"The process in which the anatomical structure of the retina is generated and organized." [GOC:bf, GOC:dph, GOC:mtg_sensu]	41	2166	17	12201	0.00784857	0.414634	query_1	['GO:0009653', 'GO:0048593', 'GO:0060041']	Gradual Close
GO:BP	GO:0010976	positive regulation of neuron projection development	0.0191437	TRUE	"Any process that increases the rate, frequency or extent of neuron projection development. Neuron projection development is the process whose specific outcome is the progression of a neuron projection over time, from its formation to the mature structure. A neuron projection is any process extending from a neural cell, such as axons or dendrites (collectively called neurites)." [GOC:dph, GOC:tb]	133	2166	40	12201	0.0184672	0.300752	query_1	['GO:0010975', 'GO:0031175', 'GO:0031346']	Gradual Close
GO:BP	GO:0048588	developmental cell growth	0.0191437	TRUE	"The growth of a cell, where growth contributes to the progression of the cell over time from one condition to another." [GOC:go_curators, GOC:isa_complete]	190	2166	53	12201	0.0244691	0.278947	query_1	['GO:0016049', 'GO:0048468', 'GO:0048589']	Gradual Close
GO:BP	GO:0098659	inorganic cation import across plasma membrane	0.0191437	TRUE	"The directed movement of inorganic cations from outside of a cell, across the plasma membrane and into the cytosol." [GOC:dos]	83	2166	28	12201	0.0129271	0.337349	query_1	['GO:0098662', 'GO:0099587']	Gradual Close
GO:BP	GO:1903522	regulation of blood circulation	0.0192172	TRUE	"Any process that modulates the frequency, rate or extent of blood circulation." [GO_REF:0000058, GOC:mr, GOC:TermGenie, PMID:10659969]	146	2166	43	12201	0.0198523	0.294521	query_1	['GO:0008015', 'GO:0044057']	Gradual Close
GO:BP	GO:0099054	presynapse assembly	0.0219486	TRUE	"The aggregation, arrangement and bonding together of a set of components to form a presynapse." [GOC:bf, GOC:dos, GOC:PARL, PMID:24449494]	38	2166	16	12201	0.00738689	0.421053	query_1	['GO:0007416', 'GO:0022607', 'GO:0099172']	Gradual Close
GO:BP	GO:2000145	regulation of cell motility	0.0219486	TRUE	"Any process that modulates the frequency, rate or extent of cell motility." [GOC:mah]	607	2166	140	12201	0.0646353	0.230643	query_1	['GO:0040012', 'GO:0048870', 'GO:0050794']	Gradual Close
GO:BP	GO:0033036	macromolecule localization	0.0219486	TRUE	"Any process in which a macromolecule is transported to, or maintained in, a specific location." [GOC:mah]	2220	2166	450	12201	0.207756	0.202703	query_1	['GO:0051179']	Gradual Close
GO:BP	GO:0043266	regulation of potassium ion transport	0.0219486	TRUE	"Any process that modulates the frequency, rate or extent of the directed movement of potassium ions (K+) into, out of or within a cell, or between cells, by means of some agent such as a transporter or pore." [GOC:jl]	64	2166	23	12201	0.0106187	0.359375	query_1	['GO:0006813', 'GO:0010959']	Gradual Close
GO:BP	GO:0009719	response to endogenous stimulus	0.0222503	TRUE	"Any process that results in a change in state or activity of a cell or an organism (in terms of movement, secretion, enzyme production, gene expression, etc.) as a result of a stimulus arising within the organism." [GOC:sm]	935	2166	205	12201	0.0946445	0.219251	query_1	['GO:0050896']	Gradual Close
GO:BP	GO:0055074	calcium ion homeostasis	0.0222847	TRUE	"Any process involved in the maintenance of an internal steady state of calcium ions within an organism or cell." [GOC:ceb, GOC:jid, GOC:mah]	196	2166	54	12201	0.0249307	0.27551	query_1	['GO:0055080', 'GO:0098771']	Gradual Close
GO:BP	GO:0030198	extracellular matrix organization	0.0222847	TRUE	"A process that is carried out at the cellular level which results in the assembly, arrangement of constituent parts, or disassembly of an extracellular matrix." [GOC:mah]	187	2166	52	12201	0.0240074	0.278075	query_1	['GO:0043062', 'GO:0045229']	Gradual Close
GO:BP	GO:0043062	extracellular structure organization	0.0222847	TRUE	"A process that is carried out at the cellular level which results in the assembly, arrangement of constituent parts, or disassembly of structures in the space external to the outermost structure of a cell. For cells without external protective or external encapsulating structures this refers to space outside of the plasma membrane, and also covers the host cell environment outside an intracellular parasite." [GOC:ai, GOC:dph, GOC:jl, GOC:mah]	187	2166	52	12201	0.0240074	0.278075	query_1	['GO:0016043']	Gradual Close
GO:BP	GO:0106027	neuron projection organization	0.0223954	TRUE	"A process that is carried out at the cellular level which results in the assembly, arrangement of constituent parts, or disassembly of a prolongation or process extending from a neuron, e.g. an axon, or a dendrite." [GOC:aruk, GOC:bc, PMID:11585923]	80	2166	27	12201	0.0124654	0.3375	query_1	['GO:0120036']	Gradual Close
GO:BP	GO:0043408	regulation of MAPK cascade	0.0226811	TRUE	"Any process that modulates the frequency, rate or extent of signal transduction mediated by the MAP kinase (MAPK) cascade." [GOC:go_curators]	383	2166	94	12201	0.043398	0.245431	query_1	['GO:0000165', 'GO:1902531']	Gradual Close
GO:BP	GO:0070373	negative regulation of ERK1 and ERK2 cascade	0.0243716	TRUE	"Any process that stops, prevents, or reduces the frequency, rate or extent of signal transduction mediated by the ERK1 and ERK2 cascade." [GOC:add, ISBN:0121245462, ISBN:0896039986]	42	2166	17	12201	0.00784857	0.404762	query_1	['GO:0043409', 'GO:0070371', 'GO:0070372']	Gradual Close
GO:BP	GO:0043269	regulation of monoatomic ion transport	0.0245819	TRUE	"Any process that modulates the frequency, rate or extent of the directed movement of charged atoms or small charged molecules into, out of or within a cell, or between cells, by means of some agent such as a transporter or pore." [GOC:jl]	275	2166	71	12201	0.0327793	0.258182	query_1	['GO:0006811', 'GO:0051049']	Gradual Close
GO:BP	GO:0045229	external encapsulating structure organization	0.0247534	TRUE	"A process that is carried out at the cellular level which results in the assembly, arrangement of constituent parts, or disassembly of external structures that lie outside the plasma membrane and surround the entire cell." [GOC:ai, GOC:dph, GOC:jl, GOC:mah]	188	2166	52	12201	0.0240074	0.276596	query_1	['GO:0016043']	Gradual Close
GO:BP	GO:0051234	establishment of localization	0.0255071	TRUE	"Any process that localizes a substance or cellular component. This may occur via movement, tethering or selective degradation." [GOC:ai, GOC:dos]	3133	2166	618	12201	0.285319	0.197255	query_1	['GO:0051179']	Gradual Close
GO:BP	GO:0061337	cardiac conduction	0.0264765	TRUE	"Transfer of an organized electrical impulse across the heart to coordinate the contraction of cardiac muscles. The process begins with generation of an action potential (in the sinoatrial node (SA) in humans) and ends with a change in the rate, frequency, or extent of the contraction of the heart muscles." [GOC:dph]	65	2166	23	12201	0.0106187	0.353846	query_1	['GO:0008016']	Gradual Close
GO:BP	GO:1904063	negative regulation of cation transmembrane transport	0.0264765	TRUE	"Any process that stops, prevents or reduces the frequency, rate or extent of cation transmembrane transport." [GO_REF:0000058, GOC:TermGenie, PMID:15304482]	46	2166	18	12201	0.00831025	0.391304	query_1	['GO:0034766', 'GO:0098655', 'GO:1904062']	Gradual Close
GO:BP	GO:0007611	learning or memory	0.0269452	TRUE	"The acquisition and processing of information and/or the storage and retrieval of this information over time." [GOC:jid, PMID:8938125]	216	2166	58	12201	0.0267775	0.268519	query_1	['GO:0007610', 'GO:0050890']	Gradual Close
GO:BP	GO:0006883	intracellular sodium ion homeostasis	0.0274634	TRUE	"A homeostatic process involved in the maintenance of a steady state level of sodium ions within a cell." [GOC:ai, GOC:mah]	13	2166	8	12201	0.00369344	0.615385	query_1	['GO:0030003', 'GO:0055078']	Gradual Close
GO:BP	GO:0001508	action potential	0.02761	TRUE	"A process in which membrane potential cycles through a depolarizing spike, triggered in response to depolarization above some threshold, followed by repolarization. This cycle is driven by the flow of ions through various voltage gated channels with different thresholds and ion specificities." [GOC:dph, GOC:go_curators, GOC:tb, ISBN:978-0-07-139011-8]	106	2166	33	12201	0.0152355	0.311321	query_1	['GO:0042391']	Gradual Close
GO:BP	GO:0007193	adenylate cyclase-inhibiting G protein-coupled receptor signaling pathway	0.0280196	TRUE	"A G protein-coupled receptor signaling pathway in which the signal is transmitted via the inhibition of adenylyl cyclase activity and a subsequent decrease in the intracellular concentration of cyclic AMP (cAMP)." [GOC:dph, GOC:mah, GOC:signaling, GOC:tb, ISBN:0815316194]	50	2166	19	12201	0.00877193	0.38	query_1	['GO:0007188']	Gradual Close
GO:BP	GO:0043410	positive regulation of MAPK cascade	0.0280196	TRUE	"Any process that activates or increases the frequency, rate or extent of signal transduction mediated by the MAPK cascade." [GOC:go_curators]	258	2166	67	12201	0.0309326	0.25969	query_1	['GO:0000165', 'GO:0043408', 'GO:1902533']	Gradual Close
GO:BP	GO:0006812	monoatomic cation transport	0.0284874	TRUE	"The directed movement of a monoatomic cation, into, out of or within a cell, or between cells, by means of some agent such as a transporter or pore. Monatomic cations (also called simple cations) are positively charged ions consisting of exactly one atom." [GOC:ai]	627	2166	143	12201	0.0660203	0.22807	query_1	['GO:0006811']	Gradual Close
GO:BP	GO:0003338	metanephros morphogenesis	0.029443	TRUE	"The process in which the anatomical structures of the metanephros are generated and organized." [GOC:dph, GOC:yaf]	16	2166	9	12201	0.00415512	0.5625	query_1	['GO:0001656', 'GO:0060993']	Gradual Close
GO:BP	GO:0050806	positive regulation of synaptic transmission	0.0302606	TRUE	"Any process that activates or increases the frequency, rate or extent of synaptic transmission, the process of communication from a neuron to a target (neuron, muscle, or secretory cell) across a synapse." [GOC:ai]	128	2166	38	12201	0.0175439	0.296875	query_1	['GO:0007268', 'GO:0010647', 'GO:0023056', 'GO:0050804']	Gradual Close
GO:BP	GO:0099175	regulation of postsynapse organization	0.0303722	TRUE	"Any process that modulates the physical form of a postsynapse." [GOC:ai, GOC:dph, GOC:tb]	90	2166	29	12201	0.0133887	0.322222	query_1	['GO:0050807', 'GO:0099173']	Gradual Close
GO:BP	GO:0007196	adenylate cyclase-inhibiting G protein-coupled glutamate receptor signaling pathway	0.0303722	TRUE	"An adenylate cyclase-inhibiting G protein-coupled receptor signaling pathway initiated by glutamate binding to its receptor, and ending with the regulation of a downstream cellular process." [GOC:dph, GOC:mah, GOC:signaling, GOC:tb]	8	2166	6	12201	0.00277008	0.75	query_1	['GO:0007193', 'GO:0007216']	Gradual Close
GO:BP	GO:0007194	negative regulation of adenylate cyclase activity	0.0303722	TRUE	"Any process that stops, prevents, or reduces the frequency, rate or extent of adenylate cyclase activity." [GOC:go_curators]	8	2166	6	12201	0.00277008	0.75	query_1	['GO:0031280', 'GO:0045761', 'GO:0051350']	Gradual Close
GO:BP	GO:0031280	negative regulation of cyclase activity	0.0303722	TRUE	"Any process that stops or reduces the activity of a cyclase." [GOC:mah]	8	2166	6	12201	0.00277008	0.75	query_1	['GO:0031279', 'GO:0043086']	Gradual Close
GO:BP	GO:0061035	regulation of cartilage development	0.0303965	TRUE	"Any process that modulates the rate, frequency, or extent of cartilage development, the process whose specific outcome is the progression of the cartilage over time, from its formation to the mature structure. Cartilage is a connective tissue dominated by extracellular matrix containing collagen type II and large amounts of proteoglycan, particularly chondroitin sulfate." [GOC:dph]	43	2166	17	12201	0.00784857	0.395349	query_1	['GO:0051216', 'GO:2000026']	Gradual Close
GO:BP	GO:0014902	myotube differentiation	0.0308169	TRUE	"The process in which a relatively unspecialized cell acquires specialized features of a myotube cell. Myotube differentiation starts with myoblast fusion and the appearance of specific cell markers (this is the cell development step). Then individual myotubes can fuse to form bigger myotubes and start to contract. Myotubes are multinucleated cells that are formed when proliferating myoblasts exit the cell cycle, differentiate and fuse." [GOC:mtg_muscle]	82	2166	27	12201	0.0124654	0.329268	query_1	['GO:0051146']	Gradual Close
GO:BP	GO:0035418	protein localization to synapse	0.0312159	TRUE	"Any process in which a protein is transported to, and/or maintained at the synapse, the junction between a nerve fiber of one neuron and another neuron or muscle fiber or glial cell." [GOC:bf]	70	2166	24	12201	0.0110803	0.342857	query_1	['GO:1902414']	Gradual Close
GO:BP	GO:0006874	intracellular calcium ion homeostasis	0.0312159	TRUE	"A homeostatic process involved in the maintenance of a steady state level of calcium ions within a cell." [GOC:ceb, GOC:mah]	186	2166	51	12201	0.0235457	0.274194	query_1	['GO:0030003', 'GO:0055074']	Gradual Close
GO:BP	GO:0071840	cellular component organization or biogenesis	0.0315822	TRUE	"A process that results in the biosynthesis of constituent macromolecules, assembly, arrangement of constituent parts, or disassembly of a cellular component." [GOC:mah]	4728	2166	906	12201	0.418283	0.191624	query_1	['GO:0009987']	Gradual Close
GO:BP	GO:0070371	ERK1 and ERK2 cascade	0.0327704	TRUE	"A MAPK cascade containing at least the ERK1 or ERK2 MAP kinases. It starts with the activation of a MAP3K, and the consecutive activation of a MPK2K and of ERK1 or ERK2. The cascade can also contain an additional tier: the upstream MAP4K. The kinases in each tier phosphorylate and activate the kinase in the downstream tier. The ERK1/ERK2 cascade is activated by mitogens, growth factors, G protein-coupled receptors, and results in cellular responses such as cell proliferation, cell differentiation and development." [PMID:20811974, PMID:23125017, PMID:28903453]	164	2166	46	12201	0.0212373	0.280488	query_1	['GO:0000165']	Gradual Close
GO:BP	GO:0050789	regulation of biological process	0.0329526	TRUE	"Any process that modulates the frequency, rate or extent of a biological process. Biological processes are regulated by many means; examples include the control of gene expression, protein modification or interaction with a protein or substrate molecule." [GOC:ai, GOC:go_curators]	7133	2166	1333	12201	0.61542	0.186878	query_1	['GO:0008150', 'GO:0065007']	Gradual Close
GO:BP	GO:0007423	sensory organ development	0.0331101	TRUE	"The process whose specific outcome is the progression of sensory organs over time, from its formation to the mature structure." [GOC:go_curators]	355	2166	87	12201	0.0401662	0.24507	query_1	['GO:0048513']	Gradual Close
GO:BP	GO:1902533	positive regulation of intracellular signal transduction	0.0343468	TRUE	"Any process that activates or increases the frequency, rate or extent of intracellular signal transduction." [GOC:BHF, GOC:dph, GOC:signaling, GOC:tb, GOC:TermGenie]	676	2166	152	12201	0.0701754	0.224852	query_1	['GO:0009967', 'GO:0035556', 'GO:1902531']	Gradual Close
GO:BP	GO:0030334	regulation of cell migration	0.0344388	TRUE	"Any process that modulates the frequency, rate or extent of cell migration." [GOC:go_curators]	576	2166	132	12201	0.0609418	0.229167	query_1	['GO:0016477', 'GO:2000145']	Gradual Close
GO:BP	GO:0099084	postsynaptic specialization organization	0.0353901	TRUE	"A process that results in the assembly, arrangement of constituent parts, or disassembly of a postsynaptic specialization, a structure that lies adjacent to the cytoplasmic face of the postsynaptic membrane." [GOC:BHF, GOC:sjp, PMID:21525273, PMID:26834556]	40	2166	16	12201	0.00738689	0.4	query_1	['GO:0006996', 'GO:0099173']	Gradual Close
GO:BP	GO:0048741	skeletal muscle fiber development	0.0353901	TRUE	"The process whose specific outcome is the progression of the skeletal muscle fiber over time, from its formation to the mature structure. Muscle fibers are formed by the maturation of myotubes. They can be classed as slow, intermediate/fast or fast." [GOC:dph, GOC:ef, GOC:jid, GOC:lm, GOC:mtg_muscle]	26	2166	12	12201	0.00554017	0.461538	query_1	['GO:0007519', 'GO:0014904']	Gradual Close
GO:BP	GO:0007189	adenylate cyclase-activating G protein-coupled receptor signaling pathway	0.0367392	TRUE	"A G protein-coupled receptor signaling pathway in which the signal is transmitted via the activation of adenylyl cyclase activity which results in an increase in the intracellular concentration of cyclic AMP (cAMP). This pathway is negatively regulated by phosphodiesterase, which cleaves cAMP and terminates the signaling." [GOC:dph, GOC:mah, GOC:signaling, GOC:tb, ISBN:0815316194]	75	2166	25	12201	0.011542	0.333333	query_1	['GO:0007188']	Gradual Close
GO:BP	GO:0021987	cerebral cortex development	0.0367392	TRUE	"The progression of the cerebral cortex over time from its initial formation until its mature state. The cerebral cortex is the outer layered region of the telencephalon." [GO_REF:0000021, GOC:cls, GOC:dgh, GOC:dph, GOC:jid]	104	2166	32	12201	0.0147738	0.307692	query_1	['GO:0021543', 'GO:0048856']	Gradual Close
GO:BP	GO:0061061	muscle structure development	0.0367392	TRUE	"The progression of a muscle structure over time, from its formation to its mature state. Muscle structures are contractile cells, tissues or organs that are found in multicellular organisms." [GOC:dph]	434	2166	103	12201	0.0475531	0.237327	query_1	['GO:0048856']	Gradual Close
GO:BP	GO:0007613	memory	0.0379166	TRUE	"The activities involved in the mental information processing system that receives (registers), modifies, stores, and retrieves informational stimuli. The main stages involved in the formation and retrieval of memory are encoding (processing of received information by acquisition), storage (building a permanent record of received information as a result of consolidation) and retrieval (calling back the stored information and use it in a suitable way to execute a given task)." [GOC:curators, ISBN:0582227089]	100	2166	31	12201	0.0143121	0.31	query_1	['GO:0007611']	Gradual Close
GO:BP	GO:0099173	postsynapse organization	0.0381292	TRUE	"A process that is carried out at the cellular level which results in the assembly, arrangement of constituent parts, or disassembly of a postsynapse." [GOC:dos]	161	2166	45	12201	0.0207756	0.279503	query_1	['GO:0016043', 'GO:0050808']	Gradual Close
GO:BP	GO:0060047	heart contraction	0.0386297	TRUE	"The multicellular organismal process in which the heart decreases in volume in a characteristic way to propel blood through the body." [GOC:dph]	139	2166	40	12201	0.0184672	0.28777	query_1	['GO:0003015', 'GO:0008015']	Gradual Close
GO:BP	GO:0021953	central nervous system neuron differentiation	0.0386297	TRUE	"The process in which a relatively unspecialized cell acquires specialized features of a neuron whose cell body resides in the central nervous system." [GO_REF:0000021, GOC:cls, GOC:dgh, GOC:dph, GOC:jid]	139	2166	40	12201	0.0184672	0.28777	query_1	['GO:0007417', 'GO:0030182']	Gradual Close
GO:BP	GO:0010644	cell communication by electrical coupling	0.0388893	TRUE	"The process that mediates signaling interactions between one cell and another cell by transfer of current between their adjacent cytoplasms via intercellular protein channels." [GOC:dph, GOC:kmv, GOC:tb]	23	2166	11	12201	0.00507849	0.478261	query_1	['GO:0007154']	Gradual Close
GO:BP	GO:0009888	tissue development	0.0389482	TRUE	"The process whose specific outcome is the progression of a tissue over time, from its formation to the mature structure." [ISBN:0471245208]	1135	2166	241	12201	0.111265	0.212335	query_1	['GO:0048856']	Gradual Close
GO:BP	GO:0007265	Ras protein signal transduction	0.0396649	TRUE	"An intracellular signaling cassette in which a small monomeric GTPase of the Ras subfamily relays a signal." [GOC:bf]	92	2166	29	12201	0.0133887	0.315217	query_1	['GO:0007264']	Gradual Close
GO:BP	GO:0036376	sodium ion export across plasma membrane	0.0398122	TRUE	"The directed movement of sodium ions from inside of a cell, across the plasma membrane and into the extracellular region." [GOC:vw, PMID:14674689]	11	2166	7	12201	0.00323176	0.636364	query_1	['GO:0035725', 'GO:0140115']	Gradual Close
GO:BP	GO:0032026	response to magnesium ion	0.0398122	TRUE	"Any process that results in a change in state or activity of a cell or an organism (in terms of movement, secretion, enzyme production, gene expression, etc.) as a result of a magnesium ion stimulus." [GOC:mah]	11	2166	7	12201	0.00323176	0.636364	query_1	['GO:0010038']	Gradual Close
GO:BP	GO:0040013	negative regulation of locomotion	0.0409696	TRUE	"Any process that stops, prevents, or reduces the frequency, rate or extent of locomotion of a cell or organism." [GOC:go_curators]	221	2166	58	12201	0.0267775	0.262443	query_1	['GO:0040011', 'GO:0040012', 'GO:0048519']	Gradual Close
GO:BP	GO:0140058	neuron projection arborization	0.0419051	TRUE	"The process in which the anatomical structures of a neuron projection are generated and organized into branches. A neuron projection is any process extending from a neural cell, such as axons or dendrites." [GOC:aruk, GOC:bc, PMID:17114044, PMID:23270857, PMID:23764288]	30	2166	13	12201	0.00600185	0.433333	query_1	['GO:0048812']	Gradual Close
GO:BP	GO:0007167	enzyme-linked receptor protein signaling pathway	0.0420291	TRUE	"The series of molecular signals initiated by an extracellular ligand binding to a receptor on the surface of the target cell, where the receptor possesses catalytic activity or is closely associated with an enzyme such as a protein kinase, and ending with the regulation of a downstream cellular process, e.g. transcription." [GOC:mah, GOC:signaling, ISBN:0815316194]	615	2166	139	12201	0.0641736	0.226016	query_1	['GO:0007166']	Gradual Close
GO:BP	GO:1901018	positive regulation of potassium ion transmembrane transporter activity	0.0442981	TRUE	"Any process that activates or increases the frequency, rate or extent of potassium ion transmembrane transporter activity." [GOC:BHF, GOC:TermGenie]	14	2166	8	12201	0.00369344	0.571429	query_1	['GO:0032414', 'GO:1901016', 'GO:1901381']	Gradual Close
GO:BP	GO:0043087	regulation of GTPase activity	0.0442981	TRUE	"Any process that modulates the rate of GTP hydrolysis by a GTPase." [GOC:jl, GOC:mah]	167	2166	46	12201	0.0212373	0.275449	query_1	['GO:0051336']	Gradual Close
GO:BP	GO:0045595	regulation of cell differentiation	0.0442981	TRUE	"Any process that modulates the frequency, rate or extent of cell differentiation, the process in which relatively unspecialized cells acquire specialized structural and functional features." [GOC:go_curators]	952	2166	205	12201	0.0946445	0.215336	query_1	['GO:0030154', 'GO:0050793', 'GO:0050794']	Gradual Close
GO:BP	GO:0140352	export from cell	0.0443749	TRUE	"The directed movement of some substance from a cell, into the extracellular region. This may occur via transport across the plasma membrane or via exocytosis." [GOC:pg]	581	2166	132	12201	0.0609418	0.227194	query_1	['GO:0006810', 'GO:0009987']	Gradual Close
GO:BP	GO:0051146	striated muscle cell differentiation	0.0456956	TRUE	"The process in which a relatively unspecialized cell acquires specialized features of a striated muscle cell; striated muscle fibers are divided by transverse bands into striations, and cardiac and voluntary muscle are types of striated muscle." [CL:0000737, GOC:ai]	190	2166	51	12201	0.0235457	0.268421	query_1	['GO:0042692']	Gradual Close
GO:BP	GO:0003015	heart process	0.0458162	TRUE	"A circulatory system process carried out by the heart. The heart is a hollow, muscular organ, which, by contracting rhythmically, keeps up the circulation of the blood. The heart is a hollow, muscular organ, which, by contracting rhythmically, keeps up the circulation of the blood." [GOC:mtg_cardio]	145	2166	41	12201	0.0189289	0.282759	query_1	['GO:0003013']	Gradual Close
GO:BP	GO:0042246	tissue regeneration	0.04721	TRUE	"The regrowth of lost or destroyed tissues." [GOC:curators]	45	2166	17	12201	0.00784857	0.377778	query_1	['GO:0031099', 'GO:0048589']	Gradual Close
GO:BP	GO:1902656	calcium ion import into cytosol	0.047396	TRUE	"The directed movement of calcium ion into a cytosol." [GO_REF:0000075, GOC:TermGenie, GOC:vw]	34	2166	14	12201	0.00646353	0.411765	query_1	['GO:0006816']	Gradual Close
GO:BP	GO:0098703	calcium ion import across plasma membrane	0.047396	TRUE	"The directed movement of calcium ions from outside of a cell, across the plasma membrane and into the cytosol." [GOC:dos]	34	2166	14	12201	0.00646353	0.411765	query_1	['GO:0070509', 'GO:0097553', 'GO:0098659', 'GO:1902656']	Gradual Close
GO:BP	GO:0060996	dendritic spine development	0.0480139	TRUE	"The process whose specific outcome is the progression of the dendritic spine over time, from its formation to the mature structure. A dendritic spine is a protrusion from a dendrite and a specialized subcellular compartment involved in synaptic transmission." [GOC:dph]	85	2166	27	12201	0.0124654	0.317647	query_1	['GO:0016358', 'GO:0048856']	Gradual Close
GO:BP	GO:0060341	regulation of cellular localization	0.0481323	TRUE	"Any process that modulates the frequency, rate or extent of a process in which a cell, a substance, or a cellular entity is transported to, or maintained in a specific location within or in the membrane of a cell." [GOC:dph, GOC:tb]	734	2166	162	12201	0.0747922	0.220708	query_1	['GO:0032879', 'GO:0050794', 'GO:0051641']	Gradual Close
GO:BP	GO:0098655	monoatomic cation transmembrane transport	0.0488123	TRUE	"The process in which a monoatomic cation is transported across a membrane. Monatomic cations (also called simple cations) are positively charged ions consisting of exactly one atom." [GOC:dos, GOC:vw]	523	2166	120	12201	0.0554017	0.229446	query_1	['GO:0006812', 'GO:0034220']	Gradual Close
GO:BP	GO:1902531	regulation of intracellular signal transduction	0.0499152	TRUE	"Any process that modulates the frequency, rate or extent of intracellular signal transduction." [GOC:dph, GOC:signaling, GOC:tb, GOC:TermGenie]	1288	2166	269	12201	0.124192	0.208851	query_1	['GO:0009966', 'GO:0035556']	Gradual Close
GO:BP	GO:0007200	phospholipase C-activating G protein-coupled receptor signaling pathway	0.0445319	TRUE	"A G protein-coupled receptor signaling pathway in which the signal is transmitted via the activation of phospholipase C (PLC) and a subsequent increase in the intracellular concentration of inositol trisphosphate (IP3) and diacylglycerol (DAG). IP3 regulates the opening of calcium channels in intracellular calcium store, leading to the release of calcium into the cytosol. Calcium and DAG activate protein kinase C (PKC), which in turn activates downstream effectors." [GOC:dph, GOC:mah, GOC:signaling, GOC:tb, ISBN:0815316194]	46	703	12	12201	0.0170697	0.26087	query_1	['GO:0007186']	Transient
GO:BP	GO:0099536	synaptic signaling	1.32628e-19	TRUE	"Cell-cell signaling to, from or within a synapse." [GOC:dos]	604	4315	331	12201	0.0767092	0.548013	query_1	['GO:0007267']	Non-differential
GO:BP	GO:0007267	cell-cell signaling	1.41197e-19	TRUE	"Any process that mediates the transfer of information from one cell to another. This process includes signal transduction in the receiving cell and, where applicable, release of a ligand and any processes that actively facilitate its transport and presentation to the receiving cell. Examples include signaling via soluble ligands, via cell adhesion molecules and via gap junctions." [GOC:dos, GOC:mah]	841	4315	433	12201	0.100348	0.514863	query_1	['GO:0007154', 'GO:0023052']	Non-differential
GO:BP	GO:0099537	trans-synaptic signaling	2.41313e-19	TRUE	"Cell-cell signaling in either direction across the synaptic cleft." [GOC:dos]	586	4315	321	12201	0.0743917	0.547782	query_1	['GO:0099536']	Non-differential
GO:BP	GO:0007268	chemical synaptic transmission	6.45318e-19	TRUE	"The vesicular release of classical neurotransmitter molecules from a presynapse, across a chemical synapse, the subsequent activation of neurotransmitter receptors at the postsynapse of a target cell (neuron, muscle, or secretory cell) and the effects of this activation on the postsynaptic membrane potential and ionic composition of the postsynaptic cytosol. This process encompasses both spontaneous and evoked release of neurotransmitter and all parts of synaptic vesicle exocytosis. Evoked transmission starts with the arrival of an action potential at the presynapse." [GOC:jl, MeSH:D009435]	581	4315	317	12201	0.0734647	0.545611	query_1	['GO:0098916']	Non-differential
GO:BP	GO:0098916	anterograde trans-synaptic signaling	6.45318e-19	TRUE	"Cell-cell signaling from pre to post-synapse, across the synaptic cleft." [GOC:dos]	581	4315	317	12201	0.0734647	0.545611	query_1	['GO:0099537']	Non-differential
GO:BP	GO:0007154	cell communication	1.58382e-18	TRUE	"Any process that mediates interactions between a cell and its surroundings. Encompasses interactions such as signaling or attachment between one cell and another cell, between a cell and an extracellular matrix, or between a cell and any other aspect of its environment." [GOC:mah]	3739	4315	1556	12201	0.360603	0.416154	query_1	['GO:0009987']	Non-differential
GO:BP	GO:0023052	signaling	2.08679e-18	TRUE	"The entirety of a process in which information is transmitted within a biological system. This process begins with an active signal and ends when a cellular response has been triggered." [GOC:mtg_signal, GOC:mtg_signaling_feb11, GOC:signaling]	3724	4315	1549	12201	0.35898	0.415951	query_1	['GO:0050789']	Non-differential
GO:BP	GO:0099177	regulation of trans-synaptic signaling	2.08679e-18	TRUE	"Any process that modulates the frequency, rate or extent of trans-synaptic signaling." [GOC:dos]	386	4315	227	12201	0.0526072	0.588083	query_1	['GO:0010646', 'GO:0023051', 'GO:0099537']	Non-differential
GO:BP	GO:0050804	modulation of chemical synaptic transmission	2.55509e-18	TRUE	"Any process that modulates the frequency or amplitude of synaptic transmission, the process of communication from a neuron to a target (neuron, muscle, or secretory cell) across a synapse. Amplitude, in this case, refers to the change in postsynaptic membrane potential due to a single instance of synaptic transmission." [GOC:ai]	385	4315	226	12201	0.0523754	0.587013	query_1	['GO:0007268', 'GO:0099177']	Non-differential
GO:BP	GO:0048666	neuron development	2.55509e-18	TRUE	"The process whose specific outcome is the progression of a neuron over time, from initial commitment of the cell to a specific fate, to the fully functional differentiated cell." [GOC:dph]	868	4315	438	12201	0.101506	0.504608	query_1	['GO:0030182', 'GO:0048468']	Non-differential
GO:BP	GO:0048812	neuron projection morphogenesis	9.28027e-18	TRUE	"The process in which the anatomical structures of a neuron projection are generated and organized. A neuron projection is any process extending from a neural cell, such as axons or dendrites." [GOC:mah]	507	4315	280	12201	0.0648899	0.552268	query_1	['GO:0031175', 'GO:0120039']	Non-differential
GO:BP	GO:0007399	nervous system development	1.18022e-17	TRUE	"The process whose specific outcome is the progression of nervous tissue over time, from its formation to its mature state." [GOC:dgh]	1827	4315	823	12201	0.19073	0.450465	query_1	['GO:0048731']	Non-differential
GO:BP	GO:0031175	neuron projection development	1.83576e-17	TRUE	"The process whose specific outcome is the progression of a neuron projection over time, from its formation to the mature structure. A neuron projection is any process extending from a neural cell, such as axons or dendrites (collectively called neurites)." [GOC:mah]	772	4315	394	12201	0.0913094	0.510363	query_1	['GO:0048666', 'GO:0120036']	Non-differential
GO:BP	GO:0022008	neurogenesis	1.83576e-17	TRUE	"Generation of cells within the nervous system." [GO_REF:0000021, GOC:cls, GOC:curators, GOC:dgh, GOC:dph, GOC:jid]	1240	4315	588	12201	0.136269	0.474194	query_1	['GO:0007399', 'GO:0030154']	Non-differential
GO:BP	GO:0048699	generation of neurons	2.86459e-17	TRUE	"The process in which nerve cells are generated. This includes the production of neuroblasts and their differentiation into neurons." [GOC:nln]	1088	4315	525	12201	0.121669	0.482537	query_1	['GO:0022008']	Non-differential
GO:BP	GO:0030182	neuron differentiation	3.74953e-17	TRUE	"The process in which a relatively unspecialized cell acquires specialized features of a neuron." [GOC:mah]	1031	4315	501	12201	0.116107	0.485936	query_1	['GO:0030154', 'GO:0048699']	Non-differential
GO:BP	GO:0120039	plasma membrane bounded cell projection morphogenesis	4.30435e-17	TRUE	"The process in which the anatomical structures of a plasma membrane bounded cell projection are generated and organized." [GOC:krc]	519	4315	283	12201	0.0655852	0.545279	query_1	['GO:0048858']	Non-differential
GO:BP	GO:0000902	cell morphogenesis	5.18327e-17	TRUE	"The developmental process in which the size or shape of a cell is generated and organized." [GOC:clt, GOC:dph, GOC:go_curators, GOC:tb]	727	4315	373	12201	0.0864426	0.513067	query_1	['GO:0009653']	Non-differential
GO:BP	GO:0048858	cell projection morphogenesis	7.26392e-17	TRUE	"The process in which the anatomical structures of a cell projection are generated and organized." [GO_REF:0000021]	523	4315	284	12201	0.0658169	0.543021	query_1	['GO:0000902', 'GO:0009653', 'GO:0030030']	Non-differential
GO:BP	GO:0048667	cell morphogenesis involved in neuron differentiation	3.65638e-16	TRUE	"The process in which the structures of a neuron are generated and organized. This process occurs while the initially relatively unspecialized cell is acquiring the specialized features of a neuron." [GOC:dph, GOC:tb]	460	4315	254	12201	0.0588644	0.552174	query_1	['GO:0000902', 'GO:0048666']	Non-differential
GO:BP	GO:0048731	system development	3.59113e-14	TRUE	"The process whose specific outcome is the progression of an organismal system over time, from its formation to the mature structure. A system is a regularly interacting or interdependent group of organs or tissues that work together to carry out a given biological process." [GOC:dph, GOC:jid]	2636	4315	1114	12201	0.258169	0.42261	query_1	['GO:0007275', 'GO:0048856']	Non-differential
GO:BP	GO:0050808	synapse organization	4.15753e-14	TRUE	"A process that is carried out at the cellular level which results in the assembly, arrangement of constituent parts, or disassembly of a synapse, the junction between a neuron and a target (neuron, muscle, or secretory cell)." [GOC:ai, GOC:pr]	390	4315	217	12201	0.0502897	0.55641	query_1	['GO:0034330']	Non-differential
GO:BP	GO:0061564	axon development	3.07197e-13	TRUE	"The progression of an axon over time. Covers axonogenesis (de novo generation of an axon) and axon regeneration (regrowth), as well as processes pertaining to the progression of the axon over time (fasciculation and defasciculation)." [GOC:dph, GOC:pg, GOC:pr]	391	4315	215	12201	0.0498262	0.549872	query_1	['GO:0031175']	Non-differential
GO:BP	GO:0034330	cell junction organization	3.07197e-13	TRUE	"A process that is carried out at the cellular level which results in the assembly, arrangement of constituent parts, or disassembly of a cell junction. A cell junction is a specialized region of connection between two cells or between a cell and the extracellular matrix." [GOC:dph, GOC:jl, GOC:mah]	565	4315	291	12201	0.0674392	0.515044	query_1	['GO:0016043']	Non-differential
GO:BP	GO:0065008	regulation of biological quality	3.91295e-13	TRUE	"Any process that modulates a qualitative or quantitative trait of a biological quality. A biological quality is a measurable attribute of an organism or part of an organism, such as size, mass, shape, color, etc." [GOC:dph, GOC:isa_complete, GOC:mah, GOC:pr, GOC:vw]	1852	4315	808	12201	0.187254	0.436285	query_1	['GO:0065007']	Non-differential
GO:BP	GO:0007409	axonogenesis	5.12997e-13	TRUE	"De novo generation of a long process of a neuron, including the terminal branched region. Refers to the morphogenesis or creation of shape or form of the developing axon, which carries efferent (outgoing) action potentials from the cell body towards target cells." [GOC:dph, GOC:jid, GOC:pg, GOC:pr, ISBN:0198506732]	348	4315	195	12201	0.0451912	0.560345	query_1	['GO:0048667', 'GO:0048812', 'GO:0061564']	Non-differential
GO:BP	GO:0007165	signal transduction	3.13693e-12	TRUE	"The cellular process in which a signal is conveyed to trigger a change in the activity or state of a cell. Signal transduction begins with reception of a signal (e.g. a ligand binding to a receptor or receptor activation by a stimulus such as light), or for signal transduction in the absence of ligand, signal-withdrawal or the activity of a constitutively active receptor. Signal transduction ends with regulation of a downstream cellular process, e.g. regulation of transcription or regulation of a metabolic process. Signal transduction covers signaling from receptors located on the surface of the cell and signaling via molecules located within the cell. For signaling between cells, signal transduction is restricted to events at and within the receiving cell." [GOC:go_curators, GOC:mtg_signaling_feb11]	3365	4315	1373	12201	0.318192	0.408024	query_1	['GO:0007154', 'GO:0009987', 'GO:0023052', 'GO:0050794', 'GO:0051716']	Non-differential
GO:BP	GO:0048468	cell development	4.06929e-11	TRUE	"The cellular developmental process in which a specific cell progresses from an immature to a mature state. Cell development start once cell commitment has taken place." [GOC:go_curators]	1784	4315	770	12201	0.178447	0.431614	query_1	['GO:0030154', 'GO:0048856', 'GO:0048869']	Non-differential
GO:BP	GO:0032501	multicellular organismal process	5.97372e-11	TRUE	"Any biological process, occurring at the level of a multicellular organism, pertinent to its function." [GOC:curators, GOC:dph, GOC:isa_complete, GOC:tb]	4122	4315	1641	12201	0.380301	0.398108	query_1	['GO:0008150']	Non-differential
GO:BP	GO:0120036	plasma membrane bounded cell projection organization	1.15568e-10	TRUE	"A process that is carried out at the cellular level which results in the assembly, arrangement of constituent parts, or disassembly of a plasma membrane bounded prolongation or process extending from a cell, e.g. a cilium or axon." [GOC:krc]	1163	4315	525	12201	0.121669	0.451419	query_1	['GO:0030030']	Non-differential
GO:BP	GO:0007275	multicellular organism development	2.87515e-10	TRUE	"The biological process whose specific outcome is the progression of a multicellular organism over time from an initial condition (e.g. a zygote or a young adult) to a later condition (e.g. a multicellular animal or an aged adult)." [GOC:dph, GOC:ems, GOC:isa_complete, GOC:tb]	3040	4315	1238	12201	0.286906	0.407237	query_1	['GO:0032501', 'GO:0048856']	Non-differential
GO:BP	GO:0030030	cell projection organization	5.60759e-10	TRUE	"A process that is carried out at the cellular level which results in the assembly, arrangement of constituent parts, or disassembly of a prolongation or process extending from a cell, e.g. a flagellum or axon." [GOC:jl, GOC:mah, PMID:16318917]	1195	4315	534	12201	0.123754	0.446862	query_1	['GO:0016043']	Non-differential
GO:BP	GO:0050803	regulation of synapse structure or activity	6.24141e-10	TRUE	"Any process that modulates the physical form or the activity of a synapse, the junction between a neuron and a target (neuron, muscle, or secretory cell)." [GOC:ai]	204	4315	121	12201	0.0280417	0.593137	query_1	['GO:0065008']	Non-differential
GO:BP	GO:0048167	regulation of synaptic plasticity	8.41029e-10	TRUE	"A process that modulates synaptic plasticity, the ability of synapses to change as circumstances require. They may alter function, such as increasing or decreasing their sensitivity, or they may increase or decrease in actual numbers." [GOC:dph, GOC:jid, GOC:tb, PMID:11891290]	173	4315	106	12201	0.0245655	0.612717	query_1	['GO:0050804', 'GO:0065008']	Non-differential
GO:BP	GO:0048856	anatomical structure development	9.0041e-10	TRUE	"The biological process whose specific outcome is the progression of an anatomical structure from an initial condition to its mature state. This process begins with the formation of the structure and ends with the mature structure, whatever form that may be including its natural destruction. An anatomical structure is any biological entity that occupies space and is distinguished from its surroundings. Anatomical structures can be macroscopic such as a carpel, or microscopic such as an acrosome." [GO_REF:0000021]	3681	4315	1470	12201	0.340672	0.399348	query_1	['GO:0032502']	Non-differential
GO:BP	GO:0010646	regulation of cell communication	9.40154e-10	TRUE	"Any process that modulates the frequency, rate or extent of cell communication. Cell communication is the process that mediates interactions between a cell and its surroundings. Encompasses interactions such as signaling or attachment between one cell and another cell, between a cell and an extracellular matrix, or between a cell and any other aspect of its environment." [GOC:dph, GOC:tb]	2289	4315	953	12201	0.220857	0.416339	query_1	['GO:0007154', 'GO:0050794']	Non-differential
GO:BP	GO:0023051	regulation of signaling	3.03168e-09	TRUE	"Any process that modulates the frequency, rate or extent of a signaling process." [GOC:mtg_signal]	2291	4315	950	12201	0.220162	0.414666	query_1	['GO:0023052', 'GO:0050789']	Non-differential
GO:BP	GO:0050807	regulation of synapse organization	3.03168e-09	TRUE	"Any process that modulates the physical form of a synapse, the junction between a neuron and a target (neuron, muscle, or secretory cell)." [GOC:ai, GOC:dph, GOC:tb]	197	4315	116	12201	0.026883	0.588832	query_1	['GO:0050803', 'GO:0050808', 'GO:0051128']	Non-differential
GO:BP	GO:0051716	cellular response to stimulus	3.03168e-09	TRUE	"Any process that results in a change in state or activity of a cell (in terms of movement, secretion, enzyme production, gene expression, etc.) as a result of a stimulus. The process begins with detection of the stimulus by a cell and ends with a change in state or activity or the cell." [GOC:bf, GOC:jl]	4254	4315	1674	12201	0.387949	0.393512	query_1	['GO:0009987', 'GO:0050896']	Non-differential
GO:BP	GO:0097485	neuron projection guidance	1.50078e-08	TRUE	"The process in which the migration of a neuron projection is directed to a specific target site in response to a combination of attractive and repulsive cues." [GOC:BHF, GOC:rl, PMID:22790009]	175	4315	104	12201	0.024102	0.594286	query_1	['GO:0031175', 'GO:0048812']	Non-differential
GO:BP	GO:0007411	axon guidance	1.50078e-08	TRUE	"The chemotaxis process that directs the migration of an axon growth cone to a specific target site in response to a combination of attractive and repulsive cues." [ISBN:0878932437]	175	4315	104	12201	0.024102	0.594286	query_1	['GO:0007409', 'GO:0097485']	Non-differential
GO:BP	GO:0050896	response to stimulus	1.50078e-08	TRUE	"Any process that results in a change in state or activity of a cell or an organism (in terms of movement, secretion, enzyme production, gene expression, etc.) as a result of a stimulus. The process begins with detection of the stimulus and ends with a change in state or activity or the cell or organism." [GOC:ai, GOC:bf]	5004	4315	1938	12201	0.449131	0.38729	query_1	['GO:0008150']	Non-differential
GO:BP	GO:0030154	cell differentiation	1.64448e-08	TRUE	"The cellular developmental process in which a relatively unspecialized cell, e.g. embryonic or regenerative cell, acquires specialized structural and/or functional features that characterize a specific cell. Differentiation includes the processes involved in commitment of a cell to a specific fate and its subsequent development to the mature state." [ISBN:0198506732]	2608	4315	1063	12201	0.24635	0.407592	query_1	['GO:0048869']	Non-differential
GO:BP	GO:0048869	cellular developmental process	1.79676e-08	TRUE	"A biological process whose specific outcome is the progression of a cell over time from an initial condition to a later condition." [GOC:isa_complete]	2609	4315	1063	12201	0.24635	0.407436	query_1	['GO:0009987', 'GO:0032502']	Non-differential
GO:BP	GO:0032502	developmental process	1.85206e-08	TRUE	"A biological process whose specific outcome is the progression of an integrated living unit: an anatomical structure (which may be a subcellular structure, cell, tissue, or organ), or organism over time from an initial condition to a later condition." [GOC:isa_complete]	3985	4315	1569	12201	0.363615	0.393726	query_1	['GO:0008150']	Non-differential
GO:BP	GO:0042391	regulation of membrane potential	2.0972e-08	TRUE	"Any process that modulates the establishment or extent of a membrane potential, the electric potential existing across any membrane arising from charges in the membrane itself and from the charges present in the media on either side of the membrane." [GOC:jl, GOC:mtg_cardio, GOC:tb, ISBN:0198506732]	309	4315	164	12201	0.038007	0.530744	query_1	['GO:0065008']	Non-differential
GO:BP	GO:0051960	regulation of nervous system development	2.37483e-08	TRUE	"Any process that modulates the frequency, rate or extent of nervous system development, the origin and formation of nervous tissue." [GOC:ai]	337	4315	176	12201	0.0407879	0.522255	query_1	['GO:0007399', 'GO:2000026']	Non-differential
GO:BP	GO:0010975	regulation of neuron projection development	2.4861e-08	TRUE	"Any process that modulates the rate, frequency or extent of neuron projection development. Neuron projection development is the process whose specific outcome is the progression of a neuron projection over time, from its formation to the mature structure. A neuron projection is any process extending from a neural cell, such as axons or dendrites (collectively called neurites)." [GOC:dph, GOC:tb]	372	4315	191	12201	0.0442642	0.513441	query_1	['GO:0031175', 'GO:0120035']	Non-differential
GO:BP	GO:0032879	regulation of localization	5.28766e-08	TRUE	"Any process that modulates the frequency, rate or extent of any process in which a cell, a substance, or a cellular entity is transported to, or maintained in, a specific location." [GOC:mah]	1375	4315	592	12201	0.137196	0.430545	query_1	['GO:0050789', 'GO:0051179']	Non-differential
GO:BP	GO:0051965	positive regulation of synapse assembly	8.05556e-08	TRUE	"Any process that activates, maintains or increases the frequency, rate or extent of synapse assembly, the aggregation, arrangement and bonding together of a set of components to form a synapse." [GOC:ai, GOC:pr]	51	4315	40	12201	0.00926999	0.784314	query_1	['GO:0007416', 'GO:0051962', 'GO:0051963', 'GO:1901890']	Non-differential
GO:BP	GO:0051179	localization	1.87898e-07	TRUE	"Any process in which a cell, a substance, or a cellular entity, such as a protein complex or organelle, is transported, tethered to or otherwise maintained in a specific location. In the case of substances, localization may also be achieved via selective degradation." [GOC:ai, GOC:dos]	3602	4315	1420	12201	0.329085	0.394225	query_1	['GO:0008150']	Non-differential
GO:BP	GO:0016358	dendrite development	2.04488e-07	TRUE	"The process whose specific outcome is the progression of the dendrite over time, from its formation to the mature structure." [GOC:aruk, GOC:bc, GOC:jl, ISBN:0198506732, PMID:22683681]	201	4315	113	12201	0.0261877	0.562189	query_1	['GO:0031175', 'GO:0048856']	Non-differential
GO:BP	GO:0051963	regulation of synapse assembly	2.77107e-07	TRUE	"Any process that modulates the frequency, rate or extent of synapse assembly, the aggregation, arrangement and bonding together of a set of components to form a synapse." [GOC:ai, GOC:pr]	90	4315	60	12201	0.013905	0.666667	query_1	['GO:0007416', 'GO:0050807', 'GO:1901888']	Non-differential
GO:BP	GO:0051049	regulation of transport	2.96976e-07	TRUE	"Any process that modulates the frequency, rate or extent of the directed movement of substances (such as macromolecules, small molecules, ions) into, out of or within a cell, or between cells, by means of some agent such as a transporter or pore." [GOC:ai]	1063	4315	466	12201	0.107995	0.438382	query_1	['GO:0006810', 'GO:0032879']	Non-differential
GO:BP	GO:0007169	cell surface receptor protein tyrosine kinase signaling pathway	6.53425e-07	TRUE	"The series of molecular signals initiated by an extracellular ligand binding to a receptor on the surface of the target cell where the receptor possesses tyrosine kinase activity, and ending with the regulation of a downstream cellular process, e.g. transcription." [GOC:ceb, GOC:signaling]	408	4315	201	12201	0.0465817	0.492647	query_1	['GO:0007167']	Non-differential
GO:BP	GO:0055085	transmembrane transport	6.95251e-07	TRUE	"The process in which a solute is transported across a lipid bilayer, from one side of a membrane to the other." [GOC:dph, GOC:jid]	936	4315	414	12201	0.0959444	0.442308	query_1	['GO:0006810', 'GO:0009987']	Non-differential
GO:BP	GO:0009653	anatomical structure morphogenesis	7.09637e-07	TRUE	"The process in which anatomical structures are generated and organized. Morphogenesis pertains to the creation of form." [GOC:go_curators, ISBN:0521436125]	1683	4315	702	12201	0.162688	0.417112	query_1	['GO:0032502', 'GO:0048856']	Non-differential
GO:BP	GO:0048813	dendrite morphogenesis	1.04524e-06	TRUE	"The process in which the anatomical structures of a dendrite are generated and organized." [GOC:aruk, GOC:bc, GOC:jl, ISBN:0198506732, PMID:22683681]	123	4315	75	12201	0.0173812	0.609756	query_1	['GO:0016358', 'GO:0048667', 'GO:0048812']	Non-differential
GO:BP	GO:0007167	enzyme-linked receptor protein signaling pathway	1.09331e-06	TRUE	"The series of molecular signals initiated by an extracellular ligand binding to a receptor on the surface of the target cell, where the receptor possesses catalytic activity or is closely associated with an enzyme such as a protein kinase, and ending with the regulation of a downstream cellular process, e.g. transcription." [GOC:mah, GOC:signaling, ISBN:0815316194]	615	4315	285	12201	0.0660487	0.463415	query_1	['GO:0007166']	Non-differential
GO:BP	GO:0007416	synapse assembly	1.1107e-06	TRUE	"The aggregation, arrangement and bonding together of a set of components to form a synapse. This process ends when the synapse is mature (functional)." [GOC:mah]	166	4315	95	12201	0.0220162	0.572289	query_1	['GO:0007399', 'GO:0034329', 'GO:0050808']	Non-differential
GO:BP	GO:0051234	establishment of localization	1.25678e-06	TRUE	"Any process that localizes a substance or cellular component. This may occur via movement, tethering or selective degradation." [GOC:ai, GOC:dos]	3133	4315	1240	12201	0.28737	0.395787	query_1	['GO:0051179']	Non-differential
GO:BP	GO:0141124	intracellular signaling cassette	1.25678e-06	TRUE	"An intracellular signaling module that is part of larger signaling pathways that can be initiated either intracellularly or by cell surface receptors. Intracellular signaling cassettes are discrete signaling units that are often shared by multiple signaling pathways." [GOC:ha, GOC:pg]	1223	4315	524	12201	0.121437	0.428455	query_1	['GO:0035556']	Non-differential
GO:BP	GO:0006810	transport	1.5044e-06	TRUE	"The directed movement of substances (such as macromolecules, small molecules, ions) or cellular components (such as complexes and organelles) into, out of or within a cell, or between cells, or within a multicellular organism by means of some agent such as a transporter or a transporter complex, a pore or a motor protein." [GOC:dos, GOC:dph, GOC:jl, GOC:mah]	2904	4315	1155	12201	0.267671	0.397727	query_1	['GO:0051234']	Non-differential
GO:BP	GO:0035249	synaptic transmission, glutamatergic	1.55836e-06	TRUE	"The vesicular release of glutamate from a presynapse, across a chemical synapse, the subsequent activation of glutamate receptors at the postsynapse of a target cell (neuron, muscle, or secretory cell) and the effects of this activation on the postsynaptic membrane potential and ionic composition of the postsynaptic cytosol. This process encompasses both spontaneous and evoked release of neurotransmitter and all parts of synaptic vesicle exocytosis. Evoked transmission starts with the arrival of an action potential at the presynapse." [GOC:dos]	91	4315	59	12201	0.0136732	0.648352	query_1	['GO:0007268']	Non-differential
GO:BP	GO:0050793	regulation of developmental process	1.65959e-06	TRUE	"Any process that modulates the frequency, rate or extent of development, the biological process whose specific outcome is the progression of a multicellular organism over time from an initial condition (e.g. a zygote, or a young adult) to a later condition (e.g. a multicellular animal or an aged adult)." [GOC:go_curators]	1549	4315	648	12201	0.150174	0.418334	query_1	['GO:0032502', 'GO:0050789']	Non-differential
GO:BP	GO:0034220	monoatomic ion transmembrane transport	2.14394e-06	TRUE	"A process in which a monoatomic ion is transported across a membrane. Monatomic ions (also called simple ions) are ions consisting of exactly one atom." [GOC:mah]	619	4315	285	12201	0.0660487	0.46042	query_1	['GO:0006811', 'GO:0055085']	Non-differential
GO:BP	GO:2000026	regulation of multicellular organismal development	3.2095e-06	TRUE	"Any process that modulates the frequency, rate or extent of multicellular organismal development." [GOC:obol]	850	4315	376	12201	0.0871379	0.442353	query_1	['GO:0007275', 'GO:0050793', 'GO:0051239']	Non-differential
GO:BP	GO:0050806	positive regulation of synaptic transmission	3.69744e-06	TRUE	"Any process that activates or increases the frequency, rate or extent of synaptic transmission, the process of communication from a neuron to a target (neuron, muscle, or secretory cell) across a synapse." [GOC:ai]	128	4315	76	12201	0.017613	0.59375	query_1	['GO:0007268', 'GO:0010647', 'GO:0023056', 'GO:0050804']	Non-differential
GO:BP	GO:0035556	intracellular signal transduction	3.79547e-06	TRUE	"The process in which a signal is passed on to downstream components within the cell, which become activated themselves to further propagate the signal and finally trigger a change in the function or state of the cell." [GOC:bf, GOC:jl, GOC:signaling, ISBN:3527303782]	1951	4315	797	12201	0.184705	0.408508	query_1	['GO:0007165']	Non-differential
GO:BP	GO:0016477	cell migration	6.01052e-06	TRUE	"The controlled self-propelled movement of a cell from one site to a destination guided by molecular cues." [GOC:cjm, GOC:dph, GOC:ems, GOC:pf, Wikipedia:Cell_migration]	895	4315	392	12201	0.0908459	0.437989	query_1	['GO:0048870']	Non-differential
GO:BP	GO:0007613	memory	7.32438e-06	TRUE	"The activities involved in the mental information processing system that receives (registers), modifies, stores, and retrieves informational stimuli. The main stages involved in the formation and retrieval of memory are encoding (processing of received information by acquisition), storage (building a permanent record of received information as a result of consolidation) and retrieval (calling back the stored information and use it in a suitable way to execute a given task)." [GOC:curators, ISBN:0582227089]	100	4315	62	12201	0.0143685	0.62	query_1	['GO:0007611']	Non-differential
GO:BP	GO:0051128	regulation of cellular component organization	7.48797e-06	TRUE	"Any process that modulates the frequency, rate or extent of a process involved in the formation, arrangement of constituent parts, or disassembly of cell structures, including the plasma membrane and any external encapsulating structures such as the cell wall and cell envelope." [GOC:ai]	1745	4315	717	12201	0.166165	0.410888	query_1	['GO:0016043', 'GO:0050794']	Non-differential
GO:BP	GO:0051966	regulation of synaptic transmission, glutamatergic	7.48797e-06	TRUE	"Any process that modulates the frequency, rate or extent of glutamatergic synaptic transmission, the process of communication from a neuron to another neuron across a synapse using the neurotransmitter glutamate." [GOC:ai]	62	4315	43	12201	0.00996524	0.693548	query_1	['GO:0035249', 'GO:0050804']	Non-differential
GO:BP	GO:0050877	nervous system process	7.80426e-06	TRUE	"A organ system process carried out by any of the organs or tissues of neurological system." [GOC:ai, GOC:mtg_cardio]	664	4315	300	12201	0.0695249	0.451807	query_1	['GO:0003008']	Non-differential
GO:BP	GO:0030001	metal ion transport	8.39392e-06	TRUE	"The directed movement of metal ions, any metal ion with an electric charge, into, out of or within a cell, or between cells, by means of some agent such as a transporter or pore." [GOC:ai]	535	4315	248	12201	0.0574739	0.463551	query_1	['GO:0006812']	Non-differential
GO:BP	GO:0034329	cell junction assembly	8.46643e-06	TRUE	"A cellular process that results in the aggregation, arrangement and bonding together of a set of components to form a cell junction." [GOC:mah]	324	4315	161	12201	0.0373117	0.496914	query_1	['GO:0022607', 'GO:0034330']	Non-differential
GO:BP	GO:0099173	postsynapse organization	9.89735e-06	TRUE	"A process that is carried out at the cellular level which results in the assembly, arrangement of constituent parts, or disassembly of a postsynapse." [GOC:dos]	161	4315	90	12201	0.0208575	0.559006	query_1	['GO:0016043', 'GO:0050808']	Non-differential
GO:BP	GO:0006811	monoatomic ion transport	1.02945e-05	TRUE	"The directed movement of a monoatomic ion into, out of or within a cell, or between cells, by means of some agent such as a transporter or pore. Monatomic ions (also called simple ions) are ions consisting of exactly one atom." [GOC:ai]	744	4315	331	12201	0.0767092	0.444892	query_1	['GO:0006810']	Non-differential
GO:BP	GO:0051239	regulation of multicellular organismal process	1.23286e-05	TRUE	"Any process that modulates the frequency, rate or extent of a multicellular organismal process, the processes pertinent to the function of a multicellular organism above the cellular level; includes the integrated processes of tissues and organs." [GOC:ai, GOC:dph, GOC:tb]	1692	4315	695	12201	0.161066	0.410757	query_1	['GO:0032501', 'GO:0050789']	Non-differential
GO:BP	GO:0048870	cell motility	1.32029e-05	TRUE	"Any process involved in the controlled self-propelled movement of a cell that results in translocation of the cell from one place to another." [GOC:dgh, GOC:dph, GOC:isa_complete, GOC:mlg]	1004	4315	432	12201	0.100116	0.430279	query_1	['GO:0009987']	Non-differential
GO:BP	GO:1901701	cellular response to oxygen-containing compound	1.32029e-05	TRUE	"Any process that results in a change in state or activity of a cell (in terms of movement, secretion, enzyme production, gene expression, etc.) as a result of an oxygen-containing compound stimulus." [GOC:pr, GOC:TermGenie]	728	4315	324	12201	0.0750869	0.445055	query_1	['GO:0070887', 'GO:1901700']	Non-differential
GO:BP	GO:1901888	regulation of cell junction assembly	1.49186e-05	TRUE	"Any process that modulates the frequency, rate or extent of cell junction assembly." [GOC:TermGenie]	160	4315	89	12201	0.0206257	0.55625	query_1	['GO:0034329', 'GO:0044087', 'GO:0051128']	Non-differential
GO:BP	GO:0051962	positive regulation of nervous system development	1.76316e-05	TRUE	"Any process that activates, maintains or increases the frequency, rate or extent of nervous system development, the origin and formation of nervous tissue." [GOC:ai]	217	4315	114	12201	0.0264195	0.525346	query_1	['GO:0007399', 'GO:0051094', 'GO:0051240', 'GO:0051960']	Non-differential
GO:BP	GO:0050767	regulation of neurogenesis	1.84241e-05	TRUE	"Any process that modulates the frequency, rate or extent of neurogenesis, the generation of cells in the nervous system." [GOC:ai]	280	4315	141	12201	0.0326767	0.503571	query_1	['GO:0022008', 'GO:0051960', 'GO:0060284']	Non-differential
GO:BP	GO:0007611	learning or memory	2.60024e-05	TRUE	"The acquisition and processing of information and/or the storage and retrieval of this information over time." [GOC:jid, PMID:8938125]	216	4315	113	12201	0.0261877	0.523148	query_1	['GO:0007610', 'GO:0050890']	Non-differential
GO:BP	GO:1901890	positive regulation of cell junction assembly	2.65911e-05	TRUE	"Any process that activates or increases the frequency, rate or extent of cell junction assembly." [GOC:TermGenie]	78	4315	50	12201	0.0115875	0.641026	query_1	['GO:0034329', 'GO:0044089', 'GO:0051130', 'GO:1901888']	Non-differential
GO:BP	GO:0034762	regulation of transmembrane transport	2.80587e-05	TRUE	"Any process that modulates the frequency, rate or extent of the directed movement of a solute from one side of a membrane to the other." [GOC:mah]	303	4315	150	12201	0.0347625	0.49505	query_1	['GO:0050794', 'GO:0051049', 'GO:0055085']	Non-differential
GO:BP	GO:0065009	regulation of molecular function	2.93144e-05	TRUE	"Any process that modulates the frequency, rate or extent of a molecular function, an elemental biological activity occurring at the molecular level, such as catalysis or binding." [GOC:isa_complete]	1057	4315	450	12201	0.104287	0.425733	query_1	['GO:0065007']	Non-differential
GO:BP	GO:0060078	regulation of postsynaptic membrane potential	3.9458e-05	TRUE	"Any process that modulates the potential difference across a post-synaptic membrane." [GOC:dph, GOC:ef]	108	4315	64	12201	0.014832	0.592593	query_1	['GO:0042391']	Non-differential
GO:BP	GO:0098660	inorganic ion transmembrane transport	4.72463e-05	TRUE	"The process in which an inorganic ion is transported across a membrane." [GOC:mah]	550	4315	250	12201	0.0579374	0.454545	query_1	['GO:0055085']	Non-differential
GO:BP	GO:0120035	regulation of plasma membrane bounded cell projection organization	5.02557e-05	TRUE	"Any process that modulates the frequency, rate or extent of a process involved in the formation, arrangement of constituent parts, or disassembly of plasma membrane bounded cell projections." [GOC:krc]	518	4315	237	12201	0.0549247	0.457529	query_1	['GO:0031344', 'GO:0120036']	Non-differential
GO:BP	GO:0071805	potassium ion transmembrane transport	5.19527e-05	TRUE	"A process in which a potassium ion is transported from one side of a membrane to the other." [GOC:mah]	148	4315	82	12201	0.0190035	0.554054	query_1	['GO:0006813', 'GO:0098655', 'GO:0098662']	Non-differential
GO:BP	GO:0031344	regulation of cell projection organization	5.44756e-05	TRUE	"Any process that modulates the frequency, rate or extent of a process involved in the formation, arrangement of constituent parts, or disassembly of cell projections." [GOC:mah]	531	4315	242	12201	0.0560834	0.455744	query_1	['GO:0030030', 'GO:0051128']	Non-differential
GO:BP	GO:0003008	system process	6.14408e-05	TRUE	"A multicellular organismal process carried out by any of the organs or tissues in an organ system. An organ system is a regularly interacting or interdependent group of organs or tissues that work together to carry out a biological objective." [GOC:mtg_cardio]	1084	4315	458	12201	0.106141	0.422509	query_1	['GO:0032501']	Non-differential
GO:BP	GO:0050890	cognition	6.4483e-05	TRUE	"The operation of the mind by which an organism becomes aware of objects of thought or perception; it includes the mental activities associated with thinking, learning, and memory." [ISBN:0721619908]	245	4315	124	12201	0.028737	0.506122	query_1	['GO:0050877']	Non-differential
GO:BP	GO:0022603	regulation of anatomical structure morphogenesis	6.95303e-05	TRUE	"Any process that modulates the frequency, rate or extent of anatomical structure morphogenesis." [GOC:mah]	550	4315	249	12201	0.0577057	0.452727	query_1	['GO:0009653', 'GO:0050793']	Non-differential
GO:BP	GO:0001764	neuron migration	8.18023e-05	TRUE	"The characteristic movement of an immature neuron from germinal zones to specific positions where they will reside as they mature." [CL:0000540, GOC:go_curators]	136	4315	76	12201	0.017613	0.558824	query_1	['GO:0016477', 'GO:0048699']	Non-differential
GO:BP	GO:0060341	regulation of cellular localization	9.32624e-05	TRUE	"Any process that modulates the frequency, rate or extent of a process in which a cell, a substance, or a cellular entity is transported to, or maintained in a specific location within or in the membrane of a cell." [GOC:dph, GOC:tb]	734	4315	321	12201	0.0743917	0.43733	query_1	['GO:0032879', 'GO:0050794', 'GO:0051641']	Non-differential
GO:BP	GO:0051094	positive regulation of developmental process	9.32624e-05	TRUE	"Any process that activates or increases the rate or extent of development, the biological process whose specific outcome is the progression of an organism over time from an initial condition (e.g. a zygote, or a young adult) to a later condition (e.g. a multicellular animal or an aged adult)." [GOC:ai]	821	4315	355	12201	0.0822711	0.4324	query_1	['GO:0032502', 'GO:0048518', 'GO:0050793']	Non-differential
GO:BP	GO:0007610	behavior	0.000110053	TRUE	"The internally coordinated responses (actions or inactions) of animals (individuals or groups) to internal or external stimuli, via a mechanism that involves nervous system activity." [GOC:ems, GOC:jl, ISBN:0395448956, PMID:20160973]	468	4315	215	12201	0.0498262	0.459402	query_1	['GO:0032501']	Non-differential
GO:BP	GO:0007166	cell surface receptor signaling pathway	0.000124969	TRUE	"The series of molecular signals initiated by an extracellular ligand binding to a receptor located on the cell surface. The pathway ends with regulation of a downstream cellular process, e.g. transcription." [GOC:signaling]	1594	4315	649	12201	0.150406	0.407152	query_1	['GO:0007165']	Non-differential
GO:BP	GO:0060560	developmental growth involved in morphogenesis	0.000153737	TRUE	"The increase in size or mass of an anatomical structure that contributes to the structure attaining its shape." [GOC:dph]	190	4315	99	12201	0.0229432	0.521053	query_1	['GO:0009653', 'GO:0048589']	Non-differential
GO:BP	GO:0098655	monoatomic cation transmembrane transport	0.000173308	TRUE	"The process in which a monoatomic cation is transported across a membrane. Monatomic cations (also called simple cations) are positively charged ions consisting of exactly one atom." [GOC:dos, GOC:vw]	523	4315	236	12201	0.0546929	0.451243	query_1	['GO:0006812', 'GO:0034220']	Non-differential
GO:BP	GO:0006813	potassium ion transport	0.000176802	TRUE	"The directed movement of potassium ions (K+) into, out of or within a cell, or between cells, by means of some agent such as a transporter or pore." [GOC:ai]	163	4315	87	12201	0.0201622	0.533742	query_1	['GO:0030001']	Non-differential
GO:BP	GO:0098657	import into cell	0.000182779	TRUE	"The directed movement of some substance from outside of a cell into a cell. This may occur via transport across the plasma membrane or via endocytosis." [GOC:dos]	604	4315	268	12201	0.0621089	0.443709	query_1	['GO:0006810']	Non-differential
GO:BP	GO:0099505	regulation of presynaptic membrane potential	0.000194571	TRUE	"Any process that modulates the potential difference across a presynaptic membrane." [GOC:dph, GOC:ef]	24	4315	20	12201	0.00463499	0.833333	query_1	['GO:0042391']	Non-differential
GO:BP	GO:0106027	neuron projection organization	0.000204436	TRUE	"A process that is carried out at the cellular level which results in the assembly, arrangement of constituent parts, or disassembly of a prolongation or process extending from a neuron, e.g. an axon, or a dendrite." [GOC:aruk, GOC:bc, PMID:11585923]	80	4315	49	12201	0.0113557	0.6125	query_1	['GO:0120036']	Non-differential
GO:BP	GO:0060291	long-term synaptic potentiation	0.000212103	TRUE	"A process that modulates synaptic plasticity such that synapses are changed resulting in the increase in the rate, or frequency of synaptic transmission at the synapse." [GOC:dgh, GOC:dph]	78	4315	48	12201	0.011124	0.615385	query_1	['GO:0048167', 'GO:0050806']	Non-differential
GO:BP	GO:0045595	regulation of cell differentiation	0.000214233	TRUE	"Any process that modulates the frequency, rate or extent of cell differentiation, the process in which relatively unspecialized cells acquire specialized structural and functional features." [GOC:go_curators]	952	4315	403	12201	0.0933951	0.423319	query_1	['GO:0030154', 'GO:0050793', 'GO:0050794']	Non-differential
GO:BP	GO:0098662	inorganic cation transmembrane transport	0.000214233	TRUE	"A process in which an inorganic cation is transported from one side of a membrane to the other by means of some agent such as a transporter or pore." [GOC:mah]	507	4315	229	12201	0.0530707	0.451677	query_1	['GO:0098660']	Non-differential
GO:BP	GO:0065007	biological regulation	0.000232614	TRUE	"Any process that modulates a measurable attribute of any biological process, quality or function." [GOC:dph, GOC:isa_complete, GOC:mah, GOC:pr, GOC:vw]	7353	4315	2719	12201	0.630127	0.369781	query_1	['GO:0008150']	Non-differential
GO:BP	GO:0035418	protein localization to synapse	0.000238854	TRUE	"Any process in which a protein is transported to, and/or maintained at the synapse, the junction between a nerve fiber of one neuron and another neuron or muscle fiber or glial cell." [GOC:bf]	70	4315	44	12201	0.010197	0.628571	query_1	['GO:1902414']	Non-differential
GO:BP	GO:0009966	regulation of signal transduction	0.000256664	TRUE	"Any process that modulates the frequency, rate or extent of signal transduction." [GOC:sm]	1972	4315	787	12201	0.182387	0.399087	query_1	['GO:0007165', 'GO:0010646', 'GO:0023051', 'GO:0048583']	Non-differential
GO:BP	GO:0070887	cellular response to chemical stimulus	0.000274624	TRUE	"Any process that results in a change in state or activity of a cell (in terms of movement, secretion, enzyme production, gene expression, etc.) as a result of a chemical stimulus." [GOC:mah]	1311	4315	539	12201	0.124913	0.411137	query_1	['GO:0042221', 'GO:0051716']	Non-differential
GO:BP	GO:0010976	positive regulation of neuron projection development	0.000280315	TRUE	"Any process that increases the rate, frequency or extent of neuron projection development. Neuron projection development is the process whose specific outcome is the progression of a neuron projection over time, from its formation to the mature structure. A neuron projection is any process extending from a neural cell, such as axons or dendrites (collectively called neurites)." [GOC:dph, GOC:tb]	133	4315	73	12201	0.0169177	0.548872	query_1	['GO:0010975', 'GO:0031175', 'GO:0031346']	Non-differential
GO:BP	GO:0050789	regulation of biological process	0.000324454	TRUE	"Any process that modulates the frequency, rate or extent of a biological process. Biological processes are regulated by many means; examples include the control of gene expression, protein modification or interaction with a protein or substrate molecule." [GOC:ai, GOC:go_curators]	7133	4315	2640	12201	0.611819	0.370111	query_1	['GO:0008150', 'GO:0065007']	Non-differential
GO:BP	GO:1901700	response to oxygen-containing compound	0.000370292	TRUE	"Any process that results in a change in state or activity of a cell or an organism (in terms of movement, secretion, enzyme production, gene expression, etc.) as a result of an oxygen-containing compound stimulus." [GOC:pr, GOC:TermGenie]	996	4315	418	12201	0.0968714	0.419679	query_1	['GO:0042221']	Non-differential
GO:BP	GO:0042221	response to chemical	0.000370292	TRUE	"Any process that results in a change in state or activity of a cell or an organism (in terms of movement, secretion, enzyme production, gene expression, etc.) as a result of a chemical stimulus." [GOC:jl]	2044	4315	812	12201	0.188181	0.39726	query_1	['GO:0050896']	Non-differential
GO:BP	GO:0007186	G protein-coupled receptor signaling pathway	0.00038468	TRUE	"The series of molecular signals initiated by a ligand binding to its receptor, in which the activated receptor promotes the exchange of GDP for GTP on the alpha-subunit of an associated heterotrimeric G-protein complex. The GTP-bound activated alpha-G-protein then dissociates from the beta- and gamma-subunits to further transmit the signal within the cell. The pathway begins with receptor-ligand interaction, and ends with regulation of a downstream cellular process. The pathway can start from the plasma membrane, Golgi or nuclear membrane." [GOC:bf, GOC:mah, PMID:16902576, PMID:24568158, Wikipedia:G_protein-coupled_receptor]	411	4315	189	12201	0.0438007	0.459854	query_1	['GO:0007165']	Non-differential
GO:BP	GO:0007215	glutamate receptor signaling pathway	0.00040595	TRUE	"The series of molecular signals initiated by the binding of glutamate to its receptor on the surface of a target cell, and ending with the regulation of a downstream cellular process, e.g. transcription." [GOC:mah, GOC:signaling, PMID:9131252]	43	4315	30	12201	0.00695249	0.697674	query_1	['GO:0007166']	Non-differential
GO:BP	GO:0045596	negative regulation of cell differentiation	0.000441558	TRUE	"Any process that stops, prevents, or reduces the frequency, rate or extent of cell differentiation." [GOC:go_curators]	392	4315	181	12201	0.0419467	0.461735	query_1	['GO:0030154', 'GO:0045595', 'GO:0048523', 'GO:0051093']	Non-differential
GO:BP	GO:0044087	regulation of cellular component biogenesis	0.000449215	TRUE	"Any process that modulates the frequency, rate or extent of cellular component biogenesis, a process that results in the biosynthesis of constituent macromolecules, assembly, and arrangement of constituent parts of a cellular component." [GOC:jl]	718	4315	310	12201	0.0718424	0.431755	query_1	['GO:0044085', 'GO:0050794']	Non-differential
GO:BP	GO:0007612	learning	0.000489811	TRUE	"Any process in an organism in which a relatively long-lasting adaptive behavioral change occurs as the result of experience." [ISBN:0582227089, ISBN:0721662544]	128	4315	70	12201	0.0162225	0.546875	query_1	['GO:0007611']	Non-differential
GO:BP	GO:0071248	cellular response to metal ion	0.000489811	TRUE	"Any process that results in a change in state or activity of a cell (in terms of movement, secretion, enzyme production, gene expression, etc.) as a result of a metal ion stimulus." [GOC:mah]	137	4315	74	12201	0.0171495	0.540146	query_1	['GO:0010038', 'GO:0070887']	Non-differential
GO:BP	GO:0048588	developmental cell growth	0.000505739	TRUE	"The growth of a cell, where growth contributes to the progression of the cell over time from one condition to another." [GOC:go_curators, GOC:isa_complete]	190	4315	97	12201	0.0224797	0.510526	query_1	['GO:0016049', 'GO:0048468', 'GO:0048589']	Non-differential
GO:BP	GO:0048513	animal organ development	0.000541856	TRUE	"Development of a tissue or tissues that work together to perform a specific function or functions. Development pertains to the process whose specific outcome is the progression of a structure over time, from its formation to the mature structure. Organs are commonly observed as visibly distinct structures, but may also exist as loosely associated clusters of cells that work together to perform a specific function or functions." [GOC:dph, GOC:jid]	1788	4315	715	12201	0.165701	0.399888	query_1	['GO:0048856']	Non-differential
GO:BP	GO:0060292	long-term synaptic depression	0.000695826	TRUE	"A process that modulates synaptic plasticity such that synapses are changed resulting in the decrease in the rate, or frequency of synaptic transmission at the synapse." [GOC:dgh, GOC:dph]	27	4315	21	12201	0.00486674	0.777778	query_1	['GO:0048167', 'GO:0050805']	Non-differential
GO:BP	GO:0060284	regulation of cell development	0.000695826	TRUE	"Any process that modulates the rate, frequency or extent of the progression of the cell over time, from its formation to the mature structure. Cell development does not include the steps involved in committing a cell to a specific fate." [GOC:dph, GOC:tb]	525	4315	233	12201	0.0539977	0.44381	query_1	['GO:0045595', 'GO:0048468']	Non-differential
GO:BP	GO:0099560	synaptic membrane adhesion	0.000695826	TRUE	"The attachment of presynaptic membrane to postsynaptic membrane via adhesion molecules that are at least partially embedded in the plasma membrane." [GOC:dos]	27	4315	21	12201	0.00486674	0.777778	query_1	['GO:0050808', 'GO:0098742']	Non-differential
GO:BP	GO:0006812	monoatomic cation transport	0.000727103	TRUE	"The directed movement of a monoatomic cation, into, out of or within a cell, or between cells, by means of some agent such as a transporter or pore. Monatomic cations (also called simple cations) are positively charged ions consisting of exactly one atom." [GOC:ai]	627	4315	273	12201	0.0632677	0.435407	query_1	['GO:0006811']	Non-differential
GO:BP	GO:0051641	cellular localization	0.000842502	TRUE	"A cellular localization process whereby a substance or cellular entity, such as a protein complex or organelle, is transported to, and/or maintained in, a specific location within a cell including the localization of substances or cellular entities to the cell membrane." [GOC:tb, GOC:vw]	2522	4315	984	12201	0.228042	0.390167	query_1	['GO:0009987', 'GO:0051179']	Non-differential
GO:BP	GO:0010647	positive regulation of cell communication	0.000842502	TRUE	"Any process that increases the frequency, rate or extent of cell communication. Cell communication is the process that mediates interactions between a cell and its surroundings. Encompasses interactions such as signaling or attachment between one cell and another cell, between a cell and an extracellular matrix, or between a cell and any other aspect of its environment." [GOC:dph, GOC:tb]	1109	4315	458	12201	0.106141	0.412985	query_1	['GO:0007154', 'GO:0010646', 'GO:0048522']	Non-differential
GO:BP	GO:0051240	positive regulation of multicellular organismal process	0.000844562	TRUE	"Any process that activates or increases the frequency, rate or extent of an organismal process, any of the processes pertinent to the function of an organism above the cellular level; includes the integrated processes of tissues and organs." [GOC:ai]	923	4315	387	12201	0.0896871	0.419285	query_1	['GO:0032501', 'GO:0048518', 'GO:0051239']	Non-differential
GO:BP	GO:1902414	protein localization to cell junction	0.000844562	TRUE	"A process in which a protein is transported to, or maintained in, a location within a cell junction." [GOC:TermGenie, PMID:18332111]	92	4315	53	12201	0.0122827	0.576087	query_1	['GO:0008104']	Non-differential
GO:BP	GO:0099175	regulation of postsynapse organization	0.000903184	TRUE	"Any process that modulates the physical form of a postsynapse." [GOC:ai, GOC:dph, GOC:tb]	90	4315	52	12201	0.012051	0.577778	query_1	['GO:0050807', 'GO:0099173']	Non-differential
GO:BP	GO:0098739	import across plasma membrane	0.000912969	TRUE	"The directed movement of some substance from outside of a cell, across the plasma membrane and into the cytosol." [GOC:dos]	130	4315	70	12201	0.0162225	0.538462	query_1	['GO:0055085', 'GO:0098657']	Non-differential
GO:BP	GO:0097061	dendritic spine organization	0.00100578	TRUE	"A process that is carried out at the cellular level which results in the assembly, arrangement of constituent parts, or disassembly of a dendritic spine. A dendritic spine is a specialized protrusion from a neuronal dendrite and is involved in synaptic transmission." [GOC:BHF, PMID:20410104]	71	4315	43	12201	0.00996524	0.605634	query_1	['GO:0099173', 'GO:0106027']	Non-differential
GO:BP	GO:0023056	positive regulation of signaling	0.00116184	TRUE	"Any process that activates, maintains or increases the frequency, rate or extent of a signaling process." [GOC:mtg_signal]	1115	4315	459	12201	0.106373	0.411659	query_1	['GO:0023051', 'GO:0023052', 'GO:0048518']	Non-differential
GO:BP	GO:0032409	regulation of transporter activity	0.00137477	TRUE	"Any process that modulates the activity of a transporter." [GOC:mah]	145	4315	76	12201	0.017613	0.524138	query_1	['GO:0065009']	Non-differential
GO:BP	GO:0099172	presynapse organization	0.00137477	TRUE	"A process that is carried out at the cellular level which results in the assembly, arrangement of constituent parts, or disassembly of a presynapse." [GOC:dos]	41	4315	28	12201	0.00648899	0.682927	query_1	['GO:0016043', 'GO:0050808']	Non-differential
GO:BP	GO:0051093	negative regulation of developmental process	0.00157662	TRUE	"Any process that stops, prevents or reduces the rate or extent of development, the biological process whose specific outcome is the progression of an organism over time from an initial condition (e.g. a zygote, or a young adult) to a later condition (e.g. a multicellular animal or an aged adult)." [GOC:ai]	546	4315	239	12201	0.0553882	0.437729	query_1	['GO:0032502', 'GO:0048519', 'GO:0050793']	Non-differential
GO:BP	GO:0050768	negative regulation of neurogenesis	0.00177098	TRUE	"Any process that stops, prevents, or reduces the frequency, rate or extent of neurogenesis, the generation of cells within the nervous system." [GOC:ai]	105	4315	58	12201	0.0134415	0.552381	query_1	['GO:0010721', 'GO:0022008', 'GO:0050767', 'GO:0051961']	Non-differential
GO:BP	GO:0032880	regulation of protein localization	0.00177098	TRUE	"Any process that modulates the frequency, rate or extent of any process in which a protein is transported to, or maintained in, a specific location." [GOC:dph, GOC:mah, GOC:tb]	657	4315	282	12201	0.0653534	0.429224	query_1	['GO:0008104', 'GO:0060341']	Non-differential
GO:BP	GO:0023057	negative regulation of signaling	0.00179298	TRUE	"Any process that stops, prevents, or reduces the frequency, rate or extent of a signaling process." [GOC:mtg_signal]	951	4315	395	12201	0.0915411	0.415352	query_1	['GO:0023051', 'GO:0023052', 'GO:0048519']	Non-differential
GO:BP	GO:0022898	regulation of transmembrane transporter activity	0.00193932	TRUE	"Any process that modulates the frequency, rate or extent of transmembrane transporter activity." [GOC:dph, GOC:mtg_cardio, GOC:mtg_transport]	137	4315	72	12201	0.016686	0.525547	query_1	['GO:0032409', 'GO:0034762']	Non-differential
GO:BP	GO:0006836	neurotransmitter transport	0.00203992	TRUE	"The directed movement of a neurotransmitter into, out of or within a cell, or between cells, by means of some agent such as a transporter or pore. Neurotransmitters are any chemical substance that is capable of transmitting (or inhibiting the transmission of) a nerve impulse from a neuron to another cell." [GOC:ai]	158	4315	81	12201	0.0187717	0.512658	query_1	['GO:0006810']	Non-differential
GO:BP	GO:0010648	negative regulation of cell communication	0.0021093	TRUE	"Any process that decreases the frequency, rate or extent of cell communication. Cell communication is the process that mediates interactions between a cell and its surroundings. Encompasses interactions such as signaling or attachment between one cell and another cell, between a cell and an extracellular matrix, or between a cell and any other aspect of its environment." [GOC:dph, GOC:tb]	950	4315	394	12201	0.0913094	0.414737	query_1	['GO:0007154', 'GO:0010646', 'GO:0048523']	Non-differential
GO:BP	GO:0097120	receptor localization to synapse	0.00229197	TRUE	"Any process in which a receptor is transported to, and/or maintained at the synapse, the junction between a nerve fiber of one neuron and another neuron or muscle fiber or glial cell." [GOC:BHF, GOC:sjp, PMID:21525273]	56	4315	35	12201	0.00811124	0.625	query_1	['GO:0031503']	Non-differential
GO:BP	GO:0071495	cellular response to endogenous stimulus	0.00229862	TRUE	"Any process that results in a change in state or activity of a cell (in terms of movement, secretion, enzyme production, gene expression, etc.) as a result of a stimulus arising within the organism." [GOC:mah]	794	4315	334	12201	0.0774044	0.420655	query_1	['GO:0009719']	Non-differential
GO:BP	GO:0050794	regulation of cellular process	0.00237155	TRUE	"Any process that modulates the frequency, rate or extent of a cellular process, any of those that are carried out at the cellular level, but are not necessarily restricted to a single cell. For example, cell communication occurs among more than one cell, but occurs at the cellular level." [GOC:go_curators]	6911	4315	2549	12201	0.59073	0.368832	query_1	['GO:0009987', 'GO:0050789']	Non-differential
GO:BP	GO:1990138	neuron projection extension	0.00237155	TRUE	"Long distance growth of a single neuron projection involved in cellular development. A neuron projection is a prolongation or process extending from a nerve cell, e.g. an axon or dendrite." [GOC:BHF, GOC:rl, PMID:22790009]	147	4315	76	12201	0.017613	0.517007	query_1	['GO:0048588', 'GO:0048812', 'GO:0060560']	Non-differential
GO:BP	GO:0016043	cellular component organization	0.0023944	TRUE	"A process that results in the assembly, arrangement of constituent parts, or disassembly of a cellular component." [GOC:ai, GOC:jl, GOC:mah]	4540	4315	1708	12201	0.395829	0.376211	query_1	['GO:0071840']	Non-differential
GO:BP	GO:0099054	presynapse assembly	0.0023944	TRUE	"The aggregation, arrangement and bonding together of a set of components to form a presynapse." [GOC:bf, GOC:dos, GOC:PARL, PMID:24449494]	38	4315	26	12201	0.00602549	0.684211	query_1	['GO:0007416', 'GO:0022607', 'GO:0099172']	Non-differential
GO:BP	GO:0001508	action potential	0.0023944	TRUE	"A process in which membrane potential cycles through a depolarizing spike, triggered in response to depolarization above some threshold, followed by repolarization. This cycle is driven by the flow of ions through various voltage gated channels with different thresholds and ion specificities." [GOC:dph, GOC:go_curators, GOC:tb, ISBN:978-0-07-139011-8]	106	4315	58	12201	0.0134415	0.54717	query_1	['GO:0042391']	Non-differential
GO:BP	GO:0099084	postsynaptic specialization organization	0.00243074	TRUE	"A process that results in the assembly, arrangement of constituent parts, or disassembly of a postsynaptic specialization, a structure that lies adjacent to the cytoplasmic face of the postsynaptic membrane." [GOC:BHF, GOC:sjp, PMID:21525273, PMID:26834556]	40	4315	27	12201	0.00625724	0.675	query_1	['GO:0006996', 'GO:0099173']	Non-differential
GO:BP	GO:0023061	signal release	0.00244806	TRUE	"The process in which a signal is secreted or discharged into the extracellular medium from a cellular source." [GOC:mtg_signal]	323	4315	149	12201	0.0345307	0.4613	query_1	['GO:0007267', 'GO:0032940']	Non-differential
GO:BP	GO:0043270	positive regulation of monoatomic ion transport	0.00249502	TRUE	"Any process that activates or increases the frequency, rate or extent of the directed movement of charged atoms or small charged molecules into, out of or within a cell, or between cells, by means of some agent such as a transporter or pore." [GOC:jl]	122	4315	65	12201	0.0150637	0.532787	query_1	['GO:0006811', 'GO:0043269', 'GO:0051050']	Non-differential
GO:BP	GO:1990778	protein localization to cell periphery	0.0026823	TRUE	"A process in which a protein is transported to, or maintained in, the cell periphery." [PMID:18216290]	267	4315	126	12201	0.0292005	0.47191	query_1	['GO:0008104']	Non-differential
GO:BP	GO:0035725	sodium ion transmembrane transport	0.00276488	TRUE	"A process in which a sodium ion is transported from one side of a membrane to the other by means of some agent such as a transporter or pore." [GOC:vw]	102	4315	56	12201	0.012978	0.54902	query_1	['GO:0006814', 'GO:0098655', 'GO:0098662']	Non-differential
GO:BP	GO:0050773	regulation of dendrite development	0.0028492	TRUE	"Any process that modulates the frequency, rate or extent of dendrite development." [GOC:ai]	80	4315	46	12201	0.0106605	0.575	query_1	['GO:0010975', 'GO:0016358', 'GO:0050793']	Non-differential
GO:BP	GO:0050790	regulation of catalytic activity	0.00286671	TRUE	"Any process that modulates the activity of an enzyme." [GOC:ai, GOC:ebc, GOC:vw]	677	4315	288	12201	0.0667439	0.425406	query_1	['GO:0065009']	Non-differential
GO:BP	GO:1901699	cellular response to nitrogen compound	0.00289521	TRUE	"Any process that results in a change in state or activity of a cell (in terms of movement, secretion, enzyme production, gene expression, etc.) as a result of a nitrogen compound stimulus." [GOC:pr, GOC:TermGenie]	419	4315	187	12201	0.0433372	0.446301	query_1	['GO:0070887', 'GO:1901698']	Non-differential
GO:BP	GO:0090066	regulation of anatomical structure size	0.00293551	TRUE	"Any process that modulates the size of an anatomical structure." [GOC:dph, GOC:tb]	349	4315	159	12201	0.0368482	0.455587	query_1	['GO:0065008']	Non-differential
GO:BP	GO:0006029	proteoglycan metabolic process	0.00302229	TRUE	"The chemical reactions and pathways involving proteoglycans, any glycoprotein in which the carbohydrate units are glycosaminoglycans." [GOC:mah, ISBN:0198506732]	63	4315	38	12201	0.00880649	0.603175	query_1	['GO:0009100']	Non-differential
GO:BP	GO:1902531	regulation of intracellular signal transduction	0.00302407	TRUE	"Any process that modulates the frequency, rate or extent of intracellular signal transduction." [GOC:dph, GOC:signaling, GOC:tb, GOC:TermGenie]	1288	4315	520	12201	0.12051	0.403727	query_1	['GO:0009966', 'GO:0035556']	Non-differential
GO:BP	GO:0034764	positive regulation of transmembrane transport	0.00306528	TRUE	"Any process that activates or increases the frequency, rate or extent of the directed movement of a solute from one side of a membrane to the other." [GOC:mah]	132	4315	69	12201	0.0159907	0.522727	query_1	['GO:0034762', 'GO:0048522', 'GO:0051050', 'GO:0055085']	Non-differential
GO:BP	GO:0032412	regulation of monoatomic ion transmembrane transporter activity	0.00306528	TRUE	"Any process that modulates the activity of an ion transporter." [GOC:mah, GOC:tb]	132	4315	69	12201	0.0159907	0.522727	query_1	['GO:0022898']	Non-differential
GO:BP	GO:0050770	regulation of axonogenesis	0.00306528	TRUE	"Any process that modulates the frequency, rate or extent of axonogenesis, the generation of an axon, the long process of a neuron." [GOC:ai]	132	4315	69	12201	0.0159907	0.522727	query_1	['GO:0007409', 'GO:0010975', 'GO:0022603']	Non-differential
GO:BP	GO:0048589	developmental growth	0.00314477	TRUE	"The increase in size or mass of an entire organism, a part of an organism or a cell, where the increase in size or mass has the specific outcome of the progression of the organism over time from one condition to another." [GOC:go_curators]	445	4315	197	12201	0.0456547	0.442697	query_1	['GO:0032502', 'GO:0040007']	Non-differential
GO:BP	GO:0007417	central nervous system development	0.00346268	TRUE	"The process whose specific outcome is the progression of the central nervous system over time, from its formation to the mature structure. The central nervous system is the core nervous system that serves an integrating and coordinating function. In vertebrates it consists of the brain and spinal cord. In those invertebrates with a central nervous system it typically consists of a brain, cerebral ganglia and a nerve cord." [GOC:bf, GOC:jid, ISBN:0582227089]	710	4315	300	12201	0.0695249	0.422535	query_1	['GO:0007399', 'GO:0048731']	Non-differential
GO:BP	GO:0007413	axonal fasciculation	0.00361861	TRUE	"The collection of axons into a bundle of rods, known as a fascicle." [GOC:dgh]	20	4315	16	12201	0.003708	0.8	query_1	['GO:0008038', 'GO:0061564', 'GO:0106030']	Non-differential
GO:BP	GO:0106030	neuron projection fasciculation	0.00361861	TRUE	"The collection of neuronal projections into a bundle of rods, known as a fascicle." [GOC:aruk, GOC:bc., PMID:12761826]	20	4315	16	12201	0.003708	0.8	query_1	['GO:0031175']	Non-differential
GO:BP	GO:0048583	regulation of response to stimulus	0.00384066	TRUE	"Any process that modulates the frequency, rate or extent of a response to a stimulus. Response to stimulus is a change in state or activity of a cell or an organism (in terms of movement, secretion, enzyme production, gene expression, etc.) as a result of a stimulus." [GOC:jid]	2492	4315	964	12201	0.223407	0.386838	query_1	['GO:0050789', 'GO:0050896']	Non-differential
GO:BP	GO:0030166	proteoglycan biosynthetic process	0.003894	TRUE	"The chemical reactions and pathways resulting in the formation of proteoglycans, any glycoprotein in which the carbohydrate units are glycosaminoglycans." [GOC:mah, ISBN:0198506732]	49	4315	31	12201	0.00718424	0.632653	query_1	['GO:0006029', 'GO:0009101']	Non-differential
GO:BP	GO:0051961	negative regulation of nervous system development	0.003894	TRUE	"Any process that stops, prevents, or reduces the frequency, rate or extent of nervous system development, the origin and formation of nervous tissue." [GOC:ai]	110	4315	59	12201	0.0136732	0.536364	query_1	['GO:0007399', 'GO:0051093', 'GO:0051241', 'GO:0051960']	Non-differential
GO:BP	GO:0048168	regulation of neuronal synaptic plasticity	0.003894	TRUE	"A process that modulates neuronal synaptic plasticity, the ability of neuronal synapses to change as circumstances require. They may alter function, such as increasing or decreasing their sensitivity, or they may increase or decrease in actual numbers." [GOC:jid, PMID:11891290]	49	4315	31	12201	0.00718424	0.632653	query_1	['GO:0048167']	Non-differential
GO:BP	GO:0099150	regulation of postsynaptic specialization assembly	0.00389876	TRUE	"Any process that modulates the frequency, rate or extent of postsynaptic specialization assembly, the aggregation, arrangement and bonding together of a set of components to form a postsynaptic specialization." [GOC:dos]	15	4315	13	12201	0.00301275	0.866667	query_1	['GO:0098698', 'GO:1902115']	Non-differential
GO:BP	GO:1905874	regulation of postsynaptic density organization	0.00389876	TRUE	"Any process that modulates the frequency, rate or extent of postsynaptic density organization." [GO_REF:0000058, GOC:TermGenie, PMID:21887379]	15	4315	13	12201	0.00301275	0.866667	query_1	['GO:0033043', 'GO:0097106', 'GO:0099175']	Non-differential
GO:BP	GO:0099068	postsynapse assembly	0.00390133	TRUE	"The aggregation, arrangement and bonding together of a set of components to form a postsynapse." [GOC:bf, GOC:dos, GOCL:PARL]	35	4315	24	12201	0.00556199	0.685714	query_1	['GO:0007416', 'GO:0022607', 'GO:0099173']	Non-differential
GO:BP	GO:0060537	muscle tissue development	0.00394477	TRUE	"The progression of muscle tissue over time, from its initial formation to its mature state. Muscle tissue is a contractile tissue made up of actin and myosin fibers." [GOC:dph]	267	4315	125	12201	0.0289687	0.468165	query_1	['GO:0009888']	Non-differential
GO:BP	GO:0044093	positive regulation of molecular function	0.00399632	TRUE	"Any process that activates or increases the rate or extent of a molecular function, an elemental biological activity occurring at the molecular level, such as catalysis or binding." [GO:jl]	621	4315	265	12201	0.0614137	0.426731	query_1	['GO:0065009']	Non-differential
GO:BP	GO:0009719	response to endogenous stimulus	0.00440145	TRUE	"Any process that results in a change in state or activity of a cell or an organism (in terms of movement, secretion, enzyme production, gene expression, etc.) as a result of a stimulus arising within the organism." [GOC:sm]	935	4315	385	12201	0.0892236	0.411765	query_1	['GO:0050896']	Non-differential
GO:BP	GO:0006468	protein phosphorylation	0.00448794	TRUE	"The process of introducing a phosphate group on to a protein." [GOC:hb]	859	4315	356	12201	0.0825029	0.414435	query_1	['GO:0016310', 'GO:0036211']	Non-differential
GO:BP	GO:0007269	neurotransmitter secretion	0.00449152	TRUE	"The regulated release of neurotransmitter from the presynapse into the synaptic cleft via calcium-regulated exocytosis during synaptic transmission." [GOC:dph]	122	4315	64	12201	0.014832	0.52459	query_1	['GO:0006836', 'GO:0007268', 'GO:0051649', 'GO:0099643']	Non-differential
GO:BP	GO:0099643	signal release from synapse	0.00449152	TRUE	"Any signal release from a synapse." [GOC:dos]	122	4315	64	12201	0.014832	0.52459	query_1	['GO:0023061', 'GO:0099536']	Non-differential
GO:BP	GO:0051050	positive regulation of transport	0.00473177	TRUE	"Any process that activates or increases the frequency, rate or extent of the directed movement of substances (such as macromolecules, small molecules, ions) into, out of or within a cell, or between cells, by means of some agent such as a transporter or pore." [GOC:ai]	535	4315	231	12201	0.0535342	0.431776	query_1	['GO:0006810', 'GO:0048518', 'GO:0051049']	Non-differential
GO:BP	GO:0051588	regulation of neurotransmitter transport	0.00473177	TRUE	"Any process that modulates the frequency, rate or extent of the directed movement of a neurotransmitter into, out of or within a cell, or between cells, by means of some agent such as a transporter or pore." [GOC:ai]	75	4315	43	12201	0.00996524	0.573333	query_1	['GO:0006836', 'GO:0051049']	Non-differential
GO:BP	GO:0006814	sodium ion transport	0.0050194	TRUE	"The directed movement of sodium ions (Na+) into, out of or within a cell, or between cells, by means of some agent such as a transporter or pore." [GOC:ai]	134	4315	69	12201	0.0159907	0.514925	query_1	['GO:0030001']	Non-differential
GO:BP	GO:0030878	thyroid gland development	0.0050194	TRUE	"The process whose specific outcome is the progression of the thyroid gland over time, from its formation to the mature structure. The thyroid gland is an endoderm-derived gland that produces thyroid hormone." [GOC:dgh]	12	4315	11	12201	0.00254925	0.916667	query_1	['GO:0035270', 'GO:0048732']	Non-differential
GO:BP	GO:0095500	acetylcholine receptor signaling pathway	0.0050194	TRUE	"The series of molecular signals generated as a consequence of an acetylcholine receptor binding to one of its physiological ligands." [GOC:mah]	24	4315	18	12201	0.00417149	0.75	query_1	['GO:0098926', 'GO:1905145']	Non-differential
GO:BP	GO:0040011	locomotion	0.00553132	TRUE	"Self-propelled movement of a cell or organism from one location to another." [GOC:dgh]	707	4315	297	12201	0.0688297	0.420085	query_1	['GO:0008150']	Non-differential
GO:BP	GO:0072578	neurotransmitter-gated ion channel clustering	0.00553132	TRUE	"The receptor clustering process in which neurotransmitter-gated ion channels are localized to distinct domains in the cell membrane." [GOC:dsf, PMID:20843816]	17	4315	14	12201	0.0032445	0.823529	query_1	['GO:0043113', 'GO:0050808']	Non-differential
GO:BP	GO:0070509	calcium ion import	0.00557611	TRUE	"The directed movement of calcium ions into a cell or organelle." [GOC:mah]	54	4315	33	12201	0.00764774	0.611111	query_1	['GO:0006816']	Non-differential
GO:BP	GO:1905145	cellular response to acetylcholine	0.00557611	TRUE	"Any process that results in a change in state or activity of a cell (in terms of movement, secretion, enzyme production, gene expression, etc.) as a result of an acetylcholine stimulus." [GO_REF:0000071, GOC:TermGenie, PMID:21238497]	26	4315	19	12201	0.00440324	0.730769	query_1	['GO:1901699', 'GO:1901701', 'GO:1905144']	Non-differential
GO:BP	GO:0010721	negative regulation of cell development	0.00559205	TRUE	"Any process that decreases the rate, frequency or extent of the progression of the cell over time, from its formation to the mature structure. Cell development does not include the steps involved in committing a cell to a specific fate." [GOC:BHF, GOC:dph, GOC:tb]	165	4315	82	12201	0.0190035	0.49697	query_1	['GO:0045596', 'GO:0048468', 'GO:0060284']	Non-differential
GO:BP	GO:0098698	postsynaptic specialization assembly	0.00606989	TRUE	"The aggregation, arrangement and bonding together of a set of components to form a postsynaptic specialization, a region that lies adjacent to the cytoplasmic face of the postsynaptic membrane." [GOC:dos]	28	4315	20	12201	0.00463499	0.714286	query_1	['GO:0070925', 'GO:0099068', 'GO:0099084']	Non-differential
GO:BP	GO:0043269	regulation of monoatomic ion transport	0.00670556	TRUE	"Any process that modulates the frequency, rate or extent of the directed movement of charged atoms or small charged molecules into, out of or within a cell, or between cells, by means of some agent such as a transporter or pore." [GOC:jl]	275	4315	127	12201	0.0294322	0.461818	query_1	['GO:0006811', 'GO:0051049']	Non-differential
GO:BP	GO:1902656	calcium ion import into cytosol	0.00685128	TRUE	"The directed movement of calcium ion into a cytosol." [GO_REF:0000075, GOC:TermGenie, GOC:vw]	34	4315	23	12201	0.00533024	0.676471	query_1	['GO:0006816']	Non-differential
GO:BP	GO:0051056	regulation of small GTPase mediated signal transduction	0.00685128	TRUE	"Any process that modulates the frequency, rate or extent of small GTPase mediated signal transduction." [GOC:go_curators]	231	4315	109	12201	0.0252607	0.471861	query_1	['GO:0007264', 'GO:1902531']	Non-differential
GO:BP	GO:0035270	endocrine system development	0.00685128	TRUE	"Progression of the endocrine system over time, from its formation to a mature structure. The endocrine system is a system of hormones and ductless glands, where the glands release hormones directly into the blood, lymph or other intercellular fluid, and the hormones circulate within the body to affect distant organs. The major glands that make up the human endocrine system are the hypothalamus, pituitary, thyroid, parathryoids, adrenals, pineal body, and the reproductive glands which include the ovaries and testes." [GOC:bf, Wikipedia:Development_of_the_endocrine_system]	63	4315	37	12201	0.00857474	0.587302	query_1	['GO:0048731']	Non-differential
GO:BP	GO:0098703	calcium ion import across plasma membrane	0.00685128	TRUE	"The directed movement of calcium ions from outside of a cell, across the plasma membrane and into the cytosol." [GOC:dos]	34	4315	23	12201	0.00533024	0.676471	query_1	['GO:0070509', 'GO:0097553', 'GO:0098659', 'GO:1902656']	Non-differential
GO:BP	GO:0032253	dense core granule localization	0.00704232	TRUE	"Any process in which a dense core granule is transported to, and/or maintained in, a specific location within the cell." [GOC:mah]	19	4315	15	12201	0.00347625	0.789474	query_1	['GO:0032252']	Non-differential
GO:BP	GO:0030900	forebrain development	0.00743258	TRUE	"The process whose specific outcome is the progression of the forebrain over time, from its formation to the mature structure. The forebrain is the anterior of the three primary divisions of the developing chordate brain or the corresponding part of the adult brain (in vertebrates, includes especially the cerebral hemispheres, the thalamus, and the hypothalamus and especially in higher vertebrates is the main control center for sensory and associative information processing, visceral functions, and voluntary motor functions)." [PMID:4975589, PMID:4992177]	298	4315	136	12201	0.031518	0.456376	query_1	['GO:0007420', 'GO:0048856']	Non-differential
GO:BP	GO:0032148	activation of protein kinase B activity	0.00835902	TRUE	"Any process that initiates the activity of the inactive enzyme protein kinase B." [GOC:pg]	14	4315	12	12201	0.002781	0.857143	query_1	['GO:0032147']	Non-differential
GO:BP	GO:0034143	regulation of toll-like receptor 4 signaling pathway	0.00835902	TRUE	"Any process that modulates the frequency, rate, or extent of toll-like receptor 4 signaling pathway." [GOC:add, PMID:16551253, PMID:17328678]	14	4315	12	12201	0.002781	0.857143	query_1	['GO:0034142', 'GO:0062207']	Non-differential
GO:BP	GO:0033036	macromolecule localization	0.00891836	TRUE	"Any process in which a macromolecule is transported to, or maintained in, a specific location." [GOC:mah]	2220	4315	859	12201	0.199073	0.386937	query_1	['GO:0051179']	Non-differential
GO:BP	GO:0010977	negative regulation of neuron projection development	0.00891836	TRUE	"Any process that decreases the rate, frequency or extent of neuron projection development. Neuron projection development is the process whose specific outcome is the progression of a neuron projection over time, from its formation to the mature structure. A neuron projection is any process extending from a neural cell, such as axons or dendrites (collectively called neurites)." [GOC:dph, GOC:tb]	113	4315	59	12201	0.0136732	0.522124	query_1	['GO:0010975', 'GO:0031175', 'GO:0031345']	Non-differential
GO:BP	GO:0071363	cellular response to growth factor stimulus	0.00899362	TRUE	"Any process that results in a change in state or activity of a cell (in terms of movement, secretion, enzyme production, gene expression, etc.) as a result of a growth factor stimulus." [GOC:mah]	443	4315	193	12201	0.0447277	0.435666	query_1	['GO:0070848', 'GO:0071495']	Non-differential
GO:BP	GO:0060627	regulation of vesicle-mediated transport	0.00931528	TRUE	"Any process that modulates the rate, frequency, or extent of vesicle-mediated transport, the directed movement of substances, either within a vesicle or in the vesicle membrane, into, out of or within a cell." [GOC:dph, GOC:tb]	352	4315	157	12201	0.0363847	0.446023	query_1	['GO:0016192', 'GO:0050794', 'GO:0051049']	Non-differential
GO:BP	GO:0060997	dendritic spine morphogenesis	0.00958271	TRUE	"The process in which the anatomical structures of a dendritic spine are generated and organized. A dendritic spine is a protrusion from a dendrite and a specialized subcellular compartment involved in synaptic transmission." [GOC:dph]	51	4315	31	12201	0.00718424	0.607843	query_1	['GO:0031175', 'GO:0048812', 'GO:0048813', 'GO:0060996', 'GO:0097061']	Non-differential
GO:BP	GO:1901698	response to nitrogen compound	0.00963925	TRUE	"Any process that results in a change in state or activity of a cell or an organism (in terms of movement, secretion, enzyme production, gene expression, etc.) as a result of a nitrogen compound stimulus." [GOC:pr, GOC:TermGenie]	676	4315	283	12201	0.0655852	0.418639	query_1	['GO:0042221']	Non-differential
GO:BP	GO:0007214	gamma-aminobutyric acid signaling pathway	0.00963925	TRUE	"The series of molecular signals generated by the binding of gamma-aminobutyric acid (GABA, 4-aminobutyrate), an amino acid which acts as a neurotransmitter in some organisms, to its receptor on the surface of a target cell." [GOC:mah]	23	4315	17	12201	0.00393975	0.73913	query_1	['GO:0007267']	Non-differential
GO:BP	GO:0048585	negative regulation of response to stimulus	0.0101237	TRUE	"Any process that stops, prevents, or reduces the frequency, rate or extent of a response to a stimulus. Response to stimulus is a change in state or activity of a cell or an organism (in terms of movement, secretion, enzyme production, gene expression, etc.) as a result of a stimulus." [GOC:jid]	1072	4315	433	12201	0.100348	0.403918	query_1	['GO:0048519', 'GO:0048583', 'GO:0050896']	Non-differential
GO:BP	GO:0032526	response to retinoic acid	0.0101237	TRUE	"Any process that results in a change in state or activity of a cell or an organism (in terms of movement, secretion, enzyme production, gene expression, etc.) as a result of a retinoic acid stimulus." [GOC:sl]	64	4315	37	12201	0.00857474	0.578125	query_1	['GO:0033993', 'GO:1901700']	Non-differential
GO:BP	GO:0071277	cellular response to calcium ion	0.0101663	TRUE	"Any process that results in a change in state or activity of a cell (in terms of movement, secretion, enzyme production, gene expression, etc.) as a result of a calcium ion stimulus." [GOC:mah]	75	4315	42	12201	0.00973349	0.56	query_1	['GO:0051592', 'GO:0071248']	Non-differential
GO:BP	GO:0043254	regulation of protein-containing complex assembly	0.0109622	TRUE	"Any process that modulates the frequency, rate or extent of protein complex assembly." [GOC:jl]	298	4315	135	12201	0.0312862	0.45302	query_1	['GO:0044087', 'GO:0051128', 'GO:0065003']	Non-differential
GO:BP	GO:0051241	negative regulation of multicellular organismal process	0.0109622	TRUE	"Any process that stops, prevents, or reduces the frequency, rate or extent of an organismal process, the processes pertinent to the function of an organism above the cellular level; includes the integrated processes of tissues and organs." [GOC:ai]	594	4315	251	12201	0.0581692	0.422559	query_1	['GO:0032501', 'GO:0048519', 'GO:0051239']	Non-differential
GO:BP	GO:0099174	regulation of presynapse organization	0.0110269	TRUE	"Any process that modulates the physical form of a presynapse." [GOC:ai, GOC:dph, GOC:tb]	27	4315	19	12201	0.00440324	0.703704	query_1	['GO:0050807', 'GO:0099172']	Non-differential
GO:BP	GO:1905606	regulation of presynapse assembly	0.0110269	TRUE	"Any process that modulates the frequency, rate or extent of presynapse assembly." [GO_REF:0000058, GOC:bc, GOC:PARL, GOC:TermGenie, PMID:25533483]	27	4315	19	12201	0.00440324	0.703704	query_1	['GO:0051963', 'GO:0099054', 'GO:0099174']	Non-differential
GO:BP	GO:1905144	response to acetylcholine	0.0110269	TRUE	"Any process that results in a change in state or activity of a cell or an organism (in terms of movement, secretion, enzyme production, gene expression, etc.) as a result of an acetylcholine stimulus." [GO_REF:0000071, GOC:TermGenie, PMID:21238497]	27	4315	19	12201	0.00440324	0.703704	query_1	['GO:1901698', 'GO:1901700']	Non-differential
GO:BP	GO:0051968	positive regulation of synaptic transmission, glutamatergic	0.0110269	TRUE	"Any process that activates, maintains or increases the frequency, rate or extent of glutamatergic synaptic transmission, the process of communication from a neuron to another neuron across a synapse using the neurotransmitter glutamate." [GOC:ai]	27	4315	19	12201	0.00440324	0.703704	query_1	['GO:0035249', 'GO:0050806', 'GO:0051966']	Non-differential
GO:BP	GO:0007519	skeletal muscle tissue development	0.0111062	TRUE	"The developmental sequence of events leading to the formation of adult skeletal muscle tissue. The main events are: the fusion of myoblasts to form myotubes that increase in size by further fusion to them of myoblasts, the formation of myofibrils within their cytoplasm and the establishment of functional neuromuscular junctions with motor neurons. At this stage they can be regarded as mature muscle fibers." [GOC:mtg_muscle]	107	4315	56	12201	0.012978	0.523364	query_1	['GO:0014706', 'GO:0060538']	Non-differential
GO:BP	GO:2001135	regulation of endocytic recycling	0.0111752	TRUE	"Any process that modulates the frequency, rate or extent of endocytic recycling." [GOC:obol]	16	4315	13	12201	0.00301275	0.8125	query_1	['GO:0032386', 'GO:0032456', 'GO:0060627']	Non-differential
GO:BP	GO:0009612	response to mechanical stimulus	0.0111752	TRUE	"Any process that results in a change in state or activity of a cell or an organism (in terms of movement, secretion, enzyme production, gene expression, etc.) as a result of a mechanical stimulus." [GOC:hb]	135	4315	68	12201	0.015759	0.503704	query_1	['GO:0009605', 'GO:0009628']	Non-differential
GO:BP	GO:0034765	regulation of monoatomic ion transmembrane transport	0.0111752	TRUE	"Any process that modulates the frequency, rate or extent of the directed movement of ions from one side of a membrane to the other." [GOC:mah]	207	4315	98	12201	0.0227115	0.47343	query_1	['GO:0034220', 'GO:0034762', 'GO:0043269']	Non-differential
GO:BP	GO:0060074	synapse maturation	0.0111752	TRUE	"The process that organizes a synapse so that it attains its fully functional state. Synaptic maturation plays a critical role in the establishment of effective synaptic connections in early development." [GOC:dph, GOC:ef]	29	4315	20	12201	0.00463499	0.689655	query_1	['GO:0007399', 'GO:0021700', 'GO:0050808']	Non-differential
GO:BP	GO:0050805	negative regulation of synaptic transmission	0.0111752	TRUE	"Any process that stops, prevents, or reduces the frequency, rate or extent of synaptic transmission, the process of communication from a neuron to a target (neuron, muscle, or secretory cell) across a synapse." [GOC:ai]	41	4315	26	12201	0.00602549	0.634146	query_1	['GO:0007268', 'GO:0010648', 'GO:0023057', 'GO:0050804']	Non-differential
GO:BP	GO:0051146	striated muscle cell differentiation	0.0111752	TRUE	"The process in which a relatively unspecialized cell acquires specialized features of a striated muscle cell; striated muscle fibers are divided by transverse bands into striations, and cardiac and voluntary muscle are types of striated muscle." [CL:0000737, GOC:ai]	190	4315	91	12201	0.0210892	0.478947	query_1	['GO:0042692']	Non-differential
GO:BP	GO:0140895	cell surface toll-like receptor signaling pathway	0.0111752	TRUE	"The series of molecular signals initiated by a ligand binding to a cell surface pattern recognition receptor (PRR) of the toll-like family." [GOC:add, GOC:ar, ISBN:0781735149, PMID:15199967]	29	4315	20	12201	0.00463499	0.689655	query_1	['GO:0002752']	Non-differential
GO:BP	GO:0016310	phosphorylation	0.011251	TRUE	"The process of introducing a phosphate group into a molecule, usually with the formation of a phosphoric ester, a phosphoric anhydride or a phosphoric amide." [ISBN:0198506732]	1034	4315	418	12201	0.0968714	0.404255	query_1	['GO:0006796']	Non-differential
GO:BP	GO:0048013	ephrin receptor signaling pathway	0.0113327	TRUE	"The series of molecular signals initiated by ephrin binding to its receptor, and ending with the regulation of a downstream cellular process, e.g. transcription." [GOC:ceb]	37	4315	24	12201	0.00556199	0.648649	query_1	['GO:0007169']	Non-differential
GO:BP	GO:0043085	positive regulation of catalytic activity	0.0113327	TRUE	"Any process that activates or increases the activity of an enzyme." [GOC:ebc, GOC:jl, GOC:tb, GOC:vw]	402	4315	176	12201	0.0407879	0.437811	query_1	['GO:0044093', 'GO:0050790']	Non-differential
GO:BP	GO:0002220	innate immune response activating cell surface receptor signaling pathway	0.0113327	TRUE	"The series of molecular signals initiated by a ligand binding to a cell surface receptor that leads to the activation of an innate immune response." [GOC:add, ISBN:0781735149, PMID:15199967]	37	4315	24	12201	0.00556199	0.648649	query_1	['GO:0002429', 'GO:0002758']	Non-differential
GO:BP	GO:0060075	regulation of resting membrane potential	0.0113556	TRUE	"Any process that modulates the establishment or extent of a resting potential, the electrical charge across the plasma membrane, with the interior of the cell negative with respect to the exterior. The resting potential is the membrane potential of a cell that is not stimulated to be depolarized or hyperpolarized." [GOC:dph, GOC:ef, ISBN:0195088433]	8	4315	8	12201	0.001854	1	query_1	['GO:0042391']	Non-differential
GO:BP	GO:0097106	postsynaptic density organization	0.0113556	TRUE	"A process that results in the assembly, arrangement of constituent parts, or disassembly of a postsynaptic density, a region that lies adjacent to the cytoplasmic face of the postsynaptic membrane at excitatory synapse." [GOC:BHF, GOC:sjp, PMID:21525273]	35	4315	23	12201	0.00533024	0.657143	query_1	['GO:0099084']	Non-differential
GO:BP	GO:0070727	cellular macromolecule localization	0.0116972	TRUE	"Any process in which a macromolecule is transported to, and/or maintained in, a specific location at the level of a cell. Localization at the cellular level encompasses movement within the cell, from within the cell to the cell surface, or from one location to another at the surface of a cell." [GOC:mah]	1937	4315	753	12201	0.174508	0.388745	query_1	['GO:0033036', 'GO:0051641']	Non-differential
GO:BP	GO:0048762	mesenchymal cell differentiation	0.0118538	TRUE	"The process in which a relatively unspecialized cell acquires specialized features of a mesenchymal cell. A mesenchymal cell is a loosely associated cell that is part of the connective tissue in an organism. Mesenchymal cells give rise to more mature connective tissue cell types." [GOC:dph, GOC:jid]	152	4315	75	12201	0.0173812	0.493421	query_1	['GO:0030154', 'GO:0060485']	Non-differential
GO:BP	GO:0007264	small GTPase-mediated signal transduction	0.011916	TRUE	"An intracellular signaling cassette in which a small monomeric GTPase relays a signal." [GOC:mah]	372	4315	164	12201	0.038007	0.44086	query_1	['GO:0141124']	Non-differential
GO:BP	GO:0070848	response to growth factor	0.0122212	TRUE	"Any process that results in a change in state or activity of a cell or an organism (in terms of movement, secretion, enzyme production, gene expression, etc.) as a result of a growth factor stimulus." [GOC:BHF, GOC:mah]	464	4315	200	12201	0.0463499	0.431034	query_1	['GO:0009719']	Non-differential
GO:BP	GO:0007517	muscle organ development	0.0122255	TRUE	"The process whose specific outcome is the progression of the muscle over time, from its formation to the mature structure. The muscle is an organ consisting of a tissue made up of various elongated cells that are specialized to contract and thus to produce movement and mechanical work." [GOC:jid, ISBN:0198506732]	215	4315	101	12201	0.0234067	0.469767	query_1	['GO:0048513', 'GO:0061061']	Non-differential
GO:BP	GO:0006816	calcium ion transport	0.0126122	TRUE	"The directed movement of calcium (Ca) ions into, out of or within a cell, or between cells, by means of some agent such as a transporter or pore." [GOC:ai]	262	4315	120	12201	0.02781	0.458015	query_1	['GO:0030001']	Non-differential
GO:BP	GO:0021954	central nervous system neuron development	0.0133404	TRUE	"The process whose specific outcome is the progression of a neuron whose cell body is located in the central nervous system, from initial commitment of the cell to a neuronal fate, to the fully functional differentiated neuron." [GO_REF:0000021, GOC:cls, GOC:dgh, GOC:dph, GOC:jid]	76	4315	42	12201	0.00973349	0.552632	query_1	['GO:0021953', 'GO:0048666']	Non-differential
GO:BP	GO:0061061	muscle structure development	0.0133478	TRUE	"The progression of a muscle structure over time, from its formation to its mature state. Muscle structures are contractile cells, tissues or organs that are found in multicellular organisms." [GOC:dph]	434	4315	188	12201	0.0435689	0.43318	query_1	['GO:0048856']	Non-differential
GO:BP	GO:0014706	striated muscle tissue development	0.0134204	TRUE	"The process whose specific outcome is the progression of a striated muscle over time, from its formation to the mature structure. Striated muscle contain fibers that are divided by transverse bands into striations, and cardiac and skeletal muscle are types of striated muscle. Skeletal muscle myoblasts fuse to form myotubes and eventually multinucleated muscle fibers. The fusion of cardiac cells is very rare and can only form binucleate cells." [CL:0000737, GOC:dph, GOC:mtg_muscle]	250	4315	115	12201	0.0266512	0.46	query_1	['GO:0060537']	Non-differential
GO:BP	GO:0070588	calcium ion transmembrane transport	0.0134426	TRUE	"A process in which a calcium ion is transported from one side of a membrane to the other by means of some agent such as a transporter or pore." [GOC:mah]	218	4315	102	12201	0.0236385	0.46789	query_1	['GO:0006816', 'GO:0098655', 'GO:0098662']	Non-differential
GO:BP	GO:0042692	muscle cell differentiation	0.0135325	TRUE	"The process in which a relatively unspecialized cell acquires specialized features of a muscle cell." [CL:0000187, GOC:go_curators]	260	4315	119	12201	0.0275782	0.457692	query_1	['GO:0030154', 'GO:0061061']	Non-differential
GO:BP	GO:0098659	inorganic cation import across plasma membrane	0.014366	TRUE	"The directed movement of inorganic cations from outside of a cell, across the plasma membrane and into the cytosol." [GOC:dos]	83	4315	45	12201	0.0104287	0.542169	query_1	['GO:0098662', 'GO:0099587']	Non-differential
GO:BP	GO:0099587	inorganic ion import across plasma membrane	0.014366	TRUE	"The directed movement of inorganic ions from outside of a cell, across the plasma membrane and into the cytosol." [GOC:dos]	83	4315	45	12201	0.0104287	0.542169	query_1	['GO:0098660', 'GO:0098739']	Non-differential
GO:BP	GO:0003013	circulatory system process	0.0143736	TRUE	"A organ system process carried out by any of the organs or tissues of the circulatory system. The circulatory system is an organ system that moves extracellular fluids to and from tissue within a multicellular organism." [GOC:mtg_cardio]	333	4315	148	12201	0.034299	0.444444	query_1	['GO:0003008']	Non-differential
GO:BP	GO:0007188	adenylate cyclase-modulating G protein-coupled receptor signaling pathway	0.0160497	TRUE	"A G protein-coupled receptor signaling pathway in which the signal is transmitted via the activation or inhibition of adenylyl cyclase activity and a subsequent change in the intracellular concentration of cyclic AMP (cAMP)." [GOC:mah, GOC:signaling, ISBN:0815316194]	132	4315	66	12201	0.0152955	0.5	query_1	['GO:0007186']	Non-differential
GO:BP	GO:0048518	positive regulation of biological process	0.0163995	TRUE	"Any process that activates or increases the frequency, rate or extent of a biological process. Biological processes are regulated by many means; examples include the control of gene expression, protein modification or interaction with a protein or substrate molecule." [GOC:jid]	3942	4315	1478	12201	0.342526	0.374937	query_1	['GO:0008150', 'GO:0050789']	Non-differential
GO:BP	GO:0099151	regulation of postsynaptic density assembly	0.0166201	TRUE	"Any process that modulates the frequency, rate or extent of postsynaptic density assembly, the aggregation, arrangement and bonding together of a set of components to form a postsynaptic density." [GOC:dos]	13	4315	11	12201	0.00254925	0.846154	query_1	['GO:0097107', 'GO:0099150', 'GO:1904889', 'GO:1905874']	Non-differential
GO:BP	GO:0099645	neurotransmitter receptor localization to postsynaptic specialization membrane	0.0169722	TRUE	"A process in which a neurotransmitter is transported to, or maintained in, a location within the membrane adjacent to a postsynaptic specialization (e.g. postsynaptic density)." [GOC:dos]	22	4315	16	12201	0.003708	0.727273	query_1	['GO:0097120', 'GO:0099072', 'GO:0099633']	Non-differential
GO:BP	GO:0099633	protein localization to postsynaptic specialization membrane	0.0169722	TRUE	"A process in which a protein is transported to, or maintained in, a location within the membrane adjacent to a postsynaptic specialization (e.g. post synaptic density)." [GOC:dos]	22	4315	16	12201	0.003708	0.727273	query_1	['GO:0033365', 'GO:1903539']	Non-differential
GO:BP	GO:0045859	regulation of protein kinase activity	0.0173043	TRUE	"Any process that modulates the frequency, rate or extent of protein kinase activity." [GOC:go_curators]	294	4315	132	12201	0.030591	0.44898	query_1	['GO:0001932', 'GO:0043549']	Non-differential
GO:BP	GO:0051130	positive regulation of cellular component organization	0.0173376	TRUE	"Any process that activates or increases the frequency, rate or extent of a process involved in the formation, arrangement of constituent parts, or disassembly of cell structures, including the plasma membrane and any external encapsulating structures such as the cell wall and cell envelope." [GOC:ai]	780	4315	320	12201	0.0741599	0.410256	query_1	['GO:0016043', 'GO:0048522', 'GO:0051128']	Non-differential
GO:BP	GO:0050769	positive regulation of neurogenesis	0.0175854	TRUE	"Any process that activates or increases the frequency, rate or extent of neurogenesis, the generation of cells within the nervous system." [GOC:ai]	178	4315	85	12201	0.0196987	0.477528	query_1	['GO:0010720', 'GO:0022008', 'GO:0050767', 'GO:0051962']	Non-differential
GO:BP	GO:0050771	negative regulation of axonogenesis	0.0176291	TRUE	"Any process that stops, prevents, or reduces the frequency, rate or extent of axonogenesis." [GOC:ai]	57	4315	33	12201	0.00764774	0.578947	query_1	['GO:0007409', 'GO:0010977', 'GO:0050768', 'GO:0050770']	Non-differential
GO:BP	GO:0008104	protein localization	0.0176898	TRUE	"Any process in which a protein is transported to, or maintained in, a specific location." [GOC:ai]	1928	4315	747	12201	0.173117	0.387448	query_1	['GO:0070727']	Non-differential
GO:BP	GO:0050654	chondroitin sulfate proteoglycan metabolic process	0.0179805	TRUE	"The chemical reactions and pathways involving chondroitin sulfate proteoglycan, any glycoprotein whose glycosaminoglycan units are chondroitin sulfate. Chondroitin sulfates are a group of 10-60 kDa glycosaminoglycans, widely distributed in cartilage and other mammalian connective tissues; the repeat units consist of beta-(1,4)-linked D-glucuronyl beta-(1,3)-N-acetyl-D-galactosamine sulfate." [GOC:ai]	24	4315	17	12201	0.00393975	0.708333	query_1	['GO:0006029']	Non-differential
GO:BP	GO:0060538	skeletal muscle organ development	0.0192528	TRUE	"The progression of a skeletal muscle organ over time from its initial formation to its mature state. A skeletal muscle organ includes the skeletal muscle tissue and its associated connective tissue." [GOC:dph]	114	4315	58	12201	0.0134415	0.508772	query_1	['GO:0007517']	Non-differential
GO:BP	GO:0001662	behavioral fear response	0.0192528	TRUE	"An acute behavioral change resulting from a perceived external threat." [GOC:dph, PMID:9920659]	34	4315	22	12201	0.00509849	0.647059	query_1	['GO:0002209', 'GO:0042596']	Non-differential
GO:BP	GO:0034142	toll-like receptor 4 signaling pathway	0.0192776	TRUE	"The series of molecular signals initiated by a ligand binding to toll-like receptor 4." [GOC:add, PMID:16551253, PMID:17328678]	28	4315	19	12201	0.00440324	0.678571	query_1	['GO:0140895']	Non-differential
GO:BP	GO:0002752	cell surface pattern recognition receptor signaling pathway	0.0194284	TRUE	"The series of molecular signals initiated by a ligand binding to a cell surface pattern recognition receptor (PRR). PRRs bind pathogen-associated molecular pattern (PAMPs), structures conserved among microbial species." [GOC:add, GOC:ar, ISBN:0781735149, PMID:15199967]	30	4315	20	12201	0.00463499	0.666667	query_1	['GO:0002220', 'GO:0002221']	Non-differential
GO:BP	GO:0055082	intracellular chemical homeostasis	0.019469	TRUE	"A homeostatic process involved in the maintenance of a steady state level of a chemical within a cell." [GOC:isa_complete, GOC:jid]	445	4315	191	12201	0.0442642	0.429213	query_1	['GO:0019725', 'GO:0048878']	Non-differential
GO:BP	GO:0072657	protein localization to membrane	0.019659	TRUE	"A process in which a protein is transported to, or maintained in, a specific location in a membrane." [GOC:mah]	476	4315	203	12201	0.0470452	0.426471	query_1	['GO:0008104', 'GO:0051668']	Non-differential
GO:BP	GO:1903828	negative regulation of protein localization	0.0201178	TRUE	"Any process that stops, prevents or reduces the frequency, rate or extent of a protein localization." [GO_REF:0000058, GOC:TermGenie, GOC:vw]	157	4315	76	12201	0.017613	0.484076	query_1	['GO:0008104', 'GO:0032880', 'GO:0048523']	Non-differential
GO:BP	GO:0046928	regulation of neurotransmitter secretion	0.0203052	TRUE	"Any process that modulates the frequency, rate or extent of the regulated release of a neurotransmitter from a cell." [GOC:ai]	64	4315	36	12201	0.00834299	0.5625	query_1	['GO:0007269', 'GO:0050804', 'GO:0051588', 'GO:1903530']	Non-differential
GO:BP	GO:0014902	myotube differentiation	0.0207083	TRUE	"The process in which a relatively unspecialized cell acquires specialized features of a myotube cell. Myotube differentiation starts with myoblast fusion and the appearance of specific cell markers (this is the cell development step). Then individual myotubes can fuse to form bigger myotubes and start to contract. Myotubes are multinucleated cells that are formed when proliferating myoblasts exit the cell cycle, differentiate and fuse." [GOC:mtg_muscle]	82	4315	44	12201	0.010197	0.536585	query_1	['GO:0051146']	Non-differential
GO:BP	GO:0019725	cellular homeostasis	0.0221027	TRUE	"Any process involved in the maintenance of an internal steady state at the level of the cell." [GOC:isa_complete, GOC:jl, ISBN:0395825172]	521	4315	220	12201	0.0509849	0.422265	query_1	['GO:0042592']	Non-differential
GO:BP	GO:0040012	regulation of locomotion	0.0229071	TRUE	"Any process that modulates the frequency, rate or extent of locomotion of a cell or organism." [GOC:ems]	636	4315	264	12201	0.0611819	0.415094	query_1	['GO:0040011', 'GO:0050789']	Non-differential
GO:BP	GO:0045597	positive regulation of cell differentiation	0.023329	TRUE	"Any process that activates or increases the frequency, rate or extent of cell differentiation." [GOC:go_curators]	519	4315	219	12201	0.0507532	0.421965	query_1	['GO:0030154', 'GO:0045595', 'GO:0048522', 'GO:0051094']	Non-differential
GO:BP	GO:0044089	positive regulation of cellular component biogenesis	0.023329	TRUE	"Any process that activates or increases the frequency, rate or extent of cellular component biogenesis, a process that results in the biosynthesis of constituent macromolecules, assembly, and arrangement of constituent parts of a cellular component." [GOC:jl]	357	4315	156	12201	0.036153	0.436975	query_1	['GO:0044085', 'GO:0044087', 'GO:0048522']	Non-differential
GO:BP	GO:1901950	dense core granule transport	0.023329	TRUE	"The directed movement a dense core granule within a cell." [GOC:kmv, GOC:TermGenie, PMID:23358451]	10	4315	9	12201	0.00208575	0.9	query_1	['GO:0016482', 'GO:0032253', 'GO:0051650']	Non-differential
GO:BP	GO:0099519	dense core granule cytoskeletal transport	0.023329	TRUE	"The directed movement of dense core granules along cytoskeletal fibers, such as microtubules or actin filaments." [GOC:kmv, PMID:23358451]	10	4315	9	12201	0.00208575	0.9	query_1	['GO:0099518', 'GO:1901950']	Non-differential
GO:BP	GO:0098917	retrograde trans-synaptic signaling	0.023329	TRUE	"Cell-cell signaling from post to pre-synapse, across the synaptic cleft." [GOC:dos]	10	4315	9	12201	0.00208575	0.9	query_1	['GO:0099537']	Non-differential
GO:BP	GO:0019722	calcium-mediated signaling	0.0242168	TRUE	"Any intracellular signal transduction in which the signal is passed on within the cell via calcium ions." [GOC:signaling]	115	4315	58	12201	0.0134415	0.504348	query_1	['GO:0141124']	Non-differential
GO:BP	GO:0046777	protein autophosphorylation	0.024475	TRUE	"The phosphorylation by a protein of one or more of its own amino acid residues (cis-autophosphorylation), or residues on an identical protein (trans-autophosphorylation)." [ISBN:0198506732]	134	4315	66	12201	0.0152955	0.492537	query_1	['GO:0006468']	Non-differential
GO:BP	GO:0032535	regulation of cellular component size	0.024588	TRUE	"A process that modulates the size of a cellular component." [GOC:mah]	279	4315	125	12201	0.0289687	0.448029	query_1	['GO:0016043', 'GO:0090066']	Non-differential
GO:BP	GO:0060996	dendritic spine development	0.0254174	TRUE	"The process whose specific outcome is the progression of the dendritic spine over time, from its formation to the mature structure. A dendritic spine is a protrusion from a dendrite and a specialized subcellular compartment involved in synaptic transmission." [GOC:dph]	85	4315	45	12201	0.0104287	0.529412	query_1	['GO:0016358', 'GO:0048856']	Non-differential
GO:BP	GO:0007213	G protein-coupled acetylcholine receptor signaling pathway	0.0254543	TRUE	"A G protein-coupled receptor signaling pathway initiated by a ligand binding to an acetylcholine receptor on the surface of a target cell, and ends with regulation of a downstream cellular process, e.g. transcription." [GOC:mah, ISBN:0815316194]	17	4315	13	12201	0.00301275	0.764706	query_1	['GO:0007186', 'GO:0095500']	Non-differential
GO:BP	GO:0099003	vesicle-mediated transport in synapse	0.0261822	TRUE	"Any vesicle-mediated transport that occurs in a synapse." [GOC:dos]	190	4315	89	12201	0.0206257	0.468421	query_1	['GO:0016192']	Non-differential
GO:BP	GO:0048522	positive regulation of cellular process	0.02621	TRUE	"Any process that activates or increases the frequency, rate or extent of a cellular process, any of those that are carried out at the cellular level, but are not necessarily restricted to a single cell. For example, cell communication occurs among more than one cell, but occurs at the cellular level." [GOC:jid]	3778	4315	1415	12201	0.327926	0.374537	query_1	['GO:0009987', 'GO:0048518', 'GO:0050794']	Non-differential
GO:BP	GO:0099542	trans-synaptic signaling by endocannabinoid	0.0263286	TRUE	"Cell-cell signaling in either direction across the synaptic cleft, mediated by an endocannabinoid ligand." [GOC:dos]	7	4315	7	12201	0.00162225	1	query_1	['GO:0099541']	Non-differential
GO:BP	GO:0099541	trans-synaptic signaling by lipid	0.0263286	TRUE	"Cell-cell signaling from post to pre-synapse, across the synaptic cleft, mediated by a lipid." [GOC:dos]	7	4315	7	12201	0.00162225	1	query_1	['GO:0099537']	Non-differential
GO:BP	GO:2001137	positive regulation of endocytic recycling	0.0263286	TRUE	"Any process that activates or increases the frequency, rate or extent of endocytic recycling." [GOC:obol]	7	4315	7	12201	0.00162225	1	query_1	['GO:0032388', 'GO:0032456', 'GO:2001135']	Non-differential
GO:BP	GO:0006796	phosphate-containing compound metabolic process	0.0266865	TRUE	"The chemical reactions and pathways involving the phosphate group, the anion or salt of any phosphoric acid." [GOC:ai]	1726	4315	670	12201	0.155272	0.388181	query_1	['GO:0006793']	Non-differential
GO:BP	GO:0009968	negative regulation of signal transduction	0.0269617	TRUE	"Any process that stops, prevents, or reduces the frequency, rate or extent of signal transduction." [GOC:sm]	873	4315	353	12201	0.0818076	0.404353	query_1	['GO:0007165', 'GO:0009966', 'GO:0010648', 'GO:0023057', 'GO:0048585']	Non-differential
GO:BP	GO:0090287	regulation of cellular response to growth factor stimulus	0.0269617	TRUE	"Any process that modulates the rate, frequency, or extent of a change in state or activity of a cell (in terms of movement, secretion, enzyme production, gene expression, etc.) as a result of a growth factor stimulus." [GOC:tb]	205	4315	95	12201	0.0220162	0.463415	query_1	['GO:0048583', 'GO:0071363']	Non-differential
GO:BP	GO:0098609	cell-cell adhesion	0.0276247	TRUE	"The attachment of one cell to another cell via adhesion molecules." [GOC:dos]	539	4315	226	12201	0.0523754	0.419295	query_1	['GO:0007155']	Non-differential
GO:BP	GO:0009888	tissue development	0.0277234	TRUE	"The process whose specific outcome is the progression of a tissue over time, from its formation to the mature structure." [ISBN:0471245208]	1135	4315	451	12201	0.104519	0.397357	query_1	['GO:0048856']	Non-differential
GO:BP	GO:0006793	phosphorus metabolic process	0.028083	TRUE	"The chemical reactions and pathways involving the nonmetallic element phosphorus or compounds that contain phosphorus." [GOC:ai]	1727	4315	670	12201	0.155272	0.387956	query_1	['GO:0008152']	Non-differential
GO:BP	GO:0042596	fear response	0.0282069	TRUE	"The response of an organism to a perceived external threat." [GOC:go_curators]	39	4315	24	12201	0.00556199	0.615385	query_1	['GO:0033555']	Non-differential
GO:BP	GO:0043412	macromolecule modification	0.0288281	TRUE	"The covalent alteration of one or more monomeric units in a polypeptide, polynucleotide, polysaccharide, or other biological macromolecule, resulting in a change in its properties." [GOC:go_curators]	2219	4315	850	12201	0.196987	0.383055	query_1	['GO:0043170']	Non-differential
GO:BP	GO:0048519	negative regulation of biological process	0.0297629	TRUE	"Any process that stops, prevents, or reduces the frequency, rate or extent of a biological process. Biological processes are regulated by many means; examples include the control of gene expression, protein modification or interaction with a protein or substrate molecule." [GOC:jid]	3459	4315	1299	12201	0.301043	0.375542	query_1	['GO:0008150', 'GO:0050789']	Non-differential
GO:BP	GO:0042592	homeostatic process	0.0297629	TRUE	"Any biological process involved in the maintenance of an internal steady state." [GOC:jl, ISBN:0395825172]	1045	4315	417	12201	0.0966396	0.399043	query_1	['GO:0008150']	Non-differential
GO:BP	GO:1902533	positive regulation of intracellular signal transduction	0.0297629	TRUE	"Any process that activates or increases the frequency, rate or extent of intracellular signal transduction." [GOC:BHF, GOC:dph, GOC:signaling, GOC:tb, GOC:TermGenie]	676	4315	278	12201	0.0644264	0.411243	query_1	['GO:0009967', 'GO:0035556', 'GO:1902531']	Non-differential
GO:BP	GO:0045860	positive regulation of protein kinase activity	0.0297629	TRUE	"Any process that activates or increases the frequency, rate or extent of protein kinase activity." [GOC:go_curators]	164	4315	78	12201	0.0180765	0.47561	query_1	['GO:0001934', 'GO:0033674', 'GO:0045859']	Non-differential
GO:BP	GO:0043549	regulation of kinase activity	0.0301516	TRUE	"Any process that modulates the frequency, rate or extent of kinase activity, the catalysis of the transfer of a phosphate group, usually from ATP, to a substrate molecule." [GOC:bf]	316	4315	139	12201	0.0322132	0.439873	query_1	['GO:0042325', 'GO:0051338']	Non-differential
GO:BP	GO:0002209	behavioral defense response	0.0302069	TRUE	"A behavioral response seeking to protect an organism from an perceived external threat to that organism." [GO_REF:0000022, GOC:add]	35	4315	22	12201	0.00509849	0.628571	query_1	['GO:0006952', 'GO:0007610']	Non-differential
GO:BP	GO:0099504	synaptic vesicle cycle	0.0303514	TRUE	"A biological process in which synaptic vesicles are loaded with neurotransmitters, move to the active zone, exocytose and are then recycled via endocytosis, ultimately leading to reloading with neurotransmitters." [GOC:aruk, GOC:bc, PMID:15217342]	169	4315	80	12201	0.01854	0.473373	query_1	['GO:0051649', 'GO:0099003']	Non-differential
GO:BP	GO:0099170	postsynaptic modulation of chemical synaptic transmission	0.0312775	TRUE	"Any process, acting in the postsynapse that results in modulation of chemical synaptic transmission." [GOC:dos]	23	4315	16	12201	0.003708	0.695652	query_1	['GO:0050804']	Non-differential
GO:BP	GO:0009967	positive regulation of signal transduction	0.0312775	TRUE	"Any process that activates or increases the frequency, rate or extent of signal transduction." [GOC:sm]	963	4315	386	12201	0.0894554	0.400831	query_1	['GO:0007165', 'GO:0009966', 'GO:0010647', 'GO:0023056', 'GO:0048584']	Non-differential
GO:BP	GO:0099601	regulation of neurotransmitter receptor activity	0.0312775	TRUE	"Any process that modulates the frequency, rate or extent of neurotransmitter receptor activity. Modulation may be via an effect on ligand affinity, or effector function such as ion selectivity or pore opening/closing in ionotropic receptors." [GOC:dos]	31	4315	20	12201	0.00463499	0.645161	query_1	['GO:0010469']	Non-differential
GO:BP	GO:0031279	regulation of cyclase activity	0.0312775	TRUE	"Any process that modulates the frequency, rate or extent of cyclase activity." [GOC:mah]	23	4315	16	12201	0.003708	0.695652	query_1	['GO:0050790']	Non-differential
GO:BP	GO:0072659	protein localization to plasma membrane	0.0312775	TRUE	"A process in which a protein is transported to, or maintained in, a specific location in the plasma membrane." [GOC:mah]	216	4315	99	12201	0.0229432	0.458333	query_1	['GO:0072657', 'GO:1990778']	Non-differential
GO:BP	GO:0044057	regulation of system process	0.0312775	TRUE	"Any process that modulates the frequency, rate or extent of a system process, a multicellular organismal process carried out by any of the organs or tissues in an organ system." [GOC:jl]	324	4315	142	12201	0.0329085	0.438272	query_1	['GO:0003008', 'GO:0051239']	Non-differential
GO:BP	GO:0022029	telencephalon cell migration	0.0312775	TRUE	"The orderly movement of a cell from one site to another at least one of which is located in the telencephalon." [GO_REF:0000021, GOC:cls, GOC:curators, GOC:dgh, GOC:dph, GOC:jid]	50	4315	29	12201	0.00672074	0.58	query_1	['GO:0021537', 'GO:0021885']	Non-differential
GO:BP	GO:0060322	head development	0.0312775	TRUE	"The biological process whose specific outcome is the progression of a head from an initial condition to its mature state. The head is the anterior-most division of the body." [GOC:dph]	564	4315	235	12201	0.0544612	0.416667	query_1	['GO:0048856']	Non-differential
GO:BP	GO:0036211	protein modification process	0.0316897	TRUE	"The covalent alteration of one or more amino acids occurring in proteins, peptides and nascent polypeptides (co-translational, post-translational modifications). Includes the modification of charged tRNAs that are destined to occur in a protein (pre-translation modification)." [GOC:bf, GOC:jl]	2079	4315	798	12201	0.184936	0.383838	query_1	['GO:0019538', 'GO:0043412']	Non-differential
GO:BP	GO:0043087	regulation of GTPase activity	0.0323311	TRUE	"Any process that modulates the rate of GTP hydrolysis by a GTPase." [GOC:jl, GOC:mah]	167	4315	79	12201	0.0183082	0.473054	query_1	['GO:0051336']	Non-differential
GO:BP	GO:0000165	MAPK cascade	0.0331265	TRUE	"An intracellular protein kinase cascade containing at least a MAP kinase (MAPK). It starts with the activation of a MAP3K, and the consecutive activation of a MPK2K and a MAPK. The cascade can also contain an additional tier: the upstream MAP4K. The kinases in each tier phosphorylate and activate the kinase in the downstream tier to transmit a signal within a cell." [PMID:20811974, PMID:9561267]	458	4315	194	12201	0.0449594	0.423581	query_1	['GO:0141124']	Non-differential
GO:BP	GO:0021700	developmental maturation	0.0332332	TRUE	"A developmental process, independent of morphogenetic (shape) change, that is required for an anatomical structure, cell or cellular component to attain its fully functional state." [GO_REF:0000021, GOC:cls, GOC:dgh, GOC:dph, GOC:jid]	204	4315	94	12201	0.0217845	0.460784	query_1	['GO:0032502']	Non-differential
GO:BP	GO:0010720	positive regulation of cell development	0.0333551	TRUE	"Any process that increases the rate, frequency or extent of the progression of the cell over time, from its formation to the mature structure. Cell development does not include the steps involved in committing a cell to a specific fate." [GOC:BHF, GOC:dph, GOC:tb]	279	4315	124	12201	0.028737	0.444444	query_1	['GO:0045597', 'GO:0048468', 'GO:0060284']	Non-differential
GO:BP	GO:0022604	regulation of cell morphogenesis	0.0348098	TRUE	"Any process that modulates the frequency, rate or extent of cell morphogenesis. Cell morphogenesis is the developmental process in which the shape of a cell is generated and organized." [GOC:isa_complete]	187	4315	87	12201	0.0201622	0.465241	query_1	['GO:0000902', 'GO:0022603']	Non-differential
GO:BP	GO:0048675	axon extension	0.0351638	TRUE	"Long distance growth of a single axon process involved in cellular development." [GOC:BHF, GOC:dgh, GOC:dph, GOC:jid, GOC:lm, GOC:rl]	98	4315	50	12201	0.0115875	0.510204	query_1	['GO:0007409', 'GO:1990138']	Non-differential
GO:BP	GO:0051216	cartilage development	0.0351638	TRUE	"The process whose specific outcome is the progression of a cartilage element over time, from its formation to the mature structure. Cartilage elements are skeletal elements that consist of connective tissue dominated by extracellular matrix containing collagen type II and large amounts of proteoglycan, particularly chondroitin sulfate." [GOC:cjm, PMID:23251424]	124	4315	61	12201	0.0141367	0.491935	query_1	['GO:0001501', 'GO:0048513', 'GO:0061448']	Non-differential
GO:BP	GO:0001933	negative regulation of protein phosphorylation	0.0358788	TRUE	"Any process that stops, prevents or reduces the rate of addition of phosphate groups to amino acids within a protein." [GOC:hjd]	202	4315	93	12201	0.0215527	0.460396	query_1	['GO:0001932', 'GO:0006468', 'GO:0031400', 'GO:0042326']	Non-differential
GO:BP	GO:0033674	positive regulation of kinase activity	0.0363904	TRUE	"Any process that activates or increases the frequency, rate or extent of kinase activity, the catalysis of the transfer of a phosphate group, usually from ATP, to a substrate molecule." [GOC:mah]	175	4315	82	12201	0.0190035	0.468571	query_1	['GO:0042327', 'GO:0043549', 'GO:0051347']	Non-differential
GO:BP	GO:0030029	actin filament-based process	0.0369855	TRUE	"Any cellular process that depends upon or alters the actin cytoskeleton, that part of the cytoskeleton comprising actin filaments and their associated proteins." [GOC:mah]	558	4315	232	12201	0.0537659	0.415771	query_1	['GO:0009987']	Non-differential
GO:BP	GO:0031346	positive regulation of cell projection organization	0.0379708	TRUE	"Any process that activates or increases the frequency, rate or extent of the process involved in the formation, arrangement of constituent parts, or disassembly of cell projections." [GOC:mah]	285	4315	126	12201	0.0292005	0.442105	query_1	['GO:0030030', 'GO:0031344', 'GO:0051130']	Non-differential
GO:BP	GO:1903522	regulation of blood circulation	0.0379708	TRUE	"Any process that modulates the frequency, rate or extent of blood circulation." [GO_REF:0000058, GOC:mr, GOC:TermGenie, PMID:10659969]	146	4315	70	12201	0.0162225	0.479452	query_1	['GO:0008015', 'GO:0044057']	Non-differential
GO:BP	GO:0097553	calcium ion transmembrane import into cytosol	0.0379829	TRUE	"A process in which a calcium ion is transported from one side of a membrane to the other into the cytosol by means of some agent such as a transporter or pore." [GOC:vw]	122	4315	60	12201	0.013905	0.491803	query_1	['GO:0070588']	Non-differential
GO:BP	GO:0090090	negative regulation of canonical Wnt signaling pathway	0.0379829	TRUE	"Any process that decreases the rate, frequency, or extent of the Wnt signaling pathway through beta-catenin, the series of molecular signals initiated by binding of a Wnt protein to a frizzled family receptor on the surface of the target cell, followed by propagation of the signal via beta-catenin, and ending with a change in transcription of target genes." [GOC:dph, GOC:tb]	96	4315	49	12201	0.0113557	0.510417	query_1	['GO:0030178', 'GO:0060070', 'GO:0060828']	Non-differential
GO:BP	GO:0031345	negative regulation of cell projection organization	0.038889	TRUE	"Any process that stops, prevents, or reduces the frequency, rate or extent of a process involved in the formation, arrangement of constituent parts, or disassembly of cell projections." [GOC:mah]	151	4315	72	12201	0.016686	0.476821	query_1	['GO:0030030', 'GO:0031344', 'GO:0051129']	Non-differential
GO:BP	GO:0071840	cellular component organization or biogenesis	0.0391012	TRUE	"A process that results in the biosynthesis of constituent macromolecules, assembly, arrangement of constituent parts, or disassembly of a cellular component." [GOC:mah]	4728	4315	1751	12201	0.405794	0.370347	query_1	['GO:0009987']	Non-differential
GO:BP	GO:0061448	connective tissue development	0.0397877	TRUE	"The progression of a connective tissue over time, from its formation to the mature structure." [GOC:BHF]	178	4315	83	12201	0.0192352	0.466292	query_1	['GO:0009888']	Non-differential
GO:BP	GO:1903539	protein localization to postsynaptic membrane	0.0418745	TRUE	"A process in which a protein is transported to, or maintained in, a location within a postsynaptic membrane." [GO_REF:0000087, GOC:kmv, GOC:TermGenie, PMID:9753322]	40	4315	24	12201	0.00556199	0.6	query_1	['GO:0062237', 'GO:0072657', 'GO:1990778']	Non-differential
GO:BP	GO:0062237	protein localization to postsynapse	0.0418745	TRUE	"Any process in which a protein is transported to, and/or maintained at the postsynapse, the part of a synapse that is part of the post-synaptic cell." [PMID:31189538]	40	4315	24	12201	0.00556199	0.6	query_1	['GO:0035418']	Non-differential
GO:BP	GO:0015837	amine transport	0.0422475	TRUE	"The directed movement of amines, including polyamines, organic compounds containing one or more amino groups, into, out of or within a cell, or between cells, by means of some agent such as a transporter or pore." [GOC:ai, ISBN:0198506732]	71	4315	38	12201	0.00880649	0.535211	query_1	['GO:0071705']	Non-differential
GO:BP	GO:1902903	regulation of supramolecular fiber organization	0.0428593	TRUE	"Any process that modulates the frequency, rate or extent of supramolecular fiber organization." [GO_REF:0000058, GOC:PARL, GOC:rl, GOC:TermGenie, PMID:23921388]	291	4315	128	12201	0.029664	0.439863	query_1	['GO:0051128', 'GO:0097435']	Non-differential
GO:BP	GO:0051668	localization within membrane	0.0439127	TRUE	"Any process in which a substance or cellular entity, such as a protein complex or organelle, is transported to, and/or maintained in, a specific location within a membrane." [GOC:ai]	552	4315	229	12201	0.0530707	0.414855	query_1	['GO:0051641']	Non-differential
GO:BP	GO:0042551	neuron maturation	0.0440617	TRUE	"A developmental process, independent of morphogenetic (shape) change, that is required for a neuron to attain its fully functional state." [GOC:dph, GOC:jl]	38	4315	23	12201	0.00533024	0.605263	query_1	['GO:0048469', 'GO:0048666']	Non-differential
GO:BP	GO:0021885	forebrain cell migration	0.0443121	TRUE	"The orderly movement of a cell from one site to another at least one of which is located in the forebrain." [GO_REF:0000021, GOC:cls, GOC:dgh, GOC:dph, GOC:jid]	51	4315	29	12201	0.00672074	0.568627	query_1	['GO:0016477', 'GO:0030900']	Non-differential
GO:BP	GO:0002028	regulation of sodium ion transport	0.0443121	TRUE	"Any process that modulates the frequency, rate or extent of the directed movement of sodium ions (Na+) into, out of or within a cell, or between cells, by means of some agent such as a transporter or pore." [GOC:dph]	51	4315	29	12201	0.00672074	0.568627	query_1	['GO:0006814', 'GO:0010959']	Non-differential
GO:BP	GO:0055074	calcium ion homeostasis	0.0447911	TRUE	"Any process involved in the maintenance of an internal steady state of calcium ions within an organism or cell." [GOC:ceb, GOC:jid, GOC:mah]	196	4315	90	12201	0.0208575	0.459184	query_1	['GO:0055080', 'GO:0098771']	Non-differential
GO:BP	GO:0051952	regulation of amine transport	0.0455274	TRUE	"Any process that modulates the frequency, rate or extent of the directed movement of amines into, out of or within a cell, or between cells, by means of some agent such as a transporter or pore." [GOC:ai]	69	4315	37	12201	0.00857474	0.536232	query_1	['GO:0015837', 'GO:0051049']	Non-differential
GO:BP	GO:0031290	retinal ganglion cell axon guidance	0.0462708	TRUE	"The process in which the migration of an axon growth cone of a retinal ganglion cell (RGC) is directed to its target in the brain in response to a combination of attractive and repulsive cues." [GOC:ejs]	16	4315	12	12201	0.002781	0.75	query_1	['GO:0007411']	Non-differential
GO:BP	GO:0040007	growth	0.0462708	TRUE	"The increase in size or mass of an entire organism, a part of an organism or a cell." [GOC:bf, GOC:ma]	613	4315	252	12201	0.0584009	0.411093	query_1	['GO:0008150']	Non-differential
GO:BP	GO:0016482	cytosolic transport	0.0465997	TRUE	"The directed movement of substances or organelles within the cytosol." [GOC:ai]	123	4315	60	12201	0.013905	0.487805	query_1	['GO:0046907']	Non-differential
GO:BP	GO:1904861	excitatory synapse assembly	0.04719	TRUE	"The aggregation, arrangement and bonding together of a set of components to form an excitatory synapse." [GO_REF:0000079, GOC:bf, GOC:PARL, GOC:TermGenie, PMID:21670302]	34	4315	21	12201	0.00486674	0.617647	query_1	['GO:0007416']	Non-differential
GO:BP	GO:0097113	AMPA glutamate receptor clustering	0.04719	TRUE	"The glutamate receptor clustering process in which alpha-amino-3-hydroxy-5-methyl-4-isoxazole propionate (AMPA) receptors are localized to distinct domains in the cell membrane." [GOC:BHF, GOC:pr, GOC:sjp, PMID:12796785]	9	4315	8	12201	0.001854	0.888889	query_1	['GO:0001941', 'GO:0097688']	Non-differential
GO:BP	GO:0099566	regulation of postsynaptic cytosolic calcium ion concentration	0.04719	TRUE	"Any process that regulates the concentration of calcium in the postsynaptic cytosol." [GOC:dos]	9	4315	8	12201	0.001854	0.888889	query_1	['GO:0051480']	Non-differential
GO:BP	GO:0099550	trans-synaptic signaling, modulating synaptic transmission	0.04719	TRUE	"Cell-cell signaling between presynapse and postsynapse, across the synaptic cleft, that modulates the synaptic transmission properties of the synapse." [GOC:dos]	9	4315	8	12201	0.001854	0.888889	query_1	['GO:0050804', 'GO:0099537']	Non-differential
GO:BP	GO:0097688	glutamate receptor clustering	0.04719	TRUE	"The neurotransmitter-gated ion channel clustering process in which glutamate receptors are localized to distinct domains in the cell membrane." [GOC:krc, PMID:19723286]	9	4315	8	12201	0.001854	0.888889	query_1	['GO:0072578']	Non-differential
GO:BP	GO:0072087	renal vesicle development	0.04719	TRUE	"The process whose specific outcome is the progression of the renal vesicle over time, from its formation to the mature structure. An epithelium is a tissue that covers the internal or external surfaces of an anatomical structure. The renal vesicle is the primordial structure of the nephron epithelium, and is formed by the condensation of mesenchymal cells." [GOC:mtg_kidney_jan10]	9	4315	8	12201	0.001854	0.888889	query_1	['GO:0072009', 'GO:0072073']	Non-differential
GO:BP	GO:0072077	renal vesicle morphogenesis	0.04719	TRUE	"The process in which the anatomical structures of the renal vesicle are generated and organized. The renal vesicle is the primordial structure of the nephron epithelium, and is formed by the condensation of mesenchymal cells." [GOC:mtg_kidney_jan10]	9	4315	8	12201	0.001854	0.888889	query_1	['GO:0002009', 'GO:0072087', 'GO:0072088']	Non-differential
GO:BP	GO:0045778	positive regulation of ossification	0.04719	TRUE	"Any process that activates or increases the frequency, rate or extent of ossification, the formation of bone or of a bony substance or the conversion of fibrous tissue or of cartilage into bone or a bony substance." [GOC:go_curators]	34	4315	21	12201	0.00486674	0.617647	query_1	['GO:0001503', 'GO:0030278', 'GO:0051240']	Non-differential
GO:BP	GO:0016079	synaptic vesicle exocytosis	0.04719	TRUE	"Fusion of intracellular membrane-bounded vesicles with the pre-synaptic membrane of the neuronal cell resulting in release of neurotransmitter into the synaptic cleft." [GOC:jid, GOC:lmg]	83	4315	43	12201	0.00996524	0.518072	query_1	['GO:0007269', 'GO:0045055', 'GO:0051649', 'GO:0099003', 'GO:0099504', 'GO:0099643']	Non-differential
GO:BP	GO:0034767	positive regulation of monoatomic ion transmembrane transport	0.047296	TRUE	"Any process that activates or increases the frequency, rate or extent of the directed movement of ions from one side of a membrane to the other." [GOC:mah]	90	4315	46	12201	0.0106605	0.511111	query_1	['GO:0034220', 'GO:0034764', 'GO:0034765', 'GO:0043270']	Non-differential
GO:BP	GO:0003015	heart process	0.0481562	TRUE	"A circulatory system process carried out by the heart. The heart is a hollow, muscular organ, which, by contracting rhythmically, keeps up the circulation of the blood. The heart is a hollow, muscular organ, which, by contracting rhythmically, keeps up the circulation of the blood." [GOC:mtg_cardio]	145	4315	69	12201	0.0159907	0.475862	query_1	['GO:0003013']	Non-differential
GO:BP	GO:2000311	regulation of AMPA receptor activity	0.0482643	TRUE	"Any process that modulates the frequency, rate or extent of AMPA selective glutamate receptor activity." [GOC:BHF]	18	4315	13	12201	0.00301275	0.722222	query_1	['GO:0032412', 'GO:0099601']	Non-differential
GO:BP	GO:1905475	regulation of protein localization to membrane	0.0482643	TRUE	"Any process that modulates the frequency, rate or extent of protein localization to membrane." [GO_REF:0000058, GOC:bc, GOC:PARL, GOC:TermGenie, PMID:26911690]	133	4315	64	12201	0.014832	0.481203	query_1	['GO:0032880', 'GO:0072657']	Non-differential
GO:BP	GO:0098930	axonal transport	0.0482643	TRUE	"The directed movement of organelles or molecules along microtubules in axons." [ISBN:0815316194]	58	4315	32	12201	0.00741599	0.551724	query_1	['GO:0008088']	Non-differential
GO:BP	GO:0007155	cell adhesion	0.0482643	TRUE	"The attachment of a cell, either to another cell or to an underlying substrate such as the extracellular matrix, via cell adhesion molecules." [GOC:hb, GOC:pf]	871	4315	349	12201	0.0808806	0.400689	query_1	['GO:0009987']	Non-differential
GO:BP	GO:0009987	cellular process	0.0482643	TRUE	"Any process that is carried out at the cellular level, but not necessarily restricted to a single cell. For example, cell communication occurs among more than one cell, but occurs at the cellular level." [GOC:go_curators, GOC:isa_complete]	10466	4315	3756	12201	0.870452	0.358876	query_1	['GO:0008150']	Non-differential
GO:BP	GO:0008015	blood circulation	0.0482643	TRUE	"The flow of blood through the body of an animal, enabling the transport of nutrients to the tissues and the removal of waste products." [GOC:mtg_heart, ISBN:0192800825]	277	4315	122	12201	0.0282735	0.440433	query_1	['GO:0003013']	Non-differential
GO:BP	GO:0042401	biogenic amine biosynthetic process	0.0482643	TRUE	"The chemical reactions and pathways occurring at the level of individual cells resulting in the formation of any of a group of naturally occurring, biologically active amines, such as norepinephrine, histamine, and serotonin, many of which act as neurotransmitters." [GOC:jl, ISBN:0395825172]	18	4315	13	12201	0.00301275	0.722222	query_1	['GO:0006576', 'GO:0009309']	Non-differential
GO:BP	GO:0009309	amine biosynthetic process	0.0482643	TRUE	"The chemical reactions and pathways resulting in the formation of any organic compound that is weakly basic in character and contains an amino or a substituted amino group. Amines are called primary, secondary, or tertiary according to whether one, two, or three carbon atoms are attached to the nitrogen atom." [GOC:jl, ISBN:0198506732]	18	4315	13	12201	0.00301275	0.722222	query_1	['GO:0009058', 'GO:0009308']	Non-differential
GO:BP	GO:1904889	regulation of excitatory synapse assembly	0.0482643	TRUE	"Any process that modulates the frequency, rate or extent of excitatory synapse assembly." [GO_REF:0000058, GOC:bf, GOC:PARL, GOC:TermGenie]	18	4315	13	12201	0.00301275	0.722222	query_1	['GO:0051963', 'GO:1904861']	Non-differential
GO:BP	GO:0051223	regulation of protein transport	0.0482643	TRUE	"Any process that modulates the frequency, rate or extent of the directed movement of a protein into, out of or within a cell, or between cells, by means of some agent such as a transporter or pore." [GOC:ai]	310	4315	135	12201	0.0312862	0.435484	query_1	['GO:0015031', 'GO:0051049', 'GO:0070201']	Non-differential
GO:BP	GO:0048523	negative regulation of cellular process	0.048631	TRUE	"Any process that stops, prevents, or reduces the frequency, rate or extent of a cellular process, any of those that are carried out at the cellular level, but are not necessarily restricted to a single cell. For example, cell communication occurs among more than one cell, but occurs at the cellular level." [GOC:jid]	3356	4315	1257	12201	0.291309	0.374553	query_1	['GO:0009987', 'GO:0048519', 'GO:0050794']	Non-differential
GO:BP	GO:0060079	excitatory postsynaptic potential	0.0488734	TRUE	"A process that leads to a temporary increase in postsynaptic potential due to the flow of positively charged ions into the postsynaptic cell. The flow of ions that causes an EPSP is an excitatory postsynaptic current (EPSC) and makes it easier for the neuron to fire an action potential." [GOC:dph, GOC:ef]	74	4315	39	12201	0.00903824	0.527027	query_1	['GO:0060078', 'GO:0099565']	Non-differential
GO:BP	GO:0009066	aspartate family amino acid metabolic process	0.0493929	TRUE	"The chemical reactions and pathways involving amino acids of the aspartate family, comprising asparagine, aspartate, lysine, methionine and threonine." [GOC:ai]	30	4315	19	12201	0.00440324	0.633333	query_1	['GO:0170033', 'GO:0170039']	Non-differential
GO:BP	GO:0048732	gland development	0.0495067	TRUE	"The process whose specific outcome is the progression of a gland over time, from its formation to the mature structure. A gland is an organ specialised for secretion." [GOC:jid]	247	4315	110	12201	0.0254925	0.445344	query_1	['GO:0048513']	Non-differential
GO:BP	GO:0099565	chemical synaptic transmission, postsynaptic	0.0496849	TRUE	"The part of synaptic transmission occurring in the post-synapse: a signal transduction pathway consisting of neurotransmitter receptor activation and its effects on postsynaptic membrane potential and the ionic composition of the postsynaptic cytosol." [GOC:dos]	81	4315	42	12201	0.00973349	0.518519	query_1	['GO:0007166', 'GO:0007268', 'GO:0050877']	Non-differential

### Sheet: GABA age differential enhancers
source	native	name	p_value	significant	description	term_size	query_size	intersection_size	effective_domain_size	precision	recall	query	parents	trend
GO:BP	GO:0007154	cell communication	0.000128303	TRUE	"Any process that mediates interactions between a cell and its surroundings. Encompasses interactions such as signaling or attachment between one cell and another cell, between a cell and an extracellular matrix, or between a cell and any other aspect of its environment." [GOC:mah]	3673	1468	543	11987	0.369891	0.147836	query_1	['GO:0009987']	Fast Open
GO:BP	GO:0023052	signaling	0.000184089	TRUE	"The entirety of a process in which information is transmitted within a biological system. This process begins with an active signal and ends when a cellular response has been triggered." [GOC:mtg_signal, GOC:mtg_signaling_feb11, GOC:signaling]	3659	1468	538	11987	0.366485	0.147035	query_1	['GO:0050789']	Fast Open
GO:BP	GO:0042391	regulation of membrane potential	0.000729652	TRUE	"Any process that modulates the establishment or extent of a membrane potential, the electric potential existing across any membrane arising from charges in the membrane itself and from the charges present in the media on either side of the membrane." [GOC:jl, GOC:mtg_cardio, GOC:tb, ISBN:0198506732]	307	1468	69	11987	0.0470027	0.224756	query_1	['GO:0065008']	Fast Open
GO:BP	GO:0007165	signal transduction	0.00152655	TRUE	"The cellular process in which a signal is conveyed to trigger a change in the activity or state of a cell. Signal transduction begins with reception of a signal (e.g. a ligand binding to a receptor or receptor activation by a stimulus such as light), or for signal transduction in the absence of ligand, signal-withdrawal or the activity of a constitutively active receptor. Signal transduction ends with regulation of a downstream cellular process, e.g. regulation of transcription or regulation of a metabolic process. Signal transduction covers signaling from receptors located on the surface of the cell and signaling via molecules located within the cell. For signaling between cells, signal transduction is restricted to events at and within the receiving cell." [GOC:go_curators, GOC:mtg_signaling_feb11]	3302	1468	483	11987	0.329019	0.146275	query_1	['GO:0007154', 'GO:0009987', 'GO:0023052', 'GO:0050794', 'GO:0051716']	Fast Open
GO:BP	GO:0141124	intracellular signaling cassette	0.00262755	TRUE	"An intracellular signaling module that is part of larger signaling pathways that can be initiated either intracellularly or by cell surface receptors. Intracellular signaling cassettes are discrete signaling units that are often shared by multiple signaling pathways." [GOC:ha, GOC:pg]	1185	1468	197	11987	0.134196	0.166245	query_1	['GO:0035556']	Fast Open
GO:BP	GO:0051049	regulation of transport	0.00262755	TRUE	"Any process that modulates the frequency, rate or extent of the directed movement of substances (such as macromolecules, small molecules, ions) into, out of or within a cell, or between cells, by means of some agent such as a transporter or pore." [GOC:ai]	1054	1468	178	11987	0.121253	0.16888	query_1	['GO:0006810', 'GO:0032879']	Fast Open
GO:BP	GO:0030001	metal ion transport	0.00262755	TRUE	"The directed movement of metal ions, any metal ion with an electric charge, into, out of or within a cell, or between cells, by means of some agent such as a transporter or pore." [GOC:ai]	528	1468	101	11987	0.0688011	0.191288	query_1	['GO:0006812']	Fast Open
GO:BP	GO:0035556	intracellular signal transduction	0.00512523	TRUE	"The process in which a signal is passed on to downstream components within the cell, which become activated themselves to further propagate the signal and finally trigger a change in the function or state of the cell." [GOC:bf, GOC:jl, GOC:signaling, ISBN:3527303782]	1912	1468	294	11987	0.200272	0.153766	query_1	['GO:0007165']	Fast Open
GO:BP	GO:0010646	regulation of cell communication	0.00512523	TRUE	"Any process that modulates the frequency, rate or extent of cell communication. Cell communication is the process that mediates interactions between a cell and its surroundings. Encompasses interactions such as signaling or attachment between one cell and another cell, between a cell and an extracellular matrix, or between a cell and any other aspect of its environment." [GOC:dph, GOC:tb]	2267	1468	341	11987	0.232289	0.150419	query_1	['GO:0007154', 'GO:0050794']	Fast Open
GO:BP	GO:0098660	inorganic ion transmembrane transport	0.00709981	TRUE	"The process in which an inorganic ion is transported across a membrane." [GOC:mah]	545	1468	101	11987	0.0688011	0.185321	query_1	['GO:0055085']	Fast Open
GO:BP	GO:0051716	cellular response to stimulus	0.00709981	TRUE	"Any process that results in a change in state or activity of a cell (in terms of movement, secretion, enzyme production, gene expression, etc.) as a result of a stimulus. The process begins with detection of the stimulus by a cell and ends with a change in state or activity or the cell." [GOC:bf, GOC:jl]	4165	1468	584	11987	0.39782	0.140216	query_1	['GO:0009987', 'GO:0050896']	Fast Open
GO:BP	GO:0009725	response to hormone	0.00709981	TRUE	"Any process that results in a change in state or activity of a cell or an organism (in terms of movement, secretion, enzyme production, gene expression, etc.) as a result of a hormone stimulus." [GOC:jl]	560	1468	103	11987	0.0701635	0.183929	query_1	['GO:0009719', 'GO:0042221']	Fast Open
GO:BP	GO:0023051	regulation of signaling	0.00741045	TRUE	"Any process that modulates the frequency, rate or extent of a signaling process." [GOC:mtg_signal]	2270	1468	339	11987	0.230926	0.149339	query_1	['GO:0023052', 'GO:0050789']	Fast Open
GO:BP	GO:0098662	inorganic cation transmembrane transport	0.00956267	TRUE	"A process in which an inorganic cation is transported from one side of a membrane to the other by means of some agent such as a transporter or pore." [GOC:mah]	499	1468	93	11987	0.0633515	0.186373	query_1	['GO:0098660']	Fast Open
GO:BP	GO:0010959	regulation of metal ion transport	0.00977234	TRUE	"Any process that modulates the frequency, rate, or extent of metal ion transport. Metal ion transport is the directed movement of metal ions, any metal ion with an electric charge, into, out of or within a cell, or between cells, by means of some agent such as a transporter or pore." [GOC:dph, GOC:tb]	232	1468	51	11987	0.0347411	0.219828	query_1	['GO:0030001', 'GO:0043269']	Fast Open
GO:BP	GO:0000165	MAPK cascade	0.0119315	TRUE	"An intracellular protein kinase cascade containing at least a MAP kinase (MAPK). It starts with the activation of a MAP3K, and the consecutive activation of a MPK2K and a MAPK. The cascade can also contain an additional tier: the upstream MAP4K. The kinases in each tier phosphorylate and activate the kinase in the downstream tier to transmit a signal within a cell." [PMID:20811974, PMID:9561267]	431	1468	82	11987	0.0558583	0.190255	query_1	['GO:0141124']	Fast Open
GO:BP	GO:0023056	positive regulation of signaling	0.0119315	TRUE	"Any process that activates, maintains or increases the frequency, rate or extent of a signaling process." [GOC:mtg_signal]	1106	1468	179	11987	0.121935	0.161844	query_1	['GO:0023051', 'GO:0023052', 'GO:0048518']	Fast Open
GO:BP	GO:0045778	positive regulation of ossification	0.0119315	TRUE	"Any process that activates or increases the frequency, rate or extent of ossification, the formation of bone or of a bony substance or the conversion of fibrous tissue or of cartilage into bone or a bony substance." [GOC:go_curators]	35	1468	14	11987	0.00953678	0.4	query_1	['GO:0001503', 'GO:0030278', 'GO:0051240']	Fast Open
GO:BP	GO:2000650	negative regulation of sodium ion transmembrane transporter activity	0.0119315	TRUE	"Any process that stops, prevents or reduces the frequency, rate or extent of sodium ion transmembrane transporter activity." [GOC:obol]	5	1468	5	11987	0.00340599	1	query_1	['GO:0032413', 'GO:1902306', 'GO:2000649']	Fast Open
GO:BP	GO:0009966	regulation of signal transduction	0.0119315	TRUE	"Any process that modulates the frequency, rate or extent of signal transduction." [GOC:sm]	1953	1468	294	11987	0.200272	0.150538	query_1	['GO:0007165', 'GO:0010646', 'GO:0023051', 'GO:0048583']	Fast Open
GO:BP	GO:0043269	regulation of monoatomic ion transport	0.0139021	TRUE	"Any process that modulates the frequency, rate or extent of the directed movement of charged atoms or small charged molecules into, out of or within a cell, or between cells, by means of some agent such as a transporter or pore." [GOC:jl]	275	1468	57	11987	0.0388283	0.207273	query_1	['GO:0006811', 'GO:0051049']	Fast Open
GO:BP	GO:0009967	positive regulation of signal transduction	0.0139021	TRUE	"Any process that activates or increases the frequency, rate or extent of signal transduction." [GOC:sm]	954	1468	157	11987	0.106948	0.16457	query_1	['GO:0007165', 'GO:0009966', 'GO:0010647', 'GO:0023056', 'GO:0048584']	Fast Open
GO:BP	GO:0006816	calcium ion transport	0.0139021	TRUE	"The directed movement of calcium (Ca) ions into, out of or within a cell, or between cells, by means of some agent such as a transporter or pore." [GOC:ai]	263	1468	55	11987	0.0374659	0.209125	query_1	['GO:0030001']	Fast Open
GO:BP	GO:0010647	positive regulation of cell communication	0.0146393	TRUE	"Any process that increases the frequency, rate or extent of cell communication. Cell communication is the process that mediates interactions between a cell and its surroundings. Encompasses interactions such as signaling or attachment between one cell and another cell, between a cell and an extracellular matrix, or between a cell and any other aspect of its environment." [GOC:dph, GOC:tb]	1099	1468	177	11987	0.120572	0.161056	query_1	['GO:0007154', 'GO:0010646', 'GO:0048522']	Fast Open
GO:BP	GO:0098655	monoatomic cation transmembrane transport	0.0173977	TRUE	"The process in which a monoatomic cation is transported across a membrane. Monatomic cations (also called simple cations) are positively charged ions consisting of exactly one atom." [GOC:dos, GOC:vw]	514	1468	93	11987	0.0633515	0.180934	query_1	['GO:0006812', 'GO:0034220']	Fast Open
GO:BP	GO:0006812	monoatomic cation transport	0.0178631	TRUE	"The directed movement of a monoatomic cation, into, out of or within a cell, or between cells, by means of some agent such as a transporter or pore. Monatomic cations (also called simple cations) are positively charged ions consisting of exactly one atom." [GOC:ai]	617	1468	108	11987	0.0735695	0.175041	query_1	['GO:0006811']	Fast Open
GO:BP	GO:0050896	response to stimulus	0.0188996	TRUE	"Any process that results in a change in state or activity of a cell or an organism (in terms of movement, secretion, enzyme production, gene expression, etc.) as a result of a stimulus. The process begins with detection of the stimulus and ends with a change in state or activity or the cell or organism." [GOC:ai, GOC:bf]	4909	1468	669	11987	0.455722	0.13628	query_1	['GO:0008150']	Fast Open
GO:BP	GO:0065008	regulation of biological quality	0.0188996	TRUE	"Any process that modulates a qualitative or quantitative trait of a biological quality. A biological quality is a measurable attribute of an organism or part of an organism, such as size, mass, shape, color, etc." [GOC:dph, GOC:isa_complete, GOC:mah, GOC:pr, GOC:vw]	1833	1468	275	11987	0.18733	0.150027	query_1	['GO:0065007']	Fast Open
GO:BP	GO:0051094	positive regulation of developmental process	0.0188996	TRUE	"Any process that activates or increases the rate or extent of development, the biological process whose specific outcome is the progression of an organism over time from an initial condition (e.g. a zygote, or a young adult) to a later condition (e.g. a multicellular animal or an aged adult)." [GOC:ai]	801	1468	134	11987	0.0912807	0.167291	query_1	['GO:0032502', 'GO:0048518', 'GO:0050793']	Fast Open
GO:BP	GO:0006811	monoatomic ion transport	0.0188996	TRUE	"The directed movement of a monoatomic ion into, out of or within a cell, or between cells, by means of some agent such as a transporter or pore. Monatomic ions (also called simple ions) are ions consisting of exactly one atom." [GOC:ai]	732	1468	124	11987	0.0844687	0.169399	query_1	['GO:0006810']	Fast Open
GO:BP	GO:0010766	negative regulation of sodium ion transport	0.0188996	TRUE	"Any process that decreases the frequency, rate or extent of the directed movement of sodium ions (Na+) into, out of or within a cell, or between cells, by means of some agent such as a transporter or pore." [GOC:dph, GOC:tb]	8	1468	6	11987	0.00408719	0.75	query_1	['GO:0002028', 'GO:0006814', 'GO:0043271']	Fast Open
GO:BP	GO:0018105	peptidyl-serine phosphorylation	0.0188996	TRUE	"The phosphorylation of peptidyl-serine to form peptidyl-O-phospho-L-serine." [RESID:AA0037]	147	1468	35	11987	0.023842	0.238095	query_1	['GO:0006468', 'GO:0018209']	Fast Open
GO:BP	GO:0009719	response to endogenous stimulus	0.0191595	TRUE	"Any process that results in a change in state or activity of a cell or an organism (in terms of movement, secretion, enzyme production, gene expression, etc.) as a result of a stimulus arising within the organism." [GOC:sm]	917	1468	150	11987	0.10218	0.163577	query_1	['GO:0050896']	Fast Open
GO:BP	GO:0043408	regulation of MAPK cascade	0.0191595	TRUE	"Any process that modulates the frequency, rate or extent of signal transduction mediated by the MAP kinase (MAPK) cascade." [GOC:go_curators]	360	1468	69	11987	0.0470027	0.191667	query_1	['GO:0000165', 'GO:1902531']	Fast Open
GO:BP	GO:0043410	positive regulation of MAPK cascade	0.0191595	TRUE	"Any process that activates or increases the frequency, rate or extent of signal transduction mediated by the MAPK cascade." [GOC:go_curators]	245	1468	51	11987	0.0347411	0.208163	query_1	['GO:0000165', 'GO:0043408', 'GO:1902533']	Fast Open
GO:BP	GO:0032879	regulation of localization	0.0194034	TRUE	"Any process that modulates the frequency, rate or extent of any process in which a cell, a substance, or a cellular entity is transported to, or maintained in, a specific location." [GOC:mah]	1361	1468	211	11987	0.143733	0.155033	query_1	['GO:0050789', 'GO:0051179']	Fast Open
GO:BP	GO:0034762	regulation of transmembrane transport	0.0196923	TRUE	"Any process that modulates the frequency, rate or extent of the directed movement of a solute from one side of a membrane to the other." [GOC:mah]	303	1468	60	11987	0.0408719	0.19802	query_1	['GO:0050794', 'GO:0051049', 'GO:0055085']	Fast Open
GO:BP	GO:0032501	multicellular organismal process	0.0196923	TRUE	"Any biological process, occurring at the level of a multicellular organism, pertinent to its function." [GOC:curators, GOC:dph, GOC:isa_complete, GOC:tb]	4024	1468	557	11987	0.379428	0.138419	query_1	['GO:0008150']	Fast Open
GO:BP	GO:0038066	p38MAPK cascade	0.0200583	TRUE	"A MAPK cascade containing at least the p38MAPK (MAPK14) MAP kinase, or Hog1 in yeast. It starts with the activation of a MAP3K, and the consecutive activation of a MPK2K and of p38MAPK. The cascade can also contain an additional tier: the upstream MAP4K. The kinases in each tier phosphorylate and activate the kinases in the downstream tier. The p38MAPK cascade is activated by stress signals, including hyperosmolarity, as well as by G protein-coupled receptors, growth factors, and cytokines, and results in cellular responses such as cell proliferation, cell differentiation, apoptosis and inflammation." [PMID:20811974, PMID:23125017, PMID:32794416]	34	1468	13	11987	0.00885559	0.382353	query_1	['GO:0000165']	Fast Open
GO:BP	GO:2000463	positive regulation of excitatory postsynaptic potential	0.0215271	TRUE	"Any process that enhances the establishment or increases the extent of the excitatory postsynaptic potential (EPSP) which is a temporary increase in postsynaptic potential due to the flow of positively charged ions into the postsynaptic cell. The flow of ions that causes an EPSP is an excitatory postsynaptic current (EPSC) and makes it easier for the neuron to fire an action potential." [GOC:bf, GOC:BHF]	30	1468	12	11987	0.00817439	0.4	query_1	['GO:0009967', 'GO:0060079', 'GO:0098815']	Fast Open
GO:BP	GO:0033135	regulation of peptidyl-serine phosphorylation	0.0215271	TRUE	"Any process that modulates the frequency, rate or extent of the phosphorylation of peptidyl-serine." [GOC:mah]	78	1468	22	11987	0.0149864	0.282051	query_1	['GO:0001932', 'GO:0018105']	Fast Open
GO:BP	GO:0060402	calcium ion transport into cytosol	0.0216106	TRUE	"The directed movement of calcium ions (Ca2+) into the cytosol." [GOC:dph, GOC:tb]	22	1468	10	11987	0.00681199	0.454545	query_1	['GO:0007204', 'GO:0097553']	Fast Open
GO:BP	GO:0030278	regulation of ossification	0.0220507	TRUE	"Any process that modulates the frequency, rate or extent of ossification, the formation of bone or of a bony substance or the conversion of fibrous tissue or of cartilage into bone or a bony substance." [GOC:go_curators]	68	1468	20	11987	0.013624	0.294118	query_1	['GO:0001503', 'GO:0051239']	Fast Open
GO:BP	GO:1990791	dorsal root ganglion development	0.0246972	TRUE	"The process whose specific outcome is the progression of a dorsal root ganglion over time, from its formation to the mature structure." [PMID:18583150]	6	1468	5	11987	0.00340599	0.833333	query_1	['GO:0061548']	Fast Open
GO:BP	GO:1902306	negative regulation of sodium ion transmembrane transport	0.0246972	TRUE	"Any process that stops, prevents or reduces the frequency, rate or extent of sodium ion transmembrane transport." [GOC:BHF, GOC:mtg_cardiac_conduct_nov11, GOC:rl, GOC:TermGenie, PMID:18591664]	6	1468	5	11987	0.00340599	0.833333	query_1	['GO:0010766', 'GO:0035725', 'GO:1902305', 'GO:1904063']	Fast Open
GO:BP	GO:0006813	potassium ion transport	0.0246972	TRUE	"The directed movement of potassium ions (K+) into, out of or within a cell, or between cells, by means of some agent such as a transporter or pore." [GOC:ai]	158	1468	36	11987	0.0245232	0.227848	query_1	['GO:0030001']	Fast Open
GO:BP	GO:0071805	potassium ion transmembrane transport	0.0258453	TRUE	"A process in which a potassium ion is transported from one side of a membrane to the other." [GOC:mah]	141	1468	33	11987	0.0224796	0.234043	query_1	['GO:0006813', 'GO:0098655', 'GO:0098662']	Fast Open
GO:BP	GO:0055085	transmembrane transport	0.0275678	TRUE	"The process in which a solute is transported across a lipid bilayer, from one side of a membrane to the other." [GOC:dph, GOC:jid]	916	1468	148	11987	0.100817	0.161572	query_1	['GO:0006810', 'GO:0009987']	Fast Open
GO:BP	GO:0007204	positive regulation of cytosolic calcium ion concentration	0.0299824	TRUE	"Any process that increases the concentration of calcium ions in the cytosol." [GOC:ai]	70	1468	20	11987	0.013624	0.285714	query_1	['GO:0065008']	Fast Open
GO:BP	GO:1904062	regulation of monoatomic cation transmembrane transport	0.0318851	TRUE	"Any process that modulates the frequency, rate or extent of cation transmembrane transport." [GO_REF:0000058, GOC:TermGenie, PMID:15304482]	185	1468	40	11987	0.027248	0.216216	query_1	['GO:0034765', 'GO:0098655']	Fast Open
GO:BP	GO:0051924	regulation of calcium ion transport	0.0318851	TRUE	"Any process that modulates the frequency, rate or extent of the directed movement of calcium ions into, out of or within a cell, or between cells, by means of some agent such as a transporter or pore." [GOC:ai]	143	1468	33	11987	0.0224796	0.230769	query_1	['GO:0006816', 'GO:0010959']	Fast Open
GO:BP	GO:0034220	monoatomic ion transmembrane transport	0.0323489	TRUE	"A process in which a monoatomic ion is transported across a membrane. Monatomic ions (also called simple ions) are ions consisting of exactly one atom." [GOC:mah]	609	1468	104	11987	0.0708447	0.170772	query_1	['GO:0006811', 'GO:0055085']	Fast Open
GO:BP	GO:0098735	positive regulation of the force of heart contraction	0.0325541	TRUE	"Any process that increases the force of heart muscle contraction." [GOC:BHF, GOC:dos, GOC:mtg_cardiac_conduct_nov11, GOC:rl, PMID:17242280]	4	1468	4	11987	0.0027248	1	query_1	['GO:0002026']	Fast Open
GO:BP	GO:1901700	response to oxygen-containing compound	0.0355625	TRUE	"Any process that results in a change in state or activity of a cell or an organism (in terms of movement, secretion, enzyme production, gene expression, etc.) as a result of an oxygen-containing compound stimulus." [GOC:pr, GOC:TermGenie]	974	1468	155	11987	0.105586	0.159138	query_1	['GO:0042221']	Fast Open
GO:BP	GO:0070167	regulation of biomineral tissue development	0.0355625	TRUE	"Any process that modulates the frequency, rate or extent of biomineral tissue development, the formation of hard tissues that consist mainly of inorganic compounds." [GOC:mah]	51	1468	16	11987	0.0108992	0.313725	query_1	['GO:0031214', 'GO:2000026']	Fast Open
GO:BP	GO:0007267	cell-cell signaling	0.0362009	TRUE	"Any process that mediates the transfer of information from one cell to another. This process includes signal transduction in the receiving cell and, where applicable, release of a ligand and any processes that actively facilitate its transport and presentation to the receiving cell. Examples include signaling via soluble ligands, via cell adhesion molecules and via gap junctions." [GOC:dos, GOC:mah]	831	1468	135	11987	0.0919619	0.162455	query_1	['GO:0007154', 'GO:0023052']	Fast Open
GO:BP	GO:0018209	peptidyl-serine modification	0.0375876	TRUE	"The modification of peptidyl-serine." [GOC:go_curators]	157	1468	35	11987	0.023842	0.22293	query_1	['GO:0018193']	Fast Open
GO:BP	GO:0099536	synaptic signaling	0.0446208	TRUE	"Cell-cell signaling to, from or within a synapse." [GOC:dos]	602	1468	102	11987	0.0694823	0.169435	query_1	['GO:0007267']	Fast Open
GO:BP	GO:0061577	calcium ion transmembrane transport via high voltage-gated calcium channel	0.0465702	TRUE	"A process in which a calcium ion is transported from one side of a membrane to the other by means of a high voltage-gated calcium channel." [GOC:dph]	13	1468	7	11987	0.00476839	0.538462	query_1	['GO:0070588']	Fast Open
GO:BP	GO:0018193	peptidyl-amino acid modification	0.048848	TRUE	"The alteration of an amino acid residue in a peptide." [GOC:mah]	500	1468	87	11987	0.0592643	0.174	query_1	['GO:0036211']	Fast Open
GO:BP	GO:0030001	metal ion transport	0.000271576	TRUE	"The directed movement of metal ions, any metal ion with an electric charge, into, out of or within a cell, or between cells, by means of some agent such as a transporter or pore." [GOC:ai]	528	2203	147	11987	0.0667272	0.278409	query_1	['GO:0006812']	Gradual Open
GO:BP	GO:0007154	cell communication	0.000271576	TRUE	"Any process that mediates interactions between a cell and its surroundings. Encompasses interactions such as signaling or attachment between one cell and another cell, between a cell and an extracellular matrix, or between a cell and any other aspect of its environment." [GOC:mah]	3673	2203	780	11987	0.354063	0.21236	query_1	['GO:0009987']	Gradual Open
GO:BP	GO:0023052	signaling	0.000340506	TRUE	"The entirety of a process in which information is transmitted within a biological system. This process begins with an active signal and ends when a cellular response has been triggered." [GOC:mtg_signal, GOC:mtg_signaling_feb11, GOC:signaling]	3659	2203	775	11987	0.351793	0.211807	query_1	['GO:0050789']	Gradual Open
GO:BP	GO:0006811	monoatomic ion transport	0.000943441	TRUE	"The directed movement of a monoatomic ion into, out of or within a cell, or between cells, by means of some agent such as a transporter or pore. Monatomic ions (also called simple ions) are ions consisting of exactly one atom." [GOC:ai]	732	2203	185	11987	0.0839764	0.252732	query_1	['GO:0006810']	Gradual Open
GO:BP	GO:0006812	monoatomic cation transport	0.000943441	TRUE	"The directed movement of a monoatomic cation, into, out of or within a cell, or between cells, by means of some agent such as a transporter or pore. Monatomic cations (also called simple cations) are positively charged ions consisting of exactly one atom." [GOC:ai]	617	2203	160	11987	0.0726282	0.259319	query_1	['GO:0006811']	Gradual Open
GO:BP	GO:0098655	monoatomic cation transmembrane transport	0.000943441	TRUE	"The process in which a monoatomic cation is transported across a membrane. Monatomic cations (also called simple cations) are positively charged ions consisting of exactly one atom." [GOC:dos, GOC:vw]	514	2203	138	11987	0.0626419	0.268482	query_1	['GO:0006812', 'GO:0034220']	Gradual Open
GO:BP	GO:0099537	trans-synaptic signaling	0.000943441	TRUE	"Cell-cell signaling in either direction across the synaptic cleft." [GOC:dos]	584	2203	153	11987	0.0694507	0.261986	query_1	['GO:0099536']	Gradual Open
GO:BP	GO:0099536	synaptic signaling	0.000943441	TRUE	"Cell-cell signaling to, from or within a synapse." [GOC:dos]	602	2203	157	11987	0.0712665	0.260797	query_1	['GO:0007267']	Gradual Open
GO:BP	GO:0007268	chemical synaptic transmission	0.000943441	TRUE	"The vesicular release of classical neurotransmitter molecules from a presynapse, across a chemical synapse, the subsequent activation of neurotransmitter receptors at the postsynapse of a target cell (neuron, muscle, or secretory cell) and the effects of this activation on the postsynaptic membrane potential and ionic composition of the postsynaptic cytosol. This process encompasses both spontaneous and evoked release of neurotransmitter and all parts of synaptic vesicle exocytosis. Evoked transmission starts with the arrival of an action potential at the presynapse." [GOC:jl, MeSH:D009435]	579	2203	152	11987	0.0689968	0.262522	query_1	['GO:0098916']	Gradual Open
GO:BP	GO:0034330	cell junction organization	0.000943441	TRUE	"A process that is carried out at the cellular level which results in the assembly, arrangement of constituent parts, or disassembly of a cell junction. A cell junction is a specialized region of connection between two cells or between a cell and the extracellular matrix." [GOC:dph, GOC:jl, GOC:mah]	559	2203	148	11987	0.0671811	0.264758	query_1	['GO:0016043']	Gradual Open
GO:BP	GO:0098916	anterograde trans-synaptic signaling	0.000943441	TRUE	"Cell-cell signaling from pre to post-synapse, across the synaptic cleft." [GOC:dos]	579	2203	152	11987	0.0689968	0.262522	query_1	['GO:0099537']	Gradual Open
GO:BP	GO:0050808	synapse organization	0.00107572	TRUE	"A process that is carried out at the cellular level which results in the assembly, arrangement of constituent parts, or disassembly of a synapse, the junction between a neuron and a target (neuron, muscle, or secretory cell)." [GOC:ai, GOC:pr]	389	2203	109	11987	0.049478	0.280206	query_1	['GO:0034330']	Gradual Open
GO:BP	GO:0034220	monoatomic ion transmembrane transport	0.00130894	TRUE	"A process in which a monoatomic ion is transported across a membrane. Monatomic ions (also called simple ions) are ions consisting of exactly one atom." [GOC:mah]	609	2203	157	11987	0.0712665	0.2578	query_1	['GO:0006811', 'GO:0055085']	Gradual Open
GO:BP	GO:0098662	inorganic cation transmembrane transport	0.00130894	TRUE	"A process in which an inorganic cation is transported from one side of a membrane to the other by means of some agent such as a transporter or pore." [GOC:mah]	499	2203	133	11987	0.0603722	0.266533	query_1	['GO:0098660']	Gradual Open
GO:BP	GO:0141124	intracellular signaling cassette	0.00130894	TRUE	"An intracellular signaling module that is part of larger signaling pathways that can be initiated either intracellularly or by cell surface receptors. Intracellular signaling cassettes are discrete signaling units that are often shared by multiple signaling pathways." [GOC:ha, GOC:pg]	1185	2203	278	11987	0.126192	0.234599	query_1	['GO:0035556']	Gradual Open
GO:BP	GO:0035556	intracellular signal transduction	0.00144905	TRUE	"The process in which a signal is passed on to downstream components within the cell, which become activated themselves to further propagate the signal and finally trigger a change in the function or state of the cell." [GOC:bf, GOC:jl, GOC:signaling, ISBN:3527303782]	1912	2203	424	11987	0.192465	0.221757	query_1	['GO:0007165']	Gradual Open
GO:BP	GO:0050896	response to stimulus	0.00168564	TRUE	"Any process that results in a change in state or activity of a cell or an organism (in terms of movement, secretion, enzyme production, gene expression, etc.) as a result of a stimulus. The process begins with detection of the stimulus and ends with a change in state or activity or the cell or organism." [GOC:ai, GOC:bf]	4909	2203	997	11987	0.452565	0.203096	query_1	['GO:0008150']	Gradual Open
GO:BP	GO:0098660	inorganic ion transmembrane transport	0.00168564	TRUE	"The process in which an inorganic ion is transported across a membrane." [GOC:mah]	545	2203	142	11987	0.0644576	0.26055	query_1	['GO:0055085']	Gradual Open
GO:BP	GO:0050804	modulation of chemical synaptic transmission	0.00168564	TRUE	"Any process that modulates the frequency or amplitude of synaptic transmission, the process of communication from a neuron to a target (neuron, muscle, or secretory cell) across a synapse. Amplitude, in this case, refers to the change in postsynaptic membrane potential due to a single instance of synaptic transmission." [GOC:ai]	387	2203	107	11987	0.0485701	0.276486	query_1	['GO:0007268', 'GO:0099177']	Gradual Open
GO:BP	GO:0099177	regulation of trans-synaptic signaling	0.00179434	TRUE	"Any process that modulates the frequency, rate or extent of trans-synaptic signaling." [GOC:dos]	388	2203	107	11987	0.0485701	0.275773	query_1	['GO:0010646', 'GO:0023051', 'GO:0099537']	Gradual Open
GO:BP	GO:0007165	signal transduction	0.00331736	TRUE	"The cellular process in which a signal is conveyed to trigger a change in the activity or state of a cell. Signal transduction begins with reception of a signal (e.g. a ligand binding to a receptor or receptor activation by a stimulus such as light), or for signal transduction in the absence of ligand, signal-withdrawal or the activity of a constitutively active receptor. Signal transduction ends with regulation of a downstream cellular process, e.g. regulation of transcription or regulation of a metabolic process. Signal transduction covers signaling from receptors located on the surface of the cell and signaling via molecules located within the cell. For signaling between cells, signal transduction is restricted to events at and within the receiving cell." [GOC:go_curators, GOC:mtg_signaling_feb11]	3302	2203	690	11987	0.313209	0.208964	query_1	['GO:0007154', 'GO:0009987', 'GO:0023052', 'GO:0050794', 'GO:0051716']	Gradual Open
GO:BP	GO:0007267	cell-cell signaling	0.00350758	TRUE	"Any process that mediates the transfer of information from one cell to another. This process includes signal transduction in the receiving cell and, where applicable, release of a ligand and any processes that actively facilitate its transport and presentation to the receiving cell. Examples include signaling via soluble ligands, via cell adhesion molecules and via gap junctions." [GOC:dos, GOC:mah]	831	2203	201	11987	0.0912392	0.241877	query_1	['GO:0007154', 'GO:0023052']	Gradual Open
GO:BP	GO:0042391	regulation of membrane potential	0.00396966	TRUE	"Any process that modulates the establishment or extent of a membrane potential, the electric potential existing across any membrane arising from charges in the membrane itself and from the charges present in the media on either side of the membrane." [GOC:jl, GOC:mtg_cardio, GOC:tb, ISBN:0198506732]	307	2203	87	11987	0.0394916	0.283388	query_1	['GO:0065008']	Gradual Open
GO:BP	GO:0055085	transmembrane transport	0.00422122	TRUE	"The process in which a solute is transported across a lipid bilayer, from one side of a membrane to the other." [GOC:dph, GOC:jid]	916	2203	218	11987	0.098956	0.237991	query_1	['GO:0006810', 'GO:0009987']	Gradual Open
GO:BP	GO:0071805	potassium ion transmembrane transport	0.0051037	TRUE	"A process in which a potassium ion is transported from one side of a membrane to the other." [GOC:mah]	141	2203	47	11987	0.0213345	0.333333	query_1	['GO:0006813', 'GO:0098655', 'GO:0098662']	Gradual Open
GO:BP	GO:0035725	sodium ion transmembrane transport	0.00560712	TRUE	"A process in which a sodium ion is transported from one side of a membrane to the other by means of some agent such as a transporter or pore." [GOC:vw]	99	2203	36	11987	0.0163414	0.363636	query_1	['GO:0006814', 'GO:0098655', 'GO:0098662']	Gradual Open
GO:BP	GO:0048666	neuron development	0.00560712	TRUE	"The process whose specific outcome is the progression of a neuron over time, from initial commitment of the cell to a specific fate, to the fully functional differentiated cell." [GOC:dph]	863	2203	206	11987	0.0935089	0.238702	query_1	['GO:0030182', 'GO:0048468']	Gradual Open
GO:BP	GO:0000902	cell morphogenesis	0.00640762	TRUE	"The developmental process in which the size or shape of a cell is generated and organized." [GOC:clt, GOC:dph, GOC:go_curators, GOC:tb]	722	2203	176	11987	0.0798911	0.243767	query_1	['GO:0009653']	Gradual Open
GO:BP	GO:0051716	cellular response to stimulus	0.0101568	TRUE	"Any process that results in a change in state or activity of a cell (in terms of movement, secretion, enzyme production, gene expression, etc.) as a result of a stimulus. The process begins with detection of the stimulus by a cell and ends with a change in state or activity or the cell." [GOC:bf, GOC:jl]	4165	2203	847	11987	0.384476	0.203361	query_1	['GO:0009987', 'GO:0050896']	Gradual Open
GO:BP	GO:0006813	potassium ion transport	0.0111663	TRUE	"The directed movement of potassium ions (K+) into, out of or within a cell, or between cells, by means of some agent such as a transporter or pore." [GOC:ai]	158	2203	50	11987	0.0226963	0.316456	query_1	['GO:0030001']	Gradual Open
GO:BP	GO:0007614	short-term memory	0.0136809	TRUE	"The memory process that deals with the storage, retrieval and modification of information received a short time (up to about 30 minutes) ago. This type of memory is typically dependent on direct, transient effects of second messenger activation." [http://hebb.mit.edu/courses/9.03/lecture4.html, ISBN:0582227089]	8	2203	7	11987	0.00317749	0.875	query_1	['GO:0007613']	Gradual Open
GO:BP	GO:0006814	sodium ion transport	0.0169157	TRUE	"The directed movement of sodium ions (Na+) into, out of or within a cell, or between cells, by means of some agent such as a transporter or pore." [GOC:ai]	128	2203	42	11987	0.0190649	0.328125	query_1	['GO:0030001']	Gradual Open
GO:BP	GO:0018210	peptidyl-threonine modification	0.0171492	TRUE	"The modification of peptidyl-threonine." [GOC:go_curators]	74	2203	28	11987	0.0127099	0.378378	query_1	['GO:0018193']	Gradual Open
GO:BP	GO:0032501	multicellular organismal process	0.0175457	TRUE	"Any biological process, occurring at the level of a multicellular organism, pertinent to its function." [GOC:curators, GOC:dph, GOC:isa_complete, GOC:tb]	4024	2203	817	11987	0.370858	0.203032	query_1	['GO:0008150']	Gradual Open
GO:BP	GO:0030182	neuron differentiation	0.0176286	TRUE	"The process in which a relatively unspecialized cell acquires specialized features of a neuron." [GOC:mah]	1024	2203	235	11987	0.106673	0.229492	query_1	['GO:0030154', 'GO:0048699']	Gradual Open
GO:BP	GO:0070588	calcium ion transmembrane transport	0.01895	TRUE	"A process in which a calcium ion is transported from one side of a membrane to the other by means of some agent such as a transporter or pore." [GOC:mah]	217	2203	63	11987	0.0285974	0.290323	query_1	['GO:0006816', 'GO:0098655', 'GO:0098662']	Gradual Open
GO:BP	GO:0034765	regulation of monoatomic ion transmembrane transport	0.0244766	TRUE	"Any process that modulates the frequency, rate or extent of the directed movement of ions from one side of a membrane to the other." [GOC:mah]	206	2203	60	11987	0.0272356	0.291262	query_1	['GO:0034220', 'GO:0034762', 'GO:0043269']	Gradual Open
GO:BP	GO:1904062	regulation of monoatomic cation transmembrane transport	0.0245507	TRUE	"Any process that modulates the frequency, rate or extent of cation transmembrane transport." [GO_REF:0000058, GOC:TermGenie, PMID:15304482]	185	2203	55	11987	0.024966	0.297297	query_1	['GO:0034765', 'GO:0098655']	Gradual Open
GO:BP	GO:0034762	regulation of transmembrane transport	0.0245507	TRUE	"Any process that modulates the frequency, rate or extent of the directed movement of a solute from one side of a membrane to the other." [GOC:mah]	303	2203	82	11987	0.037222	0.270627	query_1	['GO:0050794', 'GO:0051049', 'GO:0055085']	Gradual Open
GO:BP	GO:0048699	generation of neurons	0.0254128	TRUE	"The process in which nerve cells are generated. This includes the production of neuroblasts and their differentiation into neurons." [GOC:nln]	1086	2203	246	11987	0.111666	0.226519	query_1	['GO:0022008']	Gradual Open
GO:BP	GO:0022008	neurogenesis	0.0257106	TRUE	"Generation of cells within the nervous system." [GO_REF:0000021, GOC:cls, GOC:curators, GOC:dgh, GOC:dph, GOC:jid]	1236	2203	276	11987	0.125284	0.223301	query_1	['GO:0007399', 'GO:0030154']	Gradual Open
GO:BP	GO:0010646	regulation of cell communication	0.0257106	TRUE	"Any process that modulates the frequency, rate or extent of cell communication. Cell communication is the process that mediates interactions between a cell and its surroundings. Encompasses interactions such as signaling or attachment between one cell and another cell, between a cell and an extracellular matrix, or between a cell and any other aspect of its environment." [GOC:dph, GOC:tb]	2267	2203	479	11987	0.217431	0.211292	query_1	['GO:0007154', 'GO:0050794']	Gradual Open
GO:BP	GO:0043068	positive regulation of programmed cell death	0.0344162	TRUE	"Any process that activates or increases the frequency, rate or extent of programmed cell death, cell death resulting from activation of endogenous cellular processes." [GOC:jl]	325	2203	86	11987	0.0390377	0.264615	query_1	['GO:0012501', 'GO:0043067', 'GO:0048522']	Gradual Open
GO:BP	GO:0048858	cell projection morphogenesis	0.0344162	TRUE	"The process in which the anatomical structures of a cell projection are generated and organized." [GO_REF:0000021]	529	2203	130	11987	0.0590104	0.245747	query_1	['GO:0000902', 'GO:0009653', 'GO:0030030']	Gradual Open
GO:BP	GO:0006816	calcium ion transport	0.0372237	TRUE	"The directed movement of calcium (Ca) ions into, out of or within a cell, or between cells, by means of some agent such as a transporter or pore." [GOC:ai]	263	2203	72	11987	0.0326827	0.273764	query_1	['GO:0030001']	Gradual Open
GO:BP	GO:2000650	negative regulation of sodium ion transmembrane transporter activity	0.0401715	TRUE	"Any process that stops, prevents or reduces the frequency, rate or extent of sodium ion transmembrane transporter activity." [GOC:obol]	5	2203	5	11987	0.00226963	1	query_1	['GO:0032413', 'GO:1902306', 'GO:2000649']	Gradual Open
GO:BP	GO:0023051	regulation of signaling	0.0401715	TRUE	"Any process that modulates the frequency, rate or extent of a signaling process." [GOC:mtg_signal]	2270	2203	477	11987	0.216523	0.210132	query_1	['GO:0023052', 'GO:0050789']	Gradual Open
GO:BP	GO:0043065	positive regulation of apoptotic process	0.0443543	TRUE	"Any process that activates or increases the frequency, rate or extent of cell death by apoptotic process." [GOC:jl, GOC:mtg_apoptosis]	319	2203	84	11987	0.0381298	0.263323	query_1	['GO:0006915', 'GO:0042981', 'GO:0043068']	Gradual Open
GO:BP	GO:0051049	regulation of transport	0.0447548	TRUE	"Any process that modulates the frequency, rate or extent of the directed movement of substances (such as macromolecules, small molecules, ions) into, out of or within a cell, or between cells, by means of some agent such as a transporter or pore." [GOC:ai]	1054	2203	237	11987	0.107581	0.224858	query_1	['GO:0006810', 'GO:0032879']	Gradual Open
GO:BP	GO:0022008	neurogenesis	1.0417e-06	TRUE	"Generation of cells within the nervous system." [GO_REF:0000021, GOC:cls, GOC:curators, GOC:dgh, GOC:dph, GOC:jid]	1236	1703	253	11987	0.148561	0.204693	query_1	['GO:0007399', 'GO:0030154']	Fast Close
GO:BP	GO:0007399	nervous system development	1.2498e-06	TRUE	"The process whose specific outcome is the progression of nervous tissue over time, from its formation to its mature state." [GOC:dgh]	1812	1703	345	11987	0.202584	0.190397	query_1	['GO:0048731']	Fast Close
GO:BP	GO:0048666	neuron development	1.2498e-06	TRUE	"The process whose specific outcome is the progression of a neuron over time, from initial commitment of the cell to a specific fate, to the fully functional differentiated cell." [GOC:dph]	863	1703	187	11987	0.109806	0.216686	query_1	['GO:0030182', 'GO:0048468']	Fast Close
GO:BP	GO:0048731	system development	2.82523e-06	TRUE	"The process whose specific outcome is the progression of an organismal system over time, from its formation to the mature structure. A system is a regularly interacting or interdependent group of organs or tissues that work together to carry out a given biological process." [GOC:dph, GOC:jid]	2580	1703	462	11987	0.271286	0.17907	query_1	['GO:0007275', 'GO:0048856']	Fast Close
GO:BP	GO:0048699	generation of neurons	2.82523e-06	TRUE	"The process in which nerve cells are generated. This includes the production of neuroblasts and their differentiation into neurons." [GOC:nln]	1086	1703	223	11987	0.130945	0.205341	query_1	['GO:0022008']	Fast Close
GO:BP	GO:0031175	neuron projection development	3.42847e-06	TRUE	"The process whose specific outcome is the progression of a neuron projection over time, from its formation to the mature structure. A neuron projection is any process extending from a neural cell, such as axons or dendrites (collectively called neurites)." [GOC:mah]	771	1703	168	11987	0.0986494	0.217899	query_1	['GO:0048666', 'GO:0120036']	Fast Close
GO:BP	GO:0048812	neuron projection morphogenesis	8.92105e-06	TRUE	"The process in which the anatomical structures of a neuron projection are generated and organized. A neuron projection is any process extending from a neural cell, such as axons or dendrites." [GOC:mah]	513	1703	120	11987	0.0704639	0.233918	query_1	['GO:0031175', 'GO:0120039']	Fast Close
GO:BP	GO:0098660	inorganic ion transmembrane transport	8.92105e-06	TRUE	"The process in which an inorganic ion is transported across a membrane." [GOC:mah]	545	1703	126	11987	0.0739871	0.231193	query_1	['GO:0055085']	Fast Close
GO:BP	GO:0007275	multicellular organism development	9.50703e-06	TRUE	"The biological process whose specific outcome is the progression of a multicellular organism over time from an initial condition (e.g. a zygote or a young adult) to a later condition (e.g. a multicellular animal or an aged adult)." [GOC:dph, GOC:ems, GOC:isa_complete, GOC:tb]	2979	1703	518	11987	0.304169	0.173884	query_1	['GO:0032501', 'GO:0048856']	Fast Close
GO:BP	GO:0048858	cell projection morphogenesis	1.28785e-05	TRUE	"The process in which the anatomical structures of a cell projection are generated and organized." [GO_REF:0000021]	529	1703	122	11987	0.0716383	0.230624	query_1	['GO:0000902', 'GO:0009653', 'GO:0030030']	Fast Close
GO:BP	GO:0120039	plasma membrane bounded cell projection morphogenesis	1.39785e-05	TRUE	"The process in which the anatomical structures of a plasma membrane bounded cell projection are generated and organized." [GOC:krc]	525	1703	121	11987	0.0710511	0.230476	query_1	['GO:0048858']	Fast Close
GO:BP	GO:0030182	neuron differentiation	1.58588e-05	TRUE	"The process in which a relatively unspecialized cell acquires specialized features of a neuron." [GOC:mah]	1024	1703	207	11987	0.12155	0.202148	query_1	['GO:0030154', 'GO:0048699']	Fast Close
GO:BP	GO:0030001	metal ion transport	1.67057e-05	TRUE	"The directed movement of metal ions, any metal ion with an electric charge, into, out of or within a cell, or between cells, by means of some agent such as a transporter or pore." [GOC:ai]	528	1703	121	11987	0.0710511	0.229167	query_1	['GO:0006812']	Fast Close
GO:BP	GO:0032501	multicellular organismal process	2.38617e-05	TRUE	"Any biological process, occurring at the level of a multicellular organism, pertinent to its function." [GOC:curators, GOC:dph, GOC:isa_complete, GOC:tb]	4024	1703	670	11987	0.393423	0.166501	query_1	['GO:0008150']	Fast Close
GO:BP	GO:0034220	monoatomic ion transmembrane transport	3.45814e-05	TRUE	"A process in which a monoatomic ion is transported across a membrane. Monatomic ions (also called simple ions) are ions consisting of exactly one atom." [GOC:mah]	609	1703	134	11987	0.0786847	0.220033	query_1	['GO:0006811', 'GO:0055085']	Fast Close
GO:BP	GO:0120036	plasma membrane bounded cell projection organization	3.6513e-05	TRUE	"A process that is carried out at the cellular level which results in the assembly, arrangement of constituent parts, or disassembly of a plasma membrane bounded prolongation or process extending from a cell, e.g. a cilium or axon." [GOC:krc]	1153	1703	226	11987	0.132707	0.19601	query_1	['GO:0030030']	Fast Close
GO:BP	GO:0098662	inorganic cation transmembrane transport	3.70715e-05	TRUE	"A process in which an inorganic cation is transported from one side of a membrane to the other by means of some agent such as a transporter or pore." [GOC:mah]	499	1703	114	11987	0.0669407	0.228457	query_1	['GO:0098660']	Fast Close
GO:BP	GO:0061564	axon development	3.70715e-05	TRUE	"The progression of an axon over time. Covers axonogenesis (de novo generation of an axon) and axon regeneration (regrowth), as well as processes pertaining to the progression of the axon over time (fasciculation and defasciculation)." [GOC:dph, GOC:pg, GOC:pr]	390	1703	94	11987	0.0551967	0.241026	query_1	['GO:0031175']	Fast Close
GO:BP	GO:0030030	cell projection organization	3.70715e-05	TRUE	"A process that is carried out at the cellular level which results in the assembly, arrangement of constituent parts, or disassembly of a prolongation or process extending from a cell, e.g. a flagellum or axon." [GOC:jl, GOC:mah, PMID:16318917]	1186	1703	231	11987	0.135643	0.194772	query_1	['GO:0016043']	Fast Close
GO:BP	GO:0071805	potassium ion transmembrane transport	6.94995e-05	TRUE	"A process in which a potassium ion is transported from one side of a membrane to the other." [GOC:mah]	141	1703	44	11987	0.0258368	0.312057	query_1	['GO:0006813', 'GO:0098655', 'GO:0098662']	Fast Close
GO:BP	GO:0098655	monoatomic cation transmembrane transport	8.9245e-05	TRUE	"The process in which a monoatomic cation is transported across a membrane. Monatomic cations (also called simple cations) are positively charged ions consisting of exactly one atom." [GOC:dos, GOC:vw]	514	1703	115	11987	0.0675279	0.223735	query_1	['GO:0006812', 'GO:0034220']	Fast Close
GO:BP	GO:0006813	potassium ion transport	0.000119568	TRUE	"The directed movement of potassium ions (K+) into, out of or within a cell, or between cells, by means of some agent such as a transporter or pore." [GOC:ai]	158	1703	47	11987	0.0275984	0.297468	query_1	['GO:0030001']	Fast Close
GO:BP	GO:0009653	anatomical structure morphogenesis	0.000120155	TRUE	"The process in which anatomical structures are generated and organized. Morphogenesis pertains to the creation of form." [GOC:go_curators, ISBN:0521436125]	1649	1703	302	11987	0.177334	0.183141	query_1	['GO:0032502', 'GO:0048856']	Fast Close
GO:BP	GO:0035725	sodium ion transmembrane transport	0.000120155	TRUE	"A process in which a sodium ion is transported from one side of a membrane to the other by means of some agent such as a transporter or pore." [GOC:vw]	99	1703	34	11987	0.0199648	0.343434	query_1	['GO:0006814', 'GO:0098655', 'GO:0098662']	Fast Close
GO:BP	GO:0006811	monoatomic ion transport	0.000126152	TRUE	"The directed movement of a monoatomic ion into, out of or within a cell, or between cells, by means of some agent such as a transporter or pore. Monatomic ions (also called simple ions) are ions consisting of exactly one atom." [GOC:ai]	732	1703	152	11987	0.0892543	0.20765	query_1	['GO:0006810']	Fast Close
GO:BP	GO:0055085	transmembrane transport	0.000306629	TRUE	"The process in which a solute is transported across a lipid bilayer, from one side of a membrane to the other." [GOC:dph, GOC:jid]	916	1703	181	11987	0.106283	0.197598	query_1	['GO:0006810', 'GO:0009987']	Fast Close
GO:BP	GO:0051960	regulation of nervous system development	0.000323489	TRUE	"Any process that modulates the frequency, rate or extent of nervous system development, the origin and formation of nervous tissue." [GOC:ai]	340	1703	81	11987	0.0475631	0.238235	query_1	['GO:0007399', 'GO:2000026']	Fast Close
GO:BP	GO:0048856	anatomical structure development	0.000323489	TRUE	"The biological process whose specific outcome is the progression of an anatomical structure from an initial condition to its mature state. This process begins with the formation of the structure and ends with the mature structure, whatever form that may be including its natural destruction. An anatomical structure is any biological entity that occupies space and is distinguished from its surroundings. Anatomical structures can be macroscopic such as a carpel, or microscopic such as an acrosome." [GO_REF:0000021]	3601	1703	596	11987	0.349971	0.16551	query_1	['GO:0032502']	Fast Close
GO:BP	GO:0034762	regulation of transmembrane transport	0.000337467	TRUE	"Any process that modulates the frequency, rate or extent of the directed movement of a solute from one side of a membrane to the other." [GOC:mah]	303	1703	74	11987	0.0434527	0.244224	query_1	['GO:0050794', 'GO:0051049', 'GO:0055085']	Fast Close
GO:BP	GO:1904062	regulation of monoatomic cation transmembrane transport	0.000369156	TRUE	"Any process that modulates the frequency, rate or extent of cation transmembrane transport." [GO_REF:0000058, GOC:TermGenie, PMID:15304482]	185	1703	51	11987	0.0299472	0.275676	query_1	['GO:0034765', 'GO:0098655']	Fast Close
GO:BP	GO:0007267	cell-cell signaling	0.000378583	TRUE	"Any process that mediates the transfer of information from one cell to another. This process includes signal transduction in the receiving cell and, where applicable, release of a ligand and any processes that actively facilitate its transport and presentation to the receiving cell. Examples include signaling via soluble ligands, via cell adhesion molecules and via gap junctions." [GOC:dos, GOC:mah]	831	1703	166	11987	0.097475	0.199759	query_1	['GO:0007154', 'GO:0023052']	Fast Close
GO:BP	GO:0042391	regulation of membrane potential	0.000517218	TRUE	"Any process that modulates the establishment or extent of a membrane potential, the electric potential existing across any membrane arising from charges in the membrane itself and from the charges present in the media on either side of the membrane." [GOC:jl, GOC:mtg_cardio, GOC:tb, ISBN:0198506732]	307	1703	74	11987	0.0434527	0.241042	query_1	['GO:0065008']	Fast Close
GO:BP	GO:0034330	cell junction organization	0.000520823	TRUE	"A process that is carried out at the cellular level which results in the assembly, arrangement of constituent parts, or disassembly of a cell junction. A cell junction is a specialized region of connection between two cells or between a cell and the extracellular matrix." [GOC:dph, GOC:jl, GOC:mah]	559	1703	119	11987	0.0698767	0.21288	query_1	['GO:0016043']	Fast Close
GO:BP	GO:0032412	regulation of monoatomic ion transmembrane transporter activity	0.000520823	TRUE	"Any process that modulates the activity of an ion transporter." [GOC:mah, GOC:tb]	134	1703	40	11987	0.023488	0.298507	query_1	['GO:0022898']	Fast Close
GO:BP	GO:0051491	positive regulation of filopodium assembly	0.000531839	TRUE	"Any process that activates or increases the frequency, rate or extent of the assembly of a filopodium, a thin, stiff protrusion extended by the leading edge of a motile cell such as a crawling fibroblast or amoeba, or an axonal growth cone." [GOC:ai, GOC:dph, GOC:tb]	26	1703	14	11987	0.00822079	0.538462	query_1	['GO:0046847', 'GO:0051489', 'GO:0120034']	Fast Close
GO:BP	GO:0022898	regulation of transmembrane transporter activity	0.000531839	TRUE	"Any process that modulates the frequency, rate or extent of transmembrane transporter activity." [GOC:dph, GOC:mtg_cardio, GOC:mtg_transport]	139	1703	41	11987	0.0240752	0.294964	query_1	['GO:0032409', 'GO:0034762']	Fast Close
GO:BP	GO:0086011	membrane repolarization during action potential	0.000555255	TRUE	"The process in which ions are transported across a membrane such that the membrane potential changes in the direction from the positive membrane potential at the peak of the action potential towards the negative resting potential." [GOC:BHF, GOC:mtg_cardiac_conduct_nov11]	17	1703	11	11987	0.00645919	0.647059	query_1	['GO:0001508', 'GO:0086009']	Fast Close
GO:BP	GO:1901016	regulation of potassium ion transmembrane transporter activity	0.000588762	TRUE	"Any process that modulates the frequency, rate or extent of potassium ion transmembrane transporter activity." [GOC:BHF, GOC:TermGenie]	33	1703	16	11987	0.00939518	0.484848	query_1	['GO:0032412', 'GO:1901379']	Fast Close
GO:BP	GO:0023052	signaling	0.000608025	TRUE	"The entirety of a process in which information is transmitted within a biological system. This process begins with an active signal and ends when a cellular response has been triggered." [GOC:mtg_signal, GOC:mtg_signaling_feb11, GOC:signaling]	3659	1703	601	11987	0.352907	0.164253	query_1	['GO:0050789']	Fast Close
GO:BP	GO:0009101	glycoprotein biosynthetic process	0.000621825	TRUE	"The chemical reactions and pathways resulting in the formation of glycoproteins, a protein that contains covalently bound glycose (i.e. monosaccharide) residues; the glycose occurs most commonly as oligosaccharide or fairly small polysaccharide but occasionally as monosaccharide." [GOC:go_curators, ISBN:0198506732]	236	1703	60	11987	0.0352319	0.254237	query_1	['GO:0009059', 'GO:0009100', 'GO:1901137']	Fast Close
GO:BP	GO:0051965	positive regulation of synapse assembly	0.000621825	TRUE	"Any process that activates, maintains or increases the frequency, rate or extent of synapse assembly, the aggregation, arrangement and bonding together of a set of components to form a synapse." [GOC:ai, GOC:pr]	48	1703	20	11987	0.011744	0.416667	query_1	['GO:0007416', 'GO:0051962', 'GO:0051963', 'GO:1901890']	Fast Close
GO:BP	GO:0000902	cell morphogenesis	0.000624628	TRUE	"The developmental process in which the size or shape of a cell is generated and organized." [GOC:clt, GOC:dph, GOC:go_curators, GOC:tb]	722	1703	146	11987	0.0857311	0.202216	query_1	['GO:0009653']	Fast Close
GO:BP	GO:0006812	monoatomic cation transport	0.000670106	TRUE	"The directed movement of a monoatomic cation, into, out of or within a cell, or between cells, by means of some agent such as a transporter or pore. Monatomic cations (also called simple cations) are positively charged ions consisting of exactly one atom." [GOC:ai]	617	1703	128	11987	0.0751615	0.207455	query_1	['GO:0006811']	Fast Close
GO:BP	GO:0007154	cell communication	0.000712923	TRUE	"Any process that mediates interactions between a cell and its surroundings. Encompasses interactions such as signaling or attachment between one cell and another cell, between a cell and an extracellular matrix, or between a cell and any other aspect of its environment." [GOC:mah]	3673	1703	602	11987	0.353494	0.163899	query_1	['GO:0009987']	Fast Close
GO:BP	GO:0003008	system process	0.000713755	TRUE	"A multicellular organismal process carried out by any of the organs or tissues in an organ system. An organ system is a regularly interacting or interdependent group of organs or tissues that work together to carry out a biological objective." [GOC:mtg_cardio]	1064	1703	202	11987	0.118614	0.18985	query_1	['GO:0032501']	Fast Close
GO:BP	GO:0032502	developmental process	0.000764983	TRUE	"A biological process whose specific outcome is the progression of an integrated living unit: an anatomical structure (which may be a subcellular structure, cell, tissue, or organ), or organism over time from an initial condition to a later condition." [GOC:isa_complete]	3900	1703	635	11987	0.372871	0.162821	query_1	['GO:0008150']	Fast Close
GO:BP	GO:0006814	sodium ion transport	0.000776134	TRUE	"The directed movement of sodium ions (Na+) into, out of or within a cell, or between cells, by means of some agent such as a transporter or pore." [GOC:ai]	128	1703	38	11987	0.0223136	0.296875	query_1	['GO:0030001']	Fast Close
GO:BP	GO:1901018	positive regulation of potassium ion transmembrane transporter activity	0.000848505	TRUE	"Any process that activates or increases the frequency, rate or extent of potassium ion transmembrane transporter activity." [GOC:BHF, GOC:TermGenie]	15	1703	10	11987	0.00587199	0.666667	query_1	['GO:0032414', 'GO:1901016', 'GO:1901381']	Fast Close
GO:BP	GO:0032409	regulation of transporter activity	0.00085661	TRUE	"Any process that modulates the activity of a transporter." [GOC:mah]	148	1703	42	11987	0.0246624	0.283784	query_1	['GO:0065009']	Fast Close
GO:BP	GO:0050804	modulation of chemical synaptic transmission	0.000926549	TRUE	"Any process that modulates the frequency or amplitude of synaptic transmission, the process of communication from a neuron to a target (neuron, muscle, or secretory cell) across a synapse. Amplitude, in this case, refers to the change in postsynaptic membrane potential due to a single instance of synaptic transmission." [GOC:ai]	387	1703	87	11987	0.0510863	0.224806	query_1	['GO:0007268', 'GO:0099177']	Fast Close
GO:BP	GO:0001508	action potential	0.000946249	TRUE	"A process in which membrane potential cycles through a depolarizing spike, triggered in response to depolarization above some threshold, followed by repolarization. This cycle is driven by the flow of ions through various voltage gated channels with different thresholds and ion specificities." [GOC:dph, GOC:go_curators, GOC:tb, ISBN:978-0-07-139011-8]	106	1703	33	11987	0.0193776	0.311321	query_1	['GO:0042391']	Fast Close
GO:BP	GO:0010975	regulation of neuron projection development	0.000946249	TRUE	"Any process that modulates the rate, frequency or extent of neuron projection development. Neuron projection development is the process whose specific outcome is the progression of a neuron projection over time, from its formation to the mature structure. A neuron projection is any process extending from a neural cell, such as axons or dendrites (collectively called neurites)." [GOC:dph, GOC:tb]	371	1703	84	11987	0.0493247	0.226415	query_1	['GO:0031175', 'GO:0120035']	Fast Close
GO:BP	GO:0003013	circulatory system process	0.000946249	TRUE	"A organ system process carried out by any of the organs or tissues of the circulatory system. The circulatory system is an organ system that moves extracellular fluids to and from tissue within a multicellular organism." [GOC:mtg_cardio]	332	1703	77	11987	0.0452143	0.231928	query_1	['GO:0003008']	Fast Close
GO:BP	GO:0099177	regulation of trans-synaptic signaling	0.000955592	TRUE	"Any process that modulates the frequency, rate or extent of trans-synaptic signaling." [GOC:dos]	388	1703	87	11987	0.0510863	0.224227	query_1	['GO:0010646', 'GO:0023051', 'GO:0099537']	Fast Close
GO:BP	GO:0050808	synapse organization	0.00104426	TRUE	"A process that is carried out at the cellular level which results in the assembly, arrangement of constituent parts, or disassembly of a synapse, the junction between a neuron and a target (neuron, muscle, or secretory cell)." [GOC:ai, GOC:pr]	389	1703	87	11987	0.0510863	0.22365	query_1	['GO:0034330']	Fast Close
GO:BP	GO:0086009	membrane repolarization	0.00104879	TRUE	"The process in which ions are transported across a membrane such that the membrane potential changes in the repolarizing direction, toward the steady state potential. For example, the repolarization during an action potential is from a positive membrane potential towards a negative resting potential." [GOC:BHF, GOC:mtg_cardiac_conduct_nov11]	35	1703	16	11987	0.00939518	0.457143	query_1	['GO:0042391']	Fast Close
GO:BP	GO:0009100	glycoprotein metabolic process	0.00105208	TRUE	"The chemical reactions and pathways involving glycoproteins, a protein that contains covalently bound glycose (i.e. monosaccharide) residues; the glycose occurs most commonly as oligosaccharide or fairly small polysaccharide but occasionally as monosaccharide." [GOC:go_curators, ISBN:0198506732]	274	1703	66	11987	0.0387551	0.240876	query_1	['GO:0019538', 'GO:1901135']	Fast Close
GO:BP	GO:0030154	cell differentiation	0.00118745	TRUE	"The cellular developmental process in which a relatively unspecialized cell, e.g. embryonic or regenerative cell, acquires specialized structural and/or functional features that characterize a specific cell. Differentiation includes the processes involved in commitment of a cell to a specific fate and its subsequent development to the mature state." [ISBN:0198506732]	2555	1703	432	11987	0.25367	0.16908	query_1	['GO:0048869']	Fast Close
GO:BP	GO:0048869	cellular developmental process	0.0012176	TRUE	"A biological process whose specific outcome is the progression of a cell over time from an initial condition to a later condition." [GOC:isa_complete]	2556	1703	432	11987	0.25367	0.169014	query_1	['GO:0009987', 'GO:0032502']	Fast Close
GO:BP	GO:0048667	cell morphogenesis involved in neuron differentiation	0.00129799	TRUE	"The process in which the structures of a neuron are generated and organized. This process occurs while the initially relatively unspecialized cell is acquiring the specialized features of a neuron." [GOC:dph, GOC:tb]	460	1703	99	11987	0.0581327	0.215217	query_1	['GO:0000902', 'GO:0048666']	Fast Close
GO:BP	GO:0099536	synaptic signaling	0.0015812	TRUE	"Cell-cell signaling to, from or within a synapse." [GOC:dos]	602	1703	123	11987	0.0722255	0.204319	query_1	['GO:0007267']	Fast Close
GO:BP	GO:2000026	regulation of multicellular organismal development	0.0015812	TRUE	"Any process that modulates the frequency, rate or extent of multicellular organismal development." [GOC:obol]	830	1703	161	11987	0.094539	0.193976	query_1	['GO:0007275', 'GO:0050793', 'GO:0051239']	Fast Close
GO:BP	GO:0008015	blood circulation	0.0015812	TRUE	"The flow of blood through the body of an animal, enabling the transport of nutrients to the tissues and the removal of waste products." [GOC:mtg_heart, ISBN:0192800825]	278	1703	66	11987	0.0387551	0.23741	query_1	['GO:0003013']	Fast Close
GO:BP	GO:0120035	regulation of plasma membrane bounded cell projection organization	0.0016189	TRUE	"Any process that modulates the frequency, rate or extent of a process involved in the formation, arrangement of constituent parts, or disassembly of plasma membrane bounded cell projections." [GOC:krc]	515	1703	108	11987	0.0634175	0.209709	query_1	['GO:0031344', 'GO:0120036']	Fast Close
GO:BP	GO:0007409	axonogenesis	0.00163494	TRUE	"De novo generation of a long process of a neuron, including the terminal branched region. Refers to the morphogenesis or creation of shape or form of the developing axon, which carries efferent (outgoing) action potentials from the cell body towards target cells." [GOC:dph, GOC:jid, GOC:pg, GOC:pr, ISBN:0198506732]	350	1703	79	11987	0.0463887	0.225714	query_1	['GO:0048667', 'GO:0048812', 'GO:0061564']	Fast Close
GO:BP	GO:0048468	cell development	0.00173559	TRUE	"The cellular developmental process in which a specific cell progresses from an immature to a mature state. Cell development start once cell commitment has taken place." [GOC:go_curators]	1750	1703	307	11987	0.18027	0.175429	query_1	['GO:0030154', 'GO:0048856', 'GO:0048869']	Fast Close
GO:BP	GO:0031344	regulation of cell projection organization	0.00174354	TRUE	"Any process that modulates the frequency, rate or extent of a process involved in the formation, arrangement of constituent parts, or disassembly of cell projections." [GOC:mah]	528	1703	110	11987	0.0645919	0.208333	query_1	['GO:0030030', 'GO:0051128']	Fast Close
GO:BP	GO:1903522	regulation of blood circulation	0.00180949	TRUE	"Any process that modulates the frequency, rate or extent of blood circulation." [GO_REF:0000058, GOC:mr, GOC:TermGenie, PMID:10659969]	149	1703	41	11987	0.0240752	0.275168	query_1	['GO:0008015', 'GO:0044057']	Fast Close
GO:BP	GO:0010959	regulation of metal ion transport	0.00193732	TRUE	"Any process that modulates the frequency, rate, or extent of metal ion transport. Metal ion transport is the directed movement of metal ions, any metal ion with an electric charge, into, out of or within a cell, or between cells, by means of some agent such as a transporter or pore." [GOC:dph, GOC:tb]	232	1703	57	11987	0.0334703	0.24569	query_1	['GO:0030001', 'GO:0043269']	Fast Close
GO:BP	GO:0034765	regulation of monoatomic ion transmembrane transport	0.00200324	TRUE	"Any process that modulates the frequency, rate or extent of the directed movement of ions from one side of a membrane to the other." [GOC:mah]	206	1703	52	11987	0.0305344	0.252427	query_1	['GO:0034220', 'GO:0034762', 'GO:0043269']	Fast Close
GO:BP	GO:0051239	regulation of multicellular organismal process	0.00244422	TRUE	"Any process that modulates the frequency, rate or extent of a multicellular organismal process, the processes pertinent to the function of a multicellular organism above the cellular level; includes the integrated processes of tissues and organs." [GOC:ai, GOC:dph, GOC:tb]	1662	1703	292	11987	0.171462	0.175692	query_1	['GO:0032501', 'GO:0050789']	Fast Close
GO:BP	GO:0086001	cardiac muscle cell action potential	0.00289826	TRUE	"An action potential that occurs in a cardiac muscle cell." [GOC:BHF, GOC:mtg_cardiac_conduct_nov11]	54	1703	20	11987	0.011744	0.37037	query_1	['GO:0001508']	Fast Close
GO:BP	GO:0043266	regulation of potassium ion transport	0.00303634	TRUE	"Any process that modulates the frequency, rate or extent of the directed movement of potassium ions (K+) into, out of or within a cell, or between cells, by means of some agent such as a transporter or pore." [GOC:jl]	67	1703	23	11987	0.0135056	0.343284	query_1	['GO:0006813', 'GO:0010959']	Fast Close
GO:BP	GO:0007155	cell adhesion	0.00343837	TRUE	"The attachment of a cell, either to another cell or to an underlying substrate such as the extracellular matrix, via cell adhesion molecules." [GOC:hb, GOC:pf]	850	1703	162	11987	0.0951262	0.190588	query_1	['GO:0009987']	Fast Close
GO:BP	GO:1901379	regulation of potassium ion transmembrane transport	0.00379389	TRUE	"Any process that modulates the frequency, rate or extent of potassium ion transmembrane transport." [GOC:BHF, GOC:TermGenie]	55	1703	20	11987	0.011744	0.363636	query_1	['GO:0043266', 'GO:0071805', 'GO:1904062']	Fast Close
GO:BP	GO:0050807	regulation of synapse organization	0.00418502	TRUE	"Any process that modulates the physical form of a synapse, the junction between a neuron and a target (neuron, muscle, or secretory cell)." [GOC:ai, GOC:dph, GOC:tb]	196	1703	49	11987	0.0287728	0.25	query_1	['GO:0050803', 'GO:0050808', 'GO:0051128']	Fast Close
GO:BP	GO:0007416	synapse assembly	0.00423693	TRUE	"The aggregation, arrangement and bonding together of a set of components to form a synapse. This process ends when the synapse is mature (functional)." [GOC:mah]	165	1703	43	11987	0.0252496	0.260606	query_1	['GO:0007399', 'GO:0034329', 'GO:0050808']	Fast Close
GO:BP	GO:0044057	regulation of system process	0.00423733	TRUE	"Any process that modulates the frequency, rate or extent of a system process, a multicellular organismal process carried out by any of the organs or tissues in an organ system." [GOC:jl]	327	1703	73	11987	0.0428655	0.223242	query_1	['GO:0003008', 'GO:0051239']	Fast Close
GO:BP	GO:1901890	positive regulation of cell junction assembly	0.00425054	TRUE	"Any process that activates or increases the frequency, rate or extent of cell junction assembly." [GOC:TermGenie]	73	1703	24	11987	0.0140928	0.328767	query_1	['GO:0034329', 'GO:0044089', 'GO:0051130', 'GO:1901888']	Fast Close
GO:BP	GO:0050803	regulation of synapse structure or activity	0.00440343	TRUE	"Any process that modulates the physical form or the activity of a synapse, the junction between a neuron and a target (neuron, muscle, or secretory cell)." [GOC:ai]	202	1703	50	11987	0.02936	0.247525	query_1	['GO:0065008']	Fast Close
GO:BP	GO:0065008	regulation of biological quality	0.00445694	TRUE	"Any process that modulates a qualitative or quantitative trait of a biological quality. A biological quality is a measurable attribute of an organism or part of an organism, such as size, mass, shape, color, etc." [GOC:dph, GOC:isa_complete, GOC:mah, GOC:pr, GOC:vw]	1833	1703	316	11987	0.185555	0.172395	query_1	['GO:0065007']	Fast Close
GO:BP	GO:0099537	trans-synaptic signaling	0.00478273	TRUE	"Cell-cell signaling in either direction across the synaptic cleft." [GOC:dos]	584	1703	117	11987	0.0687023	0.200342	query_1	['GO:0099536']	Fast Close
GO:BP	GO:0043413	macromolecule glycosylation	0.00485235	TRUE	"The covalent attachment of a glycosyl residue to one or more monomeric units in a polypeptide, polynucleotide, polysaccharide, or other biological macromolecule." [GOC:jl]	177	1703	45	11987	0.026424	0.254237	query_1	['GO:0043412', 'GO:0070085']	Fast Close
GO:BP	GO:0034329	cell junction assembly	0.00485235	TRUE	"A cellular process that results in the aggregation, arrangement and bonding together of a set of components to form a cell junction." [GOC:mah]	318	1703	71	11987	0.0416911	0.22327	query_1	['GO:0022607', 'GO:0034330']	Fast Close
GO:BP	GO:0098916	anterograde trans-synaptic signaling	0.00485235	TRUE	"Cell-cell signaling from pre to post-synapse, across the synaptic cleft." [GOC:dos]	579	1703	116	11987	0.0681151	0.200345	query_1	['GO:0099537']	Fast Close
GO:BP	GO:0007268	chemical synaptic transmission	0.00485235	TRUE	"The vesicular release of classical neurotransmitter molecules from a presynapse, across a chemical synapse, the subsequent activation of neurotransmitter receptors at the postsynapse of a target cell (neuron, muscle, or secretory cell) and the effects of this activation on the postsynaptic membrane potential and ionic composition of the postsynaptic cytosol. This process encompasses both spontaneous and evoked release of neurotransmitter and all parts of synaptic vesicle exocytosis. Evoked transmission starts with the arrival of an action potential at the presynapse." [GOC:jl, MeSH:D009435]	579	1703	116	11987	0.0681151	0.200345	query_1	['GO:0098916']	Fast Close
GO:BP	GO:0006486	protein glycosylation	0.00485235	TRUE	"A protein modification process that results in the addition of a carbohydrate or carbohydrate derivative unit to a protein amino acid, e.g. the addition of glycan chains to proteins." [GOC:curators, GOC:pr]	177	1703	45	11987	0.026424	0.254237	query_1	['GO:0009101', 'GO:0036211', 'GO:0043413']	Fast Close
GO:BP	GO:0051963	regulation of synapse assembly	0.00515193	TRUE	"Any process that modulates the frequency, rate or extent of synapse assembly, the aggregation, arrangement and bonding together of a set of components to form a synapse." [GOC:ai, GOC:pr]	88	1703	27	11987	0.0158544	0.306818	query_1	['GO:0007416', 'GO:0050807', 'GO:1901888']	Fast Close
GO:BP	GO:0036302	atrioventricular canal development	0.00532137	TRUE	"The progression of the atrioventricular canal over time, from its formation to the mature structure. The atrioventricular canal is the part of the heart connecting the atrium to the cardiac ventricle." [GOC:BHF, GOC:gr, PMID:14701881, UBERON:0002087, ZFA:0001315]	5	1703	5	11987	0.002936	1	query_1	['GO:0007507', 'GO:0048856']	Fast Close
GO:BP	GO:0043268	positive regulation of potassium ion transport	0.00613455	TRUE	"Any process that activates or increases the frequency, rate or extent of the directed movement of potassium ions (K+) into, out of or within a cell, or between cells, by means of some agent such as a transporter or pore." [GOC:jl]	29	1703	13	11987	0.00763359	0.448276	query_1	['GO:0006813', 'GO:0043266', 'GO:0043270']	Fast Close
GO:BP	GO:0048870	cell motility	0.00905165	TRUE	"Any process involved in the controlled self-propelled movement of a cell that results in translocation of the cell from one place to another." [GOC:dgh, GOC:dph, GOC:isa_complete, GOC:mlg]	987	1703	181	11987	0.106283	0.183384	query_1	['GO:0009987']	Fast Close
GO:BP	GO:0086013	membrane repolarization during cardiac muscle cell action potential	0.00957573	TRUE	"The process in which ions are transported across a membrane such that the cardiac muscle cell plasma membrane potential changes in the direction from the positive membrane potential at the peak of the action potential towards the negative resting potential." [GOC:BHF, GOC:mtg_cardiac_conduct_nov11]	13	1703	8	11987	0.00469759	0.615385	query_1	['GO:0086001', 'GO:0086011', 'GO:0099622']	Fast Close
GO:BP	GO:0009887	animal organ morphogenesis	0.00957573	TRUE	"Morphogenesis of an animal organ. An organ is defined as a tissue or set of tissues that work together to perform a specific function or functions. Morphogenesis is the process in which anatomical structures are generated and organized. Organs are commonly observed as visibly distinct structures, but may also exist as loosely associated clusters of cells that work together to perform a specific function or functions." [GOC:dgh, GOC:go_curators, ISBN:0471245208, ISBN:0721662544]	553	1703	110	11987	0.0645919	0.198915	query_1	['GO:0009653', 'GO:0048513']	Fast Close
GO:BP	GO:1902305	regulation of sodium ion transmembrane transport	0.00961332	TRUE	"Any process that modulates the frequency, rate or extent of sodium ion transmembrane transport." [GOC:BHF, GOC:mtg_cardiac_conduct_nov11, GOC:rl, GOC:TermGenie, PMID:18591664]	34	1703	14	11987	0.00822079	0.411765	query_1	['GO:0002028', 'GO:0035725', 'GO:1904062']	Fast Close
GO:BP	GO:0050793	regulation of developmental process	0.0100008	TRUE	"Any process that modulates the frequency, rate or extent of development, the biological process whose specific outcome is the progression of a multicellular organism over time from an initial condition (e.g. a zygote, or a young adult) to a later condition (e.g. a multicellular animal or an aged adult)." [GOC:go_curators]	1518	1703	264	11987	0.155021	0.173913	query_1	['GO:0032502', 'GO:0050789']	Fast Close
GO:BP	GO:0050794	regulation of cellular process	0.0100008	TRUE	"Any process that modulates the frequency, rate or extent of a cellular process, any of those that are carried out at the cellular level, but are not necessarily restricted to a single cell. For example, cell communication occurs among more than one cell, but occurs at the cellular level." [GOC:go_curators]	6814	1703	1038	11987	0.609513	0.152333	query_1	['GO:0009987', 'GO:0050789']	Fast Close
GO:BP	GO:1901381	positive regulation of potassium ion transmembrane transport	0.010148	TRUE	"Any process that activates or increases the frequency, rate or extent of potassium ion transmembrane transport." [GOC:BHF, GOC:TermGenie]	23	1703	11	11987	0.00645919	0.478261	query_1	['GO:0043268', 'GO:0071805', 'GO:1901379', 'GO:1904064']	Fast Close
GO:BP	GO:0044089	positive regulation of cellular component biogenesis	0.0111696	TRUE	"Any process that activates or increases the frequency, rate or extent of cellular component biogenesis, a process that results in the biosynthesis of constituent macromolecules, assembly, and arrangement of constituent parts of a cellular component." [GOC:jl]	356	1703	76	11987	0.0446271	0.213483	query_1	['GO:0044085', 'GO:0044087', 'GO:0048522']	Fast Close
GO:BP	GO:0051489	regulation of filopodium assembly	0.0115067	TRUE	"Any process that modulates the frequency, rate or extent of the assembly of a filopodium, a thin, stiff protrusion extended by the leading edge of a motile cell such as a crawling fibroblast or amoeba, or an axonal growth cone." [GOC:ai, GOC:dph, GOC:tb]	47	1703	17	11987	0.00998238	0.361702	query_1	['GO:0046847', 'GO:0120032']	Fast Close
GO:BP	GO:0032879	regulation of localization	0.0115067	TRUE	"Any process that modulates the frequency, rate or extent of any process in which a cell, a substance, or a cellular entity is transported to, or maintained in, a specific location." [GOC:mah]	1361	1703	239	11987	0.140341	0.175606	query_1	['GO:0050789', 'GO:0051179']	Fast Close
GO:BP	GO:0048678	response to axon injury	0.0115067	TRUE	"Any process that results in a change in state or activity of a cell or an organism (in terms of movement, secretion, enzyme production, gene expression, etc.) as a result of an axon injury stimulus." [GOC:dgh, GOC:dph, GOC:jid, GOC:lm]	60	1703	20	11987	0.011744	0.333333	query_1	['GO:0009611']	Fast Close
GO:BP	GO:0031102	neuron projection regeneration	0.0115067	TRUE	"The regrowth of neuronal processes such as axons or dendrites in response to their loss or damage." [GOC:dgh, GOC:dph, GOC:tb]	47	1703	17	11987	0.00998238	0.361702	query_1	['GO:0031099', 'GO:0031175', 'GO:0033554']	Fast Close
GO:BP	GO:0070588	calcium ion transmembrane transport	0.0118531	TRUE	"A process in which a calcium ion is transported from one side of a membrane to the other by means of some agent such as a transporter or pore." [GOC:mah]	217	1703	51	11987	0.0299472	0.235023	query_1	['GO:0006816', 'GO:0098655', 'GO:0098662']	Fast Close
GO:BP	GO:0070085	glycosylation	0.0118531	TRUE	"The covalent attachment and further modification of carbohydrate residues to a substrate molecule." [GOC:hjd, GOC:mah]	190	1703	46	11987	0.0270112	0.242105	query_1	['GO:0008152']	Fast Close
GO:BP	GO:0051128	regulation of cellular component organization	0.0124297	TRUE	"Any process that modulates the frequency, rate or extent of a process involved in the formation, arrangement of constituent parts, or disassembly of cell structures, including the plasma membrane and any external encapsulating structures such as the cell wall and cell envelope." [GOC:ai]	1726	1703	295	11987	0.173224	0.170915	query_1	['GO:0016043', 'GO:0050794']	Fast Close
GO:BP	GO:0097485	neuron projection guidance	0.0129494	TRUE	"The process in which the migration of a neuron projection is directed to a specific target site in response to a combination of attractive and repulsive cues." [GOC:BHF, GOC:rl, PMID:22790009]	175	1703	43	11987	0.0252496	0.245714	query_1	['GO:0031175', 'GO:0048812']	Fast Close
GO:BP	GO:0051962	positive regulation of nervous system development	0.0129494	TRUE	"Any process that activates, maintains or increases the frequency, rate or extent of nervous system development, the origin and formation of nervous tissue." [GOC:ai]	218	1703	51	11987	0.0299472	0.233945	query_1	['GO:0007399', 'GO:0051094', 'GO:0051240', 'GO:0051960']	Fast Close
GO:BP	GO:0007411	axon guidance	0.0129494	TRUE	"The chemotaxis process that directs the migration of an axon growth cone to a specific target site in response to a combination of attractive and repulsive cues." [ISBN:0878932437]	175	1703	43	11987	0.0252496	0.245714	query_1	['GO:0007409', 'GO:0097485']	Fast Close
GO:BP	GO:0010646	regulation of cell communication	0.0129494	TRUE	"Any process that modulates the frequency, rate or extent of cell communication. Cell communication is the process that mediates interactions between a cell and its surroundings. Encompasses interactions such as signaling or attachment between one cell and another cell, between a cell and an extracellular matrix, or between a cell and any other aspect of its environment." [GOC:dph, GOC:tb]	2267	1703	377	11987	0.221374	0.166299	query_1	['GO:0007154', 'GO:0050794']	Fast Close
GO:BP	GO:1902667	regulation of axon guidance	0.0131926	TRUE	"Any process that modulates the frequency, rate or extent of axon guidance." [GO_REF:0000058, GOC:hjd, GOC:TermGenie, PMID:23006775]	8	1703	6	11987	0.00352319	0.75	query_1	['GO:0007411', 'GO:0010975', 'GO:0050920']	Fast Close
GO:BP	GO:0050896	response to stimulus	0.0139115	TRUE	"Any process that results in a change in state or activity of a cell or an organism (in terms of movement, secretion, enzyme production, gene expression, etc.) as a result of a stimulus. The process begins with detection of the stimulus and ends with a change in state or activity or the cell or organism." [GOC:ai, GOC:bf]	4909	1703	765	11987	0.449207	0.155836	query_1	['GO:0008150']	Fast Close
GO:BP	GO:0023051	regulation of signaling	0.0140264	TRUE	"Any process that modulates the frequency, rate or extent of a signaling process." [GOC:mtg_signal]	2270	1703	377	11987	0.221374	0.166079	query_1	['GO:0023052', 'GO:0050789']	Fast Close
GO:BP	GO:0099622	cardiac muscle cell membrane repolarization	0.0140264	TRUE	"The process in which ions are transported across the plasma membrane of a cardiac muscle cell such that the membrane potential changes in the repolarizing direction, toward the steady state potential. For example, the repolarization during an action potential is from a positive membrane potential towards a negative resting potential." [GOC:BHF]	24	1703	11	11987	0.00645919	0.458333	query_1	['GO:0086009']	Fast Close
GO:BP	GO:0016043	cellular component organization	0.0141489	TRUE	"A process that results in the assembly, arrangement of constituent parts, or disassembly of a cellular component." [GOC:ai, GOC:jl, GOC:mah]	4481	1703	703	11987	0.412801	0.156885	query_1	['GO:0071840']	Fast Close
GO:BP	GO:0008016	regulation of heart contraction	0.0142283	TRUE	"Any process that modulates the frequency, rate or extent of heart contraction. Heart contraction is the process in which the heart decreases in volume in a characteristic way to propel blood through the body." [GOC:dph, GOC:go_curators, GOC:tb]	119	1703	32	11987	0.0187904	0.268908	query_1	['GO:0060047', 'GO:1903522']	Fast Close
GO:BP	GO:0043269	regulation of monoatomic ion transport	0.0142711	TRUE	"Any process that modulates the frequency, rate or extent of the directed movement of charged atoms or small charged molecules into, out of or within a cell, or between cells, by means of some agent such as a transporter or pore." [GOC:jl]	275	1703	61	11987	0.0358191	0.221818	query_1	['GO:0006811', 'GO:0051049']	Fast Close
GO:BP	GO:0007610	behavior	0.0142711	TRUE	"The internally coordinated responses (actions or inactions) of animals (individuals or groups) to internal or external stimuli, via a mechanism that involves nervous system activity." [GOC:ems, GOC:jl, ISBN:0395448956, PMID:20160973]	466	1703	94	11987	0.0551967	0.201717	query_1	['GO:0032501']	Fast Close
GO:BP	GO:0071774	response to fibroblast growth factor	0.0142711	TRUE	"Any process that results in a change in state or activity of a cell or an organism (in terms of movement, secretion, enzyme production, gene expression, etc.) as a result of a fibroblast growth factor stimulus." [GOC:mah]	66	1703	21	11987	0.0123312	0.318182	query_1	['GO:0070848']	Fast Close
GO:BP	GO:0007165	signal transduction	0.015921	TRUE	"The cellular process in which a signal is conveyed to trigger a change in the activity or state of a cell. Signal transduction begins with reception of a signal (e.g. a ligand binding to a receptor or receptor activation by a stimulus such as light), or for signal transduction in the absence of ligand, signal-withdrawal or the activity of a constitutively active receptor. Signal transduction ends with regulation of a downstream cellular process, e.g. regulation of transcription or regulation of a metabolic process. Signal transduction covers signaling from receptors located on the surface of the cell and signaling via molecules located within the cell. For signaling between cells, signal transduction is restricted to events at and within the receiving cell." [GOC:go_curators, GOC:mtg_signaling_feb11]	3302	1703	530	11987	0.311216	0.160509	query_1	['GO:0007154', 'GO:0009987', 'GO:0023052', 'GO:0050794', 'GO:0051716']	Fast Close
GO:BP	GO:0044344	cellular response to fibroblast growth factor stimulus	0.0160452	TRUE	"Any process that results in a change in state or activity of a cell (in terms of movement, secretion, enzyme production, gene expression, etc.) as a result of an fibroblast growth factor stimulus." [GOC:jl, GOC:yaf]	62	1703	20	11987	0.011744	0.322581	query_1	['GO:0071363', 'GO:0071774']	Fast Close
GO:BP	GO:0098659	inorganic cation import across plasma membrane	0.0162173	TRUE	"The directed movement of inorganic cations from outside of a cell, across the plasma membrane and into the cytosol." [GOC:dos]	76	1703	23	11987	0.0135056	0.302632	query_1	['GO:0098662', 'GO:0099587']	Fast Close
GO:BP	GO:0099587	inorganic ion import across plasma membrane	0.0162173	TRUE	"The directed movement of inorganic ions from outside of a cell, across the plasma membrane and into the cytosol." [GOC:dos]	76	1703	23	11987	0.0135056	0.302632	query_1	['GO:0098660', 'GO:0098739']	Fast Close
GO:BP	GO:0050789	regulation of biological process	0.0169849	TRUE	"Any process that modulates the frequency, rate or extent of a biological process. Biological processes are regulated by many means; examples include the control of gene expression, protein modification or interaction with a protein or substrate molecule." [GOC:ai, GOC:go_curators]	7034	1703	1065	11987	0.625367	0.151407	query_1	['GO:0008150', 'GO:0065007']	Fast Close
GO:BP	GO:0051179	localization	0.01927	TRUE	"Any process in which a cell, a substance, or a cellular entity, such as a protein complex or organelle, is transported, tethered to or otherwise maintained in a specific location. In the case of substances, localization may also be achieved via selective degradation." [GOC:ai, GOC:dos]	3561	1703	567	11987	0.332942	0.159225	query_1	['GO:0008150']	Fast Close
GO:BP	GO:0001764	neuron migration	0.0195961	TRUE	"The characteristic movement of an immature neuron from germinal zones to specific positions where they will reside as they mature." [CL:0000540, GOC:go_curators]	137	1703	35	11987	0.020552	0.255474	query_1	['GO:0016477', 'GO:0048699']	Fast Close
GO:BP	GO:0051668	localization within membrane	0.0195961	TRUE	"Any process in which a substance or cellular entity, such as a protein complex or organelle, is transported to, and/or maintained in, a specific location within a membrane." [GOC:ai]	549	1703	107	11987	0.0628303	0.1949	query_1	['GO:0051641']	Fast Close
GO:BP	GO:0031103	axon regeneration	0.0195961	TRUE	"The regrowth of axons following their loss or damage." [GOC:dgh, GOC:dph, GOC:tb]	41	1703	15	11987	0.00880799	0.365854	query_1	['GO:0031102', 'GO:0048678', 'GO:0061564']	Fast Close
GO:BP	GO:0002028	regulation of sodium ion transport	0.0215745	TRUE	"Any process that modulates the frequency, rate or extent of the directed movement of sodium ions (Na+) into, out of or within a cell, or between cells, by means of some agent such as a transporter or pore." [GOC:dph]	50	1703	17	11987	0.00998238	0.34	query_1	['GO:0006814', 'GO:0010959']	Fast Close
GO:BP	GO:0051049	regulation of transport	0.0215745	TRUE	"Any process that modulates the frequency, rate or extent of the directed movement of substances (such as macromolecules, small molecules, ions) into, out of or within a cell, or between cells, by means of some agent such as a transporter or pore." [GOC:ai]	1054	1703	188	11987	0.110393	0.178368	query_1	['GO:0006810', 'GO:0032879']	Fast Close
GO:BP	GO:0046847	filopodium assembly	0.0215745	TRUE	"The assembly of a filopodium, a thin, stiff protrusion extended by the leading edge of a motile cell such as a crawling fibroblast or amoeba, or an axonal growth cone." [GOC:dph, GOC:mah, GOC:tb, PMID:16337369, PMID:18464790]	59	1703	19	11987	0.0111568	0.322034	query_1	['GO:0120031']	Fast Close
GO:BP	GO:0007417	central nervous system development	0.0249945	TRUE	"The process whose specific outcome is the progression of the central nervous system over time, from its formation to the mature structure. The central nervous system is the core nervous system that serves an integrating and coordinating function. In vertebrates it consists of the brain and spinal cord. In those invertebrates with a central nervous system it typically consists of a brain, cerebral ganglia and a nerve cord." [GOC:bf, GOC:jid, ISBN:0582227089]	706	1703	132	11987	0.0775103	0.186969	query_1	['GO:0007399', 'GO:0048731']	Fast Close
GO:BP	GO:0098903	regulation of membrane repolarization during action potential	0.0253053	TRUE	"Any process that modulates the rate, frequency or extent of membrane repolarization during an action potential. Membrane repolarization is the process in which membrane potential changes in the repolarizing direction, towards the resting potential." [GOC:dos, GOC:dph, GOC:tb, ISBN:978-0-07-139011-8]	4	1703	4	11987	0.0023488	1	query_1	['GO:0060306', 'GO:0086011', 'GO:0098900']	Fast Close
GO:BP	GO:0016477	cell migration	0.0255148	TRUE	"The controlled self-propelled movement of a cell from one site to a destination guided by molecular cues." [GOC:cjm, GOC:dph, GOC:ems, GOC:pf, Wikipedia:Cell_migration]	881	1703	160	11987	0.0939518	0.181612	query_1	['GO:0048870']	Fast Close
GO:BP	GO:0086003	cardiac muscle cell contraction	0.0269379	TRUE	"The actin filament-based process in which cytoplasmic actin filaments slide past one another resulting in contraction of a cardiac muscle cell." [GOC:BHF, GOC:mtg_cardiac_conduct_nov11]	51	1703	17	11987	0.00998238	0.333333	query_1	['GO:0060048', 'GO:0070252']	Fast Close
GO:BP	GO:0048813	dendrite morphogenesis	0.0270728	TRUE	"The process in which the anatomical structures of a dendrite are generated and organized." [GOC:aruk, GOC:bc, GOC:jl, ISBN:0198506732, PMID:22683681]	124	1703	32	11987	0.0187904	0.258065	query_1	['GO:0016358', 'GO:0048667', 'GO:0048812']	Fast Close
GO:BP	GO:0042221	response to chemical	0.0277386	TRUE	"Any process that results in a change in state or activity of a cell or an organism (in terms of movement, secretion, enzyme production, gene expression, etc.) as a result of a chemical stimulus." [GOC:jl]	2009	1703	334	11987	0.196124	0.166252	query_1	['GO:0050896']	Fast Close
GO:BP	GO:0003015	heart process	0.0311854	TRUE	"A circulatory system process carried out by the heart. The heart is a hollow, muscular organ, which, by contracting rhythmically, keeps up the circulation of the blood. The heart is a hollow, muscular organ, which, by contracting rhythmically, keeps up the circulation of the blood." [GOC:mtg_cardio]	146	1703	36	11987	0.0211392	0.246575	query_1	['GO:0003013']	Fast Close
GO:BP	GO:0035235	ionotropic glutamate receptor signaling pathway	0.0329904	TRUE	"The series of molecular signals initiated by glutamate binding to a glutamate receptor on the surface of the target cell, followed by the movement of ions through a channel in the receptor complex, and ending with the regulation of a downstream cellular process, e.g. transcription." [GOC:signaling, ISBN:0198506732]	19	1703	9	11987	0.00528479	0.473684	query_1	['GO:0007215', 'GO:1990806']	Fast Close
GO:BP	GO:1990806	ligand-gated ion channel signaling pathway	0.0376176	TRUE	"The series of molecular signals initiated by activation of a ligand-gated ion channel on the surface of a cell. The pathway begins with binding of an extracellular ligand to a ligand-gated ion channel and ends with a molecular function that directly regulates a downstream cellular process, e.g. transcription." [GOC:bhm, PMID:25869137]	23	1703	10	11987	0.00587199	0.434783	query_1	['GO:0007165']	Fast Close
GO:BP	GO:0007166	cell surface receptor signaling pathway	0.0385126	TRUE	"The series of molecular signals initiated by an extracellular ligand binding to a receptor located on the cell surface. The pathway ends with regulation of a downstream cellular process, e.g. transcription." [GOC:signaling]	1578	1703	267	11987	0.156782	0.169202	query_1	['GO:0007165']	Fast Close
GO:BP	GO:0045428	regulation of nitric oxide biosynthetic process	0.0385238	TRUE	"Any process that modulates the frequency, rate or extent of the chemical reactions and pathways resulting in the formation of nitric oxide." [GOC:go_curators]	31	1703	12	11987	0.00704639	0.387097	query_1	['GO:0006809', 'GO:0009889', 'GO:0080164']	Fast Close
GO:BP	GO:0006688	glycosphingolipid biosynthetic process	0.0385238	TRUE	"The chemical reactions and pathways resulting in the formation of glycosphingolipid, a compound with residues of sphingoid and at least one monosaccharide." [GOC:go_curators]	31	1703	12	11987	0.00704639	0.387097	query_1	['GO:0006687', 'GO:0009247', 'GO:0030148']	Fast Close
GO:BP	GO:0009719	response to endogenous stimulus	0.0412243	TRUE	"Any process that results in a change in state or activity of a cell or an organism (in terms of movement, secretion, enzyme production, gene expression, etc.) as a result of a stimulus arising within the organism." [GOC:sm]	917	1703	164	11987	0.0963006	0.178844	query_1	['GO:0050896']	Fast Close
GO:BP	GO:0032414	positive regulation of ion transmembrane transporter activity	0.0412243	TRUE	"Any process that activates or increases the activity of an ion transporter." [GOC:mah, GOC:tb]	53	1703	17	11987	0.00998238	0.320755	query_1	['GO:0032411', 'GO:0032412', 'GO:0034767']	Fast Close
GO:BP	GO:0098739	import across plasma membrane	0.0412243	TRUE	"The directed movement of some substance from outside of a cell, across the plasma membrane and into the cytosol." [GOC:dos]	122	1703	31	11987	0.0182032	0.254098	query_1	['GO:0055085', 'GO:0098657']	Fast Close
GO:BP	GO:0065007	biological regulation	0.0413952	TRUE	"Any process that modulates a measurable attribute of any biological process, quality or function." [GOC:dph, GOC:isa_complete, GOC:mah, GOC:pr, GOC:vw]	7245	1703	1089	11987	0.63946	0.150311	query_1	['GO:0008150']	Fast Close
GO:BP	GO:1901888	regulation of cell junction assembly	0.0415304	TRUE	"Any process that modulates the frequency, rate or extent of cell junction assembly." [GOC:TermGenie]	154	1703	37	11987	0.0217264	0.24026	query_1	['GO:0034329', 'GO:0044087', 'GO:0051128']	Fast Close
GO:BP	GO:0045595	regulation of cell differentiation	0.0424886	TRUE	"Any process that modulates the frequency, rate or extent of cell differentiation, the process in which relatively unspecialized cells acquire specialized structural and functional features." [GOC:go_curators]	937	1703	167	11987	0.0980622	0.178228	query_1	['GO:0030154', 'GO:0050793', 'GO:0050794']	Fast Close
GO:BP	GO:0031099	regeneration	0.0460036	TRUE	"The regrowth of a lost or destroyed body part, such as an organ or tissue. This process may occur via renewal, repair, and/or growth alone (i.e. increase in size or mass)." [GOC:mah, GOC:pr]	123	1703	31	11987	0.0182032	0.252033	query_1	['GO:0048856']	Fast Close
GO:BP	GO:0060306	regulation of membrane repolarization	0.0482689	TRUE	"Any process that modulates the establishment or extent of a membrane potential in the polarizing direction towards the resting potential, usually from positive to negative." [GOC:BHF, GOC:dph, GOC:mtg_cardiac_conduct_nov11, GOC:tb]	20	1703	9	11987	0.00528479	0.45	query_1	['GO:0042391', 'GO:0050789', 'GO:0086009']	Fast Close
GO:BP	GO:0007169	cell surface receptor protein tyrosine kinase signaling pathway	0.04877	TRUE	"The series of molecular signals initiated by an extracellular ligand binding to a receptor on the surface of the target cell where the receptor possesses tyrosine kinase activity, and ending with the regulation of a downstream cellular process, e.g. transcription." [GOC:ceb, GOC:signaling]	408	1703	81	11987	0.0475631	0.198529	query_1	['GO:0007167']	Fast Close
GO:BP	GO:0061577	calcium ion transmembrane transport via high voltage-gated calcium channel	0.04877	TRUE	"A process in which a calcium ion is transported from one side of a membrane to the other by means of a high voltage-gated calcium channel." [GOC:dph]	13	1703	7	11987	0.00411039	0.538462	query_1	['GO:0070588']	Fast Close
GO:BP	GO:0031503	protein-containing complex localization	0.0488933	TRUE	"A localization process that acts on a protein complex; the complex is transported to, or maintained in, a specific location." [GOC:mah]	161	1703	38	11987	0.0223136	0.236025	query_1	['GO:0051179']	Fast Close
GO:BP	GO:0070509	calcium ion import	0.0491902	TRUE	"The directed movement of calcium ions into a cell or organelle." [GOC:mah]	54	1703	17	11987	0.00998238	0.314815	query_1	['GO:0006816']	Fast Close
GO:BP	GO:0080164	regulation of nitric oxide metabolic process	0.0492456	TRUE	"Any process that modulates the frequency, rate or extent of the chemical reactions and pathways involving nitric oxide, nitrogen monoxide (NO), a colorless gas only slightly soluble in water." [GOC:DHL]	32	1703	12	11987	0.00704639	0.375	query_1	['GO:0019222', 'GO:0046209']	Fast Close
GO:BP	GO:1905208	negative regulation of cardiocyte differentiation	0.0496103	TRUE	"Any process that stops, prevents or reduces the frequency, rate or extent of cardiocyte differentiation." [GO_REF:0000058, GOC:bc, GOC:BHF, GOC:BHF_miRNA, GOC:TermGenie, PMID:23069713]	7	1703	5	11987	0.002936	0.714286	query_1	['GO:0035051', 'GO:0045596', 'GO:0051241', 'GO:1905207']	Fast Close
GO:BP	GO:0014911	positive regulation of smooth muscle cell migration	0.049697	TRUE	"Any process that activates, maintains or increases the frequency, rate or extent of smooth muscle cell migration." [CL:0000192, GOC:mtg_muscle]	24	1703	10	11987	0.00587199	0.416667	query_1	['GO:0014909', 'GO:0014910', 'GO:0030335']	Fast Close
GO:BP	GO:0051716	cellular response to stimulus	0.049697	TRUE	"Any process that results in a change in state or activity of a cell (in terms of movement, secretion, enzyme production, gene expression, etc.) as a result of a stimulus. The process begins with detection of the stimulus by a cell and ends with a change in state or activity or the cell." [GOC:bf, GOC:jl]	4165	1703	649	11987	0.381092	0.155822	query_1	['GO:0009987', 'GO:0050896']	Fast Close
GO:BP	GO:0060048	cardiac muscle contraction	0.049697	TRUE	"Muscle contraction of cardiac muscle tissue." [GOC:dph]	88	1703	24	11987	0.0140928	0.272727	query_1	['GO:0006941', 'GO:0060047']	Fast Close
GO:BP	GO:0048699	generation of neurons	1.24144e-09	TRUE	"The process in which nerve cells are generated. This includes the production of neuroblasts and their differentiation into neurons." [GOC:nln]	1086	1663	235	11987	0.141311	0.21639	query_1	['GO:0022008']	Gradual Close
GO:BP	GO:0048666	neuron development	5.67072e-09	TRUE	"The process whose specific outcome is the progression of a neuron over time, from initial commitment of the cell to a specific fate, to the fully functional differentiated cell." [GOC:dph]	863	1663	193	11987	0.116055	0.223638	query_1	['GO:0030182', 'GO:0048468']	Gradual Close
GO:BP	GO:0030182	neuron differentiation	6.06253e-09	TRUE	"The process in which a relatively unspecialized cell acquires specialized features of a neuron." [GOC:mah]	1024	1663	220	11987	0.132291	0.214844	query_1	['GO:0030154', 'GO:0048699']	Gradual Close
GO:BP	GO:0022008	neurogenesis	1.15896e-08	TRUE	"Generation of cells within the nervous system." [GO_REF:0000021, GOC:cls, GOC:curators, GOC:dgh, GOC:dph, GOC:jid]	1236	1663	254	11987	0.152736	0.205502	query_1	['GO:0007399', 'GO:0030154']	Gradual Close
GO:BP	GO:0050808	synapse organization	1.28617e-08	TRUE	"A process that is carried out at the cellular level which results in the assembly, arrangement of constituent parts, or disassembly of a synapse, the junction between a neuron and a target (neuron, muscle, or secretory cell)." [GOC:ai, GOC:pr]	389	1663	104	11987	0.0625376	0.267352	query_1	['GO:0034330']	Gradual Close
GO:BP	GO:0000902	cell morphogenesis	1.55569e-08	TRUE	"The developmental process in which the size or shape of a cell is generated and organized." [GOC:clt, GOC:dph, GOC:go_curators, GOC:tb]	722	1663	165	11987	0.0992183	0.228532	query_1	['GO:0009653']	Gradual Close
GO:BP	GO:0031175	neuron projection development	3.84802e-08	TRUE	"The process whose specific outcome is the progression of a neuron projection over time, from its formation to the mature structure. A neuron projection is any process extending from a neural cell, such as axons or dendrites (collectively called neurites)." [GOC:mah]	771	1663	172	11987	0.103428	0.223087	query_1	['GO:0048666', 'GO:0120036']	Gradual Close
GO:BP	GO:0009653	anatomical structure morphogenesis	4.68897e-08	TRUE	"The process in which anatomical structures are generated and organized. Morphogenesis pertains to the creation of form." [GOC:go_curators, ISBN:0521436125]	1649	1663	317	11987	0.190619	0.192238	query_1	['GO:0032502', 'GO:0048856']	Gradual Close
GO:BP	GO:0007399	nervous system development	6.18278e-08	TRUE	"The process whose specific outcome is the progression of nervous tissue over time, from its formation to its mature state." [GOC:dgh]	1812	1663	342	11987	0.205652	0.188742	query_1	['GO:0048731']	Gradual Close
GO:BP	GO:0007154	cell communication	7.24951e-08	TRUE	"Any process that mediates interactions between a cell and its surroundings. Encompasses interactions such as signaling or attachment between one cell and another cell, between a cell and an extracellular matrix, or between a cell and any other aspect of its environment." [GOC:mah]	3673	1663	623	11987	0.374624	0.169616	query_1	['GO:0009987']	Gradual Close
GO:BP	GO:0048858	cell projection morphogenesis	8.09166e-08	TRUE	"The process in which the anatomical structures of a cell projection are generated and organized." [GO_REF:0000021]	529	1663	127	11987	0.076368	0.240076	query_1	['GO:0000902', 'GO:0009653', 'GO:0030030']	Gradual Close
GO:BP	GO:0048812	neuron projection morphogenesis	8.09166e-08	TRUE	"The process in which the anatomical structures of a neuron projection are generated and organized. A neuron projection is any process extending from a neural cell, such as axons or dendrites." [GOC:mah]	513	1663	124	11987	0.074564	0.241715	query_1	['GO:0031175', 'GO:0120039']	Gradual Close
GO:BP	GO:0120039	plasma membrane bounded cell projection morphogenesis	8.63101e-08	TRUE	"The process in which the anatomical structures of a plasma membrane bounded cell projection are generated and organized." [GOC:krc]	525	1663	126	11987	0.0757667	0.24	query_1	['GO:0048858']	Gradual Close
GO:BP	GO:0034330	cell junction organization	9.14723e-08	TRUE	"A process that is carried out at the cellular level which results in the assembly, arrangement of constituent parts, or disassembly of a cell junction. A cell junction is a specialized region of connection between two cells or between a cell and the extracellular matrix." [GOC:dph, GOC:jl, GOC:mah]	559	1663	132	11987	0.0793746	0.236136	query_1	['GO:0016043']	Gradual Close
GO:BP	GO:0048731	system development	1.1239e-07	TRUE	"The process whose specific outcome is the progression of an organismal system over time, from its formation to the mature structure. A system is a regularly interacting or interdependent group of organs or tissues that work together to carry out a given biological process." [GOC:dph, GOC:jid]	2580	1663	458	11987	0.275406	0.177519	query_1	['GO:0007275', 'GO:0048856']	Gradual Close
GO:BP	GO:0023052	signaling	1.86431e-07	TRUE	"The entirety of a process in which information is transmitted within a biological system. This process begins with an active signal and ends when a cellular response has been triggered." [GOC:mtg_signal, GOC:mtg_signaling_feb11, GOC:signaling]	3659	1663	617	11987	0.371016	0.168625	query_1	['GO:0050789']	Gradual Close
GO:BP	GO:0099536	synaptic signaling	4.73992e-07	TRUE	"Cell-cell signaling to, from or within a synapse." [GOC:dos]	602	1663	137	11987	0.0823812	0.227575	query_1	['GO:0007267']	Gradual Close
GO:BP	GO:0007267	cell-cell signaling	6.86807e-07	TRUE	"Any process that mediates the transfer of information from one cell to another. This process includes signal transduction in the receiving cell and, where applicable, release of a ligand and any processes that actively facilitate its transport and presentation to the receiving cell. Examples include signaling via soluble ligands, via cell adhesion molecules and via gap junctions." [GOC:dos, GOC:mah]	831	1663	176	11987	0.105833	0.211793	query_1	['GO:0007154', 'GO:0023052']	Gradual Close
GO:BP	GO:0065008	regulation of biological quality	7.03798e-07	TRUE	"Any process that modulates a qualitative or quantitative trait of a biological quality. A biological quality is a measurable attribute of an organism or part of an organism, such as size, mass, shape, color, etc." [GOC:dph, GOC:isa_complete, GOC:mah, GOC:pr, GOC:vw]	1833	1663	338	11987	0.203247	0.184397	query_1	['GO:0065007']	Gradual Close
GO:BP	GO:0099537	trans-synaptic signaling	2.49263e-06	TRUE	"Cell-cell signaling in either direction across the synaptic cleft." [GOC:dos]	584	1663	131	11987	0.0787733	0.224315	query_1	['GO:0099536']	Gradual Close
GO:BP	GO:0032502	developmental process	2.9983e-06	TRUE	"A biological process whose specific outcome is the progression of an integrated living unit: an anatomical structure (which may be a subcellular structure, cell, tissue, or organ), or organism over time from an initial condition to a later condition." [GOC:isa_complete]	3900	1663	643	11987	0.386651	0.164872	query_1	['GO:0008150']	Gradual Close
GO:BP	GO:0048856	anatomical structure development	3.41885e-06	TRUE	"The biological process whose specific outcome is the progression of an anatomical structure from an initial condition to its mature state. This process begins with the formation of the structure and ends with the mature structure, whatever form that may be including its natural destruction. An anatomical structure is any biological entity that occupies space and is distinguished from its surroundings. Anatomical structures can be macroscopic such as a carpel, or microscopic such as an acrosome." [GO_REF:0000021]	3601	1663	599	11987	0.360192	0.166343	query_1	['GO:0032502']	Gradual Close
GO:BP	GO:0007275	multicellular organism development	3.85807e-06	TRUE	"The biological process whose specific outcome is the progression of a multicellular organism over time from an initial condition (e.g. a zygote or a young adult) to a later condition (e.g. a multicellular animal or an aged adult)." [GOC:dph, GOC:ems, GOC:isa_complete, GOC:tb]	2979	1663	507	11987	0.304871	0.170191	query_1	['GO:0032501', 'GO:0048856']	Gradual Close
GO:BP	GO:0007411	axon guidance	4.21188e-06	TRUE	"The chemotaxis process that directs the migration of an axon growth cone to a specific target site in response to a combination of attractive and repulsive cues." [ISBN:0878932437]	175	1663	53	11987	0.0318701	0.302857	query_1	['GO:0007409', 'GO:0097485']	Gradual Close
GO:BP	GO:0097485	neuron projection guidance	4.21188e-06	TRUE	"The process in which the migration of a neuron projection is directed to a specific target site in response to a combination of attractive and repulsive cues." [GOC:BHF, GOC:rl, PMID:22790009]	175	1663	53	11987	0.0318701	0.302857	query_1	['GO:0031175', 'GO:0048812']	Gradual Close
GO:BP	GO:0032501	multicellular organismal process	5.85694e-06	TRUE	"Any biological process, occurring at the level of a multicellular organism, pertinent to its function." [GOC:curators, GOC:dph, GOC:isa_complete, GOC:tb]	4024	1663	658	11987	0.39567	0.163519	query_1	['GO:0008150']	Gradual Close
GO:BP	GO:0007165	signal transduction	5.85694e-06	TRUE	"The cellular process in which a signal is conveyed to trigger a change in the activity or state of a cell. Signal transduction begins with reception of a signal (e.g. a ligand binding to a receptor or receptor activation by a stimulus such as light), or for signal transduction in the absence of ligand, signal-withdrawal or the activity of a constitutively active receptor. Signal transduction ends with regulation of a downstream cellular process, e.g. regulation of transcription or regulation of a metabolic process. Signal transduction covers signaling from receptors located on the surface of the cell and signaling via molecules located within the cell. For signaling between cells, signal transduction is restricted to events at and within the receiving cell." [GOC:go_curators, GOC:mtg_signaling_feb11]	3302	1663	553	11987	0.332532	0.167474	query_1	['GO:0007154', 'GO:0009987', 'GO:0023052', 'GO:0050794', 'GO:0051716']	Gradual Close
GO:BP	GO:0098916	anterograde trans-synaptic signaling	6.4977e-06	TRUE	"Cell-cell signaling from pre to post-synapse, across the synaptic cleft." [GOC:dos]	579	1663	128	11987	0.0769693	0.221071	query_1	['GO:0099537']	Gradual Close
GO:BP	GO:0007268	chemical synaptic transmission	6.4977e-06	TRUE	"The vesicular release of classical neurotransmitter molecules from a presynapse, across a chemical synapse, the subsequent activation of neurotransmitter receptors at the postsynapse of a target cell (neuron, muscle, or secretory cell) and the effects of this activation on the postsynaptic membrane potential and ionic composition of the postsynaptic cytosol. This process encompasses both spontaneous and evoked release of neurotransmitter and all parts of synaptic vesicle exocytosis. Evoked transmission starts with the arrival of an action potential at the presynapse." [GOC:jl, MeSH:D009435]	579	1663	128	11987	0.0769693	0.221071	query_1	['GO:0098916']	Gradual Close
GO:BP	GO:0030154	cell differentiation	7.46195e-06	TRUE	"The cellular developmental process in which a relatively unspecialized cell, e.g. embryonic or regenerative cell, acquires specialized structural and/or functional features that characterize a specific cell. Differentiation includes the processes involved in commitment of a cell to a specific fate and its subsequent development to the mature state." [ISBN:0198506732]	2555	1663	441	11987	0.265183	0.172603	query_1	['GO:0048869']	Gradual Close
GO:BP	GO:0048869	cellular developmental process	7.60686e-06	TRUE	"A biological process whose specific outcome is the progression of a cell over time from an initial condition to a later condition." [GOC:isa_complete]	2556	1663	441	11987	0.265183	0.172535	query_1	['GO:0009987', 'GO:0032502']	Gradual Close
GO:BP	GO:0048667	cell morphogenesis involved in neuron differentiation	1.05936e-05	TRUE	"The process in which the structures of a neuron are generated and organized. This process occurs while the initially relatively unspecialized cell is acquiring the specialized features of a neuron." [GOC:dph, GOC:tb]	460	1663	106	11987	0.0637402	0.230435	query_1	['GO:0000902', 'GO:0048666']	Gradual Close
GO:BP	GO:0030030	cell projection organization	1.05936e-05	TRUE	"A process that is carried out at the cellular level which results in the assembly, arrangement of constituent parts, or disassembly of a prolongation or process extending from a cell, e.g. a flagellum or axon." [GOC:jl, GOC:mah, PMID:16318917]	1186	1663	228	11987	0.137102	0.192243	query_1	['GO:0016043']	Gradual Close
GO:BP	GO:0120036	plasma membrane bounded cell projection organization	1.4018e-05	TRUE	"A process that is carried out at the cellular level which results in the assembly, arrangement of constituent parts, or disassembly of a plasma membrane bounded prolongation or process extending from a cell, e.g. a cilium or axon." [GOC:krc]	1153	1663	222	11987	0.133494	0.192541	query_1	['GO:0030030']	Gradual Close
GO:BP	GO:0003008	system process	1.80002e-05	TRUE	"A multicellular organismal process carried out by any of the organs or tissues in an organ system. An organ system is a regularly interacting or interdependent group of organs or tissues that work together to carry out a biological objective." [GOC:mtg_cardio]	1064	1663	207	11987	0.124474	0.194549	query_1	['GO:0032501']	Gradual Close
GO:BP	GO:0098660	inorganic ion transmembrane transport	1.85396e-05	TRUE	"The process in which an inorganic ion is transported across a membrane." [GOC:mah]	545	1663	120	11987	0.0721587	0.220183	query_1	['GO:0055085']	Gradual Close
GO:BP	GO:0034220	monoatomic ion transmembrane transport	1.90416e-05	TRUE	"A process in which a monoatomic ion is transported across a membrane. Monatomic ions (also called simple ions) are ions consisting of exactly one atom." [GOC:mah]	609	1663	131	11987	0.0787733	0.215107	query_1	['GO:0006811', 'GO:0055085']	Gradual Close
GO:BP	GO:0048468	cell development	2.91454e-05	TRUE	"The cellular developmental process in which a specific cell progresses from an immature to a mature state. Cell development start once cell commitment has taken place." [GOC:go_curators]	1750	1663	314	11987	0.188815	0.179429	query_1	['GO:0030154', 'GO:0048856', 'GO:0048869']	Gradual Close
GO:BP	GO:0051716	cellular response to stimulus	6.32358e-05	TRUE	"Any process that results in a change in state or activity of a cell (in terms of movement, secretion, enzyme production, gene expression, etc.) as a result of a stimulus. The process begins with detection of the stimulus by a cell and ends with a change in state or activity or the cell." [GOC:bf, GOC:jl]	4165	1663	669	11987	0.402285	0.160624	query_1	['GO:0009987', 'GO:0050896']	Gradual Close
GO:BP	GO:0007155	cell adhesion	6.64477e-05	TRUE	"The attachment of a cell, either to another cell or to an underlying substrate such as the extracellular matrix, via cell adhesion molecules." [GOC:hb, GOC:pf]	850	1663	169	11987	0.101624	0.198824	query_1	['GO:0009987']	Gradual Close
GO:BP	GO:0061564	axon development	8.45951e-05	TRUE	"The progression of an axon over time. Covers axonogenesis (de novo generation of an axon) and axon regeneration (regrowth), as well as processes pertaining to the progression of the axon over time (fasciculation and defasciculation)." [GOC:dph, GOC:pg, GOC:pr]	390	1663	90	11987	0.0541191	0.230769	query_1	['GO:0031175']	Gradual Close
GO:BP	GO:0006811	monoatomic ion transport	0.000131205	TRUE	"The directed movement of a monoatomic ion into, out of or within a cell, or between cells, by means of some agent such as a transporter or pore. Monatomic ions (also called simple ions) are ions consisting of exactly one atom." [GOC:ai]	732	1663	148	11987	0.0889958	0.202186	query_1	['GO:0006810']	Gradual Close
GO:BP	GO:0050807	regulation of synapse organization	0.000143567	TRUE	"Any process that modulates the physical form of a synapse, the junction between a neuron and a target (neuron, muscle, or secretory cell)." [GOC:ai, GOC:dph, GOC:tb]	196	1663	53	11987	0.0318701	0.270408	query_1	['GO:0050803', 'GO:0050808', 'GO:0051128']	Gradual Close
GO:BP	GO:0050803	regulation of synapse structure or activity	0.000163698	TRUE	"Any process that modulates the physical form or the activity of a synapse, the junction between a neuron and a target (neuron, muscle, or secretory cell)." [GOC:ai]	202	1663	54	11987	0.0324714	0.267327	query_1	['GO:0065008']	Gradual Close
GO:BP	GO:0050896	response to stimulus	0.000335844	TRUE	"Any process that results in a change in state or activity of a cell or an organism (in terms of movement, secretion, enzyme production, gene expression, etc.) as a result of a stimulus. The process begins with detection of the stimulus and ends with a change in state or activity or the cell or organism." [GOC:ai, GOC:bf]	4909	1663	768	11987	0.461816	0.156447	query_1	['GO:0008150']	Gradual Close
GO:BP	GO:0099505	regulation of presynaptic membrane potential	0.000347903	TRUE	"Any process that modulates the potential difference across a presynaptic membrane." [GOC:dph, GOC:ef]	23	1663	13	11987	0.0078172	0.565217	query_1	['GO:0042391']	Gradual Close
GO:BP	GO:0099177	regulation of trans-synaptic signaling	0.000400828	TRUE	"Any process that modulates the frequency, rate or extent of trans-synaptic signaling." [GOC:dos]	388	1663	87	11987	0.0523151	0.224227	query_1	['GO:0010646', 'GO:0023051', 'GO:0099537']	Gradual Close
GO:BP	GO:0098609	cell-cell adhesion	0.000400828	TRUE	"The attachment of one cell to another cell via adhesion molecules." [GOC:dos]	532	1663	112	11987	0.0673482	0.210526	query_1	['GO:0007155']	Gradual Close
GO:BP	GO:0007409	axonogenesis	0.000459844	TRUE	"De novo generation of a long process of a neuron, including the terminal branched region. Refers to the morphogenesis or creation of shape or form of the developing axon, which carries efferent (outgoing) action potentials from the cell body towards target cells." [GOC:dph, GOC:jid, GOC:pg, GOC:pr, ISBN:0198506732]	350	1663	80	11987	0.0481058	0.228571	query_1	['GO:0048667', 'GO:0048812', 'GO:0061564']	Gradual Close
GO:BP	GO:0065009	regulation of molecular function	0.000502658	TRUE	"Any process that modulates the frequency, rate or extent of a molecular function, an elemental biological activity occurring at the molecular level, such as catalysis or binding." [GOC:isa_complete]	1048	1663	196	11987	0.117859	0.187023	query_1	['GO:0065007']	Gradual Close
GO:BP	GO:0008038	neuron recognition	0.000606171	TRUE	"The process in which a neuronal cell in a multicellular organism interprets its surroundings." [GOC:go_curators]	38	1663	17	11987	0.0102225	0.447368	query_1	['GO:0008037', 'GO:0048666']	Gradual Close
GO:BP	GO:0007416	synapse assembly	0.000609591	TRUE	"The aggregation, arrangement and bonding together of a set of components to form a synapse. This process ends when the synapse is mature (functional)." [GOC:mah]	165	1663	45	11987	0.0270595	0.272727	query_1	['GO:0007399', 'GO:0034329', 'GO:0050808']	Gradual Close
GO:BP	GO:0050804	modulation of chemical synaptic transmission	0.000609591	TRUE	"Any process that modulates the frequency or amplitude of synaptic transmission, the process of communication from a neuron to a target (neuron, muscle, or secretory cell) across a synapse. Amplitude, in this case, refers to the change in postsynaptic membrane potential due to a single instance of synaptic transmission." [GOC:ai]	387	1663	86	11987	0.0517138	0.222222	query_1	['GO:0007268', 'GO:0099177']	Gradual Close
GO:BP	GO:0044057	regulation of system process	0.000745151	TRUE	"Any process that modulates the frequency, rate or extent of a system process, a multicellular organismal process carried out by any of the organs or tissues in an organ system." [GOC:jl]	327	1663	75	11987	0.0450992	0.229358	query_1	['GO:0003008', 'GO:0051239']	Gradual Close
GO:BP	GO:0098662	inorganic cation transmembrane transport	0.00125743	TRUE	"A process in which an inorganic cation is transported from one side of a membrane to the other by means of some agent such as a transporter or pore." [GOC:mah]	499	1663	104	11987	0.0625376	0.208417	query_1	['GO:0098660']	Gradual Close
GO:BP	GO:0050794	regulation of cellular process	0.00125984	TRUE	"Any process that modulates the frequency, rate or extent of a cellular process, any of those that are carried out at the cellular level, but are not necessarily restricted to a single cell. For example, cell communication occurs among more than one cell, but occurs at the cellular level." [GOC:go_curators]	6814	1663	1026	11987	0.616957	0.150572	query_1	['GO:0009987', 'GO:0050789']	Gradual Close
GO:BP	GO:0001508	action potential	0.00146432	TRUE	"A process in which membrane potential cycles through a depolarizing spike, triggered in response to depolarization above some threshold, followed by repolarization. This cycle is driven by the flow of ions through various voltage gated channels with different thresholds and ion specificities." [GOC:dph, GOC:go_curators, GOC:tb, ISBN:978-0-07-139011-8]	106	1663	32	11987	0.0192423	0.301887	query_1	['GO:0042391']	Gradual Close
GO:BP	GO:0098655	monoatomic cation transmembrane transport	0.00158621	TRUE	"The process in which a monoatomic cation is transported across a membrane. Monatomic cations (also called simple cations) are positively charged ions consisting of exactly one atom." [GOC:dos, GOC:vw]	514	1663	106	11987	0.0637402	0.206226	query_1	['GO:0006812', 'GO:0034220']	Gradual Close
GO:BP	GO:0071805	potassium ion transmembrane transport	0.00165002	TRUE	"A process in which a potassium ion is transported from one side of a membrane to the other." [GOC:mah]	141	1663	39	11987	0.0234516	0.276596	query_1	['GO:0006813', 'GO:0098655', 'GO:0098662']	Gradual Close
GO:BP	GO:0042391	regulation of membrane potential	0.00170015	TRUE	"Any process that modulates the establishment or extent of a membrane potential, the electric potential existing across any membrane arising from charges in the membrane itself and from the charges present in the media on either side of the membrane." [GOC:jl, GOC:mtg_cardio, GOC:tb, ISBN:0198506732]	307	1663	70	11987	0.0420926	0.228013	query_1	['GO:0065008']	Gradual Close
GO:BP	GO:0030001	metal ion transport	0.00181474	TRUE	"The directed movement of metal ions, any metal ion with an electric charge, into, out of or within a cell, or between cells, by means of some agent such as a transporter or pore." [GOC:ai]	528	1663	108	11987	0.0649429	0.204545	query_1	['GO:0006812']	Gradual Close
GO:BP	GO:0050789	regulation of biological process	0.00183484	TRUE	"Any process that modulates the frequency, rate or extent of a biological process. Biological processes are regulated by many means; examples include the control of gene expression, protein modification or interaction with a protein or substrate molecule." [GOC:ai, GOC:go_curators]	7034	1663	1054	11987	0.633794	0.149844	query_1	['GO:0008150', 'GO:0065007']	Gradual Close
GO:BP	GO:0010975	regulation of neuron projection development	0.00193545	TRUE	"Any process that modulates the rate, frequency or extent of neuron projection development. Neuron projection development is the process whose specific outcome is the progression of a neuron projection over time, from its formation to the mature structure. A neuron projection is any process extending from a neural cell, such as axons or dendrites (collectively called neurites)." [GOC:dph, GOC:tb]	371	1663	81	11987	0.0487072	0.218329	query_1	['GO:0031175', 'GO:0120035']	Gradual Close
GO:BP	GO:0099173	postsynapse organization	0.00207732	TRUE	"A process that is carried out at the cellular level which results in the assembly, arrangement of constituent parts, or disassembly of a postsynapse." [GOC:dos]	158	1663	42	11987	0.0252556	0.265823	query_1	['GO:0016043', 'GO:0050808']	Gradual Close
GO:BP	GO:0070509	calcium ion import	0.00221203	TRUE	"The directed movement of calcium ions into a cell or organelle." [GOC:mah]	54	1663	20	11987	0.0120265	0.37037	query_1	['GO:0006816']	Gradual Close
GO:BP	GO:0044087	regulation of cellular component biogenesis	0.00235712	TRUE	"Any process that modulates the frequency, rate or extent of cellular component biogenesis, a process that results in the biosynthesis of constituent macromolecules, assembly, and arrangement of constituent parts of a cellular component." [GOC:jl]	714	1663	138	11987	0.0829826	0.193277	query_1	['GO:0044085', 'GO:0050794']	Gradual Close
GO:BP	GO:0048813	dendrite morphogenesis	0.00249594	TRUE	"The process in which the anatomical structures of a dendrite are generated and organized." [GOC:aruk, GOC:bc, GOC:jl, ISBN:0198506732, PMID:22683681]	124	1663	35	11987	0.0210463	0.282258	query_1	['GO:0016358', 'GO:0048667', 'GO:0048812']	Gradual Close
GO:BP	GO:0141124	intracellular signaling cassette	0.0030967	TRUE	"An intracellular signaling module that is part of larger signaling pathways that can be initiated either intracellularly or by cell surface receptors. Intracellular signaling cassettes are discrete signaling units that are often shared by multiple signaling pathways." [GOC:ha, GOC:pg]	1185	1663	212	11987	0.12748	0.178903	query_1	['GO:0035556']	Gradual Close
GO:BP	GO:0065007	biological regulation	0.00309912	TRUE	"Any process that modulates a measurable attribute of any biological process, quality or function." [GOC:dph, GOC:isa_complete, GOC:mah, GOC:pr, GOC:vw]	7245	1663	1080	11987	0.649429	0.149068	query_1	['GO:0008150']	Gradual Close
GO:BP	GO:0034762	regulation of transmembrane transport	0.00332537	TRUE	"Any process that modulates the frequency, rate or extent of the directed movement of a solute from one side of a membrane to the other." [GOC:mah]	303	1663	68	11987	0.04089	0.224422	query_1	['GO:0050794', 'GO:0051049', 'GO:0055085']	Gradual Close
GO:BP	GO:0070372	regulation of ERK1 and ERK2 cascade	0.00338437	TRUE	"Any process that modulates the frequency, rate or extent of signal transduction mediated by the ERK1 and ERK2 cascade." [GOC:add, ISBN:0121245462, ISBN:0896039986]	136	1663	37	11987	0.0222489	0.272059	query_1	['GO:0043408', 'GO:0070371']	Gradual Close
GO:BP	GO:0003013	circulatory system process	0.00345085	TRUE	"A organ system process carried out by any of the organs or tissues of the circulatory system. The circulatory system is an organ system that moves extracellular fluids to and from tissue within a multicellular organism." [GOC:mtg_cardio]	332	1663	73	11987	0.0438966	0.21988	query_1	['GO:0003008']	Gradual Close
GO:BP	GO:0010959	regulation of metal ion transport	0.00374047	TRUE	"Any process that modulates the frequency, rate, or extent of metal ion transport. Metal ion transport is the directed movement of metal ions, any metal ion with an electric charge, into, out of or within a cell, or between cells, by means of some agent such as a transporter or pore." [GOC:dph, GOC:tb]	232	1663	55	11987	0.0330728	0.237069	query_1	['GO:0030001', 'GO:0043269']	Gradual Close
GO:BP	GO:0035556	intracellular signal transduction	0.00383268	TRUE	"The process in which a signal is passed on to downstream components within the cell, which become activated themselves to further propagate the signal and finally trigger a change in the function or state of the cell." [GOC:bf, GOC:jl, GOC:signaling, ISBN:3527303782]	1912	1663	322	11987	0.193626	0.16841	query_1	['GO:0007165']	Gradual Close
GO:BP	GO:0070371	ERK1 and ERK2 cascade	0.00433731	TRUE	"A MAPK cascade containing at least the ERK1 or ERK2 MAP kinases. It starts with the activation of a MAP3K, and the consecutive activation of a MPK2K and of ERK1 or ERK2. The cascade can also contain an additional tier: the upstream MAP4K. The kinases in each tier phosphorylate and activate the kinase in the downstream tier. The ERK1/ERK2 cascade is activated by mitogens, growth factors, G protein-coupled receptors, and results in cellular responses such as cell proliferation, cell differentiation and development." [PMID:20811974, PMID:23125017, PMID:28903453]	148	1663	39	11987	0.0234516	0.263514	query_1	['GO:0000165']	Gradual Close
GO:BP	GO:1904062	regulation of monoatomic cation transmembrane transport	0.00448024	TRUE	"Any process that modulates the frequency, rate or extent of cation transmembrane transport." [GO_REF:0000058, GOC:TermGenie, PMID:15304482]	185	1663	46	11987	0.0276609	0.248649	query_1	['GO:0034765', 'GO:0098655']	Gradual Close
GO:BP	GO:0090102	cochlea development	0.00461407	TRUE	"The progression of the cochlea over time from its formation to the mature structure. The cochlea is the snail-shaped portion of the inner ear that is responsible for the detection of sound." [GOC:dph, GOC:tb]	25	1663	12	11987	0.00721587	0.48	query_1	['GO:0048839', 'GO:0048856']	Gradual Close
GO:BP	GO:0007507	heart development	0.00491555	TRUE	"The process whose specific outcome is the progression of the heart over time, from its formation to the mature structure. The heart is a hollow, muscular organ, which, by contracting rhythmically, keeps up the circulation of the blood." [GOC:jid, UBERON:0000948]	371	1663	79	11987	0.0475045	0.212938	query_1	['GO:0048513', 'GO:0072359']	Gradual Close
GO:BP	GO:0016358	dendrite development	0.00491555	TRUE	"The process whose specific outcome is the progression of the dendrite over time, from its formation to the mature structure." [GOC:aruk, GOC:bc, GOC:jl, ISBN:0198506732, PMID:22683681]	202	1663	49	11987	0.0294648	0.242574	query_1	['GO:0031175', 'GO:0048856']	Gradual Close
GO:BP	GO:0006816	calcium ion transport	0.00512401	TRUE	"The directed movement of calcium (Ca) ions into, out of or within a cell, or between cells, by means of some agent such as a transporter or pore." [GOC:ai]	263	1663	60	11987	0.0360794	0.228137	query_1	['GO:0030001']	Gradual Close
GO:BP	GO:0099175	regulation of postsynapse organization	0.00547312	TRUE	"Any process that modulates the physical form of a postsynapse." [GOC:ai, GOC:dph, GOC:tb]	90	1663	27	11987	0.0162357	0.3	query_1	['GO:0050807', 'GO:0099173']	Gradual Close
GO:BP	GO:0007167	enzyme-linked receptor protein signaling pathway	0.00547312	TRUE	"The series of molecular signals initiated by an extracellular ligand binding to a receptor on the surface of the target cell, where the receptor possesses catalytic activity or is closely associated with an enzyme such as a protein kinase, and ending with the regulation of a downstream cellular process, e.g. transcription." [GOC:mah, GOC:signaling, ISBN:0815316194]	612	1663	119	11987	0.0715574	0.194444	query_1	['GO:0007166']	Gradual Close
GO:BP	GO:0098703	calcium ion import across plasma membrane	0.00547312	TRUE	"The directed movement of calcium ions from outside of a cell, across the plasma membrane and into the cytosol." [GOC:dos]	33	1663	14	11987	0.00841852	0.424242	query_1	['GO:0070509', 'GO:0097553', 'GO:0098659', 'GO:1902656']	Gradual Close
GO:BP	GO:1902656	calcium ion import into cytosol	0.00547312	TRUE	"The directed movement of calcium ion into a cytosol." [GO_REF:0000075, GOC:TermGenie, GOC:vw]	33	1663	14	11987	0.00841852	0.424242	query_1	['GO:0006816']	Gradual Close
GO:BP	GO:0106030	neuron projection fasciculation	0.00674434	TRUE	"The collection of neuronal projections into a bundle of rods, known as a fascicle." [GOC:aruk, GOC:bc., PMID:12761826]	19	1663	10	11987	0.00601323	0.526316	query_1	['GO:0031175']	Gradual Close
GO:BP	GO:0007413	axonal fasciculation	0.00674434	TRUE	"The collection of axons into a bundle of rods, known as a fascicle." [GOC:dgh]	19	1663	10	11987	0.00601323	0.526316	query_1	['GO:0008038', 'GO:0061564', 'GO:0106030']	Gradual Close
GO:BP	GO:0008015	blood circulation	0.00714167	TRUE	"The flow of blood through the body of an animal, enabling the transport of nutrients to the tissues and the removal of waste products." [GOC:mtg_heart, ISBN:0192800825]	278	1663	62	11987	0.037282	0.223022	query_1	['GO:0003013']	Gradual Close
GO:BP	GO:0034329	cell junction assembly	0.00714167	TRUE	"A cellular process that results in the aggregation, arrangement and bonding together of a set of components to form a cell junction." [GOC:mah]	318	1663	69	11987	0.0414913	0.216981	query_1	['GO:0022607', 'GO:0034330']	Gradual Close
GO:BP	GO:0009719	response to endogenous stimulus	0.00716653	TRUE	"Any process that results in a change in state or activity of a cell or an organism (in terms of movement, secretion, enzyme production, gene expression, etc.) as a result of a stimulus arising within the organism." [GOC:sm]	917	1663	167	11987	0.100421	0.182116	query_1	['GO:0050896']	Gradual Close
GO:BP	GO:0006813	potassium ion transport	0.00765203	TRUE	"The directed movement of potassium ions (K+) into, out of or within a cell, or between cells, by means of some agent such as a transporter or pore." [GOC:ai]	158	1663	40	11987	0.0240529	0.253165	query_1	['GO:0030001']	Gradual Close
GO:BP	GO:1901379	regulation of potassium ion transmembrane transport	0.00772771	TRUE	"Any process that modulates the frequency, rate or extent of potassium ion transmembrane transport." [GOC:BHF, GOC:TermGenie]	55	1663	19	11987	0.0114251	0.345455	query_1	['GO:0043266', 'GO:0071805', 'GO:1904062']	Gradual Close
GO:BP	GO:0016043	cellular component organization	0.00809236	TRUE	"A process that results in the assembly, arrangement of constituent parts, or disassembly of a cellular component." [GOC:ai, GOC:jl, GOC:mah]	4481	1663	691	11987	0.415514	0.154207	query_1	['GO:0071840']	Gradual Close
GO:BP	GO:0007417	central nervous system development	0.00819646	TRUE	"The process whose specific outcome is the progression of the central nervous system over time, from its formation to the mature structure. The central nervous system is the core nervous system that serves an integrating and coordinating function. In vertebrates it consists of the brain and spinal cord. In those invertebrates with a central nervous system it typically consists of a brain, cerebral ganglia and a nerve cord." [GOC:bf, GOC:jid, ISBN:0582227089]	706	1663	133	11987	0.0799759	0.188385	query_1	['GO:0007399', 'GO:0048731']	Gradual Close
GO:BP	GO:0072359	circulatory system development	0.00825977	TRUE	"The process whose specific outcome is the progression of the circulatory system over time, from its formation to the mature structure. The circulatory system is the organ system that passes nutrients (such as amino acids and electrolytes), gases, hormones, blood cells, etc. to and from cells in the body to help fight diseases and help stabilize body temperature and pH to maintain homeostasis." [GOC:mah, UBERON:0001009]	669	1663	127	11987	0.076368	0.189836	query_1	['GO:0048731']	Gradual Close
GO:BP	GO:0072001	renal system development	0.00834704	TRUE	"The process whose specific outcome is the progression of the renal system over time, from its formation to the mature structure. The renal system maintains fluid balance and contributes to electrolyte balance, acid/base balance, and disposal of nitrogenous waste products. In humans, the renal system comprises a pair of kidneys, a pair of ureters, urinary bladder, urethra, sphincter muscle and associated blood vessels." [GOC:mtg_kidney_jan10, GOC:yaf, PMID:6996269]	202	1663	48	11987	0.0288635	0.237624	query_1	['GO:0048731']	Gradual Close
GO:BP	GO:0060078	regulation of postsynaptic membrane potential	0.0090241	TRUE	"Any process that modulates the potential difference across a post-synaptic membrane." [GOC:dph, GOC:ef]	108	1663	30	11987	0.0180397	0.277778	query_1	['GO:0042391']	Gradual Close
GO:BP	GO:0055085	transmembrane transport	0.0090241	TRUE	"The process in which a solute is transported across a lipid bilayer, from one side of a membrane to the other." [GOC:dph, GOC:jid]	916	1663	166	11987	0.0998196	0.181223	query_1	['GO:0006810', 'GO:0009987']	Gradual Close
GO:BP	GO:0050793	regulation of developmental process	0.0111024	TRUE	"Any process that modulates the frequency, rate or extent of development, the biological process whose specific outcome is the progression of a multicellular organism over time from an initial condition (e.g. a zygote, or a young adult) to a later condition (e.g. a multicellular animal or an aged adult)." [GOC:go_curators]	1518	1663	258	11987	0.155141	0.16996	query_1	['GO:0032502', 'GO:0050789']	Gradual Close
GO:BP	GO:0050848	regulation of calcium-mediated signaling	0.0116682	TRUE	"Any process that modulates the frequency, rate or extent of calcium-mediated signaling, the process in which a cell uses calcium ions to convert an extracellular signal into a response." [GOC:ai]	48	1663	17	11987	0.0102225	0.354167	query_1	['GO:0019722', 'GO:1902531']	Gradual Close
GO:BP	GO:0048513	animal organ development	0.0123779	TRUE	"Development of a tissue or tissues that work together to perform a specific function or functions. Development pertains to the process whose specific outcome is the progression of a structure over time, from its formation to the mature structure. Organs are commonly observed as visibly distinct structures, but may also exist as loosely associated clusters of cells that work together to perform a specific function or functions." [GOC:dph, GOC:jid]	1740	1663	291	11987	0.174985	0.167241	query_1	['GO:0048856']	Gradual Close
GO:BP	GO:0050850	positive regulation of calcium-mediated signaling	0.0124117	TRUE	"Any process that activates or increases the frequency, rate or extent of calcium-mediated signaling." [GOC:ai]	24	1663	11	11987	0.00661455	0.458333	query_1	['GO:0019722', 'GO:0050848', 'GO:1902533']	Gradual Close
GO:BP	GO:0097061	dendritic spine organization	0.0125272	TRUE	"A process that is carried out at the cellular level which results in the assembly, arrangement of constituent parts, or disassembly of a dendritic spine. A dendritic spine is a specialized protrusion from a neuronal dendrite and is involved in synaptic transmission." [GOC:BHF, PMID:20410104]	71	1663	22	11987	0.0132291	0.309859	query_1	['GO:0099173', 'GO:0106027']	Gradual Close
GO:BP	GO:0070588	calcium ion transmembrane transport	0.012622	TRUE	"A process in which a calcium ion is transported from one side of a membrane to the other by means of some agent such as a transporter or pore." [GOC:mah]	217	1663	50	11987	0.0300661	0.230415	query_1	['GO:0006816', 'GO:0098655', 'GO:0098662']	Gradual Close
GO:BP	GO:0034765	regulation of monoatomic ion transmembrane transport	0.0126322	TRUE	"Any process that modulates the frequency, rate or extent of the directed movement of ions from one side of a membrane to the other." [GOC:mah]	206	1663	48	11987	0.0288635	0.23301	query_1	['GO:0034220', 'GO:0034762', 'GO:0043269']	Gradual Close
GO:BP	GO:0051239	regulation of multicellular organismal process	0.0127695	TRUE	"Any process that modulates the frequency, rate or extent of a multicellular organismal process, the processes pertinent to the function of a multicellular organism above the cellular level; includes the integrated processes of tissues and organs." [GOC:ai, GOC:dph, GOC:tb]	1662	1663	279	11987	0.167769	0.16787	query_1	['GO:0032501', 'GO:0050789']	Gradual Close
GO:BP	GO:0071495	cellular response to endogenous stimulus	0.0137901	TRUE	"Any process that results in a change in state or activity of a cell (in terms of movement, secretion, enzyme production, gene expression, etc.) as a result of a stimulus arising within the organism." [GOC:mah]	779	1663	143	11987	0.0859892	0.183569	query_1	['GO:0009719']	Gradual Close
GO:BP	GO:0001822	kidney development	0.0139546	TRUE	"The process whose specific outcome is the progression of the kidney over time, from its formation to the mature structure. The kidney is an organ that filters the blood and/or excretes the end products of body metabolism in the form of urine." [GOC:dph, GOC:mtg_kidney_jan10, ISBN:0124020607, ISBN:0721662544]	196	1663	46	11987	0.0276609	0.234694	query_1	['GO:0048513', 'GO:0072001']	Gradual Close
GO:BP	GO:0006812	monoatomic cation transport	0.0141523	TRUE	"The directed movement of a monoatomic cation, into, out of or within a cell, or between cells, by means of some agent such as a transporter or pore. Monatomic cations (also called simple cations) are positively charged ions consisting of exactly one atom." [GOC:ai]	617	1663	117	11987	0.0703548	0.189627	query_1	['GO:0006811']	Gradual Close
GO:BP	GO:0051128	regulation of cellular component organization	0.014556	TRUE	"Any process that modulates the frequency, rate or extent of a process involved in the formation, arrangement of constituent parts, or disassembly of cell structures, including the plasma membrane and any external encapsulating structures such as the cell wall and cell envelope." [GOC:ai]	1726	1663	288	11987	0.173181	0.16686	query_1	['GO:0016043', 'GO:0050794']	Gradual Close
GO:BP	GO:0098739	import across plasma membrane	0.0154285	TRUE	"The directed movement of some substance from outside of a cell, across the plasma membrane and into the cytosol." [GOC:dos]	122	1663	32	11987	0.0192423	0.262295	query_1	['GO:0055085', 'GO:0098657']	Gradual Close
GO:BP	GO:0072073	kidney epithelium development	0.0157693	TRUE	"The process whose specific outcome is the progression of an epithelium in the kidney over time, from its formation to the mature structure. An epithelium is a tissue that covers the internal or external surfaces of an anatomical structure." [GOC:mtg_kidney_jan10]	82	1663	24	11987	0.0144317	0.292683	query_1	['GO:0001822', 'GO:0060429']	Gradual Close
GO:BP	GO:1903522	regulation of blood circulation	0.0169587	TRUE	"Any process that modulates the frequency, rate or extent of blood circulation." [GO_REF:0000058, GOC:mr, GOC:TermGenie, PMID:10659969]	149	1663	37	11987	0.0222489	0.248322	query_1	['GO:0008015', 'GO:0044057']	Gradual Close
GO:BP	GO:0031344	regulation of cell projection organization	0.0172579	TRUE	"Any process that modulates the frequency, rate or extent of a process involved in the formation, arrangement of constituent parts, or disassembly of cell projections." [GOC:mah]	528	1663	102	11987	0.0613349	0.193182	query_1	['GO:0030030', 'GO:0051128']	Gradual Close
GO:BP	GO:0009887	animal organ morphogenesis	0.0176227	TRUE	"Morphogenesis of an animal organ. An organ is defined as a tissue or set of tissues that work together to perform a specific function or functions. Morphogenesis is the process in which anatomical structures are generated and organized. Organs are commonly observed as visibly distinct structures, but may also exist as loosely associated clusters of cells that work together to perform a specific function or functions." [GOC:dgh, GOC:go_curators, ISBN:0471245208, ISBN:0721662544]	553	1663	106	11987	0.0637402	0.191682	query_1	['GO:0009653', 'GO:0048513']	Gradual Close
GO:BP	GO:0022898	regulation of transmembrane transporter activity	0.017932	TRUE	"Any process that modulates the frequency, rate or extent of transmembrane transporter activity." [GOC:dph, GOC:mtg_cardio, GOC:mtg_transport]	139	1663	35	11987	0.0210463	0.251799	query_1	['GO:0032409', 'GO:0034762']	Gradual Close
GO:BP	GO:1901016	regulation of potassium ion transmembrane transporter activity	0.017932	TRUE	"Any process that modulates the frequency, rate or extent of potassium ion transmembrane transporter activity." [GOC:BHF, GOC:TermGenie]	33	1663	13	11987	0.0078172	0.393939	query_1	['GO:0032412', 'GO:1901379']	Gradual Close
GO:BP	GO:0032412	regulation of monoatomic ion transmembrane transporter activity	0.0183797	TRUE	"Any process that modulates the activity of an ion transporter." [GOC:mah, GOC:tb]	134	1663	34	11987	0.020445	0.253731	query_1	['GO:0022898']	Gradual Close
GO:BP	GO:0042221	response to chemical	0.0183797	TRUE	"Any process that results in a change in state or activity of a cell or an organism (in terms of movement, secretion, enzyme production, gene expression, etc.) as a result of a chemical stimulus." [GOC:jl]	2009	1663	329	11987	0.197835	0.163763	query_1	['GO:0050896']	Gradual Close
GO:BP	GO:0007185	cell surface receptor protein tyrosine phosphatase signaling pathway	0.0184342	TRUE	"The series of molecular signals initiated by an extracellular ligand binding to a receptor on the surface of the target cell where the receptor possesses protein tyrosine phosphatase activity, and ending with the regulation of a downstream cellular process, e.g. transcription." [GOC:mah, GOC:signaling]	6	1663	5	11987	0.00300661	0.833333	query_1	['GO:0007167']	Gradual Close
GO:BP	GO:0048870	cell motility	0.0212764	TRUE	"Any process involved in the controlled self-propelled movement of a cell that results in translocation of the cell from one place to another." [GOC:dgh, GOC:dph, GOC:isa_complete, GOC:mlg]	987	1663	174	11987	0.10463	0.176292	query_1	['GO:0009987']	Gradual Close
GO:BP	GO:0060997	dendritic spine morphogenesis	0.0220477	TRUE	"The process in which the anatomical structures of a dendritic spine are generated and organized. A dendritic spine is a protrusion from a dendrite and a specialized subcellular compartment involved in synaptic transmission." [GOC:dph]	51	1663	17	11987	0.0102225	0.333333	query_1	['GO:0031175', 'GO:0048812', 'GO:0048813', 'GO:0060996', 'GO:0097061']	Gradual Close
GO:BP	GO:0043269	regulation of monoatomic ion transport	0.0226134	TRUE	"Any process that modulates the frequency, rate or extent of the directed movement of charged atoms or small charged molecules into, out of or within a cell, or between cells, by means of some agent such as a transporter or pore." [GOC:jl]	275	1663	59	11987	0.0354781	0.214545	query_1	['GO:0006811', 'GO:0051049']	Gradual Close
GO:BP	GO:0120035	regulation of plasma membrane bounded cell projection organization	0.0233606	TRUE	"Any process that modulates the frequency, rate or extent of a process involved in the formation, arrangement of constituent parts, or disassembly of plasma membrane bounded cell projections." [GOC:krc]	515	1663	99	11987	0.059531	0.192233	query_1	['GO:0031344', 'GO:0120036']	Gradual Close
GO:BP	GO:0050877	nervous system process	0.0233606	TRUE	"A organ system process carried out by any of the organs or tissues of neurological system." [GOC:ai, GOC:mtg_cardio]	658	1663	122	11987	0.0733614	0.18541	query_1	['GO:0003008']	Gradual Close
GO:BP	GO:0038179	neurotrophin signaling pathway	0.0234702	TRUE	"The series of molecular signals initiated by neurotrophin binding to its receptor on the surface of a target cell, and ending with the regulation of a downstream cellular process, e.g. transcription. Neurotrophins are a family of secreted growth factors that induce the survival, development, and function of neurons." [GOC:bf, GOC:jc, GOC:signaling, PMID:17466268, Wikipedia:Neurotrophin]	34	1663	13	11987	0.0078172	0.382353	query_1	['GO:0007166', 'GO:0071363']	Gradual Close
GO:BP	GO:0021780	glial cell fate specification	0.023473	TRUE	"The process in which a cell becomes capable of differentiating autonomously into a glial cell in an environment that is neutral with respect to the developmental pathway. Upon specification, the cell fate can be reversed." [GO_REF:0000021, GOC:cls, GOC:dgh, GOC:dph, GOC:jid]	4	1663	4	11987	0.00240529	1	query_1	['GO:0001708', 'GO:0021781']	Gradual Close
GO:BP	GO:1904063	negative regulation of cation transmembrane transport	0.023473	TRUE	"Any process that stops, prevents or reduces the frequency, rate or extent of cation transmembrane transport." [GO_REF:0000058, GOC:TermGenie, PMID:15304482]	47	1663	16	11987	0.00962117	0.340426	query_1	['GO:0034766', 'GO:0098655', 'GO:1904062']	Gradual Close
GO:BP	GO:1903170	negative regulation of calcium ion transmembrane transport	0.023473	TRUE	"Any process that stops, prevents or reduces the frequency, rate or extent of calcium ion transmembrane transport." [GO_REF:0000058, GOC:BHF, GOC:rl, GOC:TermGenie, PMID:24125847]	30	1663	12	11987	0.00721587	0.4	query_1	['GO:0051926', 'GO:0070588', 'GO:1903169', 'GO:1904063']	Gradual Close
GO:BP	GO:1902476	chloride transmembrane transport	0.023473	TRUE	"The process in which chloride is transported across a membrane." [GOC:TermGenie, GOC:vw]	56	1663	18	11987	0.0108238	0.321429	query_1	['GO:0006821', 'GO:0098656', 'GO:0098661']	Gradual Close
GO:BP	GO:0106027	neuron projection organization	0.0240596	TRUE	"A process that is carried out at the cellular level which results in the assembly, arrangement of constituent parts, or disassembly of a prolongation or process extending from a neuron, e.g. an axon, or a dendrite." [GOC:aruk, GOC:bc, PMID:11585923]	80	1663	23	11987	0.0138304	0.2875	query_1	['GO:0120036']	Gradual Close
GO:BP	GO:0007158	neuron cell-cell adhesion	0.0249817	TRUE	"The attachment of a neuron to another cell via adhesion molecules." [GOC:go_curators]	12	1663	7	11987	0.00420926	0.583333	query_1	['GO:0098609']	Gradual Close
GO:BP	GO:0034392	negative regulation of smooth muscle cell apoptotic process	0.0249817	TRUE	"Any process that stops, prevents, or reduces the frequency, rate, or extent of smooth muscle cell apoptotic process." [GOC:BHF, GOC:mtg_apoptosis, GOC:rl]	9	1663	6	11987	0.00360794	0.666667	query_1	['GO:0010656', 'GO:0034390', 'GO:0034391']	Gradual Close
GO:BP	GO:0051241	negative regulation of multicellular organismal process	0.0250658	TRUE	"Any process that stops, prevents, or reduces the frequency, rate or extent of an organismal process, the processes pertinent to the function of an organism above the cellular level; includes the integrated processes of tissues and organs." [GOC:ai]	579	1663	109	11987	0.0655442	0.188256	query_1	['GO:0032501', 'GO:0048519', 'GO:0051239']	Gradual Close
GO:BP	GO:0098659	inorganic cation import across plasma membrane	0.0270502	TRUE	"The directed movement of inorganic cations from outside of a cell, across the plasma membrane and into the cytosol." [GOC:dos]	76	1663	22	11987	0.0132291	0.289474	query_1	['GO:0098662', 'GO:0099587']	Gradual Close
GO:BP	GO:0070373	negative regulation of ERK1 and ERK2 cascade	0.0270502	TRUE	"Any process that stops, prevents, or reduces the frequency, rate or extent of signal transduction mediated by the ERK1 and ERK2 cascade." [GOC:add, ISBN:0121245462, ISBN:0896039986]	39	1663	14	11987	0.00841852	0.358974	query_1	['GO:0043409', 'GO:0070371', 'GO:0070372']	Gradual Close
GO:BP	GO:0051924	regulation of calcium ion transport	0.0270502	TRUE	"Any process that modulates the frequency, rate or extent of the directed movement of calcium ions into, out of or within a cell, or between cells, by means of some agent such as a transporter or pore." [GOC:ai]	143	1663	35	11987	0.0210463	0.244755	query_1	['GO:0006816', 'GO:0010959']	Gradual Close
GO:BP	GO:0034391	regulation of smooth muscle cell apoptotic process	0.0270502	TRUE	"Any process that modulates the frequency, rate, or extent of smooth muscle cell apoptotic process." [GOC:BHF, GOC:mtg_apoptosis, GOC:rl]	19	1663	9	11987	0.00541191	0.473684	query_1	['GO:0010660', 'GO:0034390']	Gradual Close
GO:BP	GO:0099587	inorganic ion import across plasma membrane	0.0270502	TRUE	"The directed movement of inorganic ions from outside of a cell, across the plasma membrane and into the cytosol." [GOC:dos]	76	1663	22	11987	0.0132291	0.289474	query_1	['GO:0098660', 'GO:0098739']	Gradual Close
GO:BP	GO:0061001	regulation of dendritic spine morphogenesis	0.0270502	TRUE	"Any process that modulates the rate, frequency, or extent of dendritic spine morphogenesis, the process in which the anatomical structures of a dendritic spine are generated and organized. A dendritic spine is a protrusion from a dendrite and a specialized subcellular compartment involved in synaptic transmission." [GOC:dph]	39	1663	14	11987	0.00841852	0.358974	query_1	['GO:0010975', 'GO:0022603', 'GO:0060997', 'GO:0099175']	Gradual Close
GO:BP	GO:0035850	epithelial cell differentiation involved in kidney development	0.0302375	TRUE	"The process in which relatively unspecialized cells acquire specialized structural and/or functional features of an epithelial cell that characterize the cells of the kidney as it progresses from its formation to the mature state." [GOC:bf, GOC:mtg_kidney_jan10, GOC:yaf, PMID:16216236]	23	1663	10	11987	0.00601323	0.434783	query_1	['GO:0030855', 'GO:0061005']	Gradual Close
GO:BP	GO:0043266	regulation of potassium ion transport	0.0304081	TRUE	"Any process that modulates the frequency, rate or extent of the directed movement of potassium ions (K+) into, out of or within a cell, or between cells, by means of some agent such as a transporter or pore." [GOC:jl]	67	1663	20	11987	0.0120265	0.298507	query_1	['GO:0006813', 'GO:0010959']	Gradual Close
GO:BP	GO:0016477	cell migration	0.0304081	TRUE	"The controlled self-propelled movement of a cell from one site to a destination guided by molecular cues." [GOC:cjm, GOC:dph, GOC:ems, GOC:pf, Wikipedia:Cell_migration]	881	1663	156	11987	0.0938064	0.177072	query_1	['GO:0048870']	Gradual Close
GO:BP	GO:0019228	neuronal action potential	0.0307222	TRUE	"An action potential that occurs in a neuron." [GOC:dph, GOC:isa_complete, GOC:tb]	27	1663	11	11987	0.00661455	0.407407	query_1	['GO:0001508', 'GO:0019226']	Gradual Close
GO:BP	GO:0010646	regulation of cell communication	0.0313609	TRUE	"Any process that modulates the frequency, rate or extent of cell communication. Cell communication is the process that mediates interactions between a cell and its surroundings. Encompasses interactions such as signaling or attachment between one cell and another cell, between a cell and an extracellular matrix, or between a cell and any other aspect of its environment." [GOC:dph, GOC:tb]	2267	1663	364	11987	0.218882	0.160565	query_1	['GO:0007154', 'GO:0050794']	Gradual Close
GO:BP	GO:0042330	taxis	0.0333456	TRUE	"The directed movement of a motile cell or organism in response to an external stimulus." [GOC:jl, ISBN:0192801023]	206	1663	46	11987	0.0276609	0.223301	query_1	['GO:0009605', 'GO:0040011']	Gradual Close
GO:BP	GO:0006935	chemotaxis	0.0333456	TRUE	"The directed movement of a motile cell or organism, or the directed growth of a cell guided by a specific chemical concentration gradient. Movement may be towards a higher concentration (positive chemotaxis) or towards a lower concentration (negative chemotaxis)." [ISBN:0198506732]	206	1663	46	11987	0.0276609	0.223301	query_1	['GO:0042221', 'GO:0042330']	Gradual Close
GO:BP	GO:0060047	heart contraction	0.0350264	TRUE	"The multicellular organismal process in which the heart decreases in volume in a characteristic way to propel blood through the body." [GOC:dph]	140	1663	34	11987	0.020445	0.242857	query_1	['GO:0003015', 'GO:0008015']	Gradual Close
GO:BP	GO:0008016	regulation of heart contraction	0.0362646	TRUE	"Any process that modulates the frequency, rate or extent of heart contraction. Heart contraction is the process in which the heart decreases in volume in a characteristic way to propel blood through the body." [GOC:dph, GOC:go_curators, GOC:tb]	119	1663	30	11987	0.0180397	0.252101	query_1	['GO:0060047', 'GO:1903522']	Gradual Close
GO:BP	GO:0048522	positive regulation of cellular process	0.0362646	TRUE	"Any process that activates or increases the frequency, rate or extent of a cellular process, any of those that are carried out at the cellular level, but are not necessarily restricted to a single cell. For example, cell communication occurs among more than one cell, but occurs at the cellular level." [GOC:jid]	3726	1663	574	11987	0.345159	0.154053	query_1	['GO:0009987', 'GO:0048518', 'GO:0050794']	Gradual Close
GO:BP	GO:0030029	actin filament-based process	0.0362646	TRUE	"Any cellular process that depends upon or alters the actin cytoskeleton, that part of the cytoskeleton comprising actin filaments and their associated proteins." [GOC:mah]	549	1663	103	11987	0.0619363	0.187614	query_1	['GO:0009987']	Gradual Close
GO:BP	GO:0072006	nephron development	0.0365516	TRUE	"The process whose specific outcome is the progression of the nephron over time, from its formation to the mature structure. A nephron is the functional unit of the kidney." [GOC:mtg_kidney_jan10]	83	1663	23	11987	0.0138304	0.277108	query_1	['GO:0001822', 'GO:0048856']	Gradual Close
GO:BP	GO:0003012	muscle system process	0.0365516	TRUE	"A organ system process carried out at the level of a muscle. Muscle tissue is composed of contractile cells or fibers." [GOC:mtg_cardio]	259	1663	55	11987	0.0330728	0.212355	query_1	['GO:0003008']	Gradual Close
GO:BP	GO:0003015	heart process	0.0365516	TRUE	"A circulatory system process carried out by the heart. The heart is a hollow, muscular organ, which, by contracting rhythmically, keeps up the circulation of the blood. The heart is a hollow, muscular organ, which, by contracting rhythmically, keeps up the circulation of the blood." [GOC:mtg_cardio]	146	1663	35	11987	0.0210463	0.239726	query_1	['GO:0003013']	Gradual Close
GO:BP	GO:0019722	calcium-mediated signaling	0.0368252	TRUE	"Any intracellular signal transduction in which the signal is passed on within the cell via calcium ions." [GOC:signaling]	114	1663	29	11987	0.0174384	0.254386	query_1	['GO:0141124']	Gradual Close
GO:BP	GO:0090066	regulation of anatomical structure size	0.0372887	TRUE	"Any process that modulates the size of an anatomical structure." [GOC:dph, GOC:tb]	354	1663	71	11987	0.0426939	0.200565	query_1	['GO:0065008']	Gradual Close
GO:BP	GO:0034390	smooth muscle cell apoptotic process	0.0379626	TRUE	"Any apoptotic process in a smooth muscle cell. Smooth muscle consists of non-striated, elongated, spindle-shaped cell found lining the digestive tract, uterus, and blood vessels." [CL:0000192, GOC:BHF, GOC:mah, GOC:mtg_apoptosis, GOC:rl]	20	1663	9	11987	0.00541191	0.45	query_1	['GO:0010657']	Gradual Close
GO:BP	GO:0030204	chondroitin sulfate metabolic process	0.0379626	TRUE	"The chemical reactions and pathways involving chondroitin sulfate, any member of a group of 10-60 kDa glycosaminoglycans, widely distributed in cartilage and other mammalian connective tissues, the repeat units of which consist of beta-(1,4)-linked D-glucuronyl beta-(1,3)-N-acetyl-D-galactosamine sulfate. They usually occur linked to a protein to form proteoglycans. Two subgroups exist, one in which the sulfate is on the 4-position (chondroitin sulfate A) and the second in which it is in the 6-position (chondroitin sulfate C). They often are polydisperse and often differ in the degree of sulfation from tissue to tissue. The chains of repeating disaccharide are covalently linked to the side chains of serine residues in the polypeptide backbone of a protein by a glycosidic attachment through the trisaccharide unit galactosyl-galactosyl-xylosyl. Chondroitin sulfate B is more usually known as dermatan sulfate." [GOC:mah, ISBN:0198506732]	20	1663	9	11987	0.00541191	0.45	query_1	['GO:0006790', 'GO:0050654', 'GO:1903510']	Gradual Close
GO:BP	GO:0072009	nephron epithelium development	0.0383452	TRUE	"The process whose specific outcome is the progression of the nephron epithelium over time, from its formation to the mature structure. An epithelium is a tissue that covers the internal or external surfaces of an anatomical structure. The nephron epithelium is a tissue that covers the surface of a nephron." [GOC:mtg_kidney_jan10]	59	1663	18	11987	0.0108238	0.305085	query_1	['GO:0072006', 'GO:0072073']	Gradual Close
GO:BP	GO:0023051	regulation of signaling	0.039431	TRUE	"Any process that modulates the frequency, rate or extent of a signaling process." [GOC:mtg_signal]	2270	1663	363	11987	0.21828	0.159912	query_1	['GO:0023052', 'GO:0050789']	Gradual Close
GO:BP	GO:1905145	cellular response to acetylcholine	0.0396066	TRUE	"Any process that results in a change in state or activity of a cell (in terms of movement, secretion, enzyme production, gene expression, etc.) as a result of an acetylcholine stimulus." [GO_REF:0000071, GOC:TermGenie, PMID:21238497]	28	1663	11	11987	0.00661455	0.392857	query_1	['GO:1901699', 'GO:1901701', 'GO:1905144']	Gradual Close
GO:BP	GO:0040011	locomotion	0.0400322	TRUE	"Self-propelled movement of a cell or organism from one location to another." [GOC:dgh]	703	1663	127	11987	0.076368	0.180654	query_1	['GO:0008150']	Gradual Close
GO:BP	GO:0099172	presynapse organization	0.0414069	TRUE	"A process that is carried out at the cellular level which results in the assembly, arrangement of constituent parts, or disassembly of a presynapse." [GOC:dos]	41	1663	14	11987	0.00841852	0.341463	query_1	['GO:0016043', 'GO:0050808']	Gradual Close
GO:BP	GO:0048518	positive regulation of biological process	0.0441615	TRUE	"Any process that activates or increases the frequency, rate or extent of a biological process. Biological processes are regulated by many means; examples include the control of gene expression, protein modification or interaction with a protein or substrate molecule." [GOC:jid]	3884	1663	595	11987	0.357787	0.153193	query_1	['GO:0008150', 'GO:0050789']	Gradual Close
GO:BP	GO:0032409	regulation of transporter activity	0.0441615	TRUE	"Any process that modulates the activity of a transporter." [GOC:mah]	148	1663	35	11987	0.0210463	0.236486	query_1	['GO:0065009']	Gradual Close
GO:BP	GO:0060996	dendritic spine development	0.0481272	TRUE	"The process whose specific outcome is the progression of the dendritic spine over time, from its formation to the mature structure. A dendritic spine is a protrusion from a dendrite and a specialized subcellular compartment involved in synaptic transmission." [GOC:dph]	85	1663	23	11987	0.0138304	0.270588	query_1	['GO:0016358', 'GO:0048856']	Gradual Close
GO:BP	GO:0007204	positive regulation of cytosolic calcium ion concentration	0.0481272	TRUE	"Any process that increases the concentration of calcium ions in the cytosol." [GOC:ai]	70	1663	20	11987	0.0120265	0.285714	query_1	['GO:0065008']	Gradual Close
GO:BP	GO:0048588	developmental cell growth	0.0487953	TRUE	"The growth of a cell, where growth contributes to the progression of the cell over time from one condition to another." [GOC:go_curators, GOC:isa_complete]	188	1663	42	11987	0.0252556	0.223404	query_1	['GO:0016049', 'GO:0048468', 'GO:0048589']	Gradual Close
GO:BP	GO:0023052	signaling	1.29764e-09	TRUE	"The entirety of a process in which information is transmitted within a biological system. This process begins with an active signal and ends when a cellular response has been triggered." [GOC:mtg_signal, GOC:mtg_signaling_feb11, GOC:signaling]	3659	5184	1764	11987	0.340278	0.482099	query_1	['GO:0050789']	Non-differential
GO:BP	GO:0007154	cell communication	1.29764e-09	TRUE	"Any process that mediates interactions between a cell and its surroundings. Encompasses interactions such as signaling or attachment between one cell and another cell, between a cell and an extracellular matrix, or between a cell and any other aspect of its environment." [GOC:mah]	3673	5184	1771	11987	0.341628	0.482167	query_1	['GO:0009987']	Non-differential
GO:BP	GO:0031175	neuron projection development	3.94013e-08	TRUE	"The process whose specific outcome is the progression of a neuron projection over time, from its formation to the mature structure. A neuron projection is any process extending from a neural cell, such as axons or dendrites (collectively called neurites)." [GOC:mah]	771	5184	423	11987	0.0815972	0.548638	query_1	['GO:0048666', 'GO:0120036']	Non-differential
GO:BP	GO:0048666	neuron development	3.94013e-08	TRUE	"The process whose specific outcome is the progression of a neuron over time, from initial commitment of the cell to a specific fate, to the fully functional differentiated cell." [GOC:dph]	863	5184	468	11987	0.0902778	0.542294	query_1	['GO:0030182', 'GO:0048468']	Non-differential
GO:BP	GO:0007267	cell-cell signaling	4.63461e-08	TRUE	"Any process that mediates the transfer of information from one cell to another. This process includes signal transduction in the receiving cell and, where applicable, release of a ligand and any processes that actively facilitate its transport and presentation to the receiving cell. Examples include signaling via soluble ligands, via cell adhesion molecules and via gap junctions." [GOC:dos, GOC:mah]	831	5184	451	11987	0.0869985	0.54272	query_1	['GO:0007154', 'GO:0023052']	Non-differential
GO:BP	GO:0048699	generation of neurons	4.63461e-08	TRUE	"The process in which nerve cells are generated. This includes the production of neuroblasts and their differentiation into neurons." [GOC:nln]	1086	5184	573	11987	0.110532	0.527624	query_1	['GO:0022008']	Non-differential
GO:BP	GO:0030182	neuron differentiation	7.65763e-08	TRUE	"The process in which a relatively unspecialized cell acquires specialized features of a neuron." [GOC:mah]	1024	5184	542	11987	0.104552	0.529297	query_1	['GO:0030154', 'GO:0048699']	Non-differential
GO:BP	GO:0022008	neurogenesis	1.67536e-07	TRUE	"Generation of cells within the nervous system." [GO_REF:0000021, GOC:cls, GOC:curators, GOC:dgh, GOC:dph, GOC:jid]	1236	5184	640	11987	0.123457	0.517799	query_1	['GO:0007399', 'GO:0030154']	Non-differential
GO:BP	GO:0007165	signal transduction	3.58473e-07	TRUE	"The cellular process in which a signal is conveyed to trigger a change in the activity or state of a cell. Signal transduction begins with reception of a signal (e.g. a ligand binding to a receptor or receptor activation by a stimulus such as light), or for signal transduction in the absence of ligand, signal-withdrawal or the activity of a constitutively active receptor. Signal transduction ends with regulation of a downstream cellular process, e.g. regulation of transcription or regulation of a metabolic process. Signal transduction covers signaling from receptors located on the surface of the cell and signaling via molecules located within the cell. For signaling between cells, signal transduction is restricted to events at and within the receiving cell." [GOC:go_curators, GOC:mtg_signaling_feb11]	3302	5184	1579	11987	0.304591	0.478195	query_1	['GO:0007154', 'GO:0009987', 'GO:0023052', 'GO:0050794', 'GO:0051716']	Non-differential
GO:BP	GO:0065008	regulation of biological quality	3.29117e-06	TRUE	"Any process that modulates a qualitative or quantitative trait of a biological quality. A biological quality is a measurable attribute of an organism or part of an organism, such as size, mass, shape, color, etc." [GOC:dph, GOC:isa_complete, GOC:mah, GOC:pr, GOC:vw]	1833	5184	907	11987	0.174961	0.494817	query_1	['GO:0065007']	Non-differential
GO:BP	GO:0099536	synaptic signaling	3.29117e-06	TRUE	"Cell-cell signaling to, from or within a synapse." [GOC:dos]	602	5184	330	11987	0.0636574	0.548173	query_1	['GO:0007267']	Non-differential
GO:BP	GO:0050896	response to stimulus	3.32078e-06	TRUE	"Any process that results in a change in state or activity of a cell or an organism (in terms of movement, secretion, enzyme production, gene expression, etc.) as a result of a stimulus. The process begins with detection of the stimulus and ends with a change in state or activity or the cell or organism." [GOC:ai, GOC:bf]	4909	5184	2278	11987	0.439429	0.464046	query_1	['GO:0008150']	Non-differential
GO:BP	GO:0000902	cell morphogenesis	4.51147e-06	TRUE	"The developmental process in which the size or shape of a cell is generated and organized." [GOC:clt, GOC:dph, GOC:go_curators, GOC:tb]	722	5184	387	11987	0.0746528	0.536011	query_1	['GO:0009653']	Non-differential
GO:BP	GO:0048812	neuron projection morphogenesis	5.61788e-06	TRUE	"The process in which the anatomical structures of a neuron projection are generated and organized. A neuron projection is any process extending from a neural cell, such as axons or dendrites." [GOC:mah]	513	5184	285	11987	0.0549769	0.555556	query_1	['GO:0031175', 'GO:0120039']	Non-differential
GO:BP	GO:0010975	regulation of neuron projection development	7.36839e-06	TRUE	"Any process that modulates the rate, frequency or extent of neuron projection development. Neuron projection development is the process whose specific outcome is the progression of a neuron projection over time, from its formation to the mature structure. A neuron projection is any process extending from a neural cell, such as axons or dendrites (collectively called neurites)." [GOC:dph, GOC:tb]	371	5184	214	11987	0.0412809	0.576819	query_1	['GO:0031175', 'GO:0120035']	Non-differential
GO:BP	GO:0099537	trans-synaptic signaling	1.12324e-05	TRUE	"Cell-cell signaling in either direction across the synaptic cleft." [GOC:dos]	584	5184	318	11987	0.0613426	0.544521	query_1	['GO:0099536']	Non-differential
GO:BP	GO:0120039	plasma membrane bounded cell projection morphogenesis	1.15304e-05	TRUE	"The process in which the anatomical structures of a plasma membrane bounded cell projection are generated and organized." [GOC:krc]	525	5184	289	11987	0.0557485	0.550476	query_1	['GO:0048858']	Non-differential
GO:BP	GO:0032501	multicellular organismal process	1.15304e-05	TRUE	"Any biological process, occurring at the level of a multicellular organism, pertinent to its function." [GOC:curators, GOC:dph, GOC:isa_complete, GOC:tb]	4024	5184	1882	11987	0.36304	0.467694	query_1	['GO:0008150']	Non-differential
GO:BP	GO:0098916	anterograde trans-synaptic signaling	1.18671e-05	TRUE	"Cell-cell signaling from pre to post-synapse, across the synaptic cleft." [GOC:dos]	579	5184	315	11987	0.0607639	0.544041	query_1	['GO:0099537']	Non-differential
GO:BP	GO:0007268	chemical synaptic transmission	1.18671e-05	TRUE	"The vesicular release of classical neurotransmitter molecules from a presynapse, across a chemical synapse, the subsequent activation of neurotransmitter receptors at the postsynapse of a target cell (neuron, muscle, or secretory cell) and the effects of this activation on the postsynaptic membrane potential and ionic composition of the postsynaptic cytosol. This process encompasses both spontaneous and evoked release of neurotransmitter and all parts of synaptic vesicle exocytosis. Evoked transmission starts with the arrival of an action potential at the presynapse." [GOC:jl, MeSH:D009435]	579	5184	315	11987	0.0607639	0.544041	query_1	['GO:0098916']	Non-differential
GO:BP	GO:0099177	regulation of trans-synaptic signaling	1.28825e-05	TRUE	"Any process that modulates the frequency, rate or extent of trans-synaptic signaling." [GOC:dos]	388	5184	221	11987	0.0426312	0.569588	query_1	['GO:0010646', 'GO:0023051', 'GO:0099537']	Non-differential
GO:BP	GO:0048858	cell projection morphogenesis	1.52194e-05	TRUE	"The process in which the anatomical structures of a cell projection are generated and organized." [GO_REF:0000021]	529	5184	290	11987	0.0559414	0.548204	query_1	['GO:0000902', 'GO:0009653', 'GO:0030030']	Non-differential
GO:BP	GO:0050804	modulation of chemical synaptic transmission	1.57459e-05	TRUE	"Any process that modulates the frequency or amplitude of synaptic transmission, the process of communication from a neuron to a target (neuron, muscle, or secretory cell) across a synapse. Amplitude, in this case, refers to the change in postsynaptic membrane potential due to a single instance of synaptic transmission." [GOC:ai]	387	5184	220	11987	0.0424383	0.568475	query_1	['GO:0007268', 'GO:0099177']	Non-differential
GO:BP	GO:0003008	system process	2.48758e-05	TRUE	"A multicellular organismal process carried out by any of the organs or tissues in an organ system. An organ system is a regularly interacting or interdependent group of organs or tissues that work together to carry out a biological objective." [GOC:mtg_cardio]	1064	5184	543	11987	0.104745	0.510338	query_1	['GO:0032501']	Non-differential
GO:BP	GO:0051716	cellular response to stimulus	2.48758e-05	TRUE	"Any process that results in a change in state or activity of a cell (in terms of movement, secretion, enzyme production, gene expression, etc.) as a result of a stimulus. The process begins with detection of the stimulus by a cell and ends with a change in state or activity or the cell." [GOC:bf, GOC:jl]	4165	5184	1939	11987	0.374035	0.465546	query_1	['GO:0009987', 'GO:0050896']	Non-differential
GO:BP	GO:0035556	intracellular signal transduction	3.27103e-05	TRUE	"The process in which a signal is passed on to downstream components within the cell, which become activated themselves to further propagate the signal and finally trigger a change in the function or state of the cell." [GOC:bf, GOC:jl, GOC:signaling, ISBN:3527303782]	1912	5184	932	11987	0.179784	0.487448	query_1	['GO:0007165']	Non-differential
GO:BP	GO:0034330	cell junction organization	4.24821e-05	TRUE	"A process that is carried out at the cellular level which results in the assembly, arrangement of constituent parts, or disassembly of a cell junction. A cell junction is a specialized region of connection between two cells or between a cell and the extracellular matrix." [GOC:dph, GOC:jl, GOC:mah]	559	5184	302	11987	0.0582562	0.54025	query_1	['GO:0016043']	Non-differential
GO:BP	GO:0010976	positive regulation of neuron projection development	6.37976e-05	TRUE	"Any process that increases the rate, frequency or extent of neuron projection development. Neuron projection development is the process whose specific outcome is the progression of a neuron projection over time, from its formation to the mature structure. A neuron projection is any process extending from a neural cell, such as axons or dendrites (collectively called neurites)." [GOC:dph, GOC:tb]	129	5184	85	11987	0.0163966	0.658915	query_1	['GO:0010975', 'GO:0031175', 'GO:0031346']	Non-differential
GO:BP	GO:0032879	regulation of localization	6.97994e-05	TRUE	"Any process that modulates the frequency, rate or extent of any process in which a cell, a substance, or a cellular entity is transported to, or maintained in, a specific location." [GOC:mah]	1361	5184	677	11987	0.130594	0.497428	query_1	['GO:0050789', 'GO:0051179']	Non-differential
GO:BP	GO:0042391	regulation of membrane potential	7.30298e-05	TRUE	"Any process that modulates the establishment or extent of a membrane potential, the electric potential existing across any membrane arising from charges in the membrane itself and from the charges present in the media on either side of the membrane." [GOC:jl, GOC:mtg_cardio, GOC:tb, ISBN:0198506732]	307	5184	177	11987	0.0341435	0.576547	query_1	['GO:0065008']	Non-differential
GO:BP	GO:0120036	plasma membrane bounded cell projection organization	8.65976e-05	TRUE	"A process that is carried out at the cellular level which results in the assembly, arrangement of constituent parts, or disassembly of a plasma membrane bounded prolongation or process extending from a cell, e.g. a cilium or axon." [GOC:krc]	1153	5184	580	11987	0.111883	0.503036	query_1	['GO:0030030']	Non-differential
GO:BP	GO:0030030	cell projection organization	0.000126444	TRUE	"A process that is carried out at the cellular level which results in the assembly, arrangement of constituent parts, or disassembly of a prolongation or process extending from a cell, e.g. a flagellum or axon." [GOC:jl, GOC:mah, PMID:16318917]	1186	5184	594	11987	0.114583	0.500843	query_1	['GO:0016043']	Non-differential
GO:BP	GO:0007275	multicellular organism development	0.000128999	TRUE	"The biological process whose specific outcome is the progression of a multicellular organism over time from an initial condition (e.g. a zygote or a young adult) to a later condition (e.g. a multicellular animal or an aged adult)." [GOC:dph, GOC:ems, GOC:isa_complete, GOC:tb]	2979	5184	1405	11987	0.271026	0.471635	query_1	['GO:0032501', 'GO:0048856']	Non-differential
GO:BP	GO:0010646	regulation of cell communication	0.000213962	TRUE	"Any process that modulates the frequency, rate or extent of cell communication. Cell communication is the process that mediates interactions between a cell and its surroundings. Encompasses interactions such as signaling or attachment between one cell and another cell, between a cell and an extracellular matrix, or between a cell and any other aspect of its environment." [GOC:dph, GOC:tb]	2267	5184	1084	11987	0.209105	0.478165	query_1	['GO:0007154', 'GO:0050794']	Non-differential
GO:BP	GO:0048856	anatomical structure development	0.000224126	TRUE	"The biological process whose specific outcome is the progression of an anatomical structure from an initial condition to its mature state. This process begins with the formation of the structure and ends with the mature structure, whatever form that may be including its natural destruction. An anatomical structure is any biological entity that occupies space and is distinguished from its surroundings. Anatomical structures can be macroscopic such as a carpel, or microscopic such as an acrosome." [GO_REF:0000021]	3601	5184	1678	11987	0.323688	0.465982	query_1	['GO:0032502']	Non-differential
GO:BP	GO:0048731	system development	0.000278325	TRUE	"The process whose specific outcome is the progression of an organismal system over time, from its formation to the mature structure. A system is a regularly interacting or interdependent group of organs or tissues that work together to carry out a given biological process." [GOC:dph, GOC:jid]	2580	5184	1223	11987	0.235918	0.474031	query_1	['GO:0007275', 'GO:0048856']	Non-differential
GO:BP	GO:0048667	cell morphogenesis involved in neuron differentiation	0.000501219	TRUE	"The process in which the structures of a neuron are generated and organized. This process occurs while the initially relatively unspecialized cell is acquiring the specialized features of a neuron." [GOC:dph, GOC:tb]	460	5184	248	11987	0.0478395	0.53913	query_1	['GO:0000902', 'GO:0048666']	Non-differential
GO:BP	GO:0023051	regulation of signaling	0.000501219	TRUE	"Any process that modulates the frequency, rate or extent of a signaling process." [GOC:mtg_signal]	2270	5184	1081	11987	0.208526	0.476211	query_1	['GO:0023052', 'GO:0050789']	Non-differential
GO:BP	GO:0051094	positive regulation of developmental process	0.000501219	TRUE	"Any process that activates or increases the rate or extent of development, the biological process whose specific outcome is the progression of an organism over time from an initial condition (e.g. a zygote, or a young adult) to a later condition (e.g. a multicellular animal or an aged adult)." [GOC:ai]	801	5184	410	11987	0.0790895	0.51186	query_1	['GO:0032502', 'GO:0048518', 'GO:0050793']	Non-differential
GO:BP	GO:0050793	regulation of developmental process	0.000501219	TRUE	"Any process that modulates the frequency, rate or extent of development, the biological process whose specific outcome is the progression of a multicellular organism over time from an initial condition (e.g. a zygote, or a young adult) to a later condition (e.g. a multicellular animal or an aged adult)." [GOC:go_curators]	1518	5184	741	11987	0.14294	0.488142	query_1	['GO:0032502', 'GO:0050789']	Non-differential
GO:BP	GO:0007399	nervous system development	0.00054885	TRUE	"The process whose specific outcome is the progression of nervous tissue over time, from its formation to its mature state." [GOC:dgh]	1812	5184	874	11987	0.168596	0.48234	query_1	['GO:0048731']	Non-differential
GO:BP	GO:0061564	axon development	0.000790932	TRUE	"The progression of an axon over time. Covers axonogenesis (de novo generation of an axon) and axon regeneration (regrowth), as well as processes pertaining to the progression of the axon over time (fasciculation and defasciculation)." [GOC:dph, GOC:pg, GOC:pr]	390	5184	213	11987	0.041088	0.546154	query_1	['GO:0031175']	Non-differential
GO:BP	GO:0051049	regulation of transport	0.000792771	TRUE	"Any process that modulates the frequency, rate or extent of the directed movement of substances (such as macromolecules, small molecules, ions) into, out of or within a cell, or between cells, by means of some agent such as a transporter or pore." [GOC:ai]	1054	5184	526	11987	0.101466	0.499051	query_1	['GO:0006810', 'GO:0032879']	Non-differential
GO:BP	GO:0050789	regulation of biological process	0.000792771	TRUE	"Any process that modulates the frequency, rate or extent of a biological process. Biological processes are regulated by many means; examples include the control of gene expression, protein modification or interaction with a protein or substrate molecule." [GOC:ai, GOC:go_curators]	7034	5184	3163	11987	0.610147	0.449673	query_1	['GO:0008150', 'GO:0065007']	Non-differential
GO:BP	GO:0032502	developmental process	0.000792771	TRUE	"A biological process whose specific outcome is the progression of an integrated living unit: an anatomical structure (which may be a subcellular structure, cell, tissue, or organ), or organism over time from an initial condition to a later condition." [GOC:isa_complete]	3900	5184	1802	11987	0.347608	0.462051	query_1	['GO:0008150']	Non-differential
GO:BP	GO:0070588	calcium ion transmembrane transport	0.000873653	TRUE	"A process in which a calcium ion is transported from one side of a membrane to the other by means of some agent such as a transporter or pore." [GOC:mah]	217	5184	127	11987	0.0244985	0.585253	query_1	['GO:0006816', 'GO:0098655', 'GO:0098662']	Non-differential
GO:BP	GO:1901890	positive regulation of cell junction assembly	0.000883941	TRUE	"Any process that activates or increases the frequency, rate or extent of cell junction assembly." [GOC:TermGenie]	73	5184	51	11987	0.00983796	0.69863	query_1	['GO:0034329', 'GO:0044089', 'GO:0051130', 'GO:1901888']	Non-differential
GO:BP	GO:0034220	monoatomic ion transmembrane transport	0.00106386	TRUE	"A process in which a monoatomic ion is transported across a membrane. Monatomic ions (also called simple ions) are ions consisting of exactly one atom." [GOC:mah]	609	5184	317	11987	0.0611497	0.520525	query_1	['GO:0006811', 'GO:0055085']	Non-differential
GO:BP	GO:0007409	axonogenesis	0.0013968	TRUE	"De novo generation of a long process of a neuron, including the terminal branched region. Refers to the morphogenesis or creation of shape or form of the developing axon, which carries efferent (outgoing) action potentials from the cell body towards target cells." [GOC:dph, GOC:jid, GOC:pg, GOC:pr, ISBN:0198506732]	350	5184	192	11987	0.037037	0.548571	query_1	['GO:0048667', 'GO:0048812', 'GO:0061564']	Non-differential
GO:BP	GO:0050808	synapse organization	0.0013968	TRUE	"A process that is carried out at the cellular level which results in the assembly, arrangement of constituent parts, or disassembly of a synapse, the junction between a neuron and a target (neuron, muscle, or secretory cell)." [GOC:ai, GOC:pr]	389	5184	211	11987	0.0407022	0.542416	query_1	['GO:0034330']	Non-differential
GO:BP	GO:0048468	cell development	0.00145924	TRUE	"The cellular developmental process in which a specific cell progresses from an immature to a mature state. Cell development start once cell commitment has taken place." [GOC:go_curators]	1750	5184	841	11987	0.16223	0.480571	query_1	['GO:0030154', 'GO:0048856', 'GO:0048869']	Non-differential
GO:BP	GO:0009653	anatomical structure morphogenesis	0.00153162	TRUE	"The process in which anatomical structures are generated and organized. Morphogenesis pertains to the creation of form." [GOC:go_curators, ISBN:0521436125]	1649	5184	795	11987	0.153356	0.48211	query_1	['GO:0032502', 'GO:0048856']	Non-differential
GO:BP	GO:0030154	cell differentiation	0.00153507	TRUE	"The cellular developmental process in which a relatively unspecialized cell, e.g. embryonic or regenerative cell, acquires specialized structural and/or functional features that characterize a specific cell. Differentiation includes the processes involved in commitment of a cell to a specific fate and its subsequent development to the mature state." [ISBN:0198506732]	2555	5184	1202	11987	0.231867	0.47045	query_1	['GO:0048869']	Non-differential
GO:BP	GO:0051179	localization	0.00155365	TRUE	"Any process in which a cell, a substance, or a cellular entity, such as a protein complex or organelle, is transported, tethered to or otherwise maintained in a specific location. In the case of substances, localization may also be achieved via selective degradation." [GOC:ai, GOC:dos]	3561	5184	1648	11987	0.317901	0.462791	query_1	['GO:0008150']	Non-differential
GO:BP	GO:0051965	positive regulation of synapse assembly	0.0015826	TRUE	"Any process that activates, maintains or increases the frequency, rate or extent of synapse assembly, the aggregation, arrangement and bonding together of a set of components to form a synapse." [GOC:ai, GOC:pr]	48	5184	36	11987	0.00694444	0.75	query_1	['GO:0007416', 'GO:0051962', 'GO:0051963', 'GO:1901890']	Non-differential
GO:BP	GO:0048869	cellular developmental process	0.00159092	TRUE	"A biological process whose specific outcome is the progression of a cell over time from an initial condition to a later condition." [GOC:isa_complete]	2556	5184	1202	11987	0.231867	0.470266	query_1	['GO:0009987', 'GO:0032502']	Non-differential
GO:BP	GO:2000026	regulation of multicellular organismal development	0.00162308	TRUE	"Any process that modulates the frequency, rate or extent of multicellular organismal development." [GOC:obol]	830	5184	419	11987	0.0808256	0.504819	query_1	['GO:0007275', 'GO:0050793', 'GO:0051239']	Non-differential
GO:BP	GO:0031344	regulation of cell projection organization	0.00162308	TRUE	"Any process that modulates the frequency, rate or extent of a process involved in the formation, arrangement of constituent parts, or disassembly of cell projections." [GOC:mah]	528	5184	277	11987	0.0534336	0.524621	query_1	['GO:0030030', 'GO:0051128']	Non-differential
GO:BP	GO:0065007	biological regulation	0.00183472	TRUE	"Any process that modulates a measurable attribute of any biological process, quality or function." [GOC:dph, GOC:isa_complete, GOC:mah, GOC:pr, GOC:vw]	7245	5184	3247	11987	0.62635	0.448171	query_1	['GO:0008150']	Non-differential
GO:BP	GO:0120035	regulation of plasma membrane bounded cell projection organization	0.00217707	TRUE	"Any process that modulates the frequency, rate or extent of a process involved in the formation, arrangement of constituent parts, or disassembly of plasma membrane bounded cell projections." [GOC:krc]	515	5184	270	11987	0.0520833	0.524272	query_1	['GO:0031344', 'GO:0120036']	Non-differential
GO:BP	GO:0050794	regulation of cellular process	0.00251377	TRUE	"Any process that modulates the frequency, rate or extent of a cellular process, any of those that are carried out at the cellular level, but are not necessarily restricted to a single cell. For example, cell communication occurs among more than one cell, but occurs at the cellular level." [GOC:go_curators]	6814	5184	3060	11987	0.590278	0.449075	query_1	['GO:0009987', 'GO:0050789']	Non-differential
GO:BP	GO:0060341	regulation of cellular localization	0.00253334	TRUE	"Any process that modulates the frequency, rate or extent of a process in which a cell, a substance, or a cellular entity is transported to, or maintained in a specific location within or in the membrane of a cell." [GOC:dph, GOC:tb]	739	5184	375	11987	0.072338	0.507442	query_1	['GO:0032879', 'GO:0050794', 'GO:0051641']	Non-differential
GO:BP	GO:0031346	positive regulation of cell projection organization	0.00258527	TRUE	"Any process that activates or increases the frequency, rate or extent of the process involved in the formation, arrangement of constituent parts, or disassembly of cell projections." [GOC:mah]	286	5184	159	11987	0.0306713	0.555944	query_1	['GO:0030030', 'GO:0031344', 'GO:0051130']	Non-differential
GO:BP	GO:0023061	signal release	0.00280332	TRUE	"The process in which a signal is secreted or discharged into the extracellular medium from a cellular source." [GOC:mtg_signal]	317	5184	174	11987	0.0335648	0.548896	query_1	['GO:0007267', 'GO:0032940']	Non-differential
GO:BP	GO:0007167	enzyme-linked receptor protein signaling pathway	0.00283093	TRUE	"The series of molecular signals initiated by an extracellular ligand binding to a receptor on the surface of the target cell, where the receptor possesses catalytic activity or is closely associated with an enzyme such as a protein kinase, and ending with the regulation of a downstream cellular process, e.g. transcription." [GOC:mah, GOC:signaling, ISBN:0815316194]	612	5184	315	11987	0.0607639	0.514706	query_1	['GO:0007166']	Non-differential
GO:BP	GO:0050803	regulation of synapse structure or activity	0.00283753	TRUE	"Any process that modulates the physical form or the activity of a synapse, the junction between a neuron and a target (neuron, muscle, or secretory cell)." [GOC:ai]	202	5184	117	11987	0.0225694	0.579208	query_1	['GO:0065008']	Non-differential
GO:BP	GO:0034762	regulation of transmembrane transport	0.00289801	TRUE	"Any process that modulates the frequency, rate or extent of the directed movement of a solute from one side of a membrane to the other." [GOC:mah]	303	5184	167	11987	0.0322145	0.551155	query_1	['GO:0050794', 'GO:0051049', 'GO:0055085']	Non-differential
GO:BP	GO:0002220	innate immune response activating cell surface receptor signaling pathway	0.00318104	TRUE	"The series of molecular signals initiated by a ligand binding to a cell surface receptor that leads to the activation of an innate immune response." [GOC:add, ISBN:0781735149, PMID:15199967]	39	5184	30	11987	0.00578704	0.769231	query_1	['GO:0002429', 'GO:0002758']	Non-differential
GO:BP	GO:0006816	calcium ion transport	0.00337919	TRUE	"The directed movement of calcium (Ca) ions into, out of or within a cell, or between cells, by means of some agent such as a transporter or pore." [GOC:ai]	263	5184	147	11987	0.0283565	0.558935	query_1	['GO:0030001']	Non-differential
GO:BP	GO:1901888	regulation of cell junction assembly	0.0040173	TRUE	"Any process that modulates the frequency, rate or extent of cell junction assembly." [GOC:TermGenie]	154	5184	92	11987	0.0177469	0.597403	query_1	['GO:0034329', 'GO:0044087', 'GO:0051128']	Non-differential
GO:BP	GO:0008015	blood circulation	0.0040173	TRUE	"The flow of blood through the body of an animal, enabling the transport of nutrients to the tissues and the removal of waste products." [GOC:mtg_heart, ISBN:0192800825]	278	5184	154	11987	0.0297068	0.553957	query_1	['GO:0003013']	Non-differential
GO:BP	GO:0001508	action potential	0.00402148	TRUE	"A process in which membrane potential cycles through a depolarizing spike, triggered in response to depolarization above some threshold, followed by repolarization. This cycle is driven by the flow of ions through various voltage gated channels with different thresholds and ion specificities." [GOC:dph, GOC:go_curators, GOC:tb, ISBN:978-0-07-139011-8]	106	5184	67	11987	0.0129244	0.632075	query_1	['GO:0042391']	Non-differential
GO:BP	GO:0050806	positive regulation of synaptic transmission	0.00430678	TRUE	"Any process that activates or increases the frequency, rate or extent of synaptic transmission, the process of communication from a neuron to a target (neuron, muscle, or secretory cell) across a synapse." [GOC:ai]	131	5184	80	11987	0.0154321	0.610687	query_1	['GO:0007268', 'GO:0010647', 'GO:0023056', 'GO:0050804']	Non-differential
GO:BP	GO:0003013	circulatory system process	0.00455494	TRUE	"A organ system process carried out by any of the organs or tissues of the circulatory system. The circulatory system is an organ system that moves extracellular fluids to and from tissue within a multicellular organism." [GOC:mtg_cardio]	332	5184	180	11987	0.0347222	0.542169	query_1	['GO:0003008']	Non-differential
GO:BP	GO:0050807	regulation of synapse organization	0.00458204	TRUE	"Any process that modulates the physical form of a synapse, the junction between a neuron and a target (neuron, muscle, or secretory cell)." [GOC:ai, GOC:dph, GOC:tb]	196	5184	113	11987	0.0217978	0.576531	query_1	['GO:0050803', 'GO:0050808', 'GO:0051128']	Non-differential
GO:BP	GO:0141124	intracellular signaling cassette	0.00463977	TRUE	"An intracellular signaling module that is part of larger signaling pathways that can be initiated either intracellularly or by cell surface receptors. Intracellular signaling cassettes are discrete signaling units that are often shared by multiple signaling pathways." [GOC:ha, GOC:pg]	1185	5184	578	11987	0.111497	0.487764	query_1	['GO:0035556']	Non-differential
GO:BP	GO:0140352	export from cell	0.00535276	TRUE	"The directed movement of some substance from a cell, into the extracellular region. This may occur via transport across the plasma membrane or via exocytosis." [GOC:pg]	570	5184	293	11987	0.0565201	0.514035	query_1	['GO:0006810', 'GO:0009987']	Non-differential
GO:BP	GO:0051240	positive regulation of multicellular organismal process	0.00538553	TRUE	"Any process that activates or increases the frequency, rate or extent of an organismal process, any of the processes pertinent to the function of an organism above the cellular level; includes the integrated processes of tissues and organs." [GOC:ai]	899	5184	446	11987	0.086034	0.496107	query_1	['GO:0032501', 'GO:0048518', 'GO:0051239']	Non-differential
GO:BP	GO:0007169	cell surface receptor protein tyrosine kinase signaling pathway	0.00538553	TRUE	"The series of molecular signals initiated by an extracellular ligand binding to a receptor on the surface of the target cell where the receptor possesses tyrosine kinase activity, and ending with the regulation of a downstream cellular process, e.g. transcription." [GOC:ceb, GOC:signaling]	408	5184	216	11987	0.0416667	0.529412	query_1	['GO:0007167']	Non-differential
GO:BP	GO:0060402	calcium ion transport into cytosol	0.00538553	TRUE	"The directed movement of calcium ions (Ca2+) into the cytosol." [GOC:dph, GOC:tb]	22	5184	19	11987	0.00366512	0.863636	query_1	['GO:0007204', 'GO:0097553']	Non-differential
GO:BP	GO:0051234	establishment of localization	0.00538553	TRUE	"Any process that localizes a substance or cellular component. This may occur via movement, tethering or selective degradation." [GOC:ai, GOC:dos]	3097	5184	1434	11987	0.27662	0.463029	query_1	['GO:0051179']	Non-differential
GO:BP	GO:0044057	regulation of system process	0.00538553	TRUE	"Any process that modulates the frequency, rate or extent of a system process, a multicellular organismal process carried out by any of the organs or tissues in an organ system." [GOC:jl]	327	5184	177	11987	0.0341435	0.541284	query_1	['GO:0003008', 'GO:0051239']	Non-differential
GO:BP	GO:0098660	inorganic ion transmembrane transport	0.00538553	TRUE	"The process in which an inorganic ion is transported across a membrane." [GOC:mah]	545	5184	281	11987	0.0542052	0.515596	query_1	['GO:0055085']	Non-differential
GO:BP	GO:0036211	protein modification process	0.00589549	TRUE	"The covalent alteration of one or more amino acids occurring in proteins, peptides and nascent polypeptides (co-translational, post-translational modifications). Includes the modification of charged tRNAs that are destined to occur in a protein (pre-translation modification)." [GOC:bf, GOC:jl]	2047	5184	966	11987	0.186343	0.47191	query_1	['GO:0019538', 'GO:0043412']	Non-differential
GO:BP	GO:0098655	monoatomic cation transmembrane transport	0.00602805	TRUE	"The process in which a monoatomic cation is transported across a membrane. Monatomic cations (also called simple cations) are positively charged ions consisting of exactly one atom." [GOC:dos, GOC:vw]	514	5184	266	11987	0.0513117	0.51751	query_1	['GO:0006812', 'GO:0034220']	Non-differential
GO:BP	GO:0006810	transport	0.0063095	TRUE	"The directed movement of substances (such as macromolecules, small molecules, ions) or cellular components (such as complexes and organelles) into, out of or within a cell, or between cells, or within a multicellular organism by means of some agent such as a transporter or a transporter complex, a pore or a motor protein." [GOC:dos, GOC:dph, GOC:jl, GOC:mah]	2863	5184	1329	11987	0.256366	0.464198	query_1	['GO:0051234']	Non-differential
GO:BP	GO:0048518	positive regulation of biological process	0.00655815	TRUE	"Any process that activates or increases the frequency, rate or extent of a biological process. Biological processes are regulated by many means; examples include the control of gene expression, protein modification or interaction with a protein or substrate molecule." [GOC:jid]	3884	5184	1779	11987	0.343171	0.458033	query_1	['GO:0008150', 'GO:0050789']	Non-differential
GO:BP	GO:0016043	cellular component organization	0.00692002	TRUE	"A process that results in the assembly, arrangement of constituent parts, or disassembly of a cellular component." [GOC:ai, GOC:jl, GOC:mah]	4481	5184	2040	11987	0.393519	0.455256	query_1	['GO:0071840']	Non-differential
GO:BP	GO:0051239	regulation of multicellular organismal process	0.00692002	TRUE	"Any process that modulates the frequency, rate or extent of a multicellular organismal process, the processes pertinent to the function of a multicellular organism above the cellular level; includes the integrated processes of tissues and organs." [GOC:ai, GOC:dph, GOC:tb]	1662	5184	792	11987	0.152778	0.476534	query_1	['GO:0032501', 'GO:0050789']	Non-differential
GO:BP	GO:0042310	vasoconstriction	0.00748596	TRUE	"A decrease in the diameter of blood vessels, especially arteries, due to constriction of smooth muscle cells that line the vessels, and usually causing an increase in blood pressure." [GOC:pr, ISBN:0192800752]	49	5184	35	11987	0.00675154	0.714286	query_1	['GO:0097746']	Non-differential
GO:BP	GO:0002752	cell surface pattern recognition receptor signaling pathway	0.00756849	TRUE	"The series of molecular signals initiated by a ligand binding to a cell surface pattern recognition receptor (PRR). PRRs bind pathogen-associated molecular pattern (PAMPs), structures conserved among microbial species." [GOC:add, GOC:ar, ISBN:0781735149, PMID:15199967]	32	5184	25	11987	0.00482253	0.78125	query_1	['GO:0002220', 'GO:0002221']	Non-differential
GO:BP	GO:0140895	cell surface toll-like receptor signaling pathway	0.00756849	TRUE	"The series of molecular signals initiated by a ligand binding to a cell surface pattern recognition receptor (PRR) of the toll-like family." [GOC:add, GOC:ar, ISBN:0781735149, PMID:15199967]	32	5184	25	11987	0.00482253	0.78125	query_1	['GO:0002752']	Non-differential
GO:BP	GO:0098662	inorganic cation transmembrane transport	0.00774909	TRUE	"A process in which an inorganic cation is transported from one side of a membrane to the other by means of some agent such as a transporter or pore." [GOC:mah]	499	5184	258	11987	0.0497685	0.517034	query_1	['GO:0098660']	Non-differential
GO:BP	GO:1903522	regulation of blood circulation	0.00813124	TRUE	"Any process that modulates the frequency, rate or extent of blood circulation." [GO_REF:0000058, GOC:mr, GOC:TermGenie, PMID:10659969]	149	5184	88	11987	0.0169753	0.590604	query_1	['GO:0008015', 'GO:0044057']	Non-differential
GO:BP	GO:0009719	response to endogenous stimulus	0.00873317	TRUE	"Any process that results in a change in state or activity of a cell or an organism (in terms of movement, secretion, enzyme production, gene expression, etc.) as a result of a stimulus arising within the organism." [GOC:sm]	917	5184	452	11987	0.0871914	0.492912	query_1	['GO:0050896']	Non-differential
GO:BP	GO:0051641	cellular localization	0.00924366	TRUE	"A cellular localization process whereby a substance or cellular entity, such as a protein complex or organelle, is transported to, and/or maintained in, a specific location within a cell including the localization of substances or cellular entities to the cell membrane." [GOC:tb, GOC:vw]	2520	5184	1174	11987	0.226466	0.465873	query_1	['GO:0009987', 'GO:0051179']	Non-differential
GO:BP	GO:0006811	monoatomic ion transport	0.0101633	TRUE	"The directed movement of a monoatomic ion into, out of or within a cell, or between cells, by means of some agent such as a transporter or pore. Monatomic ions (also called simple ions) are ions consisting of exactly one atom." [GOC:ai]	732	5184	366	11987	0.0706019	0.5	query_1	['GO:0006810']	Non-differential
GO:BP	GO:0051963	regulation of synapse assembly	0.0101633	TRUE	"Any process that modulates the frequency, rate or extent of synapse assembly, the aggregation, arrangement and bonding together of a set of components to form a synapse." [GOC:ai, GOC:pr]	88	5184	56	11987	0.0108025	0.636364	query_1	['GO:0007416', 'GO:0050807', 'GO:1901888']	Non-differential
GO:BP	GO:0016358	dendrite development	0.0112043	TRUE	"The process whose specific outcome is the progression of the dendrite over time, from its formation to the mature structure." [GOC:aruk, GOC:bc, GOC:jl, ISBN:0198506732, PMID:22683681]	202	5184	114	11987	0.0219907	0.564356	query_1	['GO:0031175', 'GO:0048856']	Non-differential
GO:BP	GO:0055085	transmembrane transport	0.0125964	TRUE	"The process in which a solute is transported across a lipid bilayer, from one side of a membrane to the other." [GOC:dph, GOC:jid]	916	5184	450	11987	0.0868056	0.491266	query_1	['GO:0006810', 'GO:0009987']	Non-differential
GO:BP	GO:0034142	toll-like receptor 4 signaling pathway	0.0125964	TRUE	"The series of molecular signals initiated by a ligand binding to toll-like receptor 4." [GOC:add, PMID:16551253, PMID:17328678]	31	5184	24	11987	0.00462963	0.774194	query_1	['GO:0140895']	Non-differential
GO:BP	GO:0048522	positive regulation of cellular process	0.0136085	TRUE	"Any process that activates or increases the frequency, rate or extent of a cellular process, any of those that are carried out at the cellular level, but are not necessarily restricted to a single cell. For example, cell communication occurs among more than one cell, but occurs at the cellular level." [GOC:jid]	3726	5184	1704	11987	0.328704	0.457327	query_1	['GO:0009987', 'GO:0048518', 'GO:0050794']	Non-differential
GO:BP	GO:0043412	macromolecule modification	0.0136085	TRUE	"The covalent alteration of one or more monomeric units in a polypeptide, polynucleotide, polysaccharide, or other biological macromolecule, resulting in a change in its properties." [GOC:go_curators]	2191	5184	1025	11987	0.197724	0.467823	query_1	['GO:0043170']	Non-differential
GO:BP	GO:0002431	Fc receptor mediated stimulatory signaling pathway	0.0138096	TRUE	"The series of molecular signals generated as a consequence of a the binding of the Fc portion of an immunoglobulin by an Fc receptor capable of activating or perpetuating an immune response. The Fc portion of an immunoglobulin is its C-terminal constant region." [GO_REF:0000022, GOC:add, ISBN:0781735149]	23	5184	19	11987	0.00366512	0.826087	query_1	['GO:0002429']	Non-differential
GO:BP	GO:0099505	regulation of presynaptic membrane potential	0.0138096	TRUE	"Any process that modulates the potential difference across a presynaptic membrane." [GOC:dph, GOC:ef]	23	5184	19	11987	0.00366512	0.826087	query_1	['GO:0042391']	Non-differential
GO:BP	GO:0007166	cell surface receptor signaling pathway	0.0140915	TRUE	"The series of molecular signals initiated by an extracellular ligand binding to a receptor located on the cell surface. The pathway ends with regulation of a downstream cellular process, e.g. transcription." [GOC:signaling]	1578	5184	750	11987	0.144676	0.475285	query_1	['GO:0007165']	Non-differential
GO:BP	GO:1904062	regulation of monoatomic cation transmembrane transport	0.0142227	TRUE	"Any process that modulates the frequency, rate or extent of cation transmembrane transport." [GO_REF:0000058, GOC:TermGenie, PMID:15304482]	185	5184	105	11987	0.0202546	0.567568	query_1	['GO:0034765', 'GO:0098655']	Non-differential
GO:BP	GO:0006887	exocytosis	0.0154832	TRUE	"A process of secretion by a cell that results in the release of intracellular molecules (e.g. hormones, matrix proteins) contained within a membrane-bounded vesicle. Exocytosis can occur either by full fusion, when the vesicle collapses into the plasma membrane, or by a kiss-and-run mechanism that involves the formation of a transient contact, a pore, between a granule (for example of chromaffin cells) and the plasma membrane. The latter process most of the time leads to only partial secretion of the granule content. Exocytosis begins with steps that prepare vesicles for fusion with the membrane (tethering and docking) and ends when molecules are secreted from the cell." [GOC:mah, ISBN:0716731363, PMID:22323285]	234	5184	129	11987	0.0248843	0.551282	query_1	['GO:0016192', 'GO:0032940']	Non-differential
GO:BP	GO:0051668	localization within membrane	0.0160521	TRUE	"Any process in which a substance or cellular entity, such as a protein complex or organelle, is transported to, and/or maintained in, a specific location within a membrane." [GOC:ai]	549	5184	279	11987	0.0538194	0.508197	query_1	['GO:0051641']	Non-differential
GO:BP	GO:0034765	regulation of monoatomic ion transmembrane transport	0.0172942	TRUE	"Any process that modulates the frequency, rate or extent of the directed movement of ions from one side of a membrane to the other." [GOC:mah]	206	5184	115	11987	0.0221836	0.558252	query_1	['GO:0034220', 'GO:0034762', 'GO:0043269']	Non-differential
GO:BP	GO:0050773	regulation of dendrite development	0.0180722	TRUE	"Any process that modulates the frequency, rate or extent of dendrite development." [GOC:ai]	82	5184	52	11987	0.0100309	0.634146	query_1	['GO:0010975', 'GO:0016358', 'GO:0050793']	Non-differential
GO:BP	GO:1903169	regulation of calcium ion transmembrane transport	0.0181084	TRUE	"Any process that modulates the frequency, rate or extent of calcium ion transmembrane transport." [GO_REF:0000058, GOC:BHF, GOC:rl, GOC:TermGenie, PMID:24125847]	103	5184	63	11987	0.0121528	0.61165	query_1	['GO:0051924', 'GO:0070588', 'GO:1904062']	Non-differential
GO:BP	GO:0022603	regulation of anatomical structure morphogenesis	0.0189148	TRUE	"Any process that modulates the frequency, rate or extent of anatomical structure morphogenesis." [GOC:mah]	546	5184	277	11987	0.0534336	0.507326	query_1	['GO:0009653', 'GO:0050793']	Non-differential
GO:BP	GO:0019538	protein metabolic process	0.0199959	TRUE	"The chemical reactions and pathways involving a protein. Includes protein modification." [GOC:ma]	3274	5184	1502	11987	0.289738	0.458766	query_1	['GO:0043170', 'GO:0044238']	Non-differential
GO:BP	GO:0090066	regulation of anatomical structure size	0.0218405	TRUE	"Any process that modulates the size of an anatomical structure." [GOC:dph, GOC:tb]	354	5184	186	11987	0.0358796	0.525424	query_1	['GO:0065008']	Non-differential
GO:BP	GO:0051130	positive regulation of cellular component organization	0.0230075	TRUE	"Any process that activates or increases the frequency, rate or extent of a process involved in the formation, arrangement of constituent parts, or disassembly of cell structures, including the plasma membrane and any external encapsulating structures such as the cell wall and cell envelope." [GOC:ai]	774	5184	382	11987	0.0736883	0.49354	query_1	['GO:0016043', 'GO:0048522', 'GO:0051128']	Non-differential
GO:BP	GO:0043087	regulation of GTPase activity	0.0238371	TRUE	"Any process that modulates the rate of GTP hydrolysis by a GTPase." [GOC:jl, GOC:mah]	163	5184	93	11987	0.0179398	0.570552	query_1	['GO:0051336']	Non-differential
GO:BP	GO:0071495	cellular response to endogenous stimulus	0.0245965	TRUE	"Any process that results in a change in state or activity of a cell (in terms of movement, secretion, enzyme production, gene expression, etc.) as a result of a stimulus arising within the organism." [GOC:mah]	779	5184	384	11987	0.0740741	0.49294	query_1	['GO:0009719']	Non-differential
GO:BP	GO:0048013	ephrin receptor signaling pathway	0.0271396	TRUE	"The series of molecular signals initiated by ephrin binding to its receptor, and ending with the regulation of a downstream cellular process, e.g. transcription." [GOC:ceb]	39	5184	28	11987	0.00540123	0.717949	query_1	['GO:0007169']	Non-differential
GO:BP	GO:0008217	regulation of blood pressure	0.0271782	TRUE	"Any process that modulates the force with which blood travels through the circulatory system. The process is controlled by a balance of processes that increase pressure and decrease pressure." [GOC:dph, GOC:mtg_cardio, ISBN:0721643949]	85	5184	53	11987	0.0102238	0.623529	query_1	['GO:0008015', 'GO:0065008']	Non-differential
GO:BP	GO:0007204	positive regulation of cytosolic calcium ion concentration	0.0283349	TRUE	"Any process that increases the concentration of calcium ions in the cytosol." [GOC:ai]	70	5184	45	11987	0.00868056	0.642857	query_1	['GO:0065008']	Non-differential
GO:BP	GO:0034329	cell junction assembly	0.0287767	TRUE	"A cellular process that results in the aggregation, arrangement and bonding together of a set of components to form a cell junction." [GOC:mah]	318	5184	168	11987	0.0324074	0.528302	query_1	['GO:0022607', 'GO:0034330']	Non-differential
GO:BP	GO:0032940	secretion by cell	0.0293942	TRUE	"The controlled release of a substance by a cell." [GOC:mah]	528	5184	267	11987	0.0515046	0.505682	query_1	['GO:0046903', 'GO:0140352']	Non-differential
GO:BP	GO:0065009	regulation of molecular function	0.030508	TRUE	"Any process that modulates the frequency, rate or extent of a molecular function, an elemental biological activity occurring at the molecular level, such as catalysis or binding." [GOC:isa_complete]	1048	5184	506	11987	0.097608	0.482824	query_1	['GO:0065007']	Non-differential
GO:BP	GO:0010647	positive regulation of cell communication	0.0315808	TRUE	"Any process that increases the frequency, rate or extent of cell communication. Cell communication is the process that mediates interactions between a cell and its surroundings. Encompasses interactions such as signaling or attachment between one cell and another cell, between a cell and an extracellular matrix, or between a cell and any other aspect of its environment." [GOC:dph, GOC:tb]	1099	5184	529	11987	0.102045	0.481347	query_1	['GO:0007154', 'GO:0010646', 'GO:0048522']	Non-differential
GO:BP	GO:0050877	nervous system process	0.0322953	TRUE	"A organ system process carried out by any of the organs or tissues of neurological system." [GOC:ai, GOC:mtg_cardio]	658	5184	327	11987	0.0630787	0.49696	query_1	['GO:0003008']	Non-differential
GO:BP	GO:0023056	positive regulation of signaling	0.0323921	TRUE	"Any process that activates, maintains or increases the frequency, rate or extent of a signaling process." [GOC:mtg_signal]	1106	5184	532	11987	0.102623	0.481013	query_1	['GO:0023051', 'GO:0023052', 'GO:0048518']	Non-differential
GO:BP	GO:0048878	chemical homeostasis	0.0364791	TRUE	"Any biological process involved in the maintenance of an internal steady state of a chemical." [GOC:isa_complete]	605	5184	302	11987	0.0582562	0.499174	query_1	['GO:0042592']	Non-differential
GO:BP	GO:1902533	positive regulation of intracellular signal transduction	0.0384347	TRUE	"Any process that activates or increases the frequency, rate or extent of intracellular signal transduction." [GOC:BHF, GOC:dph, GOC:signaling, GOC:tb, GOC:TermGenie]	666	5184	330	11987	0.0636574	0.495495	query_1	['GO:0009967', 'GO:0035556', 'GO:1902531']	Non-differential
GO:BP	GO:0030001	metal ion transport	0.0384347	TRUE	"The directed movement of metal ions, any metal ion with an electric charge, into, out of or within a cell, or between cells, by means of some agent such as a transporter or pore." [GOC:ai]	528	5184	266	11987	0.0513117	0.503788	query_1	['GO:0006812']	Non-differential
GO:BP	GO:0035418	protein localization to synapse	0.0395552	TRUE	"Any process in which a protein is transported to, and/or maintained at the synapse, the junction between a nerve fiber of one neuron and another neuron or muscle fiber or glial cell." [GOC:bf]	69	5184	44	11987	0.00848765	0.637681	query_1	['GO:1902414']	Non-differential
GO:BP	GO:0042592	homeostatic process	0.0438883	TRUE	"Any biological process involved in the maintenance of an internal steady state." [GOC:jl, ISBN:0395825172]	1030	5184	496	11987	0.095679	0.481553	query_1	['GO:0008150']	Non-differential
GO:BP	GO:0051056	regulation of small GTPase mediated signal transduction	0.0447165	TRUE	"Any process that modulates the frequency, rate or extent of small GTPase mediated signal transduction." [GOC:go_curators]	227	5184	123	11987	0.0237269	0.54185	query_1	['GO:0007264', 'GO:1902531']	Non-differential
GO:BP	GO:0010524	positive regulation of calcium ion transport into cytosol	0.0447165	TRUE	"Any process that increases the rate of the directed movement of calcium ions into the cytosol of a cell. The cytosol is that part of the cytoplasm that does not contain membranous or particulate subcellular components." [GOC:dph, GOC:tb]	9	5184	9	11987	0.00173611	1	query_1	['GO:0007204', 'GO:0010522', 'GO:0060402', 'GO:1904427']	Non-differential
GO:BP	GO:0046879	hormone secretion	0.0449158	TRUE	"The regulated release of hormones, substances with a specific regulatory effect on a particular organ or group of cells." [ISBN:0198506732]	184	5184	102	11987	0.0196759	0.554348	query_1	['GO:0009914', 'GO:0023061']	Non-differential
GO:BP	GO:0048519	negative regulation of biological process	0.0459491	TRUE	"Any process that stops, prevents, or reduces the frequency, rate or extent of a biological process. Biological processes are regulated by many means; examples include the control of gene expression, protein modification or interaction with a protein or substrate molecule." [GOC:jid]	3412	5184	1556	11987	0.300154	0.456038	query_1	['GO:0008150', 'GO:0050789']	Non-differential
GO:BP	GO:0051128	regulation of cellular component organization	0.0472102	TRUE	"Any process that modulates the frequency, rate or extent of a process involved in the formation, arrangement of constituent parts, or disassembly of cell structures, including the plasma membrane and any external encapsulating structures such as the cell wall and cell envelope." [GOC:ai]	1726	5184	809	11987	0.156057	0.468714	query_1	['GO:0016043', 'GO:0050794']	Non-differential
GO:BP	GO:0099173	postsynapse organization	0.0484182	TRUE	"A process that is carried out at the cellular level which results in the assembly, arrangement of constituent parts, or disassembly of a postsynapse." [GOC:dos]	158	5184	89	11987	0.0171682	0.563291	query_1	['GO:0016043', 'GO:0050808']	Non-differential
GO:BP	GO:0044087	regulation of cellular component biogenesis	0.0488458	TRUE	"Any process that modulates the frequency, rate or extent of cellular component biogenesis, a process that results in the biosynthesis of constituent macromolecules, assembly, and arrangement of constituent parts of a cellular component." [GOC:jl]	714	5184	351	11987	0.0677083	0.491597	query_1	['GO:0044085', 'GO:0050794']	Non-differential
