## Supplemental Tables 1-12 for "Postnatal conversion of methylcytosine to hydroxymethylcytosine reconfigures the human neuronal epigenome": TableS8_refined_enhancers.xlsx (part 1 of 3)

### Sheet: MGE-GABA
CHR	START	END	Original_H3K27ac_Peak	Peak Type	Peak Trend
1	817372	817471	chr1:817106:817419	Promoters	Constitutive
1	827592	827691	chr1:827363:827523	Promoters	Constitutive
1	904665	904764	chr1:903789:904605	Promoters	Constitutive
1	921145	921244	chr1:920697:921216	Promoters	Constitutive
1	959317	959416	chr1:959049:959216	Promoters	Constitutive
1	976165	976264	chr1:976058:976638	Promoters	Constitutive
1	998712	998811	chr1:998572:1002396	Promoters	Transient
1	1000821	1000920	chr1:998572:1002396	Promoters	Transient
1	1001959	1002058	chr1:998572:1002396	Promoters	Transient
1	1005400	1005499	chr1:1003954:1005601	Enhancers	Fast Age-activated
1	1013381	1013480	chr1:1012731:1015203	Promoters	Fast Age-activated
1	1019489	1019588	chr1:1019574:1019958	Promoters	Gradual Age-deactivated
1	1021132	1021231	chr1:1020777:1021676	Promoters	Fast Age-activated
1	1026992	1027091	chr1:1026529:1028471	Enhancers	Constitutive
1	1033125	1033224	chr1:1030957:1038303	Promoters	Gradual Age-deactivated
1	1034614	1034713	chr1:1030957:1038303	Promoters	Gradual Age-deactivated
1	1040824	1040923	chr1:1040017:1040863	Enhancers	Constitutive
1	1069334	1069433	chr1:1068766:1069326	Enhancers	Constitutive
1	1157439	1157538	chr1:1157526:1157962	Enhancers	Gradual Age-activated
1	1208157	1208256	chr1:1208220:1208527	Enhancers	Fast Age-activated
1	1217988	1218087	chr1:1217603:1218561	Enhancers	Fast Age-activated
1	1232105	1232204	chr1:1232253:1232766	Promoters	Constitutive
1	1273814	1273913	chr1:1273305:1273828	Promoters	Constitutive
1	1290272	1290371	chr1:1290305:1292705	Enhancers	Constitutive
1	1324779	1324878	chr1:1324820:1325642	Promoters	Constitutive
1	1348259	1348358	chr1:1348250:1348673	Promoters	Constitutive
1	1349354	1349453	chr1:1348881:1349379	Promoters	Fast Age-activated
1	1372187	1372286	chr1:1371885:1372356	Enhancers	Fast Age-activated
1	1399333	1399432	chr1:1398803:1399332	Promoters	Constitutive
1	1407326	1407425	chr1:1407408:1408217	Promoters	Gradual Age-activated
1	1471617	1471716	chr1:1470715:1471659	Promoters	Constitutive
1	1511987	1512086	chr1:1511268:1512001	Promoters	Constitutive
1	1554943	1555042	chr1:1554331:1556089	Enhancers	Gradual Age-activated
1	1574791	1574890	chr1:1573924:1575824	Promoters	Constitutive
1	1600159	1600258	chr1:1600231:1604243	Promoters	Fast Age-activated
1	1615414	1615513	chr1:1615438:1616639	Promoters	Fast Age-activated
1	1746296	1746395	chr1:1746147:1746543	Enhancers	Constitutive
1	1778399	1778498	chr1:1777899:1778411	Promoters	Constitutive
1	1782774	1782873	chr1:1781081:1783831	Promoters	Constitutive
1	1793704	1793803	chr1:1793049:1796094	Promoters	Constitutive
1	1807212	1807311	chr1:1806962:1807681	Enhancers	Fast Age-deactivated
1	1821563	1821662	chr1:1820757:1822896	Enhancers	Constitutive
1	1826681	1826780	chr1:1826395:1828150	Promoters	Constitutive
1	1827253	1827352	chr1:1826395:1828150	Promoters	Constitutive
1	1869516	1869615	chr1:1869374:1869766	Enhancers	Fast Age-deactivated
1	1891041	1891140	chr1:1889161:1896583	Promoters	Constitutive
1	1909092	1909191	chr1:1908112:1909086	Enhancers	Fast Age-activated
1	1944115	1944214	chr1:1941384:1944518	Enhancers	Constitutive
1	2003762	2003861	chr1:2003346:2004443	Promoters	Gradual Age-activated
1	2019315	2019414	chr1:2019424:2034251	Promoters	Fast Age-activated
1	2025760	2025859	chr1:2019424:2034251	Promoters	Fast Age-activated
1	2044999	2045098	chr1:2042770:2045558	Enhancers	Constitutive
1	2073542	2073641	chr1:2072402:2076562	Promoters	Constitutive
1	2100204	2100303	chr1:2094763:2101406	Enhancers	Constitutive
1	2108789	2108888	chr1:2106852:2109237	Enhancers	Gradual Age-activated
1	2127487	2127586	chr1:2126314:2130995	Enhancers	Constitutive
1	2128365	2128464	chr1:2126314:2130995	Enhancers	Constitutive
1	2138307	2138406	chr1:2132040:2141472	Promoters	Constitutive
1	2158315	2158414	chr1:2152649:2158918	Enhancers	Constitutive
1	2160969	2161068	chr1:2159113:2161972	Enhancers	Gradual Age-activated
1	2174414	2174513	chr1:2173933:2175493	Enhancers	Constitutive
1	2179605	2179704	chr1:2175571:2185074	Promoters	Constitutive
1	2189617	2189716	chr1:2189033:2200108	Promoters	Constitutive
1	2194699	2194798	chr1:2189033:2200108	Promoters	Constitutive
1	2212537	2212636	chr1:2211515:2217189	Promoters	Constitutive
1	2214141	2214240	chr1:2211515:2217189	Promoters	Constitutive
1	2243453	2243552	chr1:2241582:2244021	Enhancers	Fast Age-activated
1	2246137	2246236	chr1:2245680:2249846	Promoters	Constitutive
1	2249042	2249141	chr1:2245680:2249846	Promoters	Constitutive
1	2290936	2291035	chr1:2287558:2309750	Promoters	Constitutive
1	2304857	2304956	chr1:2287558:2309750	Promoters	Constitutive
1	2319130	2319229	chr1:2309877:2321919	Promoters	Constitutive
1	2349996	2350095	chr1:2348804:2350282	Enhancers	Fast Age-deactivated
1	2412613	2412712	chr1:2412723:2414761	Promoters	Fast Age-activated
1	2414523	2414622	chr1:2412723:2414761	Promoters	Fast Age-activated
1	2432440	2432539	chr1:2431692:2432866	Enhancers	Constitutive
1	2438194	2438293	chr1:2436558:2440442	Enhancers	Constitutive
1	2439553	2439652	chr1:2436558:2440442	Enhancers	Constitutive
1	2446547	2446646	chr1:2440646:2450621	Enhancers	Fast Age-activated
1	2449899	2449998	chr1:2440646:2450621	Enhancers	Fast Age-activated
1	2455857	2455956	chr1:2450736:2459406	Enhancers	Constitutive
1	2461144	2461243	chr1:2459667:2462167	Enhancers	Fast Age-activated
1	2465471	2465570	chr1:2462322:2483785	Promoters	Fast Age-activated
1	2467328	2467427	chr1:2462322:2483785	Promoters	Fast Age-activated
1	2470541	2470640	chr1:2462322:2483785	Promoters	Fast Age-activated
1	2482343	2482442	chr1:2462322:2483785	Promoters	Fast Age-activated
1	2519443	2519542	chr1:2517473:2521734	Promoters	Fast Age-activated
1	2526216	2526315	chr1:2524985:2527875	Promoters	Fast Age-activated
1	2529665	2529764	chr1:2528377:2531970	Promoters	Fast Age-activated
1	2546306	2546405	chr1:2546460:2547806	Promoters	Fast Age-activated
1	2586684	2586783	chr1:2583117:2586688	Promoters	Fast Age-activated
1	2643123	2643222	chr1:2641959:2643175	Enhancers	Fast Age-activated
1	3170636	3170735	chr1:3170710:3171444	Enhancers	Constitutive
1	3352617	3352716	chr1:3351712:3354098	Enhancers	Constitutive
1	3424795	3424894	chr1:3424723:3425111	Promoters	Constitutive
1	3577515	3577614	chr1:3577169:3577468	Enhancers	Gradual Age-activated
1	3588544	3588643	chr1:3588511:3589364	Enhancers	Constitutive
1	3624917	3625016	chr1:3625049:3625821	Promoters	Constitutive
1	3747367	3747466	chr1:3746413:3747907	Promoters	Constitutive
1	3779353	3779452	chr1:3775750:3779342	Enhancers	Gradual Age-activated
1	3796559	3796658	chr1:3795588:3797587	Promoters	Constitutive
1	3876267	3876366	chr1:3874695:3877490	Enhancers	Constitutive
1	3900870	3900969	chr1:3899508:3905114	Promoters	Constitutive
1	3910912	3911011	chr1:3910746:3911158	Enhancers	Constitutive
1	4071001	4071100	chr1:4068635:4074128	Enhancers	Constitutive
1	4084535	4084634	chr1:4083833:4084913	Enhancers	Constitutive
1	4119154	4119253	chr1:4118733:4119072	Enhancers	Constitutive
1	4166866	4166965	chr1:4166360:4167250	Enhancers	Constitutive
1	4253943	4254042	chr1:4254095:4254373	Enhancers	Constitutive
1	4421746	4421845	chr1:4420743:4422282	Enhancers	Fast Age-deactivated
1	4430653	4430752	chr1:4430692:4432170	Enhancers	Constitutive
1	4448201	4448300	chr1:4447462:4448736	Enhancers	Constitutive
1	4483259	4483358	chr1:4483396:4487369	Promoters	Gradual Age-deactivated
1	4527906	4528005	chr1:4527230:4529109	Enhancers	Constitutive
1	4533018	4533117	chr1:4531825:4533459	Enhancers	Gradual Age-deactivated
1	4652709	4652808	chr1:4652017:4688553	Promoters	Constitutive
1	4665119	4665218	chr1:4652017:4688553	Promoters	Constitutive
1	4676156	4676255	chr1:4652017:4688553	Promoters	Constitutive
1	4693468	4693567	chr1:4688862:4704148	Enhancers	Constitutive
1	4709066	4709165	chr1:4705442:4715396	Promoters	Constitutive
1	4711633	4711732	chr1:4705442:4715396	Promoters	Constitutive
1	4763501	4763600	chr1:4762914:4764568	Enhancers	Constitutive
1	4792610	4792709	chr1:4792690:4799542	Enhancers	Constitutive
1	4796768	4796867	chr1:4792690:4799542	Enhancers	Constitutive
1	5001378	5001477	chr1:4999135:5001819	Enhancers	Gradual Age-activated
1	5156414	5156513	chr1:5156077:5157289	Enhancers	Constitutive
1	5235581	5235680	chr1:5233798:5242479	Enhancers	Constitutive
1	5239417	5239516	chr1:5233798:5242479	Enhancers	Constitutive
1	5486453	5486552	chr1:5485612:5488136	Enhancers	Fast Age-deactivated
1	5502676	5502775	chr1:5499530:5505625	Enhancers	Constitutive
1	5621140	5621239	chr1:5620827:5621146	Enhancers	Constitutive
1	5688103	5688202	chr1:5687174:5690003	Enhancers	Fast Age-deactivated
1	5740604	5740703	chr1:5739843:5744080	Enhancers	Gradual Age-deactivated
1	5745257	5745356	chr1:5744316:5749675	Enhancers	Fast Age-deactivated
1	5757723	5757822	chr1:5755202:5760009	Enhancers	Constitutive
1	5916137	5916236	chr1:5914330:5922465	Enhancers	Constitutive
1	5975339	5975438	chr1:5970940:5981475	Enhancers	Fast Age-activated
1	5980418	5980517	chr1:5970940:5981475	Enhancers	Fast Age-activated
1	5992401	5992500	chr1:5988691:5992454	Promoters	Fast Age-activated
1	6014559	6014658	chr1:6012576:6018924	Enhancers	Gradual Age-activated
1	6027918	6028017	chr1:6024447:6029063	Promoters	Fast Age-activated
1	6034104	6034203	chr1:6030888:6037945	Promoters	Fast Age-activated
1	6048032	6048131	chr1:6047749:6050498	Enhancers	Fast Age-activated
1	6053086	6053185	chr1:6052396:6053872	Enhancers	Constitutive
1	6080736	6080835	chr1:6071414:6093327	Promoters	Constitutive
1	6084106	6084205	chr1:6071414:6093327	Promoters	Constitutive
1	6090754	6090853	chr1:6071414:6093327	Promoters	Constitutive
1	6098638	6098737	chr1:6094785:6106484	Promoters	Constitutive
1	6099908	6100007	chr1:6094785:6106484	Promoters	Constitutive
1	6100664	6100763	chr1:6094785:6106484	Promoters	Constitutive
1	6127786	6127885	chr1:6126505:6132366	Promoters	Constitutive
1	6153243	6153342	chr1:6150463:6158791	Enhancers	Fast Age-activated
1	6161447	6161546	chr1:6159097:6173152	Enhancers	Fast Age-activated
1	6164343	6164442	chr1:6159097:6173152	Enhancers	Fast Age-activated
1	6170922	6171021	chr1:6159097:6173152	Enhancers	Fast Age-activated
1	6199688	6199787	chr1:6199784:6200939	Promoters	Constitutive
1	6208774	6208873	chr1:6208504:6211396	Promoters	Gradual Age-activated
1	6235944	6236043	chr1:6234467:6235952	Promoters	Fast Age-activated
1	6261090	6261189	chr1:6261178:6264283	Promoters	Gradual Age-deactivated
1	6270192	6270291	chr1:6266240:6281368	Enhancers	Constitutive
1	6271676	6271775	chr1:6266240:6281368	Enhancers	Constitutive
1	6300037	6300136	chr1:6298714:6301571	Enhancers	Gradual Age-activated
1	6303278	6303377	chr1:6302257:6304251	Enhancers	Constitutive
1	6332010	6332109	chr1:6323800:6339711	Enhancers	Constitutive
1	6336067	6336166	chr1:6323800:6339711	Enhancers	Constitutive
1	6350553	6350652	chr1:6347355:6351130	Enhancers	Gradual Age-deactivated
1	6351985	6352084	chr1:6351662:6352532	Promoters	Gradual Age-deactivated
1	6359062	6359161	chr1:6358072:6360168	Promoters	Gradual Age-deactivated
1	6363218	6363317	chr1:6363324:6363962	Enhancers	Constitutive
1	6385755	6385854	chr1:6384588:6388118	Promoters	Constitutive
1	6393518	6393617	chr1:6391418:6394594	Promoters	Constitutive
1	6497476	6497575	chr1:6494491:6497825	Promoters	Fast Age-activated
1	6554486	6554585	chr1:6553974:6555568	Promoters	Constitutive
1	6579981	6580080	chr1:6580043:6580556	Promoters	Constitutive
1	6602846	6602945	chr1:6600507:6604701	Promoters	Fast Age-activated
1	6604289	6604388	chr1:6600507:6604701	Promoters	Fast Age-activated
1	6625072	6625171	chr1:6624474:6626511	Promoters	Constitutive
1	6638351	6638450	chr1:6637899:6638372	Enhancers	Constitutive
1	6646579	6646678	chr1:6645921:6646613	Promoters	Gradual Age-activated
1	6665613	6665712	chr1:6664468:6666464	Enhancers	Gradual Age-activated
1	6701819	6701918	chr1:6700776:6701807	Promoters	Fast Age-activated
1	6785386	6785485	chr1:6785533:6785756	Promoters	Constitutive
1	6837650	6837749	chr1:6837765:6838902	Enhancers	Gradual Age-deactivated
1	6887625	6887724	chr1:6887800:6888224	Enhancers	Constitutive
1	6922666	6922765	chr1:6922380:6922832	Enhancers	Fast Age-deactivated
1	6924745	6924844	chr1:6924805:6926462	Enhancers	Fast Age-deactivated
1	7106638	7106737	chr1:7106163:7107668	Enhancers	Constitutive
1	7149600	7149699	chr1:7148716:7151947	Enhancers	Gradual Age-activated
1	7150841	7150940	chr1:7148716:7151947	Enhancers	Gradual Age-activated
1	7171772	7171871	chr1:7171801:7174930	Enhancers	Gradual Age-activated
1	7172841	7172940	chr1:7171801:7174930	Enhancers	Gradual Age-activated
1	7293182	7293281	chr1:7290212:7293562	Enhancers	Gradual Age-deactivated
1	7299473	7299572	chr1:7298766:7302489	Enhancers	Fast Age-activated
1	7318150	7318249	chr1:7317168:7319634	Enhancers	Gradual Age-activated
1	7334734	7334833	chr1:7333474:7337441	Enhancers	Gradual Age-activated
1	7347129	7347228	chr1:7346439:7347776	Enhancers	Gradual Age-activated
1	7372496	7372595	chr1:7372464:7373052	Enhancers	Constitutive
1	7378321	7378420	chr1:7378080:7378288	Enhancers	Constitutive
1	7386802	7386901	chr1:7386363:7386743	Enhancers	Constitutive
1	7394080	7394179	chr1:7393834:7394431	Enhancers	Constitutive
1	7536681	7536780	chr1:7536096:7539012	Enhancers	Constitutive
1	7538051	7538150	chr1:7536096:7539012	Enhancers	Constitutive
1	7543587	7543686	chr1:7542766:7545985	Enhancers	Gradual Age-deactivated
1	7595498	7595597	chr1:7594184:7597790	Enhancers	Constitutive
1	7613638	7613737	chr1:7611052:7619454	Enhancers	Constitutive
1	7624055	7624154	chr1:7624064:7624404	Enhancers	Constitutive
1	7647364	7647463	chr1:7647472:7647742	Enhancers	Constitutive
1	7667662	7667761	chr1:7665172:7682928	Enhancers	Constitutive
1	7680365	7680464	chr1:7665172:7682928	Enhancers	Constitutive
1	7702498	7702597	chr1:7701850:7704507	Promoters	Constitutive
1	7704647	7704746	chr1:7704710:7708121	Enhancers	Fast Age-activated
1	7722088	7722187	chr1:7714169:7724694	Enhancers	Constitutive
1	7726790	7726889	chr1:7724859:7731683	Enhancers	Constitutive
1	7728061	7728160	chr1:7724859:7731683	Enhancers	Constitutive
1	7729892	7729991	chr1:7724859:7731683	Enhancers	Constitutive
1	7752986	7753085	chr1:7746742:7758721	Enhancers	Fast Age-activated
1	7760616	7760715	chr1:7758909:7764776	Enhancers	Constitutive
1	7771153	7771252	chr1:7764930:7772487	Promoters	Constitutive
1	7783956	7784055	chr1:7782031:7784980	Promoters	Constitutive
1	7916408	7916507	chr1:7915679:7917485	Enhancers	Constitutive
1	7942436	7942535	chr1:7940353:7945771	Promoters	Constitutive
1	7943511	7943610	chr1:7940353:7945771	Promoters	Constitutive
1	7954259	7954358	chr1:7953573:7954989	Promoters	Constitutive
1	7961510	7961609	chr1:7960453:7961513	Promoters	Fast Age-activated
1	7982413	7982512	chr1:7982084:7984297	Promoters	Gradual Age-activated
1	8016013	8016112	chr1:8013212:8017995	Promoters	Fast Age-activated
1	8026307	8026406	chr1:8025024:8028615	Promoters	Fast Age-activated
1	8096840	8096939	chr1:8095851:8098642	Enhancers	Gradual Age-deactivated
1	8202218	8202317	chr1:8202059:8202921	Promoters	Constitutive
1	8314465	8314564	chr1:8313966:8314879	Enhancers	Fast Age-activated
1	8318057	8318156	chr1:8316177:8318965	Promoters	Fast Age-activated
1	8334233	8334332	chr1:8333302:8334628	Enhancers	Gradual Age-activated
1	8349125	8349224	chr1:8348393:8354532	Promoters	Constitutive
1	8373634	8373733	chr1:8369911:8375535	Enhancers	Constitutive
1	8382861	8382960	chr1:8381669:8383584	Enhancers	Constitutive
1	8395608	8395707	chr1:8395457:8398825	Enhancers	Fast Age-deactivated
1	8412409	8412508	chr1:8406804:8416419	Enhancers	Constitutive
1	8415815	8415914	chr1:8406804:8416419	Enhancers	Constitutive
1	8424188	8424287	chr1:8416694:8431642	Promoters	Constitutive
1	8457823	8457922	chr1:8457807:8458360	Enhancers	Constitutive
1	8463448	8463547	chr1:8459660:8467782	Enhancers	Constitutive
1	8465912	8466011	chr1:8459660:8467782	Enhancers	Constitutive
1	8495358	8495457	chr1:8494220:8495391	Enhancers	Constitutive
1	8510650	8510749	chr1:8503130:8512010	Promoters	Constitutive
1	8526090	8526189	chr1:8521333:8527377	Promoters	Constitutive
1	8556955	8557054	chr1:8557072:8557540	Enhancers	Fast Age-deactivated
1	8561208	8561307	chr1:8560533:8561154	Enhancers	Constitutive
1	8567362	8567461	chr1:8566978:8568345	Enhancers	Constitutive
1	8590848	8590947	chr1:8588687:8591996	Promoters	Constitutive
1	8598134	8598233	chr1:8595700:8600685	Enhancers	Gradual Age-activated
1	8639509	8639608	chr1:8638737:8640305	Enhancers	Constitutive
1	8652211	8652310	chr1:8650953:8653524	Enhancers	Gradual Age-activated
1	8666439	8666538	chr1:8663130:8668160	Enhancers	Fast Age-deactivated
1	8666872	8666971	chr1:8663130:8668160	Enhancers	Fast Age-deactivated
1	8703449	8703548	chr1:8702749:8705824	Promoters	Constitutive
1	8709837	8709936	chr1:8709563:8711117	Enhancers	Fast Age-activated
1	8726659	8726758	chr1:8726754:8727247	Enhancers	Constitutive
1	8815070	8815169	chr1:8814927:8817709	Promoters	Constitutive
1	8817709	8817808	chr1:8814927:8817709	Promoters	Constitutive
1	8878758	8878857	chr1:8877332:8880897	Promoters	Constitutive
1	8880144	8880243	chr1:8877332:8880897	Promoters	Constitutive
1	8918244	8918343	chr1:8917928:8918832	Enhancers	Constitutive
1	8943451	8943550	chr1:8943172:8944326	Enhancers	Fast Age-deactivated
1	9196577	9196676	chr1:9195327:9202990	Promoters	Fast Age-activated
1	9201801	9201900	chr1:9195327:9202990	Promoters	Fast Age-activated
1	9233379	9233478	chr1:9233374:9233629	Enhancers	Gradual Age-activated
1	9250676	9250775	chr1:9249124:9251847	Enhancers	Gradual Age-activated
1	9362744	9362843	chr1:9361612:9363481	Enhancers	Gradual Age-deactivated
1	9428987	9429086	chr1:9429112:9429487	Promoters	Constitutive
1	9539383	9539482	chr1:9539498:9540642	Promoters	Constitutive
1	9588661	9588760	chr1:9588759:9596902	Promoters	Constitutive
1	9591370	9591469	chr1:9588759:9596902	Promoters	Constitutive
1	9652180	9652279	chr1:9651769:9652780	Promoters	Fast Age-activated
1	9689456	9689555	chr1:9686950:9692549	Promoters	Fast Age-activated
1	9702763	9702862	chr1:9702942:9703581	Enhancers	Constitutive
1	9725173	9725272	chr1:9723407:9725623	Enhancers	Constitutive
1	9727321	9727420	chr1:9725789:9739822	Promoters	Constitutive
1	9747138	9747237	chr1:9747294:9747782	Enhancers	Constitutive
1	9761565	9761664	chr1:9758497:9761855	Enhancers	Constitutive
1	9793119	9793218	chr1:9793155:9793940	Enhancers	Constitutive
1	9793881	9793980	chr1:9793155:9793940	Enhancers	Constitutive
1	9796870	9796969	chr1:9796309:9799448	Enhancers	Gradual Age-deactivated
1	9807588	9807687	chr1:9807469:9808254	Enhancers	Gradual Age-deactivated
1	9825683	9825782	chr1:9820136:9827337	Promoters	Constitutive
1	9835851	9835950	chr1:9834946:9836981	Enhancers	Fast Age-activated
1	9839153	9839252	chr1:9838766:9839441	Enhancers	Constitutive
1	9844542	9844641	chr1:9839825:9854152	Promoters	Constitutive
1	9846068	9846167	chr1:9839825:9854152	Promoters	Constitutive
1	9850190	9850289	chr1:9839825:9854152	Promoters	Constitutive
1	9852501	9852600	chr1:9839825:9854152	Promoters	Constitutive
1	9867608	9867707	chr1:9866762:9868222	Enhancers	Constitutive
1	9872922	9873021	chr1:9872736:9873266	Enhancers	Constitutive
1	9874963	9875062	chr1:9874658:9877783	Promoters	Constitutive
1	9877163	9877262	chr1:9874658:9877783	Promoters	Constitutive
1	9943337	9943436	chr1:9942654:9944061	Promoters	Constitutive
1	9950463	9950562	chr1:9949378:9950951	Enhancers	Constitutive
1	10032685	10032784	chr1:10032218:10032763	Promoters	Constitutive
1	10057448	10057547	chr1:10057561:10058416	Enhancers	Gradual Age-activated
1	10077634	10077733	chr1:10076862:10078931	Enhancers	Constitutive
1	10109095	10109194	chr1:10107195:10109789	Enhancers	Gradual Age-activated
1	10133231	10133330	chr1:10132481:10133202	Enhancers	Constitutive
1	10148950	10149049	chr1:10148319:10150013	Enhancers	Fast Age-deactivated
1	10155014	10155113	chr1:10154527:10155662	Enhancers	Gradual Age-activated
1	10210435	10210534	chr1:10209290:10214593	Promoters	Gradual Age-deactivated
1	10253846	10253945	chr1:10252302:10256453	Enhancers	Fast Age-deactivated
1	10257758	10257857	chr1:10257834:10258295	Enhancers	Fast Age-deactivated
1	10286365	10286464	chr1:10284860:10287549	Enhancers	Constitutive
1	10299693	10299792	chr1:10294612:10300224	Promoters	Constitutive
1	10308077	10308176	chr1:10307586:10308610	Enhancers	Constitutive
1	10344134	10344233	chr1:10336464:10345806	Promoters	Constitutive
1	10358641	10358740	chr1:10358832:10360513	Enhancers	Constitutive
1	10377578	10377677	chr1:10375990:10382076	Enhancers	Constitutive
1	10398858	10398957	chr1:10398111:10398871	Promoters	Constitutive
1	10423949	10424048	chr1:10423740:10424883	Enhancers	Constitutive
1	10430709	10430808	chr1:10429729:10431883	Promoters	Fast Age-activated
1	10472504	10472603	chr1:10471817:10472534	Promoters	Constitutive
1	10474835	10474934	chr1:10474526:10476445	Promoters	Constitutive
1	10495221	10495320	chr1:10492733:10497877	Enhancers	Fast Age-activated
1	10507579	10507678	chr1:10506951:10507556	Enhancers	Constitutive
1	10532729	10532828	chr1:10529952:10532883	Enhancers	Fast Age-deactivated
1	10554506	10554605	chr1:10554332:10556592	Enhancers	Constitutive
1	10556059	10556158	chr1:10554332:10556592	Enhancers	Constitutive
1	10567135	10567234	chr1:10566751:10568040	Enhancers	Fast Age-deactivated
1	10638750	10638849	chr1:10637911:10639161	Promoters	Gradual Age-deactivated
1	10663770	10663869	chr1:10663112:10664461	Enhancers	Fast Age-deactivated
1	10867165	10867264	chr1:10866453:10867673	Enhancers	Constitutive
1	10957386	10957485	chr1:10954447:10961677	Enhancers	Fast Age-activated
1	10961142	10961241	chr1:10954447:10961677	Enhancers	Fast Age-activated
1	11012300	11012399	chr1:11012019:11013384	Promoters	Constitutive
1	11037736	11037835	chr1:11037898:11038225	Enhancers	Constitutive
1	11060141	11060240	chr1:11060145:11065630	Promoters	Constitutive
1	11099797	11099896	chr1:11098352:11100598	Promoters	Constitutive
1	11134940	11135039	chr1:11132250:11135795	Promoters	Constitutive
1	11151141	11151240	chr1:11148799:11154482	Promoters	Fast Age-deactivated
1	11159049	11159148	chr1:11154595:11161745	Enhancers	Constitutive
1	11168438	11168537	chr1:11168471:11168825	Enhancers	Constitutive
1	11174436	11174535	chr1:11172977:11180165	Enhancers	Gradual Age-deactivated
1	11176356	11176455	chr1:11172977:11180165	Enhancers	Gradual Age-deactivated
1	11183003	11183102	chr1:11182289:11183657	Enhancers	Constitutive
1	11186110	11186209	chr1:11184763:11190499	Promoters	Fast Age-activated
1	11186658	11186757	chr1:11184763:11190499	Promoters	Fast Age-activated
1	11187915	11188014	chr1:11184763:11190499	Promoters	Fast Age-activated
1	11189076	11189175	chr1:11184763:11190499	Promoters	Fast Age-activated
1	11198360	11198459	chr1:11198257:11199769	Enhancers	Constitutive
1	11241889	11241988	chr1:11241392:11243498	Enhancers	Constitutive
1	11245665	11245764	chr1:11244605:11246701	Enhancers	Constitutive
1	11315085	11315184	chr1:11314578:11315554	Enhancers	Constitutive
1	11355678	11355777	chr1:11354718:11356484	Enhancers	Fast Age-deactivated
1	11478856	11478955	chr1:11478333:11480220	Promoters	Fast Age-activated
1	11483085	11483184	chr1:11482095:11484622	Enhancers	Gradual Age-activated
1	11499416	11499515	chr1:11499003:11500556	Enhancers	Constitutive
1	11554859	11554958	chr1:11554196:11557766	Enhancers	Constitutive
1	11594365	11594464	chr1:11592880:11596022	Enhancers	Constitutive
1	11595357	11595456	chr1:11592880:11596022	Enhancers	Constitutive
1	11629667	11629766	chr1:11628441:11630625	Enhancers	Gradual Age-deactivated
1	11642556	11642655	chr1:11640038:11642527	Enhancers	Constitutive
1	11645813	11645912	chr1:11645921:11646497	Enhancers	Constitutive
1	11654816	11654915	chr1:11652187:11656240	Promoters	Fast Age-activated
1	11671735	11671834	chr1:11671733:11672027	Enhancers	Constitutive
1	11681145	11681244	chr1:11680476:11681991	Promoters	Constitutive
1	11701673	11701772	chr1:11698781:11702757	Enhancers	Fast Age-deactivated
1	11731949	11732048	chr1:11731361:11732503	Enhancers	Constitutive
1	11785290	11785389	chr1:11784638:11785641	Promoters	Fast Age-activated
1	11787431	11787530	chr1:11787267:11792263	Promoters	Constitutive
1	11803572	11803671	chr1:11802750:11804282	Promoters	Constitutive
1	11838813	11838912	chr1:11838346:11839256	Enhancers	Constitutive
1	11926478	11926577	chr1:11925996:11926400	Promoters	Constitutive
1	11929989	11930088	chr1:11929773:11930326	Enhancers	Constitutive
1	11939200	11939299	chr1:11938775:11939385	Enhancers	Constitutive
1	12012942	12013041	chr1:12010958:12015266	Enhancers	Constitutive
1	12019222	12019321	chr1:12019045:12019244	Promoters	Constitutive
1	12052114	12052213	chr1:12051786:12052748	Enhancers	Fast Age-activated
1	12068062	12068161	chr1:12068159:12068523	Enhancers	Gradual Age-deactivated
1	12178095	12178194	chr1:12177847:12178146	Enhancers	Gradual Age-deactivated
1	12229974	12230073	chr1:12230045:12231643	Promoters	Constitutive
1	12301075	12301174	chr1:12293435:12305988	Promoters	Constitutive
1	12305644	12305743	chr1:12293435:12305988	Promoters	Constitutive
1	12314420	12314519	chr1:12312243:12317850	Promoters	Gradual Age-activated
1	12336572	12336671	chr1:12336068:12347274	Promoters	Fast Age-activated
1	12338031	12338130	chr1:12336068:12347274	Promoters	Fast Age-activated
1	12342833	12342932	chr1:12336068:12347274	Promoters	Fast Age-activated
1	12356277	12356376	chr1:12353650:12361351	Promoters	Constitutive
1	12405574	12405673	chr1:12404370:12406837	Promoters	Fast Age-deactivated
1	12406561	12406660	chr1:12404370:12406837	Promoters	Fast Age-deactivated
1	12426220	12426319	chr1:12422369:12427015	Enhancers	Gradual Age-activated
1	12431464	12431563	chr1:12431188:12432228	Enhancers	Gradual Age-activated
1	12434316	12434415	chr1:12432356:12435171	Enhancers	Fast Age-activated
1	12475029	12475128	chr1:12475033:12475699	Enhancers	Constitutive
1	12478414	12478513	chr1:12477237:12483515	Promoters	Fast Age-activated
1	12479924	12480023	chr1:12477237:12483515	Promoters	Fast Age-activated
1	12485929	12486028	chr1:12484924:12487244	Enhancers	Constitutive
1	12618389	12618488	chr1:12615861:12620622	Promoters	Fast Age-activated
1	12619932	12620031	chr1:12615861:12620622	Promoters	Fast Age-activated
1	12669719	12669818	chr1:12668092:12671824	Enhancers	Constitutive
1	12810770	12810869	chr1:12810295:12811211	Enhancers	Fast Age-activated
1	13593923	13594022	chr1:13592882:13594780	Enhancers	Fast Age-activated
1	13665862	13665961	chr1:13665449:13668348	Enhancers	Gradual Age-activated
1	13693528	13693627	chr1:13693041:13694497	Enhancers	Fast Age-deactivated
1	13700146	13700245	chr1:13699507:13703522	Promoters	Constitutive
1	13749381	13749480	chr1:13748299:13750731	Promoters	Constitutive
1	13762818	13762917	chr1:13758689:13764883	Enhancers	Fast Age-activated
1	13782073	13782172	chr1:13778691:13787535	Enhancers	Constitutive
1	13786673	13786772	chr1:13778691:13787535	Enhancers	Constitutive
1	13801717	13801816	chr1:13787540:13805110	Enhancers	Constitutive
1	13806047	13806146	chr1:13805336:13808208	Enhancers	Constitutive
1	13892993	13893092	chr1:13890743:13895926	Promoters	Fast Age-activated
1	13922538	13922637	chr1:13919522:13923349	Enhancers	Fast Age-activated
1	13949192	13949291	chr1:13944917:13958109	Enhancers	Gradual Age-activated
1	13960484	13960583	chr1:13960181:13961112	Enhancers	Fast Age-activated
1	13965941	13966040	chr1:13962723:13969114	Enhancers	Fast Age-activated
1	13975230	13975329	chr1:13975157:13975466	Enhancers	Constitutive
1	14075686	14075785	chr1:14075187:14076058	Enhancers	Constitutive
1	14079630	14079729	chr1:14076243:14084671	Enhancers	Constitutive
1	14110047	14110146	chr1:14106044:14120055	Enhancers	Fast Age-activated
1	14113975	14114074	chr1:14106044:14120055	Enhancers	Fast Age-activated
1	14149567	14149666	chr1:14149347:14150629	Enhancers	Fast Age-deactivated
1	14181645	14181744	chr1:14181269:14182005	Enhancers	Gradual Age-deactivated
1	14185560	14185659	chr1:14182713:14188804	Enhancers	Constitutive
1	14202361	14202460	chr1:14200409:14204558	Enhancers	Constitutive
1	14255440	14255539	chr1:14250730:14257180	Enhancers	Constitutive
1	14259390	14259489	chr1:14257964:14262204	Promoters	Fast Age-activated
1	14321984	14322083	chr1:14321112:14321964	Enhancers	Fast Age-deactivated
1	14363257	14363356	chr1:14362074:14364069	Enhancers	Gradual Age-activated
1	14366458	14366557	chr1:14365237:14369811	Enhancers	Gradual Age-deactivated
1	14373100	14373199	chr1:14371101:14373145	Enhancers	Gradual Age-deactivated
1	14400831	14400930	chr1:14394390:14401486	Enhancers	Constitutive
1	14422300	14422399	chr1:14420895:14425890	Promoters	Fast Age-activated
1	14507466	14507565	chr1:14503641:14513869	Enhancers	Gradual Age-deactivated
1	14511452	14511551	chr1:14503641:14513869	Enhancers	Gradual Age-deactivated
1	14513951	14514050	chr1:14503641:14513869	Enhancers	Gradual Age-deactivated
1	14517627	14517726	chr1:14517569:14518120	Enhancers	Constitutive
1	14519077	14519176	chr1:14519232:14526908	Enhancers	Gradual Age-activated
1	14523023	14523122	chr1:14519232:14526908	Enhancers	Gradual Age-activated
1	14543555	14543654	chr1:14542591:14547687	Enhancers	Constitutive
1	14552384	14552483	chr1:14548186:14553176	Enhancers	Constitutive
1	14578245	14578344	chr1:14576418:14580386	Enhancers	Gradual Age-deactivated
1	14602286	14602385	chr1:14596993:14603434	Promoters	Constitutive
1	14607605	14607704	chr1:14605905:14608213	Enhancers	Constitutive
1	14655533	14655632	chr1:14652805:14657056	Enhancers	Constitutive
1	14661431	14661530	chr1:14660665:14661383	Enhancers	Constitutive
1	14690169	14690268	chr1:14688083:14691842	Enhancers	Fast Age-activated
1	14706945	14707044	chr1:14705621:14709777	Enhancers	Gradual Age-deactivated
1	14707850	14707949	chr1:14705621:14709777	Enhancers	Gradual Age-deactivated
1	14708460	14708559	chr1:14705621:14709777	Enhancers	Gradual Age-deactivated
1	14784867	14784966	chr1:14782540:14790364	Enhancers	Fast Age-activated
1	14788269	14788368	chr1:14782540:14790364	Enhancers	Fast Age-activated
1	14793713	14793812	chr1:14792943:14795695	Enhancers	Constitutive
1	14815785	14815884	chr1:14814249:14816591	Enhancers	Constitutive
1	14820462	14820561	chr1:14820000:14828204	Enhancers	Fast Age-activated
1	14822795	14822894	chr1:14820000:14828204	Enhancers	Fast Age-activated
1	14869366	14869465	chr1:14859254:14875207	Enhancers	Fast Age-activated
1	14924091	14924190	chr1:14922871:14924299	Promoters	Fast Age-activated
1	14935801	14935900	chr1:14935650:14938297	Enhancers	Gradual Age-activated
1	14950537	14950636	chr1:14949305:14951382	Enhancers	Gradual Age-activated
1	14962018	14962117	chr1:14957224:14963903	Enhancers	Constitutive
1	14975109	14975208	chr1:14974618:14975525	Enhancers	Gradual Age-deactivated
1	15027615	15027714	chr1:15027298:15032145	Enhancers	Gradual Age-activated
1	15029245	15029344	chr1:15027298:15032145	Enhancers	Gradual Age-activated
1	15043050	15043149	chr1:15042375:15043634	Enhancers	Constitutive
1	15046639	15046738	chr1:15046246:15047251	Enhancers	Constitutive
1	15112338	15112437	chr1:15111540:15113306	Enhancers	Constitutive
1	15139842	15139941	chr1:15139938:15143910	Enhancers	Gradual Age-deactivated
1	15142077	15142176	chr1:15139938:15143910	Enhancers	Gradual Age-deactivated
1	15152475	15152574	chr1:15151032:15154863	Promoters	Fast Age-activated
1	15154732	15154831	chr1:15151032:15154863	Promoters	Fast Age-activated
1	15182937	15183036	chr1:15182247:15183082	Enhancers	Fast Age-activated
1	15272653	15272752	chr1:15272463:15272648	Enhancers	Constitutive
1	15288344	15288443	chr1:15287816:15288934	Promoters	Constitutive
1	15323649	15323748	chr1:15323152:15323655	Promoters	Constitutive
1	15328926	15329025	chr1:15328066:15333384	Promoters	Constitutive
1	15340481	15340580	chr1:15336562:15344494	Promoters	Fast Age-activated
1	15342369	15342468	chr1:15336562:15344494	Promoters	Fast Age-activated
1	15354711	15354810	chr1:15354777:15355055	Enhancers	Constitutive
1	15409859	15409958	chr1:15405013:15414815	Promoters	Fast Age-activated
1	15431274	15431373	chr1:15428763:15433247	Enhancers	Gradual Age-activated
1	15524366	15524465	chr1:15523614:15527556	Promoters	Constitutive
1	15543553	15543652	chr1:15540392:15545163	Promoters	Fast Age-activated
1	15579832	15579931	chr1:15578569:15581573	Enhancers	Fast Age-activated
1	15595236	15595335	chr1:15595139:15600564	Enhancers	Constitutive
1	15598609	15598708	chr1:15595139:15600564	Enhancers	Constitutive
1	15603591	15603690	chr1:15600772:15604128	Promoters	Constitutive
1	15617290	15617389	chr1:15616349:15617321	Promoters	Fast Age-activated
1	15618430	15618529	chr1:15617493:15619082	Promoters	Fast Age-activated
1	15627703	15627802	chr1:15619808:15627804	Enhancers	Constitutive
1	15667505	15667604	chr1:15665202:15669027	Enhancers	Fast Age-activated
1	15684313	15684412	chr1:15683314:15686535	Promoters	Constitutive
1	15697109	15697208	chr1:15693229:15699474	Enhancers	Constitutive
1	15703781	15703880	chr1:15702917:15706521	Enhancers	Gradual Age-activated
1	15756417	15756516	chr1:15756598:15760003	Promoters	Gradual Age-deactivated
1	15758756	15758855	chr1:15756598:15760003	Promoters	Gradual Age-deactivated
1	15788818	15788917	chr1:15788699:15789240	Enhancers	Constitutive
1	15833445	15833544	chr1:15833132:15835820	Promoters	Constitutive
1	15835894	15835993	chr1:15836027:15836804	Promoters	Constitutive
1	15843892	15843991	chr1:15843417:15844504	Enhancers	Constitutive
1	15847542	15847641	chr1:15846707:15851933	Promoters	Gradual Age-deactivated
1	15849448	15849547	chr1:15846707:15851933	Promoters	Gradual Age-deactivated
1	15939588	15939687	chr1:15934819:15940091	Promoters	Constitutive
1	15942076	15942175	chr1:15940593:15943480	Promoters	Constitutive
1	15976058	15976157	chr1:15975090:15976075	Promoters	Fast Age-activated
1	16009145	16009244	chr1:16008805:16009391	Enhancers	Constitutive
1	16012815	16012914	chr1:16010715:16015474	Enhancers	Constitutive
1	16017991	16018090	chr1:16017670:16018801	Promoters	Constitutive
1	16056228	16056327	chr1:16054553:16056646	Enhancers	Constitutive
1	16062712	16062811	chr1:16062150:16074859	Promoters	Fast Age-activated
1	16063220	16063319	chr1:16062150:16074859	Promoters	Fast Age-activated
1	16064727	16064826	chr1:16062150:16074859	Promoters	Fast Age-activated
1	16067214	16067313	chr1:16062150:16074859	Promoters	Fast Age-activated
1	16075287	16075386	chr1:16075138:16078526	Enhancers	Fast Age-activated
1	16079011	16079110	chr1:16078862:16079640	Enhancers	Fast Age-activated
1	16237230	16237329	chr1:16236074:16237986	Promoters	Constitutive
1	16244509	16244608	chr1:16242035:16245243	Enhancers	Constitutive
1	16264294	16264393	chr1:16264399:16265069	Enhancers	Fast Age-deactivated
1	16352518	16352617	chr1:16350733:16353185	Promoters	Constitutive
1	16367090	16367189	chr1:16367167:16368151	Promoters	Constitutive
1	16440552	16440651	chr1:16440131:16441392	Promoters	Constitutive
1	16473579	16473678	chr1:16472738:16474776	Enhancers	Constitutive
1	16499253	16499352	chr1:16496749:16500712	Enhancers	Constitutive
1	16540313	16540412	chr1:16540324:16540565	Enhancers	Gradual Age-deactivated
1	16613488	16613587	chr1:16611699:16614110	Promoters	Constitutive
1	16644732	16644831	chr1:16644080:16645069	Enhancers	Constitutive
1	16904888	16904987	chr1:16903086:16908774	Promoters	Constitutive
1	16921810	16921909	chr1:16921410:16922468	Promoters	Gradual Age-deactivated
1	16951875	16951974	chr1:16951656:16952116	Enhancers	Constitutive
1	16960780	16960879	chr1:16960275:16961934	Enhancers	Constitutive
1	17012019	17012118	chr1:17010602:17013030	Promoters	Constitutive
1	17059785	17059884	chr1:17059295:17061014	Enhancers	Constitutive
1	17119472	17119571	chr1:17119581:17119986	Promoters	Constitutive
1	17419986	17420085	chr1:17419418:17419912	Enhancers	Constitutive
1	17470392	17470491	chr1:17469836:17471039	Enhancers	Fast Age-deactivated
1	17539640	17539739	chr1:17539020:17541635	Promoters	Gradual Age-deactivated
1	17653933	17654032	chr1:17651484:17653911	Enhancers	Constitutive
1	17657550	17657649	chr1:17657028:17657551	Enhancers	Constitutive
1	17696579	17696678	chr1:17696223:17696606	Enhancers	Constitutive
1	17795347	17795446	chr1:17795080:17796211	Enhancers	Gradual Age-deactivated
1	17799174	17799273	chr1:17798648:17799262	Enhancers	Gradual Age-deactivated
1	17963741	17963840	chr1:17963582:17969186	Enhancers	Fast Age-activated
1	17967877	17967976	chr1:17963582:17969186	Enhancers	Fast Age-activated
1	18000779	18000878	chr1:18000701:18001885	Enhancers	Fast Age-activated
1	18001787	18001886	chr1:18000701:18001885	Enhancers	Fast Age-activated
1	18045296	18045395	chr1:18042894:18046895	Enhancers	Constitutive
1	18059125	18059224	chr1:18058283:18059742	Enhancers	Constitutive
1	18060496	18060595	chr1:18059927:18061936	Enhancers	Constitutive
1	18064282	18064381	chr1:18062838:18065067	Promoters	Gradual Age-deactivated
1	18108176	18108275	chr1:18106850:18113039	Promoters	Constitutive
1	18110136	18110235	chr1:18106850:18113039	Promoters	Constitutive
1	18118627	18118726	chr1:18117833:18118844	Enhancers	Constitutive
1	18126304	18126403	chr1:18122776:18127693	Enhancers	Gradual Age-deactivated
1	18133022	18133121	chr1:18131538:18135178	Enhancers	Gradual Age-deactivated
1	18134668	18134767	chr1:18131538:18135178	Enhancers	Gradual Age-deactivated
1	18144037	18144136	chr1:18144077:18144854	Enhancers	Gradual Age-activated
1	18198609	18198708	chr1:18195498:18204280	Enhancers	Gradual Age-activated
1	18230987	18231086	chr1:18230286:18231456	Enhancers	Gradual Age-activated
1	18234910	18235009	chr1:18234962:18235408	Enhancers	Gradual Age-activated
1	18239784	18239883	chr1:18238129:18243549	Enhancers	Fast Age-activated
1	18242030	18242129	chr1:18238129:18243549	Enhancers	Fast Age-activated
1	18243517	18243616	chr1:18238129:18243549	Enhancers	Fast Age-activated
1	18294959	18295058	chr1:18294536:18295232	Enhancers	Gradual Age-deactivated
1	18326330	18326429	chr1:18324968:18326277	Enhancers	Gradual Age-deactivated
1	18385259	18385358	chr1:18384919:18385661	Promoters	Constitutive
1	18584916	18585015	chr1:18584365:18585332	Enhancers	Fast Age-activated
1	18693673	18693772	chr1:18693292:18694109	Enhancers	Fast Age-activated
1	18902828	18902927	chr1:18902041:18903574	Promoters	Constitutive
1	18907058	18907157	chr1:18906624:18911301	Promoters	Gradual Age-activated
1	18913169	18913268	chr1:18912635:18913844	Promoters	Fast Age-activated
1	18922483	18922582	chr1:18920455:18925809	Enhancers	Fast Age-activated
1	18923941	18924040	chr1:18920455:18925809	Enhancers	Fast Age-activated
1	18941414	18941513	chr1:18940408:18942443	Enhancers	Gradual Age-activated
1	18949287	18949386	chr1:18948259:18952541	Enhancers	Constitutive
1	18954668	18954767	chr1:18953561:18956682	Promoters	Fast Age-activated
1	19096359	19096458	chr1:19085505:19096953	Promoters	Gradual Age-activated
1	19163390	19163489	chr1:19162539:19164237	Enhancers	Gradual Age-activated
1	19169715	19169814	chr1:19165392:19182725	Promoters	Gradual Age-activated
1	19174341	19174440	chr1:19165392:19182725	Promoters	Gradual Age-activated
1	19178808	19178907	chr1:19165392:19182725	Promoters	Gradual Age-activated
1	19210230	19210329	chr1:19208806:19211302	Promoters	Constitutive
1	19241384	19241483	chr1:19239227:19242632	Promoters	Fast Age-activated
1	19251500	19251599	chr1:19251025:19252326	Promoters	Constitutive
1	19312154	19312253	chr1:19308773:19313575	Promoters	Fast Age-activated
1	19327426	19327525	chr1:19326926:19327585	Enhancers	Constitutive
1	19341646	19341745	chr1:19341202:19342531	Enhancers	Gradual Age-activated
1	19345582	19345681	chr1:19343224:19346254	Promoters	Gradual Age-activated
1	19391440	19391539	chr1:19390760:19391456	Enhancers	Constitutive
1	19398497	19398596	chr1:19398253:19398968	Enhancers	Fast Age-activated
1	19417111	19417210	chr1:19411328:19421069	Promoters	Constitutive
1	19418578	19418677	chr1:19411328:19421069	Promoters	Constitutive
1	19430244	19430343	chr1:19428548:19431094	Enhancers	Transient
1	19435248	19435347	chr1:19434599:19436155	Enhancers	Constitutive
1	19436823	19436922	chr1:19436312:19437392	Enhancers	Constitutive
1	19445884	19445983	chr1:19445657:19446323	Enhancers	Constitutive
1	19450955	19451054	chr1:19448840:19458029	Enhancers	Constitutive
1	19458065	19458164	chr1:19448840:19458029	Enhancers	Constitutive
1	19463254	19463353	chr1:19462401:19464319	Enhancers	Fast Age-activated
1	19468406	19468505	chr1:19464478:19470147	Enhancers	Gradual Age-activated
1	19496027	19496126	chr1:19495388:19496806	Enhancers	Constitutive
1	19563406	19563505	chr1:19562907:19564598	Enhancers	Gradual Age-activated
1	19596851	19596950	chr1:19594683:19597919	Promoters	Constitutive
1	19629206	19629305	chr1:19628712:19630892	Enhancers	Fast Age-activated
1	19644236	19644335	chr1:19643560:19649231	Promoters	Fast Age-activated
1	19651258	19651357	chr1:19649730:19651830	Enhancers	Fast Age-activated
1	19659900	19659999	chr1:19659223:19659933	Enhancers	Fast Age-activated
1	19661802	19661901	chr1:19661999:19662164	Enhancers	Constitutive
1	19664787	19664886	chr1:19664532:19665829	Promoters	Fast Age-activated
1	19704643	19704742	chr1:19704249:19705241	Enhancers	Fast Age-activated
1	19705307	19705406	chr1:19704249:19705241	Enhancers	Fast Age-activated
1	19860016	19860115	chr1:19858713:19861517	Enhancers	Gradual Age-deactivated
1	19882258	19882357	chr1:19881829:19882245	Promoters	Constitutive
1	19918146	19918245	chr1:19917824:19920353	Enhancers	Constitutive
1	20152465	20152564	chr1:20151952:20153579	Promoters	Gradual Age-deactivated
1	20168656	20168755	chr1:20167122:20169821	Enhancers	Gradual Age-deactivated
1	20186062	20186161	chr1:20185405:20193412	Promoters	Fast Age-activated
1	20190454	20190553	chr1:20185405:20193412	Promoters	Fast Age-activated
1	20340087	20340186	chr1:20339601:20340624	Enhancers	Constitutive
1	20348538	20348637	chr1:20347651:20349447	Enhancers	Fast Age-activated
1	20352554	20352653	chr1:20349571:20354449	Enhancers	Constitutive
1	20377064	20377163	chr1:20376665:20377413	Enhancers	Fast Age-activated
1	20386876	20386975	chr1:20383420:20388625	Enhancers	Gradual Age-deactivated
1	20389691	20389790	chr1:20389233:20390334	Enhancers	Gradual Age-deactivated
1	20401726	20401825	chr1:20401220:20402094	Enhancers	Constitutive
1	20404530	20404629	chr1:20403750:20405610	Enhancers	Constitutive
1	20421559	20421658	chr1:20419803:20422636	Enhancers	Fast Age-deactivated
1	20429477	20429576	chr1:20426329:20432942	Promoters	Fast Age-activated
1	20439844	20439943	chr1:20439960:20450051	Enhancers	Constitutive
1	20440957	20441056	chr1:20439960:20450051	Enhancers	Constitutive
1	20441624	20441723	chr1:20439960:20450051	Enhancers	Constitutive
1	20447065	20447164	chr1:20439960:20450051	Enhancers	Constitutive
1	20448715	20448814	chr1:20439960:20450051	Enhancers	Constitutive
1	20470364	20470463	chr1:20470418:20470909	Enhancers	Constitutive
1	20500810	20500909	chr1:20476927:20501385	Promoters	Constitutive
1	20508182	20508281	chr1:20507108:20508819	Promoters	Fast Age-activated
1	20522526	20522625	chr1:20522132:20522948	Enhancers	Fast Age-activated
1	20551349	20551448	chr1:20550574:20559306	Promoters	Fast Age-activated
1	20558398	20558497	chr1:20550574:20559306	Promoters	Fast Age-activated
1	20597951	20598050	chr1:20597141:20598859	Enhancers	Gradual Age-activated
1	20633383	20633482	chr1:20632877:20635524	Promoters	Fast Age-activated
1	20640291	20640390	chr1:20639123:20640256	Promoters	Constitutive
1	20696598	20696697	chr1:20695780:20699323	Promoters	Fast Age-activated
1	20711427	20711526	chr1:20707934:20712546	Enhancers	Gradual Age-activated
1	20717986	20718085	chr1:20717389:20718529	Promoters	Constitutive
1	20735895	20735994	chr1:20735221:20736270	Enhancers	Constitutive
1	20787240	20787339	chr1:20785835:20788225	Promoters	Constitutive
1	20863453	20863552	chr1:20863519:20869405	Enhancers	Constitutive
1	20884997	20885096	chr1:20884929:20885506	Enhancers	Constitutive
1	20982045	20982144	chr1:20982019:20982576	Promoters	Fast Age-deactivated
1	21037218	21037317	chr1:21037325:21038762	Enhancers	Constitutive
1	21072645	21072744	chr1:21072818:21073257	Enhancers	Constitutive
1	21076014	21076113	chr1:21075139:21077680	Enhancers	Constitutive
1	21089806	21089905	chr1:21089457:21092034	Enhancers	Constitutive
1	21091788	21091887	chr1:21089457:21092034	Enhancers	Constitutive
1	21150157	21150256	chr1:21147883:21151209	Enhancers	Constitutive
1	21176871	21176970	chr1:21173600:21176881	Promoters	Constitutive
1	21192532	21192631	chr1:21192140:21194314	Enhancers	Fast Age-deactivated
1	21193052	21193151	chr1:21192140:21194314	Enhancers	Fast Age-deactivated
1	21195305	21195404	chr1:21194955:21195290	Enhancers	Constitutive
1	21232161	21232260	chr1:21232220:21232556	Enhancers	Constitutive
1	21234824	21234923	chr1:21234343:21236344	Enhancers	Gradual Age-activated
1	21239443	21239542	chr1:21239277:21239959	Promoters	Gradual Age-deactivated
1	21255346	21255445	chr1:21253441:21257774	Promoters	Constitutive
1	21289954	21290053	chr1:21288095:21290806	Promoters	Gradual Age-deactivated
1	21326133	21326232	chr1:21323966:21327987	Enhancers	Fast Age-activated
1	21345537	21345636	chr1:21345653:21347898	Promoters	Constitutive
1	21383685	21383784	chr1:21383424:21383747	Enhancers	Constitutive
1	21437130	21437229	chr1:21436512:21438076	Enhancers	Gradual Age-activated
1	21440098	21440197	chr1:21439158:21440526	Promoters	Constitutive
1	21590763	21590862	chr1:21589749:21594367	Enhancers	Constitutive
1	21608053	21608152	chr1:21607387:21610151	Enhancers	Gradual Age-activated
1	21619022	21619121	chr1:21617390:21621674	Promoters	Constitutive
1	21620604	21620703	chr1:21617390:21621674	Promoters	Constitutive
1	21659269	21659368	chr1:21658594:21660913	Enhancers	Gradual Age-activated
1	21669273	21669372	chr1:21661200:21674313	Promoters	Gradual Age-activated
1	21783569	21783668	chr1:21781868:21784209	Promoters	Constitutive
1	21937364	21937463	chr1:21937469:21937648	Promoters	Constitutive
1	22025364	22025463	chr1:22023785:22026709	Promoters	Constitutive
1	22052594	22052693	chr1:22052137:22054425	Promoters	Constitutive
1	22105774	22105873	chr1:22105290:22105774	Enhancers	Constitutive
1	22142321	22142420	chr1:22141726:22142331	Promoters	Gradual Age-deactivated
1	22208065	22208164	chr1:22207752:22208398	Enhancers	Constitutive
1	22416715	22416814	chr1:22416521:22417272	Enhancers	Fast Age-activated
1	22418953	22419052	chr1:22418475:22420095	Enhancers	Fast Age-deactivated
1	22425799	22425898	chr1:22425879:22426217	Enhancers	Gradual Age-deactivated
1	22451822	22451921	chr1:22446573:22453216	Promoters	Fast Age-activated
1	22579976	22580075	chr1:22579439:22580051	Enhancers	Gradual Age-activated
1	22704591	22704690	chr1:22704710:22704895	Enhancers	Constitutive
1	22710730	22710829	chr1:22709338:22711272	Promoters	Constitutive
1	22728906	22729005	chr1:22728473:22728963	Enhancers	Constitutive
1	22732512	22732611	chr1:22731879:22732922	Enhancers	Gradual Age-deactivated
1	22745184	22745283	chr1:22744851:22745104	Enhancers	Gradual Age-deactivated
1	22750419	22750518	chr1:22749849:22751111	Enhancers	Constitutive
1	22800230	22800329	chr1:22798932:22802579	Promoters	Fast Age-deactivated
1	22801873	22801972	chr1:22798932:22802579	Promoters	Fast Age-deactivated
1	22806693	22806792	chr1:22806370:22807188	Enhancers	Constitutive
1	22821083	22821182	chr1:22817487:22822075	Enhancers	Constitutive
1	22826650	22826749	chr1:22826522:22827285	Enhancers	Constitutive
1	22829111	22829210	chr1:22827790:22830469	Enhancers	Fast Age-deactivated
1	22836162	22836261	chr1:22835337:22836851	Promoters	Gradual Age-deactivated
1	22842255	22842354	chr1:22842260:22843005	Enhancers	Constitutive
1	23013863	23013962	chr1:23013609:23014376	Promoters	Fast Age-deactivated
1	23019275	23019374	chr1:23018782:23021412	Promoters	Constitutive
1	23078204	23078303	chr1:23075637:23089808	Promoters	Constitutive
1	23084947	23085046	chr1:23075637:23089808	Promoters	Constitutive
1	23085799	23085898	chr1:23075637:23089808	Promoters	Constitutive
1	23098899	23098998	chr1:23097416:23105681	Enhancers	Fast Age-activated
1	23100106	23100205	chr1:23097416:23105681	Enhancers	Fast Age-activated
1	23112075	23112174	chr1:23111539:23113265	Enhancers	Fast Age-activated
1	23168787	23168886	chr1:23166641:23169100	Promoters	Constitutive
1	23231144	23231243	chr1:23231245:23231865	Enhancers	Gradual Age-deactivated
1	23234540	23234639	chr1:23233968:23234920	Enhancers	Fast Age-deactivated
1	23249855	23249954	chr1:23248496:23251626	Enhancers	Fast Age-deactivated
1	23344417	23344516	chr1:23344497:23345892	Promoters	Constitutive
1	23368291	23368390	chr1:23367458:23368319	Promoters	Constitutive
1	23409056	23409155	chr1:23405282:23412483	Enhancers	Gradual Age-activated
1	23425004	23425103	chr1:23421341:23425517	Promoters	Constitutive
1	23476196	23476295	chr1:23474223:23476837	Enhancers	Fast Age-activated
1	23531379	23531478	chr1:23531440:23532129	Promoters	Gradual Age-activated
1	23539947	23540046	chr1:23539620:23540258	Enhancers	Constitutive
1	23554973	23555072	chr1:23554377:23555821	Enhancers	Constitutive
1	23743363	23743462	chr1:23742450:23745028	Promoters	Constitutive
1	23759388	23759487	chr1:23758316:23764187	Enhancers	Constitutive
1	23772235	23772334	chr1:23772112:23772550	Promoters	Constitutive
1	23778395	23778494	chr1:23777605:23779332	Promoters	Fast Age-activated
1	23790982	23791081	chr1:23790248:23794669	Promoters	Constitutive
1	23800894	23800993	chr1:23799278:23803150	Promoters	Constitutive
1	23825481	23825580	chr1:23824672:23826241	Promoters	Constitutive
1	23848794	23848893	chr1:23848912:23849556	Enhancers	Constitutive
1	23868311	23868410	chr1:23867597:23868296	Promoters	Constitutive
1	23959700	23959799	chr1:23959044:23959673	Promoters	Gradual Age-deactivated
1	23980358	23980457	chr1:23979335:23980361	Promoters	Gradual Age-deactivated
1	24187302	24187401	chr1:24186986:24187592	Promoters	Gradual Age-activated
1	24413730	24413829	chr1:24413449:24414208	Promoters	Constitutive
1	24438183	24438282	chr1:24436773:24438807	Enhancers	Gradual Age-activated
1	24468715	24468814	chr1:24461810:24472451	Enhancers	Constitutive
1	24502830	24502929	chr1:24501258:24505018	Promoters	Constitutive
1	24529113	24529212	chr1:24529112:24530327	Enhancers	Constitutive
1	24664583	24664682	chr1:24664017:24664641	Enhancers	Fast Age-deactivated
1	24848101	24848200	chr1:24848181:24848416	Enhancers	Constitutive
1	25048840	25048939	chr1:25047836:25049945	Enhancers	Fast Age-deactivated
1	25232586	25232685	chr1:25231795:25233705	Promoters	Gradual Age-activated
1	25240099	25240198	chr1:25238857:25241041	Promoters	Constitutive
1	25247519	25247618	chr1:25247638:25248368	Promoters	Constitutive
1	25320449	25320548	chr1:25320130:25321084	Enhancers	Constitutive
1	25338502	25338601	chr1:25338336:25339643	Promoters	Constitutive
1	25393103	25393202	chr1:25392659:25393404	Enhancers	Fast Age-deactivated
1	25430822	25430921	chr1:25429545:25437050	Promoters	Constitutive
1	25481278	25481377	chr1:25476103:25490063	Enhancers	Constitutive
1	25520605	25520704	chr1:25520692:25521231	Enhancers	Constitutive
1	25562517	25562616	chr1:25561394:25563311	Promoters	Constitutive
1	25564074	25564173	chr1:25563422:25564127	Promoters	Gradual Age-activated
1	25568088	25568187	chr1:25566187:25570556	Enhancers	Fast Age-activated
1	25610081	25610180	chr1:25609085:25612644	Enhancers	Fast Age-activated
1	25616591	25616690	chr1:25613617:25624513	Promoters	Fast Age-activated
1	25666063	25666162	chr1:25663311:25671150	Enhancers	Gradual Age-activated
1	25666638	25666737	chr1:25663311:25671150	Enhancers	Gradual Age-activated
1	25676754	25676853	chr1:25676053:25676792	Enhancers	Fast Age-activated
1	25704431	25704530	chr1:25691395:25718968	Promoters	Constitutive
1	25706999	25707098	chr1:25691395:25718968	Promoters	Constitutive
1	25709492	25709591	chr1:25691395:25718968	Promoters	Constitutive
1	25727798	25727897	chr1:25724157:25733720	Enhancers	Fast Age-activated
1	25748925	25749024	chr1:25746348:25750827	Enhancers	Fast Age-activated
1	25754916	25755015	chr1:25751166:25761185	Enhancers	Fast Age-activated
1	25756338	25756437	chr1:25751166:25761185	Enhancers	Fast Age-activated
1	25766782	25766881	chr1:25764708:25768082	Enhancers	Gradual Age-activated
1	25773727	25773826	chr1:25768809:25776269	Promoters	Fast Age-activated
1	25781493	25781592	chr1:25776707:25794792	Promoters	Fast Age-activated
1	25792237	25792336	chr1:25776707:25794792	Promoters	Fast Age-activated
1	25796986	25797085	chr1:25796038:25801520	Promoters	Fast Age-activated
1	25800179	25800278	chr1:25796038:25801520	Promoters	Fast Age-activated
1	25806018	25806117	chr1:25801595:25806865	Enhancers	Fast Age-activated
1	25810978	25811077	chr1:25807040:25811844	Promoters	Fast Age-activated
1	25819915	25820014	chr1:25818522:25822197	Promoters	Fast Age-activated
1	25895491	25895590	chr1:25894845:25910714	Promoters	Constitutive
1	25906504	25906603	chr1:25894845:25910714	Promoters	Constitutive
1	25909082	25909181	chr1:25894845:25910714	Promoters	Constitutive
1	25931889	25931988	chr1:25919617:25937269	Enhancers	Constitutive
1	25952994	25953093	chr1:25951123:25955380	Enhancers	Gradual Age-deactivated
1	25971388	25971487	chr1:25970170:25972228	Enhancers	Constitutive
1	25977989	25978088	chr1:25977228:25979613	Enhancers	Constitutive
1	26018692	26018791	chr1:26015292:26018858	Enhancers	Fast Age-activated
1	26022928	26023027	chr1:26021309:26026137	Promoters	Fast Age-activated
1	26025290	26025389	chr1:26021309:26026137	Promoters	Fast Age-activated
1	26027800	26027899	chr1:26026732:26030005	Enhancers	Fast Age-activated
1	26028396	26028495	chr1:26026732:26030005	Enhancers	Fast Age-activated
1	26029916	26030015	chr1:26026732:26030005	Enhancers	Fast Age-activated
1	26035505	26035604	chr1:26034090:26037014	Enhancers	Fast Age-activated
1	26111596	26111695	chr1:26109639:26111682	Promoters	Constitutive
1	26161975	26162074	chr1:26160615:26162539	Enhancers	Gradual Age-activated
1	26164319	26164418	chr1:26164009:26166328	Enhancers	Fast Age-activated
1	26169866	26169965	chr1:26167833:26170633	Promoters	Constitutive
1	26234133	26234232	chr1:26234180:26235250	Promoters	Constitutive
1	26279023	26279122	chr1:26278325:26285834	Promoters	Constitutive
1	26279949	26280048	chr1:26278325:26285834	Promoters	Constitutive
1	26285197	26285296	chr1:26278325:26285834	Promoters	Constitutive
1	26306677	26306776	chr1:26306835:26307124	Promoters	Constitutive
1	26321624	26321723	chr1:26321422:26321625	Enhancers	Gradual Age-activated
1	26417161	26417260	chr1:26417039:26417427	Enhancers	Constitutive
1	26450495	26450594	chr1:26449916:26451125	Enhancers	Gradual Age-activated
1	26459817	26459916	chr1:26459143:26460692	Enhancers	Fast Age-activated
1	26500315	26500414	chr1:26499838:26501762	Enhancers	Constitutive
1	26529634	26529733	chr1:26529223:26529954	Promoters	Constitutive
1	26620858	26620957	chr1:26619776:26621918	Enhancers	Fast Age-deactivated
1	26693188	26693287	chr1:26691992:26698814	Promoters	Constitutive
1	26706487	26706586	chr1:26705840:26706489	Enhancers	Constitutive
1	26734368	26734467	chr1:26734368:26735095	Enhancers	Constitutive
1	26744165	26744264	chr1:26739266:26746959	Enhancers	Constitutive
1	26753480	26753579	chr1:26753154:26753943	Promoters	Gradual Age-deactivated
1	26787839	26787938	chr1:26782530:26792373	Promoters	Constitutive
1	26789277	26789376	chr1:26782530:26792373	Promoters	Constitutive
1	26828977	26829076	chr1:26824819:26830391	Promoters	Gradual Age-activated
1	26832248	26832347	chr1:26830987:26832991	Promoters	Gradual Age-activated
1	26851410	26851509	chr1:26851163:26851946	Promoters	Constitutive
1	26890325	26890424	chr1:26889166:26891012	Promoters	Constitutive
1	26900458	26900557	chr1:26899590:26901171	Promoters	Constitutive
1	26921604	26921703	chr1:26921760:26922326	Promoters	Constitutive
1	26993644	26993743	chr1:26993122:26996495	Promoters	Fast Age-activated
1	26997776	26997875	chr1:26997636:26998934	Enhancers	Fast Age-activated
1	26999436	26999535	chr1:26999472:27000261	Enhancers	Gradual Age-activated
1	27001964	27002063	chr1:27001472:27002550	Enhancers	Gradual Age-activated
1	27031590	27031689	chr1:27031160:27032370	Enhancers	Constitutive
1	27044653	27044752	chr1:27044759:27046255	Enhancers	Fast Age-activated
1	27045989	27046088	chr1:27044759:27046255	Enhancers	Fast Age-activated
1	27058004	27058103	chr1:27054329:27061661	Enhancers	Constitutive
1	27059160	27059259	chr1:27054329:27061661	Enhancers	Constitutive
1	27071311	27071410	chr1:27070275:27072026	Enhancers	Gradual Age-activated
1	27102828	27102927	chr1:27102938:27103988	Promoters	Fast Age-activated
1	27112243	27112342	chr1:27111593:27112916	Enhancers	Fast Age-activated
1	27119128	27119227	chr1:27116595:27119970	Enhancers	Fast Age-activated
1	27122812	27122911	chr1:27121984:27123539	Enhancers	Fast Age-activated
1	27127546	27127645	chr1:27127350:27128440	Enhancers	Gradual Age-activated
1	27135558	27135657	chr1:27135610:27141152	Enhancers	Fast Age-activated
1	27140166	27140265	chr1:27135610:27141152	Enhancers	Fast Age-activated
1	27145426	27145525	chr1:27141470:27156271	Promoters	Fast Age-activated
1	27146080	27146179	chr1:27141470:27156271	Promoters	Fast Age-activated
1	27155051	27155150	chr1:27141470:27156271	Promoters	Fast Age-activated
1	27234548	27234647	chr1:27234642:27235789	Promoters	Constitutive
1	27284818	27284917	chr1:27284910:27285089	Enhancers	Gradual Age-activated
1	27296789	27296888	chr1:27296473:27297432	Enhancers	Gradual Age-activated
1	27300961	27301060	chr1:27298527:27302457	Enhancers	Fast Age-activated
1	27318681	27318780	chr1:27317688:27320116	Enhancers	Fast Age-activated
1	27322117	27322216	chr1:27321585:27323450	Promoters	Constitutive
1	27392540	27392639	chr1:27390041:27396142	Promoters	Fast Age-activated
1	27395433	27395532	chr1:27390041:27396142	Promoters	Fast Age-activated
1	27428032	27428131	chr1:27426714:27429717	Enhancers	Gradual Age-activated
1	27435918	27436017	chr1:27435413:27437203	Enhancers	Constitutive
1	27490155	27490254	chr1:27489408:27490144	Promoters	Constitutive
1	27544913	27545012	chr1:27544529:27545499	Enhancers	Constitutive
1	27549242	27549341	chr1:27548483:27549402	Enhancers	Gradual Age-activated
1	27560988	27561087	chr1:27553783:27578229	Promoters	Fast Age-activated
1	27565041	27565140	chr1:27553783:27578229	Promoters	Fast Age-activated
1	27566911	27567010	chr1:27553783:27578229	Promoters	Fast Age-activated
1	27575515	27575614	chr1:27553783:27578229	Promoters	Fast Age-activated
1	27589360	27589459	chr1:27588779:27591791	Enhancers	Gradual Age-activated
1	27592700	27592799	chr1:27591918:27595471	Enhancers	Gradual Age-activated
1	27593261	27593360	chr1:27591918:27595471	Enhancers	Gradual Age-activated
1	27598390	27598489	chr1:27597071:27600584	Enhancers	Fast Age-activated
1	27599277	27599376	chr1:27597071:27600584	Enhancers	Fast Age-activated
1	27604168	27604267	chr1:27600694:27604550	Promoters	Fast Age-activated
1	27606498	27606597	chr1:27606623:27607120	Enhancers	Fast Age-activated
1	27663244	27663343	chr1:27662868:27663589	Promoters	Constitutive
1	27669335	27669434	chr1:27669122:27674279	Promoters	Fast Age-activated
1	27672241	27672340	chr1:27669122:27674279	Promoters	Fast Age-activated
1	27773188	27773287	chr1:27771559:27774438	Promoters	Constitutive
1	27789725	27789824	chr1:27789104:27789868	Enhancers	Gradual Age-deactivated
1	27830793	27830892	chr1:27829798:27831591	Promoters	Constitutive
1	27891573	27891672	chr1:27889555:27891629	Enhancers	Constitutive
1	27894698	27894797	chr1:27893836:27895552	Enhancers	Constitutive
1	27970547	27970646	chr1:27969544:27973035	Enhancers	Constitutive
1	27974132	27974231	chr1:27973571:27974751	Enhancers	Constitutive
1	27979744	27979843	chr1:27978927:27983108	Enhancers	Constitutive
1	28105165	28105264	chr1:28104409:28105781	Enhancers	Fast Age-activated
1	28233021	28233120	chr1:28232360:28233434	Promoters	Constitutive
1	28236084	28236183	chr1:28236133:28237597	Promoters	Constitutive
1	28247299	28247398	chr1:28246272:28247311	Promoters	Gradual Age-deactivated
1	28259382	28259481	chr1:28259524:28260577	Promoters	Constitutive
1	28286257	28286356	chr1:28285871:28286733	Enhancers	Gradual Age-activated
1	28329009	28329108	chr1:28329033:28329774	Promoters	Constitutive
1	28359807	28359906	chr1:28359663:28360225	Enhancers	Gradual Age-deactivated
1	28369638	28369737	chr1:28369067:28370894	Promoters	Constitutive
1	28409922	28410021	chr1:28408719:28410470	Enhancers	Constitutive
1	28505821	28505920	chr1:28505130:28508347	Promoters	Constitutive
1	28518488	28518587	chr1:28517243:28518604	Promoters	Constitutive
1	28553042	28553141	chr1:28553039:28554444	Promoters	Constitutive
1	28581851	28581950	chr1:28579915:28582631	Promoters	Constitutive
1	28603024	28603123	chr1:28601440:28603979	Enhancers	Fast Age-activated
1	28643163	28643262	chr1:28642096:28645101	Promoters	Constitutive
1	28648562	28648661	chr1:28647096:28649629	Promoters	Constitutive
1	28668933	28669032	chr1:28667302:28670157	Promoters	Constitutive
1	28775290	28775389	chr1:28774961:28775625	Enhancers	Constitutive
1	28785271	28785370	chr1:28785338:28785579	Enhancers	Constitutive
1	28796751	28796850	chr1:28794888:28799032	Enhancers	Constitutive
1	28812158	28812257	chr1:28810595:28841679	Promoters	Constitutive
1	28824199	28824298	chr1:28810595:28841679	Promoters	Constitutive
1	28826225	28826324	chr1:28810595:28841679	Promoters	Constitutive
1	28828583	28828682	chr1:28810595:28841679	Promoters	Constitutive
1	28835446	28835545	chr1:28810595:28841679	Promoters	Constitutive
1	28855622	28855721	chr1:28852091:28858145	Enhancers	Constitutive
1	28877287	28877386	chr1:28876669:28877304	Promoters	Constitutive
1	28885074	28885173	chr1:28884295:28885112	Enhancers	Constitutive
1	28886987	28887086	chr1:28886538:28887575	Promoters	Constitutive
1	29156889	29156988	chr1:29156297:29159405	Promoters	Constitutive
1	29203023	29203122	chr1:29202467:29203438	Promoters	Fast Age-activated
1	29223087	29223186	chr1:29222554:29223434	Promoters	Constitutive
1	29230874	29230973	chr1:29230041:29231832	Promoters	Constitutive
1	29236429	29236528	chr1:29235412:29241547	Promoters	Constitutive
1	29249289	29249388	chr1:29246820:29253637	Enhancers	Constitutive
1	29257335	29257434	chr1:29253676:29261180	Promoters	Constitutive
1	29259895	29259994	chr1:29253676:29261180	Promoters	Constitutive
1	29260672	29260771	chr1:29253676:29261180	Promoters	Constitutive
1	29283165	29283264	chr1:29278787:29286265	Promoters	Constitutive
1	29325763	29325862	chr1:29325660:29326485	Enhancers	Constitutive
1	29698138	29698237	chr1:29694427:29698129	Enhancers	Constitutive
1	29707176	29707275	chr1:29706776:29707196	Enhancers	Constitutive
1	29856710	29856809	chr1:29855757:29859519	Enhancers	Gradual Age-deactivated
1	29857841	29857940	chr1:29855757:29859519	Enhancers	Gradual Age-deactivated
1	29858837	29858936	chr1:29855757:29859519	Enhancers	Gradual Age-deactivated
1	29922282	29922381	chr1:29921683:29922913	Enhancers	Gradual Age-deactivated
1	29948064	29948163	chr1:29948054:29950275	Enhancers	Gradual Age-deactivated
1	29954693	29954792	chr1:29954328:29954754	Enhancers	Constitutive
1	30084002	30084101	chr1:30082350:30088106	Enhancers	Fast Age-activated
1	30086106	30086205	chr1:30082350:30088106	Enhancers	Fast Age-activated
1	30090967	30091066	chr1:30090443:30090995	Enhancers	Constitutive
1	30120358	30120457	chr1:30116123:30128236	Enhancers	Constitutive
1	30126946	30127045	chr1:30116123:30128236	Enhancers	Constitutive
1	30208115	30208214	chr1:30207073:30210874	Enhancers	Fast Age-deactivated
1	30380488	30380587	chr1:30379193:30381479	Enhancers	Fast Age-activated
1	30506355	30506454	chr1:30505876:30506975	Enhancers	Gradual Age-activated
1	30685277	30685376	chr1:30684448:30690485	Enhancers	Fast Age-deactivated
1	30708243	30708342	chr1:30707832:30708311	Enhancers	Constitutive
1	30727972	30728071	chr1:30727381:30728382	Enhancers	Transient
1	30743872	30743971	chr1:30744027:30745429	Promoters	Gradual Age-activated
1	30782461	30782560	chr1:30782575:30782887	Enhancers	Constitutive
1	30801913	30802012	chr1:30801508:30802480	Enhancers	Constitutive
1	30810432	30810531	chr1:30809440:30812666	Enhancers	Gradual Age-deactivated
1	30816323	30816422	chr1:30815719:30817590	Promoters	Constitutive
1	30841073	30841172	chr1:30837536:30841470	Enhancers	Gradual Age-deactivated
1	30844526	30844625	chr1:30844279:30848182	Promoters	Fast Age-deactivated
1	30847628	30847727	chr1:30844279:30848182	Promoters	Fast Age-deactivated
1	30854290	30854389	chr1:30854060:30854261	Enhancers	Constitutive
1	30885968	30886067	chr1:30885488:30886717	Enhancers	Fast Age-deactivated
1	30888668	30888767	chr1:30887285:30896808	Enhancers	Constitutive
1	30895597	30895696	chr1:30887285:30896808	Enhancers	Constitutive
1	30902229	30902328	chr1:30899335:30910227	Promoters	Constitutive
1	30908684	30908783	chr1:30899335:30910227	Promoters	Constitutive
1	30911502	30911601	chr1:30910357:30912239	Enhancers	Fast Age-activated
1	30929582	30929681	chr1:30928307:30931597	Enhancers	Fast Age-activated
1	30929938	30930037	chr1:30928307:30931597	Enhancers	Fast Age-activated
1	30976257	30976356	chr1:30976219:30978185	Enhancers	Constitutive
1	31065638	31065737	chr1:31064788:31066402	Promoters	Gradual Age-deactivated
1	31296749	31296848	chr1:31296288:31296747	Promoters	Constitutive
1	31335123	31335222	chr1:31334883:31335346	Enhancers	Constitutive
1	31380412	31380511	chr1:31363609:31381112	Promoters	Constitutive
1	31383452	31383551	chr1:31383311:31384170	Enhancers	Constitutive
1	31394769	31394868	chr1:31394522:31394770	Enhancers	Constitutive
1	31482874	31482973	chr1:31482251:31484299	Enhancers	Gradual Age-deactivated
1	31535001	31535100	chr1:31530213:31536769	Enhancers	Gradual Age-deactivated
1	31549061	31549160	chr1:31549120:31550075	Enhancers	Gradual Age-deactivated
1	31618223	31618322	chr1:31617285:31618505	Promoters	Gradual Age-deactivated
1	31622086	31622185	chr1:31620884:31622671	Enhancers	Gradual Age-deactivated
1	31626191	31626290	chr1:31625825:31628114	Enhancers	Constitutive
1	31628211	31628310	chr1:31625825:31628114	Enhancers	Constitutive
1	31644844	31644943	chr1:31644004:31645895	Promoters	Constitutive
1	31666489	31666588	chr1:31666098:31667315	Promoters	Constitutive
1	31715769	31715868	chr1:31715368:31715799	Enhancers	Fast Age-deactivated
1	31723911	31724010	chr1:31723750:31727076	Enhancers	Constitutive
1	31733959	31734058	chr1:31733108:31738898	Promoters	Constitutive
1	31736868	31736967	chr1:31733108:31738898	Promoters	Constitutive
1	31745734	31745833	chr1:31745318:31747523	Enhancers	Constitutive
1	31751160	31751259	chr1:31750075:31767204	Promoters	Constitutive
1	31755283	31755382	chr1:31750075:31767204	Promoters	Constitutive
1	31761043	31761142	chr1:31750075:31767204	Promoters	Constitutive
1	31782242	31782341	chr1:31781459:31783326	Enhancers	Fast Age-deactivated
1	31788599	31788698	chr1:31785994:31790265	Promoters	Constitutive
1	31811685	31811784	chr1:31810433:31813049	Enhancers	Gradual Age-activated
1	31881503	31881602	chr1:31880203:31881985	Enhancers	Fast Age-deactivated
1	31897795	31897894	chr1:31896995:31898702	Enhancers	Fast Age-deactivated
1	31904418	31904517	chr1:31904611:31905268	Enhancers	Constitutive
1	31938387	31938486	chr1:31937101:31939105	Promoters	Constitutive
1	31944969	31945068	chr1:31944495:31945018	Promoters	Constitutive
1	31951323	31951422	chr1:31950473:31953210	Enhancers	Constitutive
1	31959715	31959814	chr1:31959283:31960674	Enhancers	Fast Age-deactivated
1	31964218	31964317	chr1:31964312:31964938	Enhancers	Constitutive
1	32003705	32003804	chr1:32003369:32003703	Enhancers	Constitutive
1	32013807	32013906	chr1:32012902:32015374	Promoters	Constitutive
1	32055560	32055659	chr1:32052626:32057589	Enhancers	Constitutive
1	32063574	32063673	chr1:32057933:32064197	Enhancers	Constitutive
1	32072898	32072997	chr1:32071114:32073881	Promoters	Constitutive
1	32205508	32205607	chr1:32204921:32207009	Promoters	Fast Age-activated
1	32215732	32215831	chr1:32215264:32216580	Promoters	Constitutive
1	32222257	32222356	chr1:32221059:32222925	Promoters	Constitutive
1	32240491	32240590	chr1:32239192:32241831	Enhancers	Transient
1	32336195	32336294	chr1:32333965:32337235	Promoters	Constitutive
1	32353751	32353850	chr1:32350501:32354455	Promoters	Fast Age-activated
1	32362311	32362410	chr1:32360558:32363646	Promoters	Constitutive
1	32394482	32394581	chr1:32393721:32395604	Promoters	Constitutive
1	32400996	32401095	chr1:32401069:32401531	Enhancers	Fast Age-activated
1	32464865	32464964	chr1:32463997:32464914	Promoters	Fast Age-deactivated
1	32471166	32471265	chr1:32470614:32471191	Enhancers	Constitutive
1	32612307	32612406	chr1:32611954:32613192	Enhancers	Constitutive
1	32651053	32651152	chr1:32651192:32651984	Promoters	Constitutive
1	32693670	32693769	chr1:32693231:32696515	Enhancers	Gradual Age-deactivated
1	32702177	32702276	chr1:32701048:32703932	Promoters	Gradual Age-deactivated
1	32753850	32753949	chr1:32753635:32756386	Promoters	Gradual Age-activated
1	32828555	32828654	chr1:32828640:32829510	Enhancers	Constitutive
1	32858169	32858268	chr1:32857852:32858751	Enhancers	Constitutive
1	32870659	32870758	chr1:32868240:32873384	Promoters	Fast Age-activated
1	32872804	32872903	chr1:32868240:32873384	Promoters	Fast Age-activated
1	32878360	32878459	chr1:32878311:32879022	Enhancers	Constitutive
1	32886435	32886534	chr1:32886488:32887300	Promoters	Constitutive
1	32892987	32893086	chr1:32893007:32895781	Promoters	Gradual Age-deactivated
1	32933516	32933615	chr1:32933397:32934568	Enhancers	Constitutive
1	32964901	32965000	chr1:32963700:32966033	Promoters	Constitutive
1	32972944	32973043	chr1:32972023:32973473	Promoters	Constitutive
1	32984570	32984669	chr1:32982547:32986167	Promoters	Constitutive
1	33005592	33005691	chr1:33004665:33009920	Enhancers	Fast Age-activated
1	33036921	33037020	chr1:33036484:33036892	Promoters	Constitutive
1	33050279	33050378	chr1:33049964:33050310	Enhancers	Gradual Age-deactivated
1	33080995	33081094	chr1:33080330:33084713	Promoters	Fast Age-activated
1	33082791	33082890	chr1:33080330:33084713	Promoters	Fast Age-activated
1	33086479	33086578	chr1:33085573:33086926	Enhancers	Constitutive
1	33087795	33087894	chr1:33087662:33088725	Enhancers	Constitutive
1	33088716	33088815	chr1:33087662:33088725	Enhancers	Constitutive
1	33096646	33096745	chr1:33095820:33097997	Enhancers	Constitutive
1	33127401	33127500	chr1:33126128:33128048	Enhancers	Constitutive
1	33140928	33141027	chr1:33140619:33140947	Enhancers	Constitutive
1	33153327	33153426	chr1:33152529:33153619	Enhancers	Gradual Age-activated
1	33176371	33176470	chr1:33176048:33177054	Promoters	Constitutive
1	33182019	33182118	chr1:33181000:33182929	Promoters	Constitutive
1	33295599	33295698	chr1:33292667:33296035	Enhancers	Constitutive
1	33332519	33332618	chr1:33322694:33333549	Promoters	Constitutive
1	33335143	33335242	chr1:33333834:33335404	Promoters	Constitutive
1	33336652	33336751	chr1:33336437:33336987	Promoters	Constitutive
1	33342417	33342516	chr1:33340828:33343305	Enhancers	Constitutive
1	33367881	33367980	chr1:33362223:33373259	Enhancers	Constitutive
1	33382983	33383082	chr1:33382254:33386947	Enhancers	Constitutive
1	33384442	33384541	chr1:33382254:33386947	Enhancers	Constitutive
1	33410271	33410370	chr1:33409612:33411102	Enhancers	Constitutive
1	33431127	33431226	chr1:33429497:33431817	Promoters	Fast Age-activated
1	33469085	33469184	chr1:33468589:33469253	Enhancers	Gradual Age-activated
1	33470601	33470700	chr1:33469433:33471186	Enhancers	Fast Age-activated
1	33472535	33472634	chr1:33472615:33473268	Promoters	Constitutive
1	33633180	33633279	chr1:33633301:33634194	Enhancers	Constitutive
1	33653100	33653199	chr1:33653115:33654159	Enhancers	Gradual Age-deactivated
1	33661936	33662035	chr1:33659675:33664634	Enhancers	Constitutive
1	33684428	33684527	chr1:33684246:33684855	Enhancers	Constitutive
1	33866542	33866641	chr1:33866583:33867093	Enhancers	Constitutive
1	33908566	33908665	chr1:33908320:33909593	Enhancers	Gradual Age-activated
1	33955271	33955370	chr1:33954923:33956095	Enhancers	Constitutive
1	33956351	33956450	chr1:33956237:33957132	Enhancers	Constitutive
1	33971473	33971572	chr1:33970384:33974741	Enhancers	Fast Age-activated
1	34163286	34163385	chr1:34162800:34167978	Promoters	Gradual Age-activated
1	34164133	34164232	chr1:34162800:34167978	Promoters	Gradual Age-activated
1	34165245	34165344	chr1:34162800:34167978	Promoters	Gradual Age-activated
1	34166843	34166942	chr1:34162800:34167978	Promoters	Gradual Age-activated
1	34266247	34266346	chr1:34265425:34269791	Enhancers	Fast Age-activated
1	34272105	34272204	chr1:34272084:34272358	Enhancers	Constitutive
1	34413009	34413108	chr1:34411868:34413768	Enhancers	Fast Age-activated
1	34441896	34441995	chr1:34441292:34442658	Enhancers	Constitutive
1	34786617	34786716	chr1:34786726:34787263	Promoters	Constitutive
1	34851706	34851805	chr1:34850482:34853726	Promoters	Gradual Age-activated
1	34852852	34852951	chr1:34850482:34853726	Promoters	Gradual Age-activated
1	34859800	34859899	chr1:34858529:34860596	Promoters	Fast Age-activated
1	34866504	34866603	chr1:34863892:34877228	Enhancers	Fast Age-activated
1	34885662	34885761	chr1:34883328:34886358	Enhancers	Gradual Age-activated
1	34911530	34911629	chr1:34906646:34921911	Enhancers	Fast Age-activated
1	34929662	34929761	chr1:34922356:34931269	Promoters	Fast Age-activated
1	34978887	34978986	chr1:34976871:34979848	Enhancers	Fast Age-activated
1	34985273	34985372	chr1:34983677:34985734	Promoters	Fast Age-activated
1	35015001	35015100	chr1:35015075:35015609	Enhancers	Gradual Age-deactivated
1	35031707	35031806	chr1:35030855:35032388	Promoters	Constitutive
1	35079273	35079372	chr1:35078685:35079937	Promoters	Constitutive
1	35097363	35097462	chr1:35096645:35097528	Enhancers	Constitutive
1	35193106	35193205	chr1:35191404:35193158	Promoters	Constitutive
1	35202263	35202362	chr1:35202335:35202693	Enhancers	Constitutive
1	35268559	35268658	chr1:35268189:35269719	Promoters	Constitutive
1	35351044	35351143	chr1:35350411:35351813	Enhancers	Gradual Age-deactivated
1	35370358	35370457	chr1:35369755:35372029	Enhancers	Constitutive
1	35449037	35449136	chr1:35447367:35455497	Promoters	Constitutive
1	35451191	35451290	chr1:35447367:35455497	Promoters	Constitutive
1	35454725	35454824	chr1:35447367:35455497	Promoters	Constitutive
1	35476088	35476187	chr1:35475205:35477196	Enhancers	Fast Age-deactivated
1	35506019	35506118	chr1:35505814:35507822	Promoters	Constitutive
1	35539103	35539202	chr1:35535627:35541177	Enhancers	Constitutive
1	35545084	35545183	chr1:35544989:35545552	Enhancers	Constitutive
1	35557744	35557843	chr1:35556479:35567137	Promoters	Fast Age-activated
1	35558992	35559091	chr1:35556479:35567137	Promoters	Fast Age-activated
1	35560950	35561049	chr1:35556479:35567137	Promoters	Fast Age-activated
1	35561399	35561498	chr1:35556479:35567137	Promoters	Fast Age-activated
1	35564773	35564872	chr1:35556479:35567137	Promoters	Fast Age-activated
1	35566910	35567009	chr1:35556479:35567137	Promoters	Fast Age-activated
1	35641573	35641672	chr1:35640860:35642472	Promoters	Constitutive
1	35718805	35718904	chr1:35713485:35719956	Promoters	Constitutive
1	35726969	35727068	chr1:35727090:35727442	Enhancers	Gradual Age-activated
1	35807929	35808028	chr1:35806482:35809423	Promoters	Constitutive
1	35845312	35845411	chr1:35845270:35846265	Enhancers	Fast Age-deactivated
1	35886013	35886112	chr1:35885601:35887972	Enhancers	Constitutive
1	35911718	35911817	chr1:35911365:35911971	Promoters	Constitutive
1	35931019	35931118	chr1:35929848:35931962	Promoters	Constitutive
1	36023424	36023523	chr1:36022832:36023530	Enhancers	Constitutive
1	36088748	36088847	chr1:36087884:36089606	Promoters	Constitutive
1	36099739	36099838	chr1:36096196:36099986	Promoters	Gradual Age-activated
1	36156063	36156162	chr1:36152959:36163388	Promoters	Constitutive
1	36188293	36188392	chr1:36187648:36188724	Enhancers	Constitutive
1	36224300	36224399	chr1:36224408:36225155	Promoters	Constitutive
1	36238523	36238622	chr1:36235374:36240875	Enhancers	Constitutive
1	36262927	36263026	chr1:36263034:36263707	Enhancers	Constitutive
1	36285543	36285642	chr1:36285712:36286398	Enhancers	Constitutive
1	36306988	36307087	chr1:36305898:36306915	Promoters	Fast Age-activated
1	36369175	36369274	chr1:36368869:36371243	Enhancers	Constitutive
1	36373875	36373974	chr1:36371377:36376947	Enhancers	Gradual Age-activated
1	36387433	36387532	chr1:36386065:36390474	Promoters	Constitutive
1	36397861	36397960	chr1:36396293:36398562	Promoters	Fast Age-activated
1	36420953	36421052	chr1:36421048:36421391	Promoters	Gradual Age-activated
1	36446476	36446575	chr1:36446312:36446743	Enhancers	Gradual Age-deactivated
1	36450416	36450515	chr1:36449957:36451276	Promoters	Constitutive
1	36464317	36464416	chr1:36463322:36465378	Promoters	Constitutive
1	36576202	36576301	chr1:36576333:36576832	Enhancers	Gradual Age-deactivated
1	36615152	36615251	chr1:36613915:36615580	Enhancers	Fast Age-deactivated
1	36626076	36626175	chr1:36623282:36628334	Enhancers	Gradual Age-activated
1	36626725	36626824	chr1:36623282:36628334	Enhancers	Gradual Age-activated
1	36650590	36650689	chr1:36650269:36651006	Enhancers	Fast Age-activated
1	36699269	36699368	chr1:36699009:36699557	Enhancers	Constitutive
1	36703836	36703935	chr1:36703357:36704757	Promoters	Fast Age-activated
1	36706501	36706600	chr1:36704882:36707455	Promoters	Fast Age-activated
1	36728822	36728921	chr1:36727819:36741508	Enhancers	Constitutive
1	36731599	36731698	chr1:36727819:36741508	Enhancers	Constitutive
1	36736415	36736514	chr1:36727819:36741508	Enhancers	Constitutive
1	36737114	36737213	chr1:36727819:36741508	Enhancers	Constitutive
1	36737808	36737907	chr1:36727819:36741508	Enhancers	Constitutive
1	36776946	36777045	chr1:36775700:36778226	Enhancers	Constitutive
1	36786284	36786383	chr1:36784135:36788093	Enhancers	Constitutive
1	36787241	36787340	chr1:36784135:36788093	Enhancers	Constitutive
1	36796187	36796286	chr1:36789891:36823284	Enhancers	Constitutive
1	36796522	36796621	chr1:36789891:36823284	Enhancers	Constitutive
1	36804903	36805002	chr1:36789891:36823284	Enhancers	Constitutive
1	36807401	36807500	chr1:36789891:36823284	Enhancers	Constitutive
1	36814253	36814352	chr1:36789891:36823284	Enhancers	Constitutive
1	36824483	36824582	chr1:36823511:36887060	Promoters	Constitutive
1	36830028	36830127	chr1:36823511:36887060	Promoters	Constitutive
1	36830727	36830826	chr1:36823511:36887060	Promoters	Constitutive
1	36855766	36855865	chr1:36823511:36887060	Promoters	Constitutive
1	36861208	36861307	chr1:36823511:36887060	Promoters	Constitutive
1	36869017	36869116	chr1:36823511:36887060	Promoters	Constitutive
1	36910418	36910517	chr1:36907074:36915754	Enhancers	Constitutive
1	36924400	36924499	chr1:36917426:36929557	Enhancers	Constitutive
1	36937387	36937486	chr1:36929781:36957893	Enhancers	Gradual Age-activated
1	36955392	36955491	chr1:36929781:36957893	Enhancers	Gradual Age-activated
1	36956870	36956969	chr1:36929781:36957893	Enhancers	Gradual Age-activated
1	36960819	36960918	chr1:36958381:36969530	Enhancers	Constitutive
1	36963198	36963297	chr1:36958381:36969530	Enhancers	Constitutive
1	36977753	36977852	chr1:36974972:36994376	Enhancers	Constitutive
1	37009418	37009517	chr1:37003312:37010720	Enhancers	Constitutive
1	37034524	37034623	chr1:37011014:37039411	Promoters	Constitutive
1	37036768	37036867	chr1:37011014:37039411	Promoters	Constitutive
1	37038369	37038468	chr1:37011014:37039411	Promoters	Constitutive
1	37051523	37051622	chr1:37042136:37061981	Enhancers	Constitutive
1	37094443	37094542	chr1:37093907:37094878	Enhancers	Constitutive
1	37137169	37137268	chr1:37136225:37139736	Enhancers	Fast Age-activated
1	37170347	37170446	chr1:37168748:37173140	Enhancers	Constitutive
1	37241084	37241183	chr1:37240929:37241496	Enhancers	Constitutive
1	37255667	37255766	chr1:37254870:37256557	Enhancers	Fast Age-deactivated
1	37290940	37291039	chr1:37290109:37300268	Enhancers	Constitutive
1	37296330	37296429	chr1:37290109:37300268	Enhancers	Constitutive
1	37299319	37299418	chr1:37290109:37300268	Enhancers	Constitutive
1	37303530	37303629	chr1:37303043:37303791	Enhancers	Constitutive
1	37363165	37363264	chr1:37361756:37366443	Enhancers	Constitutive
1	37400987	37401086	chr1:37398735:37402033	Enhancers	Gradual Age-deactivated
1	37410178	37410277	chr1:37409292:37411469	Enhancers	Fast Age-activated
1	37415956	37416055	chr1:37415649:37416525	Enhancers	Fast Age-activated
1	37434435	37434534	chr1:37434520:37434855	Enhancers	Constitutive
1	37472078	37472177	chr1:37471676:37472227	Enhancers	Gradual Age-activated
1	37477252	37477351	chr1:37476485:37477520	Enhancers	Gradual Age-activated
1	37487516	37487615	chr1:37486392:37487956	Enhancers	Gradual Age-activated
1	37514729	37514828	chr1:37513747:37515740	Promoters	Fast Age-activated
1	37554313	37554412	chr1:37553909:37554261	Promoters	Constitutive
1	37595959	37596058	chr1:37595736:37596792	Promoters	Constitutive
1	37682455	37682554	chr1:37682247:37682488	Enhancers	Constitutive
1	37692299	37692398	chr1:37691766:37692242	Promoters	Constitutive
1	37726907	37727006	chr1:37725428:37728101	Enhancers	Gradual Age-activated
1	37752972	37753071	chr1:37751924:37754389	Promoters	Fast Age-activated
1	37759511	37759610	chr1:37758725:37760780	Enhancers	Fast Age-activated
1	37765155	37765254	chr1:37763294:37765140	Promoters	Fast Age-activated
1	37794073	37794172	chr1:37793356:37795963	Promoters	Constitutive
1	37808261	37808360	chr1:37807204:37809630	Promoters	Constitutive
1	37811204	37811303	chr1:37810820:37811478	Enhancers	Constitutive
1	37814371	37814470	chr1:37813282:37815835	Enhancers	Constitutive
1	37859662	37859761	chr1:37858865:37860786	Promoters	Constitutive
1	37947079	37947178	chr1:37945801:37947497	Promoters	Fast Age-activated
1	37990114	37990213	chr1:37990226:37990718	Promoters	Constitutive
1	38012476	38012575	chr1:38012034:38012458	Promoters	Constitutive
1	38020659	38020758	chr1:38019625:38021299	Enhancers	Fast Age-deactivated
1	38029533	38029632	chr1:38029058:38030147	Enhancers	Constitutive
1	38064455	38064554	chr1:38064025:38064395	Enhancers	Gradual Age-activated
1	38114499	38114598	chr1:38111134:38116396	Enhancers	Gradual Age-activated
1	38221620	38221719	chr1:38220877:38222874	Enhancers	Fast Age-deactivated
1	38546894	38546993	chr1:38546442:38547425	Enhancers	Gradual Age-deactivated
1	38660479	38660578	chr1:38658205:38662259	Enhancers	Gradual Age-deactivated
1	38727785	38727884	chr1:38727973:38728305	Enhancers	Fast Age-deactivated
1	38859755	38859854	chr1:38859311:38859747	Promoters	Constitutive
1	38873422	38873521	chr1:38873571:38875041	Promoters	Constitutive
1	38929588	38929687	chr1:38929147:38930376	Enhancers	Gradual Age-deactivated
1	38969147	38969246	chr1:38968862:38969347	Enhancers	Constitutive
1	38991208	38991307	chr1:38989863:38992927	Promoters	Constitutive
1	39026180	39026279	chr1:39025546:39027216	Promoters	Constitutive
1	39047749	39047848	chr1:39046147:39048399	Enhancers	Fast Age-activated
1	39081310	39081409	chr1:39078918:39094308	Promoters	Constitutive
1	39087231	39087330	chr1:39078918:39094308	Promoters	Constitutive
1	39090373	39090472	chr1:39078918:39094308	Promoters	Constitutive
1	39107948	39108047	chr1:39097104:39109748	Promoters	Constitutive
1	39153353	39153452	chr1:39150593:39155173	Enhancers	Constitutive
1	39214273	39214372	chr1:39213213:39216520	Promoters	Constitutive
1	39250746	39250845	chr1:39250533:39251538	Enhancers	Constitutive
1	39267304	39267403	chr1:39267126:39274193	Promoters	Constitutive
1	39268447	39268546	chr1:39267126:39274193	Promoters	Constitutive
1	39278058	39278157	chr1:39275417:39280092	Enhancers	Constitutive
1	39337129	39337228	chr1:39333251:39337864	Enhancers	Constitutive
1	39408841	39408940	chr1:39407910:39410788	Promoters	Constitutive
1	39411067	39411166	chr1:39411072:39413334	Enhancers	Constitutive
1	39447308	39447407	chr1:39446479:39448142	Enhancers	Gradual Age-deactivated
1	39459295	39459394	chr1:39458340:39459609	Promoters	Constitutive
1	39469240	39469339	chr1:39468550:39469612	Promoters	Constitutive
1	39475393	39475492	chr1:39475180:39475850	Enhancers	Constitutive
1	39559579	39559678	chr1:39558890:39559865	Enhancers	Constitutive
1	39576870	39576969	chr1:39575319:39577313	Promoters	Constitutive
1	39625506	39625605	chr1:39624978:39626225	Enhancers	Constitutive
1	39653628	39653727	chr1:39652737:39655103	Enhancers	Fast Age-activated
1	39654589	39654688	chr1:39652737:39655103	Enhancers	Fast Age-activated
1	39656060	39656159	chr1:39655127:39664116	Enhancers	Constitutive
1	39657544	39657643	chr1:39655127:39664116	Enhancers	Constitutive
1	39658159	39658258	chr1:39655127:39664116	Enhancers	Constitutive
1	39662948	39663047	chr1:39655127:39664116	Enhancers	Constitutive
1	39669081	39669180	chr1:39667963:39669920	Enhancers	Gradual Age-activated
1	39691468	39691567	chr1:39686491:39693351	Promoters	Fast Age-activated
1	39720139	39720238	chr1:39720259:39720895	Enhancers	Fast Age-activated
1	39733410	39733509	chr1:39732685:39734082	Enhancers	Constitutive
1	39738721	39738820	chr1:39738249:39739697	Promoters	Constitutive
1	39883539	39883638	chr1:39882819:39884473	Promoters	Constitutive
1	39887153	39887252	chr1:39884985:39889241	Enhancers	Constitutive
1	39893345	39893444	chr1:39892881:39893268	Enhancers	Constitutive
1	39901953	39902052	chr1:39902063:39902482	Promoters	Constitutive
1	39952050	39952149	chr1:39951215:39953367	Enhancers	Fast Age-activated
1	39955050	39955149	chr1:39955123:39955651	Promoters	Constitutive
1	40004891	40004990	chr1:40004243:40006459	Enhancers	Fast Age-deactivated
1	40032430	40032529	chr1:40032535:40032896	Enhancers	Constitutive
1	40064893	40064992	chr1:40064438:40065209	Enhancers	Constitutive
1	40075545	40075644	chr1:40074523:40078928	Promoters	Constitutive
1	40077002	40077101	chr1:40074523:40078928	Promoters	Constitutive
1	40078671	40078770	chr1:40074523:40078928	Promoters	Constitutive
1	40097165	40097264	chr1:40096311:40098097	Promoters	Constitutive
1	40161302	40161401	chr1:40160694:40162645	Promoters	Constitutive
1	40294413	40294512	chr1:40293268:40295039	Enhancers	Constitutive
1	40373605	40373704	chr1:40373719:40376014	Promoters	Constitutive
1	40382140	40382239	chr1:40381339:40383617	Enhancers	Constitutive
1	40383149	40383248	chr1:40381339:40383617	Enhancers	Constitutive
1	40386577	40386676	chr1:40384494:40388347	Enhancers	Gradual Age-deactivated
1	40390163	40390262	chr1:40389249:40390828	Enhancers	Constitutive
1	40400223	40400322	chr1:40399503:40401075	Enhancers	Constitutive
1	40404974	40405073	chr1:40403423:40405417	Enhancers	Constitutive
1	40450027	40450126	chr1:40448769:40451665	Promoters	Gradual Age-deactivated
1	40477264	40477363	chr1:40476746:40480061	Promoters	Gradual Age-deactivated
1	40508736	40508835	chr1:40508294:40509523	Promoters	Gradual Age-deactivated
1	40531525	40531624	chr1:40530962:40533354	Promoters	Constitutive
1	40587610	40587709	chr1:40584610:40589314	Promoters	Constitutive
1	40625249	40625348	chr1:40619494:40626910	Enhancers	Fast Age-deactivated
1	40651536	40651635	chr1:40643688:40656385	Enhancers	Constitutive
1	40654458	40654557	chr1:40643688:40656385	Enhancers	Constitutive
1	40661867	40661966	chr1:40658152:40666330	Promoters	Constitutive
1	40665680	40665779	chr1:40658152:40666330	Promoters	Constitutive
1	40668991	40669090	chr1:40668739:40668987	Enhancers	Constitutive
1	40692124	40692223	chr1:40690454:40698146	Promoters	Constitutive
1	40700338	40700437	chr1:40698305:40700674	Enhancers	Gradual Age-deactivated
1	40709272	40709371	chr1:40708048:40712804	Promoters	Constitutive
1	40710570	40710669	chr1:40708048:40712804	Promoters	Constitutive
1	40729023	40729122	chr1:40722049:40733539	Enhancers	Constitutive
1	40747182	40747281	chr1:40746507:40747874	Enhancers	Constitutive
1	40753249	40753348	chr1:40750688:40763103	Promoters	Constitutive
1	40757948	40758047	chr1:40750688:40763103	Promoters	Constitutive
1	40761195	40761294	chr1:40750688:40763103	Promoters	Constitutive
1	40765398	40765497	chr1:40763298:40767680	Promoters	Gradual Age-activated
1	40774344	40774443	chr1:40773403:40774334	Enhancers	Constitutive
1	40783757	40783856	chr1:40783834:40785772	Promoters	Constitutive
1	40803277	40803376	chr1:40803135:40803502	Enhancers	Constitutive
1	40821485	40821584	chr1:40820763:40821651	Enhancers	Constitutive
1	40850148	40850247	chr1:40850253:40850580	Enhancers	Gradual Age-activated
1	40979858	40979957	chr1:40978861:40982649	Promoters	Constitutive
1	41003814	41003913	chr1:41003020:41003785	Enhancers	Constitutive
1	41242080	41242179	chr1:41240872:41244042	Promoters	Constitutive
1	41268308	41268407	chr1:41268458:41269569	Enhancers	Gradual Age-deactivated
1	41269155	41269254	chr1:41268458:41269569	Enhancers	Gradual Age-deactivated
1	41358198	41358297	chr1:41357611:41358653	Enhancers	Gradual Age-deactivated
1	41361139	41361238	chr1:41361192:41366421	Promoters	Constitutive
1	41366282	41366381	chr1:41361192:41366421	Promoters	Constitutive
1	41381139	41381238	chr1:41380354:41381742	Enhancers	Constitutive
1	41381689	41381788	chr1:41380354:41381742	Enhancers	Constitutive
1	41404332	41404431	chr1:41404163:41405037	Enhancers	Fast Age-deactivated
1	41496355	41496454	chr1:41496044:41497568	Enhancers	Fast Age-activated
1	41503910	41504009	chr1:41502591:41504366	Enhancers	Fast Age-deactivated
1	41516220	41516319	chr1:41515808:41518768	Enhancers	Constitutive
1	41524945	41525044	chr1:41525018:41525980	Enhancers	Fast Age-deactivated
1	41574224	41574323	chr1:41573664:41575498	Enhancers	Constitutive
1	41662179	41662278	chr1:41661165:41662214	Promoters	Gradual Age-deactivated
1	41671268	41671367	chr1:41666695:41676462	Enhancers	Constitutive
1	41714796	41714895	chr1:41712286:41717321	Enhancers	Fast Age-deactivated
1	41735759	41735858	chr1:41734791:41737046	Enhancers	Constitutive
1	41740785	41740884	chr1:41737128:41744075	Enhancers	Gradual Age-deactivated
1	41767226	41767325	chr1:41767194:41768086	Enhancers	Fast Age-deactivated
1	41783265	41783364	chr1:41782099:41784742	Enhancers	Constitutive
1	41823182	41823281	chr1:41823077:41823959	Enhancers	Fast Age-deactivated
1	41842939	41843038	chr1:41842301:41844765	Enhancers	Fast Age-deactivated
1	41863081	41863180	chr1:41860687:41865668	Enhancers	Gradual Age-deactivated
1	41898334	41898433	chr1:41898016:41898835	Enhancers	Fast Age-deactivated
1	41916237	41916336	chr1:41915387:41921635	Promoters	Constitutive
1	41917159	41917258	chr1:41915387:41921635	Promoters	Constitutive
1	41918025	41918124	chr1:41915387:41921635	Promoters	Constitutive
1	41920203	41920302	chr1:41915387:41921635	Promoters	Constitutive
1	41985976	41986075	chr1:41986001:41986299	Enhancers	Constitutive
1	42145640	42145739	chr1:42142387:42147244	Enhancers	Fast Age-deactivated
1	42146955	42147054	chr1:42142387:42147244	Enhancers	Fast Age-deactivated
1	42173422	42173521	chr1:42172069:42176544	Enhancers	Constitutive
1	42177094	42177193	chr1:42176679:42178794	Enhancers	Constitutive
1	42278976	42279075	chr1:42279004:42279491	Promoters	Constitutive
1	42335279	42335378	chr1:42335378:42336592	Promoters	Fast Age-activated
1	42380624	42380723	chr1:42379660:42382017	Promoters	Gradual Age-activated
1	42433623	42433722	chr1:42432838:42434317	Enhancers	Constitutive
1	42456471	42456570	chr1:42455483:42457694	Promoters	Constitutive
1	42463113	42463212	chr1:42462550:42463075	Promoters	Constitutive
1	42658257	42658356	chr1:42657272:42658318	Promoters	Constitutive
1	42682373	42682472	chr1:42682423:42684624	Promoters	Fast Age-deactivated
1	42747287	42747386	chr1:42746815:42747916	Promoters	Constitutive
1	42748962	42749061	chr1:42748543:42749324	Promoters	Constitutive
1	42766975	42767074	chr1:42764900:42767014	Promoters	Constitutive
1	42774546	42774645	chr1:42773090:42775478	Promoters	Gradual Age-deactivated
1	42781646	42781745	chr1:42779473:42783039	Enhancers	Constitutive
1	42817267	42817366	chr1:42815817:42817359	Promoters	Constitutive
1	42846549	42846648	chr1:42846618:42847705	Promoters	Constitutive
1	42924380	42924479	chr1:42922270:42926449	Enhancers	Gradual Age-deactivated
1	42952300	42952399	chr1:42952485:42953316	Promoters	Gradual Age-activated
1	43058702	43058801	chr1:43058413:43058943	Enhancers	Gradual Age-deactivated
1	43073763	43073862	chr1:43073256:43073783	Enhancers	Constitutive
1	43349871	43349970	chr1:43348191:43350121	Promoters	Fast Age-deactivated
1	43358813	43358912	chr1:43358319:43358783	Promoters	Constitutive
1	43389883	43389982	chr1:43388438:43390485	Promoters	Constitutive
1	43453864	43453963	chr1:43448054:43454644	Promoters	Constitutive
1	43540905	43541004	chr1:43540112:43541650	Enhancers	Constitutive
1	43558612	43558711	chr1:43557774:43559375	Enhancers	Constitutive
1	43565849	43565948	chr1:43563237:43566937	Enhancers	Constitutive
1	43649962	43650061	chr1:43649345:43649958	Promoters	Constitutive
1	43677639	43677738	chr1:43677307:43684299	Enhancers	Gradual Age-activated
1	43686843	43686942	chr1:43686525:43695593	Promoters	Fast Age-activated
1	43707411	43707510	chr1:43705402:43708498	Promoters	Fast Age-activated
1	43764881	43764980	chr1:43765011:43767775	Enhancers	Constitutive
1	43796022	43796121	chr1:43795829:43796298	Enhancers	Constitutive
1	43819026	43819125	chr1:43818792:43823455	Enhancers	Constitutive
1	43819996	43820095	chr1:43818792:43823455	Enhancers	Constitutive
1	43946696	43946795	chr1:43945650:43955900	Promoters	Constitutive
1	43953153	43953252	chr1:43945650:43955900	Promoters	Constitutive
1	43958769	43958868	chr1:43957230:43959337	Promoters	Constitutive
1	43969839	43969938	chr1:43969338:43969805	Promoters	Constitutive
1	43974811	43974910	chr1:43973577:43976133	Promoters	Fast Age-activated
1	43979073	43979172	chr1:43978265:43979121	Promoters	Constitutive
1	43983156	43983255	chr1:43983065:43983492	Enhancers	Constitutive
1	43991535	43991634	chr1:43991159:43993532	Promoters	Constitutive
1	44030302	44030401	chr1:44028994:44031531	Promoters	Constitutive
1	44036712	44036811	chr1:44036189:44036704	Promoters	Gradual Age-activated
1	44213298	44213397	chr1:44212755:44214508	Promoters	Constitutive
1	44217849	44217948	chr1:44216025:44218760	Promoters	Fast Age-activated
1	44219964	44220063	chr1:44219430:44222046	Promoters	Constitutive
1	44240074	44240173	chr1:44239406:44240453	Enhancers	Constitutive
1	44347793	44347892	chr1:44347947:44348488	Enhancers	Fast Age-deactivated
1	44355226	44355325	chr1:44354620:44355248	Promoters	Gradual Age-deactivated
1	44485741	44485840	chr1:44484853:44486836	Enhancers	Fast Age-activated
1	44496814	44496913	chr1:44496360:44496735	Enhancers	Gradual Age-activated
1	44525321	44525420	chr1:44524796:44525493	Enhancers	Fast Age-deactivated
1	44644050	44644149	chr1:44641854:44646330	Promoters	Gradual Age-activated
1	44652997	44653096	chr1:44649536:44653772	Enhancers	Gradual Age-activated
1	44674207	44674306	chr1:44672050:44675227	Promoters	Constitutive
1	44731413	44731512	chr1:44730036:44731379	Promoters	Constitutive
1	44739706	44739805	chr1:44739108:44739670	Promoters	Constitutive
1	44775541	44775640	chr1:44774692:44776930	Promoters	Constitutive
1	44800283	44800382	chr1:44800366:44801309	Promoters	Constitutive
1	44802401	44802500	chr1:44801393:44804814	Promoters	Constitutive
1	44813747	44813846	chr1:44811164:44814453	Promoters	Fast Age-activated
1	44820152	44820251	chr1:44819091:44821082	Promoters	Constitutive
1	44835986	44836085	chr1:44835526:44838369	Enhancers	Gradual Age-activated
1	44839809	44839908	chr1:44839389:44840170	Enhancers	Constitutive
1	44860524	44860623	chr1:44859868:44863714	Enhancers	Constitutive
1	44884624	44884723	chr1:44884268:44885364	Enhancers	Constitutive
1	44986647	44986746	chr1:44986693:44987049	Promoters	Constitutive
1	45012105	45012204	chr1:45010384:45013370	Promoters	Constitutive
1	45014619	45014718	chr1:45014169:45016491	Promoters	Constitutive
1	45026570	45026669	chr1:45025980:45026578	Enhancers	Constitutive
1	45148247	45148346	chr1:45147662:45149207	Enhancers	Constitutive
1	45191240	45191339	chr1:45190235:45192854	Enhancers	Fast Age-activated
1	45300364	45300463	chr1:45300536:45300833	Enhancers	Constitutive
1	45303621	45303720	chr1:45302902:45305171	Promoters	Fast Age-activated
1	45424429	45424528	chr1:45423980:45425103	Enhancers	Fast Age-deactivated
1	45500078	45500177	chr1:45499687:45500067	Promoters	Constitutive
1	45512363	45512462	chr1:45510163:45513277	Promoters	Constitutive
1	45550707	45550806	chr1:45550327:45551437	Promoters	Constitutive
1	45570238	45570337	chr1:45569533:45570427	Promoters	Constitutive
1	45583394	45583493	chr1:45583525:45584884	Promoters	Constitutive
1	45621653	45621752	chr1:45620674:45621973	Promoters	Constitutive
1	45687072	45687171	chr1:45685676:45687116	Promoters	Constitutive
1	45750777	45750876	chr1:45749858:45751905	Promoters	Constitutive
1	45864854	45864953	chr1:45862086:45870302	Enhancers	Gradual Age-deactivated
1	45867942	45868041	chr1:45862086:45870302	Enhancers	Gradual Age-deactivated
1	45954533	45954632	chr1:45953311:45955114	Enhancers	Constitutive
1	45970060	45970159	chr1:45969299:45970778	Enhancers	Constitutive
1	46112808	46112907	chr1:46112661:46113650	Enhancers	Constitutive
1	46132664	46132763	chr1:46130280:46136403	Promoters	Constitutive
1	46173622	46173721	chr1:46170920:46175903	Promoters	Fast Age-activated
1	46179668	46179767	chr1:46179280:46179609	Enhancers	Gradual Age-activated
1	46203272	46203371	chr1:46202216:46207308	Promoters	Fast Age-activated
1	46220309	46220408	chr1:46219336:46221049	Promoters	Fast Age-deactivated
1	46223602	46223701	chr1:46223138:46224326	Enhancers	Constitutive
1	46340753	46340852	chr1:46339356:46342041	Promoters	Constitutive
1	46394181	46394280	chr1:46393898:46397604	Promoters	Gradual Age-activated
1	46396749	46396848	chr1:46393898:46397604	Promoters	Gradual Age-activated
1	46399471	46399570	chr1:46398844:46400906	Enhancers	Constitutive
1	46406452	46406551	chr1:46406033:46406481	Promoters	Gradual Age-activated
1	46413751	46413850	chr1:46413613:46414829	Enhancers	Constitutive
1	46528154	46528253	chr1:46527811:46528790	Enhancers	Constitutive
1	46549758	46549857	chr1:46549173:46551420	Promoters	Fast Age-deactivated
1	46551022	46551121	chr1:46549173:46551420	Promoters	Fast Age-deactivated
1	46580771	46580870	chr1:46580455:46581240	Enhancers	Fast Age-activated
1	46584834	46584933	chr1:46581625:46587611	Promoters	Fast Age-activated
1	46599868	46599967	chr1:46594194:46600993	Promoters	Fast Age-activated
1	46604351	46604450	chr1:46604426:46605557	Promoters	Fast Age-activated
1	46613958	46614057	chr1:46614042:46614764	Promoters	Constitutive
1	46616419	46616518	chr1:46616067:46617108	Promoters	Constitutive
1	46630870	46630969	chr1:46630867:46631980	Enhancers	Gradual Age-activated
1	46637564	46637663	chr1:46636222:46644607	Promoters	Fast Age-activated
1	46643541	46643640	chr1:46636222:46644607	Promoters	Fast Age-activated
1	46668303	46668402	chr1:46666846:46670037	Promoters	Gradual Age-activated
1	46719074	46719173	chr1:46718734:46719855	Promoters	Constitutive
1	47314189	47314288	chr1:47313949:47314173	Promoters	Constitutive
1	47334177	47334276	chr1:47331874:47335449	Promoters	Constitutive
1	47696843	47696942	chr1:47696579:47697378	Enhancers	Constitutive
1	48069666	48069765	chr1:48069228:48070296	Enhancers	Fast Age-activated
1	48627665	48627764	chr1:48626171:48628643	Enhancers	Fast Age-deactivated
1	48817657	48817756	chr1:48817746:48818600	Enhancers	Constitutive
1	48874050	48874149	chr1:48867803:48878022	Enhancers	Constitutive
1	48895361	48895460	chr1:48893706:48897084	Enhancers	Constitutive
1	49270140	49270239	chr1:49269469:49270878	Enhancers	Fast Age-activated
1	49527786	49527885	chr1:49527099:49528870	Enhancers	Gradual Age-deactivated
1	50023903	50024002	chr1:50022422:50025119	Promoters	Gradual Age-activated
1	50105625	50105724	chr1:50105268:50106982	Promoters	Constitutive
1	50109865	50109964	chr1:50107622:50118118	Promoters	Constitutive
1	50117788	50117887	chr1:50107622:50118118	Promoters	Constitutive
1	50128478	50128577	chr1:50127900:50130111	Promoters	Gradual Age-activated
1	50132273	50132372	chr1:50131382:50133488	Enhancers	Fast Age-activated
1	50178202	50178301	chr1:50173380:50180016	Promoters	Constitutive
1	50252352	50252451	chr1:50251505:50252641	Promoters	Constitutive
1	50277787	50277886	chr1:50277505:50278144	Enhancers	Constitutive
1	50278473	50278572	chr1:50278366:50279204	Promoters	Constitutive
1	50333113	50333212	chr1:50330914:50336607	Enhancers	Fast Age-activated
1	50368541	50368640	chr1:50368115:50368598	Enhancers	Gradual Age-activated
1	50401183	50401282	chr1:50401101:50401495	Enhancers	Constitutive
1	50722937	50723036	chr1:50722611:50723771	Enhancers	Constitutive
1	50960191	50960290	chr1:50959357:50960958	Promoters	Constitutive
1	50977989	50978088	chr1:50976989:50978777	Enhancers	Fast Age-activated
1	51236277	51236376	chr1:51233842:51238739	Promoters	Constitutive
1	51282565	51282664	chr1:51281687:51283700	Enhancers	Constitutive
1	51296938	51297037	chr1:51296162:51297499	Promoters	Fast Age-activated
1	51331355	51331454	chr1:51328899:51332347	Promoters	Fast Age-activated
1	51420985	51421084	chr1:51420551:51424776	Promoters	Constitutive
1	51422127	51422226	chr1:51420551:51424776	Promoters	Constitutive
1	51617037	51617136	chr1:51616548:51618053	Promoters	Constitutive
1	51652931	51653030	chr1:51652646:51653042	Enhancers	Constitutive
1	51805691	51805790	chr1:51805590:51806197	Enhancers	Constitutive
1	51859499	51859598	chr1:51858823:51860215	Enhancers	Constitutive
1	51878687	51878786	chr1:51877795:51878746	Promoters	Constitutive
1	51916095	51916194	chr1:51916111:51917245	Enhancers	Gradual Age-activated
1	51962723	51962822	chr1:51958766:51965564	Enhancers	Fast Age-activated
1	52002414	52002513	chr1:52002101:52002402	Enhancers	Constitutive
1	52033714	52033813	chr1:52032254:52035353	Promoters	Constitutive
1	52056099	52056198	chr1:52054619:52057919	Promoters	Constitutive
1	52159295	52159394	chr1:52157252:52161602	Enhancers	Constitutive
1	52164730	52164829	chr1:52163657:52165757	Enhancers	Constitutive
1	52190652	52190751	chr1:52190457:52190774	Enhancers	Fast Age-deactivated
1	52283502	52283601	chr1:52282609:52284483	Enhancers	Gradual Age-deactivated
1	52306338	52306437	chr1:52305370:52307310	Enhancers	Constitutive
1	52325982	52326081	chr1:52318886:52331486	Enhancers	Gradual Age-deactivated
1	52348804	52348903	chr1:52343993:52362993	Promoters	Constitutive
1	52366242	52366341	chr1:52364102:52366928	Promoters	Constitutive
1	52368468	52368567	chr1:52367981:52369418	Enhancers	Constitutive
1	52474925	52475024	chr1:52473997:52476358	Enhancers	Constitutive
1	52476468	52476567	chr1:52476412:52477168	Enhancers	Gradual Age-deactivated
1	52568856	52568955	chr1:52567867:52569598	Enhancers	Constitutive
1	52686394	52686493	chr1:52686048:52686370	Enhancers	Constitutive
1	52703096	52703195	chr1:52702634:52704247	Enhancers	Constitutive
1	52726387	52726486	chr1:52726470:52727857	Promoters	Constitutive
1	52771018	52771117	chr1:52769449:52772721	Enhancers	Constitutive
1	52927262	52927361	chr1:52926689:52928476	Promoters	Constitutive
1	53014873	53014972	chr1:53014490:53015474	Promoters	Constitutive
1	53172553	53172652	chr1:53172293:53172704	Enhancers	Gradual Age-deactivated
1	53185096	53185195	chr1:53184264:53185978	Enhancers	Gradual Age-deactivated
1	53196661	53196760	chr1:53195235:53198600	Promoters	Constitutive
1	53212942	53213041	chr1:53212221:53213709	Promoters	Constitutive
1	53220546	53220645	chr1:53219418:53221422	Promoters	Constitutive
1	53238555	53238654	chr1:53237855:53239798	Promoters	Fast Age-activated
1	53265717	53265816	chr1:53259241:53283453	Promoters	Constitutive
1	53278337	53278436	chr1:53259241:53283453	Promoters	Constitutive
1	53279604	53279703	chr1:53259241:53283453	Promoters	Constitutive
1	53281194	53281293	chr1:53259241:53283453	Promoters	Constitutive
1	53288551	53288650	chr1:53284182:53330216	Promoters	Constitutive
1	53294811	53294910	chr1:53284182:53330216	Promoters	Constitutive
1	53295386	53295485	chr1:53284182:53330216	Promoters	Constitutive
1	53295930	53296029	chr1:53284182:53330216	Promoters	Constitutive
1	53308707	53308806	chr1:53284182:53330216	Promoters	Constitutive
1	53328033	53328132	chr1:53284182:53330216	Promoters	Constitutive
1	53345402	53345501	chr1:53344987:53346289	Promoters	Gradual Age-activated
1	53375672	53375771	chr1:53374835:53394064	Enhancers	Gradual Age-activated
1	53393445	53393544	chr1:53374835:53394064	Enhancers	Gradual Age-activated
1	53413765	53413864	chr1:53413206:53414474	Enhancers	Fast Age-activated
1	53477731	53477830	chr1:53477406:53478592	Enhancers	Constitutive
1	53889844	53889943	chr1:53889953:53890750	Promoters	Constitutive
1	53913986	53914085	chr1:53913334:53914381	Enhancers	Constitutive
1	53945920	53946019	chr1:53944819:53948039	Promoters	Constitutive
1	54053416	54053515	chr1:54051770:54054775	Promoters	Constitutive
1	54070249	54070348	chr1:54069849:54070173	Enhancers	Fast Age-deactivated
1	54095961	54096060	chr1:54095066:54102399	Enhancers	Gradual Age-deactivated
1	54099327	54099426	chr1:54095066:54102399	Enhancers	Gradual Age-deactivated
1	54121695	54121794	chr1:54121422:54122125	Enhancers	Constitutive
1	54173880	54173979	chr1:54172466:54175498	Promoters	Constitutive
1	54200006	54200105	chr1:54199041:54200062	Promoters	Constitutive
1	54220017	54220116	chr1:54218326:54224699	Enhancers	Constitutive
1	54227473	54227572	chr1:54227025:54230018	Promoters	Constitutive
1	54229717	54229816	chr1:54227025:54230018	Promoters	Constitutive
1	54273046	54273145	chr1:54272359:54273114	Enhancers	Constitutive
1	54277795	54277894	chr1:54277581:54278819	Enhancers	Fast Age-activated
1	54287860	54287959	chr1:54286374:54288829	Promoters	Constitutive
1	54324323	54324422	chr1:54322501:54333999	Promoters	Gradual Age-activated
1	54327859	54327958	chr1:54322501:54333999	Promoters	Gradual Age-activated
1	54340775	54340874	chr1:54339706:54343921	Enhancers	Gradual Age-activated
1	54361493	54361592	chr1:54360931:54363348	Enhancers	Gradual Age-activated
1	54406412	54406511	chr1:54405810:54407620	Promoters	Constitutive
1	54489487	54489586	chr1:54487408:54490332	Enhancers	Constitutive
1	54542006	54542105	chr1:54541749:54543237	Promoters	Fast Age-activated
1	54648967	54649066	chr1:54648028:54653367	Promoters	Gradual Age-activated
1	54715733	54715832	chr1:54714786:54716351	Promoters	Constitutive
1	54764534	54764633	chr1:54764061:54764486	Promoters	Constitutive
1	54813703	54813802	chr1:54813255:54813718	Enhancers	Constitutive
1	54851059	54851158	chr1:54851189:54851986	Enhancers	Constitutive
1	54854852	54854951	chr1:54854680:54855100	Enhancers	Constitutive
1	54887178	54887277	chr1:54885828:54887201	Promoters	Constitutive
1	54950770	54950869	chr1:54950337:54950789	Enhancers	Gradual Age-activated
1	55068777	55068876	chr1:55068307:55069835	Enhancers	Constitutive
1	55071606	55071705	chr1:55069928:55073149	Promoters	Constitutive
1	55082084	55082183	chr1:55081648:55082854	Enhancers	Constitutive
1	55088425	55088524	chr1:55087475:55088892	Enhancers	Fast Age-deactivated
1	55140707	55140806	chr1:55140428:55140651	Enhancers	Constitutive
1	55141617	55141716	chr1:55141567:55142648	Enhancers	Constitutive
1	55153269	55153368	chr1:55153046:55156544	Promoters	Constitutive
1	55215351	55215450	chr1:55212706:55217041	Promoters	Gradual Age-deactivated
1	55648486	55648585	chr1:55646896:55649134	Enhancers	Constitutive
1	55740379	55740478	chr1:55740500:55742890	Enhancers	Constitutive
1	55741775	55741874	chr1:55740500:55742890	Enhancers	Constitutive
1	56527803	56527902	chr1:56527212:56527781	Enhancers	Gradual Age-activated
1	56579312	56579411	chr1:56578211:56579399	Promoters	Fast Age-activated
1	56745150	56745249	chr1:56744842:56745163	Enhancers	Gradual Age-deactivated
1	57096242	57096341	chr1:57094218:57097740	Enhancers	Fast Age-deactivated
1	57124954	57125053	chr1:57123718:57127647	Enhancers	Gradual Age-deactivated
1	57230016	57230115	chr1:57229638:57230205	Enhancers	Gradual Age-deactivated
1	57265211	57265310	chr1:57264579:57266683	Enhancers	Gradual Age-deactivated
1	57313076	57313175	chr1:57312472:57315032	Enhancers	Gradual Age-activated
1	57321859	57321958	chr1:57316753:57323639	Enhancers	Fast Age-activated
1	57361357	57361456	chr1:57360631:57364766	Enhancers	Fast Age-deactivated
1	57363701	57363800	chr1:57360631:57364766	Enhancers	Fast Age-deactivated
1	57423990	57424089	chr1:57421969:57425342	Promoters	Constitutive
1	57611937	57612036	chr1:57611466:57612598	Enhancers	Gradual Age-deactivated
1	57620702	57620801	chr1:57620187:57621471	Enhancers	Gradual Age-activated
1	57623691	57623790	chr1:57621968:57624273	Enhancers	Constitutive
1	57844399	57844498	chr1:57844045:57845445	Enhancers	Gradual Age-deactivated
1	57845157	57845256	chr1:57844045:57845445	Enhancers	Gradual Age-deactivated
1	57860480	57860579	chr1:57859724:57861207	Promoters	Constitutive
1	57889788	57889887	chr1:57889238:57889775	Enhancers	Constitutive
1	57895767	57895866	chr1:57895349:57896651	Enhancers	Constitutive
1	57910435	57910534	chr1:57910091:57910465	Enhancers	Constitutive
1	57959974	57960073	chr1:57959524:57960443	Enhancers	Gradual Age-deactivated
1	57983829	57983928	chr1:57983175:57985109	Enhancers	Constitutive
1	58031501	58031600	chr1:58031596:58031922	Enhancers	Constitutive
1	58144652	58144751	chr1:58144682:58145175	Enhancers	Gradual Age-deactivated
1	58158794	58158893	chr1:58158151:58160784	Enhancers	Constitutive
1	58190795	58190894	chr1:58190257:58191183	Enhancers	Constitutive
1	58212892	58212991	chr1:58209902:58220159	Enhancers	Constitutive
1	58248228	58248327	chr1:58243163:58251755	Enhancers	Constitutive
1	58249902	58250001	chr1:58243163:58251755	Enhancers	Constitutive
1	58307591	58307690	chr1:58307531:58308910	Enhancers	Constitutive
1	58326290	58326389	chr1:58324464:58329027	Enhancers	Constitutive
1	58432916	58433015	chr1:58432636:58433357	Enhancers	Fast Age-activated
1	58652698	58652797	chr1:58651950:58652676	Enhancers	Constitutive
1	58700093	58700192	chr1:58699348:58700373	Promoters	Constitutive
1	58773470	58773569	chr1:58772840:58774197	Enhancers	Fast Age-activated
1	58784100	58784199	chr1:58780493:58786945	Promoters	Constitutive
1	58816404	58816503	chr1:58816078:58817127	Enhancers	Constitutive
1	58903728	58903827	chr1:58903226:58904505	Promoters	Constitutive
1	59041711	59041810	chr1:59040740:59042651	Enhancers	Fast Age-deactivated
1	59062054	59062153	chr1:59062136:59062381	Enhancers	Fast Age-activated
1	59156124	59156223	chr1:59156265:59157285	Enhancers	Constitutive
1	59161280	59161379	chr1:59160736:59162552	Enhancers	Gradual Age-deactivated
1	59393711	59393810	chr1:59392635:59394596	Promoters	Gradual Age-deactivated
1	59404853	59404952	chr1:59404492:59404941	Enhancers	Fast Age-deactivated
1	59419993	59420092	chr1:59419003:59420654	Enhancers	Fast Age-deactivated
1	59656899	59656998	chr1:59655555:59658882	Enhancers	Fast Age-deactivated
1	59732455	59732554	chr1:59730822:59734303	Promoters	Transient
1	59759554	59759653	chr1:59759710:59760006	Enhancers	Constitutive
1	59814663	59814762	chr1:59812800:59817285	Promoters	Constitutive
1	59856860	59856959	chr1:59856595:59858616	Enhancers	Gradual Age-activated
1	59958137	59958236	chr1:59956925:59958756	Enhancers	Fast Age-activated
1	59971585	59971684	chr1:59971172:59973632	Enhancers	Constitutive
1	59976930	59977029	chr1:59974540:59977964	Promoters	Constitutive
1	60031866	60031965	chr1:60028852:60034007	Enhancers	Fast Age-deactivated
1	60054335	60054434	chr1:60053800:60055385	Enhancers	Fast Age-deactivated
1	60149536	60149635	chr1:60149170:60149563	Enhancers	Constitutive
1	60172605	60172704	chr1:60172494:60175147	Enhancers	Fast Age-deactivated
1	60281543	60281642	chr1:60280127:60281468	Enhancers	Fast Age-deactivated
1	60503421	60503520	chr1:60502603:60504557	Enhancers	Constitutive
1	60621721	60621820	chr1:60620114:60623217	Promoters	Fast Age-deactivated
1	60923604	60923703	chr1:60923152:60924533	Enhancers	Constitutive
1	61050223	61050322	chr1:61049561:61051464	Enhancers	Fast Age-activated
1	61057276	61057375	chr1:61056334:61058261	Promoters	Gradual Age-activated
1	61077977	61078076	chr1:61076045:61078435	Promoters	Gradual Age-activated
1	61082371	61082470	chr1:61082271:61083336	Promoters	Constitutive
1	61641868	61641967	chr1:61641455:61642242	Enhancers	Gradual Age-deactivated
1	61725172	61725271	chr1:61724588:61725808	Promoters	Constitutive
1	61834177	61834276	chr1:61833493:61834169	Enhancers	Constitutive
1	61864520	61864619	chr1:61864054:61865077	Promoters	Gradual Age-activated
1	62024010	62024109	chr1:62023362:62025785	Enhancers	Constitutive
1	62144378	62144477	chr1:62143885:62144376	Enhancers	Constitutive
1	62530704	62530803	chr1:62530704:62530957	Enhancers	Constitutive
1	62623075	62623174	chr1:62622472:62624342	Enhancers	Fast Age-deactivated
1	62746605	62746704	chr1:62746461:62746664	Enhancers	Constitutive
1	62783720	62783819	chr1:62783447:62785581	Promoters	Constitutive
1	63367501	63367600	chr1:63367116:63368244	Promoters	Constitutive
1	63523271	63523370	chr1:63522520:63524830	Promoters	Constitutive
1	63615937	63616036	chr1:63615789:63615970	Enhancers	Fast Age-activated
1	63645843	63645942	chr1:63644721:63646364	Enhancers	Constitutive
1	63674554	63674653	chr1:63674579:63675304	Enhancers	Fast Age-activated
1	63692058	63692157	chr1:63690035:63694037	Enhancers	Fast Age-deactivated
1	63698566	63698665	chr1:63697762:63699242	Enhancers	Gradual Age-activated
1	63757436	63757535	chr1:63756516:63758053	Enhancers	Constitutive
1	63773890	63773989	chr1:63773503:63776608	Promoters	Constitutive
1	63879131	63879230	chr1:63877838:63880923	Enhancers	Constitutive
1	63975671	63975770	chr1:63975227:63976525	Enhancers	Fast Age-activated
1	64006052	64006151	chr1:64005809:64007443	Enhancers	Constitutive
1	64033983	64034082	chr1:64033315:64033978	Enhancers	Fast Age-deactivated
1	64111201	64111300	chr1:64109401:64112337	Promoters	Fast Age-deactivated
1	64147399	64147498	chr1:64146378:64151884	Enhancers	Gradual Age-activated
1	64269223	64269322	chr1:64269331:64270018	Enhancers	Constitutive
1	64678439	64678538	chr1:64678582:64679035	Enhancers	Gradual Age-deactivated
1	64824299	64824398	chr1:64823787:64824760	Enhancers	Constitutive
1	64898212	64898311	chr1:64898145:64898832	Enhancers	Gradual Age-activated
1	64933632	64933731	chr1:64933073:64935322	Enhancers	Fast Age-deactivated
1	64966482	64966581	chr1:64964876:64967869	Promoters	Constitutive
1	65055936	65056035	chr1:65054799:65055895	Enhancers	Constitutive
1	65067438	65067537	chr1:65064500:65069561	Promoters	Constitutive
1	65170492	65170591	chr1:65170247:65170818	Enhancers	Constitutive
1	65175832	65175931	chr1:65175084:65176591	Enhancers	Constitutive
1	65254367	65254466	chr1:65253758:65257888	Promoters	Fast Age-activated
1	65264624	65264723	chr1:65263761:65267058	Promoters	Constitutive
1	65266103	65266202	chr1:65263761:65267058	Promoters	Constitutive
1	65277723	65277822	chr1:65277886:65278482	Enhancers	Constitutive
1	65309916	65310015	chr1:65308100:65310713	Promoters	Constitutive
1	65371588	65371687	chr1:65369700:65373491	Enhancers	Gradual Age-activated
1	65398217	65398316	chr1:65397536:65398906	Enhancers	Constitutive
1	65420372	65420471	chr1:65418515:65422356	Promoters	Constitutive
1	65469042	65469141	chr1:65468130:65469430	Enhancers	Constitutive
1	65793062	65793161	chr1:65791955:65794341	Promoters	Fast Age-activated
1	65852031	65852130	chr1:65852177:65852977	Enhancers	Constitutive
1	65870007	65870106	chr1:65870067:65870511	Enhancers	Gradual Age-deactivated
1	65904710	65904809	chr1:65903709:65906209	Enhancers	Fast Age-activated
1	65911847	65911946	chr1:65911037:65912855	Enhancers	Constitutive
1	65924626	65924725	chr1:65924457:65926423	Enhancers	Fast Age-activated
1	65939124	65939223	chr1:65936147:65940721	Enhancers	Fast Age-activated
1	65949225	65949324	chr1:65948349:65949611	Enhancers	Fast Age-activated
1	65992680	65992779	chr1:65991260:65993430	Promoters	Constitutive
1	66090991	66091090	chr1:66090885:66091210	Enhancers	Constitutive
1	66121667	66121766	chr1:66121101:66122106	Enhancers	Gradual Age-activated
1	66124409	66124508	chr1:66123709:66125191	Enhancers	Constitutive
1	66124833	66124932	chr1:66123709:66125191	Enhancers	Constitutive
1	66270537	66270636	chr1:66268825:66276317	Enhancers	Fast Age-activated
1	66271305	66271404	chr1:66268825:66276317	Enhancers	Fast Age-activated
1	66353491	66353590	chr1:66352302:66353818	Promoters	Constitutive
1	66354563	66354662	chr1:66353836:66355144	Promoters	Gradual Age-deactivated
1	66356690	66356789	chr1:66356600:66357105	Enhancers	Constitutive
1	66446527	66446626	chr1:66445463:66446999	Enhancers	Fast Age-activated
1	66563559	66563658	chr1:66562475:66563983	Enhancers	Constitutive
1	66600541	66600640	chr1:66600166:66600602	Enhancers	Constitutive
1	66606614	66606713	chr1:66604965:66607496	Enhancers	Constitutive
1	66629054	66629153	chr1:66628500:66630825	Promoters	Gradual Age-activated
1	66726118	66726217	chr1:66724961:66726425	Enhancers	Gradual Age-activated
1	66739632	66739731	chr1:66739437:66740270	Enhancers	Constitutive
1	66752460	66752559	chr1:66751370:66753278	Promoters	Fast Age-activated
1	66924914	66925013	chr1:66924037:66926629	Promoters	Constitutive
1	66930105	66930204	chr1:66929181:66931668	Promoters	Constitutive
1	66975557	66975656	chr1:66974170:66978478	Enhancers	Constitutive
1	66981818	66981917	chr1:66980098:66983341	Enhancers	Gradual Age-activated
1	66996201	66996300	chr1:66995899:66996823	Enhancers	Constitutive
1	67005108	67005207	chr1:67002814:67006216	Enhancers	Constitutive
1	67054380	67054479	chr1:67052846:67054973	Promoters	Constitutive
1	67126190	67126289	chr1:67125881:67126283	Promoters	Constitutive
1	67269254	67269353	chr1:67268230:67271273	Promoters	Fast Age-deactivated
1	67340139	67340238	chr1:67338470:67342728	Enhancers	Constitutive
1	67349508	67349607	chr1:67344504:67351639	Enhancers	Constitutive
1	67430388	67430487	chr1:67429393:67430373	Promoters	Constitutive
1	67674564	67674663	chr1:67674525:67676562	Enhancers	Constitutive
1	67710696	67710795	chr1:67710259:67712808	Enhancers	Constitutive
1	67712072	67712171	chr1:67710259:67712808	Enhancers	Constitutive
1	67766234	67766333	chr1:67766109:67766786	Enhancers	Constitutive
1	67991719	67991818	chr1:67991272:67992358	Enhancers	Fast Age-deactivated
1	68111931	68112030	chr1:68111039:68160866	Promoters	Constitutive
1	68116824	68116923	chr1:68111039:68160866	Promoters	Constitutive
1	68120310	68120409	chr1:68111039:68160866	Promoters	Constitutive
1	68132884	68132983	chr1:68111039:68160866	Promoters	Constitutive
1	68168612	68168711	chr1:68161537:68171224	Enhancers	Constitutive
1	68212083	68212182	chr1:68204461:68234838	Promoters	Constitutive
1	68232487	68232586	chr1:68204461:68234838	Promoters	Constitutive
1	68313796	68313895	chr1:68310067:68316763	Enhancers	Gradual Age-deactivated
1	68319972	68320071	chr1:68318876:68324490	Enhancers	Constitutive
1	68321229	68321328	chr1:68318876:68324490	Enhancers	Constitutive
1	68322700	68322799	chr1:68318876:68324490	Enhancers	Constitutive
1	68323371	68323470	chr1:68318876:68324490	Enhancers	Constitutive
1	68342886	68342985	chr1:68342545:68343172	Enhancers	Fast Age-activated
1	68346330	68346429	chr1:68345662:68346858	Enhancers	Gradual Age-deactivated
1	68358534	68358633	chr1:68357405:68362747	Enhancers	Constitutive
1	68376104	68376203	chr1:68375501:68379393	Enhancers	Fast Age-activated
1	68384542	68384641	chr1:68382312:68386075	Enhancers	Fast Age-activated
1	68406716	68406815	chr1:68404155:68407293	Enhancers	Gradual Age-deactivated
1	68429633	68429732	chr1:68427103:68441958	Enhancers	Constitutive
1	68470526	68470625	chr1:68469806:68470510	Enhancers	Constitutive
1	68705343	68705442	chr1:68705194:68706029	Enhancers	Fast Age-deactivated
1	68793858	68793957	chr1:68792778:68793766	Enhancers	Fast Age-deactivated
1	68808489	68808588	chr1:68808121:68808997	Enhancers	Constitutive
1	68904532	68904631	chr1:68904063:68905049	Enhancers	Constitutive
1	68916631	68916730	chr1:68915662:68917711	Enhancers	Constitutive
1	68959370	68959469	chr1:68957914:68960761	Enhancers	Fast Age-deactivated
1	69006335	69006434	chr1:69005903:69006411	Enhancers	Gradual Age-deactivated
1	69105128	69105227	chr1:69103207:69106473	Enhancers	Gradual Age-deactivated
1	69136525	69136624	chr1:69135841:69138807	Enhancers	Gradual Age-deactivated
1	69139021	69139120	chr1:69138949:69140174	Enhancers	Gradual Age-deactivated
1	69203365	69203464	chr1:69202705:69203354	Enhancers	Constitutive
1	69401962	69402061	chr1:69400761:69402791	Enhancers	Gradual Age-deactivated
1	69583953	69584052	chr1:69583364:69584426	Enhancers	Fast Age-activated
1	69632208	69632307	chr1:69631651:69632569	Enhancers	Constitutive
1	69638243	69638342	chr1:69637701:69638320	Enhancers	Constitutive
1	69639271	69639370	chr1:69639141:69639722	Enhancers	Constitutive
1	69737732	69737831	chr1:69737659:69738440	Enhancers	Gradual Age-deactivated
1	69795031	69795130	chr1:69789147:69796012	Enhancers	Constitutive
1	69825054	69825153	chr1:69823308:69827192	Enhancers	Constitutive
1	69848049	69848148	chr1:69845563:69852746	Enhancers	Gradual Age-deactivated
1	69914092	69914191	chr1:69911283:69915982	Enhancers	Gradual Age-activated
1	69932840	69932939	chr1:69931818:69933465	Enhancers	Constitutive
1	70023350	70023449	chr1:70023086:70023852	Promoters	Fast Age-deactivated
1	70028009	70028108	chr1:70027531:70028090	Enhancers	Constitutive
1	70034289	70034388	chr1:70034438:70035028	Enhancers	Constitutive
1	70042156	70042255	chr1:70039114:70044418	Enhancers	Fast Age-activated
1	70082818	70082917	chr1:70082828:70083375	Enhancers	Gradual Age-deactivated
1	70133067	70133166	chr1:70132677:70134968	Enhancers	Fast Age-activated
1	70205671	70205770	chr1:70204632:70206710	Promoters	Constitutive
1	70221357	70221456	chr1:70220812:70222528	Promoters	Constitutive
1	70354770	70354869	chr1:70353188:70355626	Promoters	Constitutive
1	70362166	70362265	chr1:70361284:70363088	Promoters	Fast Age-deactivated
1	70411055	70411154	chr1:70410014:70411810	Promoters	Constitutive
1	70436729	70436828	chr1:70436700:70437177	Enhancers	Constitutive
1	70628102	70628201	chr1:70628070:70629107	Enhancers	Fast Age-activated
1	71081004	71081103	chr1:71080468:71081737	Promoters	Constitutive
1	71192897	71192996	chr1:71192941:71193237	Enhancers	Constitutive
1	71196823	71196922	chr1:71196968:71198048	Enhancers	Constitutive
1	71407078	71407177	chr1:71406113:71408579	Promoters	Constitutive
1	71492768	71492867	chr1:71492758:71493546	Enhancers	Constitutive
1	71542270	71542369	chr1:71535161:71553793	Enhancers	Constitutive
1	71545721	71545820	chr1:71535161:71553793	Enhancers	Constitutive
1	71548696	71548795	chr1:71535161:71553793	Enhancers	Constitutive
1	71561757	71561856	chr1:71554396:71568630	Enhancers	Fast Age-activated
1	71589161	71589260	chr1:71586368:71591270	Enhancers	Gradual Age-activated
1	71727671	71727770	chr1:71727296:71729362	Enhancers	Constitutive
1	71733120	71733219	chr1:71731560:71739495	Enhancers	Constitutive
1	71833588	71833687	chr1:71831344:71835653	Enhancers	Gradual Age-activated
1	72019354	72019453	chr1:72018634:72019656	Enhancers	Constitutive
1	72100896	72100995	chr1:72099672:72105494	Promoters	Fast Age-activated
1	72177850	72177949	chr1:72177783:72178526	Enhancers	Constitutive
1	72413793	72413892	chr1:72412830:72415062	Enhancers	Constitutive
1	72847130	72847229	chr1:72846461:72847645	Enhancers	Constitutive
1	73065550	73065649	chr1:73065245:73066016	Enhancers	Fast Age-deactivated
1	74198185	74198284	chr1:74197217:74199267	Promoters	Constitutive
1	74210140	74210239	chr1:74208485:74210479	Enhancers	Constitutive
1	74258402	74258501	chr1:74257885:74259549	Enhancers	Fast Age-activated
1	74367561	74367660	chr1:74365977:74368849	Promoters	Fast Age-deactivated
1	74420365	74420464	chr1:74418703:74429324	Enhancers	Fast Age-activated
1	74425889	74425988	chr1:74418703:74429324	Enhancers	Fast Age-activated
1	74426354	74426453	chr1:74418703:74429324	Enhancers	Fast Age-activated
1	74469117	74469216	chr1:74468900:74469364	Promoters	Constitutive
1	74470416	74470515	chr1:74469569:74472199	Enhancers	Constitutive
1	74506394	74506493	chr1:74502555:74507174	Enhancers	Constitutive
1	74522438	74522537	chr1:74520301:74524590	Enhancers	Fast Age-activated
1	74527375	74527474	chr1:74526958:74528497	Enhancers	Constitutive
1	74535069	74535168	chr1:74534174:74536395	Enhancers	Fast Age-activated
1	74563375	74563474	chr1:74561353:74564294	Enhancers	Fast Age-deactivated
1	74622304	74622403	chr1:74618945:74624997	Enhancers	Constitutive
1	74689916	74690015	chr1:74688414:74690712	Enhancers	Constitutive
1	75203834	75203933	chr1:75203471:75204353	Enhancers	Constitutive
1	75324215	75324314	chr1:75323461:75329431	Enhancers	Constitutive
1	75339092	75339191	chr1:75337540:75341843	Enhancers	Constitutive
1	75392582	75392681	chr1:75391566:75395417	Enhancers	Gradual Age-activated
1	75438397	75438496	chr1:75437001:75439301	Enhancers	Fast Age-deactivated
1	75537484	75537583	chr1:75537167:75537746	Promoters	Fast Age-deactivated
1	75551284	75551383	chr1:75548154:75552635	Enhancers	Constitutive
1	75724617	75724716	chr1:75723160:75726407	Promoters	Constitutive
1	75741989	75742088	chr1:75741395:75741994	Enhancers	Constitutive
1	75786096	75786195	chr1:75785247:75789782	Promoters	Constitutive
1	76053038	76053137	chr1:76052925:76053469	Promoters	Constitutive
1	76074585	76074684	chr1:76074710:76075325	Promoters	Constitutive
1	76080864	76080963	chr1:76079424:76082056	Enhancers	Fast Age-activated
1	76081250	76081349	chr1:76079424:76082056	Enhancers	Fast Age-activated
1	76154304	76154403	chr1:76153188:76156812	Enhancers	Fast Age-activated
1	76161538	76161637	chr1:76159758:76163480	Enhancers	Constitutive
1	76181908	76182007	chr1:76180366:76183789	Enhancers	Fast Age-deactivated
1	76227822	76227921	chr1:76226470:76229965	Enhancers	Constitutive
1	76247284	76247383	chr1:76247023:76247591	Enhancers	Gradual Age-activated
1	76256680	76256779	chr1:76250304:76260921	Enhancers	Fast Age-activated
1	76425368	76425467	chr1:76422101:76428313	Enhancers	Gradual Age-activated
1	76481261	76481360	chr1:76480227:76482836	Enhancers	Fast Age-activated
1	76542966	76543065	chr1:76542038:76543453	Enhancers	Gradual Age-activated
1	76573179	76573278	chr1:76571925:76573655	Enhancers	Gradual Age-deactivated
1	76601913	76602012	chr1:76601604:76602405	Enhancers	Fast Age-activated
1	76669271	76669370	chr1:76669174:76670620	Enhancers	Constitutive
1	76670066	76670165	chr1:76669174:76670620	Enhancers	Constitutive
1	76765148	76765247	chr1:76762070:76766248	Enhancers	Gradual Age-activated
1	76781928	76782027	chr1:76780530:76783755	Enhancers	Constitutive
1	76933541	76933640	chr1:76933144:76933612	Enhancers	Constitutive
1	76993273	76993372	chr1:76992910:76993249	Enhancers	Constitutive
1	77016861	77016960	chr1:77017057:77017564	Enhancers	Constitutive
1	77018498	77018597	chr1:77018406:77019433	Enhancers	Constitutive
1	77038029	77038128	chr1:77037572:77040611	Enhancers	Fast Age-activated
1	77040894	77040993	chr1:77040833:77041159	Enhancers	Constitutive
1	77148369	77148468	chr1:77148049:77149035	Enhancers	Gradual Age-activated
1	77170552	77170651	chr1:77170230:77170765	Promoters	Constitutive
1	77219398	77219497	chr1:77218136:77219999	Promoters	Constitutive
1	77281984	77282083	chr1:77279986:77283702	Promoters	Fast Age-activated
1	77400786	77400885	chr1:77399241:77402237	Enhancers	Constitutive
1	77405579	77405678	chr1:77405084:77405842	Enhancers	Gradual Age-activated
1	77468283	77468382	chr1:77466627:77470107	Enhancers	Constitutive
1	77490217	77490316	chr1:77488584:77491136	Enhancers	Constitutive
1	77641037	77641136	chr1:77640957:77641776	Enhancers	Fast Age-deactivated
1	77683495	77683594	chr1:77681983:77687065	Promoters	Constitutive
1	77759773	77759872	chr1:77758512:77760396	Promoters	Constitutive
1	77888510	77888609	chr1:77888070:77889193	Promoters	Gradual Age-activated
1	77949062	77949161	chr1:77948429:77949480	Promoters	Constitutive
1	77979139	77979238	chr1:77977929:77980241	Promoters	Constitutive
1	78004855	78004954	chr1:78002768:78006750	Promoters	Constitutive
1	78054652	78054751	chr1:78051909:78058529	Enhancers	Gradual Age-deactivated
1	78114536	78114635	chr1:78113971:78114523	Enhancers	Constitutive
1	78250511	78250610	chr1:78250607:78251971	Enhancers	Gradual Age-deactivated
1	78685275	78685374	chr1:78684703:78694791	Enhancers	Constitutive
1	79128865	79128964	chr1:79128471:79129715	Enhancers	Constitutive
1	79530300	79530399	chr1:79529455:79531221	Enhancers	Fast Age-deactivated
1	79807903	79808002	chr1:79803486:79809097	Enhancers	Fast Age-deactivated
1	80171325	80171424	chr1:80170670:80171402	Enhancers	Fast Age-deactivated
1	80217470	80217569	chr1:80217609:80218294	Enhancers	Constitutive
1	80712007	80712106	chr1:80711196:80712431	Enhancers	Fast Age-deactivated
1	81306069	81306168	chr1:81304786:81308890	Promoters	Constitutive
1	81409351	81409450	chr1:81405092:81411808	Enhancers	Gradual Age-activated
1	81463073	81463172	chr1:81463184:81465059	Enhancers	Gradual Age-deactivated
1	81468793	81468892	chr1:81468243:81468806	Enhancers	Constitutive
1	81477847	81477946	chr1:81475603:81480279	Enhancers	Constitutive
1	81548016	81548115	chr1:81547072:81548595	Enhancers	Gradual Age-deactivated
1	81560387	81560486	chr1:81559326:81561517	Enhancers	Fast Age-deactivated
1	81588134	81588233	chr1:81587676:81588503	Enhancers	Constitutive
1	81664552	81664651	chr1:81662846:81667267	Enhancers	Constitutive
1	81670460	81670559	chr1:81669886:81673111	Enhancers	Constitutive
1	81680031	81680130	chr1:81679935:81683759	Enhancers	Constitutive
1	81681681	81681780	chr1:81679935:81683759	Enhancers	Constitutive
1	81690337	81690436	chr1:81690372:81691418	Enhancers	Constitutive
1	81800882	81800981	chr1:81796872:81804979	Promoters	Constitutive
1	81957496	81957595	chr1:81957045:81957564	Enhancers	Constitutive
1	82455472	82455571	chr1:82455333:82456179	Enhancers	Constitutive
1	82810835	82810934	chr1:82809930:82812267	Enhancers	Gradual Age-deactivated
1	82813969	82814068	chr1:82812954:82814646	Promoters	Constitutive
1	82984450	82984549	chr1:82977138:82986945	Promoters	Constitutive
1	82995084	82995183	chr1:82993560:82995717	Enhancers	Constitutive
1	83043426	83043525	chr1:83039214:83046583	Enhancers	Constitutive
1	83061677	83061776	chr1:83059707:83062906	Enhancers	Fast Age-activated
1	83098026	83098125	chr1:83097931:83098226	Enhancers	Gradual Age-activated
1	83235935	83236034	chr1:83235630:83235908	Enhancers	Constitutive
1	83695489	83695588	chr1:83695145:83696075	Enhancers	Constitutive
1	83761872	83761971	chr1:83761562:83762811	Enhancers	Constitutive
1	83777548	83777647	chr1:83776077:83779555	Enhancers	Constitutive
1	83801327	83801426	chr1:83800983:83802704	Enhancers	Fast Age-activated
1	83850714	83850813	chr1:83847465:83851147	Enhancers	Constitutive
1	83857334	83857433	chr1:83856720:83859143	Enhancers	Fast Age-activated
1	83857858	83857957	chr1:83856720:83859143	Enhancers	Fast Age-activated
1	83889926	83890025	chr1:83889616:83890192	Promoters	Constitutive
1	83896520	83896619	chr1:83894498:83898145	Enhancers	Gradual Age-deactivated
1	83931802	83931901	chr1:83931917:83934743	Enhancers	Constitutive
1	83960162	83960261	chr1:83959704:83961266	Enhancers	Constitutive
1	83960374	83960473	chr1:83959704:83961266	Enhancers	Constitutive
1	83962056	83962155	chr1:83961377:83962295	Enhancers	Constitutive
1	83999412	83999511	chr1:83996364:84002129	Promoters	Constitutive
1	84077949	84078048	chr1:84076959:84079174	Promoters	Constitutive
1	84089990	84090089	chr1:84088455:84090957	Enhancers	Constitutive
1	84144225	84144324	chr1:84143542:84144769	Promoters	Gradual Age-deactivated
1	84163548	84163647	chr1:84160877:84167753	Promoters	Constitutive
1	84181252	84181351	chr1:84180678:84181984	Promoters	Constitutive
1	84204007	84204106	chr1:84199901:84204612	Enhancers	Constitutive
1	84206611	84206710	chr1:84205627:84208157	Enhancers	Constitutive
1	84213568	84213667	chr1:84210832:84215853	Enhancers	Constitutive
1	84214478	84214577	chr1:84210832:84215853	Enhancers	Constitutive
1	84254087	84254186	chr1:84253514:84256074	Enhancers	Fast Age-activated
1	84265083	84265182	chr1:84264686:84266395	Enhancers	Fast Age-deactivated
1	84298479	84298578	chr1:84296967:84299626	Promoters	Constitutive
1	84301592	84301691	chr1:84299841:84305250	Promoters	Constitutive
1	84347559	84347658	chr1:84343330:84350542	Enhancers	Constitutive
1	84348262	84348361	chr1:84343330:84350542	Enhancers	Constitutive
1	84354724	84354823	chr1:84351353:84380087	Enhancers	Fast Age-activated
1	84357044	84357143	chr1:84351353:84380087	Enhancers	Fast Age-activated
1	84363283	84363382	chr1:84351353:84380087	Enhancers	Fast Age-activated
1	84377799	84377898	chr1:84351353:84380087	Enhancers	Fast Age-activated
1	84433916	84434015	chr1:84432194:84438769	Enhancers	Constitutive
1	84442385	84442484	chr1:84441820:84443882	Enhancers	Transient
1	84442750	84442849	chr1:84441820:84443882	Enhancers	Transient
1	84479258	84479357	chr1:84478927:84480720	Promoters	Constitutive
1	84506228	84506327	chr1:84506284:84506851	Promoters	Fast Age-activated
1	84574397	84574496	chr1:84573512:84574705	Promoters	Constitutive
1	84600465	84600564	chr1:84595155:84605358	Enhancers	Constitutive
1	84603475	84603574	chr1:84595155:84605358	Enhancers	Constitutive
1	84611742	84611841	chr1:84611016:84614126	Enhancers	Fast Age-activated
1	84613038	84613137	chr1:84611016:84614126	Enhancers	Fast Age-activated
1	84621048	84621147	chr1:84616705:84621363	Enhancers	Fast Age-activated
1	84643542	84643641	chr1:84641425:84648531	Enhancers	Constitutive
1	84690577	84690676	chr1:84686205:84691826	Promoters	Constitutive
1	84698857	84698956	chr1:84696640:84716679	Enhancers	Constitutive
1	84711322	84711421	chr1:84696640:84716679	Enhancers	Constitutive
1	84715453	84715552	chr1:84696640:84716679	Enhancers	Constitutive
1	84720528	84720627	chr1:84719893:84720632	Enhancers	Fast Age-deactivated
1	84740708	84740807	chr1:84739167:84742574	Enhancers	Constitutive
1	84753672	84753771	chr1:84753108:84756651	Enhancers	Constitutive
1	84768305	84768404	chr1:84767869:84768462	Enhancers	Gradual Age-activated
1	84772486	84772585	chr1:84771744:84772467	Enhancers	Fast Age-activated
1	84936296	84936395	chr1:84935998:84936364	Enhancers	Constitutive
1	85062194	85062293	chr1:85061880:85063005	Promoters	Gradual Age-activated
1	85153223	85153322	chr1:85152671:85154347	Promoters	Fast Age-deactivated
1	85259610	85259709	chr1:85258493:85259650	Promoters	Constitutive
1	85276581	85276680	chr1:85275727:85277567	Promoters	Constitutive
1	85290870	85290969	chr1:85289579:85291233	Enhancers	Constitutive
1	85317768	85317867	chr1:85317123:85318562	Enhancers	Constitutive
1	85368996	85369095	chr1:85368323:85369281	Enhancers	Fast Age-deactivated
1	85465159	85465258	chr1:85463580:85465825	Promoters	Constitutive
1	85577023	85577122	chr1:85576248:85578159	Promoters	Fast Age-activated
1	85708403	85708502	chr1:85707720:85709138	Promoters	Constitutive
1	86156609	86156708	chr1:86155778:86157468	Promoters	Gradual Age-deactivated
1	86222609	86222708	chr1:86221891:86223689	Enhancers	Gradual Age-deactivated
1	86396331	86396430	chr1:86395225:86397578	Promoters	Constitutive
1	86502823	86502922	chr1:86502392:86504163	Enhancers	Fast Age-activated
1	86704470	86704569	chr1:86702652:86706863	Promoters	Constitutive
1	86740146	86740245	chr1:86739579:86741384	Enhancers	Constitutive
1	86774367	86774466	chr1:86772961:86775416	Enhancers	Fast Age-activated
1	86848809	86848908	chr1:86848446:86848869	Enhancers	Constitutive
1	86862982	86863081	chr1:86863021:86863470	Enhancers	Constitutive
1	86868706	86868805	chr1:86868045:86869886	Enhancers	Fast Age-activated
1	87053005	87053104	chr1:87051558:87056681	Enhancers	Fast Age-deactivated
1	87057712	87057811	chr1:87057794:87061040	Enhancers	Constitutive
1	87108513	87108612	chr1:87106138:87113096	Enhancers	Constitutive
1	87131869	87131968	chr1:87131725:87133142	Promoters	Gradual Age-activated
1	87135491	87135590	chr1:87133192:87138740	Enhancers	Constitutive
1	87170333	87170432	chr1:87169482:87171798	Enhancers	Gradual Age-activated
1	87204646	87204745	chr1:87202172:87207543	Enhancers	Fast Age-deactivated
1	87206520	87206619	chr1:87202172:87207543	Enhancers	Fast Age-deactivated
1	87212573	87212672	chr1:87211333:87214189	Promoters	Fast Age-deactivated
1	87328475	87328574	chr1:87327138:87340439	Promoters	Constitutive
1	88180661	88180760	chr1:88180160:88182475	Enhancers	Constitutive
1	88181778	88181877	chr1:88180160:88182475	Enhancers	Constitutive
1	88188113	88188212	chr1:88188175:88188837	Enhancers	Gradual Age-deactivated
1	88228344	88228443	chr1:88228033:88229284	Promoters	Gradual Age-deactivated
1	88275485	88275584	chr1:88275164:88275500	Enhancers	Constitutive
1	88291694	88291793	chr1:88289964:88293347	Enhancers	Constitutive
1	88303258	88303357	chr1:88302553:88303265	Enhancers	Constitutive
1	88327837	88327936	chr1:88327091:88329398	Promoters	Fast Age-activated
1	88333108	88333207	chr1:88333174:88333871	Enhancers	Constitutive
1	88370607	88370706	chr1:88369652:88371280	Enhancers	Constitutive
1	88461073	88461172	chr1:88460351:88465054	Promoters	Fast Age-deactivated
1	88470893	88470992	chr1:88470077:88476222	Enhancers	Gradual Age-activated
1	88529538	88529637	chr1:88529686:88530349	Promoters	Fast Age-deactivated
1	88684244	88684343	chr1:88683416:88685303	Promoters	Constitutive
1	88730357	88730456	chr1:88730081:88732505	Enhancers	Gradual Age-activated
1	88742798	88742897	chr1:88740694:88745416	Enhancers	Gradual Age-activated
1	88877504	88877603	chr1:88876789:88878230	Enhancers	Constitutive
1	89200709	89200808	chr1:89197006:89203849	Promoters	Gradual Age-deactivated
1	89262049	89262148	chr1:89256377:89265252	Promoters	Gradual Age-deactivated
1	89271728	89271827	chr1:89266893:89276362	Promoters	Fast Age-deactivated
1	89310621	89310720	chr1:89309054:89311495	Enhancers	Gradual Age-deactivated
1	89358435	89358534	chr1:89358540:89358856	Enhancers	Gradual Age-activated
1	89455264	89455363	chr1:89454374:89455303	Enhancers	Gradual Age-deactivated
1	89483425	89483524	chr1:89482285:89483952	Enhancers	Gradual Age-deactivated
1	89528169	89528268	chr1:89522364:89530196	Promoters	Constitutive
1	89547950	89548049	chr1:89541765:89560429	Enhancers	Constitutive
1	89567019	89567118	chr1:89561859:89610919	Promoters	Constitutive
1	89575334	89575433	chr1:89561859:89610919	Promoters	Constitutive
1	89579113	89579212	chr1:89561859:89610919	Promoters	Constitutive
1	89659751	89659850	chr1:89659768:89660182	Enhancers	Fast Age-deactivated
1	89693641	89693740	chr1:89692366:89693550	Enhancers	Constitutive
1	89699602	89699701	chr1:89696465:89700504	Enhancers	Constitutive
1	89702025	89702124	chr1:89701698:89702298	Enhancers	Gradual Age-deactivated
1	89708909	89709008	chr1:89707331:89709799	Enhancers	Constitutive
1	89754590	89754689	chr1:89754037:89759785	Enhancers	Constitutive
1	89763087	89763186	chr1:89760456:89764377	Promoters	Constitutive
1	89780777	89780876	chr1:89777628:89781994	Enhancers	Fast Age-deactivated
1	89820961	89821060	chr1:89820314:89822711	Promoters	Constitutive
1	89904383	89904482	chr1:89903906:89904745	Enhancers	Gradual Age-activated
1	89995007	89995106	chr1:89994591:89996317	Promoters	Constitutive
1	90291558	90291657	chr1:90289895:90291577	Enhancers	Fast Age-deactivated
1	90964624	90964723	chr1:90964718:90965571	Enhancers	Constitutive
1	90974231	90974330	chr1:90973888:90975237	Enhancers	Fast Age-activated
1	91022016	91022115	chr1:91020982:91023293	Promoters	Constitutive
1	91404394	91404493	chr1:91403465:91405714	Promoters	Gradual Age-activated
1	91501054	91501153	chr1:91500124:91502955	Promoters	Constitutive
1	91526817	91526916	chr1:91525998:91531055	Enhancers	Fast Age-deactivated
1	91604808	91604907	chr1:91604346:91606651	Enhancers	Constitutive
1	91699772	91699871	chr1:91697135:91702171	Enhancers	Constitutive
1	91805473	91805572	chr1:91805331:91806151	Enhancers	Constitutive
1	91884913	91885012	chr1:91884484:91886937	Promoters	Constitutive
1	91886131	91886230	chr1:91884484:91886937	Promoters	Constitutive
1	92037558	92037657	chr1:92027168:92044626	Promoters	Constitutive
1	92040301	92040400	chr1:92027168:92044626	Promoters	Constitutive
1	92094012	92094111	chr1:92093460:92095613	Enhancers	Gradual Age-activated
1	92112968	92113067	chr1:92111537:92114363	Enhancers	Constitutive
1	92125134	92125233	chr1:92125052:92128099	Enhancers	Fast Age-deactivated
1	92169409	92169508	chr1:92166930:92171474	Promoters	Constitutive
1	92188686	92188785	chr1:92187413:92190090	Promoters	Constitutive
1	92273101	92273200	chr1:92268387:92279290	Promoters	Constitutive
1	92291561	92291660	chr1:92291640:92292652	Enhancers	Constitutive
1	92298921	92299020	chr1:92298336:92299593	Promoters	Constitutive
1	92411708	92411807	chr1:92410798:92412659	Enhancers	Constitutive
1	92755903	92756002	chr1:92755110:92757869	Enhancers	Constitutive
1	92831874	92831973	chr1:92831567:92831892	Promoters	Constitutive
1	92858990	92859089	chr1:92857305:92860603	Enhancers	Fast Age-activated
1	92934742	92934841	chr1:92932355:92948373	Enhancers	Constitutive
1	92950619	92950718	chr1:92949502:92951839	Enhancers	Fast Age-activated
1	92951159	92951258	chr1:92949502:92951839	Enhancers	Fast Age-activated
1	92961429	92961528	chr1:92959766:92962730	Promoters	Fast Age-activated
1	92973203	92973302	chr1:92970866:92974206	Promoters	Gradual Age-deactivated
1	92994261	92994360	chr1:92993435:92994731	Enhancers	Fast Age-activated
1	93079160	93079259	chr1:93078117:93081250	Promoters	Gradual Age-deactivated
1	93180401	93180500	chr1:93179517:93180478	Promoters	Constitutive
1	93345781	93345880	chr1:93344992:93347080	Promoters	Gradual Age-deactivated
1	93447975	93448074	chr1:93447064:93449768	Promoters	Fast Age-deactivated
1	93554879	93554978	chr1:93554369:93555161	Enhancers	Gradual Age-deactivated
1	93576498	93576597	chr1:93574952:93577389	Enhancers	Fast Age-deactivated
1	93595344	93595443	chr1:93595528:93598741	Enhancers	Constitutive
1	93613854	93613953	chr1:93604078:93618640	Promoters	Constitutive
1	93617079	93617178	chr1:93604078:93618640	Promoters	Constitutive
1	93662249	93662348	chr1:93662097:93662793	Enhancers	Constitutive
1	93664759	93664858	chr1:93663541:93665677	Enhancers	Constitutive
1	93814094	93814193	chr1:93814261:93818406	Enhancers	Fast Age-deactivated
1	93817030	93817129	chr1:93814261:93818406	Enhancers	Fast Age-deactivated
1	93846323	93846422	chr1:93842568:93849378	Promoters	Constitutive
1	93879200	93879299	chr1:93878292:93880474	Promoters	Constitutive
1	93959197	93959296	chr1:93957857:93960166	Enhancers	Fast Age-deactivated
1	93980102	93980201	chr1:93977226:93981978	Enhancers	Constitutive
1	93981489	93981588	chr1:93977226:93981978	Enhancers	Constitutive
1	94026033	94026132	chr1:94025551:94025975	Promoters	Constitutive
1	94039637	94039736	chr1:94039751:94040784	Enhancers	Gradual Age-deactivated
1	94040152	94040251	chr1:94039751:94040784	Enhancers	Gradual Age-deactivated
1	94092296	94092395	chr1:94091186:94097483	Enhancers	Gradual Age-deactivated
1	94094639	94094738	chr1:94091186:94097483	Enhancers	Gradual Age-deactivated
1	94236293	94236392	chr1:94235676:94238478	Promoters	Gradual Age-activated
1	94541717	94541816	chr1:94540877:94547137	Promoters	Gradual Age-activated
1	94805982	94806081	chr1:94805826:94807348	Enhancers	Constitutive
1	94873941	94874040	chr1:94871454:94876519	Enhancers	Fast Age-deactivated
1	94927060	94927159	chr1:94924551:94928818	Promoters	Constitutive
1	94946955	94947054	chr1:94945390:94949057	Enhancers	Fast Age-activated
1	95006889	95006988	chr1:95004917:95008274	Enhancers	Fast Age-activated
1	95022024	95022123	chr1:95017422:95024277	Enhancers	Constitutive
1	95043537	95043636	chr1:95042960:95043538	Enhancers	Constitutive
1	95072598	95072697	chr1:95071769:95073778	Promoters	Constitutive
1	95117687	95117786	chr1:95115224:95120455	Promoters	Constitutive
1	95156183	95156282	chr1:95156224:95156949	Enhancers	Constitutive
1	95220389	95220488	chr1:95219501:95224818	Enhancers	Gradual Age-deactivated
1	95309158	95309257	chr1:95309251:95310325	Enhancers	Fast Age-deactivated
1	95321740	95321839	chr1:95320907:95323381	Enhancers	Fast Age-deactivated
1	95379203	95379302	chr1:95378317:95380320	Promoters	Fast Age-deactivated
1	95537352	95537451	chr1:95535547:95538702	Enhancers	Fast Age-deactivated
1	95619086	95619185	chr1:95618625:95619640	Enhancers	Fast Age-deactivated
1	95653747	95653846	chr1:95653155:95655988	Enhancers	Fast Age-deactivated
1	95655422	95655521	chr1:95653155:95655988	Enhancers	Fast Age-deactivated
1	96477174	96477273	chr1:96475384:96478768	Enhancers	Fast Age-deactivated
1	96538999	96539098	chr1:96537523:96540219	Enhancers	Fast Age-deactivated
1	96603198	96603297	chr1:96602521:96603791	Enhancers	Fast Age-deactivated
1	96721647	96721746	chr1:96720951:96723045	Promoters	Fast Age-deactivated
1	97620060	97620159	chr1:97618822:97620672	Enhancers	Fast Age-deactivated
1	97926412	97926511	chr1:97925262:97927217	Enhancers	Fast Age-deactivated
1	98035622	98035721	chr1:98034181:98036141	Enhancers	Constitutive
1	98044569	98044668	chr1:98041568:98051945	Promoters	Gradual Age-deactivated
1	98054272	98054371	chr1:98052167:98056620	Promoters	Fast Age-deactivated
1	98098557	98098656	chr1:98098202:98098842	Enhancers	Fast Age-deactivated
1	98179440	98179539	chr1:98178596:98179978	Enhancers	Gradual Age-deactivated
1	98615436	98615535	chr1:98615406:98616670	Enhancers	Fast Age-activated
1	98661589	98661688	chr1:98659625:98662959	Promoters	Constitutive
1	98675429	98675528	chr1:98673023:98677676	Enhancers	Fast Age-deactivated
1	98710221	98710320	chr1:98709270:98711274	Enhancers	Fast Age-deactivated
1	98898272	98898371	chr1:98897472:98901389	Enhancers	Constitutive
1	98910604	98910703	chr1:98910628:98911376	Enhancers	Fast Age-deactivated
1	98969978	98970077	chr1:98962367:98976677	Enhancers	Constitutive
1	98975370	98975469	chr1:98962367:98976677	Enhancers	Constitutive
1	99004577	99004676	chr1:98996496:99011317	Promoters	Constitutive
1	99071794	99071893	chr1:99071791:99072226	Enhancers	Gradual Age-deactivated
1	99133898	99133997	chr1:99133395:99135546	Enhancers	Fast Age-activated
1	99171415	99171514	chr1:99170929:99171770	Enhancers	Fast Age-deactivated
1	99173351	99173450	chr1:99173054:99174143	Enhancers	Gradual Age-deactivated
1	99215067	99215166	chr1:99214540:99215421	Enhancers	Gradual Age-deactivated
1	99264466	99264565	chr1:99263237:99268875	Promoters	Gradual Age-deactivated
1	99292961	99293060	chr1:99291246:99294727	Enhancers	Constitutive
1	99334087	99334186	chr1:99333569:99335145	Enhancers	Fast Age-deactivated
1	99527246	99527345	chr1:99527385:99528219	Enhancers	Gradual Age-deactivated
1	99850229	99850328	chr1:99849348:99851200	Promoters	Constitutive
1	99969894	99969993	chr1:99969054:99970744	Promoters	Constitutive
1	100077664	100077763	chr1:100077204:100078563	Enhancers	Fast Age-deactivated
1	100133011	100133110	chr1:100133128:100134108	Promoters	Constitutive
1	100178217	100178316	chr1:100176491:100180505	Promoters	Gradual Age-activated
1	100179397	100179496	chr1:100176491:100180505	Promoters	Gradual Age-activated
1	100249904	100250003	chr1:100249957:100250881	Promoters	Constitutive
1	100266092	100266191	chr1:100265441:100267063	Promoters	Constitutive
1	100290435	100290534	chr1:100289786:100290721	Enhancers	Constitutive
1	100848666	100848765	chr1:100847483:100850514	Enhancers	Fast Age-deactivated
1	100895981	100896080	chr1:100892067:100897134	Promoters	Constitutive
1	100995843	100995942	chr1:100995278:100995817	Promoters	Fast Age-deactivated
1	101025848	101025947	chr1:101024745:101026739	Promoters	Constitutive
1	101309406	101309505	chr1:101309529:101309950	Enhancers	Fast Age-deactivated
1	101683748	101683847	chr1:101683205:101686327	Enhancers	Fast Age-deactivated
1	101781421	101781520	chr1:101780834:101782069	Enhancers	Constitutive
1	101854401	101854500	chr1:101854114:101855170	Enhancers	Constitutive
1	101868804	101868903	chr1:101867586:101869238	Enhancers	Constitutive
1	101876187	101876286	chr1:101876039:101876599	Enhancers	Gradual Age-deactivated
1	101902155	101902254	chr1:101901772:101906484	Enhancers	Fast Age-deactivated
1	102612253	102612352	chr1:102611487:102612880	Enhancers	Constitutive
1	103106912	103107011	chr1:103106753:103109180	Promoters	Gradual Age-deactivated
1	103525588	103525687	chr1:103525708:103526779	Promoters	Constitutive
1	103576228	103576327	chr1:103575391:103577009	Promoters	Constitutive
1	103781172	103781271	chr1:103779582:103781240	Enhancers	Constitutive
1	103788572	103788671	chr1:103788640:103789180	Enhancers	Fast Age-deactivated
1	104092971	104093070	chr1:104092042:104093934	Enhancers	Constitutive
1	105701144	105701243	chr1:105700493:105701343	Enhancers	Gradual Age-deactivated
1	107480667	107480766	chr1:107480349:107481974	Enhancers	Fast Age-deactivated
1	107684379	107684478	chr1:107684211:107685040	Promoters	Fast Age-deactivated
1	107782330	107782429	chr1:107782479:107783040	Enhancers	Constitutive
1	107965094	107965193	chr1:107963852:107965858	Promoters	Fast Age-activated
1	108125658	108125757	chr1:108124159:108132519	Enhancers	Gradual Age-activated
1	108126699	108126798	chr1:108124159:108132519	Enhancers	Gradual Age-activated
1	108130156	108130255	chr1:108124159:108132519	Enhancers	Gradual Age-activated
1	108183116	108183215	chr1:108182335:108183307	Enhancers	Gradual Age-activated
1	108200263	108200362	chr1:108198981:108201491	Promoters	Constitutive
1	108560015	108560114	chr1:108558040:108561427	Promoters	Constitutive
1	108585595	108585694	chr1:108585133:108586680	Enhancers	Constitutive
1	108623971	108624070	chr1:108623987:108626883	Promoters	Gradual Age-activated
1	108625262	108625361	chr1:108623987:108626883	Promoters	Gradual Age-activated
1	108661041	108661140	chr1:108660869:108661959	Promoters	Constitutive
1	108692201	108692300	chr1:108691264:108693996	Promoters	Constitutive
1	108719763	108719862	chr1:108715785:108721965	Promoters	Fast Age-activated
1	108721338	108721437	chr1:108715785:108721965	Promoters	Fast Age-activated
1	108746617	108746716	chr1:108745889:108747967	Promoters	Constitutive
1	108814822	108814921	chr1:108812954:108817607	Promoters	Gradual Age-deactivated
1	108816400	108816499	chr1:108812954:108817607	Promoters	Gradual Age-deactivated
1	108830584	108830683	chr1:108828399:108831960	Promoters	Fast Age-activated
1	108854364	108854463	chr1:108854269:108855136	Enhancers	Gradual Age-deactivated
1	108858720	108858819	chr1:108856497:108861642	Promoters	Fast Age-deactivated
1	108876851	108876950	chr1:108876612:108879570	Promoters	Constitutive
1	108948288	108948387	chr1:108947623:108948737	Promoters	Constitutive
1	108963417	108963516	chr1:108962618:108964079	Promoters	Constitutive
1	108984845	108984944	chr1:108981284:108992219	Enhancers	Constitutive
1	109069982	109070081	chr1:109069142:109070700	Enhancers	Constitutive
1	109076032	109076131	chr1:109075528:109076780	Promoters	Constitutive
1	109090621	109090720	chr1:109088940:109093186	Promoters	Constitutive
1	109094801	109094900	chr1:109093759:109095497	Enhancers	Constitutive
1	109100075	109100174	chr1:109100167:109101378	Promoters	Constitutive
1	109127181	109127280	chr1:109126514:109127150	Enhancers	Gradual Age-deactivated
1	109159716	109159815	chr1:109155699:109166021	Promoters	Constitutive
1	109162011	109162110	chr1:109155699:109166021	Promoters	Constitutive
1	109165645	109165744	chr1:109155699:109166021	Promoters	Constitutive
1	109201320	109201419	chr1:109192466:109203683	Promoters	Constitutive
1	109207439	109207538	chr1:109206636:109209005	Enhancers	Constitutive
1	109213887	109213986	chr1:109213306:109215888	Promoters	Constitutive
1	109230125	109230224	chr1:109227923:109233558	Promoters	Gradual Age-deactivated
1	109239559	109239658	chr1:109237200:109242857	Promoters	Constitutive
1	109249496	109249595	chr1:109248995:109251088	Promoters	Constitutive
1	109255355	109255454	chr1:109252793:109258675	Enhancers	Constitutive
1	109259993	109260092	chr1:109258921:109260884	Enhancers	Constitutive
1	109272269	109272368	chr1:109270931:109278815	Promoters	Constitutive
1	109274886	109274985	chr1:109270931:109278815	Promoters	Constitutive
1	109283190	109283289	chr1:109281345:109284275	Promoters	Constitutive
1	109312383	109312482	chr1:109309689:109315637	Enhancers	Constitutive
1	109323115	109323214	chr1:109322559:109323060	Enhancers	Gradual Age-activated
1	109370723	109370822	chr1:109368468:109372292	Promoters	Gradual Age-activated
1	109383937	109384036	chr1:109379274:109386884	Enhancers	Gradual Age-activated
1	109396095	109396194	chr1:109395960:109397901	Promoters	Fast Age-activated
1	109426500	109426599	chr1:109426561:109427160	Promoters	Constitutive
1	109439480	109439579	chr1:109438393:109439390	Enhancers	Constitutive
1	109483918	109484017	chr1:109483898:109486282	Promoters	Constitutive
1	109493939	109494038	chr1:109488935:109503475	Promoters	Constitutive
1	109498464	109498563	chr1:109488935:109503475	Promoters	Constitutive
1	109509657	109509756	chr1:109508574:109510937	Promoters	Fast Age-activated
1	109532985	109533084	chr1:109527061:109549467	Promoters	Constitutive
1	109539814	109539913	chr1:109527061:109549467	Promoters	Constitutive
1	109546443	109546542	chr1:109527061:109549467	Promoters	Constitutive
1	109548458	109548557	chr1:109527061:109549467	Promoters	Constitutive
1	109623914	109624013	chr1:109619787:109626248	Promoters	Gradual Age-activated
1	109632816	109632915	chr1:109630702:109633599	Promoters	Gradual Age-activated
1	109656247	109656346	chr1:109655566:109656978	Promoters	Gradual Age-activated
1	109740339	109740438	chr1:109739216:109741167	Promoters	Gradual Age-deactivated
1	109777035	109777134	chr1:109776644:109778171	Enhancers	Fast Age-activated
1	109803061	109803160	chr1:109801619:109805319	Enhancers	Constitutive
1	109872422	109872521	chr1:109871207:109873710	Enhancers	Constitutive
1	109984705	109984804	chr1:109984758:109986334	Promoters	Constitutive
1	110019881	110019980	chr1:110019793:110020111	Enhancers	Constitutive
1	110034590	110034689	chr1:110034094:110035673	Promoters	Constitutive
1	110130208	110130307	chr1:110128815:110139272	Enhancers	Constitutive
1	110150492	110150591	chr1:110148767:110155235	Promoters	Fast Age-activated
1	110162003	110162102	chr1:110157686:110169111	Promoters	Fast Age-activated
1	110164931	110165030	chr1:110157686:110169111	Promoters	Fast Age-activated
1	110187054	110187153	chr1:110183312:110194284	Promoters	Fast Age-activated
1	110197033	110197132	chr1:110194429:110206262	Enhancers	Fast Age-activated
1	110200941	110201040	chr1:110194429:110206262	Enhancers	Fast Age-activated
1	110203107	110203206	chr1:110194429:110206262	Enhancers	Fast Age-activated
1	110207888	110207987	chr1:110207541:110207890	Enhancers	Constitutive
1	110210076	110210175	chr1:110208781:110217115	Promoters	Fast Age-activated
1	110215130	110215229	chr1:110208781:110217115	Promoters	Fast Age-activated
1	110221964	110222063	chr1:110221435:110222508	Enhancers	Constitutive
1	110243551	110243650	chr1:110243416:110244087	Enhancers	Constitutive
1	110249380	110249479	chr1:110249030:110249354	Enhancers	Constitutive
1	110267081	110267180	chr1:110266816:110267578	Enhancers	Constitutive
1	110312722	110312821	chr1:110312187:110313129	Enhancers	Fast Age-activated
1	110338812	110338911	chr1:110337522:110339169	Promoters	Constitutive
1	110492528	110492627	chr1:110492303:110492945	Enhancers	Constitutive
1	110494995	110495094	chr1:110493793:110495806	Enhancers	Fast Age-activated
1	110524597	110524696	chr1:110521323:110527750	Enhancers	Fast Age-activated
1	110538163	110538262	chr1:110535086:110538926	Enhancers	Fast Age-activated
1	110555415	110555514	chr1:110554918:110557173	Enhancers	Fast Age-activated
1	110582652	110582751	chr1:110579135:110588710	Enhancers	Constitutive
1	110602602	110602701	chr1:110589792:110609430	Promoters	Constitutive
1	110607336	110607435	chr1:110589792:110609430	Promoters	Constitutive
1	110619464	110619563	chr1:110618509:110620524	Promoters	Fast Age-activated
1	110638248	110638347	chr1:110637249:110640955	Enhancers	Fast Age-activated
1	110640109	110640208	chr1:110637249:110640955	Enhancers	Fast Age-activated
1	110643984	110644083	chr1:110642456:110647366	Enhancers	Gradual Age-deactivated
1	110663453	110663552	chr1:110652838:110678834	Promoters	Constitutive
1	110668762	110668861	chr1:110652838:110678834	Promoters	Constitutive
1	110702682	110702781	chr1:110698635:110717687	Enhancers	Constitutive
1	110706803	110706902	chr1:110698635:110717687	Enhancers	Constitutive
1	110714568	110714667	chr1:110698635:110717687	Enhancers	Constitutive
1	110754032	110754131	chr1:110744809:110754893	Enhancers	Constitutive
1	110766185	110766284	chr1:110762513:110767487	Promoters	Gradual Age-deactivated
1	110780959	110781058	chr1:110779974:110781644	Enhancers	Constitutive
1	110783416	110783515	chr1:110782758:110783688	Enhancers	Fast Age-activated
1	110815295	110815394	chr1:110812703:110816628	Enhancers	Gradual Age-deactivated
1	111140049	111140148	chr1:111139031:111141000	Promoters	Constitutive
1	111162613	111162712	chr1:111161437:111162583	Enhancers	Fast Age-deactivated
1	111346548	111346647	chr1:111346031:111347373	Promoters	Gradual Age-activated
1	111369359	111369458	chr1:111367696:111373311	Enhancers	Fast Age-activated
1	111372229	111372328	chr1:111367696:111373311	Enhancers	Fast Age-activated
1	111449224	111449323	chr1:111448646:111449254	Promoters	Constitutive
1	111474179	111474278	chr1:111473739:111474914	Promoters	Fast Age-deactivated
1	111508306	111508405	chr1:111507109:111508840	Enhancers	Fast Age-activated
1	111619653	111619752	chr1:111618919:111620855	Promoters	Constitutive
1	111736943	111737042	chr1:111736834:111740480	Promoters	Constitutive
1	111739379	111739478	chr1:111736834:111740480	Promoters	Constitutive
1	111748803	111748902	chr1:111745526:111749178	Promoters	Gradual Age-deactivated
1	111755588	111755687	chr1:111754176:111756500	Promoters	Constitutive
1	111769663	111769762	chr1:111767112:111771539	Enhancers	Gradual Age-activated
1	111818062	111818161	chr1:111817092:111820439	Enhancers	Constitutive
1	111819134	111819233	chr1:111817092:111820439	Enhancers	Constitutive
1	111849003	111849102	chr1:111844164:111853643	Enhancers	Fast Age-activated
1	111857527	111857626	chr1:111853891:111858383	Promoters	Fast Age-activated
1	111882540	111882639	chr1:111873013:111885573	Enhancers	Fast Age-activated
1	111885648	111885747	chr1:111873013:111885573	Enhancers	Fast Age-activated
1	111903413	111903512	chr1:111901169:111912693	Promoters	Constitutive
1	111920461	111920560	chr1:111916230:111932249	Enhancers	Fast Age-activated
1	111926728	111926827	chr1:111916230:111932249	Enhancers	Fast Age-activated
1	111948702	111948801	chr1:111942887:111950026	Enhancers	Fast Age-activated
1	112030231	112030330	chr1:112028831:112033476	Enhancers	Constitutive
1	112145139	112145238	chr1:112144844:112145700	Enhancers	Fast Age-activated
1	112342675	112342774	chr1:112341888:112345329	Enhancers	Gradual Age-activated
1	112344438	112344537	chr1:112341888:112345329	Enhancers	Gradual Age-activated
1	112369806	112369905	chr1:112369591:112369764	Enhancers	Constitutive
1	112390988	112391087	chr1:112390708:112392194	Enhancers	Constitutive
1	112396063	112396162	chr1:112393134:112396054	Promoters	Constitutive
1	112418576	112418675	chr1:112416682:112418692	Enhancers	Fast Age-deactivated
1	112458953	112459052	chr1:112454525:112462775	Promoters	Constitutive
1	112466252	112466351	chr1:112462986:112467373	Promoters	Gradual Age-activated
1	112501954	112502053	chr1:112501654:112503359	Enhancers	Gradual Age-activated
1	112523179	112523278	chr1:112521797:112526344	Promoters	Fast Age-deactivated
1	112619751	112619850	chr1:112617898:112620851	Promoters	Constitutive
1	112675154	112675253	chr1:112671299:112675872	Promoters	Gradual Age-activated
1	112716391	112716490	chr1:112715429:112716383	Promoters	Constitutive
1	112954165	112954264	chr1:112953639:112954348	Enhancers	Constitutive
1	112956363	112956462	chr1:112955361:112958015	Promoters	Constitutive
1	112957638	112957737	chr1:112955361:112958015	Promoters	Constitutive
1	112983263	112983362	chr1:112982603:112983726	Enhancers	Constitutive
1	113058576	113058675	chr1:113058240:113058605	Enhancers	Fast Age-deactivated
1	113073137	113073236	chr1:113072042:113074418	Promoters	Constitutive
1	113128460	113128559	chr1:113127754:113129062	Enhancers	Constitutive
1	113140658	113140757	chr1:113140767:113141228	Enhancers	Fast Age-activated
1	113758130	113758229	chr1:113757989:113760990	Promoters	Constitutive
1	113812323	113812422	chr1:113810885:113813325	Promoters	Constitutive
1	113905137	113905236	chr1:113903710:113905870	Promoters	Constitutive
1	113929496	113929595	chr1:113927572:113930852	Promoters	Constitutive
1	114219599	114219698	chr1:114218933:114219630	Enhancers	Constitutive
1	114346611	114346710	chr1:114345762:114346613	Enhancers	Constitutive
1	114511248	114511347	chr1:114509840:114512142	Promoters	Constitutive
1	114581697	114581796	chr1:114581827:114582336	Promoters	Constitutive
1	114716699	114716798	chr1:114716183:114717193	Promoters	Constitutive
1	114757929	114758028	chr1:114756932:114758898	Promoters	Constitutive
1	114780594	114780693	chr1:114779686:114781133	Promoters	Constitutive
1	115089496	115089595	chr1:115088018:115089464	Promoters	Gradual Age-deactivated
1	115300645	115300744	chr1:115299932:115304287	Enhancers	Constitutive
1	115338181	115338280	chr1:115337333:115344349	Promoters	Constitutive
1	115364248	115364347	chr1:115363246:115365182	Promoters	Constitutive
1	115595947	115596046	chr1:115595530:115595914	Enhancers	Constitutive
1	115949365	115949464	chr1:115948814:115949979	Enhancers	Gradual Age-deactivated
1	115976424	115976523	chr1:115975639:115978052	Promoters	Constitutive
1	115978461	115978560	chr1:115978402:115979886	Enhancers	Constitutive
1	115991957	115992056	chr1:115991914:115992224	Enhancers	Gradual Age-activated
1	116033428	116033527	chr1:116032390:116034257	Promoters	Constitutive
1	116139200	116139299	chr1:116138692:116139977	Enhancers	Constitutive
1	116152136	116152235	chr1:116147821:116154512	Enhancers	Fast Age-activated
1	116164267	116164366	chr1:116163283:116173097	Promoters	Fast Age-activated
1	116168520	116168619	chr1:116163283:116173097	Promoters	Fast Age-activated
1	116170795	116170894	chr1:116163283:116173097	Promoters	Fast Age-activated
1	116243625	116243724	chr1:116243132:116244240	Enhancers	Gradual Age-activated
1	116268394	116268493	chr1:116268197:116268813	Enhancers	Fast Age-activated
1	116290596	116290695	chr1:116290676:116291413	Enhancers	Fast Age-deactivated
1	116310260	116310359	chr1:116308962:116313000	Enhancers	Constitutive
1	116373192	116373291	chr1:116369464:116381578	Promoters	Constitutive
1	116416333	116416432	chr1:116390720:116419822	Promoters	Constitutive
1	116437953	116438052	chr1:116437897:116439891	Enhancers	Fast Age-deactivated
1	116466408	116466507	chr1:116465664:116466982	Promoters	Gradual Age-activated
1	116472348	116472447	chr1:116469255:116479136	Promoters	Gradual Age-activated
1	116483666	116483765	chr1:116482629:116484368	Enhancers	Constitutive
1	116485410	116485509	chr1:116484876:116485881	Enhancers	Constitutive
1	116488276	116488375	chr1:116487497:116489547	Enhancers	Constitutive
1	116499164	116499263	chr1:116498832:116499400	Promoters	Constitutive
1	116574760	116574859	chr1:116572415:116576389	Enhancers	Fast Age-deactivated
1	116632855	116632954	chr1:116632993:116633354	Enhancers	Constitutive
1	116653032	116653131	chr1:116652412:116654756	Enhancers	Constitutive
1	116691035	116691134	chr1:116689421:116693356	Promoters	Fast Age-deactivated
1	116696818	116696917	chr1:116695639:116697704	Enhancers	Fast Age-deactivated
1	116847781	116847880	chr1:116847164:116848566	Enhancers	Constitutive
1	116878057	116878156	chr1:116876815:116884199	Enhancers	Constitutive
1	116882274	116882373	chr1:116876815:116884199	Enhancers	Constitutive
1	116915343	116915442	chr1:116915029:116916216	Enhancers	Constitutive
1	116955598	116955697	chr1:116954153:116956148	Enhancers	Fast Age-deactivated
1	117030658	117030757	chr1:117029848:117034671	Promoters	Gradual Age-activated
1	117032844	117032943	chr1:117029848:117034671	Promoters	Gradual Age-activated
1	117060151	117060250	chr1:117059603:117060090	Promoters	Constitutive
1	117076118	117076217	chr1:117075271:117076524	Promoters	Constitutive
1	117093396	117093495	chr1:117091285:117098746	Promoters	Constitutive
1	117121769	117121868	chr1:117119888:117122889	Promoters	Constitutive
1	117128731	117128830	chr1:117127842:117129339	Enhancers	Constitutive
1	117286011	117286110	chr1:117286007:117286707	Enhancers	Gradual Age-deactivated
1	117321639	117321738	chr1:117320419:117323895	Enhancers	Gradual Age-activated
1	117342908	117343007	chr1:117342067:117344226	Enhancers	Fast Age-activated
1	117366704	117366803	chr1:117363420:117369940	Promoters	Constitutive
1	117512884	117512983	chr1:117512492:117512811	Enhancers	Gradual Age-deactivated
1	117524858	117524957	chr1:117524823:117526361	Enhancers	Constitutive
1	117758979	117759078	chr1:117758577:117759069	Enhancers	Constitutive
1	117884022	117884121	chr1:117884026:117885213	Enhancers	Fast Age-activated
1	117895891	117895990	chr1:117895308:117899767	Promoters	Constitutive
1	117929555	117929654	chr1:117928719:117929611	Promoters	Constitutive
1	118151486	118151585	chr1:118151309:118151493	Enhancers	Constitutive
1	119140689	119140788	chr1:119139310:119141424	Promoters	Constitutive
1	119245970	119246069	chr1:119245576:119246141	Enhancers	Gradual Age-deactivated
1	119323691	119323790	chr1:119322641:119324746	Enhancers	Gradual Age-deactivated
1	119784350	119784449	chr1:119782663:119785921	Enhancers	Constitutive
1	119871043	119871142	chr1:119871155:119871627	Enhancers	Constitutive
1	119948755	119948854	chr1:119948300:119948755	Enhancers	Constitutive
1	119984791	119984890	chr1:119984693:119985448	Enhancers	Constitutive
1	120176455	120176554	chr1:120175992:120177126	Promoters	Constitutive
1	120475103	120475202	chr1:120475144:120475680	Enhancers	Constitutive
1	120851197	120851296	chr1:120850730:120851159	Promoters	Constitutive
1	120942329	120942428	chr1:120942135:120942778	Promoters	Constitutive
1	121396987	121397086	chr1:121396746:121397119	Promoters	Constitutive
1	121484180	121484279	chr1:121483551:121485728	Enhancers	Transient
1	121519569	121519668	chr1:121518322:121520477	Promoters	Constitutive
1	121529030	121529129	chr1:121527247:121530076	Enhancers	Constitutive
1	121530190	121530289	chr1:121530251:121530882	Enhancers	Constitutive
1	143736059	143736158	chr1:143736049:143737111	Promoters	Constitutive
1	144418815	144418914	chr1:144418922:144419116	Promoters	Constitutive
1	144524224	144524323	chr1:144523958:144524219	Promoters	Constitutive
1	144546718	144546817	chr1:144546308:144546782	Enhancers	Constitutive
1	144552124	144552223	chr1:144549923:144552661	Promoters	Constitutive
1	144560784	144560883	chr1:144560770:144561067	Promoters	Constitutive
1	145425579	145425678	chr1:145425445:145426005	Enhancers	Gradual Age-deactivated
1	145824020	145824119	chr1:145823593:145824961	Promoters	Constitutive
1	145845583	145845682	chr1:145845274:145846721	Promoters	Constitutive
1	145885918	145886017	chr1:145885964:145886159	Promoters	Constitutive
1	145891970	145892069	chr1:145890827:145893988	Promoters	Fast Age-activated
1	145918965	145919064	chr1:145917485:145920267	Promoters	Fast Age-activated
1	145927445	145927544	chr1:145926576:145927434	Promoters	Gradual Age-deactivated
1	145958022	145958121	chr1:145956765:145965440	Promoters	Constitutive
1	145960524	145960623	chr1:145956765:145965440	Promoters	Constitutive
1	145961978	145962077	chr1:145956765:145965440	Promoters	Constitutive
1	145962537	145962636	chr1:145956765:145965440	Promoters	Constitutive
1	145964557	145964656	chr1:145956765:145965440	Promoters	Constitutive
1	145977628	145977727	chr1:145976938:145982675	Enhancers	Constitutive
1	145979511	145979610	chr1:145976938:145982675	Enhancers	Constitutive
1	145996736	145996835	chr1:145995383:145997554	Promoters	Constitutive
1	146007357	146007456	chr1:146006797:146007662	Enhancers	Constitutive
1	146035633	146035732	chr1:146034859:146040395	Promoters	Constitutive
1	146037944	146038043	chr1:146034859:146040395	Promoters	Constitutive
1	146052509	146052608	chr1:146051451:146052511	Promoters	Gradual Age-deactivated
1	146369948	146370047	chr1:146370085:146370275	Enhancers	Constitutive
1	146387128	146387227	chr1:146387211:146387687	Promoters	Constitutive
1	146472567	146472666	chr1:146472618:146472924	Enhancers	Constitutive
1	147084966	147085065	chr1:147084757:147085588	Promoters	Fast Age-deactivated
1	147242604	147242703	chr1:147241964:147243839	Promoters	Fast Age-activated
1	147273903	147274002	chr1:147272892:147273856	Enhancers	Constitutive
1	147292257	147292356	chr1:147291663:147293449	Enhancers	Constitutive
1	147337108	147337207	chr1:147335663:147337928	Enhancers	Fast Age-deactivated
1	147434607	147434706	chr1:147434722:147435435	Enhancers	Gradual Age-deactivated
1	147541400	147541499	chr1:147539213:147546069	Promoters	Constitutive
1	147553384	147553483	chr1:147553001:147553606	Enhancers	Gradual Age-deactivated
1	147568013	147568112	chr1:147567667:147568270	Enhancers	Constitutive
1	147569827	147569926	chr1:147568645:147570623	Enhancers	Constitutive
1	147579589	147579688	chr1:147578523:147583069	Enhancers	Constitutive
1	147585792	147585891	chr1:147585607:147587889	Enhancers	Constitutive
1	147587176	147587275	chr1:147585607:147587889	Enhancers	Constitutive
1	147613421	147613520	chr1:147612111:147614548	Promoters	Constitutive
1	147670554	147670653	chr1:147670648:147671103	Promoters	Constitutive
1	147891259	147891358	chr1:147890396:147892839	Enhancers	Fast Age-deactivated
1	147892821	147892920	chr1:147890396:147892839	Enhancers	Fast Age-deactivated
1	148038816	148038915	chr1:148038500:148038810	Promoters	Fast Age-activated
1	148152255	148152354	chr1:148152039:148152307	Promoters	Constitutive
1	148263181	148263280	chr1:148262815:148264146	Promoters	Gradual Age-deactivated
1	148334989	148335088	chr1:148333864:148335877	Promoters	Constitutive
1	148388854	148388953	chr1:148387879:148389708	Promoters	Constitutive
1	148402424	148402523	chr1:148402161:148403273	Promoters	Constitutive
1	148459169	148459268	chr1:148459290:148459448	Promoters	Constitutive
1	149558474	149558573	chr1:149558281:149558544	Enhancers	Constitutive
1	149886787	149886886	chr1:149886445:149887987	Promoters	Constitutive
1	149887999	149888098	chr1:149886445:149887987	Promoters	Constitutive
1	149899579	149899678	chr1:149899177:149900754	Promoters	Constitutive
1	149917814	149917913	chr1:149914974:149919747	Promoters	Constitutive
1	149927849	149927948	chr1:149927239:149932652	Promoters	Constitutive
1	149936874	149936973	chr1:149934862:149941010	Promoters	Fast Age-activated
1	150010769	150010868	chr1:150009516:150011384	Promoters	Fast Age-activated
1	150034476	150034575	chr1:150033280:150037552	Enhancers	Gradual Age-deactivated
1	150067633	150067732	chr1:150064642:150068573	Promoters	Constitutive
1	150073110	150073209	chr1:150073259:150074109	Enhancers	Constitutive
1	150080911	150081010	chr1:150077460:150084797	Promoters	Constitutive
1	150094071	150094170	chr1:150093360:150097029	Enhancers	Gradual Age-deactivated
1	150102720	150102819	chr1:150102297:150103984	Enhancers	Constitutive
1	150147026	150147125	chr1:150143528:150165417	Promoters	Gradual Age-deactivated
1	150163321	150163420	chr1:150143528:150165417	Promoters	Gradual Age-deactivated
1	150187640	150187739	chr1:150187549:150188204	Enhancers	Constitutive
1	150199561	150199660	chr1:150199162:150199707	Enhancers	Gradual Age-deactivated
1	150213729	150213828	chr1:150213051:150214629	Enhancers	Gradual Age-activated
1	150236098	150236197	chr1:150234105:150236168	Promoters	Fast Age-activated
1	150256018	150256117	chr1:150255731:150256840	Promoters	Constitutive
1	150293834	150293933	chr1:150292842:150294712	Promoters	Constitutive
1	150321479	150321578	chr1:150321574:150322098	Promoters	Constitutive
1	150364033	150364132	chr1:150362183:150367526	Promoters	Constitutive
1	150409731	150409830	chr1:150403518:150411340	Enhancers	Gradual Age-deactivated
1	150464481	150464580	chr1:150464555:150464833	Enhancers	Constitutive
1	150473705	150473804	chr1:150473590:150474750	Enhancers	Constitutive
1	150487243	150487342	chr1:150486994:150487264	Promoters	Constitutive
1	150503073	150503172	chr1:150502795:150503524	Promoters	Gradual Age-activated
1	150515622	150515721	chr1:150514636:150517343	Promoters	Constitutive
1	150532667	150532766	chr1:150532371:150532658	Enhancers	Constitutive
1	150543610	150543709	chr1:150543589:150544023	Enhancers	Fast Age-deactivated
1	150562107	150562206	chr1:150560856:150562910	Promoters	Constitutive
1	150567694	150567793	chr1:150567670:150568913	Promoters	Fast Age-deactivated
1	150626285	150626384	chr1:150625772:150626493	Enhancers	Constitutive
1	150629304	150629403	chr1:150628585:150629631	Promoters	Constitutive
1	150697342	150697441	chr1:150697377:150698362	Promoters	Constitutive
1	150808266	150808365	chr1:150806571:150814677	Promoters	Fast Age-activated
1	150813173	150813272	chr1:150806571:150814677	Promoters	Fast Age-activated
1	150821402	150821501	chr1:150819980:150823064	Enhancers	Gradual Age-activated
1	150827153	150827252	chr1:150827205:150827871	Enhancers	Gradual Age-activated
1	150876653	150876752	chr1:150874409:150876717	Promoters	Constitutive
1	150926190	150926289	chr1:150925713:150926924	Promoters	Constitutive
1	150966089	150966188	chr1:150965995:150968435	Promoters	Constitutive
1	150968652	150968751	chr1:150968540:150969401	Promoters	Constitutive
1	150996078	150996177	chr1:150995877:150996039	Enhancers	Constitutive
1	151008347	151008446	chr1:151005535:151008337	Promoters	Constitutive
1	151047677	151047776	chr1:151046964:151050928	Promoters	Constitutive
1	151059640	151059739	chr1:151057555:151063554	Promoters	Constitutive
1	151061068	151061167	chr1:151057555:151063554	Promoters	Constitutive
1	151070455	151070554	chr1:151066850:151073439	Promoters	Constitutive
1	151072003	151072102	chr1:151066850:151073439	Promoters	Constitutive
1	151165883	151165982	chr1:151164477:151165915	Promoters	Constitutive
1	151190145	151190244	chr1:151189552:151190826	Promoters	Constitutive
1	151198424	151198523	chr1:151198578:151199666	Promoters	Constitutive
1	151254714	151254813	chr1:151254773:151255441	Promoters	Constitutive
1	151282111	151282210	chr1:151282129:151284874	Promoters	Fast Age-activated
1	151289857	151289956	chr1:151288602:151290241	Promoters	Constitutive
1	151327719	151327818	chr1:151326410:151329048	Promoters	Gradual Age-activated
1	151341008	151341107	chr1:151340556:151342929	Promoters	Constitutive
1	151347338	151347437	chr1:151345663:151348072	Promoters	Gradual Age-deactivated
1	151458699	151458798	chr1:151456635:151460362	Promoters	Constitutive
1	151540190	151540289	chr1:151539067:151542135	Promoters	Fast Age-activated
1	151589358	151589457	chr1:151588566:151590520	Enhancers	Constitutive
1	151611901	151612000	chr1:151611069:151614234	Promoters	Constitutive
1	151710388	151710487	chr1:151702557:151720037	Promoters	Constitutive
1	151721459	151721558	chr1:151720343:151722128	Promoters	Constitutive
1	151735195	151735294	chr1:151734811:151735751	Enhancers	Constitutive
1	151763404	151763503	chr1:151762521:151764325	Promoters	Constitutive
1	151790474	151790573	chr1:151789931:151790479	Promoters	Constitutive
1	151795974	151796073	chr1:151795814:151797637	Promoters	Fast Age-activated
1	151891243	151891342	chr1:151890039:151892515	Promoters	Fast Age-activated
1	151973015	151973114	chr1:151972353:151973026	Enhancers	Fast Age-activated
1	153249849	153249948	chr1:153249242:153251003	Enhancers	Fast Age-deactivated
1	153261407	153261506	chr1:153260228:153262738	Promoters	Gradual Age-deactivated
1	153353697	153353796	chr1:153352894:153353640	Enhancers	Constitutive
1	153367111	153367210	chr1:153366416:153367125	Enhancers	Gradual Age-activated
1	153376969	153377068	chr1:153377111:153378495	Enhancers	Constitutive
1	153533265	153533364	chr1:153532867:153533289	Promoters	Constitutive
1	153633888	153633987	chr1:153633648:153633902	Promoters	Constitutive
1	153658627	153658726	chr1:153658335:153659689	Promoters	Constitutive
1	153671259	153671358	chr1:153671290:153672510	Promoters	Constitutive
1	153727929	153728028	chr1:153728075:153729082	Promoters	Constitutive
1	153783704	153783803	chr1:153782860:153784202	Enhancers	Constitutive
1	153790697	153790796	chr1:153789382:153793378	Enhancers	Constitutive
1	153922992	153923091	chr1:153921386:153922977	Promoters	Constitutive
1	153946662	153946761	chr1:153944932:153947579	Promoters	Fast Age-activated
1	153958613	153958712	chr1:153957697:153958636	Promoters	Constitutive
1	153959325	153959424	chr1:153958845:153960477	Promoters	Constitutive
1	153962788	153962887	chr1:153961201:153964475	Promoters	Constitutive
1	153963623	153963722	chr1:153961201:153964475	Promoters	Constitutive
1	153967735	153967834	chr1:153966740:153969324	Promoters	Constitutive
1	153977611	153977710	chr1:153976556:153978783	Promoters	Constitutive
1	153986881	153986980	chr1:153986945:153987401	Promoters	Constitutive
1	153990602	153990701	chr1:153990095:153991560	Promoters	Constitutive
1	154157447	154157546	chr1:154157497:154158665	Enhancers	Constitutive
1	154183252	154183351	chr1:154183256:154183747	Promoters	Constitutive
1	154325409	154325508	chr1:154323084:154330764	Promoters	Fast Age-activated
1	154348994	154349093	chr1:154348207:154349912	Enhancers	Gradual Age-activated
1	154377199	154377298	chr1:154376155:154378141	Enhancers	Constitutive
1	154465886	154465985	chr1:154465912:154466343	Enhancers	Constitutive
1	154479957	154480056	chr1:154479745:154479906	Promoters	Constitutive
1	154558892	154558991	chr1:154557113:154561049	Promoters	Constitutive
1	154567677	154567776	chr1:154566930:154569250	Promoters	Constitutive
1	154574765	154574864	chr1:154572071:154580864	Promoters	Constitutive
1	154576163	154576262	chr1:154572071:154580864	Promoters	Constitutive
1	154627549	154627648	chr1:154626319:154628682	Promoters	Constitutive
1	154748262	154748361	chr1:154747402:154748464	Enhancers	Constitutive
1	154867201	154867300	chr1:154866890:154867692	Promoters	Constitutive
1	154870310	154870409	chr1:154870484:154870828	Promoters	Constitutive
1	154953675	154953774	chr1:154952142:154958000	Promoters	Constitutive
1	154957344	154957443	chr1:154952142:154958000	Promoters	Constitutive
1	154961693	154961792	chr1:154960793:154963574	Promoters	Fast Age-activated
1	154970758	154970857	chr1:154966960:154972028	Promoters	Fast Age-activated
1	154974402	154974501	chr1:154973538:154974398	Promoters	Constitutive
1	155002183	155002282	chr1:155000083:155002162	Promoters	Fast Age-activated
1	155004646	155004745	chr1:155002680:155005799	Promoters	Fast Age-activated
1	155006751	155006850	chr1:155005917:155007695	Enhancers	Constitutive
1	155006941	155007040	chr1:155005917:155007695	Enhancers	Constitutive
1	155007693	155007792	chr1:155005917:155007695	Enhancers	Constitutive
1	155007988	155008087	chr1:155008003:155009351	Enhancers	Fast Age-activated
1	155017593	155017692	chr1:155016393:155017929	Enhancers	Gradual Age-activated
1	155051160	155051259	chr1:155050159:155052078	Promoters	Gradual Age-activated
1	155071003	155071102	chr1:155068726:155071928	Enhancers	Gradual Age-activated
1	155078797	155078896	chr1:155078108:155083881	Promoters	Constitutive
1	155080884	155080983	chr1:155078108:155083881	Promoters	Constitutive
1	155082111	155082210	chr1:155078108:155083881	Promoters	Constitutive
1	155084867	155084966	chr1:155083912:155086435	Promoters	Constitutive
1	155094488	155094587	chr1:155093466:155095662	Enhancers	Constitutive
1	155127789	155127888	chr1:155125542:155130641	Promoters	Gradual Age-activated
1	155128894	155128993	chr1:155125542:155130641	Promoters	Gradual Age-activated
1	155140568	155140667	chr1:155139357:155140966	Promoters	Constitutive
1	155176705	155176804	chr1:155172345:155177124	Promoters	Constitutive
1	155194907	155195006	chr1:155194334:155194817	Promoters	Constitutive
1	155206966	155207065	chr1:155206785:155209939	Promoters	Constitutive
1	155209148	155209247	chr1:155206785:155209939	Promoters	Constitutive
1	155218964	155219063	chr1:155218814:155220559	Enhancers	Constitutive
1	155227704	155227803	chr1:155224826:155229188	Enhancers	Constitutive
1	155241185	155241284	chr1:155241030:155244741	Promoters	Constitutive
1	155250817	155250916	chr1:155250066:155252511	Promoters	Constitutive
1	155255487	155255586	chr1:155253114:155256602	Promoters	Constitutive
1	155262218	155262317	chr1:155261383:155262282	Promoters	Constitutive
1	155273488	155273587	chr1:155272588:155274109	Promoters	Constitutive
1	155289860	155289959	chr1:155289619:155290728	Enhancers	Fast Age-deactivated
1	155308623	155308722	chr1:155308151:155308671	Promoters	Constitutive
1	155313478	155313577	chr1:155313433:155313852	Enhancers	Constitutive
1	155320849	155320948	chr1:155317737:155329422	Promoters	Constitutive
1	155324385	155324484	chr1:155317737:155329422	Promoters	Constitutive
1	155352736	155352835	chr1:155352283:155354349	Enhancers	Gradual Age-activated
1	155378645	155378744	chr1:155378076:155380369	Enhancers	Constitutive
1	155379662	155379761	chr1:155378076:155380369	Enhancers	Constitutive
1	155533058	155533157	chr1:155533178:155533614	Enhancers	Constitutive
1	155562953	155563052	chr1:155561994:155563455	Promoters	Constitutive
1	155596296	155596395	chr1:155594082:155599701	Enhancers	Constitutive
1	155599137	155599236	chr1:155594082:155599701	Enhancers	Constitutive
1	155610003	155610102	chr1:155609437:155610050	Promoters	Constitutive
1	155688955	155689054	chr1:155687904:155689275	Promoters	Constitutive
1	155718867	155718966	chr1:155716869:155723021	Promoters	Constitutive
1	155729292	155729391	chr1:155728455:155729749	Promoters	Constitutive
1	155857317	155857416	chr1:155857379:155857563	Promoters	Constitutive
1	155885640	155885739	chr1:155885624:155886287	Enhancers	Constitutive
1	155899513	155899612	chr1:155897537:155902001	Enhancers	Constitutive
1	155911345	155911444	chr1:155909951:155912781	Promoters	Constitutive
1	155934341	155934440	chr1:155933753:155934402	Promoters	Constitutive
1	155938253	155938352	chr1:155938103:155939103	Enhancers	Constitutive
1	155944754	155944853	chr1:155942808:155948211	Enhancers	Constitutive
1	155960613	155960712	chr1:155958861:155981194	Promoters	Constitutive
1	155969638	155969737	chr1:155958861:155981194	Promoters	Constitutive
1	155974621	155974720	chr1:155958861:155981194	Promoters	Constitutive
1	155979632	155979731	chr1:155958861:155981194	Promoters	Constitutive
1	155989515	155989614	chr1:155988731:155990311	Promoters	Fast Age-activated
1	156020989	156021088	chr1:156020244:156021492	Promoters	Constitutive
1	156054705	156054804	chr1:156054797:156055934	Promoters	Constitutive
1	156082882	156082981	chr1:156079861:156083630	Promoters	Fast Age-deactivated
1	156114687	156114786	chr1:156114391:156114919	Promoters	Constitutive
1	156149921	156150020	chr1:156149078:156151063	Promoters	Fast Age-deactivated
1	156161010	156161109	chr1:156160051:156162409	Promoters	Constitutive
1	156212892	156212991	chr1:156212013:156214067	Promoters	Constitutive
1	156225560	156225659	chr1:156225199:156226004	Enhancers	Constitutive
1	156282821	156282920	chr1:156281306:156282829	Promoters	Constitutive
1	156295617	156295716	chr1:156294574:156295890	Promoters	Constitutive
1	156311094	156311193	chr1:156310894:156311255	Enhancers	Constitutive
1	156383093	156383192	chr1:156382795:156383687	Promoters	Constitutive
1	156385739	156385838	chr1:156384022:156387333	Promoters	Constitutive
1	156388657	156388756	chr1:156387930:156389152	Promoters	Fast Age-deactivated
1	156402493	156402592	chr1:156400593:156403519	Enhancers	Fast Age-deactivated
1	156406430	156406529	chr1:156403648:156441832	Promoters	Fast Age-deactivated
1	156407501	156407600	chr1:156403648:156441832	Promoters	Fast Age-deactivated
1	156413072	156413171	chr1:156403648:156441832	Promoters	Fast Age-deactivated
1	156417528	156417627	chr1:156403648:156441832	Promoters	Fast Age-deactivated
1	156421730	156421829	chr1:156403648:156441832	Promoters	Fast Age-deactivated
1	156432219	156432318	chr1:156403648:156441832	Promoters	Fast Age-deactivated
1	156436390	156436489	chr1:156403648:156441832	Promoters	Fast Age-deactivated
1	156445929	156446028	chr1:156445668:156446595	Enhancers	Gradual Age-deactivated
1	156464512	156464611	chr1:156463703:156465065	Enhancers	Constitutive
1	156475617	156475716	chr1:156473078:156478670	Enhancers	Gradual Age-activated
1	156480819	156480918	chr1:156478762:156484118	Promoters	Gradual Age-activated
1	156491380	156491479	chr1:156485910:156506261	Promoters	Constitutive
1	156492900	156492999	chr1:156485910:156506261	Promoters	Constitutive
1	156502969	156503068	chr1:156485910:156506261	Promoters	Constitutive
1	156505418	156505517	chr1:156485910:156506261	Promoters	Constitutive
1	156572586	156572685	chr1:156572641:156573125	Promoters	Constitutive
1	156584161	156584260	chr1:156584245:156584740	Promoters	Constitutive
1	156591729	156591828	chr1:156590274:156598288	Promoters	Constitutive
1	156593354	156593453	chr1:156590274:156598288	Promoters	Constitutive
1	156594483	156594582	chr1:156590274:156598288	Promoters	Constitutive
1	156608189	156608288	chr1:156607464:156609615	Enhancers	Constitutive
1	156625937	156626036	chr1:156623392:156626688	Promoters	Gradual Age-activated
1	156638506	156638605	chr1:156637866:156645537	Promoters	Fast Age-activated
1	156657590	156657689	chr1:156656115:156661206	Promoters	Fast Age-activated
1	156660130	156660229	chr1:156656115:156661206	Promoters	Fast Age-activated
1	156706096	156706195	chr1:156705639:156711793	Promoters	Fast Age-activated
1	156746766	156746865	chr1:156744749:156752898	Promoters	Constitutive
1	156751805	156751904	chr1:156744749:156752898	Promoters	Constitutive
1	156767327	156767426	chr1:156765609:156769151	Promoters	Constitutive
1	156797378	156797477	chr1:156795463:156797425	Promoters	Gradual Age-activated
1	156959783	156959882	chr1:156956288:156962618	Enhancers	Fast Age-activated
1	157025380	157025479	chr1:157025569:157026546	Enhancers	Constitutive
1	157045826	157045925	chr1:157043282:157046975	Promoters	Constitutive
1	157090258	157090357	chr1:157090100:157090774	Enhancers	Gradual Age-activated
1	157138402	157138501	chr1:157137340:157139705	Promoters	Constitutive
1	157154388	157154487	chr1:157154040:157159381	Enhancers	Gradual Age-deactivated
1	157157723	157157822	chr1:157154040:157159381	Enhancers	Gradual Age-deactivated
1	158014255	158014354	chr1:158013255:158014983	Enhancers	Fast Age-deactivated
1	158071196	158071295	chr1:158068506:158072064	Enhancers	Constitutive
1	158075293	158075392	chr1:158072935:158076729	Enhancers	Constitutive
1	158076530	158076629	chr1:158072935:158076729	Enhancers	Constitutive
1	158125122	158125221	chr1:158124554:158125079	Enhancers	Constitutive
1	158148619	158148718	chr1:158148726:158150959	Promoters	Fast Age-activated
1	158149856	158149955	chr1:158148726:158150959	Promoters	Fast Age-activated
1	158203959	158204058	chr1:158203546:158203901	Promoters	Gradual Age-deactivated
1	158577650	158577749	chr1:158576320:158579929	Promoters	Fast Age-deactivated
1	158999028	158999127	chr1:158998412:159001020	Promoters	Fast Age-deactivated
1	159141702	159141801	chr1:159140158:159144338	Promoters	Gradual Age-deactivated
1	159161109	159161208	chr1:159161263:159161899	Enhancers	Fast Age-activated
1	159175103	159175202	chr1:159170865:159175718	Promoters	Constitutive
1	159181793	159181892	chr1:159181232:159182285	Enhancers	Gradual Age-activated
1	159188574	159188673	chr1:159187829:159188538	Enhancers	Constitutive
1	159198086	159198185	chr1:159195189:159199136	Enhancers	Constitutive
1	159738676	159738775	chr1:159736532:159738857	Enhancers	Fast Age-deactivated
1	159830249	159830348	chr1:159829973:159830727	Promoters	Gradual Age-deactivated
1	159918264	159918363	chr1:159918432:159918663	Enhancers	Gradual Age-deactivated
1	159945659	159945758	chr1:159945813:159946105	Promoters	Constitutive
1	159979438	159979537	chr1:159978351:159980420	Enhancers	Fast Age-deactivated
1	160031949	160032048	chr1:160030666:160033009	Promoters	Constitutive
1	160080644	160080743	chr1:160080197:160106036	Promoters	Fast Age-activated
1	160081460	160081559	chr1:160080197:160106036	Promoters	Fast Age-activated
1	160083990	160084089	chr1:160080197:160106036	Promoters	Fast Age-activated
1	160085744	160085843	chr1:160080197:160106036	Promoters	Fast Age-activated
1	160092487	160092586	chr1:160080197:160106036	Promoters	Fast Age-activated
1	160099010	160099109	chr1:160080197:160106036	Promoters	Fast Age-activated
1	160101134	160101233	chr1:160080197:160106036	Promoters	Fast Age-activated
1	160118076	160118175	chr1:160116325:160119170	Promoters	Constitutive
1	160119114	160119213	chr1:160116325:160119170	Promoters	Constitutive
1	160128319	160128418	chr1:160127386:160131029	Promoters	Fast Age-activated
1	160193183	160193282	chr1:160191636:160194095	Promoters	Fast Age-activated
1	160205307	160205406	chr1:160203565:160227484	Promoters	Constitutive
1	160208809	160208908	chr1:160203565:160227484	Promoters	Constitutive
1	160211140	160211239	chr1:160203565:160227484	Promoters	Constitutive
1	160233152	160233251	chr1:160233153:160233975	Enhancers	Constitutive
1	160252033	160252132	chr1:160249655:160253464	Enhancers	Fast Age-activated
1	160262398	160262497	chr1:160257345:160262478	Promoters	Fast Age-activated
1	160285145	160285244	chr1:160284076:160285108	Promoters	Gradual Age-activated
1	160310333	160310432	chr1:160308269:160310489	Promoters	Constitutive
1	160329042	160329141	chr1:160328007:160328991	Enhancers	Constitutive
1	160330188	160330287	chr1:160330111:160330915	Enhancers	Gradual Age-activated
1	160343338	160343437	chr1:160342133:160344031	Promoters	Constitutive
1	160376658	160376757	chr1:160376339:160376636	Enhancers	Gradual Age-activated
1	160463340	160463439	chr1:160462089:160463326	Enhancers	Gradual Age-deactivated
1	160568296	160568395	chr1:160565759:160568231	Enhancers	Gradual Age-deactivated
1	161045870	161045969	chr1:161044161:161047438	Promoters	Constitutive
1	161118053	161118152	chr1:161117348:161120385	Promoters	Constitutive
1	161132705	161132804	chr1:161131431:161134807	Promoters	Constitutive
1	161153943	161154042	chr1:161152898:161154834	Promoters	Constitutive
1	161159460	161159559	chr1:161158119:161160724	Promoters	Constitutive
1	161166349	161166448	chr1:161166421:161167517	Promoters	Constitutive
1	161177485	161177584	chr1:161175610:161178647	Promoters	Constitutive
1	161185408	161185507	chr1:161185214:161187918	Enhancers	Fast Age-deactivated
1	161192625	161192724	chr1:161192729:161193525	Enhancers	Gradual Age-deactivated
1	161202235	161202334	chr1:161198891:161202218	Promoters	Constitutive
1	161209916	161210015	chr1:161209123:161210337	Enhancers	Constitutive
1	161225944	161226043	chr1:161226035:161228348	Promoters	Constitutive
1	161242902	161243001	chr1:161242210:161243232	Enhancers	Constitutive
1	161258681	161258780	chr1:161258720:161262246	Promoters	Constitutive
1	161260663	161260762	chr1:161258720:161262246	Promoters	Constitutive
1	161261416	161261515	chr1:161258720:161262246	Promoters	Constitutive
1	161266404	161266503	chr1:161264718:161268474	Enhancers	Constitutive
1	161291667	161291766	chr1:161290668:161291914	Enhancers	Constitutive
1	161314245	161314344	chr1:161309649:161317297	Promoters	Fast Age-activated
1	161382270	161382369	chr1:161382364:161383800	Enhancers	Fast Age-activated
1	161390148	161390247	chr1:161389182:161391570	Enhancers	Constitutive
1	161399706	161399805	chr1:161398317:161401235	Promoters	Constitutive
1	161523906	161524005	chr1:161523696:161524583	Promoters	Constitutive
1	161540195	161540294	chr1:161539660:161540473	Enhancers	Gradual Age-activated
1	161612643	161612742	chr1:161612389:161612730	Enhancers	Constitutive
1	161725962	161726061	chr1:161724784:161728275	Promoters	Constitutive
1	161741630	161741729	chr1:161740413:161741872	Enhancers	Constitutive
1	161749684	161749783	chr1:161748794:161750801	Promoters	Constitutive
1	161766288	161766387	chr1:161764897:161766859	Promoters	Constitutive
1	161792807	161792906	chr1:161792038:161792790	Enhancers	Gradual Age-activated
1	162037070	162037169	chr1:162037199:162037570	Enhancers	Constitutive
1	162048132	162048231	chr1:162045562:162049805	Enhancers	Fast Age-deactivated
1	162056136	162056235	chr1:162056223:162056393	Enhancers	Constitutive
1	162069644	162069743	chr1:162069052:162073522	Promoters	Constitutive
1	162077515	162077614	chr1:162077553:162081665	Enhancers	Constitutive
1	162130875	162130974	chr1:162130034:162132090	Enhancers	Gradual Age-deactivated
1	162139381	162139480	chr1:162132809:162139925	Enhancers	Gradual Age-deactivated
1	162145058	162145157	chr1:162140949:162149623	Enhancers	Constitutive
1	162169487	162169586	chr1:162165473:162172149	Enhancers	Gradual Age-activated
1	162175714	162175813	chr1:162174695:162179046	Promoters	Constitutive
1	162193959	162194058	chr1:162192783:162195053	Enhancers	Gradual Age-deactivated
1	162240468	162240567	chr1:162239624:162240754	Enhancers	Fast Age-deactivated
1	162248992	162249091	chr1:162248497:162251743	Enhancers	Constitutive
1	162255064	162255163	chr1:162252337:162256774	Enhancers	Constitutive
1	162319899	162319998	chr1:162318911:162320579	Enhancers	Constitutive
1	162497741	162497840	chr1:162497031:162498971	Promoters	Constitutive
1	162561428	162561527	chr1:162560391:162562747	Promoters	Fast Age-activated
1	162663670	162663769	chr1:162661429:162664094	Enhancers	Fast Age-activated
1	162711096	162711195	chr1:162710010:162711124	Enhancers	Constitutive
1	162735797	162735896	chr1:162731968:162737050	Enhancers	Gradual Age-deactivated
1	162790508	162790607	chr1:162789960:162790555	Promoters	Constitutive
1	162800364	162800463	chr1:162800489:162800682	Promoters	Constitutive
1	162854377	162854476	chr1:162854038:162854355	Enhancers	Fast Age-deactivated
1	162878184	162878283	chr1:162877412:162878414	Enhancers	Fast Age-activated
1	162882234	162882333	chr1:162881126:162883952	Enhancers	Gradual Age-activated
1	162905562	162905661	chr1:162898911:162909189	Enhancers	Constitutive
1	162931203	162931302	chr1:162928581:162932499	Enhancers	Fast Age-deactivated
1	163029292	163029391	chr1:163027006:163031674	Enhancers	Gradual Age-activated
1	163033234	163033333	chr1:163031944:163033342	Enhancers	Gradual Age-activated
1	163054338	163054437	chr1:163054462:163056390	Enhancers	Fast Age-activated
1	163055651	163055750	chr1:163054462:163056390	Enhancers	Fast Age-activated
1	163106336	163106435	chr1:163103461:163106659	Enhancers	Gradual Age-deactivated
1	163166963	163167062	chr1:163165868:163168969	Enhancers	Constitutive
1	163171244	163171343	chr1:163169838:163176687	Enhancers	Constitutive
1	163171960	163172059	chr1:163169838:163176687	Enhancers	Constitutive
1	163221804	163221903	chr1:163218637:163224825	Enhancers	Fast Age-deactivated
1	163284449	163284548	chr1:163284051:163284953	Enhancers	Constitutive
1	163315942	163316041	chr1:163316040:163316372	Enhancers	Constitutive
1	163436336	163436435	chr1:163434903:163441349	Enhancers	Constitutive
1	163457482	163457581	chr1:163456867:163458252	Enhancers	Gradual Age-deactivated
1	163472977	163473076	chr1:163471894:163473214	Enhancers	Fast Age-deactivated
1	163561659	163561758	chr1:163560895:163562586	Enhancers	Fast Age-deactivated
1	163656509	163656608	chr1:163655760:163657534	Enhancers	Gradual Age-deactivated
1	163660302	163660401	chr1:163660203:163663490	Enhancers	Fast Age-deactivated
1	163970792	163970891	chr1:163969828:163971924	Enhancers	Fast Age-deactivated
1	164515391	164515490	chr1:164515030:164515599	Enhancers	Gradual Age-deactivated
1	164562642	164562741	chr1:164559065:164571357	Promoters	Constitutive
1	164576358	164576457	chr1:164574903:164579947	Promoters	Gradual Age-deactivated
1	164586781	164586880	chr1:164586226:164588357	Enhancers	Fast Age-deactivated
1	164602112	164602211	chr1:164601445:164602386	Enhancers	Fast Age-deactivated
1	164610855	164610954	chr1:164610511:164611009	Enhancers	Constitutive
1	164622251	164622350	chr1:164621099:164624827	Enhancers	Constitutive
1	164629139	164629238	chr1:164627212:164629956	Enhancers	Constitutive
1	164638081	164638180	chr1:164630100:164639471	Promoters	Constitutive
1	164699912	164700011	chr1:164696467:164717859	Promoters	Constitutive
1	164707459	164707558	chr1:164696467:164717859	Promoters	Constitutive
1	164756010	164756109	chr1:164756019:164756412	Enhancers	Fast Age-deactivated
1	164768076	164768175	chr1:164763031:164777840	Promoters	Constitutive
1	164774733	164774832	chr1:164763031:164777840	Promoters	Constitutive
1	164787491	164787590	chr1:164777923:164791667	Promoters	Constitutive
1	164806197	164806296	chr1:164805587:164806215	Enhancers	Fast Age-deactivated
1	164841232	164841331	chr1:164839458:164842596	Enhancers	Gradual Age-deactivated
1	164959571	164959670	chr1:164959600:164959868	Enhancers	Constitutive
1	165288602	165288701	chr1:165288093:165289293	Enhancers	Constitutive
1	165445089	165445188	chr1:165444816:165445072	Promoters	Constitutive
1	165598203	165598302	chr1:165597945:165598736	Promoters	Gradual Age-deactivated
1	165631105	165631204	chr1:165630451:165633386	Promoters	Constitutive
1	165768891	165768990	chr1:165768985:165769924	Promoters	Constitutive
1	165827748	165827847	chr1:165826503:165829723	Promoters	Gradual Age-deactivated
1	165924749	165924848	chr1:165924929:165925334	Enhancers	Constitutive
1	166029728	166029827	chr1:166028396:166031766	Enhancers	Fast Age-activated
1	166080769	166080868	chr1:166078052:166098692	Promoters	Constitutive
1	166085201	166085300	chr1:166078052:166098692	Promoters	Constitutive
1	166086646	166086745	chr1:166078052:166098692	Promoters	Constitutive
1	166114795	166114894	chr1:166111269:166124006	Enhancers	Fast Age-activated
1	166119869	166119968	chr1:166111269:166124006	Enhancers	Fast Age-activated
1	166156905	166157004	chr1:166152868:166156876	Promoters	Fast Age-activated
1	166839352	166839451	chr1:166837884:166849066	Promoters	Constitutive
1	166876347	166876446	chr1:166875592:166876313	Promoters	Gradual Age-activated
1	166888830	166888929	chr1:166888188:166889315	Enhancers	Fast Age-deactivated
1	166907213	166907312	chr1:166905178:166909697	Promoters	Constitutive
1	166910501	166910600	chr1:166910659:166911261	Enhancers	Constitutive
1	166915849	166915948	chr1:166912652:166919694	Promoters	Constitutive
1	166952140	166952239	chr1:166945488:166953223	Enhancers	Constitutive
1	166975459	166975558	chr1:166971858:166980630	Promoters	Constitutive
1	166979014	166979113	chr1:166971858:166980630	Promoters	Constitutive
1	167044180	167044279	chr1:167043056:167045290	Enhancers	Fast Age-activated
1	167059334	167059433	chr1:167058329:167059596	Enhancers	Constitutive
1	167066787	167066886	chr1:167066131:167067194	Enhancers	Gradual Age-deactivated
1	167121622	167121721	chr1:167121244:167121948	Enhancers	Gradual Age-deactivated
1	167137619	167137718	chr1:167137179:167137623	Enhancers	Constitutive
1	167148592	167148691	chr1:167148278:167148746	Enhancers	Fast Age-deactivated
1	167259343	167259442	chr1:167259069:167259447	Enhancers	Constitutive
1	167264632	167264731	chr1:167264115:167264690	Enhancers	Constitutive
1	167267962	167268061	chr1:167267782:167267950	Enhancers	Constitutive
1	167297327	167297426	chr1:167297259:167297711	Enhancers	Constitutive
1	167302224	167302323	chr1:167301210:167302284	Enhancers	Gradual Age-deactivated
1	167371119	167371218	chr1:167370529:167374871	Promoters	Constitutive
1	167374100	167374199	chr1:167370529:167374871	Promoters	Constitutive
1	167430901	167431000	chr1:167427319:167431888	Enhancers	Constitutive
1	167432401	167432500	chr1:167432404:167432976	Enhancers	Fast Age-deactivated
1	167439875	167439974	chr1:167439695:167440058	Promoters	Gradual Age-activated
1	167455002	167455101	chr1:167454453:167456736	Promoters	Constitutive
1	167500621	167500720	chr1:167499689:167501090	Enhancers	Gradual Age-deactivated
1	167530239	167530338	chr1:167529277:167530728	Enhancers	Gradual Age-activated
1	167543331	167543430	chr1:167543149:167543711	Enhancers	Constitutive
1	167553764	167553863	chr1:167552943:167554492	Promoters	Constitutive
1	167688057	167688156	chr1:167687555:167688102	Enhancers	Constitutive
1	167714656	167714755	chr1:167713749:167715517	Enhancers	Constitutive
1	167716388	167716487	chr1:167715665:167716619	Enhancers	Constitutive
1	167721920	167722019	chr1:167720925:167722886	Promoters	Constitutive
1	167796907	167797006	chr1:167796762:167797884	Enhancers	Constitutive
1	168082426	168082525	chr1:168078981:168083005	Enhancers	Constitutive
1	168136740	168136839	chr1:168133932:168140203	Promoters	Fast Age-deactivated
1	168149072	168149171	chr1:168148926:168149327	Enhancers	Fast Age-deactivated
1	168178897	168178996	chr1:168178133:168182760	Promoters	Constitutive
1	168231301	168231400	chr1:168230878:168231507	Enhancers	Fast Age-deactivated
1	168300762	168300861	chr1:168300390:168301241	Enhancers	Fast Age-deactivated
1	168305000	168305099	chr1:168304339:168305432	Enhancers	Constitutive
1	168342818	168342917	chr1:168339805:168347192	Enhancers	Constitutive
1	168344631	168344730	chr1:168339805:168347192	Enhancers	Constitutive
1	168372473	168372572	chr1:168370487:168373670	Enhancers	Fast Age-activated
1	168374069	168374168	chr1:168373912:168375850	Promoters	Fast Age-activated
1	168374656	168374755	chr1:168373912:168375850	Promoters	Fast Age-activated
1	168399216	168399315	chr1:168384899:168404854	Enhancers	Constitutive
1	168401430	168401529	chr1:168384899:168404854	Enhancers	Constitutive
1	168403339	168403438	chr1:168384899:168404854	Enhancers	Constitutive
1	168424105	168424204	chr1:168418637:168442131	Promoters	Constitutive
1	168428196	168428295	chr1:168418637:168442131	Promoters	Constitutive
1	168437888	168437987	chr1:168418637:168442131	Promoters	Constitutive
1	168471166	168471265	chr1:168470678:168471580	Enhancers	Gradual Age-deactivated
1	168603627	168603726	chr1:168602754:168606134	Enhancers	Constitutive
1	168613769	168613868	chr1:168611978:168615463	Enhancers	Gradual Age-activated
1	168637608	168637707	chr1:168634177:168638596	Enhancers	Constitutive
1	168663826	168663925	chr1:168663038:168665025	Enhancers	Fast Age-activated
1	168696157	168696256	chr1:168694720:168697548	Enhancers	Fast Age-activated
1	168735082	168735181	chr1:168734216:168739689	Enhancers	Constitutive
1	168737583	168737682	chr1:168734216:168739689	Enhancers	Constitutive
1	168795299	168795398	chr1:168795020:168795504	Enhancers	Constitutive
1	168825971	168826070	chr1:168824891:168826970	Enhancers	Constitutive
1	168834431	168834530	chr1:168834186:168834566	Enhancers	Constitutive
1	168843778	168843877	chr1:168841703:168849687	Enhancers	Fast Age-deactivated
1	168848175	168848274	chr1:168841703:168849687	Enhancers	Fast Age-deactivated
1	168880549	168880648	chr1:168878412:168883063	Enhancers	Fast Age-deactivated
1	168881677	168881776	chr1:168878412:168883063	Enhancers	Fast Age-deactivated
1	168933292	168933391	chr1:168932892:168934019	Enhancers	Gradual Age-deactivated
1	168971590	168971689	chr1:168970231:168972322	Enhancers	Fast Age-activated
1	168977693	168977792	chr1:168977011:168978246	Enhancers	Fast Age-activated
1	168978336	168978435	chr1:168977011:168978246	Enhancers	Fast Age-activated
1	169081139	169081238	chr1:169081199:169081911	Enhancers	Fast Age-deactivated
1	169087198	169087297	chr1:169085384:169088895	Promoters	Fast Age-deactivated
1	169102675	169102774	chr1:169101290:169123818	Promoters	Constitutive
1	169115937	169116036	chr1:169101290:169123818	Promoters	Constitutive
1	169161593	169161692	chr1:169160838:169162307	Enhancers	Gradual Age-activated
1	169348571	169348670	chr1:169346594:169349361	Enhancers	Fast Age-deactivated
1	169427362	169427461	chr1:169426769:169428064	Promoters	Constitutive
1	169586435	169586534	chr1:169586266:169586867	Promoters	Fast Age-activated
1	169794913	169795012	chr1:169794015:169795566	Promoters	Constitutive
1	169848615	169848714	chr1:169848029:169849977	Enhancers	Gradual Age-deactivated
1	169873962	169874061	chr1:169873637:169874319	Enhancers	Constitutive
1	169893605	169893704	chr1:169892306:169894914	Promoters	Constitutive
1	170074598	170074697	chr1:170073424:170076372	Promoters	Constitutive
1	170532025	170532124	chr1:170530705:170532942	Promoters	Constitutive
1	170563013	170563112	chr1:170562569:170563385	Enhancers	Constitutive
1	170617744	170617843	chr1:170616842:170619460	Enhancers	Gradual Age-deactivated
1	170661373	170661472	chr1:170661117:170661750	Promoters	Gradual Age-activated
1	170664913	170665012	chr1:170663621:170665246	Promoters	Gradual Age-activated
1	170696778	170696877	chr1:170692547:170697332	Enhancers	Gradual Age-deactivated
1	170894058	170894157	chr1:170891561:170895243	Enhancers	Constitutive
1	170911546	170911645	chr1:170910007:170911474	Enhancers	Constitutive
1	170929898	170929997	chr1:170929566:170930636	Enhancers	Fast Age-activated
1	171427958	171428057	chr1:171428034:171430691	Enhancers	Gradual Age-activated
1	171457597	171457696	chr1:171455178:171459130	Enhancers	Fast Age-deactivated
1	171485388	171485487	chr1:171484665:171487571	Promoters	Gradual Age-deactivated
1	171496107	171496206	chr1:171493782:171497130	Enhancers	Gradual Age-deactivated
1	171801581	171801680	chr1:171799972:171803408	Enhancers	Fast Age-deactivated
1	171802396	171802495	chr1:171799972:171803408	Enhancers	Fast Age-deactivated
1	171841358	171841457	chr1:171840430:171843982	Promoters	Constitutive
1	171858744	171858843	chr1:171858382:171859017	Enhancers	Fast Age-deactivated
1	171899180	171899279	chr1:171898527:171900920	Enhancers	Fast Age-deactivated
1	171937670	171937769	chr1:171931642:171938745	Enhancers	Fast Age-deactivated
1	171959444	171959543	chr1:171958029:171961389	Enhancers	Fast Age-deactivated
1	171979685	171979784	chr1:171979540:171980043	Enhancers	Constitutive
1	171983753	171983852	chr1:171980800:171987033	Enhancers	Constitutive
1	172002900	172002999	chr1:172002008:172002856	Enhancers	Fast Age-deactivated
1	172004707	172004806	chr1:172004308:172005159	Enhancers	Constitutive
1	172148869	172148968	chr1:172147916:172150277	Enhancers	Constitutive
1	172239676	172239775	chr1:172238574:172241068	Enhancers	Fast Age-deactivated
1	172342726	172342825	chr1:172342625:172344870	Enhancers	Fast Age-deactivated
1	172444111	172444210	chr1:172443481:172444691	Promoters	Constitutive
1	172532961	172533060	chr1:172531851:172534137	Promoters	Constitutive
1	172826132	172826231	chr1:172824637:172826137	Enhancers	Fast Age-activated
1	172827480	172827579	chr1:172826290:172828359	Enhancers	Constitutive
1	172941557	172941656	chr1:172940557:172942458	Enhancers	Gradual Age-deactivated
1	173123447	173123546	chr1:173122530:173123997	Enhancers	Fast Age-activated
1	173190782	173190881	chr1:173190035:173191560	Enhancers	Fast Age-activated
1	173202477	173202576	chr1:173199751:173204059	Enhancers	Constitutive
1	173224289	173224388	chr1:173223441:173226030	Enhancers	Gradual Age-deactivated
1	173430103	173430202	chr1:173428989:173432002	Enhancers	Gradual Age-deactivated
1	173431375	173431474	chr1:173428989:173432002	Enhancers	Gradual Age-deactivated
1	173669799	173669898	chr1:173669164:173670297	Promoters	Gradual Age-deactivated
1	173714970	173715069	chr1:173714348:173716102	Promoters	Constitutive
1	173824447	173824546	chr1:173823862:173825457	Promoters	Constitutive
1	173867989	173868088	chr1:173866676:173869140	Promoters	Constitutive
1	174022461	174022560	chr1:174020787:174023823	Promoters	Constitutive
1	174159317	174159416	chr1:174158577:174160510	Promoters	Constitutive
1	174204940	174205039	chr1:174204107:174207657	Enhancers	Gradual Age-deactivated
1	174433609	174433708	chr1:174433140:174434301	Enhancers	Constitutive
1	174445938	174446037	chr1:174445784:174446691	Enhancers	Constitutive
1	174519956	174520055	chr1:174519220:174521018	Enhancers	Fast Age-deactivated
1	174535270	174535369	chr1:174534011:174536683	Enhancers	Fast Age-deactivated
1	174653360	174653459	chr1:174653154:174654384	Enhancers	Constitutive
1	174726667	174726766	chr1:174726762:174727349	Enhancers	Constitutive
1	174799778	174799877	chr1:174798298:174806819	Promoters	Constitutive
1	174877443	174877542	chr1:174874733:174878095	Promoters	Fast Age-activated
1	174884155	174884254	chr1:174882008:174885804	Enhancers	Constitutive
1	174890908	174891007	chr1:174889029:174895192	Enhancers	Constitutive
1	174892230	174892329	chr1:174889029:174895192	Enhancers	Constitutive
1	174928189	174928288	chr1:174927344:174929246	Enhancers	Constitutive
1	174942949	174943048	chr1:174937922:174943823	Enhancers	Constitutive
1	174954579	174954678	chr1:174950850:174956763	Promoters	Constitutive
1	174964601	174964700	chr1:174962978:174969662	Promoters	Fast Age-activated
1	174981160	174981259	chr1:174980277:174981473	Enhancers	Constitutive
1	174990468	174990567	chr1:174981585:174992252	Enhancers	Gradual Age-activated
1	174999887	174999986	chr1:174994876:175001251	Promoters	Constitutive
1	175009416	175009515	chr1:175008348:175009436	Enhancers	Constitutive
1	175023454	175023553	chr1:175022376:175024292	Promoters	Constitutive
1	175029825	175029924	chr1:175029187:175031110	Enhancers	Constitutive
1	175072608	175072707	chr1:175071915:175072881	Enhancers	Gradual Age-deactivated
1	175110426	175110525	chr1:175110184:175110788	Enhancers	Gradual Age-deactivated
1	175147593	175147692	chr1:175146929:175147959	Enhancers	Constitutive
1	175152146	175152245	chr1:175152269:175152590	Enhancers	Constitutive
1	175158368	175158467	chr1:175158223:175158757	Enhancers	Fast Age-deactivated
1	175174515	175174614	chr1:175173471:175175231	Enhancers	Gradual Age-deactivated
1	175195864	175195963	chr1:175192482:175196907	Promoters	Constitutive
1	175200700	175200799	chr1:175199563:175203093	Enhancers	Constitutive
1	175203756	175203855	chr1:175203282:175204207	Promoters	Fast Age-activated
1	175471213	175471312	chr1:175470620:175471592	Enhancers	Constitutive
1	175510938	175511037	chr1:175510973:175511894	Enhancers	Fast Age-deactivated
1	175554751	175554850	chr1:175554593:175555469	Enhancers	Gradual Age-activated
1	175714386	175714485	chr1:175713210:175716588	Enhancers	Fast Age-activated
1	175715881	175715980	chr1:175713210:175716588	Enhancers	Fast Age-activated
1	175721924	175722023	chr1:175721996:175722721	Enhancers	Gradual Age-activated
1	175743780	175743879	chr1:175742205:175744632	Promoters	Constitutive
1	175750839	175750938	chr1:175749395:175751660	Enhancers	Fast Age-activated
1	175755615	175755714	chr1:175755140:175755609	Enhancers	Constitutive
1	175819048	175819147	chr1:175816904:175819849	Enhancers	Gradual Age-deactivated
1	175848493	175848592	chr1:175848190:175849183	Enhancers	Gradual Age-deactivated
1	175863785	175863884	chr1:175863273:175863742	Enhancers	Constitutive
1	175865312	175865411	chr1:175864275:175866648	Enhancers	Gradual Age-deactivated
1	175885385	175885484	chr1:175883963:175889606	Enhancers	Fast Age-activated
1	175888083	175888182	chr1:175883963:175889606	Enhancers	Fast Age-activated
1	175969057	175969156	chr1:175968727:175969603	Promoters	Gradual Age-deactivated
1	176207293	176207392	chr1:176205463:176207536	Promoters	Constitutive
1	176551159	176551258	chr1:176549137:176553284	Promoters	Fast Age-deactivated
1	176553117	176553216	chr1:176549137:176553284	Promoters	Fast Age-deactivated
1	176881098	176881197	chr1:176880988:176882522	Enhancers	Constitutive
1	176897893	176897992	chr1:176897312:176910245	Enhancers	Constitutive
1	176900345	176900444	chr1:176897312:176910245	Enhancers	Constitutive
1	176902924	176903023	chr1:176897312:176910245	Enhancers	Constitutive
1	176915505	176915604	chr1:176913768:176917952	Enhancers	Constitutive
1	176932690	176932789	chr1:176931703:176934547	Enhancers	Constitutive
1	176955792	176955891	chr1:176950764:176966685	Enhancers	Constitutive
1	176968647	176968746	chr1:176968226:176970826	Enhancers	Constitutive
1	176976343	176976442	chr1:176976138:176977114	Enhancers	Constitutive
1	177032453	177032552	chr1:177028634:177036162	Promoters	Fast Age-activated
1	177037423	177037522	chr1:177036966:177042273	Enhancers	Constitutive
1	177066235	177066334	chr1:177062730:177073289	Enhancers	Constitutive
1	177069517	177069616	chr1:177062730:177073289	Enhancers	Constitutive
1	177083155	177083254	chr1:177076331:177084734	Enhancers	Constitutive
1	177095284	177095383	chr1:177092751:177108225	Enhancers	Constitutive
1	177103127	177103226	chr1:177092751:177108225	Enhancers	Constitutive
1	177121964	177122063	chr1:177116114:177143500	Enhancers	Constitutive
1	177162484	177162583	chr1:177160345:177165984	Promoters	Constitutive
1	177164650	177164749	chr1:177160345:177165984	Promoters	Constitutive
1	177170770	177170869	chr1:177170011:177176349	Promoters	Fast Age-activated
1	177175269	177175368	chr1:177170011:177176349	Promoters	Fast Age-activated
1	177181808	177181907	chr1:177177536:177186299	Enhancers	Fast Age-activated
1	177190481	177190580	chr1:177189284:177191480	Enhancers	Constitutive
1	177199547	177199646	chr1:177192636:177200989	Enhancers	Fast Age-activated
1	177206936	177207035	chr1:177205336:177210592	Enhancers	Gradual Age-activated
1	177207387	177207486	chr1:177205336:177210592	Enhancers	Gradual Age-activated
1	177219537	177219636	chr1:177217585:177229604	Enhancers	Constitutive
1	177228255	177228354	chr1:177217585:177229604	Enhancers	Constitutive
1	177230053	177230152	chr1:177229710:177230899	Enhancers	Gradual Age-activated
1	177237980	177238079	chr1:177237952:177238286	Enhancers	Constitutive
1	177274812	177274911	chr1:177274689:177276622	Enhancers	Gradual Age-activated
1	177302572	177302671	chr1:177301208:177303181	Enhancers	Gradual Age-activated
1	177305245	177305344	chr1:177305193:177305707	Enhancers	Gradual Age-deactivated
1	177307814	177307913	chr1:177307921:177308731	Enhancers	Constitutive
1	177580710	177580809	chr1:177580146:177581699	Enhancers	Transient
1	177591281	177591380	chr1:177590987:177592430	Enhancers	Gradual Age-deactivated
1	177632867	177632966	chr1:177630707:177633995	Enhancers	Fast Age-activated
1	177656383	177656482	chr1:177655517:177657914	Enhancers	Fast Age-activated
1	177735866	177735965	chr1:177734788:177736992	Enhancers	Fast Age-deactivated
1	177741697	177741796	chr1:177740621:177743187	Enhancers	Constitutive
1	177745017	177745116	chr1:177743836:177748510	Promoters	Constitutive
1	177780219	177780318	chr1:177780356:177780681	Enhancers	Constitutive
1	177946118	177946217	chr1:177946192:177946682	Enhancers	Constitutive
1	177948510	177948609	chr1:177948622:177948986	Promoters	Fast Age-activated
1	177952019	177952118	chr1:177951558:177952943	Enhancers	Fast Age-activated
1	177985983	177986082	chr1:177982672:177986925	Promoters	Gradual Age-activated
1	178025872	178025971	chr1:178023449:178027236	Promoters	Gradual Age-deactivated
1	178037969	178038068	chr1:178037316:178038257	Promoters	Gradual Age-activated
1	178058285	178058384	chr1:178056119:178059221	Enhancers	Fast Age-activated
1	178087027	178087126	chr1:178084659:178090302	Enhancers	Constitutive
1	178093656	178093755	chr1:178092098:178099460	Promoters	Constitutive
1	178119690	178119789	chr1:178119279:178119876	Enhancers	Gradual Age-deactivated
1	178137432	178137531	chr1:178136861:178138344	Enhancers	Gradual Age-deactivated
1	178168045	178168144	chr1:178167415:178169182	Enhancers	Constitutive
1	178176873	178176972	chr1:178175977:178180702	Enhancers	Constitutive
1	178181393	178181492	chr1:178180906:178182578	Enhancers	Gradual Age-activated
1	178283033	178283132	chr1:178282736:178284993	Enhancers	Constitutive
1	178371242	178371341	chr1:178370681:178372908	Enhancers	Constitutive
1	178372237	178372336	chr1:178370681:178372908	Enhancers	Constitutive
1	178388908	178389007	chr1:178388100:178389969	Enhancers	Constitutive
1	178394417	178394516	chr1:178394380:178394880	Enhancers	Constitutive
1	178452259	178452358	chr1:178452307:178452880	Promoters	Constitutive
1	178477292	178477391	chr1:178476691:178477609	Enhancers	Fast Age-deactivated
1	178537255	178537354	chr1:178536416:178543749	Promoters	Fast Age-activated
1	178542582	178542681	chr1:178536416:178543749	Promoters	Fast Age-activated
1	178576026	178576125	chr1:178575360:178576619	Enhancers	Fast Age-deactivated
1	178608556	178608655	chr1:178608706:178609072	Enhancers	Constitutive
1	178644872	178644971	chr1:178643997:178646532	Enhancers	Fast Age-deactivated
1	178651787	178651886	chr1:178650620:178653701	Promoters	Constitutive
1	178654905	178655004	chr1:178654023:178655840	Enhancers	Constitutive
1	178678453	178678552	chr1:178677428:178678476	Promoters	Constitutive
1	178725153	178725252	chr1:178724269:178726898	Promoters	Constitutive
1	178750111	178750210	chr1:178750193:178750580	Enhancers	Constitutive
1	178753452	178753551	chr1:178752876:178753482	Promoters	Constitutive
1	178973412	178973511	chr1:178972469:178974277	Enhancers	Constitutive
1	179002784	179002883	chr1:179002564:179003527	Enhancers	Constitutive
1	179025728	179025827	chr1:179025140:179027375	Promoters	Fast Age-activated
1	179079237	179079336	chr1:179078754:179079288	Enhancers	Constitutive
1	179081994	179082093	chr1:179081598:179083243	Promoters	Fast Age-activated
1	179206854	179206953	chr1:179206562:179207375	Enhancers	Gradual Age-deactivated
1	179229610	179229709	chr1:179228487:179230612	Promoters	Constitutive
1	179293711	179293810	chr1:179292958:179294420	Promoters	Fast Age-activated
1	179365866	179365965	chr1:179365332:179366762	Promoters	Constitutive
1	179814970	179815069	chr1:179814201:179816160	Enhancers	Gradual Age-deactivated
1	179867869	179867968	chr1:179867420:179868198	Enhancers	Constitutive
1	179877842	179877941	chr1:179877400:179878787	Promoters	Constitutive
1	179882522	179882621	chr1:179879503:179883692	Promoters	Constitutive
1	179926588	179926687	chr1:179925885:179928518	Enhancers	Fast Age-activated
1	180028148	180028247	chr1:180028131:180029011	Enhancers	Gradual Age-deactivated
1	180116695	180116794	chr1:180116767:180117240	Enhancers	Gradual Age-activated
1	180154790	180154889	chr1:180153916:180156149	Promoters	Fast Age-activated
1	180288236	180288335	chr1:180287965:180288767	Enhancers	Fast Age-deactivated
1	180502852	180502951	chr1:180501807:180503443	Promoters	Constitutive
1	180515962	180516061	chr1:180516095:180516406	Enhancers	Constitutive
1	180611432	180611531	chr1:180609662:180613028	Enhancers	Fast Age-activated
1	180631912	180632011	chr1:180630198:180633626	Promoters	Constitutive
1	180691642	180691741	chr1:180691332:180691888	Enhancers	Fast Age-deactivated
1	180882022	180882121	chr1:180881353:180882511	Enhancers	Constitutive
1	180926352	180926451	chr1:180924141:180934022	Promoters	Fast Age-activated
1	180934545	180934644	chr1:180934280:180935333	Enhancers	Constitutive
1	180966770	180966869	chr1:180966719:180967152	Enhancers	Constitutive
1	181033874	181033973	chr1:181032285:181034561	Promoters	Fast Age-activated
1	181057259	181057358	chr1:181056405:181057810	Enhancers	Fast Age-deactivated
1	181062756	181062855	chr1:181061387:181063827	Enhancers	Constitutive
1	181088622	181088721	chr1:181088704:181090710	Promoters	Constitutive
1	181105282	181105381	chr1:181102921:181107192	Enhancers	Constitutive
1	181142616	181142715	chr1:181139644:181142621	Enhancers	Constitutive
1	181160160	181160259	chr1:181160327:181162370	Enhancers	Fast Age-activated
1	181161610	181161709	chr1:181160327:181162370	Enhancers	Fast Age-activated
1	181166719	181166818	chr1:181166211:181166712	Enhancers	Constitutive
1	181178439	181178538	chr1:181178028:181182023	Enhancers	Fast Age-deactivated
1	181190007	181190106	chr1:181189672:181190611	Promoters	Gradual Age-deactivated
1	181410181	181410280	chr1:181409340:181410556	Enhancers	Gradual Age-deactivated
1	181482550	181482649	chr1:181480059:181489961	Promoters	Constitutive
1	181485432	181485531	chr1:181480059:181489961	Promoters	Constitutive
1	181509053	181509152	chr1:181508297:181519150	Enhancers	Constitutive
1	181517607	181517706	chr1:181508297:181519150	Enhancers	Constitutive
1	181518338	181518437	chr1:181508297:181519150	Enhancers	Constitutive
1	181541569	181541668	chr1:181541438:181542111	Enhancers	Gradual Age-deactivated
1	181577620	181577719	chr1:181576711:181578023	Enhancers	Constitutive
1	181593120	181593219	chr1:181592016:181593163	Enhancers	Fast Age-deactivated
1	181634347	181634446	chr1:181632880:181635938	Enhancers	Fast Age-deactivated
1	181647091	181647190	chr1:181645882:181648542	Enhancers	Fast Age-deactivated
1	181704690	181704789	chr1:181704314:181705144	Enhancers	Fast Age-deactivated
1	181763401	181763500	chr1:181763054:181763888	Enhancers	Fast Age-deactivated
1	181898954	181899053	chr1:181898434:181898893	Enhancers	Gradual Age-deactivated
1	182003025	182003124	chr1:182002621:182003811	Enhancers	Gradual Age-activated
1	182085040	182085139	chr1:182083620:182086318	Promoters	Gradual Age-activated
1	182135705	182135804	chr1:182135607:182138965	Enhancers	Constitutive
1	182137678	182137777	chr1:182135607:182138965	Enhancers	Constitutive
1	182143314	182143413	chr1:182143408:182144670	Enhancers	Gradual Age-activated
1	182153758	182153857	chr1:182153003:182155483	Enhancers	Gradual Age-activated
1	182173915	182174014	chr1:182172545:182176198	Enhancers	Gradual Age-activated
1	182185334	182185433	chr1:182185182:182188593	Enhancers	Fast Age-activated
1	182197582	182197681	chr1:182197696:182198201	Enhancers	Gradual Age-activated
1	182206927	182207026	chr1:182206474:182207508	Enhancers	Constitutive
1	182275459	182275558	chr1:182274737:182276027	Enhancers	Fast Age-deactivated
1	182396849	182396948	chr1:182396126:182396853	Enhancers	Fast Age-activated
1	182589208	182589307	chr1:182588367:182590140	Promoters	Fast Age-activated
1	182601514	182601613	chr1:182600958:182601440	Enhancers	Constitutive
1	182657157	182657256	chr1:182656530:182660030	Enhancers	Fast Age-activated
1	182662748	182662847	chr1:182661746:182663361	Enhancers	Gradual Age-activated
1	182681629	182681728	chr1:182679053:182686142	Promoters	Fast Age-activated
1	182726048	182726147	chr1:182722991:182727356	Enhancers	Constitutive
1	182752807	182752906	chr1:182751487:182754606	Enhancers	Fast Age-activated
1	182789720	182789819	chr1:182788655:182790141	Promoters	Fast Age-activated
1	182839196	182839295	chr1:182838665:182840569	Promoters	Gradual Age-deactivated
1	183023165	183023264	chr1:183021791:183025266	Promoters	Fast Age-activated
1	183038368	183038467	chr1:183038188:183038769	Enhancers	Constitutive
1	183044254	183044353	chr1:183041874:183044999	Enhancers	Fast Age-activated
1	183071517	183071616	chr1:183070690:183071949	Enhancers	Constitutive
1	183281595	183281694	chr1:183281727:183282822	Enhancers	Gradual Age-activated
1	183287298	183287397	chr1:183285325:183290465	Promoters	Gradual Age-activated
1	183293939	183294038	chr1:183291241:183295008	Promoters	Gradual Age-activated
1	183304982	183305081	chr1:183303356:183305106	Promoters	Constitutive
1	183306591	183306690	chr1:183306654:183307379	Enhancers	Constitutive
1	183365099	183365198	chr1:183364742:183367215	Enhancers	Fast Age-activated
1	183368927	183369026	chr1:183367801:183370977	Enhancers	Constitutive
1	183392156	183392255	chr1:183387225:183397491	Enhancers	Gradual Age-activated
1	183404280	183404379	chr1:183404275:183404874	Enhancers	Gradual Age-deactivated
1	183418334	183418433	chr1:183416108:183420159	Promoters	Constitutive
1	183471984	183472083	chr1:183470202:183473403	Promoters	Constitutive
1	183609409	183609508	chr1:183609215:183609870	Enhancers	Gradual Age-activated
1	183634625	183634724	chr1:183632990:183635873	Promoters	Constitutive
1	183655614	183655713	chr1:183654517:183656101	Enhancers	Constitutive
1	183870823	183870922	chr1:183869243:183872318	Enhancers	Fast Age-activated
1	183898789	183898888	chr1:183898630:183899706	Enhancers	Gradual Age-activated
1	183916078	183916177	chr1:183914997:183916076	Enhancers	Fast Age-activated
1	183971015	183971114	chr1:183970912:183971523	Enhancers	Fast Age-activated
1	183983599	183983698	chr1:183981916:183986280	Enhancers	Fast Age-activated
1	184004676	184004775	chr1:184004465:184005823	Enhancers	Gradual Age-activated
1	184019621	184019720	chr1:184018207:184022065	Enhancers	Constitutive
1	184037310	184037409	chr1:184035692:184039822	Promoters	Fast Age-activated
1	184051642	184051741	chr1:184051050:184052662	Promoters	Gradual Age-activated
1	184075539	184075638	chr1:184074162:184076180	Enhancers	Constitutive
1	184143383	184143482	chr1:184141140:184147023	Enhancers	Constitutive
1	184146419	184146518	chr1:184141140:184147023	Enhancers	Constitutive
1	184161281	184161380	chr1:184159759:184162764	Enhancers	Fast Age-activated
1	184191341	184191440	chr1:184185028:184194360	Enhancers	Constitutive
1	184218914	184219013	chr1:184218400:184219237	Enhancers	Constitutive
1	184298486	184298585	chr1:184296089:184299980	Enhancers	Gradual Age-activated
1	184299791	184299890	chr1:184296089:184299980	Enhancers	Gradual Age-activated
1	184386899	184386998	chr1:184385446:184389609	Promoters	Constitutive
1	184417060	184417159	chr1:184416683:184419208	Enhancers	Fast Age-deactivated
1	184457642	184457741	chr1:184455851:184458394	Enhancers	Gradual Age-activated
1	184486680	184486779	chr1:184486779:184487426	Enhancers	Constitutive
1	184487765	184487864	chr1:184487701:184488797	Enhancers	Constitutive
1	184492624	184492723	chr1:184491332:184495497	Enhancers	Constitutive
1	184507721	184507820	chr1:184507080:184508226	Enhancers	Constitutive
1	184514144	184514243	chr1:184513827:184514328	Enhancers	Gradual Age-activated
1	184563442	184563541	chr1:184560581:184564356	Enhancers	Constitutive
1	184646416	184646515	chr1:184645951:184647959	Enhancers	Fast Age-activated
1	184649629	184649728	chr1:184648604:184650803	Enhancers	Constitutive
1	184664100	184664199	chr1:184663408:184665115	Promoters	Fast Age-activated
1	184691883	184691982	chr1:184691965:184692608	Enhancers	Constitutive
1	184695196	184695295	chr1:184692850:184696942	Enhancers	Fast Age-activated
1	184698131	184698230	chr1:184697226:184700856	Enhancers	Constitutive
1	184838833	184838932	chr1:184837041:184839839	Enhancers	Fast Age-activated
1	184868379	184868478	chr1:184868538:184869354	Promoters	Constitutive
1	185157150	185157249	chr1:185157216:185158047	Promoters	Constitutive
1	185291242	185291341	chr1:185290862:185291524	Enhancers	Constitutive
1	185301178	185301277	chr1:185295018:185301815	Promoters	Constitutive
1	185309745	185309844	chr1:185309083:185310065	Enhancers	Fast Age-deactivated
1	185317227	185317326	chr1:185313665:185318450	Promoters	Constitutive
1	185484106	185484205	chr1:185483708:185484153	Enhancers	Constitutive
1	185487233	185487332	chr1:185487349:185489516	Enhancers	Constitutive
1	185573333	185573432	chr1:185564602:185575608	Enhancers	Constitutive
1	185594083	185594182	chr1:185592289:185595009	Enhancers	Constitutive
1	185670492	185670591	chr1:185669793:185670855	Enhancers	Constitutive
1	185722291	185722390	chr1:185721068:185723153	Enhancers	Fast Age-deactivated
1	186043245	186043344	chr1:186042812:186044922	Enhancers	Constitutive
1	186155524	186155623	chr1:186153708:186157027	Promoters	Fast Age-deactivated
1	186163440	186163539	chr1:186162961:186163562	Enhancers	Fast Age-deactivated
1	186375672	186375771	chr1:186374499:186376429	Promoters	Constitutive
1	186617934	186618033	chr1:186617881:186619020	Enhancers	Gradual Age-deactivated
1	186627046	186627145	chr1:186626484:186627608	Enhancers	Constitutive
1	186873612	186873711	chr1:186873365:186874404	Enhancers	Constitutive
1	186986066	186986165	chr1:186985622:186986006	Enhancers	Constitutive
1	186995968	186996067	chr1:186995454:186997260	Enhancers	Fast Age-deactivated
1	187379972	187380071	chr1:187379654:187380411	Enhancers	Fast Age-deactivated
1	187381850	187381949	chr1:187381480:187381875	Enhancers	Fast Age-deactivated
1	187900119	187900218	chr1:187899366:187900229	Enhancers	Fast Age-deactivated
1	188427788	188427887	chr1:188426613:188429001	Enhancers	Fast Age-deactivated
1	190173213	190173312	chr1:190172300:190174337	Enhancers	Constitutive
1	190242475	190242574	chr1:190242623:190244111	Enhancers	Gradual Age-deactivated
1	190243076	190243175	chr1:190242623:190244111	Enhancers	Gradual Age-deactivated
1	190475418	190475517	chr1:190473562:190480621	Promoters	Gradual Age-deactivated
1	190476049	190476148	chr1:190473562:190480621	Promoters	Gradual Age-deactivated
1	190478271	190478370	chr1:190473562:190480621	Promoters	Gradual Age-deactivated
1	190479693	190479792	chr1:190473562:190480621	Promoters	Gradual Age-deactivated
1	190737235	190737334	chr1:190737112:190737959	Enhancers	Fast Age-deactivated
1	190813159	190813258	chr1:190813162:190813993	Enhancers	Fast Age-deactivated
1	191695803	191695902	chr1:191695664:191696660	Enhancers	Constitutive
1	191818611	191818710	chr1:191817975:191820058	Enhancers	Fast Age-activated
1	191963629	191963728	chr1:191963411:191963663	Enhancers	Constitutive
1	192407307	192407406	chr1:192406688:192407775	Enhancers	Constitutive
1	192418530	192418629	chr1:192417608:192419651	Enhancers	Fast Age-deactivated
1	192445994	192446093	chr1:192445529:192445987	Enhancers	Gradual Age-deactivated
1	192474237	192474336	chr1:192474361:192474653	Enhancers	Fast Age-deactivated
1	192489964	192490063	chr1:192488945:192490676	Enhancers	Fast Age-deactivated
1	192678322	192678421	chr1:192676488:192678611	Enhancers	Gradual Age-deactivated
1	192788337	192788436	chr1:192788006:192788634	Enhancers	Fast Age-activated
1	192808915	192809014	chr1:192807103:192810755	Promoters	Constitutive
1	193059428	193059527	chr1:193058545:193060617	Promoters	Constitutive
1	193181253	193181352	chr1:193180751:193183159	Enhancers	Constitutive
1	193183225	193183324	chr1:193183329:193191125	Promoters	Constitutive
1	193186360	193186459	chr1:193183329:193191125	Promoters	Constitutive
1	193190489	193190588	chr1:193183329:193191125	Promoters	Constitutive
1	193457843	193457942	chr1:193457123:193458106	Promoters	Fast Age-deactivated
1	193810226	193810325	chr1:193809218:193810156	Enhancers	Constitutive
1	194443355	194443454	chr1:194443241:194443773	Enhancers	Constitutive
1	194718015	194718114	chr1:194717248:194718402	Enhancers	Fast Age-deactivated
1	196513365	196513464	chr1:196513405:196513917	Enhancers	Constitutive
1	196531772	196531871	chr1:196530834:196533130	Enhancers	Fast Age-deactivated
1	196608890	196608989	chr1:196607721:196609675	Promoters	Gradual Age-deactivated
1	196878013	196878112	chr1:196877993:196878647	Enhancers	Gradual Age-deactivated
1	196994004	196994103	chr1:196993324:196995052	Enhancers	Gradual Age-deactivated
1	197100682	197100781	chr1:197095798:197106231	Enhancers	Gradual Age-deactivated
1	197103380	197103479	chr1:197095798:197106231	Enhancers	Gradual Age-deactivated
1	197104272	197104371	chr1:197095798:197106231	Enhancers	Gradual Age-deactivated
1	197146667	197146766	chr1:197146822:197147213	Promoters	Constitutive
1	197201337	197201436	chr1:197200331:197201389	Promoters	Constitutive
1	197268203	197268302	chr1:197267699:197270121	Promoters	Constitutive
1	197269155	197269254	chr1:197267699:197270121	Promoters	Constitutive
1	197304631	197304730	chr1:197304359:197305317	Enhancers	Gradual Age-activated
1	197306107	197306206	chr1:197305556:197307929	Enhancers	Constitutive
1	197315399	197315498	chr1:197312884:197317388	Enhancers	Constitutive
1	197435406	197435505	chr1:197435061:197435760	Enhancers	Constitutive
1	197463549	197463648	chr1:197461098:197466290	Enhancers	Fast Age-deactivated
1	197471482	197471581	chr1:197470876:197472477	Enhancers	Fast Age-deactivated
1	197559357	197559456	chr1:197559008:197560086	Enhancers	Fast Age-deactivated
1	197637829	197637928	chr1:197637298:197639009	Enhancers	Constitutive
1	197638461	197638560	chr1:197637298:197639009	Enhancers	Constitutive
1	197775454	197775553	chr1:197773768:197776971	Promoters	Constitutive
1	198128654	198128753	chr1:198126794:198130435	Enhancers	Constitutive
1	198156915	198157014	chr1:198156244:198157588	Promoters	Fast Age-activated
1	198159069	198159168	chr1:198157613:198161536	Promoters	Fast Age-activated
1	198205106	198205205	chr1:198203110:198206488	Promoters	Constitutive
1	198497459	198497558	chr1:198496810:198498416	Enhancers	Fast Age-activated
1	198518010	198518109	chr1:198517101:198521528	Promoters	Constitutive
1	198519738	198519837	chr1:198517101:198521528	Promoters	Constitutive
1	198532114	198532213	chr1:198532218:198532865	Enhancers	Constitutive
1	198794700	198794799	chr1:198791590:198796977	Enhancers	Fast Age-deactivated
1	198800388	198800487	chr1:198800217:198802432	Enhancers	Constitutive
1	198830149	198830248	chr1:198822853:198832535	Promoters	Gradual Age-deactivated
1	198831121	198831220	chr1:198822853:198832535	Promoters	Gradual Age-deactivated
1	198860400	198860499	chr1:198856335:198863271	Promoters	Fast Age-deactivated
1	198876510	198876609	chr1:198874413:198922532	Enhancers	Gradual Age-deactivated
1	198892176	198892275	chr1:198874413:198922532	Enhancers	Gradual Age-deactivated
1	198903345	198903444	chr1:198874413:198922532	Enhancers	Gradual Age-deactivated
1	198910048	198910147	chr1:198874413:198922532	Enhancers	Gradual Age-deactivated
1	198930477	198930576	chr1:198922656:198938602	Promoters	Constitutive
1	198932307	198932406	chr1:198922656:198938602	Promoters	Constitutive
1	198937393	198937492	chr1:198922656:198938602	Promoters	Constitutive
1	199004053	199004152	chr1:199002435:199004388	Enhancers	Fast Age-deactivated
1	199009671	199009770	chr1:199008996:199010033	Enhancers	Constitutive
1	199218166	199218265	chr1:199217788:199218677	Enhancers	Fast Age-activated
1	199245848	199245947	chr1:199244971:199246629	Enhancers	Constitutive
1	199307619	199307718	chr1:199307000:199308865	Enhancers	Gradual Age-deactivated
1	199523061	199523160	chr1:199519402:199524944	Enhancers	Transient
1	199552074	199552173	chr1:199548687:199552100	Enhancers	Constitutive
1	200410068	200410167	chr1:200409060:200410897	Promoters	Constitutive
1	200510250	200510349	chr1:200510345:200513535	Enhancers	Fast Age-deactivated
1	200512247	200512346	chr1:200510345:200513535	Enhancers	Fast Age-deactivated
1	200589865	200589964	chr1:200589653:200590119	Enhancers	Constitutive
1	200620728	200620827	chr1:200620867:200621064	Promoters	Constitutive
1	200625586	200625685	chr1:200624393:200626326	Enhancers	Gradual Age-activated
1	200669980	200670079	chr1:200668622:200669968	Promoters	Constitutive
1	200706849	200706948	chr1:200704889:200708028	Enhancers	Constitutive
1	200738898	200738997	chr1:200738047:200742186	Promoters	Constitutive
1	200775166	200775265	chr1:200773963:200775717	Enhancers	Gradual Age-activated
1	200779093	200779192	chr1:200778817:200780057	Enhancers	Constitutive
1	200780559	200780658	chr1:200780204:200780997	Enhancers	Constitutive
1	200846511	200846610	chr1:200846238:200846853	Enhancers	Constitutive
1	200866729	200866828	chr1:200866026:200868018	Enhancers	Constitutive
1	200891256	200891355	chr1:200891285:200891730	Promoters	Fast Age-deactivated
1	200972138	200972237	chr1:200972239:200977651	Enhancers	Fast Age-deactivated
1	201014054	201014153	chr1:201009776:201023694	Promoters	Constitutive
1	201025853	201025952	chr1:201023861:201027566	Promoters	Constitutive
1	201038715	201038814	chr1:201037857:201039288	Enhancers	Constitutive
1	201108600	201108699	chr1:201107238:201109596	Enhancers	Fast Age-deactivated
1	201114287	201114386	chr1:201113546:201115726	Promoters	Constitutive
1	201128587	201128686	chr1:201127373:201129438	Promoters	Constitutive
1	201154478	201154577	chr1:201153698:201155483	Promoters	Constitutive
1	201463165	201463264	chr1:201462785:201463542	Enhancers	Constitutive
1	201469146	201469245	chr1:201467556:201470402	Promoters	Fast Age-activated
1	201530886	201530985	chr1:201530605:201531219	Enhancers	Fast Age-activated
1	201553844	201553943	chr1:201551509:201555746	Enhancers	Gradual Age-activated
1	201559789	201559888	chr1:201558963:201560442	Enhancers	Constitutive
1	201582470	201582569	chr1:201581744:201587731	Enhancers	Fast Age-activated
1	201602955	201603054	chr1:201601580:201604057	Enhancers	Transient
1	201605434	201605533	chr1:201605436:201606885	Enhancers	Fast Age-activated
1	201610650	201610749	chr1:201610323:201611573	Enhancers	Constitutive
1	201633466	201633565	chr1:201633254:201634090	Enhancers	Constitutive
1	201637742	201637841	chr1:201637588:201639985	Enhancers	Constitutive
1	201648623	201648722	chr1:201645825:201652976	Promoters	Constitutive
1	201649006	201649105	chr1:201645825:201652976	Promoters	Constitutive
1	201650557	201650656	chr1:201645825:201652976	Promoters	Constitutive
1	201651333	201651432	chr1:201645825:201652976	Promoters	Constitutive
1	201671968	201672067	chr1:201670433:201677760	Promoters	Fast Age-deactivated
1	201686061	201686160	chr1:201682896:201690026	Enhancers	Gradual Age-activated
1	201694080	201694179	chr1:201690477:201699068	Enhancers	Constitutive
1	201696232	201696331	chr1:201690477:201699068	Enhancers	Constitutive
1	201704301	201704400	chr1:201702383:201706756	Enhancers	Constitutive
1	201711402	201711501	chr1:201706809:201718515	Promoters	Constitutive
1	201713511	201713610	chr1:201706809:201718515	Promoters	Constitutive
1	201718970	201719069	chr1:201718895:201722363	Promoters	Gradual Age-deactivated
1	201724972	201725071	chr1:201724184:201725191	Enhancers	Fast Age-deactivated
1	201731039	201731138	chr1:201730296:201732134	Enhancers	Constitutive
1	201748334	201748433	chr1:201747829:201748980	Enhancers	Constitutive
1	201763585	201763684	chr1:201763240:201765555	Enhancers	Constitutive
1	201793190	201793289	chr1:201785860:201795734	Promoters	Constitutive
1	201798514	201798613	chr1:201797817:201798574	Enhancers	Constitutive
1	201825536	201825635	chr1:201819173:201826462	Enhancers	Constitutive
1	201829081	201829180	chr1:201829163:201830111	Promoters	Constitutive
1	201850181	201850280	chr1:201849270:201850690	Enhancers	Constitutive
1	201878011	201878110	chr1:201878098:201878943	Enhancers	Constitutive
1	201896024	201896123	chr1:201893158:201896018	Promoters	Constitutive
1	201955353	201955452	chr1:201954763:201956450	Promoters	Constitutive
1	201989701	201989800	chr1:201988350:201990930	Enhancers	Fast Age-activated
1	201999751	201999850	chr1:201999600:202000496	Promoters	Constitutive
1	202130477	202130576	chr1:202129518:202133852	Enhancers	Constitutive
1	202135348	202135447	chr1:202135466:202136180	Promoters	Constitutive
1	202144675	202144774	chr1:202142509:202145796	Promoters	Constitutive
1	202248035	202248134	chr1:202247357:202249026	Enhancers	Fast Age-activated
1	202254331	202254430	chr1:202254153:202254611	Enhancers	Constitutive
1	202342039	202342138	chr1:202342199:202342538	Promoters	Constitutive
1	202348571	202348670	chr1:202347744:202349476	Promoters	Constitutive
1	202365170	202365269	chr1:202365164:202368564	Enhancers	Fast Age-activated
1	202367313	202367412	chr1:202365164:202368564	Enhancers	Fast Age-activated
1	202411019	202411118	chr1:202409345:202412819	Promoters	Fast Age-activated
1	202615507	202615606	chr1:202615079:202616004	Enhancers	Gradual Age-activated
1	202702213	202702312	chr1:202701905:202702995	Enhancers	Constitutive
1	202808402	202808501	chr1:202806388:202809072	Promoters	Constitutive
1	202810852	202810951	chr1:202809923:202811732	Promoters	Constitutive
1	202848294	202848393	chr1:202847572:202848368	Enhancers	Fast Age-activated
1	202861597	202861696	chr1:202860804:202862327	Enhancers	Gradual Age-activated
1	202888782	202888881	chr1:202888099:202889137	Promoters	Constitutive
1	202901676	202901775	chr1:202900919:202903685	Enhancers	Constitutive
1	202923300	202923399	chr1:202922712:202925582	Enhancers	Constitutive
1	202927204	202927303	chr1:202926362:202927757	Promoters	Constitutive
1	202958348	202958447	chr1:202957360:202959521	Promoters	Constitutive
1	202967261	202967360	chr1:202966271:202968364	Promoters	Constitutive
1	203007318	203007417	chr1:203006823:203008348	Promoters	Constitutive
1	203026453	203026552	chr1:203026518:203029757	Promoters	Fast Age-activated
1	203029078	203029177	chr1:203026518:203029757	Promoters	Fast Age-activated
1	203038344	203038443	chr1:203033309:203040382	Promoters	Fast Age-activated
1	203069358	203069457	chr1:203067981:203070000	Promoters	Constitutive
1	203128264	203128363	chr1:203126712:203129200	Promoters	Constitutive
1	203134197	203134296	chr1:203134345:203134668	Enhancers	Constitutive
1	203200530	203200629	chr1:203199597:203201136	Enhancers	Gradual Age-activated
1	203267374	203267473	chr1:203267497:203267676	Enhancers	Gradual Age-activated
1	203269227	203269326	chr1:203268521:203269194	Enhancers	Fast Age-activated
1	203286597	203286696	chr1:203286449:203287920	Promoters	Constitutive
1	203287719	203287818	chr1:203286449:203287920	Promoters	Constitutive
1	203290604	203290703	chr1:203289346:203291877	Enhancers	Constitutive
1	203327424	203327523	chr1:203326892:203328147	Enhancers	Fast Age-deactivated
1	203340195	203340294	chr1:203338850:203340216	Enhancers	Gradual Age-activated
1	203362326	203362425	chr1:203360177:203363313	Enhancers	Fast Age-activated
1	203379861	203379960	chr1:203378109:203382568	Enhancers	Gradual Age-activated
1	203408655	203408754	chr1:203408147:203409738	Enhancers	Fast Age-activated
1	203507048	203507147	chr1:203506572:203507976	Enhancers	Fast Age-deactivated
1	203509063	203509162	chr1:203508193:203509237	Enhancers	Fast Age-deactivated
1	203531163	203531262	chr1:203530882:203531399	Enhancers	Gradual Age-deactivated
1	203556384	203556483	chr1:203555441:203559236	Enhancers	Constitutive
1	203557209	203557308	chr1:203555441:203559236	Enhancers	Constitutive
1	203572340	203572439	chr1:203571316:203573294	Enhancers	Fast Age-deactivated
1	203795545	203795644	chr1:203794961:203796751	Promoters	Constitutive
1	203823488	203823587	chr1:203823089:203823587	Enhancers	Constitutive
1	203861385	203861484	chr1:203861224:203861404	Promoters	Constitutive
1	203872863	203872962	chr1:203870405:203874442	Enhancers	Fast Age-activated
1	204220096	204220195	chr1:204219479:204221395	Enhancers	Fast Age-deactivated
1	204284087	204284186	chr1:204281468:204284868	Enhancers	Gradual Age-activated
1	204296785	204296884	chr1:204295883:204297627	Enhancers	Gradual Age-activated
1	204348993	204349092	chr1:204348941:204349281	Enhancers	Constitutive
1	204350972	204351071	chr1:204350343:204352140	Enhancers	Constitutive
1	204357720	204357819	chr1:204356941:204360842	Promoters	Constitutive
1	204359832	204359931	chr1:204356941:204360842	Promoters	Constitutive
1	204363783	204363882	chr1:204362929:204364224	Enhancers	Constitutive
1	204385073	204385172	chr1:204384624:204385395	Enhancers	Gradual Age-activated
1	204411866	204411965	chr1:204409762:204411852	Promoters	Constitutive
1	204431460	204431559	chr1:204431571:204432633	Promoters	Constitutive
1	204475709	204475808	chr1:204474139:204476988	Enhancers	Constitutive
1	204494806	204494905	chr1:204491317:204495620	Promoters	Constitutive
1	204503290	204503389	chr1:204502535:204504221	Enhancers	Constitutive
1	204507084	204507183	chr1:204505539:204508573	Enhancers	Constitutive
1	204516269	204516368	chr1:204515645:204517078	Promoters	Constitutive
1	204565929	204566028	chr1:204564807:204572495	Enhancers	Constitutive
1	204569136	204569235	chr1:204564807:204572495	Enhancers	Constitutive
1	204619919	204620018	chr1:204619827:204620350	Enhancers	Constitutive
1	204630596	204630695	chr1:204629836:204631183	Enhancers	Fast Age-deactivated
1	204651107	204651206	chr1:204648381:204652459	Enhancers	Constitutive
1	204664196	204664295	chr1:204662414:204671510	Promoters	Constitutive
1	204667700	204667799	chr1:204662414:204671510	Promoters	Constitutive
1	204674123	204674222	chr1:204671707:204681291	Enhancers	Fast Age-deactivated
1	204678021	204678120	chr1:204671707:204681291	Enhancers	Fast Age-deactivated
1	204686220	204686319	chr1:204681458:204687657	Promoters	Constitutive
1	204692444	204692543	chr1:204691243:204697456	Enhancers	Constitutive
1	204712281	204712380	chr1:204702961:204716162	Enhancers	Gradual Age-activated
1	204763937	204764036	chr1:204763028:204764610	Enhancers	Constitutive
1	204807338	204807437	chr1:204806518:204808546	Enhancers	Constitutive
1	204879468	204879567	chr1:204877165:204903741	Enhancers	Constitutive
1	204884861	204884960	chr1:204877165:204903741	Enhancers	Constitutive
1	204899187	204899286	chr1:204877165:204903741	Enhancers	Constitutive
1	204922128	204922227	chr1:204920586:204926102	Promoters	Constitutive
1	204924208	204924307	chr1:204920586:204926102	Promoters	Constitutive
1	204927226	204927325	chr1:204926956:204932040	Promoters	Gradual Age-deactivated
1	204929309	204929408	chr1:204926956:204932040	Promoters	Gradual Age-deactivated
1	204945723	204945822	chr1:204936342:204951069	Promoters	Constitutive
1	204958476	204958575	chr1:204957188:204962397	Promoters	Constitutive
1	204969275	204969374	chr1:204966269:204976665	Enhancers	Constitutive
1	204975782	204975881	chr1:204966269:204976665	Enhancers	Constitutive
1	204992574	204992673	chr1:204979711:204994797	Promoters	Constitutive
1	205003119	205003218	chr1:205001031:205005604	Enhancers	Constitutive
1	205021824	205021923	chr1:205019530:205022191	Enhancers	Constitutive
1	205041349	205041448	chr1:205041368:205049779	Promoters	Fast Age-activated
1	205042061	205042160	chr1:205041368:205049779	Promoters	Fast Age-activated
1	205043145	205043244	chr1:205041368:205049779	Promoters	Fast Age-activated
1	205045242	205045341	chr1:205041368:205049779	Promoters	Fast Age-activated
1	205047022	205047121	chr1:205041368:205049779	Promoters	Fast Age-activated
1	205061659	205061758	chr1:205060829:205063101	Promoters	Fast Age-activated
1	205077134	205077233	chr1:205075556:205078460	Enhancers	Constitutive
1	205122243	205122342	chr1:205121453:205123012	Promoters	Constitutive
1	205141805	205141904	chr1:205141250:205142687	Enhancers	Gradual Age-activated
1	205188341	205188440	chr1:205188210:205188660	Enhancers	Constitutive
1	205211652	205211751	chr1:205210401:205212949	Promoters	Constitutive
1	205227847	205227946	chr1:205227983:205230877	Promoters	Fast Age-activated
1	205256296	205256395	chr1:205255649:205256285	Promoters	Constitutive
1	205266526	205266625	chr1:205266153:205267817	Enhancers	Gradual Age-deactivated
1	205273643	205273742	chr1:205272892:205274812	Promoters	Fast Age-activated
1	205298587	205298686	chr1:205297848:205299196	Enhancers	Transient
1	205335729	205335828	chr1:205335238:205335716	Enhancers	Constitutive
1	205354437	205354536	chr1:205351821:205355460	Enhancers	Constitutive
1	205356860	205356959	chr1:205356000:205357572	Promoters	Constitutive
1	205412407	205412506	chr1:205411731:205413445	Enhancers	Constitutive
1	205425056	205425155	chr1:205424302:205426096	Enhancers	Gradual Age-activated
1	205430726	205430825	chr1:205429863:205431454	Enhancers	Constitutive
1	205440985	205441084	chr1:205433733:205450300	Promoters	Fast Age-activated
1	205442748	205442847	chr1:205433733:205450300	Promoters	Fast Age-activated
1	205447031	205447130	chr1:205433733:205450300	Promoters	Fast Age-activated
1	205485631	205485730	chr1:205485315:205485614	Enhancers	Constitutive
1	205524464	205524563	chr1:205524076:205524385	Promoters	Constitutive
1	205529100	205529199	chr1:205527830:205529082	Promoters	Fast Age-deactivated
1	205591945	205592044	chr1:205591303:205592893	Promoters	Constitutive
1	205599559	205599658	chr1:205599169:205600377	Promoters	Constitutive
1	205631972	205632071	chr1:205630550:205634531	Promoters	Constitutive
1	205659015	205659114	chr1:205658745:205659068	Enhancers	Constitutive
1	205680239	205680338	chr1:205680205:205680977	Promoters	Constitutive
1	205704620	205704719	chr1:205703762:205705594	Enhancers	Fast Age-deactivated
1	205711249	205711348	chr1:205708736:205712475	Enhancers	Fast Age-deactivated
1	205714380	205714479	chr1:205713409:205714582	Enhancers	Constitutive
1	205750248	205750347	chr1:205748607:205750230	Promoters	Constitutive
1	205775434	205775533	chr1:205775123:205775444	Promoters	Constitutive
1	205931156	205931255	chr1:205930575:205931386	Promoters	Constitutive
1	205977520	205977619	chr1:205976998:205977894	Enhancers	Constitutive
1	205980420	205980519	chr1:205980144:205981121	Enhancers	Gradual Age-deactivated
1	205985325	205985424	chr1:205982981:205985322	Enhancers	Gradual Age-deactivated
1	206001540	206001639	chr1:206001571:206002343	Enhancers	Fast Age-activated
1	206003331	206003430	chr1:206002888:206003910	Promoters	Gradual Age-deactivated
1	206005041	206005140	chr1:206004148:206006778	Promoters	Gradual Age-deactivated
1	206038064	206038163	chr1:206036788:206038070	Enhancers	Fast Age-deactivated
1	206060975	206061074	chr1:206060401:206061881	Enhancers	Fast Age-deactivated
1	206415355	206415454	chr1:206415035:206416989	Enhancers	Constitutive
1	206429369	206429468	chr1:206429174:206430726	Enhancers	Constitutive
1	206430497	206430596	chr1:206429174:206430726	Enhancers	Constitutive
1	206455614	206455713	chr1:206454184:206461757	Promoters	Constitutive
1	206470334	206470433	chr1:206469923:206471338	Promoters	Constitutive
1	206481352	206481451	chr1:206480815:206481700	Enhancers	Fast Age-activated
1	206501472	206501571	chr1:206500935:206502987	Promoters	Constitutive
1	206507466	206507565	chr1:206506590:206509637	Promoters	Fast Age-activated
1	206575824	206575923	chr1:206575001:206576844	Enhancers	Fast Age-activated
1	206576214	206576313	chr1:206575001:206576844	Enhancers	Fast Age-activated
1	206581886	206581985	chr1:206577015:206583786	Promoters	Fast Age-activated
1	206583806	206583905	chr1:206583921:206584490	Promoters	Gradual Age-activated
1	206593490	206593589	chr1:206589283:206594504	Enhancers	Constitutive
1	206612486	206612585	chr1:206611624:206612919	Promoters	Constitutive
1	206635435	206635534	chr1:206635566:206636208	Promoters	Constitutive
1	206690770	206690869	chr1:206690279:206690951	Enhancers	Fast Age-activated
1	206691904	206692003	chr1:206691547:206691956	Enhancers	Gradual Age-activated
1	206693221	206693320	chr1:206692112:206693859	Enhancers	Fast Age-activated
1	206705334	206705433	chr1:206702916:206708555	Enhancers	Fast Age-activated
1	206708237	206708336	chr1:206702916:206708555	Enhancers	Fast Age-activated
1	206912563	206912662	chr1:206912277:206912609	Enhancers	Constitutive
1	207026185	207026284	chr1:207023844:207033058	Promoters	Fast Age-activated
1	207029898	207029997	chr1:207023844:207033058	Promoters	Fast Age-activated
1	207051005	207051104	chr1:207049774:207054056	Promoters	Constitutive
1	207218939	207219038	chr1:207216798:207219392	Enhancers	Fast Age-deactivated
1	207286344	207286443	chr1:207286345:207287738	Enhancers	Fast Age-deactivated
1	207321664	207321763	chr1:207320738:207322808	Promoters	Constitutive
1	207620404	207620503	chr1:207619729:207620593	Enhancers	Gradual Age-activated
1	207751942	207752041	chr1:207751334:207754467	Promoters	Constitutive
1	207797468	207797567	chr1:207797585:207802915	Promoters	Constitutive
1	207800288	207800387	chr1:207797585:207802915	Promoters	Constitutive
1	207804850	207804949	chr1:207803166:207818255	Promoters	Fast Age-activated
1	207817021	207817120	chr1:207803166:207818255	Promoters	Fast Age-activated
1	207819086	207819185	chr1:207818402:207841550	Promoters	Fast Age-activated
1	207822781	207822880	chr1:207818402:207841550	Promoters	Fast Age-activated
1	207838721	207838820	chr1:207818402:207841550	Promoters	Fast Age-activated
1	207841581	207841680	chr1:207841681:207845796	Enhancers	Fast Age-activated
1	207844577	207844676	chr1:207841681:207845796	Enhancers	Fast Age-activated
1	207869152	207869251	chr1:207865735:207874452	Promoters	Fast Age-activated
1	207885167	207885266	chr1:207884807:207885928	Enhancers	Fast Age-activated
1	207963688	207963787	chr1:207962272:207964333	Enhancers	Fast Age-activated
1	208036078	208036177	chr1:208035996:208036420	Enhancers	Constitutive
1	208058495	208058594	chr1:208058017:208059675	Enhancers	Fast Age-deactivated
1	208059245	208059344	chr1:208058017:208059675	Enhancers	Fast Age-deactivated
1	208082268	208082367	chr1:208072801:208084055	Enhancers	Constitutive
1	208086605	208086704	chr1:208084156:208090909	Enhancers	Fast Age-deactivated
1	208089117	208089216	chr1:208084156:208090909	Enhancers	Fast Age-deactivated
1	208093895	208093994	chr1:208093739:208095668	Enhancers	Gradual Age-deactivated
1	208094488	208094587	chr1:208093739:208095668	Enhancers	Gradual Age-deactivated
1	208102080	208102179	chr1:208097852:208111661	Promoters	Constitutive
1	208113021	208113120	chr1:208112249:208114933	Enhancers	Fast Age-deactivated
1	208128152	208128251	chr1:208125712:208132714	Enhancers	Constitutive
1	208149909	208150008	chr1:208149007:208151165	Enhancers	Fast Age-deactivated
1	208161780	208161879	chr1:208160902:208162574	Enhancers	Gradual Age-deactivated
1	208173900	208173999	chr1:208172227:208175951	Enhancers	Constitutive
1	208178475	208178574	chr1:208177489:208186694	Enhancers	Constitutive
1	208185310	208185409	chr1:208177489:208186694	Enhancers	Constitutive
1	208224379	208224478	chr1:208223523:208225407	Enhancers	Fast Age-deactivated
1	208239181	208239280	chr1:208237432:208246000	Promoters	Constitutive
1	208269598	208269697	chr1:208268313:208270721	Promoters	Constitutive
1	208270343	208270442	chr1:208268313:208270721	Promoters	Constitutive
1	208329383	208329482	chr1:208328154:208329837	Enhancers	Constitutive
1	208450400	208450499	chr1:208449418:208452459	Enhancers	Fast Age-deactivated
1	208455979	208456078	chr1:208455643:208456380	Enhancers	Constitutive
1	208476335	208476434	chr1:208474360:208477101	Enhancers	Fast Age-activated
1	208528937	208529036	chr1:208528183:208530629	Enhancers	Gradual Age-deactivated
1	208556975	208557074	chr1:208556536:208558024	Enhancers	Fast Age-deactivated
1	208599198	208599297	chr1:208597048:208601173	Enhancers	Constitutive
1	208652418	208652517	chr1:208651875:208653373	Enhancers	Gradual Age-deactivated
1	208671633	208671732	chr1:208669691:208671739	Enhancers	Constitutive
1	208748287	208748386	chr1:208747466:208748374	Enhancers	Fast Age-deactivated
1	208820486	208820585	chr1:208816737:208821874	Enhancers	Constitutive
1	208866483	208866582	chr1:208865646:208867373	Enhancers	Constitutive
1	209155037	209155136	chr1:209154535:209155384	Promoters	Constitutive
1	209162815	209162914	chr1:209162167:209163798	Enhancers	Gradual Age-deactivated
1	209207792	209207891	chr1:209206492:209208575	Enhancers	Constitutive
1	209220423	209220522	chr1:209219821:209220994	Enhancers	Gradual Age-activated
1	209293864	209293963	chr1:209293094:209294575	Enhancers	Fast Age-deactivated
1	209341420	209341519	chr1:209340739:209342808	Enhancers	Fast Age-deactivated
1	209354467	209354566	chr1:209354553:209355046	Enhancers	Constitutive
1	209382395	209382494	chr1:209378880:209384776	Enhancers	Fast Age-deactivated
1	209395212	209395311	chr1:209394603:209396290	Enhancers	Fast Age-deactivated
1	209397912	209398011	chr1:209397607:209398758	Enhancers	Constitutive
1	209398495	209398594	chr1:209397607:209398758	Enhancers	Constitutive
1	209432326	209432425	chr1:209431388:209433660	Promoters	Fast Age-deactivated
1	209435856	209435955	chr1:209434225:209435835	Enhancers	Fast Age-deactivated
1	209553491	209553590	chr1:209552592:209553926	Enhancers	Constitutive
1	209576823	209576922	chr1:209575904:209577761	Enhancers	Fast Age-activated
1	209583546	209583645	chr1:209582588:209628373	Promoters	Constitutive
1	209589952	209590051	chr1:209582588:209628373	Promoters	Constitutive
1	209602190	209602289	chr1:209582588:209628373	Promoters	Constitutive
1	209609592	209609691	chr1:209582588:209628373	Promoters	Constitutive
1	209618813	209618912	chr1:209582588:209628373	Promoters	Constitutive
1	209623287	209623386	chr1:209582588:209628373	Promoters	Constitutive
1	209625943	209626042	chr1:209582588:209628373	Promoters	Constitutive
1	209627822	209627921	chr1:209582588:209628373	Promoters	Constitutive
1	209630642	209630741	chr1:209628666:209634421	Enhancers	Fast Age-deactivated
1	209675694	209675793	chr1:209674255:209676307	Promoters	Constitutive
1	209693017	209693116	chr1:209692651:209694114	Enhancers	Constitutive
1	209728055	209728154	chr1:209726938:209728192	Enhancers	Constitutive
1	209748013	209748112	chr1:209747258:209748475	Enhancers	Fast Age-activated
1	209768402	209768501	chr1:209768298:209770350	Promoters	Constitutive
1	209775592	209775691	chr1:209774246:209775834	Promoters	Constitutive
1	209784638	209784737	chr1:209784704:209785262	Promoters	Constitutive
1	209823204	209823303	chr1:209822703:209823936	Enhancers	Constitutive
1	209827826	209827925	chr1:209827496:209828455	Promoters	Constitutive
1	209863163	209863262	chr1:209862933:209863906	Enhancers	Gradual Age-activated
1	209875652	209875751	chr1:209875424:209876709	Enhancers	Gradual Age-activated
1	209984050	209984149	chr1:209983773:209985129	Enhancers	Gradual Age-activated
1	210233218	210233317	chr1:210231653:210235056	Promoters	Fast Age-activated
1	210301671	210301770	chr1:210301332:210302143	Enhancers	Fast Age-deactivated
1	210311233	210311332	chr1:210310922:210311912	Enhancers	Constitutive
1	210328801	210328900	chr1:210327991:210329593	Promoters	Fast Age-activated
1	210342597	210342696	chr1:210341942:210342798	Enhancers	Constitutive
1	210352439	210352538	chr1:210352257:210352836	Enhancers	Constitutive
1	210358874	210358973	chr1:210358228:210359938	Enhancers	Constitutive
1	210407373	210407472	chr1:210407486:210407996	Enhancers	Constitutive
1	210416084	210416183	chr1:210415464:210417003	Enhancers	Gradual Age-activated
1	210426988	210427087	chr1:210426936:210427386	Enhancers	Constitutive
1	210501614	210501713	chr1:210500372:210502199	Enhancers	Constitutive
1	210506026	210506125	chr1:210505749:210507142	Enhancers	Constitutive
1	210584506	210584605	chr1:210582571:210588391	Enhancers	Gradual Age-activated
1	210586851	210586950	chr1:210582571:210588391	Enhancers	Gradual Age-activated
1	210590480	210590579	chr1:210588478:210590747	Enhancers	Fast Age-deactivated
1	210603321	210603420	chr1:210601253:210605834	Enhancers	Constitutive
1	210627814	210627913	chr1:210619740:210632644	Enhancers	Fast Age-activated
1	210628717	210628816	chr1:210619740:210632644	Enhancers	Fast Age-activated
1	210633271	210633370	chr1:210632876:210633856	Enhancers	Gradual Age-activated
1	210662803	210662902	chr1:210662496:210663396	Enhancers	Constitutive
1	210681496	210681595	chr1:210680720:210708382	Promoters	Fast Age-activated
1	210695795	210695894	chr1:210680720:210708382	Promoters	Fast Age-activated
1	210696782	210696881	chr1:210680720:210708382	Promoters	Fast Age-activated
1	210707604	210707703	chr1:210680720:210708382	Promoters	Fast Age-activated
1	210741993	210742092	chr1:210740813:210744453	Enhancers	Fast Age-activated
1	210748151	210748250	chr1:210747889:210749839	Enhancers	Gradual Age-activated
1	210769259	210769358	chr1:210764622:210780830	Enhancers	Gradual Age-activated
1	210773194	210773293	chr1:210764622:210780830	Enhancers	Gradual Age-activated
1	210799384	210799483	chr1:210799240:210799645	Enhancers	Constitutive
1	210814915	210815014	chr1:210807730:210820131	Enhancers	Fast Age-activated
1	210815881	210815980	chr1:210807730:210820131	Enhancers	Fast Age-activated
1	210874138	210874237	chr1:210873828:210875221	Enhancers	Fast Age-activated
1	210908952	210909051	chr1:210907077:210911575	Enhancers	Fast Age-activated
1	210918072	210918171	chr1:210916972:210918750	Enhancers	Fast Age-activated
1	210922927	210923026	chr1:210922441:210924347	Enhancers	Fast Age-activated
1	210953550	210953649	chr1:210950643:210954148	Enhancers	Fast Age-activated
1	210981402	210981501	chr1:210980178:210981584	Enhancers	Fast Age-activated
1	211013980	211014079	chr1:211012790:211015033	Enhancers	Gradual Age-activated
1	211037223	211037322	chr1:211036475:211037938	Enhancers	Constitutive
1	211067099	211067198	chr1:211066607:211068262	Enhancers	Gradual Age-activated
1	211083622	211083721	chr1:211082214:211089003	Enhancers	Constitutive
1	211134238	211134337	chr1:211129350:211135494	Promoters	Constitutive
1	211184017	211184116	chr1:211183748:211184491	Enhancers	Gradual Age-deactivated
1	211305222	211305321	chr1:211304634:211305568	Promoters	Constitutive
1	211382677	211382776	chr1:211382142:211383333	Promoters	Gradual Age-deactivated
1	211490408	211490507	chr1:211489818:211490539	Enhancers	Gradual Age-activated
1	211579256	211579355	chr1:211579396:211580391	Promoters	Constitutive
1	211592258	211592357	chr1:211591627:211593439	Enhancers	Fast Age-activated
1	211680828	211680927	chr1:211680487:211680835	Promoters	Gradual Age-deactivated
1	211781404	211781503	chr1:211780728:211783034	Enhancers	Fast Age-deactivated
1	212285332	212285431	chr1:212285433:212287630	Promoters	Fast Age-activated
1	212414913	212415012	chr1:212414518:212415571	Promoters	Constitutive
1	212432858	212432957	chr1:212432485:212435043	Promoters	Constitutive
1	212450662	212450761	chr1:212448892:212451523	Enhancers	Constitutive
1	212456006	212456105	chr1:212456116:212456656	Enhancers	Constitutive
1	212546994	212547093	chr1:212545692:212546960	Promoters	Gradual Age-deactivated
1	212558996	212559095	chr1:212557495:212560235	Promoters	Gradual Age-deactivated
1	212753171	212753270	chr1:212752855:212753387	Enhancers	Constitutive
1	212791853	212791952	chr1:212791010:212793103	Promoters	Constitutive
1	212815112	212815211	chr1:212813678:212815409	Enhancers	Gradual Age-activated
1	212858193	212858292	chr1:212857352:212859554	Promoters	Constitutive
1	212950418	212950517	chr1:212950304:212952094	Promoters	Fast Age-deactivated
1	213015722	213015821	chr1:213014629:213016326	Promoters	Constitutive
1	213035710	213035809	chr1:213035864:213036361	Enhancers	Constitutive
1	213051150	213051249	chr1:213050697:213052013	Promoters	Constitutive
1	213119863	213119962	chr1:213119544:213120250	Enhancers	Constitutive
1	213206928	213207027	chr1:213206792:213207213	Enhancers	Constitutive
1	213987878	213987977	chr1:213983049:213989171	Promoters	Constitutive
1	214229041	214229140	chr1:214229200:214229524	Enhancers	Constitutive
1	214281473	214281572	chr1:214279784:214282258	Promoters	Constitutive
1	214416615	214416714	chr1:214415523:214418520	Enhancers	Fast Age-deactivated
1	214661087	214661186	chr1:214661200:214662183	Enhancers	Fast Age-deactivated
1	214839454	214839553	chr1:214836686:214840956	Enhancers	Fast Age-deactivated
1	214847722	214847821	chr1:214847495:214848126	Enhancers	Fast Age-deactivated
1	214909411	214909510	chr1:214908562:214910494	Enhancers	Fast Age-deactivated
1	215103238	215103337	chr1:215103107:215105070	Enhancers	Constitutive
1	215216038	215216137	chr1:215214180:215216394	Enhancers	Constitutive
1	215277802	215277901	chr1:215276401:215280054	Enhancers	Gradual Age-deactivated
1	215304555	215304654	chr1:215304447:215305352	Enhancers	Gradual Age-deactivated
1	215517731	215517830	chr1:215517250:215518120	Enhancers	Constitutive
1	215567364	215567463	chr1:215566522:215568839	Promoters	Constitutive
1	216221318	216221417	chr1:216221093:216221826	Enhancers	Gradual Age-activated
1	216523642	216523741	chr1:216520419:216526564	Enhancers	Constitutive
1	216611892	216611991	chr1:216611479:216612206	Enhancers	Gradual Age-activated
1	216815670	216815769	chr1:216815337:216816136	Enhancers	Gradual Age-activated
1	216903648	216903747	chr1:216903127:216904283	Enhancers	Constitutive
1	217029382	217029481	chr1:217029428:217029874	Enhancers	Constitutive
1	217053903	217054002	chr1:217053321:217055418	Enhancers	Constitutive
1	217078173	217078272	chr1:217077477:217079566	Promoters	Fast Age-activated
1	217089796	217089895	chr1:217088091:217091762	Promoters	Constitutive
1	217141909	217142008	chr1:217142027:217142624	Enhancers	Gradual Age-activated
1	217631296	217631395	chr1:217630428:217631868	Promoters	Constitutive
1	217919864	217919963	chr1:217919579:217920782	Enhancers	Constitutive
1	218031859	218031958	chr1:218031833:218032536	Promoters	Gradual Age-deactivated
1	218079458	218079557	chr1:218079360:218079915	Enhancers	Fast Age-deactivated
1	218285171	218285270	chr1:218284274:218285671	Promoters	Constitutive
1	218299513	218299612	chr1:218299032:218299533	Enhancers	Constitutive
1	218304718	218304817	chr1:218304128:218306653	Enhancers	Fast Age-activated
1	218305961	218306060	chr1:218304128:218306653	Enhancers	Fast Age-activated
1	218317148	218317247	chr1:218316806:218318224	Enhancers	Constitutive
1	218366799	218366898	chr1:218366331:218367320	Enhancers	Constitutive
1	218460114	218460213	chr1:218460197:218460745	Promoters	Constitutive
1	218517759	218517858	chr1:218516905:218518409	Enhancers	Constitutive
1	218518203	218518302	chr1:218516905:218518409	Enhancers	Constitutive
1	218694650	218694749	chr1:218694807:218696534	Enhancers	Fast Age-activated
1	218783291	218783390	chr1:218781918:218784568	Enhancers	Constitutive
1	219173817	219173916	chr1:219173403:219175165	Promoters	Constitutive
1	219374761	219374860	chr1:219374187:219375488	Enhancers	Constitutive
1	219593719	219593818	chr1:219593839:219594123	Enhancers	Constitutive
1	219661194	219661293	chr1:219661296:219661801	Enhancers	Constitutive
1	219927915	219928014	chr1:219927592:219929029	Promoters	Gradual Age-deactivated
1	219975858	219975957	chr1:219975064:219976889	Enhancers	Constitutive
1	219993870	219993969	chr1:219993501:219994745	Enhancers	Fast Age-deactivated
1	220013551	220013650	chr1:220010583:220016166	Enhancers	Fast Age-deactivated
1	220028530	220028629	chr1:220028303:220029599	Enhancers	Fast Age-deactivated
1	220046544	220046643	chr1:220044782:220047376	Promoters	Constitutive
1	220089741	220089840	chr1:220089222:220089801	Promoters	Constitutive
1	220195887	220195986	chr1:220195737:220196832	Enhancers	Fast Age-deactivated
1	220208266	220208365	chr1:220206239:220211415	Promoters	Gradual Age-deactivated
1	220227593	220227692	chr1:220227009:220227728	Enhancers	Constitutive
1	220272520	220272619	chr1:220271542:220273370	Promoters	Constitutive
1	220300520	220300619	chr1:220298353:220302439	Enhancers	Constitutive
1	220404680	220404779	chr1:220404134:220406544	Enhancers	Gradual Age-deactivated
1	220487697	220487796	chr1:220483739:220489910	Promoters	Gradual Age-deactivated
1	220497306	220497405	chr1:220497206:220499027	Enhancers	Gradual Age-deactivated
1	220552480	220552579	chr1:220548631:220554518	Enhancers	Constitutive
1	220588966	220589065	chr1:220588968:220589300	Enhancers	Gradual Age-deactivated
1	220690281	220690380	chr1:220689360:220692163	Promoters	Constitutive
1	220776824	220776923	chr1:220776523:220776799	Enhancers	Constitutive
1	221166186	221166285	chr1:221165649:221166781	Enhancers	Gradual Age-activated
1	221479117	221479216	chr1:221477150:221483222	Enhancers	Constitutive
1	221489375	221489474	chr1:221487457:221491963	Enhancers	Constitutive
1	221642858	221642957	chr1:221641362:221648291	Enhancers	Constitutive
1	221688106	221688205	chr1:221685735:221691999	Enhancers	Constitutive
1	221709161	221709260	chr1:221707861:221720711	Promoters	Gradual Age-activated
1	221711159	221711258	chr1:221707861:221720711	Promoters	Gradual Age-activated
1	221715431	221715530	chr1:221707861:221720711	Promoters	Gradual Age-activated
1	221742148	221742247	chr1:221734427:221742084	Promoters	Constitutive
1	221751224	221751323	chr1:221751222:221753451	Enhancers	Fast Age-deactivated
1	221756922	221757021	chr1:221756424:221756911	Enhancers	Constitutive
1	221829838	221829937	chr1:221828598:221831225	Enhancers	Gradual Age-deactivated
1	222019210	222019309	chr1:222018696:222019148	Enhancers	Constitutive
1	222043543	222043642	chr1:222043580:222043988	Enhancers	Constitutive
1	222097106	222097205	chr1:222096503:222099511	Enhancers	Fast Age-activated
1	222098391	222098490	chr1:222096503:222099511	Enhancers	Fast Age-activated
1	222163672	222163771	chr1:222161441:222164484	Enhancers	Constitutive
1	222180260	222180359	chr1:222179452:222181220	Enhancers	Gradual Age-activated
1	222310889	222310988	chr1:222308319:222312642	Enhancers	Fast Age-activated
1	222441129	222441228	chr1:222440475:222442245	Enhancers	Gradual Age-activated
1	222455225	222455324	chr1:222453135:222457185	Promoters	Constitutive
1	222465448	222465547	chr1:222464857:222466410	Enhancers	Fast Age-activated
1	222524136	222524235	chr1:222521796:222525861	Promoters	Fast Age-activated
1	222589844	222589943	chr1:222589204:222591268	Promoters	Constitutive
1	222592368	222592467	chr1:222591821:222593116	Enhancers	Fast Age-activated
1	222617836	222617935	chr1:222616437:222617924	Promoters	Fast Age-activated
1	222634562	222634661	chr1:222633384:222634521	Enhancers	Constitutive
1	222644102	222644201	chr1:222643357:222644903	Promoters	Constitutive
1	222712502	222712601	chr1:222712531:222713981	Promoters	Constitutive
1	222786274	222786373	chr1:222785847:222786820	Enhancers	Fast Age-deactivated
1	222815027	222815126	chr1:222813930:222816031	Promoters	Constitutive
1	222900987	222901086	chr1:222900084:222901035	Enhancers	Gradual Age-deactivated
1	222942684	222942783	chr1:222942307:222943253	Enhancers	Gradual Age-deactivated
1	223081482	223081581	chr1:223081189:223081495	Enhancers	Constitutive
1	223233718	223233817	chr1:223233855:223234385	Enhancers	Constitutive
1	223341287	223341386	chr1:223336419:223342663	Enhancers	Fast Age-activated
1	223429614	223429713	chr1:223429005:223430567	Enhancers	Gradual Age-activated
1	223698374	223698473	chr1:223697993:223698321	Enhancers	Constitutive
1	223712387	223712486	chr1:223711992:223714220	Promoters	Gradual Age-activated
1	223749225	223749324	chr1:223746769:223749843	Promoters	Fast Age-activated
1	224044667	224044766	chr1:224044194:224044972	Enhancers	Fast Age-deactivated
1	224114022	224114121	chr1:224113466:224115525	Promoters	Constitutive
1	224330320	224330419	chr1:224329583:224331125	Promoters	Constitutive
1	224356810	224356909	chr1:224356418:224357863	Promoters	Constitutive
1	224434744	224434843	chr1:224432018:224436359	Promoters	Constitutive
1	224457615	224457714	chr1:224455814:224458628	Enhancers	Fast Age-activated
1	224503725	224503824	chr1:224502097:224504215	Enhancers	Gradual Age-activated
1	224543011	224543110	chr1:224543182:224543395	Enhancers	Constitutive
1	224689658	224689757	chr1:224689277:224690040	Enhancers	Constitutive
1	224739065	224739164	chr1:224739170:224741456	Enhancers	Gradual Age-deactivated
1	224858710	224858809	chr1:224858480:224859820	Enhancers	Gradual Age-activated
1	225361298	225361397	chr1:225360435:225362193	Enhancers	Gradual Age-deactivated
1	225428155	225428254	chr1:225428219:225428868	Promoters	Constitutive
1	225475112	225475211	chr1:225475180:225475538	Enhancers	Constitutive
1	225523836	225523935	chr1:225523226:225524732	Enhancers	Gradual Age-deactivated
1	225544867	225544966	chr1:225545027:225545436	Enhancers	Constitutive
1	225578319	225578418	chr1:225574939:225579263	Promoters	Fast Age-deactivated
1	225631104	225631203	chr1:225630622:225631549	Enhancers	Fast Age-deactivated
1	225652999	225653098	chr1:225651167:225654832	Promoters	Constitutive
1	225677373	225677472	chr1:225677448:225677608	Enhancers	Constitutive
1	225735997	225736096	chr1:225736087:225736509	Promoters	Constitutive
1	225764285	225764384	chr1:225761941:225765651	Enhancers	Constitutive
1	225767550	225767649	chr1:225765811:225768329	Enhancers	Fast Age-activated
1	225772383	225772482	chr1:225771678:225772854	Enhancers	Gradual Age-activated
1	225777672	225777771	chr1:225775016:225777702	Promoters	Constitutive
1	225864396	225864495	chr1:225864010:225864532	Enhancers	Constitutive
1	225882419	225882518	chr1:225882081:225883519	Promoters	Fast Age-activated
1	225915669	225915768	chr1:225915266:225916927	Enhancers	Fast Age-deactivated
1	225924274	225924373	chr1:225923362:225925025	Promoters	Constitutive
1	225976175	225976274	chr1:225975722:225976114	Enhancers	Constitutive
1	226109963	226110062	chr1:226108894:226112588	Enhancers	Gradual Age-activated
1	226121595	226121694	chr1:226121705:226122979	Enhancers	Constitutive
1	226186733	226186832	chr1:226185816:226187621	Promoters	Constitutive
1	226333498	226333597	chr1:226333268:226333832	Enhancers	Constitutive
1	226356392	226356491	chr1:226349556:226359511	Enhancers	Gradual Age-activated
1	226402792	226402891	chr1:226402149:226405857	Enhancers	Constitutive
1	226405600	226405699	chr1:226402149:226405857	Enhancers	Constitutive
1	226408003	226408102	chr1:226406143:226408752	Promoters	Constitutive
1	226411698	226411797	chr1:226411014:226412077	Enhancers	Constitutive
1	226424873	226424972	chr1:226424740:226425014	Enhancers	Constitutive
1	226443680	226443779	chr1:226443751:226444124	Enhancers	Gradual Age-deactivated
1	226518671	226518770	chr1:226516820:226518647	Enhancers	Gradual Age-deactivated
1	226520067	226520166	chr1:226518830:226521099	Enhancers	Gradual Age-deactivated
1	226548709	226548808	chr1:226546676:226550915	Promoters	Gradual Age-deactivated
1	226565828	226565927	chr1:226564738:226568103	Enhancers	Fast Age-deactivated
1	226618760	226618859	chr1:226617930:226619739	Enhancers	Fast Age-deactivated
1	226628617	226628716	chr1:226625335:226629462	Enhancers	Fast Age-deactivated
1	226638312	226638411	chr1:226637665:226639624	Enhancers	Gradual Age-activated
1	226681092	226681191	chr1:226679549:226681111	Enhancers	Constitutive
1	226697366	226697465	chr1:226697415:226697967	Enhancers	Fast Age-deactivated
1	226703587	226703686	chr1:226701681:226704269	Enhancers	Constitutive
1	226740174	226740273	chr1:226733706:226741770	Promoters	Fast Age-activated
1	226751839	226751938	chr1:226751629:226752260	Enhancers	Constitutive
1	226764037	226764136	chr1:226763434:226765930	Enhancers	Constitutive
1	226828225	226828324	chr1:226827890:226828180	Promoters	Constitutive
1	226870549	226870648	chr1:226870039:226871819	Promoters	Gradual Age-activated
1	226940184	226940283	chr1:226940302:226940742	Promoters	Gradual Age-activated
1	226964128	226964227	chr1:226963800:226968317	Enhancers	Fast Age-activated
1	226966047	226966146	chr1:226963800:226968317	Enhancers	Fast Age-activated
1	226966817	226966916	chr1:226963800:226968317	Enhancers	Fast Age-activated
1	226973498	226973597	chr1:226973324:226975459	Promoters	Gradual Age-activated
1	226985865	226985964	chr1:226978880:226991002	Promoters	Gradual Age-activated
1	226988002	226988101	chr1:226978880:226991002	Promoters	Gradual Age-activated
1	226992792	226992891	chr1:226991247:226995774	Promoters	Constitutive
1	227344232	227344331	chr1:227343094:227344960	Enhancers	Constitutive
1	227392154	227392253	chr1:227391213:227393001	Promoters	Constitutive
1	227432020	227432119	chr1:227428657:227433061	Enhancers	Gradual Age-activated
1	227435089	227435188	chr1:227435013:227435398	Enhancers	Constitutive
1	227437838	227437937	chr1:227437526:227437850	Enhancers	Constitutive
1	227542681	227542780	chr1:227541571:227542673	Enhancers	Fast Age-activated
1	227563476	227563575	chr1:227563029:227564209	Promoters	Gradual Age-deactivated
1	227735259	227735358	chr1:227734438:227735310	Promoters	Constitutive
1	227758379	227758478	chr1:227757703:227764694	Promoters	Gradual Age-activated
1	227762566	227762665	chr1:227757703:227764694	Promoters	Gradual Age-activated
1	227787989	227788088	chr1:227786755:227789127	Promoters	Gradual Age-activated
1	228082503	228082602	chr1:228081232:228082459	Promoters	Constitutive
1	228103249	228103348	chr1:228102693:228103366	Promoters	Constitutive
1	228109304	228109403	chr1:228108479:228109276	Promoters	Fast Age-activated
1	228139943	228140042	chr1:228139367:228141335	Promoters	Constitutive
1	228166036	228166135	chr1:228165648:228167048	Promoters	Constitutive
1	228378356	228378455	chr1:228377031:228379746	Enhancers	Gradual Age-activated
1	228393473	228393572	chr1:228392731:228394365	Promoters	Constitutive
1	228406920	228407019	chr1:228406945:228408778	Promoters	Fast Age-activated
1	228446110	228446209	chr1:228445537:228446944	Enhancers	Fast Age-activated
1	228457893	228457992	chr1:228455306:228457919	Promoters	Constitutive
1	228464747	228464846	chr1:228464819:228465601	Enhancers	Fast Age-deactivated
1	228487285	228487384	chr1:228485599:228489297	Promoters	Constitutive
1	228501063	228501162	chr1:228499816:228501052	Enhancers	Constitutive
1	228735317	228735416	chr1:228734756:228736239	Promoters	Fast Age-deactivated
1	228842403	228842502	chr1:228841870:228842384	Enhancers	Constitutive
1	228944521	228944620	chr1:228943853:228945205	Enhancers	Fast Age-deactivated
1	229092311	229092410	chr1:229092376:229092833	Enhancers	Fast Age-deactivated
1	229205578	229205677	chr1:229204908:229206212	Promoters	Fast Age-deactivated
1	229227644	229227743	chr1:229227722:229228420	Promoters	Fast Age-deactivated
1	229271054	229271153	chr1:229270406:229273296	Promoters	Constitutive
1	229278292	229278391	chr1:229277512:229280428	Enhancers	Constitutive
1	229389371	229389470	chr1:229387986:229390351	Enhancers	Fast Age-activated
1	229408853	229408952	chr1:229407251:229413871	Promoters	Gradual Age-activated
1	229411203	229411302	chr1:229407251:229413871	Promoters	Gradual Age-activated
1	229449078	229449177	chr1:229447405:229449748	Enhancers	Constitutive
1	229479156	229479255	chr1:229478435:229479414	Enhancers	Constitutive
1	229481883	229481982	chr1:229481425:229482116	Enhancers	Gradual Age-activated
1	229508403	229508502	chr1:229507576:229510213	Promoters	Constitutive
1	229514826	229514925	chr1:229513362:229515987	Enhancers	Constitutive
1	229542609	229542708	chr1:229542052:229542749	Enhancers	Constitutive
1	229552690	229552789	chr1:229549114:229554474	Enhancers	Fast Age-activated
1	229559108	229559207	chr1:229557826:229559666	Promoters	Constitutive
1	229572562	229572661	chr1:229572073:229572928	Enhancers	Constitutive
1	229626066	229626165	chr1:229625031:229626791	Promoters	Constitutive
1	229661407	229661506	chr1:229660613:229662218	Enhancers	Fast Age-activated
1	229689906	229690005	chr1:229689442:229690517	Enhancers	Constitutive
1	229694432	229694531	chr1:229692857:229695671	Enhancers	Fast Age-activated
1	229887519	229887618	chr1:229887341:229888319	Enhancers	Constitutive
1	229984417	229984516	chr1:229983926:229984758	Enhancers	Constitutive
1	229985762	229985861	chr1:229985145:229986967	Enhancers	Gradual Age-deactivated
1	230055050	230055149	chr1:230054203:230056154	Enhancers	Fast Age-deactivated
1	230080089	230080188	chr1:230078462:230081451	Enhancers	Constitutive
1	230104832	230104931	chr1:230101164:230114764	Enhancers	Gradual Age-activated
1	230112640	230112739	chr1:230101164:230114764	Enhancers	Gradual Age-activated
1	230113922	230114021	chr1:230101164:230114764	Enhancers	Gradual Age-activated
1	230120975	230121074	chr1:230121033:230123383	Enhancers	Fast Age-deactivated
1	230128980	230129079	chr1:230124337:230133590	Enhancers	Fast Age-deactivated
1	230140502	230140601	chr1:230139855:230141600	Enhancers	Constitutive
1	230165460	230165559	chr1:230165588:230166020	Enhancers	Constitutive
1	230191243	230191342	chr1:230190865:230191595	Enhancers	Constitutive
1	230208605	230208704	chr1:230202156:230216967	Enhancers	Constitutive
1	230248583	230248682	chr1:230247315:230251105	Enhancers	Constitutive
1	230269017	230269116	chr1:230265042:230269054	Enhancers	Constitutive
1	230326989	230327088	chr1:230326498:230329359	Enhancers	Gradual Age-activated
1	230342189	230342288	chr1:230341957:230342514	Enhancers	Gradual Age-activated
1	230347198	230347297	chr1:230347006:230347552	Enhancers	Constitutive
1	230361095	230361194	chr1:230360831:230373575	Enhancers	Fast Age-activated
1	230375244	230375343	chr1:230374486:230379720	Promoters	Gradual Age-activated
1	230381362	230381461	chr1:230380172:230388396	Enhancers	Gradual Age-activated
1	230385212	230385311	chr1:230380172:230388396	Enhancers	Gradual Age-activated
1	230399440	230399539	chr1:230399103:230399807	Enhancers	Constitutive
1	230414569	230414668	chr1:230413448:230419654	Enhancers	Fast Age-activated
1	230426456	230426555	chr1:230420378:230428100	Promoters	Fast Age-activated
1	230429756	230429855	chr1:230429729:230430131	Enhancers	Fast Age-activated
1	230549040	230549139	chr1:230547560:230551000	Enhancers	Gradual Age-activated
1	230561742	230561841	chr1:230561840:230562465	Enhancers	Constitutive
1	230576017	230576116	chr1:230575544:230576776	Enhancers	Constitutive
1	230632477	230632576	chr1:230632085:230634417	Enhancers	Fast Age-activated
1	230642415	230642514	chr1:230642458:230645120	Promoters	Fast Age-activated
1	230773203	230773302	chr1:230772928:230773268	Enhancers	Constitutive
1	230797990	230798089	chr1:230797683:230798674	Enhancers	Gradual Age-activated
1	230841277	230841376	chr1:230840373:230841589	Enhancers	Gradual Age-activated
1	230846454	230846553	chr1:230845868:230846814	Enhancers	Fast Age-deactivated
1	230868496	230868595	chr1:230860621:230868955	Promoters	Constitutive
1	230940949	230941048	chr1:230934019:230944594	Promoters	Gradual Age-activated
1	230946360	230946459	chr1:230944799:230946900	Enhancers	Constitutive
1	230992132	230992231	chr1:230991856:230992805	Enhancers	Constitutive
1	231019933	231020032	chr1:231012367:231021544	Promoters	Fast Age-activated
1	231040191	231040290	chr1:231036224:231041432	Promoters	Constitutive
1	231063530	231063629	chr1:231062199:231066783	Enhancers	Constitutive
1	231076358	231076457	chr1:231074827:231077820	Enhancers	Constitutive
1	231093628	231093727	chr1:231093070:231094414	Enhancers	Constitutive
1	231157116	231157215	chr1:231153749:231157362	Enhancers	Fast Age-deactivated
1	231162032	231162131	chr1:231157515:231167270	Promoters	Constitutive
1	231211424	231211523	chr1:231208465:231211949	Enhancers	Constitutive
1	231241197	231241296	chr1:231240403:231241969	Promoters	Constitutive
1	231266975	231267074	chr1:231266706:231267485	Promoters	Constitutive
1	231337787	231337886	chr1:231336546:231337833	Promoters	Constitutive
1	231357968	231358067	chr1:231357603:231357951	Enhancers	Constitutive
1	231422261	231422360	chr1:231419942:231423415	Promoters	Constitutive
1	231528291	231528390	chr1:231527846:231529510	Promoters	Constitutive
1	231642754	231642853	chr1:231642410:231643504	Enhancers	Constitutive
1	231736543	231736642	chr1:231735456:231737751	Enhancers	Fast Age-deactivated
1	231776073	231776172	chr1:231776038:231777301	Enhancers	Fast Age-deactivated
1	231782459	231782558	chr1:231781227:231784046	Enhancers	Fast Age-deactivated
1	231799517	231799616	chr1:231799146:231799885	Enhancers	Gradual Age-activated
1	231929445	231929544	chr1:231929022:231931099	Enhancers	Constitutive
1	232142839	232142938	chr1:232141537:232144499	Enhancers	Fast Age-deactivated
1	232209514	232209613	chr1:232208960:232209775	Enhancers	Fast Age-deactivated
1	232248512	232248611	chr1:232248020:232248894	Enhancers	Constitutive
1	232306249	232306348	chr1:232306369:232306647	Enhancers	Fast Age-deactivated
1	232328534	232328633	chr1:232328051:232329336	Enhancers	Fast Age-deactivated
1	232373046	232373145	chr1:232372509:232373608	Enhancers	Constitutive
1	232385275	232385374	chr1:232384956:232385290	Enhancers	Constitutive
1	232508458	232508557	chr1:232508398:232511633	Enhancers	Fast Age-activated
1	232509835	232509934	chr1:232508398:232511633	Enhancers	Fast Age-activated
1	232539061	232539160	chr1:232538658:232539957	Enhancers	Fast Age-activated
1	232548040	232548139	chr1:232547687:232549506	Enhancers	Fast Age-activated
1	232630149	232630248	chr1:232630268:232631056	Promoters	Fast Age-activated
1	232704907	232705006	chr1:232703491:232706209	Enhancers	Fast Age-activated
1	232741882	232741981	chr1:232740859:232742892	Promoters	Fast Age-deactivated
1	232854354	232854453	chr1:232854045:232854564	Enhancers	Gradual Age-deactivated
1	232950563	232950662	chr1:232949961:232951752	Promoters	Constitutive
1	233012214	233012313	chr1:233010450:233015667	Enhancers	Constitutive
1	233025272	233025371	chr1:233024940:233026095	Promoters	Gradual Age-activated
1	233229361	233229460	chr1:233227960:233230640	Promoters	Constitutive
1	233241222	233241321	chr1:233240507:233241748	Enhancers	Fast Age-activated
1	233242783	233242882	chr1:233242936:233243389	Enhancers	Constitutive
1	233247149	233247248	chr1:233245850:233247690	Enhancers	Fast Age-activated
1	233281914	233282013	chr1:233281659:233282726	Enhancers	Gradual Age-activated
1	233327688	233327787	chr1:233326547:233329269	Promoters	Constitutive
1	233346218	233346317	chr1:233345660:233346185	Enhancers	Fast Age-deactivated
1	233441064	233441163	chr1:233441138:233441397	Enhancers	Constitutive
1	233477550	233477649	chr1:233476710:233477680	Enhancers	Gradual Age-deactivated
1	233570349	233570448	chr1:233569143:233571683	Enhancers	Fast Age-deactivated
1	233597629	233597728	chr1:233597044:233598375	Enhancers	Fast Age-deactivated
1	233634519	233634618	chr1:233634492:233635511	Enhancers	Fast Age-activated
1	233638663	233638762	chr1:233637242:233642573	Promoters	Fast Age-activated
1	233662664	233662763	chr1:233660403:233666769	Enhancers	Constitutive
1	233711362	233711461	chr1:233710807:233713120	Enhancers	Gradual Age-activated
1	233711889	233711988	chr1:233710807:233713120	Enhancers	Gradual Age-activated
1	233714812	233714911	chr1:233714701:233715532	Enhancers	Gradual Age-activated
1	233722480	233722579	chr1:233721962:233722750	Enhancers	Gradual Age-activated
1	233750863	233750962	chr1:233749496:233751786	Enhancers	Constitutive
1	233791199	233791298	chr1:233790743:233791211	Enhancers	Gradual Age-activated
1	233806134	233806233	chr1:233806118:233808462	Enhancers	Fast Age-deactivated
1	233917605	233917704	chr1:233917693:233919375	Enhancers	Gradual Age-deactivated
1	233976350	233976449	chr1:233975414:233976587	Enhancers	Constitutive
1	234069870	234069969	chr1:234069576:234070263	Enhancers	Constitutive
1	234114804	234114903	chr1:234114562:234115562	Enhancers	Fast Age-activated
1	234154846	234154945	chr1:234154319:234154791	Enhancers	Constitutive
1	234200933	234201032	chr1:234196900:234203962	Enhancers	Constitutive
1	234201655	234201754	chr1:234196900:234203962	Enhancers	Constitutive
1	234202808	234202907	chr1:234196900:234203962	Enhancers	Constitutive
1	234206994	234207093	chr1:234204309:234209325	Enhancers	Fast Age-activated
1	234214216	234214315	chr1:234210731:234218516	Promoters	Fast Age-activated
1	234226359	234226458	chr1:234226235:234227516	Enhancers	Constitutive
1	234244397	234244496	chr1:234244034:234244624	Enhancers	Gradual Age-deactivated
1	234276245	234276344	chr1:234269050:234285959	Promoters	Constitutive
1	234277512	234277611	chr1:234269050:234285959	Promoters	Constitutive
1	234282033	234282132	chr1:234269050:234285959	Promoters	Constitutive
1	234315153	234315252	chr1:234305594:234317880	Promoters	Constitutive
1	234349903	234350002	chr1:234349438:234350516	Enhancers	Constitutive
1	234356953	234357052	chr1:234356110:234358877	Promoters	Fast Age-activated
1	234395538	234395637	chr1:234394176:234397293	Enhancers	Gradual Age-activated
1	234399070	234399169	chr1:234397868:234399480	Enhancers	Constitutive
1	234409494	234409593	chr1:234409222:234409504	Enhancers	Gradual Age-activated
1	234423120	234423219	chr1:234422786:234423655	Enhancers	Gradual Age-deactivated
1	234444413	234444512	chr1:234443832:234445145	Enhancers	Constitutive
1	234479098	234479197	chr1:234477705:234480250	Promoters	Fast Age-activated
1	234487063	234487162	chr1:234486177:234488237	Enhancers	Fast Age-activated
1	234499217	234499316	chr1:234498690:234501872	Enhancers	Fast Age-activated
1	234515497	234515596	chr1:234515020:234516198	Enhancers	Constitutive
1	234519097	234519196	chr1:234516451:234520515	Enhancers	Fast Age-activated
1	234532653	234532752	chr1:234531071:234537314	Promoters	Gradual Age-activated
1	234543447	234543546	chr1:234540147:234547795	Enhancers	Constitutive
1	234544402	234544501	chr1:234540147:234547795	Enhancers	Constitutive
1	234545597	234545696	chr1:234540147:234547795	Enhancers	Constitutive
1	234570323	234570422	chr1:234570144:234572344	Enhancers	Gradual Age-deactivated
1	234571855	234571954	chr1:234570144:234572344	Enhancers	Gradual Age-deactivated
1	234600262	234600361	chr1:234598401:234615013	Promoters	Constitutive
1	234608218	234608317	chr1:234598401:234615013	Promoters	Constitutive
1	234608871	234608970	chr1:234598401:234615013	Promoters	Constitutive
1	234610125	234610224	chr1:234598401:234615013	Promoters	Constitutive
1	234676282	234676381	chr1:234675006:234676814	Promoters	Constitutive
1	234699902	234700001	chr1:234700097:234700694	Enhancers	Gradual Age-deactivated
1	234981034	234981133	chr1:234980355:234981594	Promoters	Constitutive
1	235022649	235022748	chr1:235021123:235024381	Enhancers	Constitutive
1	235056174	235056273	chr1:235054672:235057726	Enhancers	Fast Age-deactivated
1	235075402	235075501	chr1:235073786:235076407	Promoters	Constitutive
1	235083829	235083928	chr1:235083107:235084433	Enhancers	Gradual Age-deactivated
1	235093973	235094072	chr1:235093103:235094538	Enhancers	Fast Age-activated
1	235104305	235104404	chr1:235103799:235104728	Promoters	Constitutive
1	235128892	235128991	chr1:235126956:235129780	Promoters	Constitutive
1	235161225	235161324	chr1:235160657:235162055	Promoters	Constitutive
1	235213277	235213376	chr1:235213151:235213687	Promoters	Constitutive
1	235253310	235253409	chr1:235252050:235254429	Enhancers	Gradual Age-activated
1	235367299	235367398	chr1:235367103:235367978	Promoters	Constitutive
1	235441182	235441281	chr1:235440497:235441880	Promoters	Constitutive
1	235456059	235456158	chr1:235455547:235457095	Enhancers	Gradual Age-activated
1	235504504	235504603	chr1:235502563:235504529	Promoters	Gradual Age-activated
1	235513876	235513975	chr1:235511438:235514064	Enhancers	Constitutive
1	235527206	235527305	chr1:235526195:235527269	Enhancers	Fast Age-deactivated
1	235553460	235553559	chr1:235552768:235554100	Enhancers	Fast Age-deactivated
1	235583571	235583670	chr1:235581770:235584295	Enhancers	Fast Age-deactivated
1	235624659	235624758	chr1:235622893:235625233	Enhancers	Constitutive
1	235633017	235633116	chr1:235631886:235633925	Enhancers	Gradual Age-activated
1	235646409	235646508	chr1:235645846:235651181	Promoters	Constitutive
1	235650030	235650129	chr1:235645846:235651181	Promoters	Constitutive
1	235783298	235783397	chr1:235782514:235783310	Enhancers	Gradual Age-deactivated
1	235809067	235809166	chr1:235807859:235811194	Enhancers	Constitutive
1	235809740	235809839	chr1:235807859:235811194	Enhancers	Constitutive
1	235842293	235842392	chr1:235839314:235846323	Promoters	Constitutive
1	235866947	235867046	chr1:235863552:235868451	Promoters	Constitutive
1	235917672	235917771	chr1:235916887:235919446	Enhancers	Constitutive
1	235971938	235972037	chr1:235971165:235973284	Promoters	Constitutive
1	235999573	235999672	chr1:235999279:235999554	Enhancers	Transient
1	236067976	236068075	chr1:236068157:236068512	Enhancers	Constitutive
1	236142289	236142388	chr1:236141436:236143919	Promoters	Constitutive
1	236206714	236206813	chr1:236203912:236208329	Enhancers	Constitutive
1	236269224	236269323	chr1:236269376:236269988	Enhancers	Constitutive
1	236272215	236272314	chr1:236271998:236273779	Enhancers	Constitutive
1	236281959	236282058	chr1:236280603:236281983	Promoters	Constitutive
1	236350549	236350648	chr1:236349783:236351247	Enhancers	Fast Age-deactivated
1	236353769	236353868	chr1:236353676:236355401	Enhancers	Fast Age-deactivated
1	236472201	236472300	chr1:236471918:236473490	Enhancers	Fast Age-deactivated
1	236523864	236523963	chr1:236523057:236525106	Promoters	Constitutive
1	236535650	236535749	chr1:236535232:236536782	Promoters	Fast Age-deactivated
1	236604565	236604664	chr1:236604169:236605268	Promoters	Constitutive
1	236686458	236686557	chr1:236686501:236686806	Promoters	Constitutive
1	236720277	236720376	chr1:236719920:236721346	Enhancers	Fast Age-deactivated
1	236795224	236795323	chr1:236795285:236796207	Promoters	Constitutive
1	236905182	236905281	chr1:236904860:236905682	Enhancers	Constitutive
1	236978855	236978954	chr1:236977250:236981998	Enhancers	Fast Age-activated
1	236981082	236981181	chr1:236977250:236981998	Enhancers	Fast Age-activated
1	237042053	237042152	chr1:237041440:237046405	Promoters	Fast Age-activated
1	237109210	237109309	chr1:237107647:237109109	Enhancers	Constitutive
1	237154281	237154380	chr1:237153805:237154874	Enhancers	Fast Age-activated
1	237170272	237170371	chr1:237170026:237173201	Enhancers	Fast Age-activated
1	237186816	237186915	chr1:237180917:237192844	Enhancers	Fast Age-activated
1	237220419	237220518	chr1:237219730:237221139	Enhancers	Fast Age-activated
1	237221840	237221939	chr1:237221504:237222630	Enhancers	Fast Age-activated
1	237394313	237394412	chr1:237392916:237394510	Enhancers	Constitutive
1	237481783	237481882	chr1:237479604:237481866	Enhancers	Constitutive
1	237562350	237562449	chr1:237562463:237562838	Enhancers	Constitutive
1	237568576	237568675	chr1:237568045:237570431	Enhancers	Gradual Age-activated
1	237590388	237590487	chr1:237587186:237592040	Enhancers	Gradual Age-deactivated
1	237678002	237678101	chr1:237677264:237678451	Enhancers	Constitutive
1	237705612	237705711	chr1:237705105:237706811	Enhancers	Transient
1	237748164	237748263	chr1:237747846:237749414	Enhancers	Constitutive
1	237799979	237800078	chr1:237799524:237800098	Promoters	Fast Age-activated
1	237801872	237801971	chr1:237801199:237803217	Enhancers	Fast Age-activated
1	237851335	237851434	chr1:237851195:237851363	Enhancers	Constitutive
1	237864373	237864472	chr1:237864348:237865057	Enhancers	Constitutive
1	238063399	238063498	chr1:238063306:238063485	Enhancers	Constitutive
1	238141576	238141675	chr1:238140737:238142272	Enhancers	Constitutive
1	238257094	238257193	chr1:238255795:238257881	Enhancers	Gradual Age-deactivated
1	238763605	238763704	chr1:238762538:238765388	Enhancers	Fast Age-deactivated
1	238811342	238811441	chr1:238811511:238811972	Enhancers	Constitutive
1	239058217	239058316	chr1:239056969:239059261	Enhancers	Gradual Age-deactivated
1	239098345	239098444	chr1:239098001:239098676	Enhancers	Gradual Age-deactivated
1	239122176	239122275	chr1:239121348:239123885	Enhancers	Constitutive
1	239125151	239125250	chr1:239124069:239131212	Enhancers	Gradual Age-deactivated
1	239401315	239401414	chr1:239400698:239401236	Enhancers	Constitutive
1	239513241	239513340	chr1:239510946:239513194	Enhancers	Constitutive
1	239563855	239563954	chr1:239562549:239565522	Enhancers	Fast Age-deactivated
1	239570406	239570505	chr1:239569979:239571076	Enhancers	Fast Age-deactivated
1	239617235	239617334	chr1:239616275:239617239	Enhancers	Constitutive
1	239668634	239668733	chr1:239666250:239669718	Enhancers	Constitutive
1	239705407	239705506	chr1:239705005:239705760	Promoters	Fast Age-deactivated
1	239735278	239735377	chr1:239732942:239736897	Enhancers	Gradual Age-deactivated
1	239770055	239770154	chr1:239768540:239771120	Promoters	Gradual Age-activated
1	239805989	239806088	chr1:239804569:239806837	Enhancers	Constitutive
1	239814335	239814434	chr1:239813967:239815457	Enhancers	Constitutive
1	239835993	239836092	chr1:239830613:239837616	Enhancers	Constitutive
1	239858231	239858330	chr1:239858025:239858587	Enhancers	Constitutive
1	239897158	239897257	chr1:239895882:239899215	Promoters	Gradual Age-deactivated
1	239898213	239898312	chr1:239895882:239899215	Promoters	Gradual Age-deactivated
1	239912583	239912682	chr1:239911611:239912996	Enhancers	Constitutive
1	239976490	239976589	chr1:239976636:239976919	Enhancers	Constitutive
1	239982904	239983003	chr1:239982543:239983542	Enhancers	Gradual Age-deactivated
1	240043813	240043912	chr1:240042766:240044268	Enhancers	Constitutive
1	240056416	240056515	chr1:240056466:240056909	Enhancers	Gradual Age-deactivated
1	240058138	240058237	chr1:240057640:240058763	Enhancers	Fast Age-deactivated
1	240091907	240092006	chr1:240091265:240097461	Promoters	Constitutive
1	240110221	240110320	chr1:240106052:240111910	Enhancers	Fast Age-activated
1	240127119	240127218	chr1:240126211:240129177	Enhancers	Constitutive
1	240134788	240134887	chr1:240134682:240135351	Enhancers	Gradual Age-deactivated
1	240136571	240136670	chr1:240136569:240136976	Enhancers	Constitutive
1	240149629	240149728	chr1:240146897:240157115	Promoters	Constitutive
1	240188505	240188604	chr1:240185207:240190906	Promoters	Constitutive
1	240218624	240218723	chr1:240218335:240219543	Enhancers	Gradual Age-deactivated
1	240240961	240241060	chr1:240239193:240241806	Enhancers	Constitutive
1	240288808	240288907	chr1:240286463:240289222	Enhancers	Constitutive
1	240314844	240314943	chr1:240313830:240315615	Enhancers	Gradual Age-deactivated
1	240332659	240332758	chr1:240331666:240333047	Promoters	Constitutive
1	240344070	240344169	chr1:240342935:240344607	Enhancers	Constitutive
1	240413584	240413683	chr1:240413485:240414209	Enhancers	Fast Age-deactivated
1	240464586	240464685	chr1:240460830:240466077	Enhancers	Gradual Age-deactivated
1	240468828	240468927	chr1:240468664:240469919	Enhancers	Constitutive
1	240493217	240493316	chr1:240492949:240493667	Enhancers	Constitutive
1	240612056	240612155	chr1:240610495:240613720	Promoters	Constitutive
1	240692208	240692307	chr1:240692042:240692492	Enhancers	Constitutive
1	240835256	240835355	chr1:240831049:240842015	Enhancers	Gradual Age-activated
1	240836420	240836519	chr1:240831049:240842015	Enhancers	Gradual Age-activated
1	240886562	240886661	chr1:240885252:240888570	Enhancers	Constitutive
1	240991281	240991380	chr1:240990896:240991620	Enhancers	Gradual Age-deactivated
1	241077663	241077762	chr1:241076244:241082391	Enhancers	Fast Age-activated
1	241079077	241079176	chr1:241076244:241082391	Enhancers	Fast Age-activated
1	241131936	241132035	chr1:241131376:241132498	Promoters	Gradual Age-deactivated
1	241146272	241146371	chr1:241146045:241146919	Enhancers	Constitutive
1	241202574	241202673	chr1:241199546:241204408	Enhancers	Fast Age-activated
1	241212547	241212646	chr1:241212304:241213535	Enhancers	Constitutive
1	241233739	241233838	chr1:241233181:241233795	Enhancers	Gradual Age-deactivated
1	241289954	241290053	chr1:241288749:241291434	Enhancers	Fast Age-deactivated
1	241296730	241296829	chr1:241295573:241297795	Enhancers	Constitutive
1	241357132	241357231	chr1:241354570:241358682	Promoters	Constitutive
1	241365011	241365110	chr1:241364542:241365298	Enhancers	Fast Age-activated
1	241424219	241424318	chr1:241422952:241425238	Promoters	Gradual Age-activated
1	241500052	241500151	chr1:241500139:241500717	Enhancers	Constitutive
1	241519675	241519774	chr1:241518771:241519737	Promoters	Constitutive
1	241531466	241531565	chr1:241531103:241532497	Promoters	Constitutive
1	241611181	241611280	chr1:241611241:241611537	Enhancers	Constitutive
1	241664484	241664583	chr1:241663225:241665537	Enhancers	Gradual Age-deactivated
1	241848131	241848230	chr1:241847226:241848343	Promoters	Constitutive
1	242019979	242020078	chr1:242020129:242020422	Enhancers	Constitutive
1	242164139	242164238	chr1:242163410:242165033	Enhancers	Fast Age-deactivated
1	242203393	242203492	chr1:242203452:242203747	Promoters	Constitutive
1	242318380	242318479	chr1:242317749:242318812	Enhancers	Constitutive
1	242448357	242448456	chr1:242446265:242451553	Promoters	Constitutive
1	242454906	242455005	chr1:242453542:242454920	Enhancers	Constitutive
1	242524378	242524477	chr1:242522118:242526091	Promoters	Constitutive
1	242641691	242641790	chr1:242641117:242642668	Enhancers	Fast Age-deactivated
1	243101708	243101807	chr1:243101482:243101746	Enhancers	Constitutive
1	243378869	243378968	chr1:243377658:243379611	Enhancers	Gradual Age-deactivated
1	243397067	243397166	chr1:243396479:243398131	Enhancers	Fast Age-deactivated
1	243446274	243446373	chr1:243445031:243447233	Enhancers	Constitutive
1	243461077	243461176	chr1:243455928:243464071	Enhancers	Constitutive
1	243465222	243465321	chr1:243465130:243465424	Enhancers	Constitutive
1	243470635	243470734	chr1:243468846:243472781	Enhancers	Constitutive
1	243474684	243474783	chr1:243474095:243476415	Enhancers	Fast Age-deactivated
1	243488967	243489066	chr1:243486276:243500134	Promoters	Constitutive
1	243491324	243491423	chr1:243486276:243500134	Promoters	Constitutive
1	243493485	243493584	chr1:243486276:243500134	Promoters	Constitutive
1	243496004	243496103	chr1:243486276:243500134	Promoters	Constitutive
1	243527128	243527227	chr1:243522745:243530549	Enhancers	Gradual Age-activated
1	243627729	243627828	chr1:243626350:243628937	Enhancers	Fast Age-activated
1	243748864	243748963	chr1:243748957:243750229	Enhancers	Constitutive
1	243923338	243923437	chr1:243923496:243924203	Enhancers	Constitutive
1	243942313	243942412	chr1:243941394:243943908	Enhancers	Constitutive
1	244054353	244054452	chr1:244048438:244055326	Promoters	Constitutive
1	244100830	244100929	chr1:244100067:244103116	Promoters	Fast Age-deactivated
1	244102459	244102558	chr1:244100067:244103116	Promoters	Fast Age-deactivated
1	244139661	244139760	chr1:244138861:244139779	Enhancers	Transient
1	244273189	244273288	chr1:244273275:244275094	Enhancers	Fast Age-activated
1	244273948	244274047	chr1:244273275:244275094	Enhancers	Fast Age-activated
1	244299593	244299692	chr1:244299121:244299880	Enhancers	Fast Age-activated
1	244382306	244382405	chr1:244379694:244383496	Enhancers	Transient
1	244389001	244389100	chr1:244388671:244389359	Enhancers	Gradual Age-deactivated
1	244395292	244395391	chr1:244394456:244395892	Enhancers	Constitutive
1	244409765	244409864	chr1:244409392:244411274	Promoters	Constitutive
1	244412255	244412354	chr1:244411328:244415168	Enhancers	Constitutive
1	244595289	244595388	chr1:244594556:244595710	Enhancers	Gradual Age-activated
1	244665830	244665929	chr1:244664059:244679886	Enhancers	Gradual Age-activated
1	244692607	244692706	chr1:244692253:244693585	Enhancers	Gradual Age-activated
1	244730678	244730777	chr1:244729606:244731204	Promoters	Fast Age-activated
1	244864522	244864621	chr1:244862259:244866517	Promoters	Gradual Age-deactivated
1	244921097	244921196	chr1:244921181:244921416	Enhancers	Constitutive
1	244970764	244970863	chr1:244966997:244972720	Promoters	Constitutive
1	244992013	244992112	chr1:244989627:244993639	Enhancers	Fast Age-deactivated
1	245042816	245042915	chr1:245041966:245043215	Promoters	Gradual Age-activated
1	245153138	245153237	chr1:245152601:245162436	Promoters	Constitutive
1	245156614	245156713	chr1:245152601:245162436	Promoters	Constitutive
1	245166610	245166709	chr1:245165251:245167501	Enhancers	Gradual Age-activated
1	245184843	245184942	chr1:245184133:245193918	Enhancers	Constitutive
1	245188416	245188515	chr1:245184133:245193918	Enhancers	Constitutive
1	245201048	245201147	chr1:245198807:245202310	Enhancers	Constitutive
1	245210105	245210204	chr1:245207566:245211755	Enhancers	Constitutive
1	245216672	245216771	chr1:245213959:245218697	Enhancers	Fast Age-activated
1	245235570	245235669	chr1:245234412:245235748	Promoters	Constitutive
1	245267984	245268083	chr1:245266333:245270842	Enhancers	Constitutive
1	245383606	245383705	chr1:245379681:245384837	Enhancers	Fast Age-activated
1	245424610	245424709	chr1:245398878:245436827	Enhancers	Constitutive
1	245440436	245440535	chr1:245440123:245442735	Enhancers	Constitutive
1	245444503	245444602	chr1:245444145:245445954	Enhancers	Fast Age-deactivated
1	245449127	245449226	chr1:245446497:245450993	Enhancers	Constitutive
1	245489354	245489453	chr1:245488396:245490224	Enhancers	Gradual Age-deactivated
1	245498650	245498749	chr1:245496849:245505709	Enhancers	Constitutive
1	245501736	245501835	chr1:245496849:245505709	Enhancers	Constitutive
1	245510696	245510795	chr1:245509100:245521082	Promoters	Constitutive
1	245513512	245513611	chr1:245509100:245521082	Promoters	Constitutive
1	245522324	245522423	chr1:245521216:245525869	Enhancers	Constitutive
1	245528146	245528245	chr1:245527759:245529750	Enhancers	Constitutive
1	245554688	245554787	chr1:245551486:245556538	Enhancers	Constitutive
1	245591923	245592022	chr1:245591415:245592425	Enhancers	Constitutive
1	245599380	245599479	chr1:245597407:245604619	Enhancers	Constitutive
1	245615262	245615361	chr1:245611019:245615916	Promoters	Constitutive
1	245622316	245622415	chr1:245621414:245622994	Enhancers	Fast Age-deactivated
1	245650946	245651045	chr1:245647455:245658192	Enhancers	Constitutive
1	245774339	245774438	chr1:245773118:245774907	Enhancers	Constitutive
1	245776874	245776973	chr1:245776176:245777052	Enhancers	Constitutive
1	245787199	245787298	chr1:245786202:245787772	Enhancers	Fast Age-deactivated
1	245835553	245835652	chr1:245835196:245836068	Enhancers	Constitutive
1	245980675	245980774	chr1:245980027:245981126	Enhancers	Constitutive
1	246003263	246003362	chr1:246002772:246003273	Enhancers	Gradual Age-activated
1	246012361	246012460	chr1:246012408:246013480	Enhancers	Constitutive
1	246021308	246021407	chr1:246019828:246024349	Enhancers	Gradual Age-deactivated
1	246117325	246117424	chr1:246114742:246117784	Enhancers	Constitutive
1	246210920	246211019	chr1:246209919:246211976	Enhancers	Constitutive
1	246215059	246215158	chr1:246212696:246216343	Enhancers	Fast Age-activated
1	246221609	246221708	chr1:246221325:246221666	Enhancers	Gradual Age-activated
1	246348450	246348549	chr1:246346484:246349755	Enhancers	Gradual Age-activated
1	246491577	246491676	chr1:246491675:246493636	Enhancers	Constitutive
1	246492809	246492908	chr1:246491675:246493636	Enhancers	Constitutive
1	246507228	246507327	chr1:246506567:246507602	Promoters	Constitutive
1	246566351	246566450	chr1:246566420:246567959	Promoters	Constitutive
1	246639349	246639448	chr1:246638240:246640263	Enhancers	Constitutive
1	246647275	246647374	chr1:246646381:246648468	Enhancers	Fast Age-activated
1	246651466	246651565	chr1:246651067:246652544	Enhancers	Constitutive
1	246679337	246679436	chr1:246678982:246681463	Promoters	Constitutive
1	246680758	246680857	chr1:246678982:246681463	Promoters	Constitutive
1	246691915	246692014	chr1:246689307:246692597	Promoters	Gradual Age-activated
1	246699265	246699364	chr1:246698930:246699304	Enhancers	Gradual Age-activated
1	246838418	246838517	chr1:246837284:246838912	Enhancers	Constitutive
1	246934865	246934964	chr1:246933458:246936190	Enhancers	Constitutive
1	247078761	247078860	chr1:247077722:247079340	Promoters	Constitutive
1	247104419	247104518	chr1:247103658:247105154	Promoters	Constitutive
1	247119194	247119293	chr1:247118933:247120399	Enhancers	Constitutive
1	247174171	247174270	chr1:247172305:247174430	Promoters	Fast Age-activated
1	247199116	247199215	chr1:247198151:247202859	Promoters	Constitutive
1	247200430	247200529	chr1:247198151:247202859	Promoters	Constitutive
1	247210905	247211004	chr1:247207198:247217171	Enhancers	Constitutive
1	247243606	247243705	chr1:247242699:247244450	Promoters	Fast Age-activated
1	247331212	247331311	chr1:247329256:247345855	Promoters	Fast Age-activated
1	247337334	247337433	chr1:247329256:247345855	Promoters	Fast Age-activated
1	247348081	247348180	chr1:247346793:247348693	Promoters	Fast Age-activated
1	247361191	247361290	chr1:247360570:247361942	Enhancers	Constitutive
1	247372876	247372975	chr1:247372433:247373134	Enhancers	Fast Age-activated
1	247390195	247390294	chr1:247389548:247391411	Promoters	Fast Age-activated
1	247443856	247443955	chr1:247439934:247445224	Promoters	Constitutive
1	247448162	247448261	chr1:247445359:247448933	Enhancers	Fast Age-activated
1	247857638	247857737	chr1:247856880:247858508	Promoters	Gradual Age-deactivated
1	247937090	247937189	chr1:247936862:247938024	Enhancers	Gradual Age-activated
1	248825997	248826096	chr1:248825211:248827234	Promoters	Constitutive
1	248838021	248838120	chr1:248837477:248838086	Promoters	Constitutive
1	248859157	248859256	chr1:248849719:248860778	Promoters	Constitutive
1	248873825	248873924	chr1:248871619:248874906	Enhancers	Constitutive
1	248906645	248906744	chr1:248905325:248907816	Promoters	Constitutive
1	248924846	248924945	chr1:248924573:248925113	Enhancers	Constitutive
2	51504	51603	chr2:50957:52330	Enhancers	Constitutive
2	71407	71506	chr2:71171:71680	Enhancers	Gradual Age-activated
2	84016	84115	chr2:82739:87701	Enhancers	Gradual Age-deactivated
2	114949	115048	chr2:114164:115767	Enhancers	Gradual Age-deactivated
2	264928	265027	chr2:264952:265617	Promoters	Constitutive
2	290265	290364	chr2:289231:290254	Promoters	Constitutive
2	394144	394243	chr2:393765:395738	Enhancers	Gradual Age-deactivated
2	662644	662743	chr2:662727:663011	Enhancers	Constitutive
2	671889	671988	chr2:671854:674914	Promoters	Fast Age-activated
2	980334	980433	chr2:978592:981535	Enhancers	Fast Age-deactivated
2	1088719	1088818	chr2:1088346:1089099	Enhancers	Gradual Age-deactivated
2	1245607	1245706	chr2:1245171:1246511	Promoters	Fast Age-deactivated
2	1261600	1261699	chr2:1261562:1262226	Promoters	Fast Age-deactivated
2	1321544	1321643	chr2:1321037:1321991	Enhancers	Gradual Age-deactivated
2	1715635	1715734	chr2:1714367:1716306	Enhancers	Fast Age-deactivated
2	1743117	1743216	chr2:1742810:1745478	Promoters	Fast Age-deactivated
2	1750972	1751071	chr2:1750747:1751181	Enhancers	Constitutive
2	1792733	1792832	chr2:1790525:1797279	Promoters	Fast Age-deactivated
2	1798497	1798596	chr2:1798229:1800580	Enhancers	Constitutive
2	1817634	1817733	chr2:1814159:1821308	Enhancers	Constitutive
2	1824891	1824990	chr2:1821478:1829307	Promoters	Constitutive
2	1849670	1849769	chr2:1841349:1853601	Promoters	Constitutive
2	1864325	1864424	chr2:1854107:1906052	Promoters	Constitutive
2	1866682	1866781	chr2:1854107:1906052	Promoters	Constitutive
2	1908135	1908234	chr2:1906629:1951950	Promoters	Constitutive
2	1910697	1910796	chr2:1906629:1951950	Promoters	Constitutive
2	1930925	1931024	chr2:1906629:1951950	Promoters	Constitutive
2	1931739	1931838	chr2:1906629:1951950	Promoters	Constitutive
2	1969003	1969102	chr2:1964689:1977460	Enhancers	Constitutive
2	1981597	1981696	chr2:1980684:1982298	Promoters	Constitutive
2	1997618	1997717	chr2:1997156:1999063	Enhancers	Fast Age-deactivated
2	2014613	2014712	chr2:2009387:2029778	Enhancers	Constitutive
2	2023424	2023523	chr2:2009387:2029778	Enhancers	Constitutive
2	2026498	2026597	chr2:2009387:2029778	Enhancers	Constitutive
2	2031180	2031279	chr2:2029933:2032132	Enhancers	Gradual Age-deactivated
2	2040036	2040135	chr2:2036468:2064745	Enhancers	Constitutive
2	2045208	2045307	chr2:2036468:2064745	Enhancers	Constitutive
2	2056624	2056723	chr2:2036468:2064745	Enhancers	Constitutive
2	2082847	2082946	chr2:2080573:2093385	Enhancers	Constitutive
2	2085068	2085167	chr2:2080573:2093385	Enhancers	Constitutive
2	2104691	2104790	chr2:2094827:2113735	Enhancers	Constitutive
2	2119399	2119498	chr2:2118699:2121584	Enhancers	Gradual Age-deactivated
2	2127623	2127722	chr2:2124572:2129657	Enhancers	Constitutive
2	2175811	2175910	chr2:2165948:2177993	Promoters	Constitutive
2	2184746	2184845	chr2:2178237:2194926	Promoters	Constitutive
2	2187442	2187541	chr2:2178237:2194926	Promoters	Constitutive
2	2189165	2189264	chr2:2178237:2194926	Promoters	Constitutive
2	2271971	2272070	chr2:2268535:2276937	Enhancers	Constitutive
2	2292972	2293071	chr2:2284247:2301819	Enhancers	Constitutive
2	2293779	2293878	chr2:2284247:2301819	Enhancers	Constitutive
2	2300899	2300998	chr2:2284247:2301819	Enhancers	Constitutive
2	2307027	2307126	chr2:2302435:2308407	Enhancers	Constitutive
2	2320813	2320912	chr2:2315752:2335098	Promoters	Constitutive
2	2321301	2321400	chr2:2315752:2335098	Promoters	Constitutive
2	2324595	2324694	chr2:2315752:2335098	Promoters	Constitutive
2	2326162	2326261	chr2:2315752:2335098	Promoters	Constitutive
2	2333335	2333434	chr2:2315752:2335098	Promoters	Constitutive
2	2482928	2483027	chr2:2482536:2482920	Enhancers	Fast Age-deactivated
2	2507724	2507823	chr2:2506917:2508400	Enhancers	Fast Age-deactivated
2	2564791	2564890	chr2:2564098:2565018	Enhancers	Fast Age-deactivated
2	2586984	2587083	chr2:2586832:2587694	Enhancers	Constitutive
2	2632624	2632723	chr2:2630338:2642493	Enhancers	Constitutive
2	2638997	2639096	chr2:2630338:2642493	Enhancers	Constitutive
2	2639802	2639901	chr2:2630338:2642493	Enhancers	Constitutive
2	2655812	2655911	chr2:2654812:2657645	Promoters	Gradual Age-deactivated
2	2707360	2707459	chr2:2701824:2712822	Promoters	Constitutive
2	2708386	2708485	chr2:2701824:2712822	Promoters	Constitutive
2	2743234	2743333	chr2:2741279:2745201	Enhancers	Fast Age-activated
2	2777327	2777426	chr2:2776305:2778831	Enhancers	Fast Age-activated
2	2795958	2796057	chr2:2793100:2798631	Enhancers	Constitutive
2	2797239	2797338	chr2:2793100:2798631	Enhancers	Constitutive
2	2808216	2808315	chr2:2807934:2808754	Enhancers	Gradual Age-deactivated
2	2834683	2834782	chr2:2833254:2840851	Promoters	Constitutive
2	2838176	2838275	chr2:2833254:2840851	Promoters	Constitutive
2	2847425	2847524	chr2:2845822:2850238	Enhancers	Gradual Age-deactivated
2	2888841	2888940	chr2:2888862:2891314	Enhancers	Gradual Age-deactivated
2	2889903	2890002	chr2:2888862:2891314	Enhancers	Gradual Age-deactivated
2	2901613	2901712	chr2:2900466:2903628	Enhancers	Fast Age-activated
2	2941483	2941582	chr2:2941171:2942223	Enhancers	Gradual Age-deactivated
2	2975006	2975105	chr2:2973783:2976627	Enhancers	Fast Age-deactivated
2	3009058	3009157	chr2:3007397:3010600	Enhancers	Constitutive
2	3073258	3073357	chr2:3073018:3073480	Enhancers	Fast Age-deactivated
2	3124974	3125073	chr2:3123528:3129271	Promoters	Constitutive
2	3126944	3127043	chr2:3123528:3129271	Promoters	Constitutive
2	3132069	3132168	chr2:3129872:3134072	Promoters	Gradual Age-deactivated
2	3189987	3190086	chr2:3189447:3191180	Enhancers	Fast Age-activated
2	3194318	3194417	chr2:3191376:3199085	Promoters	Gradual Age-deactivated
2	3196259	3196358	chr2:3191376:3199085	Promoters	Gradual Age-deactivated
2	3198252	3198351	chr2:3191376:3199085	Promoters	Gradual Age-deactivated
2	3201435	3201534	chr2:3199804:3202042	Enhancers	Gradual Age-deactivated
2	3266448	3266547	chr2:3261058:3268664	Enhancers	Gradual Age-activated
2	3282643	3282742	chr2:3281730:3284158	Promoters	Fast Age-activated
2	3288947	3289046	chr2:3287583:3298734	Enhancers	Constitutive
2	3303744	3303843	chr2:3298817:3304366	Promoters	Constitutive
2	3332598	3332697	chr2:3332703:3335198	Enhancers	Gradual Age-deactivated
2	3349340	3349439	chr2:3348113:3350002	Enhancers	Fast Age-activated
2	3377970	3378069	chr2:3377975:3378738	Promoters	Constitutive
2	3379596	3379695	chr2:3379149:3381962	Promoters	Fast Age-activated
2	3394335	3394434	chr2:3394036:3394367	Enhancers	Constitutive
2	3420406	3420505	chr2:3417961:3436936	Promoters	Constitutive
2	3452172	3452271	chr2:3445675:3477688	Promoters	Constitutive
2	3453251	3453350	chr2:3445675:3477688	Promoters	Constitutive
2	3459697	3459796	chr2:3445675:3477688	Promoters	Constitutive
2	3462376	3462475	chr2:3445675:3477688	Promoters	Constitutive
2	3462835	3462934	chr2:3445675:3477688	Promoters	Constitutive
2	3470424	3470523	chr2:3445675:3477688	Promoters	Constitutive
2	3471631	3471730	chr2:3445675:3477688	Promoters	Constitutive
2	3476772	3476871	chr2:3445675:3477688	Promoters	Constitutive
2	3490230	3490329	chr2:3486365:3491033	Enhancers	Constitutive
2	3519256	3519355	chr2:3519207:3521072	Promoters	Constitutive
2	3558353	3558452	chr2:3557514:3559174	Promoters	Constitutive
2	3575069	3575168	chr2:3574602:3575151	Promoters	Constitutive
2	3659515	3659614	chr2:3658706:3660239	Promoters	Constitutive
2	3728299	3728398	chr2:3728073:3729045	Enhancers	Fast Age-deactivated
2	3839650	3839749	chr2:3839267:3840366	Enhancers	Fast Age-deactivated
2	3865894	3865993	chr2:3865365:3865837	Enhancers	Fast Age-deactivated
2	4551965	4552064	chr2:4550758:4553893	Enhancers	Fast Age-deactivated
2	5410043	5410142	chr2:5409459:5411764	Enhancers	Fast Age-deactivated
2	5411209	5411308	chr2:5409459:5411764	Enhancers	Fast Age-deactivated
2	5692204	5692303	chr2:5688865:5692188	Promoters	Fast Age-deactivated
2	5697121	5697220	chr2:5692374:5700248	Promoters	Constitutive
2	5726014	5726113	chr2:5725790:5726644	Promoters	Fast Age-deactivated
2	5911505	5911604	chr2:5911585:5912906	Enhancers	Fast Age-deactivated
2	5981755	5981854	chr2:5978951:5987915	Promoters	Fast Age-deactivated
2	5986010	5986109	chr2:5978951:5987915	Promoters	Fast Age-deactivated
2	6287666	6287765	chr2:6285286:6294093	Enhancers	Fast Age-deactivated
2	6315155	6315254	chr2:6308947:6317813	Promoters	Fast Age-deactivated
2	6533156	6533255	chr2:6532705:6536269	Enhancers	Fast Age-deactivated
2	6606377	6606476	chr2:6605684:6606861	Enhancers	Gradual Age-deactivated
2	6653624	6653723	chr2:6651833:6654673	Promoters	Fast Age-deactivated
2	6773278	6773377	chr2:6770760:6773376	Promoters	Fast Age-deactivated
2	6828378	6828477	chr2:6827685:6828333	Enhancers	Fast Age-deactivated
2	6864031	6864130	chr2:6863786:6864077	Enhancers	Gradual Age-deactivated
2	6909668	6909767	chr2:6909725:6910149	Enhancers	Gradual Age-deactivated
2	6917373	6917472	chr2:6916754:6918511	Promoters	Fast Age-activated
2	6921441	6921540	chr2:6918799:6922654	Promoters	Fast Age-activated
2	6923543	6923642	chr2:6922809:6927707	Enhancers	Gradual Age-activated
2	6937384	6937483	chr2:6936864:6938065	Enhancers	Constitutive
2	6940784	6940883	chr2:6940820:6941224	Enhancers	Constitutive
2	6941453	6941552	chr2:6941378:6942426	Enhancers	Gradual Age-activated
2	6982860	6982959	chr2:6982417:6984153	Enhancers	Fast Age-activated
2	6987711	6987810	chr2:6985903:6990653	Enhancers	Gradual Age-activated
2	7016451	7016550	chr2:7006367:7018798	Enhancers	Fast Age-activated
2	7031796	7031895	chr2:7030825:7031837	Enhancers	Gradual Age-activated
2	7054048	7054147	chr2:7053665:7054539	Enhancers	Constitutive
2	7097338	7097437	chr2:7097096:7097928	Enhancers	Constitutive
2	7119202	7119301	chr2:7119289:7120386	Enhancers	Constitutive
2	7406429	7406528	chr2:7405228:7407563	Enhancers	Gradual Age-deactivated
2	7950332	7950431	chr2:7949423:7951342	Enhancers	Fast Age-deactivated
2	8004240	8004339	chr2:8003249:8004925	Enhancers	Gradual Age-deactivated
2	8073523	8073622	chr2:8071111:8074818	Enhancers	Fast Age-deactivated
2	8142025	8142124	chr2:8139868:8143463	Promoters	Fast Age-deactivated
2	8278101	8278200	chr2:8277596:8278971	Promoters	Constitutive
2	8515855	8515954	chr2:8515351:8515807	Enhancers	Fast Age-activated
2	8543798	8543897	chr2:8543430:8544343	Promoters	Gradual Age-deactivated
2	8545287	8545386	chr2:8545280:8545656	Promoters	Gradual Age-deactivated
2	8678897	8678996	chr2:8677690:8680035	Promoters	Gradual Age-deactivated
2	8682002	8682101	chr2:8682093:8683795	Promoters	Gradual Age-deactivated
2	8685895	8685994	chr2:8684561:8686444	Enhancers	Gradual Age-deactivated
2	8796480	8796579	chr2:8795989:8798251	Enhancers	Fast Age-deactivated
2	8837585	8837684	chr2:8836296:8838206	Promoters	Constitutive
2	8976513	8976612	chr2:8976253:8977141	Enhancers	Fast Age-deactivated
2	9003987	9004086	chr2:9002891:9004625	Promoters	Gradual Age-deactivated
2	9060974	9061073	chr2:9060339:9061574	Enhancers	Gradual Age-activated
2	9095772	9095871	chr2:9094789:9096230	Enhancers	Gradual Age-deactivated
2	9106430	9106529	chr2:9106363:9106791	Promoters	Constitutive
2	9135938	9136037	chr2:9135558:9136459	Enhancers	Transient
2	9142885	9142984	chr2:9142455:9142880	Promoters	Constitutive
2	9165756	9165855	chr2:9165374:9166015	Enhancers	Constitutive
2	9179064	9179163	chr2:9177940:9180453	Enhancers	Constitutive
2	9190285	9190384	chr2:9189410:9190306	Enhancers	Constitutive
2	9228302	9228401	chr2:9228461:9231149	Enhancers	Constitutive
2	9230352	9230451	chr2:9228461:9231149	Enhancers	Constitutive
2	9234822	9234921	chr2:9234347:9235087	Enhancers	Constitutive
2	9262642	9262741	chr2:9262759:9263614	Enhancers	Constitutive
2	9346647	9346746	chr2:9346783:9348193	Enhancers	Gradual Age-deactivated
2	9377683	9377782	chr2:9376972:9379164	Enhancers	Fast Age-activated
2	9423222	9423321	chr2:9421680:9423499	Promoters	Fast Age-activated
2	9474527	9474626	chr2:9473139:9476757	Promoters	Fast Age-activated
2	9493525	9493624	chr2:9485196:9499388	Promoters	Fast Age-activated
2	9501221	9501320	chr2:9499634:9502786	Promoters	Gradual Age-activated
2	9551028	9551127	chr2:9544119:9551536	Promoters	Fast Age-activated
2	9555880	9555979	chr2:9553649:9557096	Promoters	Constitutive
2	9738847	9738946	chr2:9738316:9739585	Enhancers	Constitutive
2	9770508	9770607	chr2:9769186:9772339	Promoters	Gradual Age-activated
2	9771756	9771855	chr2:9769186:9772339	Promoters	Gradual Age-activated
2	9951452	9951551	chr2:9950716:9951428	Promoters	Fast Age-activated
2	10048769	10048868	chr2:10048434:10048779	Enhancers	Constitutive
2	10072766	10072865	chr2:10072964:10073435	Enhancers	Fast Age-activated
2	10163225	10163324	chr2:10162433:10163602	Enhancers	Gradual Age-activated
2	10357739	10357838	chr2:10357038:10358214	Enhancers	Constitutive
2	10448397	10448496	chr2:10447280:10449211	Promoters	Constitutive
2	10689896	10689995	chr2:10689339:10690686	Promoters	Fast Age-activated
2	10812804	10812903	chr2:10809858:10813523	Promoters	Fast Age-activated
2	10832472	10832571	chr2:10830692:10840605	Promoters	Constitutive
2	10834182	10834281	chr2:10830692:10840605	Promoters	Constitutive
2	10837499	10837598	chr2:10830692:10840605	Promoters	Constitutive
2	10847196	10847295	chr2:10845544:10849056	Promoters	Gradual Age-activated
2	10848195	10848294	chr2:10845544:10849056	Promoters	Gradual Age-activated
2	10889924	10890023	chr2:10889127:10890531	Enhancers	Constitutive
2	10903749	10903848	chr2:10903597:10906157	Enhancers	Gradual Age-deactivated
2	10911802	10911901	chr2:10908340:10925399	Promoters	Fast Age-activated
2	10919323	10919422	chr2:10908340:10925399	Promoters	Fast Age-activated
2	10930849	10930948	chr2:10928189:10935899	Enhancers	Fast Age-activated
2	10947779	10947878	chr2:10945615:10950330	Enhancers	Constitutive
2	10952266	10952365	chr2:10952297:10952705	Enhancers	Constitutive
2	10983524	10983623	chr2:10982841:10984237	Enhancers	Constitutive
2	11010180	11010279	chr2:11009946:11010468	Enhancers	Constitutive
2	11016927	11017026	chr2:11016710:11017413	Enhancers	Constitutive
2	11023464	11023563	chr2:11021324:11023520	Enhancers	Fast Age-activated
2	11024666	11024765	chr2:11023604:11025082	Enhancers	Gradual Age-activated
2	11079384	11079483	chr2:11078924:11081018	Enhancers	Gradual Age-deactivated
2	11080437	11080536	chr2:11078924:11081018	Enhancers	Gradual Age-deactivated
2	11104326	11104425	chr2:11102859:11104986	Enhancers	Constitutive
2	11124608	11124707	chr2:11124380:11125279	Enhancers	Fast Age-activated
2	11132769	11132868	chr2:11131127:11134247	Promoters	Fast Age-activated
2	11288643	11288742	chr2:11288373:11288931	Promoters	Constitutive
2	11314668	11314767	chr2:11312770:11317442	Enhancers	Constitutive
2	11327135	11327234	chr2:11325759:11328145	Enhancers	Fast Age-activated
2	11344719	11344818	chr2:11342111:11346479	Promoters	Constitutive
2	11374419	11374518	chr2:11374273:11375277	Enhancers	Gradual Age-activated
2	11386583	11386682	chr2:11384752:11387474	Enhancers	Fast Age-activated
2	11414887	11414986	chr2:11414454:11415483	Enhancers	Fast Age-activated
2	11419898	11419997	chr2:11416785:11423466	Enhancers	Constitutive
2	11439045	11439144	chr2:11436196:11439493	Enhancers	Constitutive
2	11449389	11449488	chr2:11446462:11457836	Promoters	Constitutive
2	11454046	11454145	chr2:11446462:11457836	Promoters	Constitutive
2	11466193	11466292	chr2:11466299:11466687	Promoters	Fast Age-activated
2	11478034	11478133	chr2:11478159:11479130	Enhancers	Fast Age-activated
2	11483104	11483203	chr2:11480328:11484634	Promoters	Fast Age-activated
2	11497377	11497476	chr2:11490823:11501865	Enhancers	Fast Age-activated
2	11498793	11498892	chr2:11490823:11501865	Enhancers	Fast Age-activated
2	11515676	11515775	chr2:11515275:11516145	Enhancers	Gradual Age-activated
2	11556373	11556472	chr2:11555252:11559737	Promoters	Fast Age-activated
2	11558641	11558740	chr2:11555252:11559737	Promoters	Fast Age-activated
2	11566829	11566928	chr2:11564297:11572894	Enhancers	Fast Age-activated
2	11567617	11567716	chr2:11564297:11572894	Enhancers	Fast Age-activated
2	11569421	11569520	chr2:11564297:11572894	Enhancers	Fast Age-activated
2	11571397	11571496	chr2:11564297:11572894	Enhancers	Fast Age-activated
2	11582859	11582958	chr2:11581088:11584276	Promoters	Fast Age-activated
2	11584383	11584482	chr2:11584483:11586321	Promoters	Fast Age-activated
2	11636777	11636876	chr2:11636517:11637249	Enhancers	Gradual Age-activated
2	11785056	11785155	chr2:11783456:11786757	Promoters	Fast Age-activated
2	12050556	12050655	chr2:12050746:12051220	Enhancers	Constitutive
2	12120441	12120540	chr2:12120279:12120506	Enhancers	Gradual Age-activated
2	12199541	12199640	chr2:12199356:12200595	Promoters	Gradual Age-deactivated
2	12334677	12334776	chr2:12334111:12335350	Enhancers	Constitutive
2	12716744	12716843	chr2:12715927:12723148	Promoters	Fast Age-activated
2	12935345	12935444	chr2:12935448:12936350	Enhancers	Constitutive
2	13056393	13056492	chr2:13056530:13057456	Enhancers	Constitutive
2	13221480	13221579	chr2:13219994:13222422	Enhancers	Fast Age-deactivated
2	14632649	14632748	chr2:14631963:14638088	Promoters	Constitutive
2	14723375	14723474	chr2:14721805:14724498	Enhancers	Fast Age-deactivated
2	14806686	14806785	chr2:14806176:14807465	Enhancers	Gradual Age-deactivated
2	14889219	14889318	chr2:14887432:14891471	Enhancers	Constitutive
2	14896588	14896687	chr2:14895812:14900863	Enhancers	Constitutive
2	14924353	14924452	chr2:14923033:14927281	Enhancers	Constitutive
2	14975588	14975687	chr2:14974431:14976451	Enhancers	Gradual Age-deactivated
2	14996504	14996603	chr2:14996395:14996736	Enhancers	Constitutive
2	15050589	15050688	chr2:15049387:15051772	Enhancers	Constitutive
2	15135106	15135205	chr2:15133856:15136482	Enhancers	Fast Age-activated
2	15142248	15142347	chr2:15139295:15143936	Enhancers	Constitutive
2	15158182	15158281	chr2:15157180:15165764	Enhancers	Constitutive
2	15162857	15162956	chr2:15157180:15165764	Enhancers	Constitutive
2	15169813	15169912	chr2:15169325:15170699	Enhancers	Constitutive
2	15278547	15278646	chr2:15278275:15278896	Enhancers	Constitutive
2	15435337	15435436	chr2:15435385:15439022	Enhancers	Gradual Age-deactivated
2	15438548	15438647	chr2:15435385:15439022	Enhancers	Gradual Age-deactivated
2	15449690	15449789	chr2:15449294:15449908	Enhancers	Constitutive
2	15486342	15486441	chr2:15485978:15486251	Enhancers	Constitutive
2	15561241	15561340	chr2:15559808:15562218	Promoters	Constitutive
2	15588436	15588535	chr2:15588204:15589131	Enhancers	Constitutive
2	15591719	15591818	chr2:15590889:15593192	Promoters	Constitutive
2	15608412	15608511	chr2:15608612:15609465	Enhancers	Constitutive
2	15631135	15631234	chr2:15629327:15646339	Enhancers	Constitutive
2	15637449	15637548	chr2:15629327:15646339	Enhancers	Constitutive
2	15640240	15640339	chr2:15629327:15646339	Enhancers	Constitutive
2	15642255	15642354	chr2:15629327:15646339	Enhancers	Constitutive
2	15724972	15725071	chr2:15724659:15725261	Enhancers	Fast Age-deactivated
2	15730740	15730839	chr2:15729878:15739398	Enhancers	Constitutive
2	15734508	15734607	chr2:15729878:15739398	Enhancers	Constitutive
2	15812530	15812629	chr2:15808100:15817216	Promoters	Constitutive
2	15914962	15915061	chr2:15914522:15914959	Enhancers	Constitutive
2	15939808	15939907	chr2:15939341:15946507	Promoters	Constitutive
2	15984380	15984479	chr2:15983543:15984883	Enhancers	Fast Age-deactivated
2	16106024	16106123	chr2:16104771:16106877	Promoters	Fast Age-deactivated
2	16187315	16187414	chr2:16187100:16187485	Enhancers	Constitutive
2	16281904	16282003	chr2:16281566:16282213	Enhancers	Constitutive
2	16386275	16386374	chr2:16385194:16387066	Enhancers	Fast Age-deactivated
2	16394379	16394478	chr2:16392573:16395256	Enhancers	Constitutive
2	16466517	16466616	chr2:16465578:16467059	Enhancers	Gradual Age-deactivated
2	16508377	16508476	chr2:16507618:16508374	Enhancers	Gradual Age-deactivated
2	16520741	16520840	chr2:16520189:16521309	Enhancers	Constitutive
2	16554381	16554480	chr2:16550025:16563583	Promoters	Constitutive
2	16584425	16584524	chr2:16583510:16586709	Enhancers	Constitutive
2	16593168	16593267	chr2:16592098:16593324	Enhancers	Constitutive
2	16622700	16622799	chr2:16603330:16667294	Promoters	Constitutive
2	16626938	16627037	chr2:16603330:16667294	Promoters	Constitutive
2	16630607	16630706	chr2:16603330:16667294	Promoters	Constitutive
2	16635970	16636069	chr2:16603330:16667294	Promoters	Constitutive
2	16663616	16663715	chr2:16603330:16667294	Promoters	Constitutive
2	16665786	16665885	chr2:16603330:16667294	Promoters	Constitutive
2	16679269	16679368	chr2:16678494:16681773	Enhancers	Gradual Age-deactivated
2	16680522	16680621	chr2:16678494:16681773	Enhancers	Gradual Age-deactivated
2	16718724	16718823	chr2:16709989:16723206	Enhancers	Constitutive
2	16757330	16757429	chr2:16756027:16758111	Enhancers	Constitutive
2	16773212	16773311	chr2:16772456:16780420	Enhancers	Constitutive
2	17093866	17093965	chr2:17092994:17094801	Enhancers	Fast Age-deactivated
2	17177301	17177400	chr2:17173602:17182517	Enhancers	Gradual Age-deactivated
2	17178432	17178531	chr2:17173602:17182517	Enhancers	Gradual Age-deactivated
2	17187117	17187216	chr2:17185509:17189791	Enhancers	Constitutive
2	17197904	17198003	chr2:17196884:17200543	Enhancers	Constitutive
2	17202819	17202918	chr2:17200810:17203628	Enhancers	Constitutive
2	17447478	17447577	chr2:17445236:17448552	Enhancers	Constitutive
2	17517435	17517534	chr2:17517015:17520073	Promoters	Constitutive
2	17518288	17518387	chr2:17517015:17520073	Promoters	Constitutive
2	17538914	17539013	chr2:17537873:17546692	Promoters	Constitutive
2	17573810	17573909	chr2:17569844:17579135	Enhancers	Constitutive
2	17589157	17589256	chr2:17584322:17590927	Enhancers	Constitutive
2	17594561	17594660	chr2:17591096:17601678	Enhancers	Constitutive
2	17614320	17614419	chr2:17602823:17622369	Enhancers	Constitutive
2	17643324	17643423	chr2:17623729:17663278	Enhancers	Constitutive
2	17646209	17646308	chr2:17623729:17663278	Enhancers	Constitutive
2	17658260	17658359	chr2:17623729:17663278	Enhancers	Constitutive
2	17661033	17661132	chr2:17623729:17663278	Enhancers	Constitutive
2	17754035	17754134	chr2:17753170:17754238	Promoters	Constitutive
2	17840335	17840434	chr2:17839896:17840288	Enhancers	Constitutive
2	17851870	17851969	chr2:17851354:17851847	Enhancers	Constitutive
2	17878545	17878644	chr2:17875510:17883637	Promoters	Constitutive
2	17915095	17915194	chr2:17908678:17921893	Enhancers	Constitutive
2	17940100	17940199	chr2:17927489:17943793	Enhancers	Constitutive
2	17955627	17955726	chr2:17953789:17960751	Enhancers	Constitutive
2	17981021	17981120	chr2:17975585:17982661	Enhancers	Constitutive
2	18067299	18067398	chr2:18064896:18076298	Enhancers	Constitutive
2	18093158	18093257	chr2:18091856:18095934	Enhancers	Constitutive
2	18160007	18160106	chr2:18159730:18160862	Enhancers	Constitutive
2	18172781	18172880	chr2:18171492:18174053	Enhancers	Fast Age-deactivated
2	18330872	18330971	chr2:18330467:18332958	Enhancers	Constitutive
2	18387794	18387893	chr2:18387491:18387816	Enhancers	Gradual Age-activated
2	18454854	18454953	chr2:18454977:18456357	Enhancers	Fast Age-activated
2	18551441	18551540	chr2:18550999:18553057	Enhancers	Fast Age-deactivated
2	18560723	18560822	chr2:18558759:18561310	Promoters	Constitutive
2	18599303	18599402	chr2:18599047:18599963	Enhancers	Fast Age-deactivated
2	18896181	18896280	chr2:18895659:18897173	Enhancers	Gradual Age-deactivated
2	19111582	19111681	chr2:19110535:19113252	Enhancers	Constitutive
2	19348065	19348164	chr2:19347453:19348558	Promoters	Constitutive
2	19575065	19575164	chr2:19573886:19575629	Enhancers	Fast Age-deactivated
2	19796564	19796663	chr2:19794946:19797470	Enhancers	Fast Age-deactivated
2	19901682	19901781	chr2:19900941:19902797	Promoters	Constitutive
2	19949203	19949302	chr2:19949095:19949936	Enhancers	Fast Age-deactivated
2	19969213	19969312	chr2:19968842:19969242	Enhancers	Fast Age-deactivated
2	19990184	19990283	chr2:19990230:19990559	Promoters	Constitutive
2	20049713	20049812	chr2:20049427:20050471	Enhancers	Fast Age-deactivated
2	20051628	20051727	chr2:20050595:20051657	Promoters	Constitutive
2	20197025	20197124	chr2:20196414:20197652	Enhancers	Fast Age-deactivated
2	20225381	20225480	chr2:20224516:20225430	Promoters	Constitutive
2	20249611	20249710	chr2:20248882:20251787	Enhancers	Constitutive
2	20283077	20283176	chr2:20280394:20283837	Enhancers	Gradual Age-activated
2	20284159	20284258	chr2:20284168:20284699	Enhancers	Constitutive
2	20327439	20327538	chr2:20327477:20327930	Promoters	Constitutive
2	20351017	20351116	chr2:20349834:20355079	Promoters	Gradual Age-deactivated
2	20352273	20352372	chr2:20349834:20355079	Promoters	Gradual Age-deactivated
2	20365535	20365634	chr2:20364799:20366138	Enhancers	Constitutive
2	20416848	20416947	chr2:20415491:20417697	Enhancers	Gradual Age-deactivated
2	20422853	20422952	chr2:20422153:20423532	Enhancers	Gradual Age-activated
2	20438654	20438753	chr2:20438761:20439803	Enhancers	Constitutive
2	20446884	20446983	chr2:20446176:20451913	Promoters	Constitutive
2	20543694	20543793	chr2:20542638:20544847	Enhancers	Gradual Age-activated
2	20599271	20599370	chr2:20598831:20600698	Enhancers	Fast Age-deactivated
2	20618058	20618157	chr2:20617572:20619142	Enhancers	Gradual Age-activated
2	20651102	20651201	chr2:20650154:20652326	Promoters	Fast Age-activated
2	20667400	20667499	chr2:20666533:20668014	Promoters	Fast Age-activated
2	20823023	20823122	chr2:20822304:20823524	Promoters	Constitutive
2	20966136	20966235	chr2:20965186:20966946	Enhancers	Constitutive
2	21281756	21281855	chr2:21281800:21282546	Enhancers	Gradual Age-deactivated
2	21401439	21401538	chr2:21400081:21401554	Enhancers	Fast Age-deactivated
2	21571770	21571869	chr2:21571841:21572535	Enhancers	Gradual Age-deactivated
2	21633639	21633738	chr2:21633087:21633932	Enhancers	Gradual Age-deactivated
2	21656493	21656592	chr2:21655703:21657569	Enhancers	Fast Age-deactivated
2	21731093	21731192	chr2:21727027:21731166	Enhancers	Fast Age-deactivated
2	21740009	21740108	chr2:21740141:21741084	Enhancers	Fast Age-deactivated
2	21792580	21792679	chr2:21790851:21792645	Enhancers	Fast Age-deactivated
2	21930488	21930587	chr2:21929132:21931481	Enhancers	Constitutive
2	22199077	22199176	chr2:22197810:22200477	Enhancers	Fast Age-deactivated
2	22248958	22249057	chr2:22248457:22250244	Enhancers	Fast Age-deactivated
2	22563362	22563461	chr2:22562545:22564527	Enhancers	Fast Age-deactivated
2	22563908	22564007	chr2:22562545:22564527	Enhancers	Fast Age-deactivated
2	23053682	23053781	chr2:23053081:23055088	Enhancers	Fast Age-deactivated
2	23135615	23135714	chr2:23134278:23136779	Enhancers	Fast Age-deactivated
2	23208772	23208871	chr2:23208143:23208717	Enhancers	Gradual Age-deactivated
2	23231314	23231413	chr2:23230846:23232396	Enhancers	Fast Age-deactivated
2	23336727	23336826	chr2:23335519:23337860	Enhancers	Constitutive
2	23351650	23351749	chr2:23351291:23352255	Enhancers	Constitutive
2	23385115	23385214	chr2:23384432:23392278	Promoters	Constitutive
2	23422843	23422942	chr2:23417589:23424529	Enhancers	Gradual Age-deactivated
2	23436870	23436969	chr2:23434349:23437569	Enhancers	Constitutive
2	23445692	23445791	chr2:23445374:23445887	Enhancers	Fast Age-deactivated
2	23449802	23449901	chr2:23449300:23450122	Enhancers	Constitutive
2	23454630	23454729	chr2:23454644:23455122	Enhancers	Constitutive
2	23466224	23466323	chr2:23464370:23471760	Enhancers	Constitutive
2	23467344	23467443	chr2:23464370:23471760	Enhancers	Constitutive
2	23469508	23469607	chr2:23464370:23471760	Enhancers	Constitutive
2	23489500	23489599	chr2:23487059:23490210	Enhancers	Constitutive
2	23494448	23494547	chr2:23494128:23497040	Enhancers	Gradual Age-deactivated
2	23495905	23496004	chr2:23494128:23497040	Enhancers	Gradual Age-deactivated
2	23502282	23502381	chr2:23497277:23505234	Enhancers	Gradual Age-deactivated
2	23525312	23525411	chr2:23524955:23533852	Promoters	Constitutive
2	23528179	23528278	chr2:23524955:23533852	Promoters	Constitutive
2	23545937	23546036	chr2:23541838:23553020	Enhancers	Constitutive
2	23550832	23550931	chr2:23541838:23553020	Enhancers	Constitutive
2	23589926	23590025	chr2:23586549:23594602	Enhancers	Gradual Age-activated
2	23602242	23602341	chr2:23601778:23602591	Enhancers	Constitutive
2	23617210	23617309	chr2:23616345:23618090	Promoters	Gradual Age-deactivated
2	23656354	23656453	chr2:23654894:23659259	Enhancers	Fast Age-deactivated
2	23658675	23658774	chr2:23654894:23659259	Enhancers	Fast Age-deactivated
2	23694569	23694668	chr2:23687969:23701899	Promoters	Constitutive
2	23697281	23697380	chr2:23687969:23701899	Promoters	Constitutive
2	23698848	23698947	chr2:23687969:23701899	Promoters	Constitutive
2	23760877	23760976	chr2:23760024:23760894	Enhancers	Gradual Age-deactivated
2	23823423	23823522	chr2:23823050:23823733	Enhancers	Constitutive
2	23927098	23927197	chr2:23925370:23928943	Promoters	Constitutive
2	23940415	23940514	chr2:23939058:23941431	Promoters	Constitutive
2	23992744	23992843	chr2:23992856:23993191	Enhancers	Constitutive
2	24049662	24049761	chr2:24048938:24052611	Promoters	Constitutive
2	24084421	24084520	chr2:24083614:24085573	Promoters	Constitutive
2	24123384	24123483	chr2:24120698:24124656	Promoters	Constitutive
2	24221169	24221268	chr2:24217398:24224495	Enhancers	Gradual Age-activated
2	24327978	24328077	chr2:24328058:24328414	Promoters	Fast Age-deactivated
2	24402803	24402902	chr2:24402618:24403102	Promoters	Constitutive
2	24436071	24436170	chr2:24435280:24436585	Enhancers	Gradual Age-activated
2	24461799	24461898	chr2:24456458:24462897	Enhancers	Constitutive
2	24682519	24682618	chr2:24682003:24683868	Enhancers	Constitutive
2	24708722	24708821	chr2:24706462:24709897	Promoters	Constitutive
2	24744339	24744438	chr2:24743337:24744510	Enhancers	Gradual Age-deactivated
2	24762096	24762195	chr2:24761635:24763170	Enhancers	Constitutive
2	24768613	24768712	chr2:24768667:24771656	Promoters	Constitutive
2	24774589	24774688	chr2:24774153:24775458	Enhancers	Constitutive
2	24793288	24793387	chr2:24792517:24793657	Promoters	Constitutive
2	24827745	24827844	chr2:24824933:24829287	Promoters	Fast Age-activated
2	24832102	24832201	chr2:24830400:24834519	Promoters	Gradual Age-activated
2	24841777	24841876	chr2:24841856:24842130	Promoters	Constitutive
2	24871028	24871127	chr2:24870431:24873875	Promoters	Constitutive
2	24881265	24881364	chr2:24881122:24881636	Enhancers	Constitutive
2	24913998	24914097	chr2:24912352:24914205	Enhancers	Constitutive
2	24927150	24927249	chr2:24926214:24928868	Enhancers	Fast Age-activated
2	24930990	24931089	chr2:24930161:24931564	Enhancers	Gradual Age-activated
2	24971977	24972076	chr2:24970607:24975574	Promoters	Constitutive
2	24975632	24975731	chr2:24975709:24976037	Enhancers	Constitutive
2	24984909	24985008	chr2:24983373:24986223	Enhancers	Gradual Age-deactivated
2	24996651	24996750	chr2:24996490:24997005	Enhancers	Constitutive
2	25009929	25010028	chr2:25010058:25010377	Promoters	Constitutive
2	25041997	25042096	chr2:25040915:25045598	Promoters	Fast Age-activated
2	25053043	25053142	chr2:25051223:25057560	Promoters	Fast Age-activated
2	25055766	25055865	chr2:25051223:25057560	Promoters	Fast Age-activated
2	25062733	25062832	chr2:25061073:25071086	Enhancers	Constitutive
2	25070721	25070820	chr2:25061073:25071086	Enhancers	Constitutive
2	25077128	25077227	chr2:25075027:25080284	Enhancers	Fast Age-activated
2	25078723	25078822	chr2:25075027:25080284	Enhancers	Fast Age-activated
2	25098230	25098329	chr2:25097909:25098764	Enhancers	Gradual Age-activated
2	25126070	25126169	chr2:25122241:25127135	Promoters	Constitutive
2	25129351	25129450	chr2:25129436:25130476	Enhancers	Gradual Age-activated
2	25161629	25161728	chr2:25160949:25162086	Enhancers	Fast Age-activated
2	25196545	25196644	chr2:25195587:25196557	Enhancers	Constitutive
2	25228883	25228982	chr2:25228599:25235337	Enhancers	Constitutive
2	25257175	25257274	chr2:25243230:25270965	Promoters	Constitutive
2	25258245	25258344	chr2:25243230:25270965	Promoters	Constitutive
2	25277368	25277467	chr2:25273149:25280244	Enhancers	Gradual Age-activated
2	25280357	25280456	chr2:25280360:25280734	Enhancers	Constitutive
2	25282051	25282150	chr2:25281488:25283178	Enhancers	Constitutive
2	25291010	25291109	chr2:25290313:25299757	Enhancers	Gradual Age-activated
2	25295249	25295348	chr2:25290313:25299757	Enhancers	Gradual Age-activated
2	25301632	25301731	chr2:25301197:25317668	Enhancers	Fast Age-activated
2	25303732	25303831	chr2:25301197:25317668	Enhancers	Fast Age-activated
2	25306098	25306197	chr2:25301197:25317668	Enhancers	Fast Age-activated
2	25325028	25325127	chr2:25321189:25334551	Promoters	Constitutive
2	25331723	25331822	chr2:25321189:25334551	Promoters	Constitutive
2	25341852	25341951	chr2:25335189:25343357	Promoters	Constitutive
2	25362172	25362271	chr2:25362250:25362582	Enhancers	Constitutive
2	25368808	25368907	chr2:25367329:25370382	Promoters	Constitutive
2	25419198	25419297	chr2:25416827:25423232	Promoters	Fast Age-activated
2	25522245	25522344	chr2:25521756:25522515	Enhancers	Constitutive
2	25567567	25567666	chr2:25567310:25568175	Enhancers	Gradual Age-activated
2	25587117	25587216	chr2:25586552:25588150	Enhancers	Constitutive
2	25593039	25593138	chr2:25591700:25595786	Promoters	Fast Age-activated
2	25673526	25673625	chr2:25671837:25675829	Promoters	Constitutive
2	25743254	25743353	chr2:25741962:25745170	Enhancers	Fast Age-activated
2	25808013	25808112	chr2:25807980:25808368	Enhancers	Fast Age-activated
2	25852017	25852116	chr2:25851615:25852067	Enhancers	Constitutive
2	25924214	25924313	chr2:25923596:25925643	Enhancers	Fast Age-deactivated
2	25937473	25937572	chr2:25936008:25940384	Enhancers	Constitutive
2	25938630	25938729	chr2:25936008:25940384	Enhancers	Constitutive
2	25951144	25951243	chr2:25949854:25952462	Promoters	Constitutive
2	25956571	25956670	chr2:25953851:25962744	Promoters	Constitutive
2	25977361	25977460	chr2:25976846:25980862	Promoters	Constitutive
2	25982500	25982599	chr2:25981143:25984038	Promoters	Constitutive
2	25991613	25991712	chr2:25991495:25992237	Enhancers	Gradual Age-activated
2	26033995	26034094	chr2:26032514:26035290	Promoters	Constitutive
2	26088204	26088303	chr2:26087077:26089578	Enhancers	Gradual Age-deactivated
2	26118160	26118259	chr2:26118277:26119046	Enhancers	Fast Age-deactivated
2	26122775	26122874	chr2:26120871:26124282	Enhancers	Constitutive
2	26136615	26136714	chr2:26134093:26137419	Enhancers	Fast Age-deactivated
2	26162788	26162887	chr2:26162394:26163414	Enhancers	Gradual Age-deactivated
2	26163417	26163516	chr2:26162394:26163414	Enhancers	Gradual Age-deactivated
2	26173019	26173118	chr2:26173119:26176219	Promoters	Gradual Age-deactivated
2	26179056	26179155	chr2:26178455:26180064	Promoters	Constitutive
2	26190566	26190665	chr2:26187014:26191560	Enhancers	Fast Age-deactivated
2	26191886	26191985	chr2:26191641:26192388	Enhancers	Constitutive
2	26244849	26244948	chr2:26242210:26246142	Promoters	Constitutive
2	26325168	26325267	chr2:26324807:26325556	Enhancers	Fast Age-deactivated
2	26355690	26355789	chr2:26355791:26356086	Enhancers	Constitutive
2	26384149	26384248	chr2:26383856:26384612	Enhancers	Gradual Age-deactivated
2	26401764	26401863	chr2:26401098:26403063	Promoters	Constitutive
2	26414533	26414632	chr2:26412966:26417191	Enhancers	Constitutive
2	26505243	26505342	chr2:26502748:26506863	Enhancers	Constitutive
2	26506013	26506112	chr2:26502748:26506863	Enhancers	Constitutive
2	26529978	26530077	chr2:26529325:26530915	Enhancers	Constitutive
2	26556691	26556790	chr2:26556101:26560551	Promoters	Fast Age-activated
2	26612214	26612313	chr2:26612118:26617327	Enhancers	Gradual Age-deactivated
2	26699467	26699566	chr2:26689770:26702762	Promoters	Fast Age-activated
2	26732979	26733078	chr2:26726327:26737509	Enhancers	Constitutive
2	26735285	26735384	chr2:26726327:26737509	Enhancers	Constitutive
2	26764167	26764266	chr2:26763612:26766118	Promoters	Constitutive
2	26801817	26801916	chr2:26801049:26802192	Enhancers	Fast Age-deactivated
2	26807936	26808035	chr2:26807286:26808600	Enhancers	Constitutive
2	26846479	26846578	chr2:26845936:26850740	Promoters	Constitutive
2	26900985	26901084	chr2:26897662:26903045	Enhancers	Gradual Age-activated
2	26912582	26912681	chr2:26911120:26919433	Enhancers	Gradual Age-deactivated
2	26913736	26913835	chr2:26911120:26919433	Enhancers	Gradual Age-deactivated
2	26921578	26921677	chr2:26920473:26926792	Enhancers	Constitutive
2	26961887	26961986	chr2:26961958:26962131	Enhancers	Constitutive
2	27014855	27014954	chr2:27015030:27016342	Promoters	Fast Age-deactivated
2	27016960	27017059	chr2:27017077:27017426	Enhancers	Gradual Age-deactivated
2	27026004	27026103	chr2:27024319:27031013	Enhancers	Constitutive
2	27026563	27026662	chr2:27024319:27031013	Enhancers	Constitutive
2	27032880	27032979	chr2:27031454:27033463	Promoters	Constitutive
2	27051589	27051688	chr2:27049297:27052677	Promoters	Constitutive
2	27071718	27071817	chr2:27071810:27073107	Promoters	Constitutive
2	27086630	27086729	chr2:27086723:27087717	Promoters	Constitutive
2	27096328	27096427	chr2:27094861:27098720	Promoters	Constitutive
2	27106210	27106309	chr2:27105797:27106689	Enhancers	Constitutive
2	27123770	27123869	chr2:27122325:27124655	Promoters	Constitutive
2	27134688	27134787	chr2:27134766:27135278	Promoters	Constitutive
2	27217370	27217469	chr2:27216814:27218227	Promoters	Gradual Age-deactivated
2	27250339	27250438	chr2:27250487:27251392	Enhancers	Transient
2	27255926	27256025	chr2:27253570:27258158	Promoters	Gradual Age-deactivated
2	27263042	27263141	chr2:27260846:27263024	Promoters	Transient
2	27285133	27285232	chr2:27284696:27285173	Enhancers	Constitutive
2	27323107	27323206	chr2:27322162:27325126	Promoters	Constitutive
2	27356942	27357041	chr2:27356063:27357665	Promoters	Constitutive
2	27370355	27370454	chr2:27369528:27370367	Promoters	Constitutive
2	27380789	27380888	chr2:27380888:27381441	Promoters	Constitutive
2	27409617	27409716	chr2:27408842:27409591	Promoters	Constitutive
2	27428576	27428675	chr2:27427754:27429909	Promoters	Constitutive
2	27582970	27583069	chr2:27582405:27583632	Promoters	Constitutive
2	27628940	27629039	chr2:27627876:27629714	Promoters	Gradual Age-activated
2	27654925	27655024	chr2:27649191:27657091	Enhancers	Constitutive
2	27663847	27663946	chr2:27662763:27664566	Promoters	Constitutive
2	27720215	27720314	chr2:27718707:27722761	Enhancers	Fast Age-activated
2	27723476	27723575	chr2:27722995:27724732	Enhancers	Fast Age-activated
2	27738023	27738122	chr2:27734883:27740578	Enhancers	Fast Age-activated
2	27765916	27766015	chr2:27765576:27766449	Enhancers	Constitutive
2	27771611	27771710	chr2:27770869:27774421	Promoters	Constitutive
2	27779825	27779924	chr2:27778734:27780819	Enhancers	Fast Age-activated
2	27799314	27799413	chr2:27798795:27801288	Enhancers	Transient
2	27810037	27810136	chr2:27808455:27811765	Enhancers	Gradual Age-deactivated
2	27823286	27823385	chr2:27819235:27824574	Enhancers	Constitutive
2	27845083	27845182	chr2:27844567:27845798	Enhancers	Fast Age-activated
2	27890580	27890679	chr2:27887806:27892003	Promoters	Fast Age-activated
2	27996647	27996746	chr2:27995822:27997956	Promoters	Fast Age-activated
2	28164383	28164482	chr2:28162836:28167067	Enhancers	Fast Age-activated
2	28174463	28174562	chr2:28173287:28175618	Enhancers	Fast Age-activated
2	28250948	28251047	chr2:28249148:28252225	Enhancers	Constitutive
2	28334089	28334188	chr2:28333955:28334745	Enhancers	Constitutive
2	28336833	28336932	chr2:28336741:28337118	Enhancers	Gradual Age-activated
2	28390243	28390342	chr2:28389128:28396692	Promoters	Fast Age-activated
2	28401712	28401811	chr2:28401389:28401842	Enhancers	Gradual Age-activated
2	28403361	28403460	chr2:28402049:28406148	Enhancers	Gradual Age-activated
2	28566854	28566953	chr2:28565294:28568970	Promoters	Constitutive
2	28584415	28584514	chr2:28582004:28586664	Promoters	Fast Age-activated
2	28625327	28625426	chr2:28625108:28625413	Enhancers	Constitutive
2	28665221	28665320	chr2:28664021:28666111	Promoters	Gradual Age-activated
2	28810686	28810785	chr2:28810007:28810707	Promoters	Constitutive
2	28870355	28870454	chr2:28869784:28870969	Promoters	Constitutive
2	28956469	28956568	chr2:28955166:28958747	Promoters	Constitutive
2	28958802	28958901	chr2:28958888:28960697	Enhancers	Constitutive
2	29011028	29011127	chr2:29008479:29019038	Promoters	Fast Age-activated
2	29011794	29011893	chr2:29008479:29019038	Promoters	Fast Age-activated
2	29037800	29037899	chr2:29036464:29038751	Enhancers	Fast Age-activated
2	29042592	29042691	chr2:29042168:29042993	Enhancers	Constitutive
2	29075107	29075206	chr2:29055575:29083210	Promoters	Gradual Age-activated
2	29076541	29076640	chr2:29055575:29083210	Promoters	Gradual Age-activated
2	29130465	29130564	chr2:29126081:29131103	Promoters	Constitutive
2	29159031	29159130	chr2:29153061:29171554	Promoters	Fast Age-activated
2	29189371	29189470	chr2:29181096:29198816	Enhancers	Constitutive
2	29196885	29196984	chr2:29181096:29198816	Enhancers	Constitutive
2	29207228	29207327	chr2:29205436:29208813	Enhancers	Constitutive
2	29279037	29279136	chr2:29274379:29288764	Enhancers	Fast Age-activated
2	29284810	29284909	chr2:29274379:29288764	Enhancers	Fast Age-activated
2	29295981	29296080	chr2:29295380:29296025	Enhancers	Fast Age-activated
2	29314856	29314955	chr2:29313850:29317870	Enhancers	Constitutive
2	29816686	29816785	chr2:29815351:29822806	Enhancers	Fast Age-activated
2	29818487	29818586	chr2:29815351:29822806	Enhancers	Fast Age-activated
2	29921630	29921729	chr2:29918418:29923219	Promoters	Fast Age-activated
2	29923264	29923363	chr2:29918418:29923219	Promoters	Fast Age-activated
2	29979051	29979150	chr2:29979185:29979719	Enhancers	Constitutive
2	30026553	30026652	chr2:30025838:30027291	Enhancers	Gradual Age-activated
2	30072357	30072456	chr2:30071955:30072361	Enhancers	Fast Age-activated
2	30073730	30073829	chr2:30072506:30074921	Enhancers	Gradual Age-activated
2	30090962	30091061	chr2:30089130:30091247	Enhancers	Fast Age-activated
2	30153686	30153785	chr2:30153042:30154676	Enhancers	Gradual Age-deactivated
2	30165174	30165273	chr2:30165234:30166324	Enhancers	Gradual Age-activated
2	30208510	30208609	chr2:30208635:30209284	Enhancers	Fast Age-activated
2	30231458	30231557	chr2:30229758:30234502	Promoters	Constitutive
2	30251069	30251168	chr2:30251120:30251543	Enhancers	Constitutive
2	30252880	30252979	chr2:30251835:30254995	Enhancers	Constitutive
2	30319403	30319502	chr2:30318272:30320790	Enhancers	Gradual Age-deactivated
2	30383085	30383184	chr2:30382205:30384170	Enhancers	Fast Age-deactivated
2	30412619	30412718	chr2:30411486:30414533	Enhancers	Constitutive
2	30447176	30447275	chr2:30446661:30447940	Promoters	Constitutive
2	30529277	30529376	chr2:30526351:30531092	Enhancers	Constitutive
2	30590108	30590207	chr2:30589499:30590407	Enhancers	Constitutive
2	30678484	30678583	chr2:30677706:30697158	Promoters	Gradual Age-activated
2	30679832	30679931	chr2:30677706:30697158	Promoters	Gradual Age-activated
2	30694729	30694828	chr2:30677706:30697158	Promoters	Gradual Age-activated
2	30714211	30714310	chr2:30713893:30714199	Enhancers	Constitutive
2	30865557	30865656	chr2:30865582:30866101	Enhancers	Gradual Age-activated
2	30960165	30960264	chr2:30956636:30967071	Promoters	Constitutive
2	30971141	30971240	chr2:30970061:30976657	Enhancers	Gradual Age-activated
2	30973309	30973408	chr2:30970061:30976657	Enhancers	Gradual Age-activated
2	30974345	30974444	chr2:30970061:30976657	Enhancers	Gradual Age-activated
2	31003907	31004006	chr2:31002812:31005765	Enhancers	Constitutive
2	31020800	31020899	chr2:31020531:31021339	Enhancers	Constitutive
2	31054906	31055005	chr2:31054889:31055850	Enhancers	Gradual Age-deactivated
2	31140333	31140432	chr2:31136753:31142541	Promoters	Constitutive
2	31233983	31234082	chr2:31233109:31237759	Promoters	Fast Age-activated
2	31238801	31238900	chr2:31238001:31242439	Enhancers	Fast Age-activated
2	31241879	31241978	chr2:31238001:31242439	Enhancers	Fast Age-activated
2	31253739	31253838	chr2:31251919:31259802	Enhancers	Gradual Age-activated
2	31263756	31263855	chr2:31262766:31264399	Enhancers	Constitutive
2	31284184	31284283	chr2:31283797:31284881	Enhancers	Fast Age-deactivated
2	31296179	31296278	chr2:31293852:31301149	Enhancers	Constitutive
2	31313112	31313211	chr2:31312472:31313835	Enhancers	Constitutive
2	31318523	31318622	chr2:31318092:31319348	Enhancers	Gradual Age-deactivated
2	31319306	31319405	chr2:31318092:31319348	Enhancers	Gradual Age-deactivated
2	31333714	31333813	chr2:31333461:31333688	Enhancers	Constitutive
2	32010938	32011037	chr2:32010436:32011868	Promoters	Constitutive
2	32011773	32011872	chr2:32010436:32011868	Promoters	Constitutive
2	32039856	32039955	chr2:32039167:32040484	Promoters	Constitutive
2	32063393	32063492	chr2:32061581:32063421	Promoters	Gradual Age-activated
2	32135982	32136081	chr2:32135442:32136494	Enhancers	Gradual Age-deactivated
2	32165812	32165911	chr2:32165887:32166371	Promoters	Constitutive
2	32277867	32277966	chr2:32277342:32278634	Promoters	Constitutive
2	32391118	32391217	chr2:32389237:32393907	Promoters	Fast Age-deactivated
2	32480233	32480332	chr2:32478772:32480969	Enhancers	Gradual Age-deactivated
2	32627984	32628083	chr2:32627169:32628604	Promoters	Constitutive
2	32925500	32925599	chr2:32925332:32926179	Promoters	Constitutive
2	33388628	33388727	chr2:33388445:33389186	Enhancers	Fast Age-deactivated
2	33984231	33984330	chr2:33983756:33985159	Enhancers	Fast Age-deactivated
2	34373918	34374017	chr2:34373519:34374176	Enhancers	Gradual Age-activated
2	34874281	34874380	chr2:34874347:34875831	Enhancers	Constitutive
2	35596619	35596718	chr2:35594819:35598190	Enhancers	Fast Age-deactivated
2	35601316	35601415	chr2:35600563:35601942	Enhancers	Constitutive
2	35857925	35858024	chr2:35857027:35858521	Enhancers	Fast Age-deactivated
2	36357675	36357774	chr2:36354702:36358700	Promoters	Constitutive
2	36389262	36389361	chr2:36389063:36389683	Enhancers	Fast Age-deactivated
2	36582690	36582789	chr2:36582365:36583639	Promoters	Gradual Age-activated
2	36598120	36598219	chr2:36597341:36598342	Promoters	Gradual Age-deactivated
2	36966672	36966771	chr2:36965808:36966575	Promoters	Constitutive
2	37084408	37084507	chr2:37084535:37085047	Promoters	Constitutive
2	37196866	37196965	chr2:37196114:37197490	Promoters	Constitutive
2	37215390	37215489	chr2:37215198:37216078	Enhancers	Constitutive
2	37231549	37231648	chr2:37230644:37232781	Promoters	Constitutive
2	37395984	37396083	chr2:37395946:37397454	Enhancers	Constitutive
2	37414553	37414652	chr2:37414656:37416145	Enhancers	Constitutive
2	37506651	37506750	chr2:37505929:37508393	Enhancers	Constitutive
2	37507298	37507397	chr2:37505929:37508393	Enhancers	Constitutive
2	37536078	37536177	chr2:37535351:37536515	Enhancers	Constitutive
2	37553637	37553736	chr2:37553558:37554614	Enhancers	Gradual Age-deactivated
2	37566852	37566951	chr2:37564700:37568022	Enhancers	Fast Age-activated
2	37615815	37615914	chr2:37615533:37616653	Enhancers	Gradual Age-deactivated
2	37653312	37653411	chr2:37652196:37676882	Promoters	Constitutive
2	37671618	37671717	chr2:37652196:37676882	Promoters	Constitutive
2	37689392	37689491	chr2:37689068:37689457	Promoters	Constitutive
2	37740265	37740364	chr2:37739828:37740983	Enhancers	Fast Age-deactivated
2	37853305	37853404	chr2:37852252:37853467	Enhancers	Constitutive
2	37871082	37871181	chr2:37869224:37876409	Promoters	Fast Age-deactivated
2	37871989	37872088	chr2:37869224:37876409	Promoters	Fast Age-deactivated
2	37877621	37877720	chr2:37877248:37877602	Promoters	Constitutive
2	37925520	37925619	chr2:37924193:37926427	Promoters	Constitutive
2	38126031	38126130	chr2:38124946:38128659	Enhancers	Constitutive
2	38274734	38274833	chr2:38273991:38274716	Enhancers	Fast Age-deactivated
2	38377320	38377419	chr2:38376103:38378628	Promoters	Constitutive
2	38536188	38536287	chr2:38535304:38536463	Enhancers	Fast Age-activated
2	38581638	38581737	chr2:38581329:38582475	Enhancers	Constitutive
2	38602959	38603058	chr2:38601411:38604775	Promoters	Constitutive
2	38701533	38701632	chr2:38700945:38702816	Enhancers	Gradual Age-deactivated
2	38716265	38716364	chr2:38715124:38717701	Enhancers	Fast Age-deactivated
2	38735802	38735901	chr2:38733260:38740182	Enhancers	Fast Age-activated
2	38741068	38741167	chr2:38741103:38745177	Enhancers	Constitutive
2	38751316	38751415	chr2:38749597:38752464	Promoters	Constitutive
2	38778082	38778181	chr2:38777785:38779129	Promoters	Constitutive
2	38811743	38811842	chr2:38810099:38812566	Enhancers	Constitutive
2	38875872	38875971	chr2:38875021:38876632	Promoters	Constitutive
2	38951942	38952041	chr2:38950891:38953082	Enhancers	Fast Age-deactivated
2	38960387	38960486	chr2:38960197:38960407	Promoters	Gradual Age-deactivated
2	38974556	38974655	chr2:38972544:38975479	Enhancers	Gradual Age-activated
2	39017497	39017596	chr2:39015912:39020404	Enhancers	Constitutive
2	39018912	39019011	chr2:39015912:39020404	Enhancers	Constitutive
2	39121098	39121197	chr2:39118461:39125505	Promoters	Constitutive
2	39124402	39124501	chr2:39118461:39125505	Promoters	Constitutive
2	39175829	39175928	chr2:39175167:39176287	Enhancers	Fast Age-deactivated
2	39228207	39228306	chr2:39227501:39229190	Promoters	Constitutive
2	39243910	39244009	chr2:39243544:39244150	Enhancers	Constitutive
2	39369204	39369303	chr2:39368424:39369704	Enhancers	Constitutive
2	39379775	39379874	chr2:39378951:39382802	Promoters	Gradual Age-activated
2	39437378	39437477	chr2:39435034:39438494	Promoters	Constitutive
2	39485142	39485241	chr2:39484882:39485413	Enhancers	Constitutive
2	39492257	39492356	chr2:39491433:39494035	Enhancers	Gradual Age-deactivated
2	39497432	39497531	chr2:39496418:39497419	Enhancers	Constitutive
2	39510275	39510374	chr2:39509199:39518402	Promoters	Fast Age-activated
2	39512654	39512753	chr2:39509199:39518402	Promoters	Fast Age-activated
2	39571221	39571320	chr2:39567058:39572075	Enhancers	Fast Age-activated
2	39598263	39598362	chr2:39596807:39599828	Enhancers	Gradual Age-deactivated
2	39608804	39608903	chr2:39603115:39611834	Enhancers	Constitutive
2	39631930	39632029	chr2:39631215:39633352	Enhancers	Constitutive
2	39671814	39671913	chr2:39661651:39674644	Promoters	Constitutive
2	39696914	39697013	chr2:39679512:39699777	Promoters	Constitutive
2	39715177	39715276	chr2:39713387:39717315	Enhancers	Constitutive
2	39715895	39715994	chr2:39713387:39717315	Enhancers	Constitutive
2	39730882	39730981	chr2:39728071:39747575	Promoters	Fast Age-activated
2	39737784	39737883	chr2:39728071:39747575	Promoters	Fast Age-activated
2	39779226	39779325	chr2:39777590:39781791	Promoters	Constitutive
2	39781279	39781378	chr2:39777590:39781791	Promoters	Constitutive
2	39851743	39851842	chr2:39851010:39852645	Promoters	Gradual Age-activated
2	39871406	39871505	chr2:39869611:39873264	Enhancers	Fast Age-activated
2	39913715	39913814	chr2:39913851:39914563	Enhancers	Constitutive
2	39975609	39975708	chr2:39975035:39977919	Enhancers	Fast Age-deactivated
2	40093522	40093621	chr2:40092442:40096135	Enhancers	Fast Age-deactivated
2	40101022	40101121	chr2:40100895:40102325	Enhancers	Fast Age-deactivated
2	40165319	40165418	chr2:40165009:40165567	Enhancers	Constitutive
2	40197317	40197416	chr2:40196878:40198088	Enhancers	Constitutive
2	40225825	40225924	chr2:40223410:40229815	Enhancers	Constitutive
2	40230843	40230942	chr2:40229969:40232334	Enhancers	Constitutive
2	40240152	40240251	chr2:40239282:40240846	Enhancers	Constitutive
2	40257894	40257993	chr2:40257402:40258542	Enhancers	Constitutive
2	40272682	40272781	chr2:40272316:40272686	Enhancers	Constitutive
2	40284813	40284912	chr2:40284626:40285742	Enhancers	Gradual Age-activated
2	40287281	40287380	chr2:40285791:40288279	Enhancers	Gradual Age-activated
2	40305981	40306080	chr2:40303440:40307206	Enhancers	Gradual Age-activated
2	40380622	40380721	chr2:40380679:40381028	Enhancers	Constitutive
2	40420385	40420484	chr2:40418354:40421185	Enhancers	Constitutive
2	40434940	40435039	chr2:40434809:40435315	Enhancers	Constitutive
2	40452047	40452146	chr2:40447264:40453878	Promoters	Constitutive
2	41025062	41025161	chr2:41024535:41025135	Enhancers	Constitutive
2	41489091	41489190	chr2:41488609:41489181	Enhancers	Constitutive
2	41538688	41538787	chr2:41538551:41539168	Enhancers	Fast Age-deactivated
2	41540403	41540502	chr2:41539662:41541359	Enhancers	Fast Age-deactivated
2	41598069	41598168	chr2:41597722:41599383	Enhancers	Constitutive
2	41611019	41611118	chr2:41610722:41611697	Enhancers	Constitutive
2	41699189	41699288	chr2:41697802:41700250	Enhancers	Constitutive
2	41782691	41782790	chr2:41782055:41782661	Enhancers	Constitutive
2	41840903	41841002	chr2:41841005:41842163	Enhancers	Constitutive
2	42047737	42047836	chr2:42047315:42047819	Promoters	Constitutive
2	42101326	42101425	chr2:42100912:42101722	Enhancers	Gradual Age-activated
2	42169287	42169386	chr2:42169375:42170788	Promoters	Constitutive
2	42328566	42328665	chr2:42328722:42329244	Enhancers	Constitutive
2	42361532	42361631	chr2:42361646:42361990	Promoters	Constitutive
2	42372810	42372909	chr2:42371557:42373252	Enhancers	Constitutive
2	42450116	42450215	chr2:42449765:42450113	Enhancers	Gradual Age-deactivated
2	42568708	42568807	chr2:42566358:42569962	Promoters	Constitutive
2	42663256	42663355	chr2:42662903:42663706	Enhancers	Gradual Age-activated
2	42754514	42754613	chr2:42751257:42756486	Enhancers	Fast Age-activated
2	42827694	42827793	chr2:42827583:42828164	Enhancers	Constitutive
2	43086648	43086747	chr2:43085546:43087533	Enhancers	Constitutive
2	43100875	43100974	chr2:43100709:43101772	Promoters	Constitutive
2	43333037	43333136	chr2:43332372:43333370	Enhancers	Fast Age-deactivated
2	43513424	43513523	chr2:43513425:43513795	Enhancers	Fast Age-deactivated
2	43577182	43577281	chr2:43576989:43577399	Enhancers	Gradual Age-activated
2	43596030	43596129	chr2:43595406:43596035	Promoters	Constitutive
2	43699335	43699434	chr2:43699395:43699983	Enhancers	Constitutive
2	43774003	43774102	chr2:43773620:43774684	Promoters	Constitutive
2	43811071	43811170	chr2:43808313:43813568	Enhancers	Constitutive
2	43831806	43831905	chr2:43831495:43832547	Promoters	Constitutive
2	43851568	43851667	chr2:43851183:43851557	Enhancers	Gradual Age-deactivated
2	43897101	43897200	chr2:43897263:43899676	Promoters	Constitutive
2	43996195	43996294	chr2:43995448:43996900	Promoters	Constitutive
2	44044343	44044442	chr2:44044449:44044621	Enhancers	Constitutive
2	44087308	44087407	chr2:44086662:44089842	Enhancers	Fast Age-activated
2	44094150	44094249	chr2:44093452:44094549	Enhancers	Constitutive
2	44135913	44136012	chr2:44135544:44137039	Enhancers	Constitutive
2	44149579	44149678	chr2:44149242:44151423	Enhancers	Gradual Age-activated
2	44244222	44244321	chr2:44244284:44244758	Enhancers	Constitutive
2	44267983	44268082	chr2:44267064:44269625	Enhancers	Gradual Age-activated
2	44306242	44306341	chr2:44304913:44307377	Enhancers	Constitutive
2	44333148	44333247	chr2:44333241:44334896	Enhancers	Constitutive
2	44361488	44361587	chr2:44360005:44362779	Promoters	Constitutive
2	45593564	45593663	chr2:45593051:45594268	Enhancers	Gradual Age-deactivated
2	45611327	45611426	chr2:45610108:45612235	Promoters	Constitutive
2	45643782	45643881	chr2:45643276:45644798	Enhancers	Fast Age-activated
2	45679571	45679670	chr2:45679610:45679943	Enhancers	Constitutive
2	45707666	45707765	chr2:45696328:45711664	Promoters	Gradual Age-activated
2	45729908	45730007	chr2:45727864:45730256	Enhancers	Constitutive
2	45741545	45741644	chr2:45733487:45742196	Enhancers	Constitutive
2	45748356	45748455	chr2:45744568:45751727	Enhancers	Constitutive
2	45754594	45754693	chr2:45752155:45756486	Enhancers	Fast Age-activated
2	45759372	45759471	chr2:45758465:45762941	Enhancers	Constitutive
2	45771247	45771346	chr2:45769684:45775307	Enhancers	Constitutive
2	45786389	45786488	chr2:45785419:45798570	Enhancers	Constitutive
2	45813808	45813907	chr2:45811890:45816063	Enhancers	Constitutive
2	45819318	45819417	chr2:45818335:45819922	Enhancers	Constitutive
2	45823874	45823973	chr2:45820448:45828059	Enhancers	Gradual Age-activated
2	45827115	45827214	chr2:45820448:45828059	Enhancers	Gradual Age-activated
2	45833847	45833946	chr2:45833210:45859033	Enhancers	Constitutive
2	45835142	45835241	chr2:45833210:45859033	Enhancers	Constitutive
2	45836467	45836566	chr2:45833210:45859033	Enhancers	Constitutive
2	45839544	45839643	chr2:45833210:45859033	Enhancers	Constitutive
2	45843664	45843763	chr2:45833210:45859033	Enhancers	Constitutive
2	45845111	45845210	chr2:45833210:45859033	Enhancers	Constitutive
2	45860917	45861016	chr2:45859239:45861849	Enhancers	Constitutive
2	45885152	45885251	chr2:45882115:45893387	Enhancers	Gradual Age-activated
2	45907350	45907449	chr2:45903678:45911751	Enhancers	Gradual Age-deactivated
2	45909163	45909262	chr2:45903678:45911751	Enhancers	Gradual Age-deactivated
2	45909868	45909967	chr2:45903678:45911751	Enhancers	Gradual Age-deactivated
2	45936538	45936637	chr2:45933647:45937646	Enhancers	Fast Age-activated
2	46046057	46046156	chr2:46045921:46046513	Enhancers	Fast Age-deactivated
2	46063061	46063160	chr2:46062747:46063029	Enhancers	Gradual Age-deactivated
2	46151176	46151275	chr2:46150522:46151790	Promoters	Gradual Age-activated
2	46170272	46170371	chr2:46167247:46172355	Promoters	Fast Age-deactivated
2	46377381	46377480	chr2:46377569:46382222	Promoters	Gradual Age-activated
2	46379622	46379721	chr2:46377569:46382222	Promoters	Gradual Age-activated
2	46500359	46500458	chr2:46499665:46500739	Enhancers	Constitutive
2	46547499	46547598	chr2:46547650:46548020	Enhancers	Gradual Age-activated
2	46617011	46617110	chr2:46616100:46617079	Promoters	Constitutive
2	46656233	46656332	chr2:46656231:46656601	Enhancers	Constitutive
2	46672086	46672185	chr2:46669865:46673163	Promoters	Gradual Age-deactivated
2	46720893	46720992	chr2:46720244:46721102	Enhancers	Constitutive
2	46823573	46823672	chr2:46822999:46824028	Enhancers	Constitutive
2	46854441	46854540	chr2:46854172:46856397	Promoters	Fast Age-activated
2	46855313	46855412	chr2:46854172:46856397	Promoters	Fast Age-activated
2	46864059	46864158	chr2:46861578:46866263	Enhancers	Gradual Age-activated
2	46873368	46873467	chr2:46871877:46874639	Enhancers	Constitutive
2	46889160	46889259	chr2:46888593:46889648	Enhancers	Fast Age-activated
2	46916070	46916169	chr2:46914776:46916964	Promoters	Constitutive
2	46941065	46941164	chr2:46939851:46941949	Promoters	Constitutive
2	46987137	46987236	chr2:46986615:46987124	Enhancers	Constitutive
2	47000226	47000325	chr2:47000240:47001341	Enhancers	Constitutive
2	47002739	47002838	chr2:47001890:47003922	Enhancers	Gradual Age-deactivated
2	47007582	47007681	chr2:47006267:47016994	Promoters	Gradual Age-deactivated
2	47008932	47009031	chr2:47006267:47016994	Promoters	Gradual Age-deactivated
2	47013562	47013661	chr2:47006267:47016994	Promoters	Gradual Age-deactivated
2	47014339	47014438	chr2:47006267:47016994	Promoters	Gradual Age-deactivated
2	47016540	47016639	chr2:47006267:47016994	Promoters	Gradual Age-deactivated
2	47053014	47053113	chr2:47053087:47053710	Enhancers	Gradual Age-deactivated
2	47062760	47062859	chr2:47054691:47064862	Enhancers	Constitutive
2	47072487	47072586	chr2:47067022:47077141	Promoters	Constitutive
2	47121014	47121113	chr2:47120541:47121327	Enhancers	Constitutive
2	47176883	47176982	chr2:47174000:47178433	Promoters	Constitutive
2	47193069	47193168	chr2:47190996:47195555	Enhancers	Gradual Age-activated
2	47236610	47236709	chr2:47236428:47237925	Enhancers	Gradual Age-deactivated
2	47237872	47237971	chr2:47236428:47237925	Enhancers	Gradual Age-deactivated
2	47239393	47239492	chr2:47238154:47240396	Enhancers	Gradual Age-deactivated
2	47272464	47272563	chr2:47272033:47272919	Enhancers	Constitutive
2	47335222	47335321	chr2:47334170:47335193	Promoters	Constitutive
2	47402875	47402974	chr2:47402072:47402951	Promoters	Constitutive
2	47487352	47487451	chr2:47483102:47490946	Enhancers	Constitutive
2	47515191	47515290	chr2:47513134:47523091	Enhancers	Constitutive
2	47521204	47521303	chr2:47513134:47523091	Enhancers	Constitutive
2	47558603	47558702	chr2:47557306:47563592	Enhancers	Fast Age-activated
2	47570922	47571021	chr2:47563695:47572454	Promoters	Constitutive
2	47755555	47755654	chr2:47755272:47756474	Enhancers	Constitutive
2	47768014	47768113	chr2:47767860:47768039	Enhancers	Fast Age-activated
2	47782983	47783082	chr2:47782283:47785051	Promoters	Constitutive
2	47785997	47786096	chr2:47785937:47786365	Enhancers	Constitutive
2	47798796	47798895	chr2:47798681:47799716	Enhancers	Constitutive
2	47842792	47842891	chr2:47842861:47844047	Enhancers	Constitutive
2	47906627	47906726	chr2:47903179:47907759	Promoters	Constitutive
2	48106708	48106807	chr2:48105822:48108012	Enhancers	Constitutive
2	48111292	48111391	chr2:48110944:48112439	Promoters	Constitutive
2	48126403	48126502	chr2:48125434:48127208	Enhancers	Constitutive
2	48196461	48196560	chr2:48196055:48196524	Enhancers	Fast Age-deactivated
2	48227454	48227553	chr2:48226623:48229102	Enhancers	Constitutive
2	48314285	48314384	chr2:48313517:48315842	Promoters	Constitutive
2	48340398	48340497	chr2:48340087:48342523	Promoters	Gradual Age-activated
2	48341672	48341771	chr2:48340087:48342523	Promoters	Gradual Age-activated
2	48353236	48353335	chr2:48352556:48353829	Enhancers	Constitutive
2	48440658	48440757	chr2:48439357:48441787	Promoters	Constitutive
2	48474717	48474816	chr2:48474163:48475341	Enhancers	Gradual Age-activated
2	48560671	48560770	chr2:48560281:48561239	Enhancers	Constitutive
2	48845683	48845782	chr2:48845350:48846100	Enhancers	Fast Age-deactivated
2	49003001	49003100	chr2:49001723:49004751	Enhancers	Constitutive
2	49012425	49012524	chr2:49012537:49013148	Enhancers	Constitutive
2	49858026	49858125	chr2:49857270:49858662	Enhancers	Constitutive
2	49972885	49972984	chr2:49972129:49975064	Promoters	Constitutive
2	49974222	49974321	chr2:49972129:49975064	Promoters	Constitutive
2	50026822	50026921	chr2:50025869:50026788	Enhancers	Gradual Age-deactivated
2	50109166	50109265	chr2:50108165:50110783	Enhancers	Constitutive
2	50112421	50112520	chr2:50110813:50113709	Enhancers	Constitutive
2	50117885	50117984	chr2:50117857:50118435	Enhancers	Fast Age-deactivated
2	50144425	50144524	chr2:50143275:50144814	Enhancers	Constitutive
2	50255997	50256096	chr2:50255642:50256379	Enhancers	Fast Age-deactivated
2	50343283	50343382	chr2:50342459:50348934	Promoters	Gradual Age-deactivated
2	50344671	50344770	chr2:50342459:50348934	Promoters	Gradual Age-deactivated
2	50374820	50374919	chr2:50374978:50375445	Enhancers	Fast Age-deactivated
2	50491660	50491759	chr2:50491402:50493755	Enhancers	Gradual Age-deactivated
2	50492604	50492703	chr2:50491402:50493755	Enhancers	Gradual Age-deactivated
2	50529722	50529821	chr2:50529152:50529763	Promoters	Constitutive
2	50537956	50538055	chr2:50536117:50538882	Enhancers	Constitutive
2	50649959	50650058	chr2:50650070:50650691	Enhancers	Constitutive
2	50678672	50678771	chr2:50678543:50679429	Enhancers	Constitutive
2	50707348	50707447	chr2:50706627:50709265	Enhancers	Constitutive
2	50720885	50720984	chr2:50719866:50722222	Enhancers	Fast Age-activated
2	50765467	50765566	chr2:50764990:50766747	Enhancers	Constitutive
2	51014854	51014953	chr2:51014779:51015356	Enhancers	Gradual Age-deactivated
2	51030400	51030499	chr2:51028382:51033477	Promoters	Gradual Age-deactivated
2	51032213	51032312	chr2:51028382:51033477	Promoters	Gradual Age-deactivated
2	51420574	51420673	chr2:51420613:51421743	Enhancers	Fast Age-deactivated
2	52222239	52222338	chr2:52222382:52222796	Enhancers	Constitutive
2	53114726	53114825	chr2:53113508:53114726	Enhancers	Fast Age-deactivated
2	53600930	53601029	chr2:53600370:53601600	Enhancers	Constitutive
2	53767777	53767876	chr2:53767225:53768602	Promoters	Constitutive
2	53787023	53787122	chr2:53785704:53788014	Promoters	Constitutive
2	53865378	53865477	chr2:53865055:53866331	Enhancers	Constitutive
2	53970956	53971055	chr2:53968167:53971756	Promoters	Constitutive
2	54060730	54060829	chr2:54059360:54061165	Enhancers	Gradual Age-deactivated
2	54065479	54065578	chr2:54063740:54066953	Enhancers	Constitutive
2	54083155	54083254	chr2:54082302:54083855	Promoters	Gradual Age-deactivated
2	54107089	54107188	chr2:54106725:54108653	Enhancers	Constitutive
2	54107895	54107994	chr2:54106725:54108653	Enhancers	Constitutive
2	54115934	54116033	chr2:54114062:54116751	Promoters	Constitutive
2	54274795	54274894	chr2:54274088:54275897	Enhancers	Constitutive
2	54330838	54330937	chr2:54329197:54333877	Promoters	Constitutive
2	54333329	54333428	chr2:54329197:54333877	Promoters	Constitutive
2	54336837	54336936	chr2:54336276:54337354	Enhancers	Constitutive
2	54360059	54360158	chr2:54359674:54360984	Enhancers	Gradual Age-activated
2	54408428	54408527	chr2:54405972:54412133	Enhancers	Fast Age-deactivated
2	54419227	54419326	chr2:54419165:54421920	Enhancers	Gradual Age-deactivated
2	54432288	54432387	chr2:54430828:54436096	Enhancers	Constitutive
2	54438448	54438547	chr2:54438086:54441648	Enhancers	Constitutive
2	54456123	54456222	chr2:54453801:54460155	Promoters	Constitutive
2	54482906	54483005	chr2:54482183:54484815	Enhancers	Constitutive
2	54510437	54510536	chr2:54507161:54513539	Enhancers	Gradual Age-deactivated
2	54556787	54556886	chr2:54556752:54560579	Promoters	Constitutive
2	54571015	54571114	chr2:54570833:54571447	Enhancers	Gradual Age-deactivated
2	54591489	54591588	chr2:54591300:54592233	Enhancers	Constitutive
2	54604798	54604897	chr2:54603711:54605704	Enhancers	Constitutive
2	54613587	54613686	chr2:54611988:54614665	Enhancers	Constitutive
2	54626081	54626180	chr2:54623065:54637135	Enhancers	Constitutive
2	54635031	54635130	chr2:54623065:54637135	Enhancers	Constitutive
2	54641797	54641896	chr2:54640747:54642652	Enhancers	Constitutive
2	54704830	54704929	chr2:54704152:54704742	Enhancers	Gradual Age-activated
2	54709050	54709149	chr2:54708692:54709616	Enhancers	Gradual Age-activated
2	54723362	54723461	chr2:54722432:54727477	Promoters	Fast Age-activated
2	54728621	54728720	chr2:54727810:54729076	Enhancers	Fast Age-activated
2	54741565	54741664	chr2:54739831:54742848	Enhancers	Fast Age-activated
2	54871819	54871918	chr2:54869777:54873503	Enhancers	Gradual Age-activated
2	54927535	54927634	chr2:54926077:54928102	Enhancers	Gradual Age-activated
2	54958763	54958862	chr2:54958487:54960768	Enhancers	Gradual Age-activated
2	54959998	54960097	chr2:54958487:54960768	Enhancers	Gradual Age-activated
2	54977174	54977273	chr2:54976965:54978168	Enhancers	Gradual Age-activated
2	55010246	55010345	chr2:55008482:55011910	Promoters	Fast Age-activated
2	55015093	55015192	chr2:55012538:55015361	Promoters	Constitutive
2	55050511	55050610	chr2:55047646:55050569	Promoters	Constitutive
2	55058582	55058681	chr2:55057317:55059575	Enhancers	Constitutive
2	55073675	55073774	chr2:55073104:55073987	Enhancers	Fast Age-deactivated
2	55153104	55153203	chr2:55153206:55157975	Enhancers	Gradual Age-activated
2	55156047	55156146	chr2:55153206:55157975	Enhancers	Gradual Age-activated
2	55175733	55175832	chr2:55175194:55176542	Enhancers	Gradual Age-activated
2	55232542	55232641	chr2:55231290:55233610	Promoters	Constitutive
2	55282187	55282286	chr2:55281502:55285696	Promoters	Constitutive
2	55299999	55300098	chr2:55297423:55303918	Promoters	Constitutive
2	55327890	55327989	chr2:55326988:55328859	Promoters	Constitutive
2	55353210	55353309	chr2:55353046:55353589	Enhancers	Fast Age-deactivated
2	55365559	55365658	chr2:55364346:55366079	Promoters	Constitutive
2	55409654	55409753	chr2:55408443:55409732	Enhancers	Gradual Age-deactivated
2	55419816	55419915	chr2:55416979:55422459	Promoters	Constitutive
2	55482415	55482514	chr2:55482024:55482799	Enhancers	Gradual Age-deactivated
2	55490725	55490824	chr2:55490574:55492218	Enhancers	Constitutive
2	55519563	55519662	chr2:55519625:55521566	Promoters	Constitutive
2	55570176	55570275	chr2:55569823:55571841	Enhancers	Constitutive
2	55591010	55591109	chr2:55590896:55591467	Enhancers	Constitutive
2	55617704	55617803	chr2:55616091:55619236	Promoters	Constitutive
2	55693829	55693928	chr2:55693172:55693811	Promoters	Constitutive
2	56167598	56167697	chr2:56167707:56168710	Enhancers	Fast Age-deactivated
2	56175718	56175817	chr2:56175212:56176732	Enhancers	Gradual Age-deactivated
2	56183692	56183791	chr2:56182659:56186395	Promoters	Constitutive
2	56239514	56239613	chr2:56238612:56240481	Enhancers	Constitutive
2	56589825	56589924	chr2:56589903:56590241	Enhancers	Fast Age-deactivated
2	57516888	57516987	chr2:57516997:57517318	Enhancers	Constitutive
2	57720992	57721091	chr2:57720560:57722092	Enhancers	Fast Age-activated
2	57748873	57748972	chr2:57748121:57749728	Enhancers	Gradual Age-deactivated
2	57759969	57760068	chr2:57759049:57760807	Enhancers	Constitutive
2	57878749	57878848	chr2:57878101:57878705	Enhancers	Constitutive
2	58046653	58046752	chr2:58046292:58047119	Promoters	Constitutive
2	58063818	58063917	chr2:58063929:58064648	Enhancers	Fast Age-activated
2	58107875	58107974	chr2:58107664:58108342	Enhancers	Gradual Age-activated
2	58131300	58131399	chr2:58131081:58132770	Enhancers	Gradual Age-deactivated
2	58241382	58241481	chr2:58240425:58241924	Promoters	Constitutive
2	58449760	58449859	chr2:58449567:58450256	Enhancers	Constitutive
2	58451133	58451232	chr2:58450334:58451514	Enhancers	Constitutive
2	58508085	58508184	chr2:58507614:58509207	Enhancers	Fast Age-deactivated
2	58522976	58523075	chr2:58519331:58523092	Promoters	Gradual Age-deactivated
2	58540134	58540233	chr2:58533839:58544534	Enhancers	Gradual Age-deactivated
2	58541664	58541763	chr2:58533839:58544534	Enhancers	Gradual Age-deactivated
2	58571430	58571529	chr2:58568465:58573461	Enhancers	Gradual Age-deactivated
2	58631331	58631430	chr2:58631248:58632518	Enhancers	Constitutive
2	58645113	58645212	chr2:58644054:58646026	Enhancers	Fast Age-deactivated
2	58649787	58649886	chr2:58649325:58650317	Enhancers	Constitutive
2	58666448	58666547	chr2:58666485:58668225	Enhancers	Constitutive
2	58709812	58709911	chr2:58708204:58712166	Enhancers	Constitutive
2	58762340	58762439	chr2:58760652:58763877	Enhancers	Constitutive
2	58764546	58764645	chr2:58764105:58765503	Enhancers	Gradual Age-deactivated
2	58769277	58769376	chr2:58765616:58778115	Enhancers	Fast Age-deactivated
2	58769619	58769718	chr2:58765616:58778115	Enhancers	Fast Age-deactivated
2	58779856	58779955	chr2:58778365:58782067	Enhancers	Fast Age-deactivated
2	58894143	58894242	chr2:58892981:58895640	Enhancers	Fast Age-activated
2	58913237	58913336	chr2:58895798:58921046	Enhancers	Gradual Age-deactivated
2	58913459	58913558	chr2:58895798:58921046	Enhancers	Gradual Age-deactivated
2	58930750	58930849	chr2:58927908:58933434	Enhancers	Gradual Age-deactivated
2	58957612	58957711	chr2:58956861:58958089	Enhancers	Constitutive
2	59184347	59184446	chr2:59183943:59184383	Enhancers	Constitutive
2	59233838	59233937	chr2:59231088:59235134	Enhancers	Constitutive
2	59308245	59308344	chr2:59307798:59308797	Enhancers	Constitutive
2	59462163	59462262	chr2:59461176:59462242	Enhancers	Fast Age-deactivated
2	59474137	59474236	chr2:59473217:59474789	Enhancers	Fast Age-deactivated
2	59572445	59572544	chr2:59572197:59572798	Enhancers	Constitutive
2	59586111	59586210	chr2:59583944:59589615	Enhancers	Constitutive
2	60021165	60021264	chr2:60020174:60021174	Enhancers	Fast Age-deactivated
2	60048201	60048300	chr2:60047876:60048553	Enhancers	Constitutive
2	60064784	60064883	chr2:60063190:60066136	Enhancers	Gradual Age-activated
2	60071030	60071129	chr2:60069487:60072649	Enhancers	Gradual Age-deactivated
2	60484199	60484298	chr2:60468084:60507215	Promoters	Constitutive
2	60504182	60504281	chr2:60468084:60507215	Promoters	Constitutive
2	60525030	60525129	chr2:60507341:60573270	Promoters	Constitutive
2	60544216	60544315	chr2:60507341:60573270	Promoters	Constitutive
2	60549493	60549592	chr2:60507341:60573270	Promoters	Constitutive
2	60555226	60555325	chr2:60507341:60573270	Promoters	Constitutive
2	60560764	60560863	chr2:60507341:60573270	Promoters	Constitutive
2	60568369	60568468	chr2:60507341:60573270	Promoters	Constitutive
2	60571251	60571350	chr2:60507341:60573270	Promoters	Constitutive
2	60577967	60578066	chr2:60576937:60582558	Enhancers	Constitutive
2	60581944	60582043	chr2:60576937:60582558	Enhancers	Constitutive
2	60645116	60645215	chr2:60642552:60646183	Enhancers	Constitutive
2	60672137	60672236	chr2:60670356:60673894	Enhancers	Constitutive
2	60674689	60674788	chr2:60673989:60676059	Enhancers	Constitutive
2	60675396	60675495	chr2:60673989:60676059	Enhancers	Constitutive
2	60677846	60677945	chr2:60676356:60677837	Enhancers	Constitutive
2	60756138	60756237	chr2:60755852:60757371	Promoters	Constitutive
2	60881376	60881475	chr2:60879985:60882502	Promoters	Constitutive
2	60934580	60934679	chr2:60933879:60934824	Enhancers	Gradual Age-activated
2	61017641	61017740	chr2:61016487:61019108	Promoters	Constitutive
2	61065825	61065924	chr2:61065871:61066760	Promoters	Constitutive
2	61072985	61073084	chr2:61072752:61073264	Enhancers	Constitutive
2	61144996	61145095	chr2:61145100:61145726	Promoters	Constitutive
2	61196093	61196192	chr2:61195610:61196039	Enhancers	Constitutive
2	61247410	61247509	chr2:61246657:61250880	Enhancers	Constitutive
2	61538417	61538516	chr2:61535702:61539911	Promoters	Gradual Age-deactivated
2	61694696	61694795	chr2:61693798:61695243	Enhancers	Constitutive
2	61752135	61752234	chr2:61750389:61753987	Enhancers	Constitutive
2	61764343	61764442	chr2:61762819:61765202	Enhancers	Constitutive
2	61793435	61793534	chr2:61793140:61794339	Enhancers	Constitutive
2	61854033	61854132	chr2:61853474:61855656	Promoters	Constitutive
2	61872395	61872494	chr2:61871522:61872326	Enhancers	Constitutive
2	61888552	61888651	chr2:61887461:61889750	Promoters	Constitutive
2	61905628	61905727	chr2:61904793:61906385	Promoters	Constitutive
2	62046740	62046839	chr2:62046416:62047281	Enhancers	Gradual Age-deactivated
2	62196055	62196154	chr2:62196173:62196908	Promoters	Constitutive
2	62235119	62235218	chr2:62234356:62235655	Enhancers	Gradual Age-deactivated
2	62412229	62412328	chr2:62410678:62412200	Enhancers	Gradual Age-activated
2	62457062	62457161	chr2:62456608:62458063	Enhancers	Constitutive
2	62571193	62571292	chr2:62570694:62571435	Enhancers	Gradual Age-deactivated
2	62659007	62659106	chr2:62657063:62660783	Enhancers	Fast Age-deactivated
2	62660010	62660109	chr2:62657063:62660783	Enhancers	Fast Age-deactivated
2	62664428	62664527	chr2:62663036:62665139	Promoters	Fast Age-deactivated
2	62724489	62724588	chr2:62723510:62725765	Promoters	Fast Age-deactivated
2	62725565	62725664	chr2:62723510:62725765	Promoters	Fast Age-deactivated
2	62775180	62775279	chr2:62774002:62775629	Enhancers	Gradual Age-activated
2	63260863	63260962	chr2:63260635:63260981	Enhancers	Constitutive
2	63588791	63588890	chr2:63587365:63588801	Promoters	Constitutive
2	63628473	63628572	chr2:63627708:63629257	Enhancers	Fast Age-deactivated
2	63665928	63666027	chr2:63665305:63667328	Enhancers	Fast Age-deactivated
2	63840807	63840906	chr2:63840157:63840834	Promoters	Constitutive
2	64049838	64049937	chr2:64049493:64049856	Enhancers	Constitutive
2	64115284	64115383	chr2:64113924:64115305	Enhancers	Fast Age-deactivated
2	64144446	64144545	chr2:64140822:64144440	Promoters	Gradual Age-deactivated
2	64202645	64202744	chr2:64202811:64204333	Promoters	Gradual Age-deactivated
2	64203967	64204066	chr2:64202811:64204333	Promoters	Gradual Age-deactivated
2	64228333	64228432	chr2:64227558:64229359	Promoters	Fast Age-deactivated
2	64265370	64265469	chr2:64261960:64268085	Enhancers	Fast Age-deactivated
2	64283114	64283213	chr2:64282674:64285533	Enhancers	Gradual Age-deactivated
2	64296189	64296288	chr2:64295211:64297204	Enhancers	Fast Age-deactivated
2	64312490	64312589	chr2:64312151:64312916	Enhancers	Gradual Age-deactivated
2	64331000	64331099	chr2:64326257:64332979	Promoters	Gradual Age-deactivated
2	64419593	64419692	chr2:64419442:64423696	Enhancers	Gradual Age-deactivated
2	64420816	64420915	chr2:64419442:64423696	Enhancers	Gradual Age-deactivated
2	64454306	64454405	chr2:64452533:64455996	Promoters	Constitutive
2	64587061	64587160	chr2:64587172:64587600	Enhancers	Constitutive
2	64594466	64594565	chr2:64594200:64594618	Enhancers	Constitutive
2	64594599	64594698	chr2:64594200:64594618	Enhancers	Constitutive
2	64636399	64636498	chr2:64636471:64637786	Enhancers	Fast Age-deactivated
2	64637111	64637210	chr2:64636471:64637786	Enhancers	Fast Age-deactivated
2	64653867	64653966	chr2:64652997:64654997	Promoters	Constitutive
2	64751079	64751178	chr2:64748648:64752911	Promoters	Constitutive
2	64865686	64865785	chr2:64864149:64866133	Promoters	Constitutive
2	64873570	64873669	chr2:64873685:64873994	Enhancers	Constitutive
2	64917767	64917866	chr2:64917130:64918424	Enhancers	Constitutive
2	64989190	64989289	chr2:64987043:64991195	Promoters	Constitutive
2	65023908	65024007	chr2:65019591:65025444	Enhancers	Gradual Age-activated
2	65056354	65056453	chr2:65056388:65057848	Promoters	Constitutive
2	65070201	65070300	chr2:65066978:65077030	Promoters	Constitutive
2	65130119	65130218	chr2:65129207:65130247	Promoters	Constitutive
2	65227613	65227712	chr2:65227027:65227596	Promoters	Constitutive
2	65232685	65232784	chr2:65230468:65234426	Enhancers	Gradual Age-deactivated
2	65313178	65313277	chr2:65309008:65318946	Enhancers	Gradual Age-activated
2	65316389	65316488	chr2:65309008:65318946	Enhancers	Gradual Age-activated
2	65320198	65320297	chr2:65319086:65322226	Enhancers	Fast Age-activated
2	65352459	65352558	chr2:65348941:65354459	Enhancers	Constitutive
2	65377900	65377999	chr2:65377127:65378260	Promoters	Fast Age-activated
2	65402488	65402587	chr2:65401895:65403540	Enhancers	Constitutive
2	65413603	65413702	chr2:65411470:65414756	Enhancers	Constitutive
2	65435758	65435857	chr2:65433765:65438679	Promoters	Constitutive
2	65444096	65444195	chr2:65442527:65444181	Enhancers	Fast Age-activated
2	65548437	65548536	chr2:65545439:65549602	Promoters	Constitutive
2	65573257	65573356	chr2:65573377:65573683	Enhancers	Constitutive
2	65630717	65630816	chr2:65630014:65631300	Enhancers	Fast Age-activated
2	66048970	66049069	chr2:66048581:66049164	Enhancers	Transient
2	66781969	66782068	chr2:66778781:66782568	Enhancers	Fast Age-deactivated
2	67397200	67397299	chr2:67396884:67398157	Promoters	Gradual Age-deactivated
2	67905034	67905133	chr2:67904732:67905725	Enhancers	Constitutive
2	68063045	68063144	chr2:68062396:68063580	Promoters	Constitutive
2	68122547	68122646	chr2:68122305:68122990	Enhancers	Gradual Age-activated
2	68147780	68147879	chr2:68146313:68149119	Enhancers	Gradual Age-deactivated
2	68173494	68173593	chr2:68173694:68174217	Promoters	Constitutive
2	68183342	68183441	chr2:68182931:68185104	Enhancers	Gradual Age-activated
2	68203528	68203627	chr2:68203662:68204065	Enhancers	Constitutive
2	68214580	68214679	chr2:68211424:68215582	Enhancers	Constitutive
2	68223091	68223190	chr2:68222233:68223789	Enhancers	Gradual Age-deactivated
2	68291045	68291144	chr2:68289960:68292428	Enhancers	Constitutive
2	68365242	68365341	chr2:68365288:68365742	Promoters	Constitutive
2	68368779	68368878	chr2:68367657:68369670	Enhancers	Constitutive
2	68441841	68441940	chr2:68441174:68441842	Enhancers	Gradual Age-activated
2	68751872	68751971	chr2:68751523:68751858	Enhancers	Constitutive
2	68811458	68811557	chr2:68810930:68814402	Enhancers	Fast Age-deactivated
2	68831999	68832098	chr2:68831297:68832411	Promoters	Constitutive
2	68835056	68835155	chr2:68835056:68836206	Promoters	Fast Age-deactivated
2	69012947	69013046	chr2:69012351:69015452	Promoters	Constitutive
2	69062198	69062297	chr2:69059697:69063224	Enhancers	Gradual Age-deactivated
2	69095456	69095555	chr2:69094343:69096000	Enhancers	Constitutive
2	69097021	69097120	chr2:69096434:69097489	Enhancers	Constitutive
2	69100242	69100341	chr2:69099405:69101231	Enhancers	Fast Age-activated
2	69153642	69153741	chr2:69147670:69158593	Enhancers	Gradual Age-deactivated
2	69178374	69178473	chr2:69177228:69178651	Enhancers	Gradual Age-deactivated
2	69183801	69183900	chr2:69183621:69185347	Promoters	Fast Age-deactivated
2	69247697	69247796	chr2:69240063:69251023	Enhancers	Constitutive
2	69307532	69307631	chr2:69305650:69311058	Enhancers	Constitutive
2	69387260	69387359	chr2:69385471:69387234	Promoters	Gradual Age-deactivated
2	69428736	69428835	chr2:69427730:69434112	Enhancers	Gradual Age-deactivated
2	69464759	69464858	chr2:69463802:69467988	Enhancers	Constitutive
2	69471236	69471335	chr2:69468386:69474992	Enhancers	Constitutive
2	69483157	69483256	chr2:69483029:69484465	Enhancers	Fast Age-deactivated
2	69526657	69526756	chr2:69518575:69540455	Promoters	Constitutive
2	69528127	69528226	chr2:69518575:69540455	Promoters	Constitutive
2	69529707	69529806	chr2:69518575:69540455	Promoters	Constitutive
2	69555242	69555341	chr2:69553641:69555731	Enhancers	Constitutive
2	69559840	69559939	chr2:69557330:69561950	Enhancers	Constitutive
2	69572914	69573013	chr2:69569540:69585261	Enhancers	Constitutive
2	69576989	69577088	chr2:69569540:69585261	Enhancers	Constitutive
2	69603527	69603626	chr2:69602456:69609661	Enhancers	Constitutive
2	69619976	69620075	chr2:69618287:69620906	Enhancers	Constitutive
2	69643644	69643743	chr2:69636932:69647302	Promoters	Constitutive
2	69674437	69674536	chr2:69673520:69675931	Promoters	Gradual Age-activated
2	69683241	69683340	chr2:69683373:69683722	Enhancers	Constitutive
2	69695469	69695568	chr2:69694604:69698478	Enhancers	Gradual Age-activated
2	69714804	69714903	chr2:69714622:69714809	Promoters	Fast Age-activated
2	69724786	69724885	chr2:69724287:69725305	Enhancers	Constitutive
2	69761443	69761542	chr2:69760124:69776092	Enhancers	Constitutive
2	69763253	69763352	chr2:69760124:69776092	Enhancers	Constitutive
2	69770431	69770530	chr2:69760124:69776092	Enhancers	Constitutive
2	69773198	69773297	chr2:69760124:69776092	Enhancers	Constitutive
2	69786120	69786219	chr2:69783929:69788593	Enhancers	Constitutive
2	69803017	69803116	chr2:69788751:69804859	Enhancers	Constitutive
2	69803596	69803695	chr2:69788751:69804859	Enhancers	Constitutive
2	69804319	69804418	chr2:69788751:69804859	Enhancers	Constitutive
2	69817090	69817189	chr2:69817229:69817499	Enhancers	Constitutive
2	69818033	69818132	chr2:69817835:69818672	Enhancers	Constitutive
2	69829481	69829580	chr2:69828746:69829544	Promoters	Constitutive
2	69873148	69873247	chr2:69872532:69873936	Enhancers	Constitutive
2	69884025	69884124	chr2:69882475:69885658	Enhancers	Constitutive
2	69893934	69894033	chr2:69893415:69895299	Promoters	Constitutive
2	69933455	69933554	chr2:69933314:69937788	Promoters	Fast Age-activated
2	69946448	69946547	chr2:69943949:69947435	Enhancers	Constitutive
2	70034961	70035060	chr2:70034660:70035794	Promoters	Gradual Age-activated
2	70049526	70049625	chr2:70049385:70050141	Enhancers	Constitutive
2	70050235	70050334	chr2:70049385:70050141	Enhancers	Constitutive
2	70071033	70071132	chr2:70067804:70075144	Promoters	Constitutive
2	70087432	70087531	chr2:70080470:70091052	Promoters	Constitutive
2	70095240	70095339	chr2:70094171:70096109	Promoters	Fast Age-deactivated
2	70125062	70125161	chr2:70122433:70126725	Promoters	Constitutive
2	70132583	70132682	chr2:70129675:70134849	Enhancers	Fast Age-activated
2	70142665	70142764	chr2:70140226:70142730	Enhancers	Constitutive
2	70190644	70190743	chr2:70189745:70191802	Promoters	Constitutive
2	70248652	70248751	chr2:70246940:70249973	Promoters	Constitutive
2	70258073	70258172	chr2:70257825:70259239	Promoters	Fast Age-activated
2	70293649	70293748	chr2:70292957:70294585	Promoters	Constitutive
2	70302003	70302102	chr2:70300860:70302507	Promoters	Constitutive
2	70553873	70553972	chr2:70552889:70554536	Promoters	Fast Age-activated
2	70680244	70680343	chr2:70679795:70680790	Enhancers	Constitutive
2	70685838	70685937	chr2:70683073:70690436	Promoters	Constitutive
2	70715300	70715399	chr2:70713549:70718104	Promoters	Fast Age-deactivated
2	70733919	70734018	chr2:70730065:70736953	Enhancers	Gradual Age-deactivated
2	70743278	70743377	chr2:70740124:70755836	Enhancers	Constitutive
2	70746319	70746418	chr2:70740124:70755836	Enhancers	Constitutive
2	70757846	70757945	chr2:70755944:70760771	Enhancers	Gradual Age-deactivated
2	70768214	70768313	chr2:70764120:70769857	Promoters	Gradual Age-deactivated
2	70994906	70995005	chr2:70995001:70995965	Promoters	Constitutive
2	71068546	71068645	chr2:71066882:71069164	Promoters	Constitutive
2	71130477	71130576	chr2:71129518:71131195	Promoters	Constitutive
2	71156696	71156795	chr2:71156282:71156725	Enhancers	Constitutive
2	71207645	71207744	chr2:71207230:71208529	Enhancers	Constitutive
2	71276461	71276560	chr2:71276615:71278430	Promoters	Fast Age-activated
2	71331648	71331747	chr2:71331287:71332978	Promoters	Gradual Age-deactivated
2	71417975	71418074	chr2:71417514:71418129	Promoters	Constitutive
2	71453781	71453880	chr2:71453401:71454107	Promoters	Constitutive
2	71691096	71691195	chr2:71690878:71691203	Enhancers	Constitutive
2	71749749	71749848	chr2:71749345:71750065	Enhancers	Transient
2	72222980	72223079	chr2:72223058:72223336	Enhancers	Constitutive
2	72415122	72415221	chr2:72415119:72415775	Enhancers	Constitutive
2	72564651	72564750	chr2:72564000:72565180	Enhancers	Gradual Age-deactivated
2	72627201	72627300	chr2:72625926:72629829	Enhancers	Constitutive
2	72771050	72771149	chr2:72771179:72772701	Enhancers	Constitutive
2	72825969	72826068	chr2:72824744:72826681	Promoters	Constitutive
2	72887343	72887442	chr2:72886981:72887641	Promoters	Constitutive
2	72973742	72973841	chr2:72972879:72976266	Enhancers	Constitutive
2	72975181	72975280	chr2:72972879:72976266	Enhancers	Constitutive
2	72981142	72981241	chr2:72980666:72981830	Promoters	Constitutive
2	72983429	72983528	chr2:72982775:72985920	Enhancers	Gradual Age-activated
2	72993613	72993712	chr2:72992113:72993610	Enhancers	Gradual Age-activated
2	73021548	73021647	chr2:73021590:73022204	Promoters	Constitutive
2	73024707	73024806	chr2:73023400:73026671	Enhancers	Constitutive
2	73034218	73034317	chr2:73033231:73035490	Enhancers	Fast Age-activated
2	73053982	73054081	chr2:73052474:73054240	Enhancers	Constitutive
2	73064014	73064113	chr2:73062026:73066315	Enhancers	Fast Age-activated
2	73071775	73071874	chr2:73067976:73072862	Promoters	Fast Age-activated
2	73075638	73075737	chr2:73074792:73081949	Promoters	Fast Age-activated
2	73085764	73085863	chr2:73085434:73090026	Promoters	Fast Age-activated
2	73091476	73091575	chr2:73091110:73094117	Enhancers	Fast Age-activated
2	73103147	73103246	chr2:73102917:73103988	Enhancers	Fast Age-activated
2	73104623	73104722	chr2:73104679:73105784	Enhancers	Fast Age-activated
2	73177519	73177618	chr2:73177661:73177941	Enhancers	Constitutive
2	73212622	73212721	chr2:73211471:73215864	Promoters	Fast Age-activated
2	73214154	73214253	chr2:73211471:73215864	Promoters	Fast Age-activated
2	73233421	73233520	chr2:73233465:73235595	Promoters	Constitutive
2	73266778	73266877	chr2:73264784:73267855	Promoters	Fast Age-activated
2	73286472	73286571	chr2:73285945:73287151	Enhancers	Fast Age-deactivated
2	73290279	73290378	chr2:73289656:73290341	Enhancers	Fast Age-activated
2	73293735	73293834	chr2:73293795:73294088	Promoters	Fast Age-activated
2	73300969	73301068	chr2:73300549:73301264	Enhancers	Constitutive
2	73324547	73324646	chr2:73324371:73324758	Enhancers	Fast Age-deactivated
2	73360445	73360544	chr2:73360533:73360967	Enhancers	Gradual Age-deactivated
2	73385725	73385824	chr2:73385193:73386950	Promoters	Constitutive
2	73737446	73737545	chr2:73737538:73738080	Promoters	Constitutive
2	73770715	73770814	chr2:73770632:73771458	Enhancers	Constitutive
2	73780153	73780252	chr2:73779253:73780610	Promoters	Constitutive
2	73828908	73829007	chr2:73828964:73829962	Promoters	Constitutive
2	73926789	73926888	chr2:73926862:73927604	Promoters	Constitutive
2	73946019	73946118	chr2:73943466:73949044	Enhancers	Fast Age-activated
2	73987774	73987873	chr2:73987412:73988312	Promoters	Constitutive
2	74002667	74002766	chr2:73995251:74004452	Promoters	Constitutive
2	74006607	74006706	chr2:74006483:74006866	Enhancers	Constitutive
2	74076957	74077056	chr2:74075159:74078044	Enhancers	Fast Age-deactivated
2	74092359	74092458	chr2:74088752:74094021	Enhancers	Constitutive
2	74120217	74120316	chr2:74119866:74120898	Enhancers	Constitutive
2	74126341	74126440	chr2:74125808:74126417	Enhancers	Gradual Age-deactivated
2	74147983	74148082	chr2:74144335:74152508	Promoters	Gradual Age-activated
2	74163133	74163232	chr2:74162965:74163661	Enhancers	Constitutive
2	74178956	74179055	chr2:74179040:74179434	Promoters	Constitutive
2	74198552	74198651	chr2:74198643:74202241	Promoters	Gradual Age-activated
2	74374639	74374738	chr2:74373258:74381039	Promoters	Constitutive
2	74380302	74380401	chr2:74373258:74381039	Promoters	Constitutive
2	74383403	74383502	chr2:74383123:74389820	Promoters	Constitutive
2	74385418	74385517	chr2:74383123:74389820	Promoters	Constitutive
2	74392040	74392139	chr2:74390813:74392664	Promoters	Constitutive
2	74413654	74413753	chr2:74413818:74416080	Promoters	Constitutive
2	74414997	74415096	chr2:74413818:74416080	Promoters	Constitutive
2	74421678	74421777	chr2:74420860:74422603	Promoters	Constitutive
2	74465393	74465492	chr2:74464351:74466290	Promoters	Constitutive
2	74472697	74472796	chr2:74471216:74473701	Promoters	Constitutive
2	74483266	74483365	chr2:74481583:74483720	Promoters	Constitutive
2	74529881	74529980	chr2:74529112:74532603	Promoters	Constitutive
2	74654248	74654347	chr2:74654265:74655001	Promoters	Constitutive
2	74876414	74876513	chr2:74875938:74876405	Enhancers	Gradual Age-activated
2	74919906	74920005	chr2:74919693:74920280	Enhancers	Constitutive
2	75065071	75065170	chr2:75064394:75066326	Enhancers	Constitutive
2	75154296	75154395	chr2:75153964:75155045	Promoters	Gradual Age-activated
2	75200237	75200336	chr2:75198664:75201741	Promoters	Gradual Age-activated
2	75570932	75571031	chr2:75570230:75572105	Promoters	Constitutive
2	75640671	75640770	chr2:75640310:75641928	Enhancers	Fast Age-activated
2	75646773	75646872	chr2:75646124:75647451	Promoters	Constitutive
2	75787075	75787174	chr2:75786340:75787663	Enhancers	Fast Age-activated
2	75787723	75787822	chr2:75787820:75790655	Enhancers	Fast Age-activated
2	75815507	75815606	chr2:75814759:75816428	Enhancers	Fast Age-deactivated
2	76212237	76212336	chr2:76208666:76216388	Enhancers	Fast Age-activated
2	76215726	76215825	chr2:76208666:76216388	Enhancers	Fast Age-activated
2	76295842	76295941	chr2:76295549:76299152	Enhancers	Gradual Age-deactivated
2	76296632	76296731	chr2:76295549:76299152	Enhancers	Gradual Age-deactivated
2	76315036	76315135	chr2:76312235:76319243	Enhancers	Constitutive
2	76380275	76380374	chr2:76378058:76381176	Enhancers	Gradual Age-activated
2	77007744	77007843	chr2:77006141:77009971	Enhancers	Fast Age-activated
2	77034489	77034588	chr2:77034173:77035074	Enhancers	Constitutive
2	77153287	77153386	chr2:77152475:77153422	Enhancers	Fast Age-deactivated
2	77328347	77328446	chr2:77328275:77329782	Enhancers	Gradual Age-activated
2	77382811	77382910	chr2:77382263:77383810	Enhancers	Fast Age-deactivated
2	77394653	77394752	chr2:77394252:77395181	Enhancers	Constitutive
2	77520306	77520405	chr2:77519106:77523126	Promoters	Constitutive
2	77522359	77522458	chr2:77519106:77523126	Promoters	Constitutive
2	77864058	77864157	chr2:77863765:77864692	Enhancers	Fast Age-deactivated
2	78273789	78273888	chr2:78272551:78275083	Enhancers	Fast Age-deactivated
2	78274548	78274647	chr2:78272551:78275083	Enhancers	Fast Age-deactivated
2	78383566	78383665	chr2:78383544:78384241	Enhancers	Fast Age-deactivated
2	78411477	78411576	chr2:78411043:78411662	Enhancers	Constitutive
2	78566120	78566219	chr2:78565364:78566188	Enhancers	Fast Age-deactivated
2	78592615	78592714	chr2:78589987:78595420	Enhancers	Constitutive
2	78876457	78876556	chr2:78875828:78877545	Enhancers	Gradual Age-activated
2	78900409	78900508	chr2:78899886:78901283	Enhancers	Gradual Age-activated
2	78979786	78979885	chr2:78979048:78980031	Enhancers	Constitutive
2	79041144	79041243	chr2:79041237:79041965	Enhancers	Constitutive
2	79197070	79197169	chr2:79193246:79199010	Enhancers	Gradual Age-deactivated
2	79384099	79384198	chr2:79382644:79384274	Enhancers	Constitutive
2	79418633	79418732	chr2:79418001:79419117	Enhancers	Gradual Age-deactivated
2	79512595	79512694	chr2:79511422:79517383	Promoters	Constitutive
2	79558949	79559048	chr2:79558436:79559862	Enhancers	Gradual Age-deactivated
2	79595262	79595361	chr2:79595023:79595660	Enhancers	Gradual Age-deactivated
2	79611988	79612087	chr2:79611037:79614470	Enhancers	Gradual Age-activated
2	79697359	79697458	chr2:79697272:79698225	Promoters	Gradual Age-deactivated
2	79700845	79700944	chr2:79699523:79703590	Enhancers	Gradual Age-deactivated
2	79741054	79741153	chr2:79738033:79741272	Enhancers	Constitutive
2	79781043	79781142	chr2:79781161:79781511	Enhancers	Gradual Age-deactivated
2	79855528	79855627	chr2:79854178:79856177	Enhancers	Gradual Age-deactivated
2	79882555	79882654	chr2:79882496:79883084	Enhancers	Constitutive
2	79914165	79914264	chr2:79914210:79916528	Enhancers	Gradual Age-deactivated
2	79915574	79915673	chr2:79914210:79916528	Enhancers	Gradual Age-deactivated
2	79938227	79938326	chr2:79938039:79938633	Enhancers	Gradual Age-deactivated
2	79950623	79950722	chr2:79950047:79951096	Enhancers	Gradual Age-deactivated
2	79970942	79971041	chr2:79969962:79974174	Enhancers	Gradual Age-deactivated
2	79972798	79972897	chr2:79969962:79974174	Enhancers	Gradual Age-deactivated
2	80059581	80059680	chr2:80057322:80064833	Enhancers	Constitutive
2	80061008	80061107	chr2:80057322:80064833	Enhancers	Constitutive
2	80062030	80062129	chr2:80057322:80064833	Enhancers	Constitutive
2	80067821	80067920	chr2:80067502:80069370	Enhancers	Gradual Age-deactivated
2	80073241	80073340	chr2:80071434:80073818	Enhancers	Constitutive
2	80117525	80117624	chr2:80116465:80118441	Enhancers	Gradual Age-activated
2	80257637	80257736	chr2:80257329:80259643	Enhancers	Constitutive
2	80288592	80288691	chr2:80285518:80293957	Enhancers	Constitutive
2	80299789	80299888	chr2:80294321:80307194	Promoters	Constitutive
2	80303620	80303719	chr2:80294321:80307194	Promoters	Constitutive
2	80322527	80322626	chr2:80322198:80324139	Enhancers	Constitutive
2	80330577	80330676	chr2:80330634:80332094	Enhancers	Gradual Age-deactivated
2	80499250	80499349	chr2:80498638:80499197	Enhancers	Constitutive
2	80588378	80588477	chr2:80588569:80590154	Promoters	Gradual Age-deactivated
2	81320403	81320502	chr2:81320117:81320586	Enhancers	Constitutive
2	81767355	81767454	chr2:81765037:81770952	Enhancers	Constitutive
2	81768531	81768630	chr2:81765037:81770952	Enhancers	Constitutive
2	81942481	81942580	chr2:81940627:81944786	Enhancers	Gradual Age-deactivated
2	84232206	84232305	chr2:84231393:84232176	Enhancers	Constitutive
2	84279419	84279518	chr2:84279602:84281762	Enhancers	Fast Age-deactivated
2	84314941	84315040	chr2:84315069:84315379	Promoters	Constitutive
2	84386470	84386569	chr2:84385664:84387152	Enhancers	Fast Age-deactivated
2	84424325	84424424	chr2:84423412:84426423	Promoters	Gradual Age-deactivated
2	84459254	84459353	chr2:84458430:84460129	Promoters	Constitutive
2	84516261	84516360	chr2:84515926:84516282	Promoters	Gradual Age-deactivated
2	84639781	84639880	chr2:84638991:84640746	Enhancers	Constitutive
2	84724173	84724272	chr2:84723257:84724396	Enhancers	Fast Age-activated
2	84849403	84849502	chr2:84848856:84849912	Promoters	Gradual Age-deactivated
2	84905588	84905687	chr2:84904334:84907702	Promoters	Fast Age-deactivated
2	84927106	84927205	chr2:84926766:84927379	Promoters	Constitutive
2	85246728	85246827	chr2:85246373:85250014	Enhancers	Gradual Age-activated
2	85249177	85249276	chr2:85246373:85250014	Enhancers	Gradual Age-activated
2	85327974	85328073	chr2:85326878:85329069	Promoters	Constitutive
2	85354512	85354611	chr2:85354167:85354623	Promoters	Constitutive
2	85396768	85396867	chr2:85396418:85397450	Promoters	Constitutive
2	85418441	85418540	chr2:85417814:85421883	Promoters	Constitutive
2	85420796	85420895	chr2:85417814:85421883	Promoters	Constitutive
2	85505823	85505922	chr2:85504512:85505924	Enhancers	Constitutive
2	85539032	85539131	chr2:85534003:85542872	Promoters	Constitutive
2	85552257	85552356	chr2:85552313:85552629	Enhancers	Constitutive
2	85561449	85561548	chr2:85560936:85562031	Promoters	Constitutive
2	85595663	85595762	chr2:85595729:85596372	Promoters	Constitutive
2	85606180	85606279	chr2:85605299:85606686	Enhancers	Constitutive
2	85612077	85612176	chr2:85611292:85612717	Promoters	Constitutive
2	85616108	85616207	chr2:85615566:85616995	Promoters	Constitutive
2	85637614	85637713	chr2:85637721:85638060	Enhancers	Constitutive
2	85648716	85648815	chr2:85648261:85649585	Enhancers	Constitutive
2	85742288	85742387	chr2:85741153:85743300	Enhancers	Fast Age-deactivated
2	85854160	85854259	chr2:85854155:85854811	Promoters	Gradual Age-activated
2	85889085	85889184	chr2:85885728:85890196	Promoters	Constitutive
2	86036072	86036171	chr2:86035413:86038194	Promoters	Constitutive
2	86065822	86065921	chr2:86063462:86069741	Promoters	Constitutive
2	86106101	86106200	chr2:86105191:86106990	Promoters	Constitutive
2	86140922	86141021	chr2:86140829:86141558	Enhancers	Fast Age-deactivated
2	86195392	86195491	chr2:86194202:86196475	Promoters	Constitutive
2	86199466	86199565	chr2:86198928:86200429	Promoters	Constitutive
2	86223188	86223287	chr2:86219789:86228556	Promoters	Constitutive
2	86229290	86229389	chr2:86228715:86229718	Enhancers	Constitutive
2	86291147	86291246	chr2:86290230:86301614	Enhancers	Constitutive
2	86293668	86293767	chr2:86290230:86301614	Enhancers	Constitutive
2	86298825	86298924	chr2:86290230:86301614	Enhancers	Constitutive
2	86337585	86337684	chr2:86335868:86338842	Promoters	Constitutive
2	86441336	86441435	chr2:86440068:86442580	Promoters	Constitutive
2	86558930	86559029	chr2:86558947:86560262	Enhancers	Fast Age-deactivated
2	86563373	86563472	chr2:86562156:86564210	Promoters	Constitutive
2	86623839	86623938	chr2:86622192:86624470	Promoters	Constitutive
2	86675483	86675582	chr2:86674906:86676072	Enhancers	Gradual Age-activated
2	86744955	86745054	chr2:86743880:86744971	Enhancers	Constitutive
2	86748101	86748200	chr2:86745151:86749425	Promoters	Constitutive
2	86807648	86807747	chr2:86806933:86809104	Promoters	Constitutive
2	88016729	88016828	chr2:88015874:88017990	Promoters	Gradual Age-deactivated
2	88055752	88055851	chr2:88051307:88056608	Promoters	Constitutive
2	88170274	88170373	chr2:88170068:88171169	Promoters	Constitutive
2	88585264	88585363	chr2:88585353:88586119	Enhancers	Gradual Age-deactivated
2	88606494	88606593	chr2:88605832:88607454	Enhancers	Gradual Age-activated
2	88627508	88627607	chr2:88626109:88627480	Promoters	Constitutive
2	88691527	88691626	chr2:88691673:88692096	Promoters	Constitutive
2	88740188	88740287	chr2:88740299:88740799	Enhancers	Constitutive
2	88754329	88754428	chr2:88752387:88757345	Enhancers	Fast Age-activated
2	88942833	88942932	chr2:88942585:88943485	Enhancers	Gradual Age-deactivated
2	89208800	89208899	chr2:89208034:89208833	Enhancers	Constitutive
2	94992289	94992388	chr2:94991864:94992215	Enhancers	Fast Age-deactivated
2	95121963	95122062	chr2:95121100:95122611	Promoters	Constitutive
2	95159800	95159899	chr2:95158495:95160837	Promoters	Constitutive
2	95165612	95165711	chr2:95164576:95166375	Promoters	Constitutive
2	95185492	95185591	chr2:95185122:95186219	Enhancers	Fast Age-activated
2	95207462	95207561	chr2:95206817:95208221	Promoters	Constitutive
2	95264771	95264870	chr2:95264331:95265564	Enhancers	Constitutive
2	95302456	95302555	chr2:95300699:95302578	Enhancers	Constitutive
2	95313834	95313933	chr2:95313433:95314985	Enhancers	Fast Age-deactivated
2	95402563	95402662	chr2:95401900:95403411	Promoters	Constitutive
2	95414153	95414252	chr2:95413557:95414413	Enhancers	Gradual Age-activated
2	95526745	95526844	chr2:95525999:95527567	Promoters	Constitutive
2	95728991	95729090	chr2:95728658:95729037	Enhancers	Constitutive
2	95761174	95761273	chr2:95760659:95761209	Enhancers	Fast Age-activated
2	96145124	96145223	chr2:96144140:96145838	Promoters	Gradual Age-activated
2	96148672	96148771	chr2:96148419:96148634	Enhancers	Constitutive
2	96174660	96174759	chr2:96173911:96174645	Enhancers	Fast Age-activated
2	96208891	96208990	chr2:96207637:96209840	Promoters	Constitutive
2	96240849	96240948	chr2:96239768:96241317	Promoters	Gradual Age-activated
2	96260531	96260630	chr2:96256739:96262153	Promoters	Fast Age-activated
2	96266013	96266112	chr2:96263561:96266011	Promoters	Fast Age-activated
2	96305582	96305681	chr2:96305057:96306718	Promoters	Constitutive
2	96336020	96336119	chr2:96334795:96336471	Promoters	Constitutive
2	96428013	96428112	chr2:96427258:96428030	Enhancers	Gradual Age-deactivated
2	96509523	96509622	chr2:96509231:96509475	Enhancers	Constitutive
2	96532357	96532456	chr2:96529938:96534818	Promoters	Constitutive
2	96533391	96533490	chr2:96529938:96534818	Promoters	Constitutive
2	96536583	96536682	chr2:96536761:96537643	Promoters	Constitutive
2	96618712	96618811	chr2:96618032:96620207	Promoters	Gradual Age-deactivated
2	96627478	96627577	chr2:96626558:96629261	Enhancers	Fast Age-activated
2	96638354	96638453	chr2:96637530:96638318	Promoters	Constitutive
2	96701006	96701105	chr2:96701060:96702534	Enhancers	Constitutive
2	96740076	96740175	chr2:96739461:96740040	Promoters	Constitutive
2	96760750	96760849	chr2:96759880:96761742	Promoters	Fast Age-activated
2	96812049	96812148	chr2:96808353:96814144	Promoters	Fast Age-activated
2	96816095	96816194	chr2:96814990:96818339	Promoters	Fast Age-activated
2	96870093	96870192	chr2:96865144:96871091	Promoters	Constitutive
2	96887584	96887683	chr2:96887327:96888153	Enhancers	Constitutive
2	96927924	96928023	chr2:96927218:96928111	Enhancers	Gradual Age-activated
2	97082467	97082566	chr2:97082360:97082721	Enhancers	Fast Age-activated
2	97083157	97083256	chr2:97082949:97083243	Enhancers	Fast Age-activated
2	97654360	97654459	chr2:97653986:97654985	Enhancers	Constitutive
2	97657644	97657743	chr2:97655965:97657938	Enhancers	Constitutive
2	97664063	97664162	chr2:97659370:97665675	Promoters	Constitutive
2	97682388	97682487	chr2:97680880:97684009	Enhancers	Constitutive
2	97697418	97697517	chr2:97697032:97697381	Promoters	Constitutive
2	97768045	97768144	chr2:97768162:97768898	Enhancers	Constitutive
2	97798661	97798760	chr2:97797609:97799232	Enhancers	Gradual Age-deactivated
2	97806854	97806953	chr2:97806723:97807825	Enhancers	Constitutive
2	97809017	97809116	chr2:97808661:97808986	Enhancers	Constitutive
2	97869496	97869595	chr2:97867370:97873725	Enhancers	Gradual Age-activated
2	97870479	97870578	chr2:97867370:97873725	Enhancers	Gradual Age-activated
2	97937404	97937503	chr2:97935564:97938149	Enhancers	Fast Age-deactivated
2	97995898	97995997	chr2:97994631:97997124	Promoters	Constitutive
2	98070413	98070512	chr2:98070214:98070613	Enhancers	Constitutive
2	98134728	98134827	chr2:98133573:98135326	Enhancers	Fast Age-activated
2	98153696	98153795	chr2:98152513:98156873	Enhancers	Gradual Age-activated
2	98158369	98158468	chr2:98157262:98159158	Enhancers	Gradual Age-activated
2	98177409	98177508	chr2:98169594:98177401	Enhancers	Fast Age-activated
2	98385245	98385344	chr2:98384675:98385414	Enhancers	Gradual Age-activated
2	98394692	98394791	chr2:98392946:98398781	Enhancers	Fast Age-activated
2	98412924	98413023	chr2:98412730:98413355	Enhancers	Constitutive
2	98427203	98427302	chr2:98426309:98427390	Enhancers	Gradual Age-deactivated
2	98444816	98444915	chr2:98444334:98448149	Promoters	Constitutive
2	98459878	98459977	chr2:98458023:98461206	Enhancers	Gradual Age-activated
2	98478914	98479013	chr2:98478881:98481042	Enhancers	Constitutive
2	98515306	98515405	chr2:98513584:98521767	Promoters	Gradual Age-activated
2	98543760	98543859	chr2:98543092:98544409	Enhancers	Constitutive
2	98544781	98544880	chr2:98544515:98545989	Enhancers	Constitutive
2	98572419	98572518	chr2:98568696:98573877	Promoters	Gradual Age-activated
2	98608436	98608535	chr2:98607423:98609676	Promoters	Fast Age-activated
2	98649572	98649671	chr2:98648944:98649874	Enhancers	Constitutive
2	98725633	98725732	chr2:98725828:98728332	Promoters	Constitutive
2	98771801	98771900	chr2:98770400:98774419	Promoters	Constitutive
2	98788218	98788317	chr2:98788333:98788718	Enhancers	Constitutive
2	98797026	98797125	chr2:98795259:98798312	Enhancers	Gradual Age-deactivated
2	98810795	98810894	chr2:98810780:98811477	Enhancers	Constitutive
2	98837237	98837336	chr2:98837296:98838023	Enhancers	Constitutive
2	98865828	98865927	chr2:98865616:98866282	Enhancers	Fast Age-activated
2	98903956	98904055	chr2:98903799:98904895	Enhancers	Gradual Age-activated
2	98909024	98909123	chr2:98906377:98919369	Promoters	Fast Age-activated
2	98912700	98912799	chr2:98906377:98919369	Promoters	Fast Age-activated
2	98917099	98917198	chr2:98906377:98919369	Promoters	Fast Age-activated
2	98927397	98927496	chr2:98926264:98927527	Enhancers	Fast Age-activated
2	98935035	98935134	chr2:98933497:98937166	Promoters	Fast Age-activated
2	98936128	98936227	chr2:98933497:98937166	Promoters	Fast Age-activated
2	99154850	99154949	chr2:99153450:99156206	Promoters	Constitutive
2	99181092	99181191	chr2:99181141:99181837	Promoters	Constitutive
2	99200044	99200143	chr2:99199981:99200632	Enhancers	Constitutive
2	99276014	99276113	chr2:99275394:99276515	Enhancers	Gradual Age-activated
2	99295174	99295273	chr2:99294611:99295990	Enhancers	Gradual Age-deactivated
2	99337341	99337440	chr2:99336549:99338105	Promoters	Constitutive
2	99421482	99421581	chr2:99421503:99423441	Enhancers	Constitutive
2	99431006	99431105	chr2:99430689:99432000	Enhancers	Constitutive
2	99508049	99508148	chr2:99507580:99509017	Enhancers	Gradual Age-activated
2	99550432	99550531	chr2:99550195:99550654	Enhancers	Constitutive
2	99559286	99559385	chr2:99558756:99559205	Enhancers	Constitutive
2	99573814	99573913	chr2:99570163:99574050	Enhancers	Constitutive
2	99619242	99619341	chr2:99617701:99624196	Enhancers	Gradual Age-deactivated
2	99621950	99622049	chr2:99617701:99624196	Enhancers	Gradual Age-deactivated
2	99644503	99644602	chr2:99643462:99645570	Enhancers	Fast Age-deactivated
2	99654772	99654871	chr2:99654348:99656124	Enhancers	Fast Age-deactivated
2	99725927	99726026	chr2:99725933:99727471	Enhancers	Gradual Age-deactivated
2	99789822	99789921	chr2:99788902:99792627	Enhancers	Fast Age-deactivated
2	99794630	99794729	chr2:99794163:99796290	Enhancers	Fast Age-deactivated
2	99852618	99852717	chr2:99851888:99853777	Enhancers	Fast Age-deactivated
2	99868419	99868518	chr2:99867325:99870361	Enhancers	Constitutive
2	99883557	99883656	chr2:99877780:99884108	Enhancers	Constitutive
2	99900573	99900672	chr2:99900048:99901001	Enhancers	Constitutive
2	99904134	99904233	chr2:99903166:99906267	Enhancers	Constitutive
2	99984892	99984991	chr2:99982879:99986193	Enhancers	Gradual Age-deactivated
2	99988523	99988622	chr2:99987454:99989160	Enhancers	Constitutive
2	100104816	100104915	chr2:100104432:100107007	Promoters	Constitutive
2	100106509	100106608	chr2:100104432:100107007	Promoters	Constitutive
2	100258007	100258106	chr2:100256316:100259404	Enhancers	Transient
2	100260823	100260922	chr2:100259680:100261743	Enhancers	Transient
2	100262991	100263090	chr2:100262536:100264284	Enhancers	Constitutive
2	100322194	100322293	chr2:100319395:100324102	Promoters	Constitutive
2	100413654	100413753	chr2:100412399:100413800	Enhancers	Fast Age-deactivated
2	100417588	100417687	chr2:100416332:100418248	Promoters	Constitutive
2	100426046	100426145	chr2:100426229:100426757	Enhancers	Constitutive
2	100562939	100563038	chr2:100561292:100564167	Promoters	Constitutive
2	100607051	100607150	chr2:100606878:100607431	Promoters	Gradual Age-activated
2	100674693	100674792	chr2:100673145:100677233	Promoters	Fast Age-deactivated
2	100802156	100802255	chr2:100801454:100802768	Enhancers	Fast Age-deactivated
2	100834943	100835042	chr2:100835097:100835580	Enhancers	Constitutive
2	100862167	100862266	chr2:100861823:100862589	Enhancers	Constitutive
2	100909595	100909694	chr2:100908699:100911528	Enhancers	Constitutive
2	101002138	101002237	chr2:101001567:101002180	Promoters	Fast Age-activated
2	101110097	101110196	chr2:101107201:101110800	Promoters	Fast Age-activated
2	101175207	101175306	chr2:101174940:101175365	Enhancers	Fast Age-activated
2	101205651	101205750	chr2:101205289:101205691	Enhancers	Constitutive
2	101252753	101252852	chr2:101251838:101253973	Promoters	Constitutive
2	101308669	101308768	chr2:101307952:101309194	Promoters	Constitutive
2	101387478	101387577	chr2:101386289:101388042	Promoters	Fast Age-activated
2	101446858	101446957	chr2:101446450:101446903	Enhancers	Constitutive
2	101474155	101474254	chr2:101473097:101475456	Promoters	Fast Age-activated
2	101515655	101515754	chr2:101515541:101515903	Enhancers	Constitutive
2	101580718	101580817	chr2:101580130:101581273	Enhancers	Gradual Age-activated
2	101697664	101697763	chr2:101696018:101700677	Promoters	Constitutive
2	101710874	101710973	chr2:101708228:101712154	Enhancers	Constitutive
2	101736390	101736489	chr2:101732721:101737418	Enhancers	Fast Age-activated
2	101762734	101762833	chr2:101761093:101763833	Enhancers	Fast Age-activated
2	101770769	101770868	chr2:101770393:101772330	Enhancers	Fast Age-activated
2	101778397	101778496	chr2:101778473:101778933	Enhancers	Constitutive
2	101781910	101782009	chr2:101781518:101783215	Enhancers	Gradual Age-activated
2	101793757	101793856	chr2:101787959:101797689	Promoters	Fast Age-activated
2	101802514	101802613	chr2:101800592:101804720	Enhancers	Gradual Age-activated
2	101831440	101831539	chr2:101830543:101832268	Enhancers	Gradual Age-activated
2	101983610	101983709	chr2:101982502:101985479	Promoters	Constitutive
2	102064409	102064508	chr2:102064192:102064517	Promoters	Constitutive
2	102117407	102117506	chr2:102117168:102117786	Enhancers	Fast Age-deactivated
2	102182392	102182491	chr2:102181020:102183048	Promoters	Gradual Age-deactivated
2	102187049	102187148	chr2:102187193:102188040	Promoters	Constitutive
2	102473808	102473907	chr2:102473553:102474223	Promoters	Constitutive
2	102724750	102724849	chr2:102724518:102726723	Enhancers	Gradual Age-activated
2	102736842	102736941	chr2:102735018:102737523	Promoters	Constitutive
2	102840005	102840104	chr2:102839726:102841848	Enhancers	Constitutive
2	102848606	102848705	chr2:102848444:102849164	Enhancers	Constitutive
2	103161596	103161695	chr2:103161699:103162083	Enhancers	Gradual Age-deactivated
2	103214788	103214887	chr2:103214272:103215184	Enhancers	Fast Age-deactivated
2	103289245	103289344	chr2:103289388:103290225	Enhancers	Fast Age-deactivated
2	104047272	104047371	chr2:104047081:104048296	Promoters	Fast Age-deactivated
2	104120319	104120418	chr2:104120033:104121641	Enhancers	Fast Age-deactivated
2	104163826	104163925	chr2:104163195:104166999	Enhancers	Gradual Age-deactivated
2	104296193	104296292	chr2:104294820:104296228	Enhancers	Constitutive
2	104378966	104379065	chr2:104378714:104380525	Enhancers	Constitutive
2	104404415	104404514	chr2:104404474:104409013	Promoters	Fast Age-deactivated
2	104406510	104406609	chr2:104404474:104409013	Promoters	Fast Age-deactivated
2	104408367	104408466	chr2:104404474:104409013	Promoters	Fast Age-deactivated
2	104416417	104416516	chr2:104415816:104417983	Enhancers	Fast Age-deactivated
2	104429867	104429966	chr2:104427875:104436567	Promoters	Gradual Age-deactivated
2	104430548	104430647	chr2:104427875:104436567	Promoters	Gradual Age-deactivated
2	104432521	104432620	chr2:104427875:104436567	Promoters	Gradual Age-deactivated
2	104450897	104450996	chr2:104444158:104452465	Enhancers	Constitutive
2	104463109	104463208	chr2:104462606:104465196	Enhancers	Gradual Age-deactivated
2	104481438	104481537	chr2:104480905:104481713	Enhancers	Gradual Age-deactivated
2	104501410	104501509	chr2:104500445:104506353	Promoters	Gradual Age-deactivated
2	104599922	104600021	chr2:104599371:104599912	Enhancers	Gradual Age-deactivated
2	104617307	104617406	chr2:104615939:104617891	Enhancers	Constitutive
2	104684269	104684368	chr2:104683770:104686412	Enhancers	Gradual Age-deactivated
2	104686868	104686967	chr2:104686482:104687308	Enhancers	Constitutive
2	104701507	104701606	chr2:104700879:104705267	Promoters	Gradual Age-deactivated
2	104756962	104757061	chr2:104757017:104759560	Promoters	Constitutive
2	104758221	104758320	chr2:104757017:104759560	Promoters	Constitutive
2	104826087	104826186	chr2:104825103:104826581	Enhancers	Constitutive
2	104831849	104831948	chr2:104831044:104853912	Promoters	Gradual Age-deactivated
2	104836420	104836519	chr2:104831044:104853912	Promoters	Gradual Age-deactivated
2	104842841	104842940	chr2:104831044:104853912	Promoters	Gradual Age-deactivated
2	104851547	104851646	chr2:104831044:104853912	Promoters	Gradual Age-deactivated
2	104854035	104854134	chr2:104854078:104871278	Promoters	Constitutive
2	104856116	104856215	chr2:104854078:104871278	Promoters	Constitutive
2	104860466	104860565	chr2:104854078:104871278	Promoters	Constitutive
2	104863930	104864029	chr2:104854078:104871278	Promoters	Constitutive
2	104872558	104872657	chr2:104871452:104873901	Promoters	Constitutive
2	104873592	104873691	chr2:104871452:104873901	Promoters	Constitutive
2	105037919	105038018	chr2:105037244:105039983	Promoters	Gradual Age-activated
2	105081251	105081350	chr2:105080251:105081636	Enhancers	Constitutive
2	105087389	105087488	chr2:105086541:105087713	Enhancers	Gradual Age-activated
2	105114639	105114738	chr2:105114790:105115208	Enhancers	Constitutive
2	105271795	105271894	chr2:105270743:105273738	Enhancers	Fast Age-activated
2	105281006	105281105	chr2:105280636:105282372	Enhancers	Constitutive
2	105295015	105295114	chr2:105294343:105295032	Enhancers	Constitutive
2	105329757	105329856	chr2:105328297:105331205	Promoters	Constitutive
2	105337276	105337375	chr2:105336734:105338110	Promoters	Gradual Age-deactivated
2	105369917	105370016	chr2:105369621:105370924	Enhancers	Fast Age-activated
2	105370383	105370482	chr2:105369621:105370924	Enhancers	Fast Age-activated
2	105398988	105399087	chr2:105398295:105399004	Promoters	Constitutive
2	105431885	105431984	chr2:105431496:105432330	Enhancers	Fast Age-activated
2	105643484	105643583	chr2:105641506:105648436	Enhancers	Gradual Age-activated
2	105650462	105650561	chr2:105649535:105653190	Enhancers	Gradual Age-activated
2	105744752	105744851	chr2:105743193:105751616	Promoters	Fast Age-activated
2	105749834	105749933	chr2:105743193:105751616	Promoters	Fast Age-activated
2	105764355	105764454	chr2:105759669:105770928	Enhancers	Constitutive
2	105771844	105771943	chr2:105771106:105775376	Enhancers	Constitutive
2	105778014	105778113	chr2:105775524:105779998	Enhancers	Fast Age-activated
2	105780628	105780727	chr2:105780326:105793963	Enhancers	Constitutive
2	105784106	105784205	chr2:105780326:105793963	Enhancers	Constitutive
2	105787739	105787838	chr2:105780326:105793963	Enhancers	Constitutive
2	105790321	105790420	chr2:105780326:105793963	Enhancers	Constitutive
2	105794545	105794644	chr2:105794730:105805373	Enhancers	Constitutive
2	105804447	105804546	chr2:105794730:105805373	Enhancers	Constitutive
2	105813644	105813743	chr2:105811253:105814021	Enhancers	Gradual Age-deactivated
2	105822382	105822481	chr2:105821407:105822596	Enhancers	Constitutive
2	105848468	105848567	chr2:105847878:105848924	Enhancers	Constitutive
2	105857428	105857527	chr2:105854714:105869685	Promoters	Fast Age-activated
2	105859636	105859735	chr2:105854714:105869685	Promoters	Fast Age-activated
2	105862067	105862166	chr2:105854714:105869685	Promoters	Fast Age-activated
2	105863052	105863151	chr2:105854714:105869685	Promoters	Fast Age-activated
2	105869465	105869564	chr2:105854714:105869685	Promoters	Fast Age-activated
2	105909297	105909396	chr2:105908673:105911268	Enhancers	Constitutive
2	105954332	105954431	chr2:105950065:105955661	Enhancers	Constitutive
2	106038994	106039093	chr2:106038886:106039307	Enhancers	Constitutive
2	106108493	106108592	chr2:106108150:106109146	Enhancers	Constitutive
2	106117445	106117544	chr2:106115086:106118201	Enhancers	Gradual Age-activated
2	106164060	106164159	chr2:106163808:106165372	Enhancers	Constitutive
2	106183136	106183235	chr2:106182068:106186010	Enhancers	Fast Age-deactivated
2	106194249	106194348	chr2:106193059:106194328	Promoters	Constitutive
2	106274773	106274872	chr2:106274521:106275223	Enhancers	Fast Age-deactivated
2	106638136	106638235	chr2:106638320:106639300	Enhancers	Fast Age-deactivated
2	106724130	106724229	chr2:106723096:106724957	Enhancers	Fast Age-deactivated
2	106810273	106810372	chr2:106810215:106810954	Enhancers	Gradual Age-deactivated
2	106812368	106812467	chr2:106811190:106814233	Enhancers	Fast Age-deactivated
2	106827268	106827367	chr2:106826658:106828099	Enhancers	Constitutive
2	106862187	106862286	chr2:106861828:106863801	Enhancers	Gradual Age-deactivated
2	106949135	106949234	chr2:106948292:106950141	Enhancers	Constitutive
2	106956553	106956652	chr2:106954144:106957323	Enhancers	Fast Age-deactivated
2	107082723	107082822	chr2:107081815:107083518	Enhancers	Fast Age-deactivated
2	107096382	107096481	chr2:107095738:107097854	Enhancers	Gradual Age-deactivated
2	107132261	107132360	chr2:107132166:107132653	Enhancers	Constitutive
2	107727216	107727315	chr2:107727230:107729183	Enhancers	Fast Age-deactivated
2	107799573	107799672	chr2:107797531:107799738	Enhancers	Constitutive
2	107933164	107933263	chr2:107931031:107934140	Enhancers	Gradual Age-deactivated
2	108418227	108418326	chr2:108416929:108419952	Enhancers	Gradual Age-deactivated
2	108419504	108419603	chr2:108416929:108419952	Enhancers	Gradual Age-deactivated
2	108534257	108534356	chr2:108533807:108535565	Promoters	Constitutive
2	108584066	108584165	chr2:108583618:108584850	Enhancers	Fast Age-activated
2	108607885	108607984	chr2:108607578:108608038	Promoters	Constitutive
2	108719333	108719432	chr2:108718824:108720005	Promoters	Constitutive
2	108786672	108786771	chr2:108786298:108787375	Promoters	Constitutive
2	108928543	108928642	chr2:108927743:108929408	Enhancers	Constitutive
2	109058471	109058570	chr2:109058104:109058934	Enhancers	Gradual Age-activated
2	109067352	109067451	chr2:109066383:109067907	Enhancers	Gradual Age-activated
2	109128103	109128202	chr2:109125796:109143157	Promoters	Constitutive
2	109138616	109138715	chr2:109125796:109143157	Promoters	Constitutive
2	109148664	109148763	chr2:109144307:109156340	Enhancers	Fast Age-deactivated
2	109188261	109188360	chr2:109187408:109189165	Enhancers	Fast Age-deactivated
2	109195191	109195290	chr2:109194027:109196574	Enhancers	Constitutive
2	109202072	109202171	chr2:109200827:109202451	Enhancers	Constitutive
2	109231151	109231250	chr2:109230278:109233238	Enhancers	Fast Age-deactivated
2	109244808	109244907	chr2:109241685:109249464	Enhancers	Constitutive
2	109291320	109291419	chr2:109274396:109307056	Enhancers	Constitutive
2	109292632	109292731	chr2:109274396:109307056	Enhancers	Constitutive
2	109299857	109299956	chr2:109274396:109307056	Enhancers	Constitutive
2	109332559	109332658	chr2:109331766:109333768	Enhancers	Constitutive
2	109349108	109349207	chr2:109341574:109355093	Enhancers	Constitutive
2	109376439	109376538	chr2:109375308:109377500	Enhancers	Gradual Age-deactivated
2	109383111	109383210	chr2:109380545:109385145	Enhancers	Constitutive
2	109385622	109385721	chr2:109385551:109385895	Enhancers	Constitutive
2	109409863	109409962	chr2:109392750:109433196	Enhancers	Constitutive
2	109428096	109428195	chr2:109392750:109433196	Enhancers	Constitutive
2	109438919	109439018	chr2:109433368:109441304	Enhancers	Constitutive
2	109447502	109447601	chr2:109445529:109454765	Enhancers	Constitutive
2	109459398	109459497	chr2:109459527:109460680	Enhancers	Fast Age-deactivated
2	109481266	109481365	chr2:109466281:109485347	Enhancers	Constitutive
2	109486813	109486912	chr2:109485658:109489672	Enhancers	Fast Age-deactivated
2	109497628	109497727	chr2:109490014:109505893	Enhancers	Constitutive
2	109510265	109510364	chr2:109506782:109511154	Enhancers	Gradual Age-deactivated
2	109514279	109514378	chr2:109511301:109515782	Enhancers	Fast Age-activated
2	109594673	109594772	chr2:109593615:109595215	Enhancers	Constitutive
2	109614187	109614286	chr2:109613392:109614704	Promoters	Constitutive
2	110157272	110157371	chr2:110156951:110157230	Enhancers	Constitutive
2	110204922	110205021	chr2:110204227:110205604	Promoters	Constitutive
2	110212504	110212603	chr2:110210891:110213199	Promoters	Constitutive
2	110678094	110678193	chr2:110678195:110679314	Promoters	Constitutive
2	110748522	110748621	chr2:110748293:110748918	Enhancers	Constitutive
2	110770432	110770531	chr2:110769902:110771759	Enhancers	Gradual Age-activated
2	110791543	110791642	chr2:110791742:110792189	Enhancers	Gradual Age-deactivated
2	110811830	110811929	chr2:110811521:110811846	Enhancers	Gradual Age-deactivated
2	111117149	111117248	chr2:111116807:111117437	Promoters	Constitutive
2	111120745	111120844	chr2:111120943:111122020	Promoters	Constitutive
2	111678703	111678802	chr2:111675646:111679562	Enhancers	Fast Age-deactivated
2	111699265	111699364	chr2:111698533:111699791	Promoters	Constitutive
2	111884165	111884264	chr2:111883452:111884867	Promoters	Constitutive
2	111898036	111898135	chr2:111897325:111898566	Promoters	Gradual Age-activated
2	111946833	111946932	chr2:111945777:111947292	Enhancers	Gradual Age-activated
2	111953318	111953417	chr2:111952574:111954599	Enhancers	Fast Age-deactivated
2	112054539	112054638	chr2:112053889:112054784	Promoters	Constitutive
2	112121872	112121971	chr2:112121964:112122738	Enhancers	Gradual Age-deactivated
2	112138299	112138398	chr2:112135692:112139236	Promoters	Fast Age-activated
2	112143077	112143176	chr2:112141082:112144382	Enhancers	Constitutive
2	112148440	112148539	chr2:112148171:112156985	Promoters	Fast Age-activated
2	112156796	112156895	chr2:112148171:112156985	Promoters	Fast Age-activated
2	112168477	112168576	chr2:112163758:112170211	Enhancers	Constitutive
2	112168918	112169017	chr2:112163758:112170211	Enhancers	Constitutive
2	112169572	112169671	chr2:112163758:112170211	Enhancers	Constitutive
2	112182581	112182680	chr2:112181492:112184636	Promoters	Constitutive
2	112255018	112255117	chr2:112253169:112255806	Promoters	Constitutive
2	112472757	112472856	chr2:112472347:112473145	Enhancers	Gradual Age-activated
2	112482025	112482124	chr2:112480647:112483994	Promoters	Gradual Age-activated
2	112517019	112517118	chr2:112516293:112517884	Enhancers	Constitutive
2	112542107	112542206	chr2:112540658:112543138	Promoters	Constitutive
2	112579418	112579517	chr2:112579360:112579783	Promoters	Gradual Age-deactivated
2	112626888	112626987	chr2:112626345:112627537	Enhancers	Gradual Age-activated
2	112645733	112645832	chr2:112643036:112647030	Promoters	Fast Age-activated
2	112764690	112764789	chr2:112764862:112765225	Promoters	Constitutive
2	113199285	113199384	chr2:113198659:113199531	Promoters	Constitutive
2	113680775	113680874	chr2:113679947:113681531	Promoters	Fast Age-deactivated
2	113756601	113756700	chr2:113755547:113757747	Promoters	Constitutive
2	113889912	113890011	chr2:113888749:113891005	Promoters	Constitutive
2	113974830	113974929	chr2:113973782:113975247	Enhancers	Gradual Age-deactivated
2	114002095	114002194	chr2:114001776:114002829	Enhancers	Gradual Age-deactivated
2	114032245	114032344	chr2:114030913:114035029	Enhancers	Fast Age-deactivated
2	114442605	114442704	chr2:114435405:114446911	Promoters	Constitutive
2	114457788	114457887	chr2:114457257:114458262	Enhancers	Constitutive
2	114516310	114516409	chr2:114514933:114516979	Enhancers	Fast Age-activated
2	114551488	114551587	chr2:114551581:114551763	Enhancers	Constitutive
2	114561560	114561659	chr2:114557652:114561619	Enhancers	Gradual Age-deactivated
2	114578563	114578662	chr2:114576201:114581111	Enhancers	Constitutive
2	114604489	114604588	chr2:114603575:114604609	Enhancers	Gradual Age-activated
2	114610875	114610974	chr2:114609755:114611505	Enhancers	Gradual Age-activated
2	114727111	114727210	chr2:114726673:114727610	Enhancers	Constitutive
2	114729246	114729345	chr2:114729312:114729907	Enhancers	Gradual Age-activated
2	114738256	114738355	chr2:114737150:114738282	Enhancers	Gradual Age-activated
2	114761671	114761770	chr2:114761124:114763263	Enhancers	Constitutive
2	114785216	114785315	chr2:114783681:114785746	Enhancers	Constitutive
2	114800268	114800367	chr2:114800044:114800867	Enhancers	Constitutive
2	114859993	114860092	chr2:114859563:114863548	Enhancers	Constitutive
2	114862274	114862373	chr2:114859563:114863548	Enhancers	Constitutive
2	114890855	114890954	chr2:114889630:114893117	Enhancers	Constitutive
2	114925559	114925658	chr2:114923717:114928154	Enhancers	Gradual Age-activated
2	115084519	115084618	chr2:115079375:115087014	Enhancers	Constitutive
2	115161332	115161431	chr2:115160521:115164317	Promoters	Constitutive
2	115200146	115200245	chr2:115199362:115201949	Enhancers	Constitutive
2	115308336	115308435	chr2:115307510:115308644	Enhancers	Fast Age-deactivated
2	115390270	115390369	chr2:115389847:115390209	Enhancers	Gradual Age-deactivated
2	115413381	115413480	chr2:115411801:115415777	Enhancers	Gradual Age-deactivated
2	115480663	115480762	chr2:115480323:115480837	Enhancers	Gradual Age-deactivated
2	115550654	115550753	chr2:115544315:115553831	Enhancers	Constitutive
2	115620045	115620144	chr2:115619528:115619962	Enhancers	Constitutive
2	116975765	116975864	chr2:116975129:116976352	Enhancers	Gradual Age-deactivated
2	117485727	117485826	chr2:117485084:117486558	Enhancers	Fast Age-activated
2	117490913	117491012	chr2:117490217:117492836	Enhancers	Transient
2	117814508	117814607	chr2:117813997:117814569	Promoters	Constitutive
2	117836044	117836143	chr2:117835728:117836528	Promoters	Constitutive
2	117889927	117890026	chr2:117889315:117890041	Enhancers	Constitutive
2	117980496	117980595	chr2:117978764:117983849	Enhancers	Constitutive
2	118014064	118014163	chr2:118013642:118014964	Promoters	Constitutive
2	118088366	118088465	chr2:118087943:118089181	Promoters	Constitutive
2	118186304	118186403	chr2:118185233:118186933	Promoters	Gradual Age-deactivated
2	118266280	118266379	chr2:118265604:118266534	Enhancers	Constitutive
2	118310140	118310239	chr2:118309156:118311045	Enhancers	Fast Age-deactivated
2	118784395	118784494	chr2:118784104:118785220	Enhancers	Fast Age-deactivated
2	119128211	119128310	chr2:119128069:119128248	Enhancers	Constitutive
2	119366890	119366989	chr2:119366974:119368109	Promoters	Constitutive
2	119544373	119544472	chr2:119544222:119545263	Promoters	Fast Age-activated
2	119599525	119599624	chr2:119598408:119600944	Enhancers	Constitutive
2	119641679	119641778	chr2:119641201:119642906	Enhancers	Fast Age-activated
2	119647478	119647577	chr2:119647174:119647671	Enhancers	Gradual Age-deactivated
2	119679142	119679241	chr2:119678459:119680314	Promoters	Fast Age-activated
2	119684342	119684441	chr2:119681950:119686565	Enhancers	Fast Age-activated
2	119692111	119692210	chr2:119689554:119692654	Enhancers	Gradual Age-activated
2	119694839	119694938	chr2:119694305:119696134	Enhancers	Fast Age-deactivated
2	119707862	119707961	chr2:119707327:119709118	Enhancers	Constitutive
2	119712485	119712584	chr2:119712076:119713102	Enhancers	Constitutive
2	119714252	119714351	chr2:119713258:119716846	Enhancers	Gradual Age-deactivated
2	119736104	119736203	chr2:119733676:119738381	Enhancers	Fast Age-deactivated
2	119759755	119759854	chr2:119758420:119762110	Promoters	Constitutive
2	120012913	120013012	chr2:120012379:120013796	Promoters	Constitutive
2	120200187	120200286	chr2:120199630:120200713	Enhancers	Constitutive
2	120252721	120252820	chr2:120252821:120253923	Promoters	Constitutive
2	120298326	120298425	chr2:120297467:120299764	Enhancers	Fast Age-activated
2	120313324	120313423	chr2:120312726:120313710	Enhancers	Gradual Age-activated
2	120350117	120350216	chr2:120350106:120351212	Enhancers	Constitutive
2	120687824	120687923	chr2:120687608:120687822	Enhancers	Constitutive
2	120758590	120758689	chr2:120758319:120758681	Enhancers	Gradual Age-deactivated
2	120867424	120867523	chr2:120867284:120868067	Promoters	Fast Age-activated
2	120893395	120893494	chr2:120892448:120894619	Enhancers	Fast Age-activated
2	120939764	120939863	chr2:120939276:120940043	Enhancers	Gradual Age-deactivated
2	121075365	121075464	chr2:121074899:121075689	Enhancers	Fast Age-deactivated
2	121337044	121337143	chr2:121336686:121337488	Enhancers	Fast Age-deactivated
2	121359897	121359996	chr2:121359277:121360346	Enhancers	Constitutive
2	121362710	121362809	chr2:121362866:121363339	Enhancers	Constitutive
2	121471779	121471878	chr2:121471132:121483269	Enhancers	Gradual Age-deactivated
2	121473668	121473767	chr2:121471132:121483269	Enhancers	Gradual Age-deactivated
2	121481047	121481146	chr2:121471132:121483269	Enhancers	Gradual Age-deactivated
2	121491660	121491759	chr2:121487990:121495355	Promoters	Fast Age-deactivated
2	121515707	121515806	chr2:121512523:121516819	Promoters	Constitutive
2	121521429	121521528	chr2:121518790:121524288	Enhancers	Gradual Age-activated
2	121530593	121530692	chr2:121528096:121531792	Promoters	Constitutive
2	121562290	121562389	chr2:121562029:121563362	Enhancers	Gradual Age-activated
2	121595946	121596045	chr2:121595849:121597237	Enhancers	Constitutive
2	121596358	121596457	chr2:121595849:121597237	Enhancers	Constitutive
2	121811430	121811529	chr2:121811493:121812361	Enhancers	Fast Age-activated
2	121828466	121828565	chr2:121824584:121828845	Enhancers	Gradual Age-activated
2	121832778	121832877	chr2:121831098:121833956	Enhancers	Fast Age-activated
2	121975146	121975245	chr2:121974851:121975628	Enhancers	Constitutive
2	122177906	122178005	chr2:122177956:122178233	Enhancers	Gradual Age-activated
2	122231391	122231490	chr2:122229925:122232782	Enhancers	Fast Age-deactivated
2	122945624	122945723	chr2:122944696:122946941	Enhancers	Fast Age-deactivated
2	124025173	124025272	chr2:124023980:124028747	Promoters	Constitutive
2	124027302	124027401	chr2:124023980:124028747	Promoters	Constitutive
2	124146049	124146148	chr2:124145980:124146528	Enhancers	Constitutive
2	124149702	124149801	chr2:124148948:124156354	Enhancers	Fast Age-deactivated
2	124152862	124152961	chr2:124148948:124156354	Enhancers	Fast Age-deactivated
2	124207195	124207294	chr2:124207034:124207489	Enhancers	Constitutive
2	124269540	124269639	chr2:124264007:124274048	Enhancers	Gradual Age-activated
2	124426739	124426838	chr2:124426074:124427382	Enhancers	Constitutive
2	124463507	124463606	chr2:124462573:124464981	Enhancers	Gradual Age-activated
2	124524582	124524681	chr2:124519062:124528303	Enhancers	Gradual Age-activated
2	124548513	124548612	chr2:124538701:124549038	Enhancers	Constitutive
2	124663882	124663981	chr2:124663484:124663908	Enhancers	Constitutive
2	124699056	124699155	chr2:124697195:124700137	Promoters	Constitutive
2	124720361	124720460	chr2:124718236:124721631	Enhancers	Constitutive
2	124810313	124810412	chr2:124806146:124811350	Enhancers	Gradual Age-activated
2	124822714	124822813	chr2:124821647:124823394	Enhancers	Transient
2	124837654	124837753	chr2:124836373:124838435	Enhancers	Gradual Age-activated
2	124877379	124877478	chr2:124876239:124877721	Enhancers	Constitutive
2	124911700	124911799	chr2:124909074:124917309	Enhancers	Constitutive
2	125225413	125225512	chr2:125224751:125225900	Enhancers	Constitutive
2	125544143	125544242	chr2:125543637:125544564	Enhancers	Fast Age-deactivated
2	126777515	126777614	chr2:126776820:126777481	Enhancers	Constitutive
2	126971599	126971698	chr2:126971795:126972726	Enhancers	Constitutive
2	127025680	127025779	chr2:127024286:127026621	Promoters	Gradual Age-activated
2	127042052	127042151	chr2:127041663:127042157	Enhancers	Constitutive
2	127050300	127050399	chr2:127049486:127054385	Enhancers	Gradual Age-activated
2	127051376	127051475	chr2:127049486:127054385	Enhancers	Gradual Age-activated
2	127052278	127052377	chr2:127049486:127054385	Enhancers	Gradual Age-activated
2	127072522	127072621	chr2:127070522:127076347	Enhancers	Gradual Age-activated
2	127097368	127097467	chr2:127095330:127097314	Enhancers	Gradual Age-activated
2	127098359	127098458	chr2:127097701:127098919	Enhancers	Gradual Age-activated
2	127108118	127108217	chr2:127104668:127110040	Promoters	Fast Age-activated
2	127121363	127121462	chr2:127121363:127122071	Enhancers	Constitutive
2	127152277	127152376	chr2:127151164:127154821	Enhancers	Fast Age-deactivated
2	127294146	127294245	chr2:127293443:127294623	Promoters	Constitutive
2	127387908	127388007	chr2:127386063:127389216	Promoters	Constitutive
2	127508730	127508829	chr2:127508033:127509199	Enhancers	Constitutive
2	127514598	127514697	chr2:127513577:127516066	Promoters	Constitutive
2	127526796	127526895	chr2:127525739:127527711	Promoters	Constitutive
2	127594051	127594150	chr2:127594110:127594637	Enhancers	Constitutive
2	127701370	127701469	chr2:127700384:127702714	Promoters	Constitutive
2	127791145	127791244	chr2:127791209:127791907	Enhancers	Constitutive
2	127858135	127858234	chr2:127857384:127858612	Promoters	Constitutive
2	127860181	127860280	chr2:127859671:127860870	Enhancers	Constitutive
2	127874781	127874880	chr2:127874735:127875047	Enhancers	Constitutive
2	127887087	127887186	chr2:127887108:127888176	Promoters	Constitutive
2	128027446	128027545	chr2:128027508:128028079	Promoters	Constitutive
2	128091045	128091144	chr2:128090433:128091804	Promoters	Constitutive
2	128233647	128233746	chr2:128232626:128234114	Enhancers	Fast Age-activated
2	128308355	128308454	chr2:128308259:128308886	Enhancers	Constitutive
2	128321911	128322010	chr2:128322039:128323164	Enhancers	Constitutive
2	128473269	128473368	chr2:128473123:128473900	Enhancers	Fast Age-deactivated
2	128549947	128550046	chr2:128549634:128550502	Enhancers	Constitutive
2	128551080	128551179	chr2:128550751:128551289	Enhancers	Constitutive
2	128608091	128608190	chr2:128606515:128609886	Enhancers	Fast Age-deactivated
2	128695846	128695945	chr2:128691729:128699162	Enhancers	Gradual Age-activated
2	128736756	128736855	chr2:128735885:128738022	Enhancers	Gradual Age-activated
2	128752764	128752863	chr2:128752387:128757307	Enhancers	Fast Age-activated
2	128755779	128755878	chr2:128752387:128757307	Enhancers	Fast Age-activated
2	128942021	128942120	chr2:128941417:128942940	Enhancers	Constitutive
2	129061627	129061726	chr2:129061274:129061927	Enhancers	Gradual Age-deactivated
2	129156264	129156363	chr2:129156375:129156735	Enhancers	Gradual Age-deactivated
2	129165169	129165268	chr2:129164120:129165676	Enhancers	Transient
2	129397360	129397459	chr2:129396859:129397319	Enhancers	Constitutive
2	129620482	129620581	chr2:129620206:129621011	Enhancers	Fast Age-deactivated
2	129803994	129804093	chr2:129804161:129805669	Enhancers	Fast Age-deactivated
2	130337181	130337280	chr2:130337289:130338171	Enhancers	Constitutive
2	130372632	130372731	chr2:130371388:130374199	Promoters	Constitutive
2	130391290	130391389	chr2:130389480:130392814	Enhancers	Constitutive
2	130729595	130729694	chr2:130726214:130730636	Promoters	Constitutive
2	130790986	130791085	chr2:130790024:130791934	Enhancers	Constitutive
2	130791701	130791800	chr2:130790024:130791934	Enhancers	Constitutive
2	130869490	130869589	chr2:130868784:130870223	Enhancers	Constitutive
2	130920565	130920664	chr2:130920378:130920556	Enhancers	Gradual Age-activated
2	130967075	130967174	chr2:130962760:130968748	Promoters	Constitutive
2	131011672	131011771	chr2:131010566:131013956	Promoters	Constitutive
2	131028492	131028591	chr2:131027587:131029320	Enhancers	Gradual Age-deactivated
2	131064009	131064108	chr2:131064007:131064537	Enhancers	Constitutive
2	131093382	131093481	chr2:131092382:131094584	Promoters	Constitutive
2	131104973	131105072	chr2:131103660:131106957	Promoters	Constitutive
2	131413275	131413374	chr2:131413396:131413725	Enhancers	Constitutive
2	131425167	131425266	chr2:131425285:131425725	Enhancers	Gradual Age-deactivated
2	131467544	131467643	chr2:131467115:131467491	Enhancers	Constitutive
2	131490928	131491027	chr2:131490981:131491698	Promoters	Constitutive
2	131493060	131493159	chr2:131492036:131493729	Promoters	Constitutive
2	131527804	131527903	chr2:131527422:131527804	Promoters	Constitutive
2	131669156	131669255	chr2:131668784:131669170	Enhancers	Gradual Age-activated
2	131672824	131672923	chr2:131672136:131674730	Enhancers	Fast Age-activated
2	131682377	131682476	chr2:131681702:131683437	Promoters	Constitutive
2	131738658	131738757	chr2:131738801:131739126	Enhancers	Constitutive
2	132304704	132304803	chr2:132304589:132305262	Enhancers	Constitutive
2	132347429	132347528	chr2:132347513:132348030	Promoters	Constitutive
2	132352573	132352672	chr2:132352466:132353416	Enhancers	Constitutive
2	132393046	132393145	chr2:132392637:132393571	Enhancers	Fast Age-deactivated
2	132416089	132416188	chr2:132415807:132416645	Promoters	Constitutive
2	132656532	132656631	chr2:132656098:132657562	Enhancers	Gradual Age-deactivated
2	132670040	132670139	chr2:132669719:132671571	Promoters	Gradual Age-deactivated
2	132715720	132715819	chr2:132715723:132717387	Enhancers	Gradual Age-deactivated
2	132804225	132804324	chr2:132803690:132805310	Enhancers	Gradual Age-deactivated
2	133265609	133265708	chr2:133263351:133267602	Promoters	Gradual Age-deactivated
2	133360363	133360462	chr2:133360383:133361198	Enhancers	Fast Age-deactivated
2	133652528	133652627	chr2:133651987:133652838	Enhancers	Fast Age-deactivated
2	133676790	133676889	chr2:133676305:133677166	Enhancers	Constitutive
2	133718819	133718918	chr2:133718503:133719380	Enhancers	Fast Age-activated
2	133886814	133886913	chr2:133886867:133887576	Enhancers	Constitutive
2	133972918	133973017	chr2:133972628:133972960	Enhancers	Constitutive
2	134031203	134031302	chr2:134028561:134032627	Promoters	Fast Age-activated
2	134080832	134080931	chr2:134080137:134081197	Enhancers	Fast Age-deactivated
2	134118396	134118495	chr2:134118519:134118848	Enhancers	Constitutive
2	134119806	134119905	chr2:134119134:134122119	Promoters	Constitutive
2	134183891	134183990	chr2:134183249:134186684	Enhancers	Constitutive
2	134197904	134198003	chr2:134197068:134198990	Enhancers	Constitutive
2	134200729	134200828	chr2:134199226:134200676	Enhancers	Constitutive
2	134310802	134310901	chr2:134309961:134310781	Enhancers	Fast Age-deactivated
2	134361269	134361368	chr2:134360718:134361638	Enhancers	Gradual Age-activated
2	134412178	134412277	chr2:134410655:134413010	Enhancers	Constitutive
2	134460647	134460746	chr2:134460506:134461409	Enhancers	Constitutive
2	134918742	134918841	chr2:134917637:134920040	Promoters	Constitutive
2	135052185	135052284	chr2:135051871:135053264	Promoters	Constitutive
2	135112184	135112283	chr2:135112031:135113030	Enhancers	Constitutive
2	135168300	135168399	chr2:135166115:135175949	Promoters	Constitutive
2	135174807	135174906	chr2:135166115:135175949	Promoters	Constitutive
2	135186257	135186356	chr2:135184578:135188828	Enhancers	Gradual Age-deactivated
2	135313544	135313643	chr2:135312866:135314379	Enhancers	Constitutive
2	135320791	135320890	chr2:135318448:135322185	Enhancers	Gradual Age-deactivated
2	135573584	135573683	chr2:135572613:135573904	Enhancers	Gradual Age-activated
2	135585703	135585802	chr2:135584381:135591440	Promoters	Constitutive
2	135586346	135586445	chr2:135584381:135591440	Promoters	Constitutive
2	135589762	135589861	chr2:135584381:135591440	Promoters	Constitutive
2	135703328	135703427	chr2:135702729:135703708	Enhancers	Constitutive
2	135876437	135876536	chr2:135875724:135876385	Promoters	Constitutive
2	135962436	135962535	chr2:135959449:135963474	Enhancers	Gradual Age-deactivated
2	135976807	135976906	chr2:135976899:135977549	Enhancers	Constitutive
2	135985602	135985701	chr2:135984164:135986519	Promoters	Constitutive
2	136000541	136000640	chr2:135999904:136002739	Promoters	Constitutive
2	136001254	136001353	chr2:135999904:136002739	Promoters	Constitutive
2	136065631	136065730	chr2:136063525:136066320	Enhancers	Fast Age-deactivated
2	136156211	136156310	chr2:136156409:136156735	Enhancers	Constitutive
2	136206749	136206848	chr2:136206440:136207432	Enhancers	Constitutive
2	136247681	136247780	chr2:136247137:136248312	Enhancers	Fast Age-activated
2	136423582	136423681	chr2:136423663:136423986	Enhancers	Gradual Age-deactivated
2	136517893	136517992	chr2:136516579:136518607	Enhancers	Fast Age-deactivated
2	136765400	136765499	chr2:136764509:136766093	Promoters	Fast Age-deactivated
2	136930094	136930193	chr2:136929256:136930336	Enhancers	Fast Age-deactivated
2	137182264	137182363	chr2:137181199:137182622	Enhancers	Fast Age-deactivated
2	137189760	137189859	chr2:137189239:137190695	Enhancers	Fast Age-deactivated
2	137744215	137744314	chr2:137744364:137745275	Enhancers	Constitutive
2	137921589	137921688	chr2:137917095:137922194	Enhancers	Gradual Age-deactivated
2	137964614	137964713	chr2:137961965:137966954	Promoters	Constitutive
2	137969220	137969319	chr2:137967646:137970442	Enhancers	Constitutive
2	138040667	138040766	chr2:138040379:138041450	Enhancers	Fast Age-deactivated
2	138501715	138501814	chr2:138500776:138503295	Promoters	Constitutive
2	138522722	138522821	chr2:138521521:138523100	Enhancers	Constitutive
2	138602082	138602181	chr2:138601275:138602785	Promoters	Gradual Age-deactivated
2	138765093	138765192	chr2:138763604:138766770	Enhancers	Fast Age-deactivated
2	138780306	138780405	chr2:138766974:138783700	Promoters	Fast Age-deactivated
2	138866082	138866181	chr2:138865713:138867389	Enhancers	Fast Age-activated
2	138920467	138920566	chr2:138920065:138921712	Enhancers	Constitutive
2	138923165	138923264	chr2:138922152:138923113	Enhancers	Fast Age-deactivated
2	138956299	138956398	chr2:138956371:138956962	Enhancers	Transient
2	139029814	139029913	chr2:139028574:139032864	Enhancers	Gradual Age-deactivated
2	139099306	139099405	chr2:139098059:139101786	Enhancers	Gradual Age-deactivated
2	139100710	139100809	chr2:139098059:139101786	Enhancers	Gradual Age-deactivated
2	139152922	139153021	chr2:139152274:139154357	Enhancers	Gradual Age-deactivated
2	139167241	139167340	chr2:139164883:139168905	Enhancers	Gradual Age-deactivated
2	139183697	139183796	chr2:139183179:139185529	Enhancers	Fast Age-deactivated
2	139219540	139219639	chr2:139217055:139219573	Enhancers	Constitutive
2	139529193	139529292	chr2:139528354:139529860	Enhancers	Constitutive
2	139615869	139615968	chr2:139614844:139616800	Enhancers	Gradual Age-deactivated
2	139911309	139911408	chr2:139910935:139911372	Enhancers	Gradual Age-deactivated
2	139920367	139920466	chr2:139919259:139921574	Enhancers	Fast Age-deactivated
2	140442471	140442570	chr2:140442325:140443137	Enhancers	Fast Age-deactivated
2	140454908	140455007	chr2:140453178:140457988	Enhancers	Constitutive
2	140551210	140551309	chr2:140550896:140551625	Enhancers	Constitutive
2	140580781	140580880	chr2:140579763:140581897	Enhancers	Gradual Age-activated
2	140605194	140605293	chr2:140603620:140606359	Enhancers	Constitutive
2	140644028	140644127	chr2:140643309:140645074	Enhancers	Fast Age-deactivated
2	140744587	140744686	chr2:140744297:140745279	Enhancers	Constitutive
2	141015503	141015602	chr2:141013426:141017113	Enhancers	Fast Age-activated
2	141158635	141158734	chr2:141158008:141159602	Enhancers	Constitutive
2	141222688	141222787	chr2:141222797:141223915	Enhancers	Fast Age-activated
2	141241317	141241416	chr2:141240873:141241884	Enhancers	Constitutive
2	141252466	141252565	chr2:141249490:141253599	Enhancers	Constitutive
2	141331223	141331322	chr2:141331026:141331525	Enhancers	Constitutive
2	141589484	141589583	chr2:141588190:141592379	Enhancers	Fast Age-activated
2	141590805	141590904	chr2:141588190:141592379	Enhancers	Fast Age-activated
2	141610904	141611003	chr2:141610590:141612047	Enhancers	Gradual Age-activated
2	141767183	141767282	chr2:141765896:141768775	Enhancers	Fast Age-activated
2	141889889	141889988	chr2:141889355:141889899	Enhancers	Gradual Age-activated
2	141958179	141958278	chr2:141957442:141959498	Enhancers	Constitutive
2	141959255	141959354	chr2:141957442:141959498	Enhancers	Constitutive
2	142001779	142001878	chr2:142000167:142004400	Enhancers	Fast Age-activated
2	142011049	142011148	chr2:142010468:142012230	Enhancers	Constitutive
2	142020581	142020680	chr2:142019070:142021681	Enhancers	Transient
2	142065235	142065334	chr2:142064499:142069175	Enhancers	Fast Age-activated
2	142067349	142067448	chr2:142064499:142069175	Enhancers	Fast Age-activated
2	142190828	142190927	chr2:142190283:142191989	Enhancers	Gradual Age-activated
2	142205274	142205373	chr2:142205337:142205938	Enhancers	Constitutive
2	142756552	142756651	chr2:142752971:142757176	Enhancers	Constitutive
2	142965688	142965787	chr2:142964800:142966030	Enhancers	Fast Age-activated
2	143162369	143162468	chr2:143158188:143163345	Enhancers	Gradual Age-deactivated
2	143227916	143228015	chr2:143227165:143230262	Promoters	Gradual Age-deactivated
2	143259511	143259610	chr2:143257460:143259988	Enhancers	Gradual Age-deactivated
2	143311691	143311790	chr2:143310648:143314198	Enhancers	Fast Age-deactivated
2	143354335	143354434	chr2:143341034:143360408	Enhancers	Fast Age-deactivated
2	143357235	143357334	chr2:143341034:143360408	Enhancers	Fast Age-deactivated
2	143431040	143431139	chr2:143429419:143438076	Promoters	Fast Age-deactivated
2	143475641	143475740	chr2:143474454:143476123	Enhancers	Gradual Age-deactivated
2	143525016	143525115	chr2:143523492:143526538	Enhancers	Fast Age-deactivated
2	143546124	143546223	chr2:143545480:143546803	Enhancers	Fast Age-deactivated
2	143558342	143558441	chr2:143557375:143560129	Promoters	Fast Age-deactivated
2	143600189	143600288	chr2:143597835:143605150	Promoters	Fast Age-deactivated
2	143604307	143604406	chr2:143597835:143605150	Promoters	Fast Age-deactivated
2	143604669	143604768	chr2:143597835:143605150	Promoters	Fast Age-deactivated
2	143679718	143679817	chr2:143678455:143686868	Promoters	Fast Age-deactivated
2	143693044	143693143	chr2:143690716:143694946	Enhancers	Fast Age-deactivated
2	143726301	143726400	chr2:143725227:143727257	Enhancers	Constitutive
2	143740520	143740619	chr2:143737883:143743169	Promoters	Fast Age-deactivated
2	143754380	143754479	chr2:143752439:143754757	Enhancers	Fast Age-deactivated
2	143793688	143793787	chr2:143793133:143794258	Enhancers	Constitutive
2	143809453	143809552	chr2:143806926:143811796	Enhancers	Constitutive
2	143842115	143842214	chr2:143839209:143845218	Enhancers	Fast Age-deactivated
2	143936922	143937021	chr2:143931872:143941419	Promoters	Fast Age-deactivated
2	144332625	144332724	chr2:144330982:144333886	Promoters	Constitutive
2	144393792	144393891	chr2:144379481:144497858	Promoters	Fast Age-deactivated
2	144422169	144422268	chr2:144379481:144497858	Promoters	Fast Age-deactivated
2	144439607	144439706	chr2:144379481:144497858	Promoters	Fast Age-deactivated
2	144444402	144444501	chr2:144379481:144497858	Promoters	Fast Age-deactivated
2	144466785	144466884	chr2:144379481:144497858	Promoters	Fast Age-deactivated
2	144484449	144484548	chr2:144379481:144497858	Promoters	Fast Age-deactivated
2	144503381	144503480	chr2:144498156:144526188	Promoters	Fast Age-deactivated
2	144507557	144507656	chr2:144498156:144526188	Promoters	Fast Age-deactivated
2	144508370	144508469	chr2:144498156:144526188	Promoters	Fast Age-deactivated
2	144510530	144510629	chr2:144498156:144526188	Promoters	Fast Age-deactivated
2	144513733	144513832	chr2:144498156:144526188	Promoters	Fast Age-deactivated
2	144523034	144523133	chr2:144498156:144526188	Promoters	Fast Age-deactivated
2	144524318	144524417	chr2:144498156:144526188	Promoters	Fast Age-deactivated
2	144596332	144596431	chr2:144595755:144597679	Enhancers	Constitutive
2	145022226	145022325	chr2:145021793:145023544	Promoters	Gradual Age-activated
2	145158127	145158226	chr2:145157341:145158465	Enhancers	Gradual Age-deactivated
2	145166365	145166464	chr2:145163785:145172536	Promoters	Constitutive
2	145182322	145182421	chr2:145181119:145183605	Promoters	Fast Age-deactivated
2	145303185	145303284	chr2:145300448:145304918	Enhancers	Fast Age-deactivated
2	145594777	145594876	chr2:145593243:145595807	Enhancers	Fast Age-activated
2	145752629	145752728	chr2:145750715:145755508	Enhancers	Constitutive
2	145770741	145770840	chr2:145768016:145773170	Enhancers	Fast Age-deactivated
2	145918018	145918117	chr2:145915251:145922350	Promoters	Fast Age-deactivated
2	145919662	145919761	chr2:145915251:145922350	Promoters	Fast Age-deactivated
2	145930828	145930927	chr2:145926898:145932773	Promoters	Fast Age-deactivated
2	146312926	146313025	chr2:146312251:146313653	Enhancers	Fast Age-deactivated
2	146550937	146551036	chr2:146549540:146553692	Enhancers	Fast Age-deactivated
2	146940067	146940166	chr2:146939107:146941149	Enhancers	Fast Age-deactivated
2	147337616	147337715	chr2:147337104:147338440	Enhancers	Fast Age-deactivated
2	147782245	147782344	chr2:147781688:147782908	Enhancers	Fast Age-deactivated
2	147844470	147844569	chr2:147842707:147848148	Promoters	Gradual Age-deactivated
2	147911102	147911201	chr2:147909584:147911040	Enhancers	Constitutive
2	147939438	147939537	chr2:147938182:147940540	Promoters	Constitutive
2	148020843	148020942	chr2:148019877:148022684	Promoters	Constitutive
2	148300861	148300960	chr2:148300932:148302664	Enhancers	Gradual Age-deactivated
2	148645248	148645347	chr2:148644012:148645301	Promoters	Constitutive
2	148730766	148730865	chr2:148730554:148731704	Enhancers	Gradual Age-activated
2	148819095	148819194	chr2:148819217:148819778	Enhancers	Constitutive
2	148875109	148875208	chr2:148874658:148877983	Promoters	Constitutive
2	148888198	148888297	chr2:148887242:148889313	Promoters	Constitutive
2	148896447	148896546	chr2:148895642:148897397	Enhancers	Constitutive
2	148914759	148914858	chr2:148913566:148918368	Enhancers	Gradual Age-activated
2	148926746	148926845	chr2:148919908:148935628	Promoters	Gradual Age-activated
2	148930625	148930724	chr2:148919908:148935628	Promoters	Gradual Age-activated
2	148949015	148949114	chr2:148948362:148952916	Promoters	Constitutive
2	148965940	148966039	chr2:148962381:148971854	Promoters	Gradual Age-activated
2	148969446	148969545	chr2:148962381:148971854	Promoters	Gradual Age-activated
2	148990036	148990135	chr2:148989260:149007684	Promoters	Constitutive
2	149000269	149000368	chr2:148989260:149007684	Promoters	Constitutive
2	149002930	149003029	chr2:148989260:149007684	Promoters	Constitutive
2	149017520	149017619	chr2:149008993:149022474	Promoters	Constitutive
2	149038650	149038749	chr2:149038285:149040479	Promoters	Fast Age-activated
2	149057848	149057947	chr2:149057432:149058016	Enhancers	Constitutive
2	149240265	149240364	chr2:149239977:149241248	Enhancers	Constitutive
2	149330474	149330573	chr2:149330555:149332067	Promoters	Transient
2	149375999	149376098	chr2:149370957:149377990	Enhancers	Constitutive
2	149398653	149398752	chr2:149384976:149399123	Enhancers	Constitutive
2	149441445	149441544	chr2:149440890:149448287	Enhancers	Fast Age-activated
2	149489637	149489736	chr2:149489315:149491067	Enhancers	Constitutive
2	149587663	149587762	chr2:149586024:149588473	Promoters	Constitutive
2	149597655	149597754	chr2:149596211:149600386	Enhancers	Constitutive
2	149692716	149692815	chr2:149692511:149693731	Enhancers	Gradual Age-activated
2	149724016	149724115	chr2:149719740:149729264	Enhancers	Constitutive
2	149731372	149731471	chr2:149729436:149735944	Enhancers	Constitutive
2	149740146	149740245	chr2:149738773:149744166	Enhancers	Constitutive
2	149767849	149767948	chr2:149767159:149770443	Enhancers	Gradual Age-activated
2	149799481	149799580	chr2:149798866:149800009	Enhancers	Gradual Age-deactivated
2	149801014	149801113	chr2:149800505:149801730	Enhancers	Constitutive
2	150042133	150042232	chr2:150040703:150043245	Enhancers	Fast Age-activated
2	150047223	150047322	chr2:150047397:150051247	Enhancers	Gradual Age-deactivated
2	150064069	150064168	chr2:150063994:150064514	Enhancers	Fast Age-activated
2	150076288	150076387	chr2:150075479:150077085	Enhancers	Fast Age-deactivated
2	150172323	150172422	chr2:150171277:150174149	Promoters	Gradual Age-deactivated
2	150222468	150222567	chr2:150221634:150231851	Enhancers	Constitutive
2	150229030	150229129	chr2:150221634:150231851	Enhancers	Constitutive
2	150280030	150280129	chr2:150278829:150281416	Enhancers	Constitutive
2	150340129	150340228	chr2:150339613:150340988	Enhancers	Gradual Age-activated
2	150340863	150340962	chr2:150339613:150340988	Enhancers	Gradual Age-activated
2	150487758	150487857	chr2:150464631:150489071	Promoters	Constitutive
2	150587518	150587617	chr2:150585699:150591629	Enhancers	Constitutive
2	150589818	150589917	chr2:150585699:150591629	Enhancers	Constitutive
2	150607349	150607448	chr2:150606519:150607790	Enhancers	Constitutive
2	150645690	150645789	chr2:150642411:150648329	Enhancers	Constitutive
2	150763024	150763123	chr2:150761725:150764003	Enhancers	Fast Age-deactivated
2	150882794	150882893	chr2:150878340:150886424	Enhancers	Fast Age-activated
2	150912110	150912209	chr2:150912182:150912403	Enhancers	Constitutive
2	151087616	151087715	chr2:151083688:151099570	Enhancers	Fast Age-activated
2	151144975	151145074	chr2:151144429:151144996	Enhancers	Constitutive
2	151153764	151153863	chr2:151146235:151163398	Enhancers	Constitutive
2	151159459	151159558	chr2:151146235:151163398	Enhancers	Constitutive
2	151162355	151162454	chr2:151146235:151163398	Enhancers	Constitutive
2	151197145	151197244	chr2:151196765:151197106	Enhancers	Constitutive
2	151204758	151204857	chr2:151204663:151205399	Enhancers	Fast Age-deactivated
2	151238954	151239053	chr2:151237133:151238980	Enhancers	Constitutive
2	151409825	151409924	chr2:151409623:151410870	Promoters	Constitutive
2	151487271	151487370	chr2:151484361:151487948	Promoters	Constitutive
2	151544652	151544751	chr2:151542503:151545317	Enhancers	Constitutive
2	151568719	151568818	chr2:151567847:151569671	Enhancers	Gradual Age-deactivated
2	151786655	151786754	chr2:151784943:151788739	Enhancers	Gradual Age-deactivated
2	151807367	151807466	chr2:151807150:151807564	Enhancers	Constitutive
2	151808476	151808575	chr2:151807772:151808870	Enhancers	Constitutive
2	151828429	151828528	chr2:151826436:151829168	Promoters	Constitutive
2	151834330	151834429	chr2:151833916:151834337	Enhancers	Constitutive
2	151843162	151843261	chr2:151842903:151843210	Promoters	Constitutive
2	151845404	151845503	chr2:151843432:151846421	Enhancers	Gradual Age-deactivated
2	151892068	151892167	chr2:151889578:151893110	Enhancers	Constitutive
2	151904255	151904354	chr2:151903134:151908991	Enhancers	Gradual Age-activated
2	151906276	151906375	chr2:151903134:151908991	Enhancers	Gradual Age-activated
2	151927975	151928074	chr2:151926996:151929481	Enhancers	Fast Age-activated
2	151928511	151928610	chr2:151926996:151929481	Enhancers	Fast Age-activated
2	151936189	151936288	chr2:151936123:151936918	Enhancers	Constitutive
2	151948558	151948657	chr2:151946231:151954947	Enhancers	Fast Age-activated
2	151973991	151974090	chr2:151969984:151976411	Promoters	Constitutive
2	151979728	151979827	chr2:151976500:151980484	Enhancers	Fast Age-activated
2	152004820	152004919	chr2:152003001:152005995	Enhancers	Constitutive
2	152016329	152016428	chr2:152015557:152017301	Enhancers	Fast Age-deactivated
2	152025962	152026061	chr2:152021502:152030086	Enhancers	Constitutive
2	152031939	152032038	chr2:152030694:152043635	Enhancers	Constitutive
2	152037030	152037129	chr2:152030694:152043635	Enhancers	Constitutive
2	152050499	152050598	chr2:152044438:152054064	Promoters	Constitutive
2	152051539	152051638	chr2:152044438:152054064	Promoters	Constitutive
2	152062640	152062739	chr2:152062127:152064496	Enhancers	Constitutive
2	152078393	152078492	chr2:152074738:152079255	Enhancers	Gradual Age-activated
2	152089779	152089878	chr2:152088553:152090301	Enhancers	Constitutive
2	152106660	152106759	chr2:152106001:152106921	Enhancers	Transient
2	152171776	152171875	chr2:152171693:152172492	Enhancers	Fast Age-deactivated
2	152175724	152175823	chr2:152174847:152176842	Promoters	Constitutive
2	152335102	152335201	chr2:152334549:152337605	Promoters	Constitutive
2	152352860	152352959	chr2:152352020:152356925	Enhancers	Fast Age-activated
2	152375300	152375399	chr2:152374680:152376337	Enhancers	Fast Age-activated
2	152395168	152395267	chr2:152392135:152397947	Enhancers	Constitutive
2	152421683	152421782	chr2:152421164:152422456	Enhancers	Fast Age-activated
2	152444008	152444107	chr2:152442691:152447025	Enhancers	Fast Age-activated
2	152444572	152444671	chr2:152442691:152447025	Enhancers	Fast Age-activated
2	152445869	152445968	chr2:152442691:152447025	Enhancers	Fast Age-activated
2	152467525	152467624	chr2:152465980:152468425	Enhancers	Fast Age-activated
2	152471915	152472014	chr2:152470521:152473162	Enhancers	Gradual Age-activated
2	152480998	152481097	chr2:152480650:152481213	Enhancers	Gradual Age-deactivated
2	152534757	152534856	chr2:152534177:152537530	Enhancers	Constitutive
2	152555697	152555796	chr2:152555019:152557168	Enhancers	Constitutive
2	152594565	152594664	chr2:152594443:152595122	Enhancers	Constitutive
2	152620188	152620287	chr2:152619600:152620097	Promoters	Constitutive
2	152623522	152623621	chr2:152622944:152623522	Enhancers	Constitutive
2	152628758	152628857	chr2:152627895:152630078	Enhancers	Fast Age-deactivated
2	152635819	152635918	chr2:152635581:152635796	Enhancers	Constitutive
2	152646905	152647004	chr2:152642216:152649058	Promoters	Constitutive
2	152717471	152717570	chr2:152716841:152717433	Promoters	Gradual Age-deactivated
2	153005483	153005582	chr2:153004573:153005926	Enhancers	Fast Age-deactivated
2	153145614	153145713	chr2:153145636:153146801	Enhancers	Constitutive
2	153389190	153389289	chr2:153388635:153389534	Enhancers	Constitutive
2	153478876	153478975	chr2:153478982:153479417	Promoters	Constitutive
2	153779772	153779871	chr2:153779703:153781410	Enhancers	Fast Age-deactivated
2	153781388	153781487	chr2:153779703:153781410	Enhancers	Fast Age-deactivated
2	153871643	153871742	chr2:153870951:153874303	Promoters	Fast Age-activated
2	153873299	153873398	chr2:153870951:153874303	Promoters	Fast Age-activated
2	154289832	154289931	chr2:154289106:154291049	Enhancers	Fast Age-activated
2	154375828	154375927	chr2:154375194:154376099	Enhancers	Fast Age-activated
2	154382054	154382153	chr2:154381856:154382602	Enhancers	Gradual Age-deactivated
2	154400633	154400732	chr2:154400741:154401357	Enhancers	Constitutive
2	154402282	154402381	chr2:154402398:154402707	Enhancers	Constitutive
2	154449906	154450005	chr2:154449630:154451092	Enhancers	Gradual Age-deactivated
2	154455364	154455463	chr2:154454404:154456600	Promoters	Gradual Age-deactivated
2	154484509	154484608	chr2:154484027:154485120	Enhancers	Constitutive
2	154592658	154592757	chr2:154592653:154593390	Enhancers	Constitutive
2	154669769	154669868	chr2:154667606:154672733	Enhancers	Gradual Age-deactivated
2	154697412	154697511	chr2:154691227:154700498	Promoters	Constitutive
2	154776899	154776998	chr2:154776143:154778115	Enhancers	Fast Age-deactivated
2	154794560	154794659	chr2:154793058:154795280	Enhancers	Constitutive
2	154850036	154850135	chr2:154848762:154851490	Enhancers	Fast Age-deactivated
2	155153400	155153499	chr2:155152604:155154195	Enhancers	Fast Age-deactivated
2	155206597	155206696	chr2:155205329:155207952	Enhancers	Constitutive
2	155547082	155547181	chr2:155546765:155547157	Promoters	Constitutive
2	156332726	156332825	chr2:156332876:156335451	Promoters	Constitutive
2	156357567	156357666	chr2:156356247:156359216	Enhancers	Fast Age-deactivated
2	156488148	156488247	chr2:156487272:156488875	Enhancers	Gradual Age-deactivated
2	156892606	156892705	chr2:156892762:156893451	Enhancers	Gradual Age-deactivated
2	157434574	157434673	chr2:157432988:157434718	Enhancers	Gradual Age-deactivated
2	157506851	157506950	chr2:157506420:157507817	Enhancers	Gradual Age-activated
2	157725958	157726057	chr2:157724896:157728488	Enhancers	Constitutive
2	157746399	157746498	chr2:157745860:157746497	Enhancers	Constitutive
2	157809412	157809511	chr2:157805965:157812453	Promoters	Gradual Age-deactivated
2	157876387	157876486	chr2:157874049:157878416	Promoters	Constitutive
2	157895227	157895326	chr2:157894887:157895866	Enhancers	Constitutive
2	157898631	157898730	chr2:157897173:157900177	Enhancers	Constitutive
2	158034383	158034482	chr2:158034465:158034874	Enhancers	Constitutive
2	158316131	158316230	chr2:158315476:158318429	Enhancers	Fast Age-deactivated
2	158456699	158456798	chr2:158455970:158456751	Promoters	Constitutive
2	158510448	158510547	chr2:158509996:158511017	Enhancers	Constitutive
2	158598924	158599023	chr2:158598842:158599468	Enhancers	Constitutive
2	158658338	158658437	chr2:158658402:158660594	Enhancers	Constitutive
2	158666097	158666196	chr2:158660780:158668902	Promoters	Constitutive
2	158718134	158718233	chr2:158717304:158719136	Enhancers	Gradual Age-activated
2	158745702	158745801	chr2:158745369:158745716	Enhancers	Constitutive
2	158754197	158754296	chr2:158753569:158754620	Enhancers	Constitutive
2	158772548	158772647	chr2:158771472:158775935	Enhancers	Fast Age-activated
2	158775229	158775328	chr2:158771472:158775935	Enhancers	Fast Age-activated
2	158901375	158901474	chr2:158901550:158901734	Enhancers	Constitutive
2	158941794	158941893	chr2:158940441:158942871	Enhancers	Constitutive
2	158968555	158968654	chr2:158964582:158971010	Promoters	Constitutive
2	158999151	158999250	chr2:158998528:158999303	Enhancers	Constitutive
2	159092136	159092235	chr2:159091890:159092536	Enhancers	Constitutive
2	159111175	159111274	chr2:159110635:159111322	Enhancers	Constitutive
2	159118747	159118846	chr2:159117855:159118707	Enhancers	Gradual Age-activated
2	159147112	159147211	chr2:159146951:159148234	Promoters	Gradual Age-activated
2	159211780	159211879	chr2:159210817:159213933	Enhancers	Gradual Age-deactivated
2	159230609	159230708	chr2:159229358:159231104	Enhancers	Gradual Age-activated
2	159232643	159232742	chr2:159232395:159233686	Enhancers	Constitutive
2	159615554	159615653	chr2:159613643:159616902	Promoters	Constitutive
2	159635224	159635323	chr2:159633930:159637601	Enhancers	Gradual Age-activated
2	159712366	159712465	chr2:159710729:159713597	Promoters	Constitutive
2	160382019	160382118	chr2:160381402:160382090	Enhancers	Fast Age-activated
2	160387997	160388096	chr2:160387355:160388933	Enhancers	Fast Age-activated
2	160407859	160407958	chr2:160406144:160409169	Promoters	Fast Age-activated
2	160427828	160427927	chr2:160427514:160429005	Enhancers	Constitutive
2	160994533	160994632	chr2:160993978:160994998	Enhancers	Fast Age-activated
2	161063830	161063929	chr2:161061681:161064551	Enhancers	Gradual Age-activated
2	161089614	161089713	chr2:161089458:161090125	Enhancers	Constitutive
2	161160405	161160504	chr2:161159572:161162326	Promoters	Constitutive
2	161308423	161308522	chr2:161307873:161309303	Promoters	Constitutive
2	161416762	161416861	chr2:161413005:161419355	Promoters	Constitutive
2	161417747	161417846	chr2:161413005:161419355	Promoters	Constitutive
2	161418741	161418840	chr2:161413005:161419355	Promoters	Constitutive
2	161586646	161586745	chr2:161585975:161586766	Enhancers	Fast Age-activated
2	161708463	161708562	chr2:161706133:161712572	Enhancers	Constitutive
2	161709233	161709332	chr2:161706133:161712572	Enhancers	Constitutive
2	161733594	161733693	chr2:161733058:161734021	Enhancers	Constitutive
2	161840040	161840139	chr2:161837578:161848720	Enhancers	Gradual Age-deactivated
2	161865285	161865384	chr2:161865183:161865966	Enhancers	Gradual Age-deactivated
2	161946714	161946813	chr2:161946768:161948407	Enhancers	Gradual Age-activated
2	161947889	161947988	chr2:161946768:161948407	Enhancers	Gradual Age-activated
2	161969277	161969376	chr2:161967738:161970334	Enhancers	Constitutive
2	161975652	161975751	chr2:161975190:161977456	Enhancers	Constitutive
2	161992712	161992811	chr2:161989952:161997382	Enhancers	Constitutive
2	161995459	161995558	chr2:161989952:161997382	Enhancers	Constitutive
2	161998740	161998839	chr2:161997620:162003440	Enhancers	Constitutive
2	162091331	162091430	chr2:162091293:162091750	Promoters	Fast Age-activated
2	162118732	162118831	chr2:162118240:162119699	Enhancers	Gradual Age-activated
2	162196736	162196835	chr2:162194486:162198545	Promoters	Constitutive
2	162343977	162344076	chr2:162344118:162344864	Promoters	Constitutive
2	162374395	162374494	chr2:162372666:162376850	Enhancers	Fast Age-activated
2	162375833	162375932	chr2:162372666:162376850	Enhancers	Fast Age-activated
2	162381338	162381437	chr2:162380297:162382473	Enhancers	Gradual Age-deactivated
2	162382023	162382122	chr2:162380297:162382473	Enhancers	Gradual Age-deactivated
2	162475819	162475918	chr2:162473833:162478476	Enhancers	Fast Age-activated
2	162635614	162635713	chr2:162635745:162636475	Enhancers	Gradual Age-deactivated
2	162757007	162757106	chr2:162756154:162758304	Enhancers	Gradual Age-deactivated
2	162839488	162839587	chr2:162836662:162841039	Promoters	Constitutive
2	163465513	163465612	chr2:163465433:163466033	Enhancers	Constitutive
2	163467322	163467421	chr2:163467168:163467693	Enhancers	Constitutive
2	163493377	163493476	chr2:163492480:163494335	Enhancers	Gradual Age-deactivated
2	163612474	163612573	chr2:163612229:163613012	Enhancers	Constitutive
2	163718044	163718143	chr2:163716866:163720813	Enhancers	Fast Age-deactivated
2	163719467	163719566	chr2:163716866:163720813	Enhancers	Fast Age-deactivated
2	164009853	164009952	chr2:164009539:164010285	Enhancers	Gradual Age-deactivated
2	164024104	164024203	chr2:164023409:164024178	Enhancers	Constitutive
2	164128243	164128342	chr2:164127613:164128565	Enhancers	Fast Age-deactivated
2	164910358	164910457	chr2:164910434:164910909	Enhancers	Constitutive
2	164915765	164915864	chr2:164915838:164917019	Enhancers	Gradual Age-deactivated
2	164922245	164922344	chr2:164922074:164922593	Enhancers	Fast Age-deactivated
2	164993035	164993134	chr2:164993130:164993603	Promoters	Gradual Age-deactivated
2	165068155	165068254	chr2:165065387:165069823	Enhancers	Fast Age-deactivated
2	165114415	165114514	chr2:165113242:165115580	Enhancers	Constitutive
2	165143445	165143544	chr2:165141548:165145015	Promoters	Fast Age-deactivated
2	165170840	165170939	chr2:165170465:165171472	Enhancers	Fast Age-deactivated
2	165239287	165239386	chr2:165239399:165242280	Promoters	Constitutive
2	165373674	165373773	chr2:165372659:165374077	Enhancers	Constitutive
2	165399591	165399690	chr2:165399632:165400004	Enhancers	Constitutive
2	165471739	165471838	chr2:165466986:165477453	Promoters	Gradual Age-deactivated
2	165475432	165475531	chr2:165466986:165477453	Promoters	Gradual Age-deactivated
2	165499231	165499330	chr2:165496202:165501852	Enhancers	Constitutive
2	165508109	165508208	chr2:165507264:165509561	Enhancers	Constitutive
2	165568292	165568391	chr2:165564760:165568783	Enhancers	Constitutive
2	165572304	165572403	chr2:165568922:165578954	Promoters	Constitutive
2	165574180	165574279	chr2:165568922:165578954	Promoters	Constitutive
2	165635040	165635139	chr2:165617197:165636717	Enhancers	Constitutive
2	165648954	165649053	chr2:165648331:165649718	Enhancers	Gradual Age-deactivated
2	165663624	165663723	chr2:165661236:165666409	Enhancers	Gradual Age-activated
2	165667338	165667437	chr2:165666584:165669090	Enhancers	Constitutive
2	165682051	165682150	chr2:165672066:165685029	Enhancers	Gradual Age-activated
2	165686853	165686952	chr2:165686752:165688184	Enhancers	Fast Age-deactivated
2	165691830	165691929	chr2:165689364:165693348	Enhancers	Constitutive
2	165864028	165864127	chr2:165862737:165865134	Promoters	Constitutive
2	165902944	165903043	chr2:165900887:165904798	Promoters	Constitutive
2	165953784	165953883	chr2:165952867:165955607	Promoters	Constitutive
2	166057547	166057646	chr2:166057673:166061714	Enhancers	Constitutive
2	166085492	166085591	chr2:166083912:166088377	Enhancers	Constitutive
2	166091125	166091224	chr2:166088492:166096082	Enhancers	Constitutive
2	166091546	166091645	chr2:166088492:166096082	Enhancers	Constitutive
2	166127225	166127324	chr2:166125055:166129318	Promoters	Constitutive
2	166148457	166148556	chr2:166146422:166152503	Promoters	Constitutive
2	166149188	166149287	chr2:166146422:166152503	Promoters	Constitutive
2	166494284	166494383	chr2:166493875:166495190	Promoters	Gradual Age-activated
2	166539503	166539602	chr2:166539032:166539497	Enhancers	Constitutive
2	166546329	166546428	chr2:166545030:166546594	Enhancers	Fast Age-deactivated
2	166671770	166671869	chr2:166671284:166673673	Enhancers	Constitutive
2	167555744	167555843	chr2:167547721:167557149	Enhancers	Gradual Age-activated
2	167783732	167783831	chr2:167783571:167784499	Enhancers	Gradual Age-activated
2	168118790	168118889	chr2:168117541:168119576	Enhancers	Constitutive
2	168149524	168149623	chr2:168149279:168150374	Enhancers	Fast Age-deactivated
2	168171266	168171365	chr2:168170506:168171376	Enhancers	Fast Age-activated
2	168180927	168181026	chr2:168180571:168182171	Enhancers	Gradual Age-activated
2	168231950	168232049	chr2:168231857:168232176	Enhancers	Constitutive
2	168247604	168247703	chr2:168246123:168248128	Promoters	Constitutive
2	168346769	168346868	chr2:168346872:168347421	Enhancers	Constitutive
2	168456190	168456289	chr2:168454652:168458889	Promoters	Constitutive
2	168483109	168483208	chr2:168475450:168486025	Enhancers	Constitutive
2	168505941	168506040	chr2:168505395:168506679	Enhancers	Gradual Age-deactivated
2	168515775	168515874	chr2:168509257:168528814	Enhancers	Gradual Age-activated
2	168538565	168538664	chr2:168537426:168538963	Enhancers	Constitutive
2	168541901	168542000	chr2:168541511:168543496	Enhancers	Constitutive
2	168545580	168545679	chr2:168545423:168548730	Enhancers	Gradual Age-deactivated
2	168613877	168613976	chr2:168612275:168614848	Enhancers	Gradual Age-deactivated
2	168649485	168649584	chr2:168648716:168650734	Enhancers	Constitutive
2	168751422	168751521	chr2:168750990:168751894	Enhancers	Gradual Age-deactivated
2	168810444	168810543	chr2:168809931:168815520	Promoters	Fast Age-activated
2	168811731	168811830	chr2:168809931:168815520	Promoters	Fast Age-activated
2	168815089	168815188	chr2:168809931:168815520	Promoters	Fast Age-activated
2	168822134	168822233	chr2:168821591:168822513	Enhancers	Gradual Age-deactivated
2	168913034	168913133	chr2:168911722:168913989	Promoters	Constitutive
2	168962750	168962849	chr2:168962167:168963425	Enhancers	Fast Age-activated
2	169221896	169221995	chr2:169221373:169222357	Enhancers	Constitutive
2	169463423	169463522	chr2:169462239:169464257	Enhancers	Constitutive
2	169479463	169479562	chr2:169477145:169480394	Promoters	Fast Age-activated
2	169573939	169574038	chr2:169573009:169574213	Promoters	Constitutive
2	169584519	169584618	chr2:169583855:169585567	Promoters	Constitutive
2	169694441	169694540	chr2:169693869:169695147	Promoters	Constitutive
2	169717179	169717278	chr2:169714649:169717527	Enhancers	Gradual Age-activated
2	169735254	169735353	chr2:169733347:169735361	Promoters	Constitutive
2	169748295	169748394	chr2:169747434:169749634	Enhancers	Fast Age-activated
2	169798752	169798851	chr2:169798162:169799946	Promoters	Constitutive
2	169824920	169825019	chr2:169824065:169825299	Promoters	Constitutive
2	169827356	169827455	chr2:169827447:169829027	Promoters	Constitutive
2	169903920	169904019	chr2:169900593:169906359	Enhancers	Constitutive
2	169913051	169913150	chr2:169909906:169915057	Enhancers	Constitutive
2	169914596	169914695	chr2:169909906:169915057	Enhancers	Constitutive
2	169926396	169926495	chr2:169925693:169926552	Enhancers	Constitutive
2	170014030	170014129	chr2:170011849:170014972	Promoters	Gradual Age-activated
2	170142793	170142892	chr2:170141242:170143421	Enhancers	Gradual Age-activated
2	170163597	170163696	chr2:170163037:170163937	Enhancers	Fast Age-deactivated
2	170178209	170178308	chr2:170176232:170181171	Promoters	Gradual Age-activated
2	170204646	170204745	chr2:170203551:170205844	Enhancers	Constitutive
2	170224614	170224713	chr2:170220120:170228885	Enhancers	Fast Age-deactivated
2	170236075	170236174	chr2:170234241:170245581	Enhancers	Fast Age-deactivated
2	170274274	170274373	chr2:170272998:170280016	Enhancers	Gradual Age-activated
2	170279013	170279112	chr2:170272998:170280016	Enhancers	Gradual Age-activated
2	170324675	170324774	chr2:170321423:170325301	Enhancers	Fast Age-deactivated
2	170363051	170363150	chr2:170360720:170365976	Enhancers	Constitutive
2	170369991	170370090	chr2:170367285:170370029	Enhancers	Fast Age-deactivated
2	170501003	170501102	chr2:170500126:170503113	Enhancers	Constitutive
2	170714548	170714647	chr2:170712817:170724062	Promoters	Fast Age-deactivated
2	170715289	170715388	chr2:170712817:170724062	Promoters	Fast Age-deactivated
2	170716781	170716880	chr2:170712817:170724062	Promoters	Fast Age-deactivated
2	170804267	170804366	chr2:170802143:170806580	Enhancers	Fast Age-activated
2	170812839	170812938	chr2:170811010:170831654	Promoters	Gradual Age-deactivated
2	170815830	170815929	chr2:170811010:170831654	Promoters	Gradual Age-deactivated
2	170822374	170822473	chr2:170811010:170831654	Promoters	Gradual Age-deactivated
2	170824670	170824769	chr2:170811010:170831654	Promoters	Gradual Age-deactivated
2	170828672	170828771	chr2:170811010:170831654	Promoters	Gradual Age-deactivated
2	170832733	170832832	chr2:170831827:170854516	Promoters	Constitutive
2	170846553	170846652	chr2:170831827:170854516	Promoters	Constitutive
2	170966775	170966874	chr2:170966906:170967487	Enhancers	Constitutive
2	170973531	170973630	chr2:170973250:170974183	Enhancers	Constitutive
2	171147792	171147891	chr2:171146700:171148658	Enhancers	Gradual Age-deactivated
2	171160810	171160909	chr2:171158178:171162237	Promoters	Constitutive
2	171185962	171186061	chr2:171185161:171185918	Enhancers	Constitutive
2	171298454	171298553	chr2:171297343:171298366	Enhancers	Constitutive
2	171309888	171309987	chr2:171309595:171310303	Enhancers	Constitutive
2	171315606	171315705	chr2:171314794:171322490	Enhancers	Fast Age-activated
2	171360680	171360779	chr2:171360384:171360855	Enhancers	Constitutive
2	171415049	171415148	chr2:171411865:171417752	Enhancers	Constitutive
2	171432382	171432481	chr2:171426997:171435023	Promoters	Constitutive
2	171434162	171434261	chr2:171426997:171435023	Promoters	Constitutive
2	171533322	171533421	chr2:171530822:171533754	Enhancers	Gradual Age-deactivated
2	171687372	171687471	chr2:171686735:171688488	Promoters	Constitutive
2	171706296	171706395	chr2:171703764:171706337	Promoters	Constitutive
2	171798615	171798714	chr2:171798145:171799748	Enhancers	Constitutive
2	171815103	171815202	chr2:171810075:171815896	Promoters	Constitutive
2	171822488	171822587	chr2:171822101:171824550	Enhancers	Constitutive
2	171858820	171858919	chr2:171858496:171859350	Enhancers	Constitutive
2	171894206	171894305	chr2:171893157:171895284	Promoters	Constitutive
2	171922316	171922415	chr2:171921730:171925909	Promoters	Constitutive
2	171992774	171992873	chr2:171992159:171996678	Enhancers	Gradual Age-activated
2	171998119	171998218	chr2:171997096:172000875	Promoters	Constitutive
2	172022157	172022256	chr2:172022045:172022731	Promoters	Constitutive
2	172052249	172052348	chr2:172051836:172053023	Enhancers	Constitutive
2	172066347	172066446	chr2:172059696:172103427	Promoters	Gradual Age-deactivated
2	172072567	172072666	chr2:172059696:172103427	Promoters	Gradual Age-deactivated
2	172093577	172093676	chr2:172059696:172103427	Promoters	Gradual Age-deactivated
2	172094775	172094874	chr2:172059696:172103427	Promoters	Gradual Age-deactivated
2	172102840	172102939	chr2:172059696:172103427	Promoters	Gradual Age-deactivated
2	172516409	172516508	chr2:172516447:172517006	Enhancers	Constitutive
2	172555927	172556026	chr2:172554793:172557027	Promoters	Fast Age-activated
2	172593814	172593913	chr2:172592265:172594479	Enhancers	Fast Age-activated
2	172613218	172613317	chr2:172612894:172614474	Enhancers	Constitutive
2	172743157	172743256	chr2:172742704:172743951	Promoters	Fast Age-activated
2	172768567	172768666	chr2:172768561:172769706	Enhancers	Fast Age-activated
2	172792879	172792978	chr2:172785008:172795825	Enhancers	Fast Age-activated
2	172806623	172806722	chr2:172803266:172807920	Enhancers	Fast Age-activated
2	172877385	172877484	chr2:172877561:172877949	Enhancers	Constitutive
2	172932067	172932166	chr2:172920256:172932485	Promoters	Fast Age-activated
2	172944537	172944636	chr2:172943313:172945168	Enhancers	Constitutive
2	172968271	172968370	chr2:172966838:172968449	Promoters	Gradual Age-activated
2	173020624	173020723	chr2:173020134:173020705	Enhancers	Constitutive
2	173027589	173027688	chr2:173024493:173030030	Promoters	Fast Age-activated
2	173050277	173050376	chr2:173047996:173051516	Promoters	Constitutive
2	173075769	173075868	chr2:173075099:173076260	Promoters	Constitutive
2	173088971	173089070	chr2:173088697:173089738	Promoters	Fast Age-activated
2	173136372	173136471	chr2:173136265:173137000	Enhancers	Constitutive
2	173210751	173210850	chr2:173210860:173211493	Enhancers	Constitutive
2	173218480	173218579	chr2:173213136:173219358	Enhancers	Constitutive
2	173239648	173239747	chr2:173238898:173240790	Enhancers	Fast Age-deactivated
2	173265942	173266041	chr2:173266014:173266328	Enhancers	Fast Age-deactivated
2	173402508	173402607	chr2:173399071:173403200	Enhancers	Gradual Age-deactivated
2	173416121	173416220	chr2:173415772:173416542	Enhancers	Fast Age-deactivated
2	173965318	173965417	chr2:173962687:173970908	Promoters	Constitutive
2	174025533	174025632	chr2:174024956:174025876	Promoters	Transient
2	174187734	174187833	chr2:174185675:174199371	Enhancers	Constitutive
2	174195380	174195479	chr2:174185675:174199371	Enhancers	Constitutive
2	174205878	174205977	chr2:174205444:174207176	Enhancers	Fast Age-activated
2	174248678	174248777	chr2:174248757:174249236	Promoters	Constitutive
2	174282635	174282734	chr2:174282205:174284210	Enhancers	Constitutive
2	174326210	174326309	chr2:174326251:174346857	Promoters	Gradual Age-deactivated
2	174334881	174334980	chr2:174326251:174346857	Promoters	Gradual Age-deactivated
2	174336668	174336767	chr2:174326251:174346857	Promoters	Gradual Age-deactivated
2	174341628	174341727	chr2:174326251:174346857	Promoters	Gradual Age-deactivated
2	174395726	174395825	chr2:174394662:174396472	Promoters	Constitutive
2	174593670	174593769	chr2:174593079:174594701	Enhancers	Constitutive
2	174788518	174788617	chr2:174785334:174789355	Promoters	Gradual Age-activated
2	174826268	174826367	chr2:174823606:174833214	Enhancers	Fast Age-activated
2	174829710	174829809	chr2:174823606:174833214	Enhancers	Fast Age-activated
2	174843513	174843612	chr2:174839791:174847611	Promoters	Fast Age-activated
2	174847567	174847666	chr2:174839791:174847611	Promoters	Fast Age-activated
2	174911346	174911445	chr2:174911011:174912031	Enhancers	Gradual Age-activated
2	174992069	174992168	chr2:174991982:174992256	Enhancers	Constitutive
2	175007769	175007868	chr2:175007564:175008234	Enhancers	Constitutive
2	175146818	175146917	chr2:175146684:175147333	Enhancers	Constitutive
2	175181640	175181739	chr2:175180423:175182425	Promoters	Fast Age-activated
2	175834729	175834828	chr2:175834382:175834933	Enhancers	Constitutive
2	175871385	175871484	chr2:175870828:175872644	Enhancers	Constitutive
2	175904357	175904456	chr2:175902878:175904403	Enhancers	Gradual Age-activated
2	176002256	176002355	chr2:176001070:176003093	Promoters	Constitutive
2	176255234	176255333	chr2:176254937:176255319	Enhancers	Gradual Age-deactivated
2	176269313	176269412	chr2:176268908:176270296	Promoters	Constitutive
2	176575165	176575264	chr2:176574534:176576002	Enhancers	Fast Age-deactivated
2	176613020	176613119	chr2:176611646:176615280	Promoters	Gradual Age-deactivated
2	176669069	176669168	chr2:176668087:176671479	Enhancers	Fast Age-activated
2	176682427	176682526	chr2:176680390:176689333	Enhancers	Constitutive
2	176755624	176755723	chr2:176754926:176756589	Enhancers	Constitutive
2	176780426	176780525	chr2:176774899:176784175	Enhancers	Gradual Age-activated
2	176787944	176788043	chr2:176787092:176788555	Enhancers	Gradual Age-activated
2	176814158	176814257	chr2:176811566:176814331	Enhancers	Gradual Age-activated
2	177031775	177031874	chr2:177030010:177033010	Enhancers	Gradual Age-deactivated
2	177073355	177073454	chr2:177069809:177077026	Enhancers	Constitutive
2	177143554	177143653	chr2:177142901:177143910	Enhancers	Constitutive
2	177147254	177147353	chr2:177147394:177149227	Promoters	Fast Age-activated
2	177149035	177149134	chr2:177147394:177149227	Promoters	Fast Age-activated
2	177161816	177161915	chr2:177161060:177166882	Promoters	Gradual Age-activated
2	177164665	177164764	chr2:177161060:177166882	Promoters	Gradual Age-activated
2	177201931	177202030	chr2:177201084:177202648	Enhancers	Gradual Age-activated
2	177236193	177236292	chr2:177231746:177237693	Promoters	Fast Age-activated
2	177240026	177240125	chr2:177239547:177240979	Enhancers	Gradual Age-activated
2	177263584	177263683	chr2:177263168:177265720	Promoters	Fast Age-activated
2	177332438	177332537	chr2:177331824:177335358	Enhancers	Fast Age-activated
2	177335071	177335170	chr2:177331824:177335358	Enhancers	Fast Age-activated
2	177360208	177360307	chr2:177358987:177361669	Enhancers	Fast Age-deactivated
2	177392733	177392832	chr2:177392182:177393711	Promoters	Constitutive
2	177416316	177416415	chr2:177415867:177416983	Enhancers	Gradual Age-deactivated
2	177552706	177552805	chr2:177552036:177554329	Promoters	Constitutive
2	177618644	177618743	chr2:177618162:177619536	Promoters	Constitutive
2	177715026	177715125	chr2:177714399:177715534	Enhancers	Constitutive
2	177728525	177728624	chr2:177727594:177729466	Enhancers	Constitutive
2	177731742	177731841	chr2:177731187:177732504	Enhancers	Fast Age-deactivated
2	177754082	177754181	chr2:177752715:177756472	Enhancers	Constitutive
2	178109974	178110073	chr2:178110119:178110580	Enhancers	Constitutive
2	178112326	178112425	chr2:178111715:178113432	Promoters	Fast Age-activated
2	178132488	178132587	chr2:178132527:178133096	Enhancers	Constitutive
2	178239451	178239550	chr2:178234155:178257333	Enhancers	Fast Age-activated
2	178247609	178247708	chr2:178234155:178257333	Enhancers	Fast Age-activated
2	178271374	178271473	chr2:178263186:178272390	Enhancers	Fast Age-activated
2	178277640	178277739	chr2:178277682:178279915	Enhancers	Constitutive
2	178308367	178308466	chr2:178304667:178310384	Enhancers	Gradual Age-activated
2	178330875	178330974	chr2:178322832:178338248	Promoters	Fast Age-activated
2	178397187	178397286	chr2:178388079:178398240	Enhancers	Gradual Age-activated
2	178413636	178413735	chr2:178412911:178424099	Promoters	Constitutive
2	178422317	178422416	chr2:178412911:178424099	Promoters	Constitutive
2	178438819	178438918	chr2:178437863:178439450	Promoters	Constitutive
2	178451099	178451198	chr2:178449738:178452733	Promoters	Constitutive
2	178478569	178478668	chr2:178477701:178481666	Promoters	Constitutive
2	178480345	178480444	chr2:178477701:178481666	Promoters	Constitutive
2	178628687	178628786	chr2:178627498:178630053	Enhancers	Fast Age-deactivated
2	178725523	178725622	chr2:178724953:178725941	Enhancers	Constitutive
2	178756515	178756614	chr2:178754931:178757145	Enhancers	Gradual Age-activated
2	178761976	178762075	chr2:178761517:178761922	Enhancers	Constitutive
2	178796226	178796325	chr2:178796323:178796820	Enhancers	Gradual Age-deactivated
2	178804188	178804287	chr2:178803981:178805602	Promoters	Fast Age-deactivated
2	178805555	178805654	chr2:178803981:178805602	Promoters	Fast Age-deactivated
2	178828268	178828367	chr2:178827501:178831094	Promoters	Constitutive
2	178846541	178846640	chr2:178843955:178847642	Enhancers	Gradual Age-deactivated
2	178860160	178860259	chr2:178858862:178860411	Enhancers	Fast Age-deactivated
2	178879409	178879508	chr2:178875895:178884050	Promoters	Constitutive
2	178924957	178925056	chr2:178923484:178929226	Promoters	Constitutive
2	179123717	179123816	chr2:179121739:179126966	Promoters	Fast Age-deactivated
2	179129776	179129875	chr2:179129635:179130368	Enhancers	Constitutive
2	179137583	179137682	chr2:179131527:179142975	Enhancers	Gradual Age-deactivated
2	179196088	179196187	chr2:179191776:179196545	Promoters	Constitutive
2	179264782	179264881	chr2:179262714:179266469	Promoters	Constitutive
2	179275415	179275514	chr2:179274850:179276210	Enhancers	Gradual Age-activated
2	179429046	179429145	chr2:179428184:179429859	Enhancers	Constitutive
2	179555821	179555920	chr2:179555587:179556265	Enhancers	Constitutive
2	179657343	179657442	chr2:179654125:179658518	Enhancers	Constitutive
2	179677856	179677955	chr2:179670598:179688700	Enhancers	Constitutive
2	179745844	179745943	chr2:179743139:179747709	Promoters	Constitutive
2	179751297	179751396	chr2:179751462:179752130	Enhancers	Constitutive
2	179768954	179769053	chr2:179768469:179769787	Enhancers	Gradual Age-deactivated
2	179796620	179796719	chr2:179795965:179797158	Promoters	Gradual Age-deactivated
2	179804357	179804456	chr2:179800782:179805441	Promoters	Gradual Age-deactivated
2	179832203	179832302	chr2:179831660:179832609	Enhancers	Constitutive
2	179842557	179842656	chr2:179842430:179843336	Enhancers	Gradual Age-activated
2	179861560	179861659	chr2:179858584:179864314	Promoters	Fast Age-activated
2	179963977	179964076	chr2:179963603:179966366	Enhancers	Fast Age-activated
2	179983780	179983879	chr2:179983862:179985314	Enhancers	Fast Age-activated
2	180007363	180007462	chr2:180006225:180007601	Promoters	Constitutive
2	180125658	180125757	chr2:180125752:180126036	Enhancers	Constitutive
2	180460904	180461003	chr2:180459600:180462130	Enhancers	Fast Age-deactivated
2	180583577	180583676	chr2:180583377:180584462	Enhancers	Constitutive
2	180647761	180647860	chr2:180647215:180648012	Enhancers	Fast Age-deactivated
2	180980451	180980550	chr2:180979795:180982026	Promoters	Constitutive
2	181218672	181218771	chr2:181218127:181219080	Enhancers	Fast Age-deactivated
2	181891619	181891718	chr2:181891355:181893044	Promoters	Constitutive
2	181954377	181954476	chr2:181954180:181955349	Promoters	Fast Age-activated
2	181972958	181973057	chr2:181973031:181973845	Enhancers	Constitutive
2	182050295	182050394	chr2:182050360:182051316	Enhancers	Constitutive
2	182064554	182064653	chr2:182061685:182068533	Promoters	Constitutive
2	182186295	182186394	chr2:182186415:182187683	Enhancers	Constitutive
2	182187342	182187441	chr2:182186415:182187683	Enhancers	Constitutive
2	182220515	182220614	chr2:182218492:182222588	Enhancers	Fast Age-deactivated
2	182281395	182281494	chr2:182280121:182282642	Enhancers	Gradual Age-deactivated
2	182303364	182303463	chr2:182303051:182304056	Enhancers	Constitutive
2	182318928	182319027	chr2:182316462:182320985	Enhancers	Gradual Age-deactivated
2	182393524	182393623	chr2:182391936:182397353	Enhancers	Constitutive
2	182435576	182435675	chr2:182435323:182436068	Enhancers	Constitutive
2	182618679	182618778	chr2:182618366:182618998	Enhancers	Constitutive
2	182715974	182716073	chr2:182715423:182717341	Promoters	Constitutive
2	182827602	182827701	chr2:182826117:182829034	Promoters	Fast Age-deactivated
2	182836575	182836674	chr2:182830915:182837881	Enhancers	Fast Age-deactivated
2	182865143	182865242	chr2:182864835:182868791	Promoters	Fast Age-deactivated
2	182945650	182945749	chr2:182944605:182947583	Promoters	Gradual Age-deactivated
2	183038403	183038502	chr2:183036908:183039284	Promoters	Constitutive
2	183078738	183078837	chr2:183078081:183080270	Promoters	Constitutive
2	183124293	183124392	chr2:183122638:183125347	Promoters	Constitutive
2	183225155	183225254	chr2:183224792:183225510	Enhancers	Constitutive
2	183249101	183249200	chr2:183249199:183249645	Enhancers	Constitutive
2	183408127	183408226	chr2:183406641:183409321	Enhancers	Constitutive
2	183645146	183645245	chr2:183640396:183650700	Enhancers	Constitutive
2	183677012	183677111	chr2:183676166:183677740	Enhancers	Gradual Age-deactivated
2	184020128	184020227	chr2:184018029:184021442	Enhancers	Gradual Age-deactivated
2	184031119	184031218	chr2:184031039:184031383	Enhancers	Constitutive
2	184598398	184598497	chr2:184594547:184603708	Promoters	Constitutive
2	184729636	184729735	chr2:184726659:184730076	Enhancers	Gradual Age-deactivated
2	184799030	184799129	chr2:184798710:184799331	Enhancers	Constitutive
2	184936091	184936190	chr2:184935531:184939204	Enhancers	Fast Age-activated
2	185428080	185428179	chr2:185426888:185429358	Enhancers	Gradual Age-activated
2	185482276	185482375	chr2:185481855:185483328	Enhancers	Fast Age-deactivated
2	185762947	185763046	chr2:185762995:185763297	Enhancers	Constitutive
2	186016511	186016610	chr2:186014104:186018546	Enhancers	Constitutive
2	186027950	186028049	chr2:186027393:186039225	Enhancers	Constitutive
2	186256629	186256728	chr2:186255451:186256637	Enhancers	Constitutive
2	186486207	186486306	chr2:186485375:186487422	Promoters	Constitutive
2	186504240	186504339	chr2:186503865:186504158	Promoters	Constitutive
2	186522741	186522840	chr2:186521684:186522746	Enhancers	Constitutive
2	186589960	186590059	chr2:186589087:186591861	Promoters	Constitutive
2	186641835	186641934	chr2:186641343:186641890	Enhancers	Constitutive
2	186695243	186695342	chr2:186692980:186697082	Promoters	Constitutive
2	186717595	186717694	chr2:186714380:186719940	Enhancers	Constitutive
2	186727062	186727161	chr2:186726346:186727782	Enhancers	Constitutive
2	186729666	186729765	chr2:186728541:186731412	Enhancers	Gradual Age-deactivated
2	187129988	187130087	chr2:187129067:187131037	Enhancers	Fast Age-deactivated
2	187304022	187304121	chr2:187304158:187304547	Enhancers	Fast Age-deactivated
2	187618067	187618166	chr2:187616705:187620194	Enhancers	Gradual Age-activated
2	187982897	187982996	chr2:187982750:187983293	Enhancers	Fast Age-deactivated
2	189014800	189014899	chr2:189013537:189016486	Enhancers	Gradual Age-activated
2	189018799	189018898	chr2:189017787:189026348	Enhancers	Fast Age-activated
2	189047862	189047961	chr2:189046143:189048902	Enhancers	Constitutive
2	189082506	189082605	chr2:189082434:189083528	Enhancers	Constitutive
2	189412486	189412585	chr2:189411830:189412447	Enhancers	Constitutive
2	189441331	189441430	chr2:189440039:189442191	Promoters	Constitutive
2	189454129	189454228	chr2:189452605:189455570	Enhancers	Gradual Age-activated
2	189485340	189485439	chr2:189481579:189488403	Enhancers	Constitutive
2	189559962	189560061	chr2:189559620:189560572	Enhancers	Constitutive
2	189661420	189661519	chr2:189661472:189662171	Promoters	Constitutive
2	189674431	189674530	chr2:189673192:189675276	Promoters	Constitutive
2	189762738	189762837	chr2:189761958:189764210	Promoters	Constitutive
2	189784397	189784496	chr2:189784475:189785042	Promoters	Constitutive
2	189835935	189836034	chr2:189835108:189837254	Enhancers	Constitutive
2	190319786	190319885	chr2:190318339:190321385	Promoters	Constitutive
2	190366908	190367007	chr2:190365691:190367514	Enhancers	Gradual Age-activated
2	190408257	190408356	chr2:190407093:190410878	Promoters	Fast Age-activated
2	190413577	190413676	chr2:190413027:190413853	Enhancers	Gradual Age-activated
2	190460061	190460160	chr2:190459559:190461736	Enhancers	Constitutive
2	190467831	190467930	chr2:190466167:190470816	Promoters	Gradual Age-activated
2	190536370	190536469	chr2:190533609:190536605	Promoters	Constitutive
2	190578360	190578459	chr2:190576888:190579165	Enhancers	Fast Age-activated
2	190627911	190628010	chr2:190626567:190629237	Enhancers	Fast Age-activated
2	190637882	190637981	chr2:190637204:190638653	Enhancers	Gradual Age-activated
2	190678871	190678970	chr2:190677748:190679560	Enhancers	Fast Age-activated
2	190685512	190685611	chr2:190684579:190685731	Enhancers	Constitutive
2	190880749	190880848	chr2:190880781:190882357	Promoters	Constitutive
2	190974668	190974767	chr2:190970318:190977127	Enhancers	Constitutive
2	191014202	191014301	chr2:191013521:191014966	Promoters	Constitutive
2	191020491	191020590	chr2:191019865:191021457	Promoters	Constitutive
2	191052270	191052369	chr2:191052451:191053269	Enhancers	Constitutive
2	191165273	191165372	chr2:191164888:191165683	Enhancers	Constitutive
2	191172266	191172365	chr2:191171450:191173245	Enhancers	Fast Age-activated
2	191232170	191232269	chr2:191232223:191233051	Enhancers	Gradual Age-activated
2	191232728	191232827	chr2:191232223:191233051	Enhancers	Gradual Age-activated
2	191245411	191245510	chr2:191244653:191248712	Promoters	Constitutive
2	191247907	191248006	chr2:191244653:191248712	Promoters	Constitutive
2	191265706	191265805	chr2:191260303:191267116	Promoters	Constitutive
2	191321642	191321741	chr2:191320386:191322108	Enhancers	Gradual Age-deactivated
2	191343682	191343781	chr2:191341972:191344574	Enhancers	Gradual Age-activated
2	191384931	191385030	chr2:191384625:191386099	Enhancers	Fast Age-deactivated
2	191479542	191479641	chr2:191479008:191479950	Enhancers	Fast Age-deactivated
2	191488401	191488500	chr2:191486043:191490885	Enhancers	Constitutive
2	191501729	191501828	chr2:191499971:191501662	Enhancers	Constitutive
2	191677964	191678063	chr2:191678087:191679221	Promoters	Constitutive
2	191738233	191738332	chr2:191737837:191738405	Enhancers	Constitutive
2	191831498	191831597	chr2:191830909:191831956	Enhancers	Constitutive
2	191962447	191962546	chr2:191961525:191964289	Enhancers	Fast Age-deactivated
2	192007995	192008094	chr2:192006754:192009710	Enhancers	Constitutive
2	192101660	192101759	chr2:192100964:192102595	Enhancers	Constitutive
2	192128855	192128954	chr2:192126516:192130431	Enhancers	Constitutive
2	192146568	192146667	chr2:192145573:192147369	Enhancers	Constitutive
2	192159990	192160089	chr2:192157226:192162433	Enhancers	Constitutive
2	192171978	192172077	chr2:192169126:192173345	Enhancers	Constitutive
2	192184415	192184514	chr2:192181220:192184944	Enhancers	Constitutive
2	192186893	192186992	chr2:192185961:192189722	Enhancers	Constitutive
2	192193454	192193553	chr2:192191244:192199775	Promoters	Constitutive
2	192195039	192195138	chr2:192191244:192199775	Promoters	Constitutive
2	192196677	192196776	chr2:192191244:192199775	Promoters	Constitutive
2	192297400	192297499	chr2:192297574:192298210	Enhancers	Constitutive
2	193331781	193331880	chr2:193331216:193333371	Enhancers	Fast Age-deactivated
2	194625022	194625121	chr2:194623542:194625093	Enhancers	Fast Age-deactivated
2	195009464	195009563	chr2:195008505:195010308	Enhancers	Constitutive
2	195318550	195318649	chr2:195317026:195318593	Enhancers	Fast Age-deactivated
2	195447339	195447438	chr2:195447168:195447984	Promoters	Constitutive
2	195657064	195657163	chr2:195656388:195660353	Promoters	Constitutive
2	195666620	195666719	chr2:195666091:195667464	Enhancers	Constitutive
2	195862355	195862454	chr2:195861060:195865025	Enhancers	Constitutive
2	196068792	196068891	chr2:196067919:196069424	Promoters	Constitutive
2	196078409	196078508	chr2:196077910:196078407	Enhancers	Constitutive
2	196253325	196253424	chr2:196247671:196255796	Enhancers	Transient
2	196258116	196258215	chr2:196257264:196258334	Promoters	Transient
2	196299629	196299728	chr2:196299084:196299758	Enhancers	Constitutive
2	196337484	196337583	chr2:196336712:196340798	Enhancers	Gradual Age-deactivated
2	196343526	196343625	chr2:196343611:196344894	Enhancers	Constitutive
2	196428562	196428661	chr2:196426715:196429137	Enhancers	Constitutive
2	196435398	196435497	chr2:196432568:196436211	Enhancers	Constitutive
2	196473861	196473960	chr2:196471189:196476214	Enhancers	Constitutive
2	196535795	196535894	chr2:196532359:196539424	Enhancers	Constitutive
2	196567311	196567410	chr2:196566336:196568973	Enhancers	Constitutive
2	196639552	196639651	chr2:196639679:196639885	Promoters	Constitutive
2	196759050	196759149	chr2:196759149:196760312	Enhancers	Gradual Age-activated
2	196785712	196785811	chr2:196785733:196786641	Promoters	Constitutive
2	196799720	196799819	chr2:196799003:196800209	Promoters	Constitutive
2	196823939	196824038	chr2:196823064:196825038	Enhancers	Gradual Age-deactivated
2	196926679	196926778	chr2:196924495:196928588	Promoters	Constitutive
2	197078725	197078824	chr2:197078221:197079895	Enhancers	Constitutive
2	197090689	197090788	chr2:197087509:197093613	Promoters	Fast Age-deactivated
2	197092591	197092690	chr2:197087509:197093613	Promoters	Fast Age-deactivated
2	197130930	197131029	chr2:197130428:197131169	Enhancers	Fast Age-deactivated
2	197195656	197195755	chr2:197194835:197196066	Enhancers	Constitutive
2	197240381	197240480	chr2:197238909:197241516	Enhancers	Fast Age-deactivated
2	197255584	197255683	chr2:197254664:197258671	Enhancers	Constitutive
2	197258682	197258781	chr2:197254664:197258671	Enhancers	Constitutive
2	197269319	197269418	chr2:197267445:197271170	Enhancers	Fast Age-deactivated
2	197270621	197270720	chr2:197267445:197271170	Enhancers	Fast Age-deactivated
2	197277534	197277633	chr2:197277089:197278320	Enhancers	Gradual Age-activated
2	197293825	197293924	chr2:197293315:197295112	Enhancers	Gradual Age-activated
2	197310873	197310972	chr2:197308774:197312377	Promoters	Constitutive
2	197434952	197435051	chr2:197433580:197435038	Promoters	Constitutive
2	197453414	197453513	chr2:197453411:197454324	Promoters	Constitutive
2	197516028	197516127	chr2:197514446:197517446	Promoters	Constitutive
2	197705189	197705288	chr2:197704489:197705208	Promoters	Constitutive
2	197873375	197873474	chr2:197872982:197873891	Enhancers	Constitutive
2	197894082	197894181	chr2:197893158:197894845	Enhancers	Constitutive
2	197934374	197934473	chr2:197932548:197935935	Enhancers	Fast Age-deactivated
2	197946824	197946923	chr2:197946430:197947905	Enhancers	Constitutive
2	197977280	197977379	chr2:197976112:197977410	Enhancers	Gradual Age-deactivated
2	197978725	197978824	chr2:197978405:197979092	Enhancers	Constitutive
2	198005027	198005126	chr2:198001580:198007535	Enhancers	Constitutive
2	198053315	198053414	chr2:198052427:198054871	Enhancers	Gradual Age-activated
2	198053832	198053931	chr2:198052427:198054871	Enhancers	Gradual Age-activated
2	198054273	198054372	chr2:198052427:198054871	Enhancers	Gradual Age-activated
2	198055084	198055183	chr2:198054982:198055536	Enhancers	Constitutive
2	198220881	198220980	chr2:198220532:198221547	Enhancers	Constitutive
2	198247656	198247755	chr2:198247194:198248365	Enhancers	Fast Age-deactivated
2	198314738	198314837	chr2:198314879:198315637	Promoters	Gradual Age-deactivated
2	199447186	199447285	chr2:199446627:199448141	Enhancers	Gradual Age-deactivated
2	199459643	199459742	chr2:199455233:199465683	Promoters	Gradual Age-deactivated
2	199814863	199814962	chr2:199814043:199815556	Enhancers	Constitutive
2	199851145	199851244	chr2:199850059:199851839	Promoters	Constitutive
2	199911241	199911340	chr2:199911309:199912374	Promoters	Constitutive
2	199929448	199929547	chr2:199928307:199929513	Enhancers	Constitutive
2	199933383	199933482	chr2:199931700:199933970	Enhancers	Constitutive
2	199955510	199955609	chr2:199954861:199956453	Promoters	Constitutive
2	199980197	199980296	chr2:199979673:199980806	Enhancers	Gradual Age-deactivated
2	199994431	199994530	chr2:199992568:199997177	Enhancers	Gradual Age-activated
2	200007348	200007447	chr2:200006443:200008086	Enhancers	Fast Age-deactivated
2	200127903	200128002	chr2:200127180:200128789	Enhancers	Constitutive
2	200128674	200128773	chr2:200127180:200128789	Enhancers	Constitutive
2	200147582	200147681	chr2:200147695:200148925	Enhancers	Gradual Age-deactivated
2	200169411	200169510	chr2:200167363:200171121	Enhancers	Fast Age-deactivated
2	200252387	200252486	chr2:200252255:200252899	Enhancers	Gradual Age-deactivated
2	200337713	200337812	chr2:200336651:200341867	Enhancers	Gradual Age-activated
2	200338791	200338890	chr2:200336651:200341867	Enhancers	Gradual Age-activated
2	200356519	200356618	chr2:200350723:200359971	Promoters	Constitutive
2	200357864	200357963	chr2:200350723:200359971	Promoters	Constitutive
2	200380334	200380433	chr2:200371876:200383759	Promoters	Constitutive
2	200381573	200381672	chr2:200371876:200383759	Promoters	Constitutive
2	200412021	200412120	chr2:200400789:200414817	Enhancers	Fast Age-activated
2	200423431	200423530	chr2:200414868:200425565	Enhancers	Constitutive
2	200444940	200445039	chr2:200437690:200452316	Promoters	Constitutive
2	200449376	200449475	chr2:200437690:200452316	Promoters	Constitutive
2	200451762	200451861	chr2:200437690:200452316	Promoters	Constitutive
2	200470344	200470443	chr2:200464329:200481677	Promoters	Gradual Age-activated
2	200471434	200471533	chr2:200464329:200481677	Promoters	Gradual Age-activated
2	200476974	200477073	chr2:200464329:200481677	Promoters	Gradual Age-activated
2	200510088	200510187	chr2:200508918:200510717	Promoters	Constitutive
2	200526027	200526126	chr2:200525480:200526085	Promoters	Constitutive
2	200713127	200713226	chr2:200712932:200714176	Enhancers	Fast Age-activated
2	200811755	200811854	chr2:200810122:200812955	Promoters	Constitutive
2	200889311	200889410	chr2:200888093:200890534	Promoters	Constitutive
2	200905860	200905959	chr2:200905192:200906792	Enhancers	Constitutive
2	200918162	200918261	chr2:200917107:200922809	Promoters	Fast Age-deactivated
2	200963692	200963791	chr2:200961763:200963697	Promoters	Fast Age-activated
2	201021792	201021891	chr2:201020260:201022837	Promoters	Constitutive
2	201057412	201057511	chr2:201051646:201061433	Enhancers	Constitutive
2	201069442	201069541	chr2:201068942:201070155	Enhancers	Constitutive
2	201071708	201071807	chr2:201070670:201072502	Promoters	Constitutive
2	201150797	201150896	chr2:201150748:201151238	Promoters	Constitutive
2	201451642	201451741	chr2:201450494:201452965	Promoters	Constitutive
2	201466429	201466528	chr2:201464101:201466435	Enhancers	Fast Age-activated
2	201642677	201642776	chr2:201641999:201644378	Promoters	Constitutive
2	201744288	201744387	chr2:201742075:201747536	Enhancers	Constitutive
2	201797528	201797627	chr2:201797364:201797607	Enhancers	Constitutive
2	201860641	201860740	chr2:201860344:201861163	Enhancers	Constitutive
2	201881555	201881654	chr2:201880617:201883071	Enhancers	Fast Age-deactivated
2	201907360	201907459	chr2:201907520:201911638	Enhancers	Fast Age-deactivated
2	201964829	201964928	chr2:201964068:201965919	Enhancers	Constitutive
2	202009081	202009180	chr2:202008597:202009890	Enhancers	Gradual Age-deactivated
2	202073251	202073350	chr2:202073292:202073647	Promoters	Gradual Age-deactivated
2	202161230	202161329	chr2:202161015:202162043	Enhancers	Constitutive
2	202171382	202171481	chr2:202171232:202171788	Enhancers	Constitutive
2	202238535	202238634	chr2:202237787:202239310	Promoters	Constitutive
2	202265597	202265696	chr2:202264784:202267163	Promoters	Constitutive
2	202294981	202295080	chr2:202293615:202296053	Promoters	Constitutive
2	202376036	202376135	chr2:202374625:202380670	Promoters	Constitutive
2	202386138	202386237	chr2:202385830:202386777	Enhancers	Gradual Age-deactivated
2	202411332	202411431	chr2:202409892:202411732	Enhancers	Fast Age-deactivated
2	202491686	202491785	chr2:202489571:202492660	Enhancers	Constitutive
2	202588776	202588875	chr2:202588638:202589234	Enhancers	Constitutive
2	202726258	202726357	chr2:202725333:202727826	Enhancers	Fast Age-deactivated
2	202787848	202787947	chr2:202786667:202788965	Enhancers	Constitutive
2	202912243	202912342	chr2:202911135:202912196	Promoters	Constitutive
2	203014593	203014692	chr2:203013823:203015480	Promoters	Constitutive
2	203055895	203055994	chr2:203055411:203056824	Enhancers	Fast Age-activated
2	203058533	203058632	chr2:203057731:203060165	Enhancers	Fast Age-activated
2	203328279	203328378	chr2:203325360:203330253	Promoters	Constitutive
2	203376341	203376440	chr2:203375511:203376402	Enhancers	Constitutive
2	203395470	203395569	chr2:203395475:203396261	Promoters	Constitutive
2	203417549	203417648	chr2:203417304:203418878	Enhancers	Fast Age-deactivated
2	203436716	203436815	chr2:203433676:203444598	Enhancers	Constitutive
2	203440785	203440884	chr2:203433676:203444598	Enhancers	Constitutive
2	203453968	203454067	chr2:203450136:203456316	Enhancers	Gradual Age-activated
2	203489785	203489884	chr2:203489589:203490385	Enhancers	Constitutive
2	203524816	203524915	chr2:203524384:203524850	Enhancers	Constitutive
2	203562477	203562576	chr2:203560780:203563520	Enhancers	Gradual Age-activated
2	203602694	203602793	chr2:203602292:203602762	Enhancers	Fast Age-deactivated
2	203603480	203603579	chr2:203602952:203603423	Enhancers	Gradual Age-deactivated
2	203623918	203624017	chr2:203623167:203624257	Enhancers	Constitutive
2	203664690	203664789	chr2:203664435:203665467	Enhancers	Gradual Age-activated
2	203732158	203732257	chr2:203728365:203734320	Enhancers	Fast Age-activated
2	203749406	203749505	chr2:203748406:203749402	Enhancers	Constitutive
2	203900418	203900517	chr2:203899170:203901216	Enhancers	Gradual Age-deactivated
2	203909813	203909912	chr2:203909076:203910509	Enhancers	Constitutive
2	204145363	204145462	chr2:204145523:204145779	Enhancers	Constitutive
2	204545420	204545519	chr2:204545065:204545606	Promoters	Gradual Age-deactivated
2	204827792	204827891	chr2:204827833:204828964	Enhancers	Gradual Age-deactivated
2	205682343	205682442	chr2:205681863:205686435	Promoters	Fast Age-activated
2	205684923	205685022	chr2:205681863:205686435	Promoters	Fast Age-activated
2	206085773	206085872	chr2:206083546:206087690	Promoters	Constitutive
2	206274650	206274749	chr2:206273974:206276518	Promoters	Fast Age-activated
2	206368641	206368740	chr2:206367302:206370587	Enhancers	Constitutive
2	206443368	206443467	chr2:206442263:206443374	Promoters	Gradual Age-activated
2	206532143	206532242	chr2:206530216:206533288	Enhancers	Gradual Age-activated
2	206728647	206728746	chr2:206727780:206729392	Enhancers	Constitutive
2	206765247	206765346	chr2:206764653:206766168	Promoters	Constitutive
2	206813098	206813197	chr2:206812588:206813689	Enhancers	Fast Age-deactivated
2	206813779	206813878	chr2:206813775:206814623	Enhancers	Fast Age-deactivated
2	206814695	206814794	chr2:206813775:206814623	Enhancers	Fast Age-deactivated
2	206867132	206867231	chr2:206866366:206868129	Enhancers	Constitutive
2	206882305	206882404	chr2:206881237:206882948	Enhancers	Constitutive
2	206918506	206918605	chr2:206917970:206919950	Enhancers	Fast Age-deactivated
2	206919032	206919131	chr2:206917970:206919950	Enhancers	Fast Age-deactivated
2	206981854	206981953	chr2:206980976:206983098	Enhancers	Constitutive
2	207067170	207067269	chr2:207066731:207068936	Enhancers	Constitutive
2	207107606	207107705	chr2:207107015:207108569	Enhancers	Constitutive
2	207143835	207143934	chr2:207142710:207144232	Enhancers	Constitutive
2	207164249	207164348	chr2:207160140:207166184	Promoters	Constitutive
2	207166237	207166336	chr2:207166223:207168272	Promoters	Constitutive
2	207253880	207253979	chr2:207251691:207260279	Promoters	Gradual Age-deactivated
2	207256543	207256642	chr2:207251691:207260279	Promoters	Gradual Age-deactivated
2	207334907	207335006	chr2:207334773:207335348	Enhancers	Gradual Age-deactivated
2	207409653	207409752	chr2:207409580:207410068	Enhancers	Constitutive
2	207467790	207467889	chr2:207467471:207468949	Enhancers	Fast Age-activated
2	207469723	207469822	chr2:207469673:207470321	Enhancers	Constitutive
2	207469818	207469917	chr2:207469673:207470321	Enhancers	Constitutive
2	207473240	207473339	chr2:207472150:207474191	Enhancers	Constitutive
2	207474973	207475072	chr2:207474688:207475026	Enhancers	Constitutive
2	207481287	207481386	chr2:207480920:207482574	Enhancers	Gradual Age-activated
2	207529867	207529966	chr2:207529094:207532663	Promoters	Constitutive
2	207625267	207625366	chr2:207624166:207626334	Promoters	Constitutive
2	207670056	207670155	chr2:207670112:207670655	Enhancers	Gradual Age-deactivated
2	207711488	207711587	chr2:207711560:207712312	Promoters	Constitutive
2	207850601	207850700	chr2:207849836:207852453	Enhancers	Fast Age-deactivated
2	207935182	207935281	chr2:207934584:207935860	Enhancers	Constitutive
2	208006943	208007042	chr2:208006966:208007840	Enhancers	Constitutive
2	208025537	208025636	chr2:208024771:208026685	Promoters	Constitutive
2	208074885	208074984	chr2:208074506:208075350	Enhancers	Constitutive
2	208164603	208164702	chr2:208163185:208166208	Promoters	Fast Age-deactivated
2	208175458	208175557	chr2:208175482:208176343	Enhancers	Constitutive
2	208186992	208187091	chr2:208184709:208191223	Promoters	Gradual Age-deactivated
2	208255176	208255275	chr2:208255250:208255844	Promoters	Constitutive
2	208266050	208266149	chr2:208264262:208266993	Promoters	Constitutive
2	208312993	208313092	chr2:208312629:208313410	Enhancers	Constitutive
2	208326082	208326181	chr2:208325206:208326817	Enhancers	Constitutive
2	208799242	208799341	chr2:208798374:208800388	Enhancers	Constitutive
2	209191113	209191212	chr2:209191219:209191786	Enhancers	Constitutive
2	209334552	209334651	chr2:209334683:209334868	Enhancers	Constitutive
2	209389196	209389295	chr2:209388212:209389955	Promoters	Constitutive
2	209425211	209425310	chr2:209422053:209428098	Promoters	Constitutive
2	209425627	209425726	chr2:209422053:209428098	Promoters	Constitutive
2	209426567	209426666	chr2:209422053:209428098	Promoters	Constitutive
2	209496136	209496235	chr2:209494982:209498038	Enhancers	Constitutive
2	209519955	209520054	chr2:209517381:209528259	Enhancers	Constitutive
2	209526176	209526275	chr2:209517381:209528259	Enhancers	Constitutive
2	209544944	209545043	chr2:209543964:209546044	Enhancers	Gradual Age-activated
2	209557470	209557569	chr2:209557106:209557936	Enhancers	Constitutive
2	209614952	209615051	chr2:209612753:209616669	Enhancers	Constitutive
2	209629515	209629614	chr2:209627290:209640946	Enhancers	Constitutive
2	209663203	209663302	chr2:209660532:209675087	Promoters	Constitutive
2	209686048	209686147	chr2:209681886:209691842	Promoters	Constitutive
2	209690231	209690330	chr2:209681886:209691842	Promoters	Constitutive
2	209754203	209754302	chr2:209753803:209755033	Enhancers	Constitutive
2	209771823	209771922	chr2:209770583:209773773	Promoters	Constitutive
2	209894287	209894386	chr2:209893369:209895155	Enhancers	Constitutive
2	209963068	209963167	chr2:209959025:209964376	Promoters	Constitutive
2	210002527	210002626	chr2:210002639:210003351	Promoters	Constitutive
2	210017196	210017295	chr2:210017213:210019073	Enhancers	Constitutive
2	210171322	210171421	chr2:210169580:210172495	Promoters	Constitutive
2	210248802	210248901	chr2:210247430:210249075	Enhancers	Constitutive
2	210309737	210309836	chr2:210305731:210312290	Enhancers	Fast Age-deactivated
2	210432800	210432899	chr2:210430897:210439114	Enhancers	Fast Age-deactivated
2	210445219	210445318	chr2:210440329:210447672	Promoters	Fast Age-deactivated
2	210460130	210460229	chr2:210452034:210464747	Promoters	Gradual Age-deactivated
2	210476753	210476852	chr2:210464996:210478314	Promoters	Gradual Age-deactivated
2	210503137	210503236	chr2:210502581:210505897	Enhancers	Constitutive
2	210541333	210541432	chr2:210538549:210545495	Enhancers	Gradual Age-activated
2	210577677	210577776	chr2:210577138:210578392	Promoters	Fast Age-activated
2	210617890	210617989	chr2:210612616:210620025	Promoters	Gradual Age-deactivated
2	210671154	210671253	chr2:210670830:210671790	Promoters	Constitutive
2	210757403	210757502	chr2:210755997:210758932	Enhancers	Fast Age-deactivated
2	210954776	210954875	chr2:210953450:210956149	Enhancers	Fast Age-deactivated
2	210966439	210966538	chr2:210956864:210972795	Enhancers	Constitutive
2	211085185	211085284	chr2:211084370:211090529	Enhancers	Constitutive
2	211086844	211086943	chr2:211084370:211090529	Enhancers	Constitutive
2	211113947	211114046	chr2:211111389:211117883	Enhancers	Constitutive
2	211367885	211367984	chr2:211357194:211415090	Enhancers	Constitutive
2	211396985	211397084	chr2:211357194:211415090	Enhancers	Constitutive
2	211408005	211408104	chr2:211357194:211415090	Enhancers	Constitutive
2	211409843	211409942	chr2:211357194:211415090	Enhancers	Constitutive
2	211436306	211436405	chr2:211415355:211446557	Enhancers	Constitutive
2	211468948	211469047	chr2:211446784:211474192	Enhancers	Constitutive
2	211534736	211534835	chr2:211533037:211537745	Enhancers	Constitutive
2	211673531	211673630	chr2:211671903:211673505	Enhancers	Constitutive
2	211725094	211725193	chr2:211722673:211728465	Enhancers	Constitutive
2	211845169	211845268	chr2:211844671:211847128	Enhancers	Constitutive
2	211962432	211962531	chr2:211961894:211963788	Enhancers	Gradual Age-deactivated
2	212036534	212036633	chr2:212034648:212037877	Enhancers	Constitutive
2	212144764	212144863	chr2:212144787:212146977	Enhancers	Constitutive
2	212154085	212154184	chr2:212154132:212154855	Enhancers	Constitutive
2	212237587	212237686	chr2:212235796:212238568	Enhancers	Constitutive
2	212254551	212254650	chr2:212254234:212255759	Enhancers	Constitutive
2	212264250	212264349	chr2:212264023:212264559	Enhancers	Constitutive
2	212281538	212281637	chr2:212280059:212283438	Enhancers	Fast Age-activated
2	212285329	212285428	chr2:212284886:212285351	Enhancers	Constitutive
2	212296892	212296991	chr2:212296092:212297100	Enhancers	Constitutive
2	212359536	212359635	chr2:212355347:212360915	Enhancers	Constitutive
2	212448250	212448349	chr2:212448089:212449168	Enhancers	Constitutive
2	212480509	212480608	chr2:212477046:212483376	Enhancers	Constitutive
2	212481352	212481451	chr2:212477046:212483376	Enhancers	Constitutive
2	212484825	212484924	chr2:212484112:212486073	Enhancers	Constitutive
2	212488413	212488512	chr2:212487401:212488428	Enhancers	Gradual Age-activated
2	212539203	212539302	chr2:212527933:212541178	Promoters	Fast Age-deactivated
2	212550078	212550177	chr2:212549247:212550372	Enhancers	Fast Age-deactivated
2	212567723	212567822	chr2:212567136:212567738	Enhancers	Gradual Age-deactivated
2	212842981	212843080	chr2:212841397:212844122	Enhancers	Fast Age-deactivated
2	213284354	213284453	chr2:213283474:213285175	Promoters	Constitutive
2	213723763	213723862	chr2:213723814:213724043	Enhancers	Constitutive
2	214374632	214374731	chr2:214374740:214375092	Enhancers	Constitutive
2	214411046	214411145	chr2:214409747:214412961	Promoters	Gradual Age-activated
2	214481260	214481359	chr2:214480086:214482443	Enhancers	Fast Age-activated
2	214484472	214484571	chr2:214483744:214484619	Enhancers	Fast Age-activated
2	214490104	214490203	chr2:214488496:214491198	Enhancers	Fast Age-activated
2	214505075	214505174	chr2:214503382:214506253	Enhancers	Fast Age-activated
2	214514859	214514958	chr2:214514306:214516023	Enhancers	Gradual Age-activated
2	214548154	214548253	chr2:214548099:214548784	Enhancers	Constitutive
2	214577738	214577837	chr2:214577571:214577996	Enhancers	Fast Age-deactivated
2	214781122	214781221	chr2:214780269:214781094	Enhancers	Fast Age-deactivated
2	215050908	215051007	chr2:215048213:215062624	Enhancers	Constitutive
2	215269962	215270061	chr2:215269443:215269972	Enhancers	Gradual Age-deactivated
2	215364068	215364167	chr2:215363262:215364070	Promoters	Gradual Age-deactivated
2	215621502	215621601	chr2:215620763:215622646	Promoters	Fast Age-deactivated
2	215920266	215920365	chr2:215919371:215920246	Enhancers	Constitutive
2	215948130	215948229	chr2:215947882:215948876	Enhancers	Constitutive
2	215974185	215974284	chr2:215972907:215974968	Enhancers	Fast Age-activated
2	216023194	216023293	chr2:216023054:216028488	Enhancers	Fast Age-activated
2	216034052	216034151	chr2:216028545:216038630	Promoters	Constitutive
2	216058156	216058255	chr2:216056598:216060175	Promoters	Constitutive
2	216081866	216081965	chr2:216080908:216085836	Promoters	Constitutive
2	216084163	216084262	chr2:216080908:216085836	Promoters	Constitutive
2	216090493	216090592	chr2:216089658:216091457	Enhancers	Constitutive
2	216109074	216109173	chr2:216108909:216109113	Promoters	Constitutive
2	216114904	216115003	chr2:216114940:216120677	Promoters	Constitutive
2	216171260	216171359	chr2:216162548:216173010	Enhancers	Constitutive
2	216172470	216172569	chr2:216162548:216173010	Enhancers	Constitutive
2	216188053	216188152	chr2:216185733:216190825	Enhancers	Gradual Age-deactivated
2	216234925	216235024	chr2:216233856:216236025	Enhancers	Constitutive
2	216274395	216274494	chr2:216273543:216278021	Enhancers	Constitutive
2	216279123	216279222	chr2:216278769:216280892	Enhancers	Gradual Age-deactivated
2	216294250	216294349	chr2:216292479:216302206	Enhancers	Gradual Age-deactivated
2	216297048	216297147	chr2:216292479:216302206	Enhancers	Gradual Age-deactivated
2	216308653	216308752	chr2:216306409:216310435	Enhancers	Gradual Age-deactivated
2	216340140	216340239	chr2:216336211:216347923	Enhancers	Gradual Age-activated
2	216341129	216341228	chr2:216336211:216347923	Enhancers	Gradual Age-activated
2	216345974	216346073	chr2:216336211:216347923	Enhancers	Gradual Age-activated
2	216372393	216372492	chr2:216362057:216374537	Promoters	Constitutive
2	216402944	216403043	chr2:216402590:216403681	Enhancers	Constitutive
2	216412279	216412378	chr2:216411493:216413791	Promoters	Constitutive
2	216453096	216453195	chr2:216452509:216454530	Enhancers	Gradual Age-activated
2	216492984	216493083	chr2:216488154:216500244	Promoters	Constitutive
2	216498810	216498909	chr2:216488154:216500244	Promoters	Constitutive
2	216516848	216516947	chr2:216516101:216516870	Enhancers	Constitutive
2	216536895	216536994	chr2:216535334:216541018	Enhancers	Gradual Age-deactivated
2	216541109	216541208	chr2:216535334:216541018	Enhancers	Gradual Age-deactivated
2	216573450	216573549	chr2:216572771:216573397	Enhancers	Constitutive
2	216633541	216633640	chr2:216632925:216633980	Promoters	Gradual Age-deactivated
2	216636368	216636467	chr2:216635861:216637479	Enhancers	Gradual Age-deactivated
2	216636991	216637090	chr2:216635861:216637479	Enhancers	Gradual Age-deactivated
2	216682645	216682744	chr2:216682017:216682660	Enhancers	Constitutive
2	216691579	216691678	chr2:216690198:216693120	Enhancers	Gradual Age-deactivated
2	216692801	216692900	chr2:216690198:216693120	Enhancers	Gradual Age-deactivated
2	216693250	216693349	chr2:216693270:216695120	Promoters	Constitutive
2	216694413	216694512	chr2:216693270:216695120	Promoters	Constitutive
2	216696895	216696994	chr2:216696974:216697654	Enhancers	Fast Age-deactivated
2	216800240	216800339	chr2:216799557:216800858	Promoters	Gradual Age-activated
2	217434219	217434318	chr2:217433768:217434919	Promoters	Fast Age-deactivated
2	217510872	217510971	chr2:217510681:217511447	Enhancers	Constitutive
2	217644197	217644296	chr2:217644274:217644798	Enhancers	Gradual Age-activated
2	217789360	217789459	chr2:217789558:217791901	Enhancers	Fast Age-activated
2	217790834	217790933	chr2:217789558:217791901	Enhancers	Fast Age-activated
2	217816564	217816663	chr2:217815527:217817367	Promoters	Gradual Age-deactivated
2	217853681	217853780	chr2:217852993:217854250	Enhancers	Gradual Age-activated
2	217858690	217858789	chr2:217856914:217859110	Promoters	Gradual Age-activated
2	218217092	218217191	chr2:218216227:218219243	Promoters	Constitutive
2	218244381	218244480	chr2:218240689:218246289	Promoters	Constitutive
2	218272805	218272904	chr2:218272142:218272796	Promoters	Fast Age-activated
2	218275526	218275625	chr2:218274795:218275674	Enhancers	Gradual Age-activated
2	218282673	218282772	chr2:218281560:218288039	Promoters	Fast Age-activated
2	218286736	218286835	chr2:218281560:218288039	Promoters	Fast Age-activated
2	218322979	218323078	chr2:218321999:218323882	Promoters	Gradual Age-activated
2	218367916	218368015	chr2:218367522:218367997	Promoters	Gradual Age-activated
2	218371112	218371211	chr2:218370204:218371753	Enhancers	Fast Age-activated
2	218384036	218384135	chr2:218383225:218385438	Promoters	Fast Age-activated
2	218387764	218387863	chr2:218387162:218388230	Enhancers	Constitutive
2	218399752	218399851	chr2:218399240:218400906	Promoters	Gradual Age-activated
2	218406537	218406636	chr2:218404696:218407600	Enhancers	Constitutive
2	218474646	218474745	chr2:218472700:218474691	Enhancers	Gradual Age-deactivated
2	218507544	218507643	chr2:218507035:218508706	Enhancers	Constitutive
2	218659604	218659703	chr2:218658604:218660265	Promoters	Constitutive
2	218710836	218710935	chr2:218710887:218711819	Promoters	Constitutive
2	218892901	218893000	chr2:218892139:218895157	Promoters	Fast Age-activated
2	218896976	218897075	chr2:218896335:218899460	Enhancers	Fast Age-activated
2	218898303	218898402	chr2:218896335:218899460	Enhancers	Fast Age-activated
2	218909042	218909141	chr2:218908541:218909315	Enhancers	Constitutive
2	218910622	218910721	chr2:218910402:218910853	Enhancers	Gradual Age-deactivated
2	218927364	218927463	chr2:218927429:218927878	Enhancers	Gradual Age-deactivated
2	218955091	218955190	chr2:218949964:218959500	Promoters	Constitutive
2	218959579	218959678	chr2:218959671:218965357	Promoters	Constitutive
2	218963297	218963396	chr2:218959671:218965357	Promoters	Constitutive
2	218980135	218980234	chr2:218979794:218980132	Enhancers	Constitutive
2	219041466	219041565	chr2:219041339:219041881	Promoters	Constitutive
2	219160508	219160607	chr2:219159767:219161250	Promoters	Constitutive
2	219171312	219171411	chr2:219171016:219173447	Promoters	Constitutive
2	219178229	219178328	chr2:219175548:219179672	Promoters	Constitutive
2	219206673	219206772	chr2:219205814:219209735	Promoters	Constitutive
2	219229549	219229648	chr2:219228671:219229635	Promoters	Constitutive
2	219245364	219245463	chr2:219244703:219246269	Promoters	Constitutive
2	219253899	219253998	chr2:219251748:219255862	Promoters	Fast Age-activated
2	219277763	219277862	chr2:219277326:219288924	Promoters	Constitutive
2	219279210	219279309	chr2:219277326:219288924	Promoters	Constitutive
2	219294905	219295004	chr2:219289273:219295715	Promoters	Constitutive
2	219298838	219298937	chr2:219298623:219305713	Promoters	Fast Age-activated
2	219331941	219332040	chr2:219331578:219336123	Promoters	Gradual Age-deactivated
2	219446260	219446359	chr2:219441238:219447948	Promoters	Fast Age-activated
2	219470678	219470777	chr2:219470413:219470800	Promoters	Constitutive
2	219498850	219498949	chr2:219498898:219499407	Promoters	Constitutive
2	219514314	219514413	chr2:219513966:219515017	Promoters	Fast Age-activated
2	219517044	219517143	chr2:219516706:219517036	Promoters	Constitutive
2	219521076	219521175	chr2:219520254:219523143	Enhancers	Fast Age-activated
2	219522843	219522942	chr2:219520254:219523143	Enhancers	Fast Age-activated
2	219530284	219530383	chr2:219529717:219530737	Enhancers	Fast Age-activated
2	219541888	219541987	chr2:219540449:219545614	Promoters	Fast Age-activated
2	219543863	219543962	chr2:219540449:219545614	Promoters	Fast Age-activated
2	219552647	219552746	chr2:219550205:219554790	Promoters	Gradual Age-activated
2	219570604	219570703	chr2:219569515:219572945	Promoters	Fast Age-activated
2	219577144	219577243	chr2:219575801:219578103	Enhancers	Constitutive
2	219598061	219598160	chr2:219596477:219598521	Promoters	Constitutive
2	219658566	219658665	chr2:219657057:219659914	Enhancers	Gradual Age-activated
2	219665062	219665161	chr2:219664521:219665594	Enhancers	Gradual Age-activated
2	219690949	219691048	chr2:219690509:219691622	Enhancers	Constitutive
2	219701998	219702097	chr2:219701264:219702489	Enhancers	Fast Age-activated
2	219828280	219828379	chr2:219827773:219829540	Enhancers	Gradual Age-activated
2	220006361	220006460	chr2:220006057:220006988	Enhancers	Gradual Age-activated
2	220034437	220034536	chr2:220033573:220035385	Enhancers	Constitutive
2	220455697	220455796	chr2:220454797:220455752	Enhancers	Fast Age-deactivated
2	221572315	221572414	chr2:221569138:221572280	Promoters	Constitutive
2	221606609	221606708	chr2:221603858:221607949	Enhancers	Gradual Age-activated
2	221655408	221655507	chr2:221654889:221656504	Enhancers	Constitutive
2	221732378	221732477	chr2:221732144:221732669	Enhancers	Gradual Age-deactivated
2	221819605	221819704	chr2:221819699:221819914	Enhancers	Fast Age-deactivated
2	221896620	221896719	chr2:221896312:221897139	Enhancers	Constitutive
2	222494105	222494204	chr2:222493370:222494855	Enhancers	Fast Age-deactivated
2	222562024	222562123	chr2:222562038:222562952	Enhancers	Gradual Age-deactivated
2	222564366	222564465	chr2:222563858:222565143	Enhancers	Fast Age-deactivated
2	222656329	222656428	chr2:222654705:222657294	Promoters	Gradual Age-deactivated
2	222688994	222689093	chr2:222688718:222689026	Enhancers	Constitutive
2	222709704	222709803	chr2:222709029:222709838	Enhancers	Gradual Age-activated
2	222734694	222734793	chr2:222734153:222735015	Enhancers	Constitutive
2	222747710	222747809	chr2:222747354:222748346	Enhancers	Fast Age-activated
2	222751185	222751284	chr2:222749663:222759623	Enhancers	Fast Age-activated
2	222753230	222753329	chr2:222749663:222759623	Enhancers	Fast Age-activated
2	222860918	222861017	chr2:222859557:222863707	Promoters	Constitutive
2	222895240	222895339	chr2:222894165:222895471	Enhancers	Gradual Age-activated
2	222908211	222908310	chr2:222904233:222908524	Promoters	Fast Age-activated
2	222912963	222913062	chr2:222911088:222914877	Enhancers	Fast Age-activated
2	222971843	222971942	chr2:222971249:222972710	Enhancers	Fast Age-activated
2	223100288	223100387	chr2:223100054:223101215	Enhancers	Gradual Age-deactivated
2	223358401	223358500	chr2:223358280:223358935	Enhancers	Constitutive
2	223489059	223489158	chr2:223486500:223490388	Enhancers	Fast Age-activated
2	223494519	223494618	chr2:223493641:223494535	Enhancers	Constitutive
2	223501832	223501931	chr2:223501712:223502350	Enhancers	Gradual Age-deactivated
2	223522211	223522310	chr2:223521289:223524404	Enhancers	Constitutive
2	223522898	223522997	chr2:223521289:223524404	Enhancers	Constitutive
2	223528195	223528294	chr2:223527797:223530166	Enhancers	Constitutive
2	223537177	223537276	chr2:223536164:223540655	Enhancers	Gradual Age-activated
2	223538127	223538226	chr2:223536164:223540655	Enhancers	Gradual Age-activated
2	223581101	223581200	chr2:223580774:223581389	Enhancers	Gradual Age-activated
2	223613107	223613206	chr2:223611020:223615110	Enhancers	Fast Age-activated
2	223653166	223653265	chr2:223649362:223654148	Enhancers	Constitutive
2	223688460	223688559	chr2:223688327:223688875	Enhancers	Constitutive
2	223765585	223765684	chr2:223764169:223766536	Enhancers	Constitutive
2	223798294	223798393	chr2:223797709:223798252	Enhancers	Constitutive
2	223819325	223819424	chr2:223818866:223819467	Enhancers	Fast Age-deactivated
2	223945334	223945433	chr2:223944042:223945326	Promoters	Constitutive
2	224039253	224039352	chr2:224039117:224040363	Promoters	Gradual Age-deactivated
2	224210585	224210684	chr2:224210522:224213143	Enhancers	Fast Age-deactivated
2	224211908	224212007	chr2:224210522:224213143	Enhancers	Fast Age-deactivated
2	224246843	224246942	chr2:224246962:224247649	Enhancers	Fast Age-deactivated
2	224334510	224334609	chr2:224333747:224337311	Enhancers	Fast Age-deactivated
2	224357508	224357607	chr2:224357146:224357491	Enhancers	Gradual Age-activated
2	224409368	224409467	chr2:224408157:224410598	Enhancers	Constitutive
2	224433682	224433781	chr2:224433236:224437922	Enhancers	Gradual Age-activated
2	224585505	224585604	chr2:224584115:224586210	Promoters	Constitutive
2	224612752	224612851	chr2:224611776:224614489	Enhancers	Constitutive
2	224712463	224712562	chr2:224711050:224713620	Enhancers	Gradual Age-deactivated
2	224820381	224820480	chr2:224820037:224820394	Enhancers	Constitutive
2	224882754	224882853	chr2:224881219:224883993	Enhancers	Fast Age-activated
2	224885799	224885898	chr2:224885858:224886872	Promoters	Constitutive
2	224927821	224927920	chr2:224926941:224928389	Enhancers	Constitutive
2	224982407	224982506	chr2:224981632:224984942	Promoters	Constitutive
2	224984169	224984268	chr2:224981632:224984942	Promoters	Constitutive
2	224998002	224998101	chr2:224997538:224998656	Enhancers	Gradual Age-activated
2	225400354	225400453	chr2:225398086:225405407	Promoters	Gradual Age-deactivated
2	225429889	225429988	chr2:225428483:225430921	Enhancers	Fast Age-deactivated
2	225471788	225471887	chr2:225471096:225472209	Enhancers	Fast Age-deactivated
2	225660593	225660692	chr2:225659713:225660584	Enhancers	Constitutive
2	225668746	225668845	chr2:225668294:225669617	Enhancers	Gradual Age-deactivated
2	225670501	225670600	chr2:225669765:225670941	Enhancers	Constitutive
2	225766233	225766332	chr2:225765787:225766858	Enhancers	Fast Age-deactivated
2	226031426	226031525	chr2:226030112:226033126	Enhancers	Gradual Age-activated
2	226661989	226662088	chr2:226661492:226663089	Enhancers	Gradual Age-deactivated
2	226691214	226691313	chr2:226689943:226692041	Enhancers	Fast Age-deactivated
2	226746290	226746389	chr2:226745807:226746352	Enhancers	Fast Age-deactivated
2	226758989	226759088	chr2:226758602:226759669	Enhancers	Constitutive
2	226791676	226791775	chr2:226789580:226793150	Enhancers	Constitutive
2	226801231	226801330	chr2:226797810:226802320	Promoters	Constitutive
2	226985513	226985612	chr2:226982973:226986403	Enhancers	Constitutive
2	226993917	226994016	chr2:226992775:226994212	Enhancers	Fast Age-activated
2	227325235	227325334	chr2:227324112:227326552	Promoters	Constitutive
2	227471997	227472096	chr2:227471693:227473365	Promoters	Constitutive
2	227506404	227506503	chr2:227502368:227506542	Enhancers	Constitutive
2	227717992	227718091	chr2:227717576:227718272	Promoters	Constitutive
2	227818261	227818360	chr2:227817841:227818361	Enhancers	Fast Age-activated
2	227871583	227871682	chr2:227871211:227871865	Promoters	Constitutive
2	227890671	227890770	chr2:227890802:227891268	Enhancers	Gradual Age-deactivated
2	227992081	227992180	chr2:227992143:227992488	Enhancers	Gradual Age-deactivated
2	227996429	227996528	chr2:227995465:227998101	Promoters	Gradual Age-deactivated
2	228426607	228426706	chr2:228426090:228426586	Enhancers	Fast Age-deactivated
2	228434021	228434120	chr2:228434033:228434754	Enhancers	Gradual Age-deactivated
2	228446891	228446990	chr2:228446064:228447413	Enhancers	Fast Age-deactivated
2	228648532	228648631	chr2:228647934:228648519	Enhancers	Fast Age-deactivated
2	228669894	228669993	chr2:228669063:228671246	Enhancers	Constitutive
2	228905249	228905348	chr2:228904697:228905237	Enhancers	Constitutive
2	229271330	229271429	chr2:229270397:229274614	Promoters	Constitutive
2	229273924	229274023	chr2:229270397:229274614	Promoters	Constitutive
2	229371025	229371124	chr2:229369854:229371766	Enhancers	Gradual Age-activated
2	229407260	229407359	chr2:229405773:229409411	Promoters	Constitutive
2	229443774	229443873	chr2:229443301:229444756	Enhancers	Fast Age-activated
2	229494527	229494626	chr2:229494251:229495706	Enhancers	Fast Age-activated
2	229522909	229523008	chr2:229520353:229525251	Enhancers	Constitutive
2	229587238	229587337	chr2:229585225:229593567	Promoters	Constitutive
2	229601289	229601388	chr2:229600548:229603359	Enhancers	Fast Age-activated
2	229605128	229605227	chr2:229603450:229607891	Promoters	Gradual Age-activated
2	229610545	229610644	chr2:229609480:229613955	Enhancers	Gradual Age-activated
2	229634730	229634829	chr2:229634617:229635687	Enhancers	Constitutive
2	229646453	229646552	chr2:229645561:229647029	Enhancers	Constitutive
2	229651395	229651494	chr2:229651459:229651878	Enhancers	Constitutive
2	229663242	229663341	chr2:229657002:229668416	Enhancers	Fast Age-activated
2	229669937	229670036	chr2:229668801:229677566	Enhancers	Fast Age-activated
2	229676837	229676936	chr2:229668801:229677566	Enhancers	Fast Age-activated
2	229714488	229714587	chr2:229712617:229716269	Promoters	Fast Age-activated
2	229922188	229922287	chr2:229919791:229923796	Promoters	Constitutive
2	230160221	230160320	chr2:230159726:230160268	Enhancers	Fast Age-activated
2	230411916	230412015	chr2:230411553:230412377	Promoters	Constitutive
2	230611465	230611564	chr2:230611164:230611470	Enhancers	Constitutive
2	230617814	230617913	chr2:230617905:230618083	Enhancers	Fast Age-deactivated
2	230685382	230685481	chr2:230685120:230685782	Enhancers	Fast Age-deactivated
2	230712804	230712903	chr2:230712114:230716085	Promoters	Constitutive
2	230794198	230794297	chr2:230793459:230794578	Enhancers	Constitutive
2	230824675	230824774	chr2:230824449:230824648	Enhancers	Fast Age-activated
2	230848067	230848166	chr2:230848114:230848534	Enhancers	Constitutive
2	230856111	230856210	chr2:230855347:230857959	Enhancers	Fast Age-deactivated
2	230866163	230866262	chr2:230863472:230880906	Promoters	Constitutive
2	230867407	230867506	chr2:230863472:230880906	Promoters	Constitutive
2	230869539	230869638	chr2:230863472:230880906	Promoters	Constitutive
2	230899372	230899471	chr2:230898030:230900110	Enhancers	Fast Age-deactivated
2	230948157	230948256	chr2:230948012:230948471	Enhancers	Gradual Age-activated
2	230987357	230987456	chr2:230987464:230987757	Enhancers	Gradual Age-activated
2	231047817	231047916	chr2:231046773:231048826	Enhancers	Constitutive
2	231053029	231053128	chr2:231052059:231053650	Promoters	Constitutive
2	231104277	231104376	chr2:231100026:231105197	Enhancers	Constitutive
2	231168537	231168636	chr2:231165968:231174888	Promoters	Constitutive
2	231173212	231173311	chr2:231165968:231174888	Promoters	Constitutive
2	231198619	231198718	chr2:231197979:231199316	Promoters	Gradual Age-activated
2	231218471	231218570	chr2:231217275:231219616	Enhancers	Fast Age-activated
2	231222356	231222455	chr2:231220634:231224032	Enhancers	Gradual Age-activated
2	231227435	231227534	chr2:231225191:231229538	Enhancers	Fast Age-activated
2	231312526	231312625	chr2:231310488:231312498	Enhancers	Gradual Age-activated
2	231452092	231452191	chr2:231451258:231454188	Promoters	Constitutive
2	231464493	231464592	chr2:231463819:231464508	Promoters	Gradual Age-deactivated
2	231482855	231482954	chr2:231482712:231483440	Promoters	Gradual Age-activated
2	231512312	231512411	chr2:231511176:231515487	Promoters	Constitutive
2	231542213	231542312	chr2:231541009:231543370	Enhancers	Fast Age-activated
2	231557943	231558042	chr2:231557608:231557946	Enhancers	Gradual Age-activated
2	231590371	231590470	chr2:231590144:231591611	Enhancers	Fast Age-activated
2	231612684	231612783	chr2:231611098:231615843	Enhancers	Fast Age-activated
2	231621435	231621534	chr2:231620981:231622138	Enhancers	Fast Age-activated
2	231642808	231642907	chr2:231642571:231643189	Enhancers	Constitutive
2	231666601	231666700	chr2:231664408:231667975	Enhancers	Fast Age-activated
2	231674984	231675083	chr2:231674827:231675563	Enhancers	Constitutive
2	231680972	231681071	chr2:231680898:231681657	Enhancers	Constitutive
2	231686022	231686121	chr2:231682333:231685988	Enhancers	Constitutive
2	231708297	231708396	chr2:231705882:231708385	Promoters	Constitutive
2	231710266	231710365	chr2:231708690:231710331	Promoters	Constitutive
2	231715392	231715491	chr2:231713578:231715634	Promoters	Gradual Age-deactivated
2	231781315	231781414	chr2:231780677:231784663	Promoters	Fast Age-activated
2	231786342	231786441	chr2:231785020:231787157	Promoters	Constitutive
2	231795753	231795852	chr2:231795358:231796070	Promoters	Constitutive
2	231854630	231854729	chr2:231854729:231855102	Enhancers	Constitutive
2	231926344	231926443	chr2:231924352:231927340	Promoters	Fast Age-activated
2	231961591	231961690	chr2:231960824:231962273	Promoters	Constitutive
2	232204712	232204811	chr2:232203582:232205189	Enhancers	Gradual Age-activated
2	232303480	232303579	chr2:232300746:232305150	Enhancers	Constitutive
2	232310335	232310434	chr2:232306605:232313009	Enhancers	Constitutive
2	232324236	232324335	chr2:232323959:232325224	Enhancers	Fast Age-activated
2	232326151	232326250	chr2:232325375:232326162	Enhancers	Fast Age-activated
2	232434018	232434117	chr2:232433662:232435481	Enhancers	Gradual Age-activated
2	232503145	232503244	chr2:232499961:232504572	Enhancers	Fast Age-activated
2	232523835	232523934	chr2:232523388:232524324	Promoters	Gradual Age-activated
2	232550614	232550713	chr2:232549867:232551366	Promoters	Constitutive
2	232571138	232571237	chr2:232570215:232571902	Enhancers	Gradual Age-activated
2	232584446	232584545	chr2:232579494:232590068	Promoters	Fast Age-activated
2	232606241	232606340	chr2:232605462:232606654	Promoters	Fast Age-activated
2	232697268	232697367	chr2:232696475:232698430	Promoters	Constitutive
2	232836017	232836116	chr2:232835129:232836261	Enhancers	Constitutive
2	232838616	232838715	chr2:232837660:232839783	Promoters	Transient
2	232842817	232842916	chr2:232841620:232845453	Promoters	Fast Age-activated
2	232853281	232853380	chr2:232853345:232853816	Enhancers	Constitutive
2	232876589	232876688	chr2:232875300:232881575	Promoters	Constitutive
2	232898602	232898701	chr2:232897430:232898972	Enhancers	Gradual Age-deactivated
2	232928097	232928196	chr2:232927073:232928074	Promoters	Constitutive
2	233211465	233211564	chr2:233208225:233213164	Promoters	Constitutive
2	233242605	233242704	chr2:233241733:233243116	Enhancers	Fast Age-activated
2	233251484	233251583	chr2:233251041:233251477	Promoters	Constitutive
2	233289676	233289775	chr2:233287915:233291262	Promoters	Gradual Age-activated
2	233294278	233294377	chr2:233292653:233294700	Enhancers	Constitutive
2	233317359	233317458	chr2:233315911:233322345	Promoters	Gradual Age-deactivated
2	233319498	233319597	chr2:233315911:233322345	Promoters	Gradual Age-deactivated
2	233354367	233354466	chr2:233348635:233354350	Promoters	Fast Age-activated
2	233413680	233413779	chr2:233413467:233417359	Enhancers	Fast Age-activated
2	233424500	233424599	chr2:233418087:233425097	Promoters	Fast Age-activated
2	233439361	233439460	chr2:233438486:233451158	Promoters	Fast Age-activated
2	233440996	233441095	chr2:233438486:233451158	Promoters	Fast Age-activated
2	233449216	233449315	chr2:233438486:233451158	Promoters	Fast Age-activated
2	233461109	233461208	chr2:233459448:233463320	Promoters	Gradual Age-activated
2	233474906	233475005	chr2:233465899:233478589	Enhancers	Constitutive
2	233566684	233566783	chr2:233566023:233567067	Promoters	Constitutive
2	233868313	233868412	chr2:233867976:233868627	Promoters	Constitutive
2	233939123	233939222	chr2:233938709:233939515	Enhancers	Constitutive
2	233966579	233966678	chr2:233965948:233968620	Promoters	Fast Age-activated
2	233974345	233974444	chr2:233974281:233977773	Enhancers	Fast Age-activated
2	233976865	233976964	chr2:233974281:233977773	Enhancers	Fast Age-activated
2	234004360	234004459	chr2:234003751:234005008	Enhancers	Constitutive
2	234025376	234025475	chr2:234025517:234026714	Enhancers	Constitutive
2	234125929	234126028	chr2:234125069:234127044	Enhancers	Fast Age-deactivated
2	234135704	234135803	chr2:234134911:234137013	Enhancers	Constitutive
2	234158993	234159092	chr2:234157969:234168788	Enhancers	Constitutive
2	234163806	234163905	chr2:234157969:234168788	Enhancers	Constitutive
2	234203500	234203599	chr2:234200495:234206535	Enhancers	Constitutive
2	234218705	234218804	chr2:234217079:234221226	Enhancers	Constitutive
2	234219582	234219681	chr2:234217079:234221226	Enhancers	Constitutive
2	234255210	234255309	chr2:234254663:234255708	Enhancers	Gradual Age-deactivated
2	234258230	234258329	chr2:234257358:234259209	Enhancers	Constitutive
2	234271638	234271737	chr2:234269788:234272862	Enhancers	Gradual Age-deactivated
2	234286115	234286214	chr2:234277657:234294563	Enhancers	Constitutive
2	234289889	234289988	chr2:234277657:234294563	Enhancers	Constitutive
2	234292648	234292747	chr2:234277657:234294563	Enhancers	Constitutive
2	234315251	234315350	chr2:234314308:234316333	Enhancers	Fast Age-deactivated
2	234320119	234320218	chr2:234316546:234327194	Enhancers	Constitutive
2	234324293	234324392	chr2:234316546:234327194	Enhancers	Constitutive
2	234363295	234363394	chr2:234362985:234363830	Enhancers	Fast Age-activated
2	234367017	234367116	chr2:234366590:234367845	Enhancers	Constitutive
2	234378182	234378281	chr2:234377520:234378434	Enhancers	Constitutive
2	234395867	234395966	chr2:234395929:234396368	Enhancers	Constitutive
2	234438117	234438216	chr2:234437242:234438916	Promoters	Gradual Age-activated
2	234445250	234445349	chr2:234444155:234445763	Enhancers	Constitutive
2	234483175	234483274	chr2:234481673:234501403	Promoters	Constitutive
2	234488979	234489078	chr2:234481673:234501403	Promoters	Constitutive
2	234490639	234490738	chr2:234481673:234501403	Promoters	Constitutive
2	234497040	234497139	chr2:234481673:234501403	Promoters	Constitutive
2	234510684	234510783	chr2:234509508:234510785	Enhancers	Gradual Age-deactivated
2	234534501	234534600	chr2:234532703:234540785	Enhancers	Fast Age-deactivated
2	234535515	234535614	chr2:234532703:234540785	Enhancers	Fast Age-deactivated
2	234545035	234545134	chr2:234544716:234545696	Enhancers	Gradual Age-deactivated
2	234564835	234564934	chr2:234564372:234564796	Enhancers	Gradual Age-activated
2	234708292	234708391	chr2:234707211:234709556	Enhancers	Fast Age-deactivated
2	235171035	235171134	chr2:235170402:235171594	Enhancers	Gradual Age-activated
2	235244972	235245071	chr2:235243985:235245726	Enhancers	Gradual Age-deactivated
2	235260243	235260342	chr2:235259615:235260414	Enhancers	Constitutive
2	235265295	235265394	chr2:235264910:235265671	Enhancers	Fast Age-deactivated
2	235392101	235392200	chr2:235391758:235392567	Enhancers	Fast Age-deactivated
2	235433696	235433795	chr2:235433654:235434332	Enhancers	Constitutive
2	235439476	235439575	chr2:235439013:235439696	Enhancers	Fast Age-activated
2	235493811	235493910	chr2:235493455:235494558	Promoters	Fast Age-activated
2	235501497	235501596	chr2:235500902:235502175	Enhancers	Fast Age-activated
2	235599492	235599591	chr2:235598770:235599479	Enhancers	Gradual Age-deactivated
2	235605816	235605915	chr2:235604999:235606825	Enhancers	Constitutive
2	235639504	235639603	chr2:235638868:235640255	Enhancers	Gradual Age-activated
2	235643907	235644006	chr2:235643531:235644772	Enhancers	Constitutive
2	235664041	235664140	chr2:235662982:235664144	Enhancers	Constitutive
2	235666394	235666493	chr2:235664979:235667053	Enhancers	Constitutive
2	235669479	235669578	chr2:235669572:235670023	Promoters	Constitutive
2	235698536	235698635	chr2:235698646:235699305	Enhancers	Constitutive
2	235701727	235701826	chr2:235701143:235702878	Enhancers	Fast Age-activated
2	235717265	235717364	chr2:235716653:235717479	Enhancers	Constitutive
2	235757575	235757674	chr2:235757286:235757745	Enhancers	Constitutive
2	235766310	235766409	chr2:235765220:235767295	Enhancers	Gradual Age-activated
2	235772605	235772704	chr2:235770147:235780157	Promoters	Gradual Age-activated
2	235774546	235774645	chr2:235770147:235780157	Promoters	Gradual Age-activated
2	235922030	235922129	chr2:235921160:235922653	Enhancers	Constitutive
2	235940452	235940551	chr2:235939145:235941247	Enhancers	Fast Age-activated
2	235949982	235950081	chr2:235947883:235950807	Enhancers	Gradual Age-activated
2	236321734	236321833	chr2:236321592:236321985	Enhancers	Fast Age-deactivated
2	236353188	236353287	chr2:236353316:236353578	Enhancers	Constitutive
2	236507569	236507668	chr2:236507191:236508001	Promoters	Constitutive
2	236569762	236569861	chr2:236567533:236571731	Promoters	Constitutive
2	236580143	236580242	chr2:236571996:236582060	Enhancers	Fast Age-deactivated
2	236676029	236676128	chr2:236672068:236676685	Enhancers	Fast Age-deactivated
2	236732409	236732508	chr2:236732079:236732843	Promoters	Gradual Age-activated
2	236785643	236785742	chr2:236784552:236798841	Enhancers	Constitutive
2	236787887	236787986	chr2:236784552:236798841	Enhancers	Constitutive
2	236795723	236795822	chr2:236784552:236798841	Enhancers	Constitutive
2	236797508	236797607	chr2:236784552:236798841	Enhancers	Constitutive
2	236863147	236863246	chr2:236862410:236863737	Enhancers	Fast Age-deactivated
2	236994464	236994563	chr2:236993389:236995870	Enhancers	Constitutive
2	237085713	237085812	chr2:237084871:237086300	Promoters	Constitutive
2	237291477	237291576	chr2:237290977:237292246	Enhancers	Gradual Age-deactivated
2	237352768	237352867	chr2:237352271:237353038	Enhancers	Constitutive
2	237572079	237572178	chr2:237571900:237572957	Enhancers	Constitutive
2	237581848	237581947	chr2:237581961:237582425	Enhancers	Constitutive
2	237600444	237600543	chr2:237598230:237601609	Promoters	Constitutive
2	237627493	237627592	chr2:237623176:237634414	Promoters	Fast Age-activated
2	237643140	237643239	chr2:237637142:237651685	Enhancers	Constitutive
2	237648066	237648165	chr2:237637142:237651685	Enhancers	Constitutive
2	237663912	237664011	chr2:237660800:237665080	Enhancers	Constitutive
2	237669076	237669175	chr2:237667549:237675909	Enhancers	Constitutive
2	237674961	237675060	chr2:237667549:237675909	Enhancers	Constitutive
2	237676938	237677037	chr2:237676305:237679386	Enhancers	Constitutive
2	237691881	237691980	chr2:237690821:237699098	Promoters	Fast Age-activated
2	237700555	237700654	chr2:237699553:237704216	Enhancers	Fast Age-activated
2	237707807	237707906	chr2:237704363:237710291	Enhancers	Fast Age-activated
2	237715673	237715772	chr2:237710692:237719677	Enhancers	Gradual Age-activated
2	237721090	237721189	chr2:237719987:237730060	Enhancers	Constitutive
2	237729802	237729901	chr2:237719987:237730060	Enhancers	Constitutive
2	237733234	237733333	chr2:237732773:237734227	Enhancers	Constitutive
2	237745157	237745256	chr2:237744625:237745734	Enhancers	Constitutive
2	237774843	237774942	chr2:237774471:237775448	Enhancers	Constitutive
2	237858455	237858554	chr2:237857967:237860577	Promoters	Fast Age-activated
2	238060775	238060874	chr2:238060076:238060794	Promoters	Constitutive
2	238082767	238082866	chr2:238082213:238083352	Promoters	Constitutive
2	238190428	238190527	chr2:238190514:238191445	Enhancers	Constitutive
2	238203606	238203705	chr2:238202245:238204352	Promoters	Constitutive
2	238231672	238231771	chr2:238231141:238232053	Promoters	Gradual Age-activated
2	238234378	238234477	chr2:238234435:238234919	Promoters	Fast Age-activated
2	238288822	238288921	chr2:238286279:238288843	Promoters	Gradual Age-activated
2	238357493	238357592	chr2:238357151:238360690	Enhancers	Fast Age-activated
2	238358964	238359063	chr2:238357151:238360690	Enhancers	Fast Age-activated
2	238362721	238362820	chr2:238361205:238363318	Enhancers	Fast Age-activated
2	238380941	238381040	chr2:238379991:238382076	Enhancers	Transient
2	238426826	238426925	chr2:238425504:238427889	Promoters	Constitutive
2	238695624	238695723	chr2:238694049:238701215	Enhancers	Gradual Age-activated
2	238728162	238728261	chr2:238724858:238731950	Enhancers	Gradual Age-activated
2	238730839	238730938	chr2:238724858:238731950	Enhancers	Gradual Age-activated
2	238790312	238790411	chr2:238789289:238792963	Promoters	Gradual Age-deactivated
2	238883339	238883438	chr2:238883173:238883961	Enhancers	Gradual Age-deactivated
2	238987627	238987726	chr2:238987703:238987952	Enhancers	Gradual Age-deactivated
2	239025993	239026092	chr2:239024054:239027341	Enhancers	Fast Age-activated
2	239034647	239034746	chr2:239034273:239035600	Enhancers	Fast Age-activated
2	239110982	239111081	chr2:239110109:239115186	Promoters	Gradual Age-activated
2	239112497	239112596	chr2:239110109:239115186	Promoters	Gradual Age-activated
2	239114231	239114330	chr2:239110109:239115186	Promoters	Gradual Age-activated
2	239137400	239137499	chr2:239137134:239141713	Promoters	Gradual Age-activated
2	239140226	239140325	chr2:239137134:239141713	Promoters	Gradual Age-activated
2	239144039	239144138	chr2:239141875:239144580	Promoters	Gradual Age-activated
2	239145564	239145663	chr2:239144725:239147776	Enhancers	Constitutive
2	239209987	239210086	chr2:239208886:239209919	Enhancers	Gradual Age-deactivated
2	239221511	239221610	chr2:239220232:239223760	Enhancers	Gradual Age-activated
2	239222156	239222255	chr2:239220232:239223760	Enhancers	Gradual Age-activated
2	239240637	239240736	chr2:239236142:239241708	Promoters	Gradual Age-activated
2	239245747	239245846	chr2:239243506:239247233	Enhancers	Constitutive
2	239249922	239250021	chr2:239248382:239250815	Enhancers	Constitutive
2	239252498	239252597	chr2:239251474:239261079	Enhancers	Constitutive
2	239256094	239256193	chr2:239251474:239261079	Enhancers	Constitutive
2	239265210	239265309	chr2:239262445:239266691	Enhancers	Gradual Age-activated
2	239275416	239275515	chr2:239274005:239277438	Enhancers	Gradual Age-activated
2	239299729	239299828	chr2:239299068:239301510	Promoters	Gradual Age-activated
2	239300971	239301070	chr2:239299068:239301510	Promoters	Gradual Age-activated
2	239303332	239303431	chr2:239301953:239304300	Enhancers	Gradual Age-activated
2	239313108	239313207	chr2:239305687:239315240	Promoters	Gradual Age-activated
2	239327037	239327136	chr2:239326046:239330805	Enhancers	Fast Age-activated
2	239369753	239369852	chr2:239369589:239371209	Enhancers	Constitutive
2	239398487	239398586	chr2:239397018:239400986	Promoters	Fast Age-activated
2	239401015	239401114	chr2:239397018:239400986	Promoters	Fast Age-activated
2	239429766	239429865	chr2:239427777:239430564	Enhancers	Constitutive
2	239508290	239508389	chr2:239507730:239508560	Enhancers	Fast Age-deactivated
2	239554060	239554159	chr2:239553485:239554559	Enhancers	Gradual Age-activated
2	239636922	239637021	chr2:239637122:239637429	Enhancers	Gradual Age-deactivated
2	239660919	239661018	chr2:239659851:239660985	Enhancers	Gradual Age-deactivated
2	239735325	239735424	chr2:239734970:239735971	Promoters	Fast Age-deactivated
2	239763193	239763292	chr2:239762983:239764269	Promoters	Transient
2	239792952	239793051	chr2:239789643:239793637	Promoters	Fast Age-activated
2	239802048	239802147	chr2:239802165:239802583	Enhancers	Constitutive
2	239873702	239873801	chr2:239873336:239874102	Enhancers	Constitutive
2	239920541	239920640	chr2:239919048:239921565	Enhancers	Fast Age-deactivated
2	239934601	239934700	chr2:239934517:239934923	Enhancers	Constitutive
2	239945233	239945332	chr2:239944256:239946040	Enhancers	Constitutive
2	239952810	239952909	chr2:239952014:239954064	Enhancers	Constitutive
2	239953767	239953866	chr2:239952014:239954064	Enhancers	Constitutive
2	239954530	239954629	chr2:239954297:239955910	Enhancers	Constitutive
2	239959338	239959437	chr2:239957619:239960484	Enhancers	Gradual Age-deactivated
2	239967159	239967258	chr2:239965867:239968926	Enhancers	Fast Age-deactivated
2	239991794	239991893	chr2:239991326:239991830	Enhancers	Constitutive
2	240025419	240025518	chr2:240024636:240026019	Promoters	Constitutive
2	240136334	240136433	chr2:240135565:240136958	Promoters	Constitutive
2	240200855	240200954	chr2:240199981:240201130	Enhancers	Constitutive
2	240285257	240285356	chr2:240284510:240287926	Enhancers	Gradual Age-deactivated
2	240294251	240294350	chr2:240294248:240297364	Enhancers	Gradual Age-deactivated
2	240297406	240297505	chr2:240294248:240297364	Enhancers	Gradual Age-deactivated
2	240435336	240435435	chr2:240435335:240436776	Promoters	Constitutive
2	240438388	240438487	chr2:240438068:240439163	Enhancers	Constitutive
2	240452750	240452849	chr2:240449577:240470984	Promoters	Constitutive
2	240566569	240566668	chr2:240566665:240571494	Promoters	Constitutive
2	240586574	240586673	chr2:240585849:240586625	Promoters	Constitutive
2	240731351	240731450	chr2:240726702:240773118	Promoters	Gradual Age-activated
2	240760160	240760259	chr2:240726702:240773118	Promoters	Gradual Age-activated
2	240776221	240776320	chr2:240775484:240777020	Promoters	Constitutive
2	240792833	240792932	chr2:240787327:240796386	Promoters	Constitutive
2	240796846	240796945	chr2:240796472:240799950	Promoters	Constitutive
2	240799488	240799587	chr2:240796472:240799950	Promoters	Constitutive
2	240820206	240820305	chr2:240816017:240820217	Promoters	Constitutive
2	240840616	240840715	chr2:240839963:240841041	Enhancers	Gradual Age-activated
2	240846988	240847087	chr2:240845301:240850323	Enhancers	Constitutive
2	240849907	240850006	chr2:240845301:240850323	Enhancers	Constitutive
2	240991987	240992086	chr2:240991086:240994042	Enhancers	Fast Age-activated
2	241010023	241010122	chr2:241007681:241012275	Promoters	Fast Age-activated
2	241091423	241091522	chr2:241091093:241092103	Enhancers	Constitutive
2	241102365	241102464	chr2:241101845:241103525	Promoters	Constitutive
2	241105364	241105463	chr2:241105010:241106061	Enhancers	Gradual Age-deactivated
2	241150262	241150361	chr2:241149598:241150331	Promoters	Constitutive
2	241155118	241155217	chr2:241154955:241158008	Promoters	Fast Age-activated
2	241217659	241217758	chr2:241217067:241217884	Promoters	Constitutive
2	241284319	241284418	chr2:241282330:241286721	Enhancers	Constitutive
2	241289767	241289866	chr2:241289123:241289814	Enhancers	Constitutive
2	241315267	241315366	chr2:241314341:241315696	Promoters	Constitutive
2	241508621	241508720	chr2:241507685:241508629	Promoters	Gradual Age-deactivated
2	241561964	241562063	chr2:241561804:241562345	Enhancers	Constitutive
2	241601989	241602088	chr2:241600671:241602426	Promoters	Gradual Age-activated
2	241610254	241610353	chr2:241609802:241611336	Enhancers	Fast Age-activated
2	241616915	241617014	chr2:241616308:241618027	Promoters	Constitutive
2	241617438	241617537	chr2:241616308:241618027	Promoters	Constitutive
2	241637342	241637441	chr2:241636255:241638154	Promoters	Constitutive
2	241659387	241659486	chr2:241658032:241659883	Enhancers	Gradual Age-activated
2	241686736	241686835	chr2:241686294:241686783	Promoters	Constitutive
2	241702342	241702441	chr2:241701146:241703501	Promoters	Constitutive
2	241734508	241734607	chr2:241733981:241736057	Promoters	Constitutive
2	241803788	241803887	chr2:241802813:241805227	Promoters	Fast Age-activated
2	241844259	241844358	chr2:241843367:241844531	Promoters	Constitutive
2	241866235	241866334	chr2:241865362:241873302	Promoters	Constitutive
2	241878131	241878230	chr2:241878210:241878652	Enhancers	Constitutive
2	241885669	241885768	chr2:241884875:241888445	Enhancers	Constitutive
2	241902291	241902390	chr2:241901478:241903011	Promoters	Constitutive
2	241926362	241926461	chr2:241923904:241927815	Enhancers	Fast Age-deactivated
2	241933402	241933501	chr2:241931714:241936504	Promoters	Gradual Age-deactivated
2	241950898	241950997	chr2:241950701:241951140	Enhancers	Constitutive
2	241965941	241966040	chr2:241965732:241967706	Enhancers	Fast Age-activated
2	242088566	242088665	chr2:242088687:242089093	Promoters	Constitutive
3	11935	12034	chr3:11794:12180	Promoters	Gradual Age-deactivated
3	56298	56397	chr3:55718:57249	Enhancers	Gradual Age-deactivated
3	65950	66049	chr3:63922:67422	Enhancers	Gradual Age-deactivated
3	122329	122428	chr3:122400:123769	Promoters	Fast Age-deactivated
3	123078	123177	chr3:122400:123769	Promoters	Fast Age-deactivated
3	195832	195931	chr3:193136:206329	Promoters	Gradual Age-deactivated
3	198260	198359	chr3:193136:206329	Promoters	Gradual Age-deactivated
3	243606	243705	chr3:242498:245448	Enhancers	Gradual Age-deactivated
3	247944	248043	chr3:245675:251960	Enhancers	Gradual Age-deactivated
3	279477	279576	chr3:276184:281850	Promoters	Constitutive
3	291815	291914	chr3:291681:293204	Enhancers	Fast Age-deactivated
3	301175	301274	chr3:299026:302429	Enhancers	Constitutive
3	308756	308855	chr3:305730:311136	Enhancers	Gradual Age-deactivated
3	332874	332973	chr3:331787:334726	Enhancers	Fast Age-deactivated
3	342142	342241	chr3:338836:345431	Enhancers	Constitutive
3	346064	346163	chr3:345709:346877	Enhancers	Fast Age-deactivated
3	354455	354554	chr3:353446:356160	Enhancers	Gradual Age-deactivated
3	436199	436298	chr3:436011:436762	Enhancers	Fast Age-deactivated
3	463456	463555	chr3:457709:465133	Enhancers	Gradual Age-activated
3	674327	674426	chr3:674427:674739	Enhancers	Constitutive
3	713176	713275	chr3:712788:713770	Enhancers	Fast Age-deactivated
3	1057627	1057726	chr3:1057643:1058077	Enhancers	Fast Age-deactivated
3	1114060	1114159	chr3:1113671:1114681	Enhancers	Fast Age-activated
3	1844694	1844793	chr3:1844861:1845353	Enhancers	Constitutive
3	2098708	2098807	chr3:2093561:2101031	Promoters	Constitutive
3	2177437	2177536	chr3:2176609:2179497	Enhancers	Constitutive
3	2218906	2219005	chr3:2218329:2219580	Enhancers	Constitutive
3	2231438	2231537	chr3:2230511:2231502	Enhancers	Constitutive
3	2242956	2243055	chr3:2241269:2244548	Enhancers	Gradual Age-activated
3	2261975	2262074	chr3:2260932:2263444	Enhancers	Constitutive
3	2267222	2267321	chr3:2266001:2269907	Enhancers	Gradual Age-activated
3	2268973	2269072	chr3:2266001:2269907	Enhancers	Gradual Age-activated
3	2452347	2452446	chr3:2451640:2453191	Enhancers	Constitutive
3	2507012	2507111	chr3:2503410:2514639	Promoters	Constitutive
3	2511474	2511573	chr3:2503410:2514639	Promoters	Constitutive
3	2512789	2512888	chr3:2503410:2514639	Promoters	Constitutive
3	2569264	2569363	chr3:2567307:2569446	Enhancers	Constitutive
3	2579419	2579518	chr3:2575175:2581705	Enhancers	Constitutive
3	2582966	2583065	chr3:2581882:2582884	Enhancers	Constitutive
3	2697745	2697844	chr3:2696213:2700792	Enhancers	Constitutive
3	2727300	2727399	chr3:2723430:2729232	Enhancers	Gradual Age-activated
3	2733042	2733141	chr3:2731824:2733173	Enhancers	Constitutive
3	2792476	2792575	chr3:2791467:2795093	Enhancers	Constitutive
3	2876210	2876309	chr3:2875470:2881565	Enhancers	Fast Age-activated
3	2883136	2883235	chr3:2881783:2891108	Promoters	Constitutive
3	2888677	2888776	chr3:2881783:2891108	Promoters	Constitutive
3	2958682	2958781	chr3:2956484:2960962	Enhancers	Constitutive
3	2968011	2968110	chr3:2965167:2974173	Enhancers	Constitutive
3	2979849	2979948	chr3:2978615:2980567	Enhancers	Gradual Age-deactivated
3	2997009	2997108	chr3:2996708:2997803	Enhancers	Constitutive
3	3062432	3062531	chr3:3062093:3062480	Promoters	Constitutive
3	3126811	3126910	chr3:3126260:3128213	Promoters	Fast Age-activated
3	3153989	3154088	chr3:3147909:3159366	Promoters	Constitutive
3	3171127	3171226	chr3:3170598:3171110	Enhancers	Constitutive
3	3179738	3179837	chr3:3179834:3180312	Promoters	Constitutive
3	3280801	3280900	chr3:3280079:3281573	Enhancers	Fast Age-deactivated
3	3334580	3334679	chr3:3334768:3335267	Enhancers	Gradual Age-deactivated
3	3356992	3357091	chr3:3355535:3358210	Enhancers	Fast Age-deactivated
3	3800912	3801011	chr3:3800742:3801770	Promoters	Gradual Age-deactivated
3	4189649	4189748	chr3:4189207:4191487	Enhancers	Constitutive
3	4303518	4303617	chr3:4302559:4304216	Promoters	Constitutive
3	4350974	4351073	chr3:4351079:4351718	Enhancers	Constitutive
3	4351533	4351632	chr3:4351079:4351718	Enhancers	Constitutive
3	4411956	4412055	chr3:4406034:4415385	Enhancers	Constitutive
3	4427646	4427745	chr3:4424701:4428722	Enhancers	Constitutive
3	4454219	4454318	chr3:4451525:4456617	Enhancers	Constitutive
3	4467176	4467275	chr3:4466447:4467808	Promoters	Constitutive
3	4493251	4493350	chr3:4493360:4496182	Promoters	Constitutive
3	4504389	4504488	chr3:4503554:4504692	Enhancers	Gradual Age-activated
3	4519109	4519208	chr3:4518587:4520209	Enhancers	Fast Age-activated
3	4524035	4524134	chr3:4520365:4526738	Enhancers	Fast Age-activated
3	4534731	4534830	chr3:4531071:4537937	Enhancers	Constitutive
3	4577015	4577114	chr3:4576308:4579308	Enhancers	Constitutive
3	4578095	4578194	chr3:4576308:4579308	Enhancers	Constitutive
3	4581253	4581352	chr3:4579474:4586035	Enhancers	Constitutive
3	4583525	4583624	chr3:4579474:4586035	Enhancers	Constitutive
3	4587812	4587911	chr3:4586255:4591119	Enhancers	Fast Age-activated
3	4633534	4633633	chr3:4633649:4633956	Enhancers	Constitutive
3	4711523	4711622	chr3:4711171:4711500	Promoters	Gradual Age-activated
3	4720900	4720999	chr3:4720061:4722856	Enhancers	Gradual Age-activated
3	4820705	4820804	chr3:4820799:4821216	Enhancers	Constitutive
3	4820951	4821050	chr3:4820799:4821216	Enhancers	Constitutive
3	4826621	4826720	chr3:4826321:4826921	Enhancers	Gradual Age-activated
3	4831329	4831428	chr3:4831405:4832246	Promoters	Constitutive
3	4842170	4842269	chr3:4841170:4842884	Enhancers	Constitutive
3	4868566	4868665	chr3:4866898:4870163	Enhancers	Constitutive
3	4979460	4979559	chr3:4976955:4981148	Promoters	Fast Age-activated
3	4980430	4980529	chr3:4976955:4981148	Promoters	Fast Age-activated
3	5027000	5027099	chr3:5025903:5027313	Enhancers	Gradual Age-activated
3	5096104	5096203	chr3:5095887:5096236	Enhancers	Constitutive
3	5122140	5122239	chr3:5121349:5123400	Promoters	Constitutive
3	5169440	5169539	chr3:5168408:5170171	Promoters	Fast Age-activated
3	5187470	5187569	chr3:5187535:5188938	Promoters	Fast Age-activated
3	5226952	5227051	chr3:5227049:5233994	Enhancers	Constitutive
3	5305561	5305660	chr3:5305692:5306010	Enhancers	Constitutive
3	5429061	5429160	chr3:5424954:5430393	Enhancers	Fast Age-activated
3	5497633	5497732	chr3:5495714:5497776	Enhancers	Constitutive
3	5786754	5786853	chr3:5786853:5788892	Enhancers	Constitutive
3	5787982	5788081	chr3:5786853:5788892	Enhancers	Constitutive
3	5840535	5840634	chr3:5839475:5842321	Enhancers	Gradual Age-deactivated
3	5891682	5891781	chr3:5891530:5891946	Enhancers	Gradual Age-deactivated
3	5972765	5972864	chr3:5972198:5973387	Enhancers	Constitutive
3	6045240	6045339	chr3:6044515:6047003	Enhancers	Constitutive
3	6763133	6763232	chr3:6761414:6763381	Enhancers	Gradual Age-deactivated
3	6861039	6861138	chr3:6860182:6866086	Promoters	Constitutive
3	6989812	6989911	chr3:6988887:6991057	Enhancers	Constitutive
3	6993628	6993727	chr3:6993207:6994093	Enhancers	Constitutive
3	7107994	7108093	chr3:7108057:7108482	Enhancers	Gradual Age-deactivated
3	7190098	7190197	chr3:7189382:7191435	Enhancers	Constitutive
3	7235316	7235415	chr3:7234921:7236187	Enhancers	Constitutive
3	7518122	7518221	chr3:7517858:7518716	Enhancers	Fast Age-deactivated
3	7621765	7621864	chr3:7618496:7626827	Enhancers	Fast Age-deactivated
3	8111384	8111483	chr3:8110957:8112057	Enhancers	Constitutive
3	8205372	8205471	chr3:8203822:8207571	Enhancers	Fast Age-activated
3	8216017	8216116	chr3:8215210:8216979	Enhancers	Constitutive
3	8296147	8296246	chr3:8294949:8298069	Enhancers	Constitutive
3	8302172	8302271	chr3:8301425:8302089	Enhancers	Constitutive
3	8421022	8421121	chr3:8420514:8422925	Enhancers	Fast Age-activated
3	8421801	8421900	chr3:8420514:8422925	Enhancers	Fast Age-activated
3	8444488	8444587	chr3:8444103:8444768	Enhancers	Constitutive
3	8501613	8501712	chr3:8500388:8501663	Promoters	Constitutive
3	8609377	8609476	chr3:8608520:8609918	Enhancers	Gradual Age-deactivated
3	8712634	8712733	chr3:8711691:8713880	Enhancers	Fast Age-activated
3	8727728	8727827	chr3:8727235:8728597	Enhancers	Constitutive
3	8769516	8769615	chr3:8769650:8770622	Promoters	Gradual Age-deactivated
3	8869677	8869776	chr3:8868813:8871291	Enhancers	Transient
3	8963389	8963488	chr3:8963027:8964340	Promoters	Constitutive
3	8965072	8965171	chr3:8964615:8965429	Promoters	Transient
3	8971117	8971216	chr3:8971237:8972040	Enhancers	Fast Age-activated
3	8990961	8991060	chr3:8974762:9001221	Promoters	Constitutive
3	9011420	9011519	chr3:9009621:9015847	Promoters	Constitutive
3	9012043	9012142	chr3:9009621:9015847	Promoters	Constitutive
3	9019572	9019671	chr3:9019058:9042053	Enhancers	Gradual Age-activated
3	9022863	9022962	chr3:9019058:9042053	Enhancers	Gradual Age-activated
3	9026736	9026835	chr3:9019058:9042053	Enhancers	Gradual Age-activated
3	9057488	9057587	chr3:9057542:9058208	Enhancers	Constitutive
3	9068133	9068232	chr3:9063244:9080842	Promoters	Constitutive
3	9075770	9075869	chr3:9063244:9080842	Promoters	Constitutive
3	9097838	9097937	chr3:9097440:9098366	Enhancers	Gradual Age-activated
3	9102558	9102657	chr3:9101747:9103046	Promoters	Constitutive
3	9109392	9109491	chr3:9106941:9120025	Enhancers	Gradual Age-activated
3	9112013	9112112	chr3:9106941:9120025	Enhancers	Gradual Age-activated
3	9124850	9124949	chr3:9120112:9126543	Promoters	Gradual Age-activated
3	9130920	9131019	chr3:9128996:9138796	Enhancers	Gradual Age-activated
3	9142595	9142694	chr3:9140495:9145049	Enhancers	Gradual Age-activated
3	9143352	9143451	chr3:9140495:9145049	Enhancers	Gradual Age-activated
3	9173128	9173227	chr3:9172260:9174235	Enhancers	Gradual Age-activated
3	9183922	9184021	chr3:9181999:9188813	Enhancers	Constitutive
3	9198900	9198999	chr3:9196592:9206062	Enhancers	Gradual Age-activated
3	9201418	9201517	chr3:9196592:9206062	Enhancers	Gradual Age-activated
3	9202497	9202596	chr3:9196592:9206062	Enhancers	Gradual Age-activated
3	9226572	9226671	chr3:9226052:9227125	Enhancers	Constitutive
3	9238622	9238721	chr3:9238523:9239006	Enhancers	Constitutive
3	9248342	9248441	chr3:9246339:9251706	Promoters	Constitutive
3	9249649	9249748	chr3:9246339:9251706	Promoters	Constitutive
3	9280251	9280350	chr3:9279802:9281469	Enhancers	Constitutive
3	9302698	9302797	chr3:9301872:9303274	Enhancers	Fast Age-activated
3	9331239	9331338	chr3:9330209:9331979	Enhancers	Fast Age-deactivated
3	9353330	9353429	chr3:9353417:9354083	Enhancers	Constitutive
3	9363037	9363136	chr3:9362368:9364201	Promoters	Constitutive
3	9397467	9397566	chr3:9395365:9401461	Promoters	Constitutive
3	9499916	9500015	chr3:9499529:9500152	Enhancers	Constitutive
3	9553837	9553936	chr3:9551988:9554751	Promoters	Constitutive
3	9594003	9594102	chr3:9593467:9594502	Enhancers	Fast Age-deactivated
3	9649317	9649416	chr3:9648954:9649271	Promoters	Constitutive
3	9731241	9731340	chr3:9731046:9732080	Promoters	Constitutive
3	9749922	9750021	chr3:9748819:9751008	Promoters	Constitutive
3	9768254	9768353	chr3:9766765:9771192	Promoters	Constitutive
3	9776877	9776976	chr3:9776743:9777672	Enhancers	Constitutive
3	9780075	9780174	chr3:9780098:9780799	Enhancers	Constitutive
3	9792958	9793057	chr3:9791038:9793863	Promoters	Constitutive
3	9810220	9810319	chr3:9808335:9811959	Promoters	Constitutive
3	9844051	9844150	chr3:9844129:9844646	Promoters	Constitutive
3	9883869	9883968	chr3:9883433:9884776	Enhancers	Fast Age-deactivated
3	9890496	9890595	chr3:9890126:9891411	Promoters	Constitutive
3	9933791	9933890	chr3:9931791:9936702	Promoters	Fast Age-activated
3	9946594	9946693	chr3:9941939:9952742	Promoters	Constitutive
3	9952394	9952493	chr3:9941939:9952742	Promoters	Constitutive
3	9986853	9986952	chr3:9986337:9987092	Promoters	Constitutive
3	10026298	10026397	chr3:10025561:10026477	Promoters	Fast Age-activated
3	10115531	10115630	chr3:10115187:10116490	Promoters	Constitutive
3	10141745	10141844	chr3:10141302:10142343	Promoters	Constitutive
3	10186330	10186429	chr3:10185549:10186925	Enhancers	Constitutive
3	10192220	10192319	chr3:10188772:10196788	Enhancers	Fast Age-activated
3	10195576	10195675	chr3:10188772:10196788	Enhancers	Fast Age-activated
3	10248401	10248500	chr3:10248483:10249738	Promoters	Constitutive
3	10301554	10301653	chr3:10299482:10302264	Enhancers	Fast Age-activated
3	10321142	10321241	chr3:10320546:10322604	Promoters	Constitutive
3	10334541	10334640	chr3:10330930:10355784	Promoters	Fast Age-activated
3	10353092	10353191	chr3:10330930:10355784	Promoters	Fast Age-activated
3	10364961	10365060	chr3:10364388:10372979	Enhancers	Constitutive
3	10366759	10366858	chr3:10364388:10372979	Enhancers	Constitutive
3	10417115	10417214	chr3:10416718:10418093	Enhancers	Constitutive
3	10428976	10429075	chr3:10423212:10446469	Enhancers	Constitutive
3	10433157	10433256	chr3:10423212:10446469	Enhancers	Constitutive
3	10437365	10437464	chr3:10423212:10446469	Enhancers	Constitutive
3	10442279	10442378	chr3:10423212:10446469	Enhancers	Constitutive
3	10443611	10443710	chr3:10423212:10446469	Enhancers	Constitutive
3	10461227	10461326	chr3:10458659:10471811	Enhancers	Constitutive
3	10464174	10464273	chr3:10458659:10471811	Enhancers	Constitutive
3	10471097	10471196	chr3:10458659:10471811	Enhancers	Constitutive
3	10474419	10474518	chr3:10472003:10478167	Enhancers	Fast Age-activated
3	10485463	10485562	chr3:10478950:10497600	Enhancers	Constitutive
3	10492446	10492545	chr3:10478950:10497600	Enhancers	Constitutive
3	10498265	10498364	chr3:10497756:10511364	Promoters	Constitutive
3	10505531	10505630	chr3:10497756:10511364	Promoters	Constitutive
3	10506822	10506921	chr3:10497756:10511364	Promoters	Constitutive
3	10546927	10547026	chr3:10546015:10549295	Enhancers	Constitutive
3	10552137	10552236	chr3:10550478:10554334	Enhancers	Constitutive
3	10588882	10588981	chr3:10587998:10589523	Enhancers	Constitutive
3	10595104	10595203	chr3:10594780:10602614	Enhancers	Gradual Age-activated
3	10596831	10596930	chr3:10594780:10602614	Enhancers	Gradual Age-activated
3	10603337	10603436	chr3:10602704:10606482	Enhancers	Fast Age-activated
3	10620130	10620229	chr3:10618628:10621413	Enhancers	Constitutive
3	10629682	10629781	chr3:10629216:10630379	Promoters	Constitutive
3	10645302	10645401	chr3:10645169:10648506	Enhancers	Fast Age-activated
3	10655288	10655387	chr3:10654737:10655786	Enhancers	Fast Age-activated
3	10693598	10693697	chr3:10691784:10699440	Enhancers	Fast Age-activated
3	10703176	10703275	chr3:10700365:10704925	Enhancers	Transient
3	10708059	10708158	chr3:10705039:10709725	Promoters	Fast Age-activated
3	10722777	10722876	chr3:10721452:10724626	Enhancers	Constitutive
3	10739022	10739121	chr3:10738688:10739567	Enhancers	Fast Age-activated
3	10754022	10754121	chr3:10752094:10754804	Enhancers	Fast Age-activated
3	10758737	10758836	chr3:10758385:10765286	Promoters	Fast Age-activated
3	10761789	10761888	chr3:10758385:10765286	Promoters	Fast Age-activated
3	10867258	10867357	chr3:10866786:10867998	Enhancers	Gradual Age-deactivated
3	10949275	10949374	chr3:10944289:10958903	Enhancers	Gradual Age-deactivated
3	10950981	10951080	chr3:10944289:10958903	Enhancers	Gradual Age-deactivated
3	10957206	10957305	chr3:10944289:10958903	Enhancers	Gradual Age-deactivated
3	10958298	10958397	chr3:10944289:10958903	Enhancers	Gradual Age-deactivated
3	10962582	10962681	chr3:10962402:10963008	Enhancers	Gradual Age-activated
3	10965175	10965274	chr3:10964896:10965633	Enhancers	Constitutive
3	10970632	10970731	chr3:10970050:10970847	Enhancers	Constitutive
3	10978119	10978218	chr3:10974633:10984172	Promoters	Constitutive
3	10983428	10983527	chr3:10974633:10984172	Promoters	Constitutive
3	10985283	10985382	chr3:10985146:10985507	Enhancers	Fast Age-deactivated
3	10996823	10996922	chr3:10987730:11016422	Promoters	Constitutive
3	10999715	10999814	chr3:10987730:11016422	Promoters	Constitutive
3	11001173	11001272	chr3:10987730:11016422	Promoters	Constitutive
3	11002413	11002512	chr3:10987730:11016422	Promoters	Constitutive
3	11005214	11005313	chr3:10987730:11016422	Promoters	Constitutive
3	11037361	11037460	chr3:11016575:11042102	Promoters	Constitutive
3	11155508	11155607	chr3:11151693:11165454	Promoters	Constitutive
3	11196140	11196239	chr3:11195386:11196595	Enhancers	Constitutive
3	11211939	11212038	chr3:11210833:11213074	Enhancers	Constitutive
3	11225494	11225593	chr3:11225061:11225530	Promoters	Fast Age-activated
3	11272366	11272465	chr3:11272412:11289760	Promoters	Fast Age-activated
3	11274052	11274151	chr3:11272412:11289760	Promoters	Fast Age-activated
3	11282915	11283014	chr3:11272412:11289760	Promoters	Fast Age-activated
3	11306922	11307021	chr3:11304542:11309414	Promoters	Fast Age-activated
3	11308270	11308369	chr3:11304542:11309414	Promoters	Fast Age-activated
3	11322993	11323092	chr3:11323052:11324153	Enhancers	Constitutive
3	11333200	11333299	chr3:11332221:11333856	Promoters	Gradual Age-activated
3	11335060	11335159	chr3:11333928:11335154	Enhancers	Fast Age-activated
3	11379353	11379452	chr3:11378711:11379317	Enhancers	Constitutive
3	11434312	11434411	chr3:11432613:11438993	Enhancers	Gradual Age-activated
3	11464674	11464773	chr3:11462943:11471405	Enhancers	Constitutive
3	11517775	11517874	chr3:11517221:11521511	Enhancers	Gradual Age-activated
3	11590338	11590437	chr3:11587834:11594282	Enhancers	Gradual Age-activated
3	11591491	11591590	chr3:11587834:11594282	Enhancers	Gradual Age-activated
3	11603828	11603927	chr3:11596287:11605060	Promoters	Gradual Age-activated
3	11610534	11610633	chr3:11609503:11612043	Promoters	Fast Age-deactivated
3	11643941	11644040	chr3:11640220:11644312	Promoters	Constitutive
3	11689554	11689653	chr3:11689222:11690211	Enhancers	Constitutive
3	11704734	11704833	chr3:11702238:11705858	Promoters	Constitutive
3	11770572	11770671	chr3:11769479:11771543	Promoters	Constitutive
3	11807818	11807917	chr3:11805512:11810095	Promoters	Constitutive
3	11820595	11820694	chr3:11818874:11823220	Enhancers	Fast Age-activated
3	11845004	11845103	chr3:11843938:11852072	Promoters	Fast Age-activated
3	11846864	11846963	chr3:11843938:11852072	Promoters	Fast Age-activated
3	11847717	11847816	chr3:11843938:11852072	Promoters	Fast Age-activated
3	11850121	11850220	chr3:11843938:11852072	Promoters	Fast Age-activated
3	11908453	11908552	chr3:11907634:11908851	Enhancers	Fast Age-activated
3	11921028	11921127	chr3:11920105:11922200	Enhancers	Gradual Age-activated
3	11944229	11944328	chr3:11943845:11944274	Enhancers	Gradual Age-activated
3	11953124	11953223	chr3:11952809:11954084	Promoters	Gradual Age-activated
3	11953308	11953407	chr3:11952809:11954084	Promoters	Gradual Age-activated
3	11982694	11982793	chr3:11982256:11982709	Enhancers	Constitutive
3	11995220	11995319	chr3:11994822:12007890	Promoters	Fast Age-activated
3	11996573	11996672	chr3:11994822:12007890	Promoters	Fast Age-activated
3	12000250	12000349	chr3:11994822:12007890	Promoters	Fast Age-activated
3	12004260	12004359	chr3:11994822:12007890	Promoters	Fast Age-activated
3	12041139	12041238	chr3:12038642:12050703	Enhancers	Constitutive
3	12046518	12046617	chr3:12038642:12050703	Enhancers	Constitutive
3	12051421	12051520	chr3:12051016:12053569	Enhancers	Fast Age-activated
3	12135202	12135301	chr3:12114458:12141297	Enhancers	Fast Age-activated
3	12144217	12144316	chr3:12141532:12145132	Enhancers	Fast Age-activated
3	12157991	12158090	chr3:12151203:12162837	Promoters	Fast Age-activated
3	12159321	12159420	chr3:12151203:12162837	Promoters	Fast Age-activated
3	12265942	12266041	chr3:12265800:12267048	Enhancers	Gradual Age-activated
3	12287839	12287938	chr3:12287883:12289157	Promoters	Fast Age-activated
3	12479980	12480079	chr3:12479470:12480473	Enhancers	Fast Age-activated
3	12484278	12484377	chr3:12482421:12484352	Promoters	Fast Age-activated
3	12557066	12557165	chr3:12555792:12558733	Promoters	Constitutive
3	12618609	12618708	chr3:12618116:12619032	Enhancers	Constitutive
3	12664202	12664301	chr3:12662525:12665031	Promoters	Constitutive
3	12693787	12693886	chr3:12693163:12695463	Enhancers	Gradual Age-activated
3	12796634	12796733	chr3:12795776:12801027	Promoters	Constitutive
3	12810366	12810465	chr3:12805752:12811070	Promoters	Constitutive
3	12823160	12823259	chr3:12822488:12823107	Enhancers	Constitutive
3	12830531	12830630	chr3:12829592:12834430	Promoters	Constitutive
3	12841473	12841572	chr3:12840613:12842234	Promoters	Constitutive
3	12868095	12868194	chr3:12867734:12868726	Enhancers	Gradual Age-activated
3	12884263	12884362	chr3:12883646:12885035	Promoters	Gradual Age-activated
3	12892043	12892142	chr3:12890092:12912598	Enhancers	Constitutive
3	12907464	12907563	chr3:12890092:12912598	Enhancers	Constitutive
3	12916335	12916434	chr3:12912702:12936301	Enhancers	Gradual Age-activated
3	12917654	12917753	chr3:12912702:12936301	Enhancers	Gradual Age-activated
3	12922527	12922626	chr3:12912702:12936301	Enhancers	Gradual Age-activated
3	12931470	12931569	chr3:12912702:12936301	Enhancers	Gradual Age-activated
3	12932410	12932509	chr3:12912702:12936301	Enhancers	Gradual Age-activated
3	12943321	12943420	chr3:12937309:12950672	Enhancers	Gradual Age-activated
3	12949322	12949421	chr3:12937309:12950672	Enhancers	Gradual Age-activated
3	12953559	12953658	chr3:12950742:12971755	Promoters	Constitutive
3	12955086	12955185	chr3:12950742:12971755	Promoters	Constitutive
3	12960017	12960116	chr3:12950742:12971755	Promoters	Constitutive
3	12984319	12984418	chr3:12972040:12984671	Enhancers	Constitutive
3	12995098	12995197	chr3:12989727:12997762	Promoters	Fast Age-activated
3	13005433	13005532	chr3:13003676:13027195	Promoters	Gradual Age-activated
3	13012493	13012592	chr3:13003676:13027195	Promoters	Gradual Age-activated
3	13016430	13016529	chr3:13003676:13027195	Promoters	Gradual Age-activated
3	13019280	13019379	chr3:13003676:13027195	Promoters	Gradual Age-activated
3	13022447	13022546	chr3:13003676:13027195	Promoters	Gradual Age-activated
3	13051276	13051375	chr3:13050988:13051820	Enhancers	Fast Age-deactivated
3	13052735	13052834	chr3:13051968:13052958	Enhancers	Fast Age-deactivated
3	13066165	13066264	chr3:13061753:13084079	Promoters	Constitutive
3	13073475	13073574	chr3:13061753:13084079	Promoters	Constitutive
3	13092285	13092384	chr3:13092110:13108036	Enhancers	Constitutive
3	13186537	13186636	chr3:13184049:13191423	Enhancers	Gradual Age-deactivated
3	13209390	13209489	chr3:13208810:13211045	Enhancers	Constitutive
3	13254362	13254461	chr3:13253649:13254577	Enhancers	Fast Age-deactivated
3	13269102	13269201	chr3:13268388:13270090	Enhancers	Fast Age-deactivated
3	13282966	13283065	chr3:13276359:13283868	Promoters	Constitutive
3	13301527	13301626	chr3:13300817:13302249	Enhancers	Constitutive
3	13316997	13317096	chr3:13315748:13317254	Enhancers	Constitutive
3	13325225	13325324	chr3:13324860:13325954	Enhancers	Gradual Age-activated
3	13332596	13332695	chr3:13329790:13334164	Enhancers	Gradual Age-activated
3	13345414	13345513	chr3:13344598:13354669	Promoters	Fast Age-activated
3	13348767	13348866	chr3:13344598:13354669	Promoters	Fast Age-activated
3	13365045	13365144	chr3:13364332:13366496	Enhancers	Gradual Age-activated
3	13379330	13379429	chr3:13375581:13388226	Enhancers	Constitutive
3	13405878	13405977	chr3:13404939:13405832	Enhancers	Gradual Age-deactivated
3	13440353	13440452	chr3:13437395:13441523	Enhancers	Constitutive
3	13451808	13451907	chr3:13451312:13453315	Enhancers	Constitutive
3	13480206	13480305	chr3:13479000:13481779	Promoters	Fast Age-activated
3	13494758	13494857	chr3:13493843:13495706	Promoters	Constitutive
3	13496397	13496496	chr3:13496545:13496945	Promoters	Constitutive
3	13648390	13648489	chr3:13648182:13648656	Enhancers	Constitutive
3	13650551	13650650	chr3:13650696:13651187	Promoters	Constitutive
3	13654521	13654620	chr3:13654325:13654890	Enhancers	Constitutive
3	13657966	13658065	chr3:13657398:13658209	Enhancers	Gradual Age-activated
3	13787567	13787666	chr3:13786931:13792709	Enhancers	Constitutive
3	13789172	13789271	chr3:13786931:13792709	Enhancers	Constitutive
3	13796953	13797052	chr3:13794285:13801395	Enhancers	Constitutive
3	13817270	13817369	chr3:13816301:13828411	Enhancers	Gradual Age-deactivated
3	13847884	13847983	chr3:13846762:13847899	Enhancers	Constitutive
3	13879986	13880085	chr3:13877211:13881280	Promoters	Constitutive
3	13896707	13896806	chr3:13894607:13896686	Enhancers	Gradual Age-deactivated
3	13933041	13933140	chr3:13932679:13933287	Enhancers	Gradual Age-deactivated
3	14124889	14124988	chr3:14124179:14124878	Promoters	Constitutive
3	14142044	14142143	chr3:14139615:14142576	Promoters	Constitutive
3	14178619	14178718	chr3:14177462:14178713	Promoters	Fast Age-activated
3	14188500	14188599	chr3:14188432:14188998	Enhancers	Constitutive
3	14216421	14216520	chr3:14215955:14217206	Enhancers	Fast Age-deactivated
3	14285507	14285606	chr3:14285562:14286492	Enhancers	Constitutive
3	14289660	14289759	chr3:14288428:14290433	Enhancers	Constitutive
3	14415764	14415863	chr3:14414945:14416573	Enhancers	Constitutive
3	14454492	14454591	chr3:14450000:14454685	Enhancers	Constitutive
3	14468204	14468303	chr3:14467677:14468164	Enhancers	Constitutive
3	14488932	14489031	chr3:14478549:14495850	Enhancers	Fast Age-deactivated
3	14509030	14509129	chr3:14508715:14514064	Promoters	Fast Age-deactivated
3	14511719	14511818	chr3:14508715:14514064	Promoters	Fast Age-deactivated
3	14537618	14537717	chr3:14529596:14566692	Promoters	Constitutive
3	14540352	14540451	chr3:14529596:14566692	Promoters	Constitutive
3	14548436	14548535	chr3:14529596:14566692	Promoters	Constitutive
3	14554840	14554939	chr3:14529596:14566692	Promoters	Constitutive
3	14569689	14569788	chr3:14568516:14571816	Enhancers	Constitutive
3	14598249	14598348	chr3:14596995:14603790	Promoters	Gradual Age-deactivated
3	14608514	14608613	chr3:14604229:14610585	Enhancers	Constitutive
3	14617119	14617218	chr3:14616259:14617820	Enhancers	Gradual Age-deactivated
3	14673877	14673976	chr3:14673398:14674211	Promoters	Gradual Age-deactivated
3	14784597	14784696	chr3:14783422:14785216	Enhancers	Constitutive
3	14810505	14810604	chr3:14810286:14810455	Promoters	Constitutive
3	14837690	14837789	chr3:14837050:14838127	Enhancers	Constitutive
3	14838082	14838181	chr3:14837050:14838127	Enhancers	Constitutive
3	14890671	14890770	chr3:14889897:14891592	Enhancers	Constitutive
3	14948402	14948501	chr3:14946636:14949454	Promoters	Constitutive
3	14977075	14977174	chr3:14976708:14977796	Enhancers	Fast Age-deactivated
3	15007858	15007957	chr3:15006757:15008596	Enhancers	Fast Age-activated
3	15043642	15043741	chr3:15040061:15046112	Enhancers	Gradual Age-activated
3	15052584	15052683	chr3:15048878:15053089	Promoters	Constitutive
3	15099167	15099266	chr3:15098199:15099885	Promoters	Constitutive
3	15168384	15168483	chr3:15166300:15169737	Enhancers	Fast Age-deactivated
3	15180541	15180640	chr3:15177572:15182998	Enhancers	Fast Age-deactivated
3	15182061	15182160	chr3:15177572:15182998	Enhancers	Fast Age-deactivated
3	15239690	15239789	chr3:15239369:15240394	Promoters	Constitutive
3	15268089	15268188	chr3:15250329:15271548	Promoters	Constitutive
3	15269706	15269805	chr3:15250329:15271548	Promoters	Constitutive
3	15279908	15280007	chr3:15279055:15281054	Enhancers	Constitutive
3	15293254	15293353	chr3:15292774:15293819	Enhancers	Constitutive
3	15309760	15309859	chr3:15308091:15311397	Enhancers	Constitutive
3	15329476	15329575	chr3:15329021:15334247	Promoters	Constitutive
3	15330272	15330371	chr3:15329021:15334247	Promoters	Constitutive
3	15332554	15332653	chr3:15329021:15334247	Promoters	Constitutive
3	15378382	15378481	chr3:15377647:15380735	Enhancers	Constitutive
3	15390826	15390925	chr3:15390693:15391378	Enhancers	Constitutive
3	15427533	15427632	chr3:15426993:15428657	Promoters	Constitutive
3	15578586	15578685	chr3:15578520:15579336	Enhancers	Constitutive
3	15586722	15586821	chr3:15586422:15587131	Enhancers	Constitutive
3	15616228	15616327	chr3:15615102:15617881	Enhancers	Fast Age-activated
3	15634457	15634556	chr3:15633939:15636670	Promoters	Constitutive
3	15635545	15635644	chr3:15633939:15636670	Promoters	Constitutive
3	15646964	15647063	chr3:15645259:15650273	Enhancers	Constitutive
3	15663997	15664096	chr3:15663924:15664603	Enhancers	Constitutive
3	15687832	15687931	chr3:15680758:15689732	Promoters	Constitutive
3	15694701	15694800	chr3:15694677:15695345	Promoters	Constitutive
3	15726834	15726933	chr3:15726498:15727393	Enhancers	Constitutive
3	15782047	15782146	chr3:15781716:15782046	Enhancers	Constitutive
3	15859862	15859961	chr3:15858920:15862124	Promoters	Gradual Age-deactivated
3	15933891	15933990	chr3:15931107:15937647	Enhancers	Constitutive
3	15936484	15936583	chr3:15931107:15937647	Enhancers	Constitutive
3	16069203	16069302	chr3:16068861:16070013	Enhancers	Gradual Age-deactivated
3	16136153	16136252	chr3:16132107:16137912	Enhancers	Constitutive
3	16140780	16140879	chr3:16140072:16141360	Enhancers	Constitutive
3	16247431	16247530	chr3:16246958:16247424	Enhancers	Constitutive
3	16265061	16265160	chr3:16265170:16265925	Promoters	Fast Age-activated
3	16287312	16287411	chr3:16285787:16290303	Enhancers	Gradual Age-deactivated
3	16302476	16302575	chr3:16301641:16302912	Enhancers	Constitutive
3	16335461	16335560	chr3:16334550:16335718	Enhancers	Gradual Age-deactivated
3	16336172	16336271	chr3:16335829:16336754	Enhancers	Constitutive
3	16402610	16402709	chr3:16401963:16403291	Enhancers	Constitutive
3	16447441	16447540	chr3:16445929:16451487	Enhancers	Constitutive
3	16448865	16448964	chr3:16445929:16451487	Enhancers	Constitutive
3	16468032	16468131	chr3:16466523:16470305	Enhancers	Fast Age-deactivated
3	16501059	16501158	chr3:16500640:16501674	Enhancers	Fast Age-deactivated
3	16513651	16513750	chr3:16511957:16514162	Promoters	Gradual Age-deactivated
3	16601333	16601432	chr3:16601229:16601459	Enhancers	Constitutive
3	16686868	16686967	chr3:16686350:16687772	Enhancers	Fast Age-deactivated
3	16810828	16810927	chr3:16810253:16811993	Enhancers	Gradual Age-activated
3	16812347	16812446	chr3:16812311:16812802	Enhancers	Constitutive
3	16884937	16885036	chr3:16883263:16887039	Promoters	Constitutive
3	16901568	16901667	chr3:16901665:16902176	Enhancers	Constitutive
3	16905149	16905248	chr3:16904174:16905417	Enhancers	Fast Age-deactivated
3	16941518	16941617	chr3:16940837:16941704	Enhancers	Constitutive
3	17013228	17013327	chr3:17012861:17013516	Enhancers	Constitutive
3	17015758	17015857	chr3:17015144:17016080	Enhancers	Constitutive
3	17077119	17077218	chr3:17076957:17077352	Enhancers	Constitutive
3	17179868	17179967	chr3:17179501:17180446	Enhancers	Gradual Age-deactivated
3	17258955	17259054	chr3:17256487:17261660	Enhancers	Fast Age-deactivated
3	17307611	17307710	chr3:17307737:17308239	Enhancers	Fast Age-deactivated
3	17411527	17411626	chr3:17408897:17413337	Enhancers	Fast Age-activated
3	17431084	17431183	chr3:17430032:17431375	Enhancers	Fast Age-deactivated
3	17506373	17506472	chr3:17506060:17507285	Enhancers	Gradual Age-deactivated
3	17672437	17672536	chr3:17672436:17672937	Promoters	Constitutive
3	17678531	17678630	chr3:17678651:17679309	Enhancers	Constitutive
3	17979412	17979511	chr3:17978245:17982852	Enhancers	Fast Age-activated
3	18128416	18128515	chr3:18122818:18141323	Enhancers	Constitutive
3	18134542	18134641	chr3:18122818:18141323	Enhancers	Constitutive
3	18139034	18139133	chr3:18122818:18141323	Enhancers	Constitutive
3	18189810	18189909	chr3:18188431:18192139	Enhancers	Fast Age-deactivated
3	18220314	18220413	chr3:18219835:18221905	Enhancers	Fast Age-deactivated
3	18234402	18234501	chr3:18234203:18235134	Enhancers	Gradual Age-deactivated
3	18245052	18245151	chr3:18244339:18245568	Enhancers	Constitutive
3	18252556	18252655	chr3:18252429:18253687	Enhancers	Gradual Age-activated
3	18267405	18267504	chr3:18266756:18268162	Enhancers	Constitutive
3	18286383	18286482	chr3:18281640:18287509	Enhancers	Fast Age-deactivated
3	18337447	18337546	chr3:18336973:18341944	Enhancers	Gradual Age-deactivated
3	18349632	18349731	chr3:18342071:18362772	Promoters	Fast Age-deactivated
3	18360242	18360341	chr3:18342071:18362772	Promoters	Fast Age-deactivated
3	18389223	18389322	chr3:18362902:18391376	Promoters	Constitutive
3	18416988	18417087	chr3:18391587:18449662	Promoters	Gradual Age-deactivated
3	18425315	18425414	chr3:18391587:18449662	Promoters	Gradual Age-deactivated
3	18438691	18438790	chr3:18391587:18449662	Promoters	Gradual Age-deactivated
3	18880735	18880834	chr3:18879793:18882173	Enhancers	Constitutive
3	18887077	18887176	chr3:18885398:18887148	Enhancers	Gradual Age-deactivated
3	18986634	18986733	chr3:18985079:18991166	Enhancers	Constitutive
3	18988732	18988831	chr3:18985079:18991166	Enhancers	Constitutive
3	19056753	19056852	chr3:19055544:19058233	Enhancers	Fast Age-deactivated
3	19065204	19065303	chr3:19063913:19066457	Enhancers	Fast Age-deactivated
3	19138878	19138977	chr3:19138425:19139619	Enhancers	Gradual Age-deactivated
3	19146702	19146801	chr3:19146235:19147689	Promoters	Fast Age-deactivated
3	19346706	19346805	chr3:19346598:19349135	Promoters	Gradual Age-deactivated
3	19348966	19349065	chr3:19346598:19349135	Promoters	Gradual Age-deactivated
3	19947085	19947184	chr3:19946111:19948285	Promoters	Gradual Age-deactivated
3	20039921	20040020	chr3:20039541:20049465	Promoters	Constitutive
3	20055454	20055553	chr3:20054545:20055905	Enhancers	Constitutive
3	20100144	20100243	chr3:20100291:20101773	Enhancers	Fast Age-deactivated
3	20160318	20160417	chr3:20160371:20160892	Enhancers	Gradual Age-deactivated
3	20186222	20186321	chr3:20186358:20187452	Promoters	Constitutive
3	20225889	20225988	chr3:20225505:20225900	Enhancers	Constitutive
3	20246854	20246953	chr3:20243484:20248484	Enhancers	Constitutive
3	20340460	20340559	chr3:20338463:20343303	Promoters	Fast Age-activated
3	20380295	20380394	chr3:20379898:20380997	Enhancers	Fast Age-activated
3	20405847	20405946	chr3:20403850:20408678	Enhancers	Fast Age-activated
3	20511977	20512076	chr3:20509964:20519068	Enhancers	Fast Age-activated
3	20666162	20666261	chr3:20660667:20674290	Enhancers	Constitutive
3	20718458	20718557	chr3:20717213:20719926	Enhancers	Gradual Age-activated
3	20794976	20795075	chr3:20792185:20801345	Enhancers	Constitutive
3	20810918	20811017	chr3:20805413:20816289	Enhancers	Fast Age-activated
3	20822311	20822410	chr3:20819881:20824777	Enhancers	Fast Age-activated
3	20852047	20852146	chr3:20843933:20859230	Enhancers	Fast Age-activated
3	21007607	21007706	chr3:21007194:21007993	Enhancers	Constitutive
3	21020804	21020903	chr3:21020510:21021968	Enhancers	Fast Age-activated
3	21059585	21059684	chr3:21057698:21061073	Enhancers	Constitutive
3	21257013	21257112	chr3:21256429:21257607	Enhancers	Constitutive
3	21319472	21319571	chr3:21317766:21321248	Enhancers	Gradual Age-deactivated
3	21326781	21326880	chr3:21323492:21330265	Enhancers	Fast Age-activated
3	21405917	21406016	chr3:21404669:21416017	Enhancers	Constitutive
3	21414684	21414783	chr3:21404669:21416017	Enhancers	Constitutive
3	21421308	21421407	chr3:21416329:21452842	Promoters	Fast Age-activated
3	21427062	21427161	chr3:21416329:21452842	Promoters	Fast Age-activated
3	21436225	21436324	chr3:21416329:21452842	Promoters	Fast Age-activated
3	21436923	21437022	chr3:21416329:21452842	Promoters	Fast Age-activated
3	21438205	21438304	chr3:21416329:21452842	Promoters	Fast Age-activated
3	21442553	21442652	chr3:21416329:21452842	Promoters	Fast Age-activated
3	21447441	21447540	chr3:21416329:21452842	Promoters	Fast Age-activated
3	21484817	21484916	chr3:21468538:21485960	Enhancers	Fast Age-activated
3	21489275	21489374	chr3:21486378:21490739	Enhancers	Gradual Age-activated
3	21534544	21534643	chr3:21527942:21537064	Enhancers	Fast Age-activated
3	21543081	21543180	chr3:21537150:21543579	Promoters	Fast Age-activated
3	21601252	21601351	chr3:21599241:21602488	Enhancers	Constitutive
3	21624203	21624302	chr3:21612485:21635883	Enhancers	Constitutive
3	21638626	21638725	chr3:21637490:21650179	Enhancers	Fast Age-activated
3	21665608	21665707	chr3:21652780:21666994	Enhancers	Gradual Age-activated
3	21676194	21676293	chr3:21670409:21688331	Enhancers	Gradual Age-activated
3	21745493	21745592	chr3:21741650:21753151	Promoters	Constitutive
3	21894614	21894713	chr3:21894715:21895175	Enhancers	Constitutive
3	22176018	22176117	chr3:22176165:22176834	Enhancers	Constitutive
3	22199345	22199444	chr3:22198405:22200114	Enhancers	Fast Age-deactivated
3	22372681	22372780	chr3:22370032:22374048	Promoters	Constitutive
3	22521602	22521701	chr3:22520462:22522606	Enhancers	Constitutive
3	22555858	22555957	chr3:22555390:22556394	Enhancers	Constitutive
3	22914830	22914929	chr3:22914414:22915482	Enhancers	Fast Age-deactivated
3	22960537	22960636	chr3:22959645:22960511	Enhancers	Constitutive
3	23000390	23000489	chr3:22999904:23000958	Enhancers	Fast Age-activated
3	23017764	23017863	chr3:23017251:23018169	Enhancers	Gradual Age-activated
3	23202996	23203095	chr3:23202061:23204711	Promoters	Fast Age-activated
3	23239674	23239773	chr3:23239147:23240064	Enhancers	Gradual Age-activated
3	23312994	23313093	chr3:23311513:23316075	Enhancers	Fast Age-activated
3	23378206	23378305	chr3:23378198:23378987	Enhancers	Fast Age-deactivated
3	23431154	23431253	chr3:23430564:23431316	Enhancers	Constitutive
3	23713084	23713183	chr3:23712341:23713583	Enhancers	Gradual Age-activated
3	23810660	23810759	chr3:23810133:23811134	Promoters	Constitutive
3	23859145	23859244	chr3:23858500:23861610	Enhancers	Fast Age-activated
3	23888747	23888846	chr3:23887974:23888735	Enhancers	Constitutive
3	23915632	23915731	chr3:23915120:23918442	Promoters	Constitutive
3	23916962	23917061	chr3:23915120:23918442	Promoters	Constitutive
3	23947293	23947392	chr3:23947081:23947545	Promoters	Constitutive
3	24028032	24028131	chr3:24025704:24032124	Enhancers	Constitutive
3	24043831	24043930	chr3:24039933:24049278	Enhancers	Fast Age-activated
3	24103261	24103360	chr3:24100165:24104103	Promoters	Constitutive
3	24139031	24139130	chr3:24136393:24156095	Enhancers	Fast Age-activated
3	24146697	24146796	chr3:24136393:24156095	Enhancers	Fast Age-activated
3	24158936	24159035	chr3:24156142:24162679	Enhancers	Fast Age-activated
3	24176918	24177017	chr3:24174060:24179015	Enhancers	Constitutive
3	24186056	24186155	chr3:24184202:24186816	Enhancers	Constitutive
3	24212641	24212740	chr3:24209963:24213754	Enhancers	Constitutive
3	24226546	24226645	chr3:24225839:24227330	Enhancers	Constitutive
3	24238171	24238270	chr3:24231620:24246736	Enhancers	Constitutive
3	24270513	24270612	chr3:24270455:24271707	Enhancers	Constitutive
3	24306350	24306449	chr3:24306043:24306873	Enhancers	Fast Age-deactivated
3	24336305	24336404	chr3:24335672:24336425	Enhancers	Constitutive
3	24360955	24361054	chr3:24357438:24370860	Enhancers	Fast Age-activated
3	24370691	24370790	chr3:24357438:24370860	Enhancers	Fast Age-activated
3	24400805	24400904	chr3:24400948:24402428	Enhancers	Constitutive
3	24409055	24409154	chr3:24409043:24411859	Enhancers	Gradual Age-activated
3	24485392	24485491	chr3:24484609:24486187	Promoters	Fast Age-deactivated
3	24514012	24514111	chr3:24511610:24515378	Enhancers	Constitutive
3	24521840	24521939	chr3:24519115:24525599	Promoters	Fast Age-activated
3	24529776	24529875	chr3:24529338:24531062	Enhancers	Gradual Age-deactivated
3	24608871	24608970	chr3:24608494:24610148	Enhancers	Constitutive
3	24683901	24684000	chr3:24683067:24684195	Enhancers	Constitutive
3	24687840	24687939	chr3:24687158:24689713	Promoters	Gradual Age-activated
3	24721912	24722011	chr3:24721812:24723110	Enhancers	Constitutive
3	24969650	24969749	chr3:24969271:24969651	Enhancers	Constitutive
3	25152040	25152139	chr3:25150281:25154000	Enhancers	Fast Age-deactivated
3	25428067	25428166	chr3:25427366:25429783	Promoters	Constitutive
3	25438012	25438111	chr3:25437671:25438839	Enhancers	Fast Age-activated
3	25455598	25455697	chr3:25453921:25456978	Enhancers	Gradual Age-activated
3	25478296	25478395	chr3:25476880:25479881	Enhancers	Fast Age-activated
3	25509452	25509551	chr3:25507137:25511058	Enhancers	Gradual Age-activated
3	25589567	25589666	chr3:25589732:25590347	Enhancers	Constitutive
3	25592474	25592573	chr3:25591641:25596739	Enhancers	Constitutive
3	25594211	25594310	chr3:25591641:25596739	Enhancers	Constitutive
3	25654722	25654821	chr3:25654563:25654896	Enhancers	Constitutive
3	25664953	25665052	chr3:25661506:25667130	Promoters	Gradual Age-deactivated
3	25790069	25790168	chr3:25787807:25791008	Promoters	Constitutive
3	25831015	25831114	chr3:25830353:25832026	Enhancers	Constitutive
3	26105059	26105158	chr3:26104501:26105606	Enhancers	Fast Age-deactivated
3	26369982	26370081	chr3:26369602:26370862	Enhancers	Gradual Age-deactivated
3	26614308	26614407	chr3:26613700:26615007	Enhancers	Constitutive
3	26622926	26623025	chr3:26621873:26625484	Promoters	Gradual Age-deactivated
3	26712569	26712668	chr3:26712180:26712545	Enhancers	Constitutive
3	26860313	26860412	chr3:26859428:26861015	Enhancers	Fast Age-deactivated
3	27279319	27279418	chr3:27277757:27280984	Enhancers	Constitutive
3	27294215	27294314	chr3:27293056:27296059	Enhancers	Gradual Age-activated
3	27340704	27340803	chr3:27340788:27341394	Enhancers	Gradual Age-activated
3	27369396	27369495	chr3:27368350:27369428	Promoters	Constitutive
3	27416857	27416956	chr3:27417008:27418263	Enhancers	Gradual Age-deactivated
3	27467669	27467768	chr3:27467183:27467856	Enhancers	Constitutive
3	27484512	27484611	chr3:27482993:27487655	Promoters	Constitutive
3	27534087	27534186	chr3:27533724:27534103	Enhancers	Constitutive
3	27611148	27611247	chr3:27609051:27619527	Enhancers	Gradual Age-activated
3	27632973	27633072	chr3:27632256:27633606	Enhancers	Fast Age-activated
3	27681289	27681388	chr3:27680782:27681293	Enhancers	Constitutive
3	28241481	28241580	chr3:28240150:28242349	Promoters	Gradual Age-activated
3	28316147	28316246	chr3:28315029:28316656	Promoters	Constitutive
3	28349150	28349249	chr3:28347354:28349785	Promoters	Constitutive
3	28691760	28691859	chr3:28690282:28695103	Enhancers	Constitutive
3	28699474	28699573	chr3:28698493:28700066	Enhancers	Constitutive
3	28712038	28712137	chr3:28711307:28714539	Enhancers	Constitutive
3	28746156	28746255	chr3:28743539:28748981	Enhancers	Constitutive
3	28783279	28783378	chr3:28782494:28784262	Enhancers	Fast Age-deactivated
3	28827227	28827326	chr3:28826834:28828009	Enhancers	Constitutive
3	28888297	28888396	chr3:28886935:28889691	Enhancers	Fast Age-deactivated
3	29065644	29065743	chr3:29064059:29066395	Enhancers	Gradual Age-activated
3	29140890	29140989	chr3:29139876:29142309	Enhancers	Fast Age-activated
3	29145567	29145666	chr3:29144414:29145557	Enhancers	Gradual Age-activated
3	29164954	29165053	chr3:29163485:29166372	Enhancers	Fast Age-deactivated
3	29280830	29280929	chr3:29277901:29284266	Promoters	Constitutive
3	29330690	29330789	chr3:29330027:29331659	Enhancers	Gradual Age-activated
3	29343904	29344003	chr3:29344003:29344791	Enhancers	Gradual Age-activated
3	29429454	29429553	chr3:29426303:29431054	Enhancers	Constitutive
3	29437073	29437172	chr3:29436263:29438175	Enhancers	Gradual Age-deactivated
3	29478556	29478655	chr3:29477753:29479678	Enhancers	Constitutive
3	29525112	29525211	chr3:29525229:29525717	Enhancers	Constitutive
3	29525741	29525840	chr3:29525229:29525717	Enhancers	Constitutive
3	29642866	29642965	chr3:29642490:29643728	Promoters	Gradual Age-activated
3	29736342	29736441	chr3:29735546:29738073	Enhancers	Gradual Age-activated
3	30282423	30282522	chr3:30282074:30282948	Enhancers	Gradual Age-deactivated
3	30352831	30352930	chr3:30351923:30353273	Enhancers	Fast Age-deactivated
3	30435986	30436085	chr3:30435339:30436493	Enhancers	Fast Age-deactivated
3	30644258	30644357	chr3:30642519:30644251	Enhancers	Constitutive
3	31110789	31110888	chr3:31110189:31111355	Enhancers	Fast Age-activated
3	31574383	31574482	chr3:31572468:31574683	Enhancers	Constitutive
3	31709687	31709786	chr3:31703081:31718178	Promoters	Gradual Age-activated
3	31710248	31710347	chr3:31703081:31718178	Promoters	Gradual Age-activated
3	31732690	31732789	chr3:31732389:31733639	Enhancers	Fast Age-deactivated
3	31757799	31757898	chr3:31755535:31759458	Enhancers	Fast Age-deactivated
3	31832758	31832857	chr3:31832458:31835146	Enhancers	Transient
3	31836331	31836430	chr3:31835425:31838138	Enhancers	Constitutive
3	31836717	31836816	chr3:31835425:31838138	Enhancers	Constitutive
3	31862975	31863074	chr3:31862957:31863324	Enhancers	Gradual Age-deactivated
3	31876407	31876506	chr3:31875691:31877003	Enhancers	Constitutive
3	31886152	31886251	chr3:31886207:31886753	Enhancers	Fast Age-deactivated
3	31947327	31947426	chr3:31946485:31949556	Enhancers	Constitutive
3	31954283	31954382	chr3:31951755:31961763	Promoters	Constitutive
3	31960128	31960227	chr3:31951755:31961763	Promoters	Constitutive
3	31981238	31981337	chr3:31977192:31983348	Promoters	Constitutive
3	32045641	32045740	chr3:32044309:32046469	Promoters	Constitutive
3	32090406	32090505	chr3:32089770:32090424	Enhancers	Fast Age-deactivated
3	32106352	32106451	chr3:32105107:32107889	Promoters	Constitutive
3	32125350	32125449	chr3:32123373:32126543	Enhancers	Fast Age-deactivated
3	32144211	32144310	chr3:32143725:32144660	Enhancers	Constitutive
3	32153825	32153924	chr3:32150626:32159408	Promoters	Constitutive
3	32296839	32296938	chr3:32296526:32297156	Enhancers	Constitutive
3	32305079	32305178	chr3:32303536:32305073	Enhancers	Gradual Age-activated
3	32307972	32308071	chr3:32307282:32315904	Enhancers	Fast Age-activated
3	32310502	32310601	chr3:32307282:32315904	Enhancers	Fast Age-activated
3	32311423	32311522	chr3:32307282:32315904	Enhancers	Fast Age-activated
3	32401664	32401763	chr3:32401370:32402098	Enhancers	Constitutive
3	32467974	32468073	chr3:32467781:32467945	Enhancers	Constitutive
3	32502790	32502889	chr3:32501009:32503549	Promoters	Constitutive
3	32510257	32510356	chr3:32510038:32510971	Enhancers	Constitutive
3	32570874	32570973	chr3:32569049:32571980	Promoters	Constitutive
3	32607634	32607733	chr3:32604694:32623430	Enhancers	Gradual Age-deactivated
3	32612545	32612644	chr3:32604694:32623430	Enhancers	Gradual Age-deactivated
3	32620752	32620851	chr3:32604694:32623430	Enhancers	Gradual Age-deactivated
3	32664908	32665007	chr3:32665026:32665536	Enhancers	Gradual Age-deactivated
3	32685075	32685174	chr3:32684337:32685079	Promoters	Constitutive
3	32781590	32781689	chr3:32781266:32781846	Enhancers	Constitutive
3	32850568	32850667	chr3:32849882:32850984	Enhancers	Fast Age-deactivated
3	33070056	33070155	chr3:33068700:33071862	Promoters	Gradual Age-activated
3	33097156	33097255	chr3:33095949:33097800	Promoters	Gradual Age-activated
3	33131770	33131869	chr3:33131877:33132163	Enhancers	Constitutive
3	33218871	33218970	chr3:33217768:33219279	Promoters	Constitutive
3	33277401	33277500	chr3:33277062:33278873	Promoters	Constitutive
3	33278265	33278364	chr3:33277062:33278873	Promoters	Constitutive
3	33364669	33364768	chr3:33363550:33366627	Promoters	Fast Age-activated
3	33372967	33373066	chr3:33372081:33374031	Promoters	Fast Age-activated
3	33389128	33389227	chr3:33386684:33393315	Enhancers	Constitutive
3	33414634	33414733	chr3:33413543:33415499	Promoters	Fast Age-deactivated
3	33425177	33425276	chr3:33424355:33426806	Enhancers	Constitutive
3	33440550	33440649	chr3:33438187:33442193	Promoters	Constitutive
3	33518399	33518498	chr3:33518352:33521171	Enhancers	Fast Age-deactivated
3	33557784	33557883	chr3:33557634:33558531	Promoters	Constitutive
3	33613436	33613535	chr3:33612555:33613433	Enhancers	Constitutive
3	33645433	33645532	chr3:33643243:33647823	Promoters	Constitutive
3	33659047	33659146	chr3:33655899:33661959	Promoters	Constitutive
3	33718192	33718291	chr3:33717782:33718733	Promoters	Constitutive
3	33798572	33798671	chr3:33797829:33799336	Promoters	Constitutive
3	33883574	33883673	chr3:33883690:33884431	Enhancers	Gradual Age-deactivated
3	33915950	33916049	chr3:33915075:33916715	Enhancers	Gradual Age-deactivated
3	33927064	33927163	chr3:33925910:33928342	Enhancers	Fast Age-deactivated
3	34008881	34008980	chr3:34007752:34009844	Enhancers	Gradual Age-deactivated
3	34014275	34014374	chr3:34014341:34015643	Enhancers	Gradual Age-deactivated
3	34037764	34037863	chr3:34037755:34038346	Enhancers	Constitutive
3	34067736	34067835	chr3:34067219:34068741	Enhancers	Gradual Age-deactivated
3	34203678	34203777	chr3:34203538:34203902	Promoters	Gradual Age-deactivated
3	34260754	34260853	chr3:34259618:34267108	Enhancers	Gradual Age-deactivated
3	34264760	34264859	chr3:34259618:34267108	Enhancers	Gradual Age-deactivated
3	34267122	34267221	chr3:34259618:34267108	Enhancers	Gradual Age-deactivated
3	34356047	34356146	chr3:34356158:34356821	Enhancers	Gradual Age-deactivated
3	34388921	34389020	chr3:34388026:34388954	Enhancers	Fast Age-deactivated
3	34421974	34422073	chr3:34421973:34422546	Enhancers	Gradual Age-deactivated
3	34843350	34843449	chr3:34842504:34846078	Enhancers	Fast Age-deactivated
3	34972128	34972227	chr3:34971155:34973646	Enhancers	Fast Age-deactivated
3	35602122	35602221	chr3:35601961:35602670	Enhancers	Constitutive
3	35639368	35639467	chr3:35638665:35645252	Promoters	Gradual Age-deactivated
3	35664784	35664883	chr3:35664156:35666207	Enhancers	Gradual Age-activated
3	35772801	35772900	chr3:35771508:35772842	Enhancers	Fast Age-deactivated
3	35954524	35954623	chr3:35954213:35954612	Enhancers	Fast Age-deactivated
3	36814472	36814571	chr3:36813668:36814869	Enhancers	Constitutive
3	36867230	36867329	chr3:36865657:36867314	Enhancers	Fast Age-deactivated
3	36868969	36869068	chr3:36868622:36870214	Enhancers	Constitutive
3	36874527	36874626	chr3:36874059:36875707	Enhancers	Gradual Age-deactivated
3	36934843	36934942	chr3:36933803:36935494	Enhancers	Fast Age-activated
3	36944469	36944568	chr3:36943233:36945735	Promoters	Fast Age-activated
3	37093521	37093620	chr3:37093115:37093674	Promoters	Constitutive
3	37176268	37176367	chr3:37173142:37177840	Promoters	Constitutive
3	37243229	37243328	chr3:37241701:37244179	Promoters	Constitutive
3	37266808	37266907	chr3:37265954:37267548	Enhancers	Constitutive
3	37296170	37296269	chr3:37295617:37296645	Enhancers	Constitutive
3	37310161	37310260	chr3:37309436:37311400	Enhancers	Fast Age-activated
3	37452054	37452153	chr3:37451227:37460113	Promoters	Fast Age-activated
3	37454084	37454183	chr3:37451227:37460113	Promoters	Fast Age-activated
3	37456409	37456508	chr3:37451227:37460113	Promoters	Fast Age-activated
3	37458510	37458609	chr3:37451227:37460113	Promoters	Fast Age-activated
3	37461969	37462068	chr3:37460831:37462485	Enhancers	Constitutive
3	37468664	37468763	chr3:37467639:37470127	Enhancers	Gradual Age-deactivated
3	37469176	37469275	chr3:37467639:37470127	Enhancers	Gradual Age-deactivated
3	37494207	37494306	chr3:37493947:37494520	Enhancers	Constitutive
3	37499207	37499306	chr3:37497998:37500933	Enhancers	Gradual Age-activated
3	37500185	37500284	chr3:37497998:37500933	Enhancers	Gradual Age-activated
3	37515073	37515172	chr3:37514239:37516147	Enhancers	Gradual Age-activated
3	37536071	37536170	chr3:37535148:37539027	Enhancers	Constitutive
3	37570988	37571087	chr3:37570843:37571065	Enhancers	Constitutive
3	37591053	37591152	chr3:37590639:37592064	Enhancers	Fast Age-activated
3	37591668	37591767	chr3:37590639:37592064	Enhancers	Fast Age-activated
3	37625632	37625731	chr3:37622295:37627562	Enhancers	Constitutive
3	37631666	37631765	chr3:37631348:37632031	Enhancers	Constitutive
3	37669227	37669326	chr3:37668778:37669625	Enhancers	Constitutive
3	37741862	37741961	chr3:37739107:37746754	Enhancers	Constitutive
3	37742716	37742815	chr3:37739107:37746754	Enhancers	Constitutive
3	37763521	37763620	chr3:37761603:37764329	Enhancers	Fast Age-activated
3	37770520	37770619	chr3:37769244:37775394	Enhancers	Constitutive
3	37771547	37771646	chr3:37769244:37775394	Enhancers	Constitutive
3	37772837	37772936	chr3:37769244:37775394	Enhancers	Constitutive
3	37774111	37774210	chr3:37769244:37775394	Enhancers	Constitutive
3	37787663	37787762	chr3:37787080:37788459	Enhancers	Gradual Age-activated
3	37806200	37806299	chr3:37799320:37838340	Promoters	Constitutive
3	37818610	37818709	chr3:37799320:37838340	Promoters	Constitutive
3	37855509	37855608	chr3:37852201:37866233	Promoters	Constitutive
3	37887937	37888036	chr3:37882493:37889293	Enhancers	Constitutive
3	37891437	37891536	chr3:37890612:37892129	Enhancers	Constitutive
3	37904646	37904745	chr3:37900667:37913701	Enhancers	Constitutive
3	37920333	37920432	chr3:37914939:37934009	Enhancers	Constitutive
3	37942140	37942239	chr3:37939936:37948258	Promoters	Constitutive
3	37956262	37956361	chr3:37953223:37960393	Promoters	Constitutive
3	37957465	37957564	chr3:37953223:37960393	Promoters	Constitutive
3	37963042	37963141	chr3:37960536:37978995	Promoters	Constitutive
3	37967425	37967524	chr3:37960536:37978995	Promoters	Constitutive
3	37970349	37970448	chr3:37960536:37978995	Promoters	Constitutive
3	37985807	37985906	chr3:37983387:37988472	Promoters	Constitutive
3	37994340	37994439	chr3:37992948:37999033	Promoters	Constitutive
3	37999056	37999155	chr3:37992948:37999033	Promoters	Constitutive
3	38010123	38010222	chr3:38008520:38011892	Promoters	Constitutive
3	38165078	38165177	chr3:38164358:38166435	Promoters	Constitutive
3	38247598	38247697	chr3:38247223:38247638	Enhancers	Constitutive
3	38346718	38346817	chr3:38346358:38347370	Promoters	Constitutive
3	38460804	38460903	chr3:38458638:38461681	Enhancers	Constitutive
3	38490379	38490478	chr3:38488565:38492173	Enhancers	Constitutive
3	38491385	38491484	chr3:38488565:38492173	Enhancers	Constitutive
3	38496206	38496305	chr3:38495388:38497301	Promoters	Constitutive
3	38629712	38629811	chr3:38629349:38629676	Enhancers	Gradual Age-deactivated
3	38805639	38805738	chr3:38805086:38805866	Enhancers	Fast Age-deactivated
3	39051962	39052061	chr3:39050957:39052845	Promoters	Constitutive
3	39107646	39107745	chr3:39106443:39109424	Promoters	Constitutive
3	39153574	39153673	chr3:39145947:39154729	Promoters	Fast Age-activated
3	39207641	39207740	chr3:39205846:39207655	Enhancers	Constitutive
3	39406558	39406657	chr3:39406226:39406569	Promoters	Constitutive
3	39446641	39446740	chr3:39445858:39448847	Promoters	Gradual Age-activated
3	39447087	39447186	chr3:39445858:39448847	Promoters	Gradual Age-activated
3	39448002	39448101	chr3:39445858:39448847	Promoters	Gradual Age-activated
3	39514025	39514124	chr3:39513353:39515288	Enhancers	Constitutive
3	39519232	39519331	chr3:39517955:39520893	Enhancers	Constitutive
3	39542201	39542300	chr3:39541785:39542686	Enhancers	Fast Age-activated
3	39569085	39569184	chr3:39562842:39574830	Enhancers	Fast Age-activated
3	39590920	39591019	chr3:39590836:39591314	Enhancers	Constitutive
3	39610542	39610641	chr3:39609646:39612720	Enhancers	Constitutive
3	39631254	39631353	chr3:39630758:39631932	Enhancers	Gradual Age-activated
3	39641395	39641494	chr3:39640370:39643779	Enhancers	Gradual Age-deactivated
3	39646139	39646238	chr3:39644961:39646692	Enhancers	Fast Age-activated
3	39652500	39652599	chr3:39651886:39653584	Enhancers	Gradual Age-activated
3	39823348	39823447	chr3:39818732:39824131	Enhancers	Constitutive
3	39934861	39934960	chr3:39934153:39935038	Enhancers	Constitutive
3	39960942	39961041	chr3:39959473:39963740	Enhancers	Gradual Age-activated
3	39981859	39981958	chr3:39979682:39983888	Enhancers	Constitutive
3	40024863	40024962	chr3:40020405:40025731	Enhancers	Fast Age-activated
3	40054741	40054840	chr3:40052765:40059258	Enhancers	Fast Age-activated
3	40057239	40057338	chr3:40052765:40059258	Enhancers	Fast Age-activated
3	40078752	40078851	chr3:40078410:40079842	Enhancers	Constitutive
3	40099944	40100043	chr3:40094077:40101030	Promoters	Constitutive
3	40109750	40109849	chr3:40101854:40111709	Enhancers	Transient
3	40179098	40179197	chr3:40176818:40181505	Enhancers	Fast Age-activated
3	40186406	40186505	chr3:40181827:40193870	Enhancers	Fast Age-activated
3	40187829	40187928	chr3:40181827:40193870	Enhancers	Fast Age-activated
3	40191995	40192094	chr3:40181827:40193870	Enhancers	Fast Age-activated
3	40202852	40202951	chr3:40200580:40203091	Enhancers	Gradual Age-activated
3	40309494	40309593	chr3:40308662:40317792	Promoters	Constitutive
3	40317195	40317294	chr3:40308662:40317792	Promoters	Constitutive
3	40327735	40327834	chr3:40327880:40331122	Enhancers	Constitutive
3	40329425	40329524	chr3:40327880:40331122	Enhancers	Constitutive
3	40387173	40387272	chr3:40385084:40389350	Promoters	Fast Age-activated
3	40406018	40406117	chr3:40402337:40409864	Enhancers	Gradual Age-activated
3	40413105	40413204	chr3:40410055:40418638	Enhancers	Constitutive
3	40453228	40453327	chr3:40449409:40453952	Promoters	Constitutive
3	40457327	40457426	chr3:40457355:40458112	Promoters	Constitutive
3	40477077	40477176	chr3:40476679:40478312	Promoters	Constitutive
3	40505911	40506010	chr3:40505361:40506971	Promoters	Constitutive
3	40547707	40547806	chr3:40547542:40548354	Enhancers	Fast Age-activated
3	40580714	40580813	chr3:40580776:40581937	Enhancers	Gradual Age-activated
3	40584703	40584802	chr3:40584256:40585701	Enhancers	Gradual Age-activated
3	40661414	40661513	chr3:40660857:40662444	Enhancers	Gradual Age-deactivated
3	40741973	40742072	chr3:40741359:40742816	Enhancers	Fast Age-deactivated
3	40876974	40877073	chr3:40875239:40878226	Enhancers	Fast Age-deactivated
3	40878139	40878238	chr3:40875239:40878226	Enhancers	Fast Age-deactivated
3	41088674	41088773	chr3:41087906:41089634	Enhancers	Transient
3	41120471	41120570	chr3:41119560:41122126	Enhancers	Fast Age-deactivated
3	41136248	41136347	chr3:41134724:41137262	Enhancers	Gradual Age-deactivated
3	41199426	41199525	chr3:41198546:41201171	Promoters	Constitutive
3	41200683	41200782	chr3:41198546:41201171	Promoters	Constitutive
3	41207491	41207590	chr3:41207295:41207734	Enhancers	Constitutive
3	41236364	41236463	chr3:41228415:41239517	Promoters	Constitutive
3	41259854	41259953	chr3:41259121:41260968	Enhancers	Fast Age-activated
3	41299979	41300078	chr3:41298280:41301375	Enhancers	Fast Age-activated
3	41362729	41362828	chr3:41362786:41365560	Enhancers	Gradual Age-activated
3	41681699	41681798	chr3:41681333:41681689	Enhancers	Constitutive
3	41683942	41684041	chr3:41683702:41684715	Enhancers	Gradual Age-activated
3	41768536	41768635	chr3:41766059:41771237	Promoters	Constitutive
3	41962116	41962215	chr3:41960940:41962094	Promoters	Constitutive
3	42013602	42013701	chr3:42012268:42014852	Promoters	Constitutive
3	42032271	42032370	chr3:42031553:42033701	Enhancers	Constitutive
3	42072556	42072655	chr3:42070372:42075314	Enhancers	Constitutive
3	42087995	42088094	chr3:42086927:42088044	Promoters	Gradual Age-activated
3	42091349	42091448	chr3:42090905:42091986	Promoters	Gradual Age-activated
3	42097329	42097428	chr3:42096787:42098411	Enhancers	Constitutive
3	42099925	42100024	chr3:42098542:42099889	Enhancers	Constitutive
3	42117334	42117433	chr3:42117461:42117804	Enhancers	Constitutive
3	42159320	42159419	chr3:42159007:42160797	Promoters	Constitutive
3	42159735	42159834	chr3:42159007:42160797	Promoters	Constitutive
3	42164513	42164612	chr3:42163595:42167443	Enhancers	Constitutive
3	42165379	42165478	chr3:42163595:42167443	Enhancers	Constitutive
3	42169702	42169801	chr3:42169798:42170427	Enhancers	Constitutive
3	42179321	42179420	chr3:42177464:42180147	Enhancers	Gradual Age-activated
3	42183784	42183883	chr3:42183611:42185670	Enhancers	Constitutive
3	42189191	42189290	chr3:42187018:42193677	Promoters	Gradual Age-activated
3	42191633	42191732	chr3:42187018:42193677	Promoters	Gradual Age-activated
3	42198922	42199021	chr3:42193759:42199353	Promoters	Constitutive
3	42264805	42264904	chr3:42264069:42266567	Promoters	Constitutive
3	42304632	42304731	chr3:42303729:42304725	Enhancers	Fast Age-deactivated
3	42441879	42441978	chr3:42440934:42443439	Enhancers	Fast Age-deactivated
3	42499330	42499429	chr3:42498898:42499319	Enhancers	Constitutive
3	42547554	42547653	chr3:42547522:42548009	Enhancers	Constitutive
3	42581933	42582032	chr3:42581339:42582840	Promoters	Constitutive
3	42590741	42590840	chr3:42589968:42592058	Promoters	Constitutive
3	42600584	42600683	chr3:42599735:42601998	Promoters	Constitutive
3	42629991	42630090	chr3:42629524:42630111	Promoters	Constitutive
3	42640619	42640718	chr3:42634346:42664389	Promoters	Constitutive
3	42658479	42658578	chr3:42634346:42664389	Promoters	Constitutive
3	42667323	42667422	chr3:42664471:42670620	Enhancers	Constitutive
3	42674836	42674935	chr3:42671129:42676483	Promoters	Gradual Age-deactivated
3	42684041	42684140	chr3:42681597:42690026	Promoters	Constitutive
3	42702748	42702847	chr3:42700158:42704203	Promoters	Fast Age-activated
3	42744378	42744477	chr3:42743796:42744381	Enhancers	Constitutive
3	42750066	42750165	chr3:42749302:42750442	Enhancers	Gradual Age-activated
3	42763161	42763260	chr3:42762279:42763349	Enhancers	Fast Age-deactivated
3	42773180	42773279	chr3:42772627:42773199	Promoters	Constitutive
3	42780968	42781067	chr3:42781067:42781428	Enhancers	Constitutive
3	42804533	42804632	chr3:42804647:42805016	Promoters	Constitutive
3	42881122	42881221	chr3:42880457:42881681	Enhancers	Constitutive
3	42906044	42906143	chr3:42905550:42907090	Promoters	Constitutive
3	42936261	42936360	chr3:42935937:42936732	Promoters	Constitutive
3	42961721	42961820	chr3:42961404:42961732	Enhancers	Constitutive
3	43077310	43077409	chr3:43075653:43077609	Enhancers	Gradual Age-activated
3	43091093	43091192	chr3:43084872:43098285	Promoters	Gradual Age-activated
3	43106029	43106128	chr3:43105241:43106040	Promoters	Constitutive
3	43153925	43154024	chr3:43150552:43154959	Enhancers	Fast Age-activated
3	43162243	43162342	chr3:43160509:43164835	Enhancers	Constitutive
3	43286426	43286525	chr3:43285488:43287970	Promoters	Constitutive
3	43319554	43319653	chr3:43316672:43321763	Enhancers	Constitutive
3	43367136	43367235	chr3:43365982:43368482	Promoters	Fast Age-activated
3	43411501	43411600	chr3:43411056:43413247	Enhancers	Constitutive
3	43503213	43503312	chr3:43502905:43503960	Enhancers	Constitutive
3	43516764	43516863	chr3:43515261:43517598	Enhancers	Gradual Age-activated
3	43544345	43544444	chr3:43544467:43544681	Enhancers	Gradual Age-deactivated
3	43585739	43585838	chr3:43585062:43586802	Enhancers	Gradual Age-activated
3	43621987	43622086	chr3:43620809:43622981	Promoters	Constitutive
3	43632524	43632623	chr3:43631923:43633259	Enhancers	Constitutive
3	43690859	43690958	chr3:43689687:43692099	Promoters	Constitutive
3	43884134	43884233	chr3:43884312:43888535	Enhancers	Fast Age-deactivated
3	43886114	43886213	chr3:43884312:43888535	Enhancers	Fast Age-deactivated
3	43996459	43996558	chr3:43994492:44003317	Promoters	Constitutive
3	43999196	43999295	chr3:43994492:44003317	Promoters	Constitutive
3	44019955	44020054	chr3:44018388:44026007	Enhancers	Gradual Age-deactivated
3	44058493	44058592	chr3:44055882:44060027	Enhancers	Constitutive
3	44080829	44080928	chr3:44079777:44081617	Enhancers	Fast Age-deactivated
3	44099695	44099794	chr3:44097495:44102019	Enhancers	Gradual Age-deactivated
3	44100342	44100441	chr3:44097495:44102019	Enhancers	Gradual Age-deactivated
3	44106734	44106833	chr3:44104148:44107831	Enhancers	Fast Age-deactivated
3	44338316	44338415	chr3:44337572:44339492	Promoters	Constitutive
3	44386335	44386434	chr3:44385668:44386831	Enhancers	Fast Age-activated
3	44439642	44439741	chr3:44439701:44440392	Enhancers	Constitutive
3	44477694	44477793	chr3:44476055:44479000	Promoters	Constitutive
3	44510659	44510758	chr3:44509414:44512163	Promoters	Constitutive
3	44555146	44555245	chr3:44554347:44556120	Promoters	Constitutive
3	44624974	44625073	chr3:44624293:44626106	Promoters	Constitutive
3	44648625	44648724	chr3:44648289:44649467	Promoters	Constitutive
3	44685626	44685725	chr3:44685128:44686037	Promoters	Constitutive
3	44712660	44712759	chr3:44712120:44713367	Promoters	Constitutive
3	44729481	44729580	chr3:44729176:44730013	Promoters	Gradual Age-deactivated
3	44761651	44761750	chr3:44761123:44761623	Promoters	Constitutive
3	44861834	44861933	chr3:44861225:44862835	Promoters	Constitutive
3	44881571	44881670	chr3:44881123:44881633	Enhancers	Fast Age-deactivated
3	44942430	44942529	chr3:44941788:44942577	Enhancers	Gradual Age-activated
3	44976188	44976287	chr3:44975283:44976802	Promoters	Constitutive
3	45167638	45167737	chr3:45166960:45168005	Enhancers	Constitutive
3	45226265	45226364	chr3:45226406:45226830	Promoters	Gradual Age-deactivated
3	45388439	45388538	chr3:45388113:45389784	Promoters	Constitutive
3	45507992	45508091	chr3:45507780:45510226	Promoters	Constitutive
3	45509228	45509327	chr3:45507780:45510226	Promoters	Constitutive
3	45553846	45553945	chr3:45550627:45557227	Promoters	Gradual Age-activated
3	45594126	45594225	chr3:45593968:45594490	Promoters	Constitutive
3	45751561	45751660	chr3:45750974:45752172	Enhancers	Constitutive
3	45842211	45842310	chr3:45842275:45842597	Promoters	Constitutive
3	45884826	45884925	chr3:45884931:45885299	Enhancers	Constitutive
3	45887504	45887603	chr3:45887535:45887976	Promoters	Gradual Age-deactivated
3	45938908	45939007	chr3:45939003:45939935	Promoters	Gradual Age-activated
3	45965312	45965411	chr3:45964347:45965218	Enhancers	Fast Age-deactivated
3	46062897	46062996	chr3:46062679:46062871	Enhancers	Constitutive
3	46360290	46360389	chr3:46359378:46360759	Enhancers	Gradual Age-deactivated
3	46417394	46417493	chr3:46417485:46418386	Enhancers	Gradual Age-deactivated
3	46630086	46630185	chr3:46628450:46630495	Enhancers	Constitutive
3	46663224	46663323	chr3:46662310:46664719	Promoters	Gradual Age-activated
3	46700116	46700215	chr3:46699579:46703354	Promoters	Constitutive
3	46701462	46701561	chr3:46699579:46703354	Promoters	Constitutive
3	46892996	46893095	chr3:46891952:46893339	Promoters	Fast Age-activated
3	46909656	46909755	chr3:46909336:46909688	Enhancers	Constitutive
3	46959980	46960079	chr3:46959403:46960850	Enhancers	Constitutive
3	46976704	46976803	chr3:46976122:46977263	Promoters	Gradual Age-deactivated
3	47012845	47012944	chr3:47012704:47013434	Enhancers	Constitutive
3	47025044	47025143	chr3:47024373:47025843	Enhancers	Constitutive
3	47164110	47164209	chr3:47162488:47165686	Promoters	Constitutive
3	47266818	47266917	chr3:47266105:47267601	Promoters	Gradual Age-activated
3	47274490	47274589	chr3:47273286:47276298	Enhancers	Fast Age-activated
3	47283632	47283731	chr3:47282172:47284263	Promoters	Constitutive
3	47295179	47295278	chr3:47294820:47296021	Enhancers	Constitutive
3	47380813	47380912	chr3:47379979:47380856	Promoters	Constitutive
3	47412270	47412369	chr3:47409717:47416609	Promoters	Constitutive
3	47476010	47476109	chr3:47474817:47477075	Promoters	Constitutive
3	47482447	47482546	chr3:47482293:47482822	Enhancers	Gradual Age-deactivated
3	47497014	47497113	chr3:47496680:47497202	Enhancers	Constitutive
3	47513376	47513475	chr3:47512608:47514224	Promoters	Constitutive
3	47522239	47522338	chr3:47522331:47522837	Enhancers	Constitutive
3	47571390	47571489	chr3:47570943:47575960	Enhancers	Gradual Age-activated
3	47574001	47574100	chr3:47570943:47575960	Enhancers	Gradual Age-activated
3	47578842	47578941	chr3:47576145:47580951	Promoters	Constitutive
3	47601725	47601824	chr3:47598873:47603158	Enhancers	Constitutive
3	47610827	47610926	chr3:47609479:47619995	Promoters	Constitutive
3	47612349	47612448	chr3:47609479:47619995	Promoters	Constitutive
3	47613823	47613922	chr3:47609479:47619995	Promoters	Constitutive
3	47661324	47661423	chr3:47660449:47661914	Enhancers	Constitutive
3	47752992	47753091	chr3:47752107:47753527	Enhancers	Fast Age-deactivated
3	47781867	47781966	chr3:47780313:47783384	Promoters	Constitutive
3	47820617	47820716	chr3:47817338:47822816	Promoters	Constitutive
3	47824877	47824976	chr3:47824211:47826141	Promoters	Constitutive
3	47837815	47837914	chr3:47835402:47839096	Enhancers	Constitutive
3	47910914	47911013	chr3:47909155:47912365	Promoters	Constitutive
3	47940140	47940239	chr3:47939866:47941191	Enhancers	Fast Age-deactivated
3	47982460	47982559	chr3:47981944:47982365	Enhancers	Constitutive
3	47990058	47990157	chr3:47988819:47990071	Enhancers	Constitutive
3	48016424	48016523	chr3:48015716:48016888	Promoters	Gradual Age-activated
3	48089014	48089113	chr3:48089065:48089524	Promoters	Constitutive
3	48151624	48151723	chr3:48151448:48151625	Enhancers	Constitutive
3	48232829	48232928	chr3:48232932:48233110	Enhancers	Constitutive
3	48241045	48241144	chr3:48240095:48242665	Promoters	Constitutive
3	48301363	48301462	chr3:48300769:48302222	Promoters	Constitutive
3	48436133	48436232	chr3:48435276:48437290	Promoters	Constitutive
3	48440067	48440166	chr3:48439740:48440083	Promoters	Constitutive
3	48446674	48446773	chr3:48446783:48447338	Promoters	Constitutive
3	48473151	48473250	chr3:48472165:48474261	Promoters	Constitutive
3	48556839	48556938	chr3:48556378:48556891	Promoters	Constitutive
3	48566051	48566150	chr3:48565728:48566268	Promoters	Constitutive
3	48609700	48609799	chr3:48608284:48610125	Promoters	Fast Age-activated
3	48635427	48635526	chr3:48635038:48635392	Promoters	Constitutive
3	48656210	48656309	chr3:48655545:48656814	Enhancers	Constitutive
3	48664049	48664148	chr3:48661053:48665384	Promoters	Constitutive
3	48685908	48686007	chr3:48682477:48690247	Promoters	Fast Age-activated
3	48686846	48686945	chr3:48682477:48690247	Promoters	Fast Age-activated
3	48692692	48692791	chr3:48692042:48697125	Promoters	Gradual Age-activated
3	48717323	48717422	chr3:48717415:48717826	Promoters	Constitutive
3	48847780	48847879	chr3:48846908:48849468	Promoters	Gradual Age-activated
3	48851504	48851603	chr3:48850457:48854541	Enhancers	Gradual Age-activated
3	48918743	48918842	chr3:48918013:48919659	Promoters	Constitutive
3	48950122	48950221	chr3:48948488:48950717	Enhancers	Fast Age-activated
3	48989735	48989834	chr3:48987625:48993094	Promoters	Fast Age-activated
3	49007272	49007371	chr3:49005184:49008832	Promoters	Constitutive
3	49018329	49018428	chr3:49016477:49019175	Promoters	Constitutive
3	49021531	49021630	chr3:49019749:49023145	Promoters	Fast Age-activated
3	49029406	49029505	chr3:49025085:49030568	Promoters	Constitutive
3	49034781	49034880	chr3:49034241:49036583	Promoters	Constitutive
3	49094301	49094400	chr3:49092666:49095342	Promoters	Constitutive
3	49104815	49104914	chr3:49104879:49105595	Promoters	Constitutive
3	49120829	49120928	chr3:49119705:49122069	Promoters	Constitutive
3	49133636	49133735	chr3:49133148:49134118	Promoters	Constitutive
3	49166271	49166370	chr3:49165352:49166789	Promoters	Constitutive
3	49171529	49171628	chr3:49170018:49174862	Promoters	Constitutive
3	49241032	49241131	chr3:49241193:49241652	Enhancers	Fast Age-deactivated
3	49267198	49267297	chr3:49265585:49267657	Enhancers	Fast Age-deactivated
3	49277038	49277137	chr3:49275803:49279011	Promoters	Constitutive
3	49316843	49316942	chr3:49316696:49317142	Enhancers	Constitutive
3	49340074	49340173	chr3:49339201:49341129	Promoters	Constitutive
3	49351223	49351322	chr3:49350426:49353287	Enhancers	Constitutive
3	49351888	49351987	chr3:49350426:49353287	Enhancers	Constitutive
3	49397611	49397710	chr3:49396843:49398269	Enhancers	Gradual Age-activated
3	49412036	49412135	chr3:49411071:49412020	Promoters	Constitutive
3	49429296	49429395	chr3:49428739:49430382	Promoters	Constitutive
3	49449242	49449341	chr3:49449096:49449709	Enhancers	Constitutive
3	49470044	49470143	chr3:49468853:49470024	Promoters	Constitutive
3	49539780	49539879	chr3:49539159:49540990	Enhancers	Fast Age-activated
3	49550417	49550516	chr3:49549988:49554338	Promoters	Fast Age-activated
3	49554418	49554517	chr3:49554505:49558823	Promoters	Fast Age-activated
3	49562613	49562712	chr3:49561632:49565049	Enhancers	Constitutive
3	49574923	49575022	chr3:49574790:49575359	Enhancers	Constitutive
3	49576741	49576840	chr3:49575684:49578346	Enhancers	Gradual Age-activated
3	49602918	49603017	chr3:49598957:49604235	Enhancers	Constitutive
3	49620829	49620928	chr3:49619625:49624001	Enhancers	Constitutive
3	49637128	49637227	chr3:49624440:49670974	Promoters	Constitutive
3	49638529	49638628	chr3:49624440:49670974	Promoters	Constitutive
3	49641449	49641548	chr3:49624440:49670974	Promoters	Constitutive
3	49657185	49657284	chr3:49624440:49670974	Promoters	Constitutive
3	49703578	49703677	chr3:49703691:49703962	Enhancers	Constitutive
3	49706988	49707087	chr3:49706248:49707963	Enhancers	Constitutive
3	49719723	49719822	chr3:49718876:49721950	Promoters	Gradual Age-deactivated
3	49723912	49724011	chr3:49722830:49723947	Promoters	Constitutive
3	49775712	49775811	chr3:49774952:49777370	Enhancers	Gradual Age-deactivated
3	49786506	49786605	chr3:49785468:49786542	Promoters	Constitutive
3	49802687	49802786	chr3:49802494:49810280	Promoters	Gradual Age-deactivated
3	49805534	49805633	chr3:49802494:49810280	Promoters	Gradual Age-deactivated
3	49839334	49839433	chr3:49837952:49843386	Promoters	Gradual Age-deactivated
3	49856638	49856737	chr3:49856685:49857977	Promoters	Constitutive
3	49868092	49868191	chr3:49863808:49873329	Promoters	Constitutive
3	49869854	49869953	chr3:49863808:49873329	Promoters	Constitutive
3	49871703	49871802	chr3:49863808:49873329	Promoters	Constitutive
3	49906458	49906557	chr3:49905371:49906854	Enhancers	Constitutive
3	49929866	49929965	chr3:49929123:49930871	Promoters	Constitutive
3	49939931	49940030	chr3:49939582:49939961	Promoters	Constitutive
3	49966808	49966907	chr3:49965735:49968654	Enhancers	Constitutive
3	49992563	49992662	chr3:49991044:49993511	Enhancers	Constitutive
3	50014805	50014904	chr3:50013611:50014724	Enhancers	Fast Age-deactivated
3	50088801	50088900	chr3:50088362:50090328	Promoters	Gradual Age-deactivated
3	50101239	50101338	chr3:50100347:50101421	Promoters	Constitutive
3	50121685	50121784	chr3:50120133:50124343	Enhancers	Constitutive
3	50138728	50138827	chr3:50138518:50139300	Enhancers	Gradual Age-deactivated
3	50164194	50164293	chr3:50163351:50166725	Enhancers	Constitutive
3	50189383	50189482	chr3:50189019:50189434	Enhancers	Gradual Age-deactivated
3	50226220	50226319	chr3:50225888:50228368	Promoters	Constitutive
3	50227484	50227583	chr3:50225888:50228368	Promoters	Constitutive
3	50238061	50238160	chr3:50236235:50240627	Promoters	Constitutive
3	50241288	50241387	chr3:50240903:50243967	Enhancers	Fast Age-deactivated
3	50242979	50243078	chr3:50240903:50243967	Enhancers	Fast Age-deactivated
3	50245881	50245980	chr3:50245202:50248022	Promoters	Fast Age-deactivated
3	50251525	50251624	chr3:50251176:50252120	Promoters	Constitutive
3	50292381	50292480	chr3:50291656:50292406	Promoters	Constitutive
3	50299518	50299617	chr3:50299548:50301166	Promoters	Constitutive
3	50313367	50313466	chr3:50313532:50315614	Enhancers	Constitutive
3	50321440	50321539	chr3:50320377:50325278	Promoters	Constitutive
3	50323207	50323306	chr3:50320377:50325278	Promoters	Constitutive
3	50324693	50324792	chr3:50320377:50325278	Promoters	Constitutive
3	50328292	50328391	chr3:50328348:50328895	Promoters	Constitutive
3	50337420	50337519	chr3:50336364:50339184	Promoters	Constitutive
3	50345722	50345821	chr3:50345772:50346177	Promoters	Constitutive
3	50350838	50350937	chr3:50348432:50351987	Promoters	Constitutive
3	50359554	50359653	chr3:50358914:50359512	Promoters	Constitutive
3	50376787	50376886	chr3:50364382:50389242	Promoters	Constitutive
3	50384701	50384800	chr3:50364382:50389242	Promoters	Constitutive
3	50388522	50388621	chr3:50364382:50389242	Promoters	Constitutive
3	50392228	50392327	chr3:50389329:50400328	Enhancers	Gradual Age-activated
3	50427401	50427500	chr3:50406797:50429348	Enhancers	Constitutive
3	50427757	50427856	chr3:50406797:50429348	Enhancers	Constitutive
3	50443041	50443140	chr3:50429760:50445529	Enhancers	Constitutive
3	50450736	50450835	chr3:50446335:50460374	Enhancers	Constitutive
3	50454112	50454211	chr3:50446335:50460374	Enhancers	Constitutive
3	50455706	50455805	chr3:50446335:50460374	Enhancers	Constitutive
3	50464703	50464802	chr3:50462478:50493564	Enhancers	Gradual Age-activated
3	50490574	50490673	chr3:50462478:50493564	Enhancers	Gradual Age-activated
3	50503598	50503697	chr3:50494005:50505566	Promoters	Fast Age-activated
3	50517801	50517900	chr3:50516417:50518492	Enhancers	Gradual Age-deactivated
3	50542572	50542671	chr3:50542221:50543047	Enhancers	Constitutive
3	50558075	50558174	chr3:50557138:50560012	Enhancers	Constitutive
3	50567659	50567758	chr3:50566309:50567742	Promoters	Fast Age-activated
3	50569340	50569439	chr3:50568827:50570140	Promoters	Constitutive
3	50601255	50601354	chr3:50600448:50603803	Promoters	Fast Age-activated
3	50616047	50616146	chr3:50616195:50617457	Promoters	Fast Age-activated
3	50627884	50627983	chr3:50627564:50629322	Enhancers	Fast Age-activated
3	50644578	50644677	chr3:50638303:50653049	Promoters	Constitutive
3	50649550	50649649	chr3:50638303:50653049	Promoters	Constitutive
3	50674852	50674951	chr3:50673886:50677283	Promoters	Constitutive
3	50792632	50792731	chr3:50791506:50795297	Enhancers	Gradual Age-deactivated
3	50819049	50819148	chr3:50819057:50819391	Enhancers	Constitutive
3	50951680	50951779	chr3:50951810:50952388	Enhancers	Constitutive
3	51064032	51064131	chr3:51062134:51065136	Enhancers	Fast Age-deactivated
3	51123746	51123845	chr3:51122769:51124478	Enhancers	Constitutive
3	51222350	51222449	chr3:51221381:51222778	Enhancers	Constitutive
3	51230320	51230419	chr3:51229512:51230876	Enhancers	Constitutive
3	51282882	51282981	chr3:51281475:51284599	Enhancers	Gradual Age-deactivated
3	51310260	51310359	chr3:51309638:51314661	Enhancers	Gradual Age-deactivated
3	51342310	51342409	chr3:51336154:51344372	Enhancers	Fast Age-activated
3	51391092	51391191	chr3:51389948:51392775	Promoters	Constitutive
3	51538605	51538704	chr3:51537612:51540031	Enhancers	Constitutive
3	51568222	51568321	chr3:51553549:51570367	Enhancers	Gradual Age-activated
3	51620638	51620737	chr3:51619244:51621960	Enhancers	Gradual Age-activated
3	51642569	51642668	chr3:51641739:51647609	Enhancers	Gradual Age-activated
3	51671082	51671181	chr3:51670758:51671109	Promoters	Constitutive
3	51682230	51682329	chr3:51676801:51682194	Promoters	Fast Age-activated
3	51686888	51686987	chr3:51682551:51689113	Enhancers	Fast Age-activated
3	51687906	51688005	chr3:51682551:51689113	Enhancers	Fast Age-activated
3	51690874	51690973	chr3:51690658:51693503	Enhancers	Fast Age-activated
3	51691256	51691355	chr3:51690658:51693503	Enhancers	Fast Age-activated
3	51697093	51697192	chr3:51694150:51698106	Enhancers	Constitutive
3	51800076	51800175	chr3:51800116:51800500	Enhancers	Constitutive
3	51962961	51963060	chr3:51961368:51971892	Promoters	Constitutive
3	51975054	51975153	chr3:51973333:51979574	Promoters	Constitutive
3	51983332	51983431	chr3:51982078:51984768	Promoters	Constitutive
3	51989955	51990054	chr3:51988349:51989921	Promoters	Fast Age-deactivated
3	51995942	51996041	chr3:51994852:51996271	Promoters	Gradual Age-deactivated
3	52001637	52001736	chr3:52001445:52007903	Enhancers	Constitutive
3	52005574	52005673	chr3:52001445:52007903	Enhancers	Constitutive
3	52014751	52014850	chr3:52013704:52018159	Enhancers	Constitutive
3	52019746	52019845	chr3:52018399:52024478	Enhancers	Fast Age-activated
3	52022788	52022887	chr3:52018399:52024478	Enhancers	Fast Age-activated
3	52052983	52053082	chr3:52050951:52057274	Promoters	Constitutive
3	52057427	52057526	chr3:52057544:52057922	Promoters	Constitutive
3	52070954	52071053	chr3:52067823:52076949	Enhancers	Constitutive
3	52072639	52072738	chr3:52067823:52076949	Enhancers	Constitutive
3	52075877	52075976	chr3:52067823:52076949	Enhancers	Constitutive
3	52090165	52090264	chr3:52088281:52094083	Enhancers	Constitutive
3	52095175	52095274	chr3:52094814:52095995	Enhancers	Gradual Age-deactivated
3	52108364	52108463	chr3:52106284:52111605	Enhancers	Gradual Age-deactivated
3	52123228	52123327	chr3:52113665:52124553	Enhancers	Constitutive
3	52144430	52144529	chr3:52143585:52144671	Enhancers	Constitutive
3	52198081	52198180	chr3:52197486:52198844	Promoters	Constitutive
3	52220532	52220631	chr3:52220715:52221148	Enhancers	Gradual Age-activated
3	52234082	52234181	chr3:52233939:52236130	Promoters	Constitutive
3	52239170	52239269	chr3:52237144:52239837	Promoters	Constitutive
3	52249121	52249220	chr3:52245198:52250709	Promoters	Constitutive
3	52253377	52253476	chr3:52252575:52255068	Enhancers	Fast Age-activated
3	52278708	52278807	chr3:52277236:52281239	Promoters	Constitutive
3	52287962	52288061	chr3:52286692:52289206	Promoters	Constitutive
3	52316178	52316277	chr3:52315430:52317357	Promoters	Fast Age-deactivated
3	52428678	52428777	chr3:52428223:52429405	Enhancers	Fast Age-activated
3	52455417	52455516	chr3:52452864:52457980	Promoters	Gradual Age-activated
3	52476280	52476379	chr3:52475449:52476699	Promoters	Gradual Age-activated
3	52481438	52481537	chr3:52478127:52487634	Promoters	Gradual Age-activated
3	52483990	52484089	chr3:52478127:52487634	Promoters	Gradual Age-activated
3	52536533	52536632	chr3:52536647:52537859	Promoters	Gradual Age-activated
3	52552299	52552398	chr3:52550513:52553119	Promoters	Constitutive
3	52685861	52685960	chr3:52685106:52686853	Promoters	Constitutive
3	52706077	52706176	chr3:52704433:52706705	Promoters	Constitutive
3	52770963	52771062	chr3:52770319:52771909	Promoters	Constitutive
3	52809838	52809937	chr3:52809306:52810423	Enhancers	Gradual Age-deactivated
3	52831626	52831725	chr3:52830962:52833082	Promoters	Fast Age-activated
3	52835438	52835537	chr3:52833958:52836455	Promoters	Constitutive
3	52841410	52841509	chr3:52840272:52857650	Promoters	Fast Age-activated
3	52845184	52845283	chr3:52840272:52857650	Promoters	Fast Age-activated
3	52852566	52852665	chr3:52840272:52857650	Promoters	Fast Age-activated
3	52853226	52853325	chr3:52840272:52857650	Promoters	Fast Age-activated
3	52856466	52856565	chr3:52840272:52857650	Promoters	Fast Age-activated
3	52867592	52867691	chr3:52867395:52868121	Enhancers	Constitutive
3	52887272	52887371	chr3:52887351:52887794	Enhancers	Constitutive
3	52888443	52888542	chr3:52888474:52889086	Enhancers	Constitutive
3	52890541	52890640	chr3:52889873:52890985	Enhancers	Constitutive
3	52894813	52894912	chr3:52894868:52895612	Enhancers	Constitutive
3	52897586	52897685	chr3:52896320:52898377	Promoters	Constitutive
3	53046084	53046183	chr3:53045368:53046682	Promoters	Fast Age-activated
3	53075137	53075236	chr3:53071800:53075822	Enhancers	Constitutive
3	53114063	53114162	chr3:53113434:53115463	Enhancers	Constitutive
3	53130373	53130472	chr3:53129849:53133779	Promoters	Fast Age-activated
3	53132090	53132189	chr3:53129849:53133779	Promoters	Fast Age-activated
3	53140933	53141032	chr3:53139255:53141849	Enhancers	Gradual Age-deactivated
3	53222597	53222696	chr3:53222037:53237350	Promoters	Gradual Age-activated
3	53236294	53236393	chr3:53222037:53237350	Promoters	Gradual Age-activated
3	53243275	53243374	chr3:53240362:53243726	Promoters	Gradual Age-activated
3	53256075	53256174	chr3:53253718:53256489	Promoters	Constitutive
3	53270203	53270302	chr3:53269932:53270518	Enhancers	Gradual Age-activated
3	53299672	53299771	chr3:53299804:53300599	Enhancers	Constitutive
3	53328912	53329011	chr3:53328515:53329464	Promoters	Constitutive
3	53347654	53347753	chr3:53347707:53348555	Promoters	Constitutive
3	53494597	53494696	chr3:53492823:53507011	Promoters	Gradual Age-activated
3	53502933	53503032	chr3:53492823:53507011	Promoters	Gradual Age-activated
3	53519064	53519163	chr3:53518425:53519651	Enhancers	Constitutive
3	53550168	53550267	chr3:53549767:53551165	Enhancers	Fast Age-activated
3	53576721	53576820	chr3:53570130:53580711	Enhancers	Constitutive
3	53604273	53604372	chr3:53602900:53605101	Enhancers	Constitutive
3	53613441	53613540	chr3:53613240:53613830	Enhancers	Gradual Age-deactivated
3	53618319	53618418	chr3:53614338:53621452	Enhancers	Constitutive
3	53704441	53704540	chr3:53700198:53708855	Promoters	Constitutive
3	53721864	53721963	chr3:53717771:53724261	Enhancers	Constitutive
3	53730876	53730975	chr3:53728454:53732521	Promoters	Constitutive
3	53733499	53733598	chr3:53733423:53733923	Enhancers	Constitutive
3	53773746	53773845	chr3:53772472:53774517	Promoters	Fast Age-activated
3	53805092	53805191	chr3:53802339:53808072	Promoters	Constitutive
3	53806658	53806757	chr3:53802339:53808072	Promoters	Constitutive
3	53809031	53809130	chr3:53808715:53810513	Enhancers	Constitutive
3	53882181	53882280	chr3:53881092:53882964	Promoters	Constitutive
3	53891907	53892006	chr3:53890658:53893112	Promoters	Constitutive
3	54134696	54134795	chr3:54133776:54137607	Enhancers	Gradual Age-activated
3	54146815	54146914	chr3:54145206:54147893	Enhancers	Constitutive
3	54178022	54178121	chr3:54171241:54182044	Promoters	Constitutive
3	54243798	54243897	chr3:54242237:54244696	Enhancers	Constitutive
3	54259575	54259674	chr3:54255951:54264944	Enhancers	Constitutive
3	54269986	54270085	chr3:54265681:54275561	Promoters	Constitutive
3	54270811	54270910	chr3:54265681:54275561	Promoters	Constitutive
3	54304868	54304967	chr3:54303636:54306053	Enhancers	Constitutive
3	54324290	54324389	chr3:54323677:54325644	Enhancers	Constitutive
3	54366741	54366840	chr3:54366847:54368038	Enhancers	Constitutive
3	54428433	54428532	chr3:54426578:54431551	Enhancers	Constitutive
3	54506566	54506665	chr3:54504676:54509794	Enhancers	Constitutive
3	54530814	54530913	chr3:54529865:54535424	Enhancers	Transient
3	54534277	54534376	chr3:54529865:54535424	Enhancers	Transient
3	54541506	54541605	chr3:54541382:54541864	Enhancers	Constitutive
3	54600646	54600745	chr3:54598430:54602269	Enhancers	Fast Age-activated
3	54621246	54621345	chr3:54618701:54622086	Enhancers	Fast Age-activated
3	54632051	54632150	chr3:54629569:54633368	Enhancers	Gradual Age-deactivated
3	54647624	54647723	chr3:54647400:54647728	Enhancers	Constitutive
3	54660927	54661026	chr3:54660367:54666302	Enhancers	Constitutive
3	54691375	54691474	chr3:54690446:54693730	Enhancers	Fast Age-activated
3	54821371	54821470	chr3:54820520:54822760	Enhancers	Fast Age-activated
3	54827561	54827660	chr3:54826429:54828473	Enhancers	Fast Age-activated
3	54850710	54850809	chr3:54849098:54852951	Enhancers	Fast Age-activated
3	54853960	54854059	chr3:54853304:54855122	Enhancers	Fast Age-activated
3	54891721	54891820	chr3:54891140:54892167	Enhancers	Fast Age-activated
3	54988704	54988803	chr3:54988228:54990162	Promoters	Gradual Age-activated
3	55000047	55000146	chr3:54998931:55001930	Enhancers	Gradual Age-activated
3	55000706	55000805	chr3:54998931:55001930	Enhancers	Gradual Age-activated
3	55013287	55013386	chr3:55012249:55014664	Enhancers	Gradual Age-activated
3	55485257	55485356	chr3:55484603:55485772	Enhancers	Fast Age-activated
3	55488542	55488641	chr3:55488596:55489062	Promoters	Fast Age-activated
3	55557107	55557206	chr3:55554360:55560597	Enhancers	Fast Age-activated
3	55585895	55585994	chr3:55584898:55586564	Enhancers	Fast Age-activated
3	55650046	55650145	chr3:55649227:55652753	Enhancers	Constitutive
3	55690837	55690936	chr3:55690090:55691230	Enhancers	Fast Age-activated
3	55702127	55702226	chr3:55699319:55710361	Promoters	Fast Age-activated
3	55746914	55747013	chr3:55746601:55746906	Enhancers	Constitutive
3	55814496	55814595	chr3:55814225:55815256	Enhancers	Transient
3	56042483	56042582	chr3:56041977:56043112	Enhancers	Fast Age-activated
3	56046929	56047028	chr3:56043604:56051065	Enhancers	Fast Age-activated
3	56089831	56089930	chr3:56078947:56118608	Enhancers	Constitutive
3	56112165	56112264	chr3:56078947:56118608	Enhancers	Constitutive
3	56132310	56132409	chr3:56127812:56137958	Enhancers	Fast Age-activated
3	56137371	56137470	chr3:56127812:56137958	Enhancers	Fast Age-activated
3	56153397	56153496	chr3:56153088:56157670	Enhancers	Transient
3	56157913	56158012	chr3:56157692:56158654	Enhancers	Fast Age-activated
3	56220381	56220480	chr3:56220037:56220976	Enhancers	Gradual Age-activated
3	56240553	56240652	chr3:56237720:56242018	Enhancers	Gradual Age-deactivated
3	56251449	56251548	chr3:56250219:56251464	Enhancers	Fast Age-activated
3	56316982	56317081	chr3:56316723:56317521	Enhancers	Constitutive
3	56319416	56319515	chr3:56319454:56320966	Enhancers	Constitutive
3	56366449	56366548	chr3:56365137:56367915	Enhancers	Fast Age-activated
3	56409814	56409913	chr3:56407205:56418119	Enhancers	Constitutive
3	56411271	56411370	chr3:56407205:56418119	Enhancers	Constitutive
3	56447225	56447324	chr3:56446934:56447466	Enhancers	Fast Age-activated
3	56557039	56557138	chr3:56555921:56558392	Promoters	Constitutive
3	56611064	56611163	chr3:56610685:56611456	Enhancers	Constitutive
3	56683257	56683356	chr3:56681956:56683567	Promoters	Gradual Age-deactivated
3	56783633	56783732	chr3:56783736:56789413	Enhancers	Gradual Age-activated
3	56799613	56799712	chr3:56795775:56802442	Promoters	Constitutive
3	56801919	56802018	chr3:56795775:56802442	Promoters	Constitutive
3	56815659	56815758	chr3:56814655:56816006	Enhancers	Fast Age-deactivated
3	56930888	56930987	chr3:56931062:56932263	Enhancers	Constitutive
3	56970744	56970843	chr3:56969784:56971679	Enhancers	Constitutive
3	56989003	56989102	chr3:56988498:56988983	Enhancers	Constitutive
3	57227696	57227795	chr3:57227064:57229238	Promoters	Constitutive
3	57556240	57556339	chr3:57555500:57557570	Promoters	Constitutive
3	57597342	57597441	chr3:57596447:57597435	Promoters	Constitutive
3	57693082	57693181	chr3:57692363:57693524	Promoters	Constitutive
3	58008337	58008436	chr3:58007756:58009602	Promoters	Constitutive
3	58254347	58254446	chr3:58252555:58254576	Enhancers	Fast Age-activated
3	58258929	58259028	chr3:58258382:58259150	Enhancers	Gradual Age-activated
3	58260579	58260678	chr3:58259796:58261159	Enhancers	Fast Age-activated
3	58296477	58296576	chr3:58296233:58297182	Enhancers	Gradual Age-activated
3	58300141	58300240	chr3:58299885:58300182	Enhancers	Constitutive
3	58306128	58306227	chr3:58305924:58309463	Promoters	Constitutive
3	58315186	58315285	chr3:58314708:58315781	Enhancers	Constitutive
3	58317652	58317751	chr3:58317625:58318471	Promoters	Constitutive
3	58321070	58321169	chr3:58320770:58321100	Enhancers	Constitutive
3	58332772	58332871	chr3:58332132:58334011	Promoters	Constitutive
3	58370970	58371069	chr3:58371138:58371747	Enhancers	Constitutive
3	58384005	58384104	chr3:58383230:58384031	Enhancers	Constitutive
3	58388887	58388986	chr3:58385565:58389813	Enhancers	Constitutive
3	58399134	58399233	chr3:58394206:58399152	Promoters	Gradual Age-deactivated
3	58414719	58414818	chr3:58414588:58415137	Enhancers	Constitutive
3	58433777	58433876	chr3:58432911:58436453	Promoters	Fast Age-activated
3	58487388	58487487	chr3:58485698:58494658	Promoters	Fast Age-activated
3	58491970	58492069	chr3:58485698:58494658	Promoters	Fast Age-activated
3	58514470	58514569	chr3:58513829:58514521	Enhancers	Fast Age-deactivated
3	58532862	58532961	chr3:58532775:58533486	Promoters	Constitutive
3	58585499	58585598	chr3:58584767:58586028	Enhancers	Gradual Age-activated
3	58630279	58630378	chr3:58627713:58630998	Promoters	Gradual Age-activated
3	58640773	58640872	chr3:58640597:58641184	Enhancers	Gradual Age-deactivated
3	58722702	58722801	chr3:58721916:58723417	Enhancers	Fast Age-deactivated
3	58824354	58824453	chr3:58823270:58827170	Promoters	Constitutive
3	58829601	58829700	chr3:58829683:58830117	Enhancers	Constitutive
3	58833589	58833688	chr3:58833010:58834183	Enhancers	Fast Age-deactivated
3	58858322	58858421	chr3:58856206:58858623	Enhancers	Gradual Age-activated
3	58897438	58897537	chr3:58896728:58899844	Enhancers	Fast Age-activated
3	58953248	58953347	chr3:58951714:58957214	Enhancers	Gradual Age-deactivated
3	58964091	58964190	chr3:58962581:58965157	Enhancers	Constitutive
3	59029764	59029863	chr3:59029107:59030767	Enhancers	Constitutive
3	59050066	59050165	chr3:59048591:59050665	Promoters	Constitutive
3	59125338	59125437	chr3:59117510:59127936	Enhancers	Constitutive
3	59127268	59127367	chr3:59117510:59127936	Enhancers	Constitutive
3	59153700	59153799	chr3:59150749:59155785	Enhancers	Fast Age-deactivated
3	59528448	59528547	chr3:59528274:59528971	Enhancers	Constitutive
3	59575568	59575667	chr3:59575378:59575556	Enhancers	Constitutive
3	59762388	59762487	chr3:59762512:59767707	Enhancers	Constitutive
3	59796480	59796579	chr3:59792858:59797611	Enhancers	Fast Age-deactivated
3	59814155	59814254	chr3:59808137:59814577	Promoters	Constitutive
3	59818620	59818719	chr3:59817376:59819392	Enhancers	Gradual Age-activated
3	59830634	59830733	chr3:59829084:59832297	Enhancers	Constitutive
3	60064983	60065082	chr3:60064430:60066146	Enhancers	Fast Age-activated
3	60092802	60092901	chr3:60091648:60094169	Enhancers	Gradual Age-deactivated
3	60171375	60171474	chr3:60171243:60172381	Enhancers	Constitutive
3	60190290	60190389	chr3:60190305:60190650	Enhancers	Constitutive
3	60314086	60314185	chr3:60312892:60315065	Enhancers	Constitutive
3	60460849	60460948	chr3:60460979:60462122	Enhancers	Constitutive
3	60573542	60573641	chr3:60573113:60574109	Enhancers	Constitutive
3	60708426	60708525	chr3:60705163:60709291	Enhancers	Constitutive
3	60916604	60916703	chr3:60916146:60918276	Enhancers	Constitutive
3	60980062	60980161	chr3:60979098:60981096	Enhancers	Constitutive
3	60993564	60993663	chr3:60992403:60995000	Enhancers	Constitutive
3	61251427	61251526	chr3:61249564:61252834	Promoters	Constitutive
3	61341194	61341293	chr3:61340273:61341742	Enhancers	Fast Age-deactivated
3	61732771	61732870	chr3:61732750:61736039	Enhancers	Gradual Age-activated
3	61768454	61768553	chr3:61768554:61769045	Enhancers	Gradual Age-deactivated
3	61774371	61774470	chr3:61771342:61775757	Enhancers	Constitutive
3	61802705	61802804	chr3:61802615:61803200	Enhancers	Constitutive
3	61805003	61805102	chr3:61803869:61806009	Enhancers	Constitutive
3	61821853	61821952	chr3:61821511:61823088	Enhancers	Gradual Age-activated
3	61865774	61865873	chr3:61864192:61867632	Enhancers	Constitutive
3	61904065	61904164	chr3:61897958:61906888	Enhancers	Constitutive
3	61933961	61934060	chr3:61931881:61935654	Enhancers	Constitutive
3	61937380	61937479	chr3:61936170:61938138	Enhancers	Constitutive
3	62045240	62045339	chr3:62045361:62046142	Enhancers	Fast Age-deactivated
3	62109690	62109789	chr3:62109255:62110383	Enhancers	Gradual Age-activated
3	62161476	62161575	chr3:62160796:62162087	Enhancers	Constitutive
3	62188978	62189077	chr3:62183728:62190619	Enhancers	Constitutive
3	62249384	62249483	chr3:62248692:62249322	Enhancers	Constitutive
3	62252930	62253029	chr3:62252225:62253547	Enhancers	Gradual Age-deactivated
3	62276758	62276857	chr3:62275326:62276964	Enhancers	Fast Age-deactivated
3	62318950	62319049	chr3:62318576:62319572	Promoters	Constitutive
3	62437798	62437897	chr3:62436326:62439166	Enhancers	Gradual Age-activated
3	62442015	62442114	chr3:62441411:62441989	Promoters	Constitutive
3	62540516	62540615	chr3:62539925:62540516	Enhancers	Constitutive
3	62559982	62560081	chr3:62560119:62562964	Enhancers	Constitutive
3	62567483	62567582	chr3:62563964:62568909	Enhancers	Gradual Age-activated
3	62572330	62572429	chr3:62571958:62572790	Enhancers	Gradual Age-activated
3	62615345	62615444	chr3:62614145:62616154	Enhancers	Transient
3	62616068	62616167	chr3:62614145:62616154	Enhancers	Transient
3	62620207	62620306	chr3:62619427:62633863	Enhancers	Fast Age-activated
3	62622782	62622881	chr3:62619427:62633863	Enhancers	Fast Age-activated
3	62628104	62628203	chr3:62619427:62633863	Enhancers	Fast Age-activated
3	62633083	62633182	chr3:62619427:62633863	Enhancers	Fast Age-activated
3	62636356	62636455	chr3:62634445:62638762	Enhancers	Fast Age-activated
3	62644170	62644269	chr3:62641116:62645017	Enhancers	Constitutive
3	62666032	62666131	chr3:62649729:62675786	Enhancers	Fast Age-activated
3	62669343	62669442	chr3:62649729:62675786	Enhancers	Fast Age-activated
3	62682416	62682515	chr3:62675816:62684124	Enhancers	Constitutive
3	62708784	62708883	chr3:62708270:62709749	Enhancers	Constitutive
3	62718706	62718805	chr3:62718351:62718895	Enhancers	Constitutive
3	62724813	62724912	chr3:62722722:62725363	Enhancers	Fast Age-activated
3	62811309	62811408	chr3:62804617:62814873	Promoters	Fast Age-activated
3	62819687	62819786	chr3:62819052:62822890	Enhancers	Fast Age-activated
3	62874162	62874261	chr3:62869616:62876699	Promoters	Constitutive
3	62888349	62888448	chr3:62888147:62888396	Enhancers	Constitutive
3	63043882	63043981	chr3:63042956:63044723	Enhancers	Fast Age-activated
3	63193756	63193855	chr3:63193897:63194168	Enhancers	Constitutive
3	63228742	63228841	chr3:63227574:63229332	Promoters	Gradual Age-activated
3	63273085	63273184	chr3:63271866:63282014	Promoters	Constitutive
3	63304513	63304612	chr3:63302929:63307426	Enhancers	Constitutive
3	63349719	63349818	chr3:63340728:63351309	Promoters	Constitutive
3	63351328	63351427	chr3:63340728:63351309	Promoters	Constitutive
3	63352139	63352238	chr3:63351453:63354960	Promoters	Constitutive
3	63403856	63403955	chr3:63403072:63406450	Enhancers	Constitutive
3	63418028	63418127	chr3:63415796:63420295	Enhancers	Constitutive
3	63481072	63481171	chr3:63480412:63481730	Enhancers	Constitutive
3	63492551	63492650	chr3:63485676:63494382	Enhancers	Gradual Age-activated
3	63497831	63497930	chr3:63494508:63499014	Enhancers	Fast Age-deactivated
3	63532214	63532313	chr3:63529772:63533105	Enhancers	Constitutive
3	63644569	63644668	chr3:63644077:63645686	Enhancers	Fast Age-deactivated
3	63674725	63674824	chr3:63672440:63676144	Enhancers	Gradual Age-activated
3	63792143	63792242	chr3:63792242:63796560	Enhancers	Gradual Age-activated
3	63818721	63818820	chr3:63818794:63819819	Promoters	Constitutive
3	63863738	63863837	chr3:63862596:63864859	Promoters	Constitutive
3	63887025	63887124	chr3:63886432:63887496	Enhancers	Fast Age-activated
3	63912539	63912638	chr3:63911340:63913251	Promoters	Fast Age-activated
3	63990529	63990628	chr3:63990024:63991015	Promoters	Gradual Age-activated
3	63993748	63993847	chr3:63992628:63994350	Enhancers	Constitutive
3	64023535	64023634	chr3:64022559:64024084	Promoters	Constitutive
3	64030838	64030937	chr3:64030656:64031373	Enhancers	Constitutive
3	64053638	64053737	chr3:64053038:64054621	Enhancers	Constitutive
3	64056111	64056210	chr3:64055823:64056503	Enhancers	Gradual Age-activated
3	64100269	64100368	chr3:64099703:64101253	Promoters	Constitutive
3	64143905	64144004	chr3:64138778:64154520	Promoters	Constitutive
3	64144549	64144648	chr3:64138778:64154520	Promoters	Constitutive
3	64151046	64151145	chr3:64138778:64154520	Promoters	Constitutive
3	64152185	64152284	chr3:64138778:64154520	Promoters	Constitutive
3	64163581	64163680	chr3:64160916:64166359	Promoters	Fast Age-deactivated
3	64199643	64199742	chr3:64198330:64200690	Enhancers	Fast Age-deactivated
3	64216463	64216562	chr3:64209188:64233867	Promoters	Gradual Age-deactivated
3	64220939	64221038	chr3:64209188:64233867	Promoters	Gradual Age-deactivated
3	64223934	64224033	chr3:64209188:64233867	Promoters	Gradual Age-deactivated
3	64225439	64225538	chr3:64209188:64233867	Promoters	Gradual Age-deactivated
3	64239150	64239249	chr3:64237336:64248947	Enhancers	Constitutive
3	64260550	64260649	chr3:64260161:64262019	Enhancers	Constitutive
3	64268106	64268205	chr3:64263471:64275501	Promoters	Constitutive
3	64273135	64273234	chr3:64263471:64275501	Promoters	Constitutive
3	64275379	64275478	chr3:64263471:64275501	Promoters	Constitutive
3	64296940	64297039	chr3:64291967:64300316	Enhancers	Gradual Age-deactivated
3	64306147	64306246	chr3:64305402:64307758	Enhancers	Gradual Age-deactivated
3	64311790	64311889	chr3:64311190:64313209	Enhancers	Gradual Age-deactivated
3	64321838	64321937	chr3:64316914:64324048	Enhancers	Gradual Age-deactivated
3	64340960	64341059	chr3:64340400:64341216	Enhancers	Gradual Age-deactivated
3	64358472	64358571	chr3:64350872:64359668	Enhancers	Gradual Age-deactivated
3	64362780	64362879	chr3:64362307:64363983	Enhancers	Fast Age-deactivated
3	64368776	64368875	chr3:64368315:64368985	Enhancers	Fast Age-deactivated
3	64379432	64379531	chr3:64377721:64400426	Enhancers	Gradual Age-deactivated
3	64397383	64397482	chr3:64377721:64400426	Enhancers	Gradual Age-deactivated
3	64406450	64406549	chr3:64404458:64408772	Enhancers	Gradual Age-deactivated
3	64410963	64411062	chr3:64408836:64412477	Enhancers	Gradual Age-deactivated
3	64438976	64439075	chr3:64438044:64442490	Enhancers	Gradual Age-deactivated
3	64484546	64484645	chr3:64483500:64484527	Enhancers	Gradual Age-activated
3	64530563	64530662	chr3:64530242:64530564	Enhancers	Constitutive
3	64533801	64533900	chr3:64530742:64535669	Enhancers	Constitutive
3	64548665	64548764	chr3:64547916:64551179	Enhancers	Constitutive
3	64687694	64687793	chr3:64681549:64689399	Promoters	Constitutive
3	64740420	64740519	chr3:64739443:64741398	Enhancers	Constitutive
3	64797417	64797516	chr3:64796504:64797520	Enhancers	Gradual Age-activated
3	64815559	64815658	chr3:64813224:64818715	Enhancers	Constitutive
3	64885018	64885117	chr3:64883547:64885297	Enhancers	Constitutive
3	64890143	64890242	chr3:64890011:64890809	Enhancers	Constitutive
3	64895161	64895260	chr3:64894306:64899688	Enhancers	Constitutive
3	64898481	64898580	chr3:64894306:64899688	Enhancers	Constitutive
3	64961461	64961560	chr3:64956224:64963644	Enhancers	Constitutive
3	64976609	64976708	chr3:64971134:64978840	Enhancers	Fast Age-deactivated
3	65083471	65083570	chr3:65080934:65085410	Enhancers	Gradual Age-deactivated
3	65162425	65162524	chr3:65162131:65163680	Enhancers	Constitutive
3	65170465	65170564	chr3:65169294:65171251	Enhancers	Fast Age-deactivated
3	65276750	65276849	chr3:65272786:65281461	Enhancers	Fast Age-activated
3	65289154	65289253	chr3:65287949:65294065	Enhancers	Constitutive
3	65292379	65292478	chr3:65287949:65294065	Enhancers	Constitutive
3	65334254	65334353	chr3:65333772:65334582	Enhancers	Constitutive
3	65378348	65378447	chr3:65375557:65389177	Promoters	Constitutive
3	65401600	65401699	chr3:65398055:65429318	Promoters	Constitutive
3	65426754	65426853	chr3:65398055:65429318	Promoters	Constitutive
3	65432476	65432575	chr3:65429390:65449035	Promoters	Constitutive
3	65472637	65472736	chr3:65470906:65477581	Enhancers	Constitutive
3	65483588	65483687	chr3:65482077:65488321	Enhancers	Constitutive
3	65524879	65524978	chr3:65524681:65525542	Enhancers	Gradual Age-deactivated
3	65532364	65532463	chr3:65532120:65533165	Promoters	Fast Age-deactivated
3	65549477	65549576	chr3:65548655:65550509	Promoters	Constitutive
3	65590416	65590515	chr3:65586782:65592216	Enhancers	Constitutive
3	65594554	65594653	chr3:65592919:65599892	Promoters	Constitutive
3	65595523	65595622	chr3:65592919:65599892	Promoters	Constitutive
3	65598109	65598208	chr3:65592919:65599892	Promoters	Constitutive
3	65619977	65620076	chr3:65615271:65622455	Promoters	Constitutive
3	65714339	65714438	chr3:65711606:65714571	Enhancers	Constitutive
3	65724219	65724318	chr3:65723679:65730885	Enhancers	Constitutive
3	65729350	65729449	chr3:65723679:65730885	Enhancers	Constitutive
3	65732436	65732535	chr3:65731074:65732475	Enhancers	Constitutive
3	65776756	65776855	chr3:65776452:65777094	Enhancers	Gradual Age-deactivated
3	65886716	65886815	chr3:65885427:65891690	Enhancers	Constitutive
3	65971487	65971586	chr3:65971609:65972331	Enhancers	Constitutive
3	65974740	65974839	chr3:65973356:65976510	Enhancers	Fast Age-deactivated
3	65978566	65978665	chr3:65978145:65978979	Enhancers	Constitutive
3	65988463	65988562	chr3:65988131:65989356	Enhancers	Constitutive
3	65992201	65992300	chr3:65992003:66001295	Enhancers	Gradual Age-deactivated
3	65996630	65996729	chr3:65992003:66001295	Enhancers	Gradual Age-deactivated
3	65998019	65998118	chr3:65992003:66001295	Enhancers	Gradual Age-deactivated
3	66023056	66023155	chr3:66023050:66024424	Enhancers	Constitutive
3	66037367	66037466	chr3:66035116:66038865	Promoters	Fast Age-activated
3	66038943	66039042	chr3:66039047:66039230	Promoters	Constitutive
3	66153977	66154076	chr3:66152973:66156413	Enhancers	Constitutive
3	66220883	66220982	chr3:66220292:66221730	Promoters	Gradual Age-activated
3	66394128	66394227	chr3:66392985:66394321	Enhancers	Constitutive
3	66443182	66443281	chr3:66441990:66444047	Enhancers	Constitutive
3	66452655	66452754	chr3:66451604:66455772	Enhancers	Constitutive
3	66457022	66457121	chr3:66456706:66457421	Enhancers	Constitutive
3	66625551	66625650	chr3:66624520:66625530	Enhancers	Gradual Age-deactivated
3	66971961	66972060	chr3:66972058:66972510	Enhancers	Constitutive
3	67094957	67095056	chr3:67094228:67096157	Enhancers	Constitutive
3	67288961	67289060	chr3:67288798:67290596	Enhancers	Constitutive
3	67361374	67361473	chr3:67360794:67362334	Enhancers	Constitutive
3	67654566	67654665	chr3:67654171:67654958	Promoters	Gradual Age-activated
3	68007948	68008047	chr3:68007406:68008198	Enhancers	Constitutive
3	68904286	68904385	chr3:68900393:68910671	Enhancers	Fast Age-activated
3	68907545	68907644	chr3:68900393:68910671	Enhancers	Fast Age-activated
3	68932531	68932630	chr3:68930752:68932539	Promoters	Constitutive
3	68953929	68954028	chr3:68952847:68954415	Promoters	Fast Age-deactivated
3	68964011	68964110	chr3:68961791:68966381	Enhancers	Fast Age-deactivated
3	68972522	68972621	chr3:68971686:68972615	Enhancers	Fast Age-deactivated
3	68985115	68985214	chr3:68984613:68985420	Enhancers	Constitutive
3	68988681	68988780	chr3:68987176:68988695	Promoters	Constitutive
3	68996685	68996784	chr3:68995804:69000434	Enhancers	Constitutive
3	69005091	69005190	chr3:69005209:69007224	Enhancers	Gradual Age-activated
3	69080280	69080379	chr3:69078991:69080804	Promoters	Constitutive
3	69083016	69083115	chr3:69082810:69098033	Promoters	Constitutive
3	69084903	69085002	chr3:69082810:69098033	Promoters	Constitutive
3	69094561	69094660	chr3:69082810:69098033	Promoters	Constitutive
3	69095387	69095486	chr3:69082810:69098033	Promoters	Constitutive
3	69113735	69113834	chr3:69111640:69117549	Enhancers	Constitutive
3	69121014	69121113	chr3:69121023:69130019	Promoters	Constitutive
3	69122131	69122230	chr3:69121023:69130019	Promoters	Constitutive
3	69156262	69156361	chr3:69154748:69157382	Enhancers	Constitutive
3	69161704	69161803	chr3:69161885:69162157	Enhancers	Constitutive
3	69199664	69199763	chr3:69199266:69199763	Promoters	Constitutive
3	69204569	69204668	chr3:69204072:69205220	Enhancers	Constitutive
3	69212385	69212484	chr3:69211058:69215153	Enhancers	Fast Age-activated
3	69306502	69306601	chr3:69306204:69307602	Enhancers	Gradual Age-activated
3	69330990	69331089	chr3:69317693:69337108	Promoters	Constitutive
3	69340025	69340124	chr3:69338642:69340680	Enhancers	Gradual Age-deactivated
3	69386135	69386234	chr3:69379690:69387479	Promoters	Fast Age-activated
3	69542637	69542736	chr3:69542152:69543153	Promoters	Fast Age-activated
3	69691190	69691289	chr3:69690521:69691492	Enhancers	Constitutive
3	69739346	69739445	chr3:69739450:69744272	Promoters	Gradual Age-activated
3	69767741	69767840	chr3:69762161:69769196	Promoters	Constitutive
3	69785173	69785272	chr3:69783522:69788130	Enhancers	Fast Age-activated
3	69848214	69848313	chr3:69847347:69848915	Enhancers	Gradual Age-deactivated
3	69855530	69855629	chr3:69855703:69856264	Enhancers	Fast Age-deactivated
3	69876205	69876304	chr3:69875339:69876671	Enhancers	Constitutive
3	69948434	69948533	chr3:69947436:69948357	Enhancers	Constitutive
3	70421430	70421529	chr3:70420623:70421420	Enhancers	Fast Age-deactivated
3	71109262	71109361	chr3:71109421:71109901	Enhancers	Gradual Age-deactivated
3	71391748	71391847	chr3:71391152:71392289	Promoters	Constitutive
3	71407546	71407645	chr3:71407632:71408073	Enhancers	Gradual Age-deactivated
3	71583780	71583879	chr3:71581178:71586282	Promoters	Fast Age-activated
3	71652905	71653004	chr3:71653085:71653578	Enhancers	Gradual Age-deactivated
3	71658194	71658293	chr3:71658247:71661483	Enhancers	Fast Age-activated
3	71690565	71690664	chr3:71690281:71691004	Promoters	Fast Age-activated
3	71725431	71725530	chr3:71724027:71733657	Promoters	Constitutive
3	71729981	71730080	chr3:71724027:71733657	Promoters	Constitutive
3	71753812	71753911	chr3:71752339:71755952	Promoters	Constitutive
3	71858087	71858186	chr3:71857177:71859100	Enhancers	Fast Age-deactivated
3	71893373	71893472	chr3:71892550:71894687	Enhancers	Constitutive
3	71903198	71903297	chr3:71902603:71903643	Enhancers	Gradual Age-deactivated
3	71913424	71913523	chr3:71912683:71913785	Enhancers	Constitutive
3	71955591	71955690	chr3:71954390:71956761	Enhancers	Constitutive
3	71982687	71982786	chr3:71982537:71983222	Enhancers	Constitutive
3	71999246	71999345	chr3:71998386:72000249	Enhancers	Constitutive
3	72010181	72010280	chr3:72008815:72014124	Enhancers	Constitutive
3	72041651	72041750	chr3:72040820:72042204	Enhancers	Constitutive
3	72145559	72145658	chr3:72144449:72146843	Enhancers	Fast Age-deactivated
3	72210513	72210612	chr3:72209701:72211296	Promoters	Constitutive
3	72238503	72238602	chr3:72237687:72239585	Enhancers	Gradual Age-activated
3	72245671	72245770	chr3:72244305:72246503	Enhancers	Fast Age-activated
3	72255329	72255428	chr3:72254966:72256162	Enhancers	Gradual Age-deactivated
3	72329487	72329586	chr3:72329196:72330075	Enhancers	Constitutive
3	72439932	72440031	chr3:72439486:72440267	Enhancers	Constitutive
3	72447105	72447204	chr3:72446459:72447090	Promoters	Constitutive
3	72482835	72482934	chr3:72481988:72483821	Enhancers	Fast Age-activated
3	72601258	72601357	chr3:72595337:72606615	Enhancers	Constitutive
3	72604646	72604745	chr3:72595337:72606615	Enhancers	Constitutive
3	72606112	72606211	chr3:72595337:72606615	Enhancers	Constitutive
3	72617621	72617720	chr3:72617236:72618012	Enhancers	Constitutive
3	72639720	72639819	chr3:72639565:72640135	Enhancers	Gradual Age-deactivated
3	72675034	72675133	chr3:72675215:72675682	Enhancers	Fast Age-deactivated
3	72738802	72738901	chr3:72738419:72740267	Promoters	Gradual Age-deactivated
3	72768004	72768103	chr3:72765950:72771771	Enhancers	Constitutive
3	72848486	72848585	chr3:72847658:72848429	Promoters	Constitutive
3	72859630	72859729	chr3:72857639:72860024	Enhancers	Gradual Age-deactivated
3	72887969	72888068	chr3:72887487:72889529	Promoters	Constitutive
3	72908053	72908152	chr3:72908185:72908612	Promoters	Constitutive
3	72938699	72938798	chr3:72938112:72939176	Enhancers	Gradual Age-activated
3	72996658	72996757	chr3:72996230:72997792	Promoters	Constitutive
3	73037990	73038089	chr3:73037947:73038421	Enhancers	Gradual Age-activated
3	73071187	73071286	chr3:73070659:73071937	Enhancers	Fast Age-deactivated
3	73234469	73234568	chr3:73233129:73235384	Enhancers	Fast Age-deactivated
3	73393090	73393189	chr3:73392136:73393099	Enhancers	Constitutive
3	73432539	73432638	chr3:73429836:73436344	Promoters	Gradual Age-deactivated
3	73433932	73434031	chr3:73429836:73436344	Promoters	Gradual Age-deactivated
3	73449826	73449925	chr3:73447172:73450549	Enhancers	Constitutive
3	73492593	73492692	chr3:73492270:73492834	Enhancers	Fast Age-deactivated
3	73502819	73502918	chr3:73501916:73505345	Enhancers	Gradual Age-deactivated
3	73508502	73508601	chr3:73507222:73513714	Enhancers	Constitutive
3	73521238	73521337	chr3:73515479:73530601	Enhancers	Constitutive
3	73527926	73528025	chr3:73515479:73530601	Enhancers	Constitutive
3	73528570	73528669	chr3:73515479:73530601	Enhancers	Constitutive
3	73547432	73547531	chr3:73542809:73552212	Enhancers	Gradual Age-deactivated
3	73561600	73561699	chr3:73556449:73565057	Promoters	Constitutive
3	73569467	73569566	chr3:73568924:73569820	Promoters	Constitutive
3	73727741	73727840	chr3:73725461:73730836	Enhancers	Fast Age-activated
3	73884510	73884609	chr3:73883573:73885338	Enhancers	Fast Age-deactivated
3	73931818	73931917	chr3:73931095:73933327	Enhancers	Constitutive
3	74080802	74080901	chr3:74079084:74081699	Enhancers	Constitutive
3	74116628	74116727	chr3:74116659:74117836	Enhancers	Fast Age-activated
3	74288859	74288958	chr3:74287531:74290477	Enhancers	Constitutive
3	74341868	74341967	chr3:74341996:74343180	Enhancers	Gradual Age-deactivated
3	74465994	74466093	chr3:74465322:74466634	Enhancers	Gradual Age-activated
3	74607108	74607207	chr3:74605609:74610136	Enhancers	Constitutive
3	74614648	74614747	chr3:74610328:74615181	Enhancers	Constitutive
3	74812866	74812965	chr3:74812806:74813831	Enhancers	Gradual Age-deactivated
3	74813850	74813949	chr3:74812806:74813831	Enhancers	Gradual Age-deactivated
3	75235693	75235792	chr3:75235770:75236405	Enhancers	Constitutive
3	75280926	75281025	chr3:75279731:75282709	Enhancers	Fast Age-deactivated
3	75429775	75429874	chr3:75429873:75430866	Enhancers	Constitutive
3	75435103	75435202	chr3:75434049:75436529	Promoters	Fast Age-activated
3	75580323	75580422	chr3:75579960:75580555	Enhancers	Fast Age-activated
3	76092905	76093004	chr3:76091414:76095243	Enhancers	Constitutive
3	76311066	76311165	chr3:76309522:76314906	Promoters	Constitutive
3	76378825	76378924	chr3:76375397:76379750	Enhancers	Constitutive
3	76383916	76384015	chr3:76382579:76385418	Enhancers	Constitutive
3	76437072	76437171	chr3:76435649:76438198	Enhancers	Constitutive
3	76539830	76539929	chr3:76539075:76540647	Enhancers	Constitutive
3	76554823	76554922	chr3:76551351:76567622	Enhancers	Constitutive
3	76561634	76561733	chr3:76551351:76567622	Enhancers	Constitutive
3	76640028	76640127	chr3:76639225:76640654	Enhancers	Constitutive
3	76826152	76826251	chr3:76823559:76828299	Enhancers	Constitutive
3	76867637	76867736	chr3:76867294:76868172	Enhancers	Constitutive
3	77014355	77014454	chr3:77013784:77014583	Enhancers	Constitutive
3	77028018	77028117	chr3:77025569:77029570	Enhancers	Fast Age-activated
3	77038533	77038632	chr3:77036327:77044695	Promoters	Constitutive
3	77051843	77051942	chr3:77051634:77055033	Enhancers	Constitutive
3	77053932	77054031	chr3:77051634:77055033	Enhancers	Constitutive
3	77298630	77298729	chr3:77297935:77300779	Enhancers	Fast Age-deactivated
3	77498596	77498695	chr3:77497540:77501421	Enhancers	Constitutive
3	77531061	77531160	chr3:77527719:77534238	Enhancers	Gradual Age-activated
3	77931307	77931406	chr3:77928521:77935238	Enhancers	Constitutive
3	78035127	78035226	chr3:78035092:78036202	Enhancers	Constitutive
3	78659586	78659685	chr3:78659364:78659529	Enhancers	Constitutive
3	78791838	78791937	chr3:78790741:78792682	Enhancers	Fast Age-activated
3	78846883	78846982	chr3:78846791:78847286	Enhancers	Constitutive
3	78867598	78867697	chr3:78866310:78868965	Enhancers	Constitutive
3	78868681	78868780	chr3:78866310:78868965	Enhancers	Constitutive
3	79018058	79018157	chr3:79017655:79020505	Promoters	Constitutive
3	79019479	79019578	chr3:79017655:79020505	Promoters	Constitutive
3	79390816	79390915	chr3:79390899:79391305	Enhancers	Constitutive
3	79521346	79521445	chr3:79521477:79522083	Enhancers	Constitutive
3	79662063	79662162	chr3:79659634:79664812	Enhancers	Constitutive
3	79775142	79775241	chr3:79774058:79776014	Enhancers	Gradual Age-deactivated
3	79869758	79869857	chr3:79868970:79870506	Enhancers	Fast Age-deactivated
3	79985845	79985944	chr3:79985537:79986909	Enhancers	Constitutive
3	80724124	80724223	chr3:80724231:80724601	Enhancers	Gradual Age-deactivated
3	81199725	81199824	chr3:81197194:81200808	Enhancers	Gradual Age-deactivated
3	81238038	81238137	chr3:81236157:81248296	Enhancers	Constitutive
3	81241838	81241937	chr3:81236157:81248296	Enhancers	Constitutive
3	81242949	81243048	chr3:81236157:81248296	Enhancers	Constitutive
3	81249722	81249821	chr3:81248432:81250453	Enhancers	Constitutive
3	81251281	81251380	chr3:81250591:81252753	Enhancers	Fast Age-activated
3	81305813	81305912	chr3:81305356:81310945	Enhancers	Gradual Age-deactivated
3	81376036	81376135	chr3:81373876:81377589	Enhancers	Fast Age-activated
3	81490616	81490715	chr3:81490756:81491205	Enhancers	Constitutive
3	81496259	81496358	chr3:81495813:81497469	Enhancers	Constitutive
3	81723829	81723928	chr3:81723509:81724510	Enhancers	Fast Age-activated
3	81743080	81743179	chr3:81741976:81744626	Promoters	Constitutive
3	81751139	81751238	chr3:81750866:81751714	Enhancers	Constitutive
3	81824025	81824124	chr3:81821890:81825643	Enhancers	Constitutive
3	81937040	81937139	chr3:81930833:81937781	Enhancers	Constitutive
3	81956231	81956330	chr3:81951396:81959994	Enhancers	Constitutive
3	82003190	82003289	chr3:81994903:82006604	Enhancers	Gradual Age-deactivated
3	82202447	82202546	chr3:82200186:82202683	Enhancers	Fast Age-deactivated
3	82209062	82209161	chr3:82208116:82209962	Enhancers	Gradual Age-deactivated
3	82328119	82328218	chr3:82327852:82328646	Enhancers	Gradual Age-deactivated
3	83457490	83457589	chr3:83457085:83457838	Enhancers	Fast Age-deactivated
3	84958916	84959015	chr3:84958014:84963756	Promoters	Constitutive
3	84961605	84961704	chr3:84958014:84963756	Promoters	Constitutive
3	84967933	84968032	chr3:84964047:84969505	Enhancers	Fast Age-activated
3	84980197	84980296	chr3:84979533:84980880	Enhancers	Constitutive
3	85030821	85030920	chr3:85030135:85031496	Enhancers	Gradual Age-deactivated
3	85032359	85032458	chr3:85031710:85033789	Enhancers	Gradual Age-deactivated
3	85164560	85164659	chr3:85162985:85165296	Enhancers	Constitutive
3	85301309	85301408	chr3:85296017:85304579	Enhancers	Fast Age-activated
3	85349127	85349226	chr3:85349132:85350121	Enhancers	Constitutive
3	85349694	85349793	chr3:85349132:85350121	Enhancers	Constitutive
3	85355754	85355853	chr3:85355706:85356457	Enhancers	Constitutive
3	85591633	85591732	chr3:85589883:85593080	Enhancers	Constitutive
3	85662410	85662509	chr3:85659459:85664410	Enhancers	Gradual Age-activated
3	85704325	85704424	chr3:85700633:85706785	Enhancers	Fast Age-activated
3	85742189	85742288	chr3:85742059:85743688	Enhancers	Fast Age-activated
3	85939373	85939472	chr3:85938759:85940039	Enhancers	Constitutive
3	85972107	85972206	chr3:85971944:85972507	Enhancers	Gradual Age-deactivated
3	86004469	86004568	chr3:86002763:86006167	Enhancers	Constitutive
3	86057912	86058011	chr3:86054811:86058613	Enhancers	Gradual Age-deactivated
3	87089191	87089290	chr3:87088476:87090517	Promoters	Constitutive
3	87168030	87168129	chr3:87166124:87169635	Enhancers	Fast Age-deactivated
3	87370134	87370233	chr3:87369506:87371384	Enhancers	Fast Age-deactivated
3	87476477	87476576	chr3:87475874:87477167	Enhancers	Gradual Age-deactivated
3	87568669	87568768	chr3:87568769:87569710	Enhancers	Constitutive
3	87792791	87792890	chr3:87792380:87793732	Promoters	Constitutive
3	88031948	88032047	chr3:88031416:88032528	Enhancers	Gradual Age-activated
3	88058958	88059057	chr3:88057933:88059010	Promoters	Constitutive
3	88130615	88130714	chr3:88130739:88132711	Enhancers	Constitutive
3	88149619	88149718	chr3:88149248:88150855	Promoters	Constitutive
3	88225537	88225636	chr3:88224838:88226537	Enhancers	Fast Age-deactivated
3	88618375	88618474	chr3:88617882:88618350	Enhancers	Constitutive
3	88632290	88632389	chr3:88631547:88633127	Enhancers	Gradual Age-deactivated
3	89107486	89107585	chr3:89107216:89108701	Promoters	Gradual Age-deactivated
3	89114752	89114851	chr3:89113651:89115187	Enhancers	Gradual Age-deactivated
3	89314571	89314670	chr3:89314287:89314580	Promoters	Constitutive
3	89859964	89860063	chr3:89859326:89860676	Enhancers	Fast Age-deactivated
3	89924124	89924223	chr3:89924154:89926315	Enhancers	Fast Age-deactivated
3	90182649	90182748	chr3:90182464:90182677	Enhancers	Constitutive
3	93841786	93841885	chr3:93841477:93841799	Enhancers	Fast Age-activated
3	93980009	93980108	chr3:93979576:93979959	Promoters	Constitutive
3	94062889	94062988	chr3:94061755:94064014	Promoters	Constitutive
3	94082050	94082149	chr3:94082098:94082463	Enhancers	Constitutive
3	94115644	94115743	chr3:94115260:94116395	Enhancers	Gradual Age-activated
3	94159528	94159627	chr3:94158900:94160200	Enhancers	Fast Age-deactivated
3	94234330	94234429	chr3:94234457:94235073	Enhancers	Gradual Age-activated
3	94246338	94246437	chr3:94245744:94247668	Enhancers	Gradual Age-activated
3	94303939	94304038	chr3:94303589:94304527	Enhancers	Fast Age-deactivated
3	94524270	94524369	chr3:94524050:94524767	Enhancers	Gradual Age-deactivated
3	96813269	96813368	chr3:96812257:96816509	Promoters	Constitutive
3	96843581	96843680	chr3:96841875:96843589	Enhancers	Gradual Age-activated
3	96960558	96960657	chr3:96958695:96964008	Enhancers	Fast Age-activated
3	97054990	97055089	chr3:97053198:97055755	Enhancers	Constitutive
3	97064043	97064142	chr3:97063447:97065374	Enhancers	Gradual Age-deactivated
3	97201950	97202049	chr3:97201407:97202547	Enhancers	Constitutive
3	97360095	97360194	chr3:97359546:97361748	Enhancers	Fast Age-activated
3	97458257	97458356	chr3:97458110:97461466	Enhancers	Gradual Age-activated
3	97671123	97671222	chr3:97669836:97671998	Enhancers	Fast Age-deactivated
3	97712986	97713085	chr3:97711190:97715032	Enhancers	Gradual Age-activated
3	97764398	97764497	chr3:97763344:97766050	Promoters	Constitutive
3	97793329	97793428	chr3:97792265:97793550	Promoters	Constitutive
3	97932815	97932914	chr3:97931987:97933969	Enhancers	Fast Age-activated
3	97983999	97984098	chr3:97983542:97984661	Enhancers	Constitutive
3	97991607	97991706	chr3:97986442:97994970	Enhancers	Constitutive
3	98039674	98039773	chr3:98039242:98039745	Enhancers	Constitutive
3	98522928	98523027	chr3:98521758:98524003	Promoters	Constitutive
3	98593640	98593739	chr3:98592098:98594283	Promoters	Constitutive
3	98732658	98732757	chr3:98731755:98735058	Promoters	Fast Age-activated
3	98817603	98817702	chr3:98817709:98818191	Promoters	Constitutive
3	98856048	98856147	chr3:98855702:98856610	Enhancers	Constitutive
3	98869789	98869888	chr3:98868720:98869820	Enhancers	Fast Age-deactivated
3	98963596	98963695	chr3:98962260:98963642	Enhancers	Fast Age-deactivated
3	98994352	98994451	chr3:98993294:98994929	Enhancers	Constitutive
3	99129102	99129201	chr3:99127374:99131264	Enhancers	Constitutive
3	99248230	99248329	chr3:99247678:99248884	Enhancers	Gradual Age-deactivated
3	99771598	99771697	chr3:99771290:99772999	Enhancers	Gradual Age-deactivated
3	99817816	99817915	chr3:99816973:99818528	Promoters	Constitutive
3	99832197	99832296	chr3:99831673:99832346	Enhancers	Gradual Age-activated
3	99843430	99843529	chr3:99843517:99844262	Enhancers	Constitutive
3	99876148	99876247	chr3:99875755:99876695	Promoters	Constitutive
3	100006914	100007013	chr3:100007038:100007876	Enhancers	Gradual Age-activated
3	100185098	100185197	chr3:100183264:100187306	Enhancers	Gradual Age-deactivated
3	100211461	100211560	chr3:100209830:100212073	Enhancers	Fast Age-deactivated
3	100316692	100316791	chr3:100316171:100317147	Promoters	Constitutive
3	100334688	100334787	chr3:100334165:100336410	Promoters	Constitutive
3	100401341	100401440	chr3:100399846:100404032	Promoters	Constitutive
3	100492431	100492530	chr3:100491948:100492989	Promoters	Constitutive
3	100590653	100590752	chr3:100590381:100590699	Enhancers	Constitutive
3	100637297	100637396	chr3:100636862:100638448	Enhancers	Fast Age-deactivated
3	100709363	100709462	chr3:100709377:100710695	Promoters	Constitutive
3	101082109	101082208	chr3:101081282:101082081	Enhancers	Constitutive
3	101263223	101263322	chr3:101259345:101264245	Enhancers	Constitutive
3	101383304	101383403	chr3:101381672:101384497	Enhancers	Gradual Age-activated
3	101467078	101467177	chr3:101465998:101468573	Enhancers	Fast Age-activated
3	101512998	101513097	chr3:101512152:101514154	Promoters	Constitutive
3	101561830	101561929	chr3:101561420:101562926	Promoters	Constitutive
3	101574067	101574166	chr3:101574181:101575475	Promoters	Constitutive
3	101643952	101644051	chr3:101643185:101644604	Enhancers	Gradual Age-deactivated
3	101724897	101724996	chr3:101724183:101725821	Promoters	Constitutive
3	101779367	101779466	chr3:101778298:101781026	Promoters	Constitutive
3	101803279	101803378	chr3:101801248:101803293	Promoters	Constitutive
3	101827885	101827984	chr3:101827492:101828120	Promoters	Constitutive
3	101849857	101849956	chr3:101847340:101851938	Promoters	Constitutive
3	101857306	101857405	chr3:101856454:101857928	Promoters	Constitutive
3	101936944	101937043	chr3:101935088:101944102	Promoters	Gradual Age-deactivated
3	101938436	101938535	chr3:101935088:101944102	Promoters	Gradual Age-deactivated
3	102130402	102130501	chr3:102129648:102131243	Enhancers	Fast Age-activated
3	102181782	102181881	chr3:102178818:102182957	Enhancers	Gradual Age-deactivated
3	102229203	102229302	chr3:102229320:102229814	Enhancers	Fast Age-deactivated
3	102673703	102673802	chr3:102673749:102674563	Promoters	Constitutive
3	102974193	102974292	chr3:102974138:102974850	Enhancers	Fast Age-deactivated
3	103002828	103002927	chr3:103002113:103005312	Enhancers	Constitutive
3	103004887	103004986	chr3:103002113:103005312	Enhancers	Constitutive
3	104514523	104514622	chr3:104513244:104515506	Enhancers	Fast Age-deactivated
3	105236400	105236499	chr3:105235724:105236518	Enhancers	Constitutive
3	105353925	105354024	chr3:105353541:105354337	Enhancers	Constitutive
3	105366694	105366793	chr3:105365025:105373122	Promoters	Constitutive
3	105448736	105448835	chr3:105447267:105449375	Enhancers	Constitutive
3	105517314	105517413	chr3:105517234:105518003	Enhancers	Constitutive
3	105526542	105526641	chr3:105526264:105527439	Enhancers	Constitutive
3	105543350	105543449	chr3:105538150:105543438	Enhancers	Constitutive
3	105798542	105798641	chr3:105798197:105799462	Enhancers	Fast Age-deactivated
3	105814918	105815017	chr3:105814952:105815465	Enhancers	Constitutive
3	105869038	105869137	chr3:105867922:105870233	Promoters	Constitutive
3	105882764	105882863	chr3:105882478:105883013	Enhancers	Constitutive
3	106004403	106004502	chr3:106004026:106005419	Enhancers	Fast Age-deactivated
3	106025498	106025597	chr3:106024168:106025609	Enhancers	Fast Age-deactivated
3	106126298	106126397	chr3:106125563:106126304	Enhancers	Fast Age-deactivated
3	106341444	106341543	chr3:106340798:106343007	Enhancers	Fast Age-deactivated
3	106428711	106428810	chr3:106428714:106429160	Promoters	Gradual Age-deactivated
3	106431895	106431994	chr3:106431028:106432387	Enhancers	Fast Age-deactivated
3	106609854	106609953	chr3:106608946:106610997	Enhancers	Fast Age-deactivated
3	106610540	106610639	chr3:106608946:106610997	Enhancers	Fast Age-deactivated
3	106748497	106748596	chr3:106746781:106748577	Enhancers	Gradual Age-deactivated
3	106840052	106840151	chr3:106840191:106840887	Enhancers	Gradual Age-activated
3	106862151	106862250	chr3:106861488:106862628	Enhancers	Constitutive
3	107045979	107046078	chr3:107042653:107047305	Promoters	Constitutive
3	107064612	107064711	chr3:107063837:107066335	Enhancers	Gradual Age-activated
3	107118318	107118417	chr3:107116894:107119847	Enhancers	Gradual Age-activated
3	107142283	107142382	chr3:107142331:107143248	Enhancers	Gradual Age-deactivated
3	107208371	107208470	chr3:107206760:107210576	Promoters	Fast Age-activated
3	107236032	107236131	chr3:107236093:107241515	Promoters	Gradual Age-activated
3	107240591	107240690	chr3:107236093:107241515	Promoters	Gradual Age-activated
3	107271971	107272070	chr3:107271298:107271926	Enhancers	Fast Age-activated
3	107522896	107522995	chr3:107522324:107526053	Promoters	Constitutive
3	107599256	107599355	chr3:107598884:107599868	Promoters	Constitutive
3	107776353	107776452	chr3:107775143:107777787	Promoters	Fast Age-deactivated
3	107853685	107853784	chr3:107853459:107854351	Promoters	Gradual Age-deactivated
3	107927655	107927754	chr3:107926602:107930929	Promoters	Constitutive
3	107929332	107929431	chr3:107926602:107930929	Promoters	Constitutive
3	108037521	108037620	chr3:108035143:108039946	Promoters	Constitutive
3	108085108	108085207	chr3:108084507:108085666	Enhancers	Constitutive
3	108091126	108091225	chr3:108086000:108092123	Promoters	Constitutive
3	108204054	108204153	chr3:108200801:108204723	Enhancers	Gradual Age-activated
3	108222516	108222615	chr3:108221526:108224775	Promoters	Constitutive
3	108224092	108224191	chr3:108221526:108224775	Promoters	Constitutive
3	108311968	108312067	chr3:108310940:108313153	Promoters	Constitutive
3	108329003	108329102	chr3:108327509:108331501	Enhancers	Fast Age-deactivated
3	108359206	108359305	chr3:108356885:108362152	Enhancers	Constitutive
3	108380551	108380650	chr3:108379906:108381009	Enhancers	Constitutive
3	108441131	108441230	chr3:108439547:108442719	Enhancers	Constitutive
3	108487065	108487164	chr3:108485663:108487867	Enhancers	Constitutive
3	108489844	108489943	chr3:108489203:108490503	Enhancers	Fast Age-deactivated
3	108505947	108506046	chr3:108504530:108510256	Enhancers	Fast Age-deactivated
3	108512208	108512307	chr3:108511079:108517320	Enhancers	Fast Age-deactivated
3	108528870	108528969	chr3:108528227:108530185	Promoters	Fast Age-deactivated
3	108534084	108534183	chr3:108533193:108535719	Enhancers	Fast Age-deactivated
3	108589379	108589478	chr3:108589071:108590827	Promoters	Constitutive
3	108602698	108602797	chr3:108602001:108603872	Promoters	Gradual Age-deactivated
3	108662364	108662463	chr3:108662423:108663287	Enhancers	Fast Age-deactivated
3	108806458	108806557	chr3:108805759:108808005	Enhancers	Constitutive
3	108907585	108907684	chr3:108907646:108908183	Enhancers	Constitutive
3	109119333	109119432	chr3:109119342:109120727	Enhancers	Fast Age-deactivated
3	109346781	109346880	chr3:109345563:109347590	Enhancers	Fast Age-deactivated
3	109353352	109353451	chr3:109352801:109354081	Enhancers	Fast Age-deactivated
3	109553662	109553761	chr3:109552840:109556349	Enhancers	Fast Age-activated
3	109570465	109570564	chr3:109569615:109570971	Enhancers	Fast Age-deactivated
3	109728933	109729032	chr3:109728625:109730203	Enhancers	Constitutive
3	109862846	109862945	chr3:109862169:109863829	Enhancers	Fast Age-deactivated
3	110070341	110070440	chr3:110069539:110072858	Enhancers	Fast Age-deactivated
3	110579941	110580040	chr3:110579468:110580582	Enhancers	Constitutive
3	110681575	110681674	chr3:110681418:110682254	Enhancers	Constitutive
3	110684674	110684773	chr3:110682520:110688325	Enhancers	Gradual Age-deactivated
3	110686494	110686593	chr3:110682520:110688325	Enhancers	Gradual Age-deactivated
3	110879841	110879940	chr3:110879463:110880474	Enhancers	Constitutive
3	110881367	110881466	chr3:110880924:110881626	Enhancers	Constitutive
3	110999161	110999260	chr3:110998746:110999484	Enhancers	Gradual Age-activated
3	111071639	111071738	chr3:111067323:111077588	Promoters	Constitutive
3	111193168	111193267	chr3:111193011:111194183	Promoters	Fast Age-deactivated
3	111194119	111194218	chr3:111193011:111194183	Promoters	Fast Age-deactivated
3	111336532	111336631	chr3:111335410:111337545	Enhancers	Fast Age-deactivated
3	111362515	111362614	chr3:111362064:111363112	Enhancers	Fast Age-deactivated
3	111669060	111669159	chr3:111669163:111669970	Enhancers	Constitutive
3	111674546	111674645	chr3:111673878:111677502	Promoters	Constitutive
3	111691415	111691514	chr3:111689030:111694962	Promoters	Fast Age-activated
3	111693320	111693419	chr3:111689030:111694962	Promoters	Fast Age-activated
3	111712805	111712904	chr3:111710684:111713519	Enhancers	Gradual Age-activated
3	111717665	111717764	chr3:111716667:111718147	Enhancers	Fast Age-activated
3	111763043	111763142	chr3:111758530:111768273	Enhancers	Constitutive
3	111859646	111859745	chr3:111859083:111861948	Promoters	Gradual Age-activated
3	111911150	111911249	chr3:111909871:111912230	Promoters	Constitutive
3	111967836	111967935	chr3:111967411:111967808	Enhancers	Constitutive
3	111978976	111979075	chr3:111977763:111979968	Promoters	Constitutive
3	111989231	111989330	chr3:111988659:111989196	Enhancers	Constitutive
3	112013588	112013687	chr3:111996893:112015573	Promoters	Constitutive
3	112285034	112285133	chr3:112285128:112285550	Enhancers	Gradual Age-deactivated
3	112285424	112285523	chr3:112285128:112285550	Enhancers	Gradual Age-deactivated
3	112293472	112293571	chr3:112293599:112294180	Promoters	Constitutive
3	112304153	112304252	chr3:112301922:112305930	Promoters	Constitutive
3	112308242	112308341	chr3:112307947:112308842	Promoters	Constitutive
3	112332493	112332592	chr3:112331955:112336840	Promoters	Gradual Age-deactivated
3	112333103	112333202	chr3:112331955:112336840	Promoters	Gradual Age-deactivated
3	112334875	112334974	chr3:112331955:112336840	Promoters	Gradual Age-deactivated
3	112561960	112562059	chr3:112560900:112562873	Promoters	Constitutive
3	112643002	112643101	chr3:112643169:112643356	Enhancers	Gradual Age-deactivated
3	112736114	112736213	chr3:112736229:112736959	Enhancers	Fast Age-activated
3	112990941	112991040	chr3:112990393:112992755	Promoters	Constitutive
3	113005720	113005819	chr3:113003811:113008359	Promoters	Gradual Age-activated
3	113051344	113051443	chr3:113051458:113051703	Enhancers	Constitutive
3	113073240	113073339	chr3:113072501:113073864	Enhancers	Gradual Age-deactivated
3	113249209	113249308	chr3:113248352:113249659	Enhancers	Fast Age-activated
3	113256325	113256424	chr3:113256088:113256634	Enhancers	Gradual Age-deactivated
3	113274958	113275057	chr3:113274474:113275526	Promoters	Fast Age-deactivated
3	113441493	113441592	chr3:113441601:113441865	Promoters	Constitutive
3	113515104	113515203	chr3:113514235:113516048	Promoters	Constitutive
3	113533041	113533140	chr3:113531447:113535065	Promoters	Fast Age-activated
3	113626900	113626999	chr3:113625800:113628720	Promoters	Gradual Age-activated
3	113631266	113631365	chr3:113629337:113634487	Promoters	Fast Age-activated
3	113769704	113769803	chr3:113767687:113770906	Enhancers	Fast Age-activated
3	113783831	113783930	chr3:113783318:113783851	Enhancers	Constitutive
3	113947795	113947894	chr3:113947491:113947775	Promoters	Constitutive
3	114056576	114056675	chr3:114055958:114056542	Promoters	Constitutive
3	114152594	114152693	chr3:114152310:114153084	Enhancers	Constitutive
3	114356217	114356316	chr3:114356119:114356475	Enhancers	Constitutive
3	114363005	114363104	chr3:114362623:114365715	Enhancers	Constitutive
3	114363679	114363778	chr3:114362623:114365715	Enhancers	Constitutive
3	114383900	114383999	chr3:114383191:114387645	Promoters	Constitutive
3	114418828	114418927	chr3:114418941:114419783	Enhancers	Constitutive
3	114442475	114442574	chr3:114440251:114444643	Promoters	Constitutive
3	114447629	114447728	chr3:114444822:114456144	Promoters	Constitutive
3	114451741	114451840	chr3:114444822:114456144	Promoters	Constitutive
3	114685225	114685324	chr3:114683549:114687139	Promoters	Constitutive
3	114697584	114697683	chr3:114697677:114698904	Enhancers	Constitutive
3	114868212	114868311	chr3:114868292:114868645	Enhancers	Constitutive
3	115147246	115147345	chr3:115145910:115147272	Promoters	Constitutive
3	115217711	115217810	chr3:115217839:115218473	Enhancers	Gradual Age-deactivated
3	115287691	115287790	chr3:115287353:115287982	Enhancers	Gradual Age-activated
3	115293425	115293524	chr3:115292159:115294700	Enhancers	Gradual Age-activated
3	115341386	115341485	chr3:115340503:115342128	Enhancers	Fast Age-activated
3	115512627	115512726	chr3:115511120:115514351	Enhancers	Constitutive
3	115540408	115540507	chr3:115539238:115542102	Enhancers	Fast Age-activated
3	115551264	115551363	chr3:115550326:115551276	Enhancers	Gradual Age-deactivated
3	115625045	115625144	chr3:115622824:115627039	Promoters	Gradual Age-deactivated
3	115666779	115666878	chr3:115664401:115669119	Enhancers	Fast Age-activated
3	115676233	115676332	chr3:115676156:115677028	Enhancers	Gradual Age-activated
3	115693007	115693106	chr3:115690912:115698011	Enhancers	Constitutive
3	115694097	115694196	chr3:115690912:115698011	Enhancers	Constitutive
3	115705079	115705178	chr3:115703950:115705556	Enhancers	Constitutive
3	115713470	115713569	chr3:115712761:115713949	Enhancers	Constitutive
3	115784548	115784647	chr3:115783475:115785850	Enhancers	Constitutive
3	115800110	115800209	chr3:115800295:115801255	Enhancers	Gradual Age-activated
3	115828469	115828568	chr3:115828312:115828704	Enhancers	Fast Age-activated
3	115891711	115891810	chr3:115891371:115891675	Enhancers	Constitutive
3	115927244	115927343	chr3:115926087:115929442	Enhancers	Fast Age-activated
3	115943656	115943755	chr3:115943340:115944555	Enhancers	Gradual Age-activated
3	115954487	115954586	chr3:115952837:115954898	Enhancers	Gradual Age-activated
3	115999036	115999135	chr3:115997990:116004249	Enhancers	Fast Age-activated
3	116001412	116001511	chr3:115997990:116004249	Enhancers	Fast Age-activated
3	116046608	116046707	chr3:116043848:116058370	Promoters	Fast Age-activated
3	116051363	116051462	chr3:116043848:116058370	Promoters	Fast Age-activated
3	116054125	116054224	chr3:116043848:116058370	Promoters	Fast Age-activated
3	116067406	116067505	chr3:116064588:116070745	Enhancers	Fast Age-activated
3	116085343	116085442	chr3:116084808:116085805	Promoters	Gradual Age-activated
3	116098951	116099050	chr3:116092306:116102848	Enhancers	Fast Age-activated
3	116105056	116105155	chr3:116103498:116105515	Enhancers	Fast Age-activated
3	116118357	116118456	chr3:116117542:116119518	Enhancers	Gradual Age-activated
3	116166153	116166252	chr3:116164833:116166466	Enhancers	Constitutive
3	116184663	116184762	chr3:116184021:116187510	Enhancers	Constitutive
3	116216991	116217090	chr3:116216206:116217675	Enhancers	Constitutive
3	116298996	116299095	chr3:116296785:116300825	Enhancers	Gradual Age-activated
3	116339900	116339999	chr3:116339528:116340195	Enhancers	Fast Age-activated
3	116370374	116370473	chr3:116369122:116371598	Enhancers	Constitutive
3	116445424	116445523	chr3:116442080:116446768	Promoters	Gradual Age-activated
3	116454100	116454199	chr3:116453628:116455455	Enhancers	Fast Age-deactivated
3	116478677	116478776	chr3:116478438:116479238	Enhancers	Constitutive
3	116500654	116500753	chr3:116499186:116501651	Enhancers	Fast Age-activated
3	116714999	116715098	chr3:116714514:116715002	Enhancers	Gradual Age-deactivated
3	116758313	116758412	chr3:116757442:116758771	Enhancers	Constitutive
3	116770944	116771043	chr3:116770456:116770928	Enhancers	Constitutive
3	116790601	116790700	chr3:116789530:116790732	Enhancers	Gradual Age-activated
3	116864493	116864592	chr3:116863943:116864745	Enhancers	Constitutive
3	117005160	117005259	chr3:117004821:117005553	Enhancers	Constitutive
3	117019252	117019351	chr3:117018899:117019230	Enhancers	Constitutive
3	117036706	117036805	chr3:117035485:117036637	Enhancers	Constitutive
3	117059200	117059299	chr3:117059377:117060205	Enhancers	Constitutive
3	117170265	117170364	chr3:117170008:117170806	Enhancers	Constitutive
3	117263869	117263968	chr3:117263765:117264725	Enhancers	Constitutive
3	117281621	117281720	chr3:117281002:117283094	Enhancers	Constitutive
3	117339034	117339133	chr3:117337052:117344528	Enhancers	Constitutive
3	117548325	117548424	chr3:117548091:117548834	Enhancers	Constitutive
3	117602195	117602294	chr3:117601438:117602663	Enhancers	Constitutive
3	117603223	117603322	chr3:117602830:117603932	Enhancers	Gradual Age-deactivated
3	117629194	117629293	chr3:117629240:117629752	Enhancers	Gradual Age-activated
3	117666288	117666387	chr3:117665092:117667318	Enhancers	Gradual Age-activated
3	117692543	117692642	chr3:117691202:117693724	Promoters	Constitutive
3	117700580	117700679	chr3:117700506:117701260	Enhancers	Fast Age-deactivated
3	117762105	117762204	chr3:117758945:117764271	Enhancers	Gradual Age-activated
3	117774138	117774237	chr3:117773164:117778577	Enhancers	Constitutive
3	117775330	117775429	chr3:117773164:117778577	Enhancers	Constitutive
3	117874229	117874328	chr3:117872948:117875742	Enhancers	Fast Age-activated
3	117899468	117899567	chr3:117898833:117899711	Enhancers	Gradual Age-deactivated
3	117997545	117997644	chr3:117994704:117998595	Promoters	Constitutive
3	118628829	118628928	chr3:118628639:118628847	Enhancers	Constitutive
3	118641706	118641805	chr3:118640819:118642464	Enhancers	Fast Age-deactivated
3	118882506	118882605	chr3:118882627:118883222	Enhancers	Constitutive
3	118884806	118884905	chr3:118884045:118885593	Enhancers	Gradual Age-deactivated
3	118942841	118942940	chr3:118941029:118946948	Promoters	Constitutive
3	118943779	118943878	chr3:118941029:118946948	Promoters	Constitutive
3	118956767	118956866	chr3:118955757:118957283	Enhancers	Constitutive
3	118978738	118978837	chr3:118976142:118978984	Enhancers	Constitutive
3	118987562	118987661	chr3:118983847:118998231	Enhancers	Fast Age-activated
3	118991899	118991998	chr3:118983847:118998231	Enhancers	Fast Age-activated
3	119014205	119014304	chr3:119007478:119022374	Promoters	Constitutive
3	119018782	119018881	chr3:119007478:119022374	Promoters	Constitutive
3	119020344	119020443	chr3:119007478:119022374	Promoters	Constitutive
3	119032397	119032496	chr3:119031762:119035921	Promoters	Constitutive
3	119034951	119035050	chr3:119031762:119035921	Promoters	Constitutive
3	119228538	119228637	chr3:119227872:119229386	Promoters	Constitutive
3	119294593	119294692	chr3:119293827:119295327	Promoters	Gradual Age-deactivated
3	119323030	119323129	chr3:119322195:119323759	Promoters	Fast Age-deactivated
3	119463769	119463868	chr3:119463723:119464585	Promoters	Constitutive
3	119468843	119468942	chr3:119468065:119469970	Promoters	Constitutive
3	119498360	119498459	chr3:119497532:119498408	Promoters	Constitutive
3	119638024	119638123	chr3:119637296:119639367	Enhancers	Constitutive
3	119663146	119663245	chr3:119662580:119663725	Enhancers	Gradual Age-activated
3	119677341	119677440	chr3:119676230:119677353	Promoters	Constitutive
3	119702974	119703073	chr3:119702599:119703734	Promoters	Constitutive
3	119723188	119723287	chr3:119722722:119724042	Enhancers	Fast Age-deactivated
3	119730148	119730247	chr3:119728897:119733042	Promoters	Fast Age-activated
3	119810082	119810181	chr3:119809968:119810450	Promoters	Fast Age-deactivated
3	119827109	119827208	chr3:119826763:119827567	Enhancers	Constitutive
3	119950797	119950896	chr3:119950803:119951736	Enhancers	Constitutive
3	120021542	120021641	chr3:120019188:120024049	Enhancers	Gradual Age-activated
3	120022850	120022949	chr3:120019188:120024049	Enhancers	Gradual Age-activated
3	120094487	120094586	chr3:120092219:120094521	Promoters	Constitutive
3	120170696	120170795	chr3:120169766:120171573	Enhancers	Constitutive
3	120198510	120198609	chr3:120198575:120199104	Enhancers	Gradual Age-activated
3	120214270	120214369	chr3:120213879:120215288	Enhancers	Constitutive
3	120275736	120275835	chr3:120275617:120276872	Enhancers	Fast Age-deactivated
3	120324287	120324386	chr3:120323737:120324754	Enhancers	Constitutive
3	120349285	120349384	chr3:120348131:120350429	Promoters	Fast Age-activated
3	120418999	120419098	chr3:120415502:120422382	Enhancers	Fast Age-activated
3	120476137	120476236	chr3:120474051:120476857	Enhancers	Fast Age-activated
3	120559024	120559123	chr3:120554476:120562235	Enhancers	Fast Age-activated
3	120561364	120561463	chr3:120554476:120562235	Enhancers	Fast Age-activated
3	120567868	120567967	chr3:120566938:120569679	Enhancers	Fast Age-activated
3	120596214	120596313	chr3:120594389:120602042	Promoters	Constitutive
3	120608709	120608808	chr3:120608419:120609367	Enhancers	Gradual Age-activated
3	120645130	120645229	chr3:120643775:120649066	Promoters	Fast Age-activated
3	120653209	120653308	chr3:120652351:120653659	Enhancers	Gradual Age-activated
3	120688356	120688455	chr3:120687939:120690210	Enhancers	Constitutive
3	120742480	120742579	chr3:120741806:120742538	Promoters	Constitutive
3	120797236	120797335	chr3:120796942:120797531	Enhancers	Constitutive
3	120855060	120855159	chr3:120853657:120857077	Enhancers	Fast Age-activated
3	120856147	120856246	chr3:120853657:120857077	Enhancers	Fast Age-activated
3	120908089	120908188	chr3:120907207:120910620	Promoters	Constitutive
3	121268624	121268723	chr3:121268652:121269272	Enhancers	Constitutive
3	121294163	121294262	chr3:121292655:121295429	Enhancers	Gradual Age-deactivated
3	121398478	121398577	chr3:121398016:121400944	Enhancers	Gradual Age-deactivated
3	121432272	121432371	chr3:121431413:121432425	Promoters	Gradual Age-deactivated
3	121510080	121510179	chr3:121509171:121511073	Enhancers	Constitutive
3	121545998	121546097	chr3:121546103:121547532	Promoters	Constitutive
3	121593037	121593136	chr3:121589470:121595443	Promoters	Fast Age-activated
3	121668750	121668849	chr3:121668866:121670172	Enhancers	Gradual Age-activated
3	121699074	121699173	chr3:121697946:121699411	Enhancers	Gradual Age-activated
3	121749688	121749787	chr3:121748688:121749736	Promoters	Constitutive
3	121821477	121821576	chr3:121817617:121825025	Enhancers	Gradual Age-activated
3	121835066	121835165	chr3:121834334:121835061	Promoters	Constitutive
3	122384125	122384224	chr3:122382515:122385562	Promoters	Constitutive
3	122443007	122443106	chr3:122442894:122443364	Enhancers	Constitutive
3	122646436	122646535	chr3:122646072:122646889	Enhancers	Constitutive
3	122803654	122803753	chr3:122801608:122804812	Enhancers	Fast Age-activated
3	122822308	122822407	chr3:122820516:122823522	Enhancers	Fast Age-deactivated
3	122891398	122891497	chr3:122889841:122893095	Enhancers	Constitutive
3	122892485	122892584	chr3:122889841:122893095	Enhancers	Constitutive
3	123067010	123067109	chr3:123067081:123067579	Promoters	Constitutive
3	123201826	123201925	chr3:123201177:123202668	Promoters	Constitutive
3	123258943	123259042	chr3:123257923:123258979	Enhancers	Constitutive
3	123277269	123277368	chr3:123275632:123289085	Promoters	Constitutive
3	123278851	123278950	chr3:123275632:123289085	Promoters	Constitutive
3	123328955	123329054	chr3:123328498:123332552	Enhancers	Constitutive
3	123333365	123333464	chr3:123332994:123334352	Enhancers	Constitutive
3	123344184	123344283	chr3:123343519:123345671	Enhancers	Constitutive
3	123345115	123345214	chr3:123343519:123345671	Enhancers	Constitutive
3	123372305	123372404	chr3:123371852:123374536	Enhancers	Fast Age-deactivated
3	123383626	123383725	chr3:123378140:123385752	Enhancers	Constitutive
3	123404574	123404673	chr3:123404671:123405584	Promoters	Constitutive
3	123432047	123432146	chr3:123431735:123432668	Enhancers	Constitutive
3	123433275	123433374	chr3:123433061:123433587	Enhancers	Constitutive
3	123444059	123444158	chr3:123439615:123448010	Enhancers	Constitutive
3	123449664	123449763	chr3:123448289:123451511	Promoters	Fast Age-activated
3	123489511	123489610	chr3:123487002:123490891	Enhancers	Constitutive
3	123546320	123546419	chr3:123546160:123547297	Enhancers	Gradual Age-deactivated
3	123559243	123559342	chr3:123559313:123560960	Enhancers	Constitutive
3	123585044	123585143	chr3:123584189:123586744	Promoters	Constitutive
3	123595455	123595554	chr3:123595428:123596073	Enhancers	Constitutive
3	123620585	123620684	chr3:123620209:123620714	Promoters	Constitutive
3	123979915	123980014	chr3:123980100:123980963	Promoters	Constitutive
3	124002795	124002894	chr3:124002243:124003059	Enhancers	Fast Age-deactivated
3	124033143	124033242	chr3:124031890:124034731	Enhancers	Constitutive
3	124049192	124049291	chr3:124048672:124058507	Enhancers	Constitutive
3	124050813	124050912	chr3:124048672:124058507	Enhancers	Constitutive
3	124075798	124075897	chr3:124072964:124079486	Promoters	Constitutive
3	124079472	124079571	chr3:124072964:124079486	Promoters	Constitutive
3	124094663	124094762	chr3:124093916:124096244	Promoters	Constitutive
3	124117645	124117744	chr3:124111905:124120830	Enhancers	Constitutive
3	124119277	124119376	chr3:124111905:124120830	Enhancers	Constitutive
3	124122125	124122224	chr3:124121178:124123014	Enhancers	Constitutive
3	124142718	124142817	chr3:124136246:124148495	Enhancers	Gradual Age-deactivated
3	124145753	124145852	chr3:124136246:124148495	Enhancers	Gradual Age-deactivated
3	124174798	124174897	chr3:124173829:124176031	Enhancers	Constitutive
3	124201557	124201656	chr3:124197022:124204136	Enhancers	Constitutive
3	124202940	124203039	chr3:124197022:124204136	Enhancers	Constitutive
3	124248442	124248541	chr3:124245847:124251272	Enhancers	Fast Age-activated
3	124277704	124277803	chr3:124274551:124278486	Enhancers	Gradual Age-activated
3	124301327	124301426	chr3:124297228:124302130	Enhancers	Constitutive
3	124360752	124360851	chr3:124360034:124360976	Enhancers	Constitutive
3	124389971	124390070	chr3:124388605:124391699	Enhancers	Fast Age-deactivated
3	124396175	124396274	chr3:124394545:124401064	Enhancers	Gradual Age-deactivated
3	124398078	124398177	chr3:124394545:124401064	Enhancers	Gradual Age-deactivated
3	124399446	124399545	chr3:124394545:124401064	Enhancers	Gradual Age-deactivated
3	124417881	124417980	chr3:124414659:124421447	Enhancers	Gradual Age-deactivated
3	124420324	124420423	chr3:124414659:124421447	Enhancers	Gradual Age-deactivated
3	124426905	124427004	chr3:124424808:124435061	Enhancers	Gradual Age-deactivated
3	124432001	124432100	chr3:124424808:124435061	Enhancers	Gradual Age-deactivated
3	124442275	124442374	chr3:124442419:124443003	Enhancers	Constitutive
3	124443622	124443721	chr3:124443223:124443928	Enhancers	Gradual Age-deactivated
3	124447881	124447980	chr3:124445470:124448220	Enhancers	Fast Age-deactivated
3	124468339	124468438	chr3:124466427:124469077	Enhancers	Gradual Age-deactivated
3	124494406	124494505	chr3:124491875:124498082	Enhancers	Gradual Age-deactivated
3	124513311	124513410	chr3:124512777:124515634	Enhancers	Fast Age-deactivated
3	124522581	124522680	chr3:124521716:124524850	Enhancers	Gradual Age-deactivated
3	124540945	124541044	chr3:124540375:124540965	Enhancers	Constitutive
3	124550518	124550617	chr3:124549674:124550552	Enhancers	Constitutive
3	124565080	124565179	chr3:124564442:124565850	Enhancers	Constitutive
3	124606346	124606445	chr3:124606170:124606755	Enhancers	Fast Age-deactivated
3	124654014	124654113	chr3:124653534:124654116	Enhancers	Gradual Age-deactivated
3	124730301	124730400	chr3:124729865:124731147	Promoters	Constitutive
3	124761380	124761479	chr3:124760461:124768343	Enhancers	Constitutive
3	124786075	124786174	chr3:124776592:124789438	Promoters	Constitutive
3	124791704	124791803	chr3:124790505:124795366	Promoters	Constitutive
3	124793164	124793263	chr3:124790505:124795366	Promoters	Constitutive
3	124797556	124797655	chr3:124796815:124798046	Enhancers	Gradual Age-deactivated
3	124800807	124800906	chr3:124800058:124803092	Enhancers	Constitutive
3	124818988	124819087	chr3:124818605:124820413	Enhancers	Constitutive
3	124826966	124827065	chr3:124826771:124827263	Enhancers	Constitutive
3	124850901	124851000	chr3:124848983:124852897	Promoters	Constitutive
3	124851915	124852014	chr3:124848983:124852897	Promoters	Constitutive
3	124856855	124856954	chr3:124856773:124858113	Enhancers	Constitutive
3	124863191	124863290	chr3:124861765:124863716	Enhancers	Fast Age-deactivated
3	124879289	124879388	chr3:124872748:124888184	Promoters	Constitutive
3	124986622	124986721	chr3:124986722:124987597	Enhancers	Constitutive
3	125025024	125025123	chr3:125023624:125028915	Enhancers	Constitutive
3	125025811	125025910	chr3:125023624:125028915	Enhancers	Constitutive
3	125039260	125039359	chr3:125037357:125050173	Enhancers	Constitutive
3	125052380	125052479	chr3:125050322:125057046	Promoters	Fast Age-activated
3	125072351	125072450	chr3:125071886:125073081	Enhancers	Fast Age-activated
3	125132697	125132796	chr3:125132710:125133203	Enhancers	Constitutive
3	125175735	125175834	chr3:125174618:125176452	Enhancers	Fast Age-deactivated
3	125186311	125186410	chr3:125185473:125188380	Enhancers	Constitutive
3	125212112	125212211	chr3:125210311:125213412	Promoters	Gradual Age-deactivated
3	125281692	125281791	chr3:125281452:125281982	Enhancers	Constitutive
3	125375369	125375468	chr3:125373150:125377118	Promoters	Constitutive
3	125394470	125394569	chr3:125394074:125395128	Enhancers	Fast Age-activated
3	125402739	125402838	chr3:125397535:125408404	Enhancers	Constitutive
3	125403727	125403826	chr3:125397535:125408404	Enhancers	Constitutive
3	125520215	125520314	chr3:125519084:125520816	Promoters	Gradual Age-deactivated
3	125595604	125595703	chr3:125594555:125595918	Promoters	Constitutive
3	125766380	125766479	chr3:125766481:125766853	Promoters	Constitutive
3	125836138	125836237	chr3:125836012:125836535	Enhancers	Gradual Age-deactivated
3	125886214	125886313	chr3:125885861:125886977	Promoters	Gradual Age-activated
3	125916033	125916132	chr3:125915982:125917437	Promoters	Constitutive
3	125929286	125929385	chr3:125928460:125929547	Enhancers	Constitutive
3	125972559	125972658	chr3:125972654:125972825	Enhancers	Constitutive
3	125977474	125977573	chr3:125977537:125979106	Enhancers	Fast Age-deactivated
3	125978631	125978730	chr3:125977537:125979106	Enhancers	Fast Age-deactivated
3	125990291	125990390	chr3:125989610:125991438	Enhancers	Constitutive
3	126014452	126014551	chr3:126013525:126015598	Enhancers	Constitutive
3	126084064	126084163	chr3:126081871:126086311	Promoters	Constitutive
3	126093042	126093141	chr3:126091988:126093642	Enhancers	Fast Age-deactivated
3	126181012	126181111	chr3:126180563:126181626	Promoters	Fast Age-activated
3	126198859	126198958	chr3:126197509:126200958	Promoters	Gradual Age-deactivated
3	126213496	126213595	chr3:126213253:126215177	Promoters	Fast Age-deactivated
3	126267549	126267648	chr3:126267100:126267930	Promoters	Constitutive
3	126369968	126370067	chr3:126369522:126370453	Enhancers	Fast Age-deactivated
3	126374670	126374769	chr3:126374681:126377708	Enhancers	Constitutive
3	126376537	126376636	chr3:126374681:126377708	Enhancers	Constitutive
3	126389365	126389464	chr3:126389073:126389680	Enhancers	Constitutive
3	126442220	126442319	chr3:126441690:126442760	Promoters	Fast Age-deactivated
3	126476023	126476122	chr3:126474630:126475978	Promoters	Constitutive
3	126493930	126494029	chr3:126492215:126496506	Enhancers	Constitutive
3	126522199	126522298	chr3:126521438:126522358	Enhancers	Gradual Age-deactivated
3	126655146	126655245	chr3:126654422:126655522	Promoters	Gradual Age-deactivated
3	126679357	126679456	chr3:126679189:126680467	Enhancers	Constitutive
3	126704039	126704138	chr3:126702832:126705220	Promoters	Constitutive
3	126750727	126750826	chr3:126750133:126751278	Enhancers	Constitutive
3	126817443	126817542	chr3:126813877:126820447	Enhancers	Constitutive
3	126836309	126836408	chr3:126834114:126840665	Enhancers	Constitutive
3	126867287	126867386	chr3:126866052:126868396	Enhancers	Gradual Age-deactivated
3	126926805	126926904	chr3:126924531:126928251	Enhancers	Constitutive
3	126938339	126938438	chr3:126936744:126941336	Enhancers	Constitutive
3	126939563	126939662	chr3:126936744:126941336	Enhancers	Constitutive
3	126949286	126949385	chr3:126949120:126949497	Enhancers	Constitutive
3	126969784	126969883	chr3:126969614:126970444	Enhancers	Constitutive
3	126982906	126983005	chr3:126982725:126982935	Enhancers	Constitutive
3	127002248	127002347	chr3:127000460:127003324	Enhancers	Constitutive
3	127015430	127015529	chr3:127014477:127016166	Enhancers	Fast Age-deactivated
3	127037217	127037316	chr3:127026093:127043260	Promoters	Constitutive
3	127065607	127065706	chr3:127064560:127066162	Enhancers	Fast Age-deactivated
3	127113866	127113965	chr3:127113219:127115770	Enhancers	Fast Age-deactivated
3	127135640	127135739	chr3:127134920:127136772	Enhancers	Fast Age-activated
3	127170896	127170995	chr3:127170655:127171563	Enhancers	Fast Age-deactivated
3	127297825	127297924	chr3:127297906:127298454	Enhancers	Gradual Age-deactivated
3	127370825	127370924	chr3:127370882:127372860	Promoters	Fast Age-deactivated
3	127414173	127414272	chr3:127412583:127415489	Enhancers	Gradual Age-deactivated
3	127426635	127426734	chr3:127426196:127428115	Enhancers	Fast Age-deactivated
3	127455683	127455782	chr3:127455221:127456449	Enhancers	Constitutive
3	127457232	127457331	chr3:127456497:127457546	Enhancers	Constitutive
3	127544404	127544503	chr3:127544456:127548382	Enhancers	Constitutive
3	127547884	127547983	chr3:127544456:127548382	Enhancers	Constitutive
3	127549843	127549942	chr3:127549581:127553210	Enhancers	Gradual Age-deactivated
3	127568782	127568881	chr3:127568727:127570642	Enhancers	Constitutive
3	127575110	127575209	chr3:127575194:127577603	Promoters	Constitutive
3	127590753	127590852	chr3:127589621:127590743	Promoters	Constitutive
3	127598256	127598355	chr3:127597320:127598222	Promoters	Constitutive
3	127629079	127629178	chr3:127629169:127632865	Promoters	Constitutive
3	127652303	127652402	chr3:127643706:127682116	Promoters	Constitutive
3	127655678	127655777	chr3:127643706:127682116	Promoters	Constitutive
3	127663261	127663360	chr3:127643706:127682116	Promoters	Constitutive
3	127672922	127673021	chr3:127643706:127682116	Promoters	Constitutive
3	127683903	127684002	chr3:127683277:127686001	Enhancers	Gradual Age-deactivated
3	127688517	127688616	chr3:127687627:127694258	Enhancers	Gradual Age-activated
3	127697558	127697657	chr3:127695852:127701088	Enhancers	Constitutive
3	127702980	127703079	chr3:127701232:127725565	Promoters	Constitutive
3	127706385	127706484	chr3:127701232:127725565	Promoters	Constitutive
3	127708216	127708315	chr3:127701232:127725565	Promoters	Constitutive
3	127713177	127713276	chr3:127701232:127725565	Promoters	Constitutive
3	127716435	127716534	chr3:127701232:127725565	Promoters	Constitutive
3	127744549	127744648	chr3:127731227:127751755	Promoters	Constitutive
3	127750370	127750469	chr3:127731227:127751755	Promoters	Constitutive
3	127750827	127750926	chr3:127731227:127751755	Promoters	Constitutive
3	127760501	127760600	chr3:127755806:127767035	Enhancers	Constitutive
3	127771087	127771186	chr3:127768246:127801652	Promoters	Constitutive
3	127791341	127791440	chr3:127768246:127801652	Promoters	Constitutive
3	127796970	127797069	chr3:127768246:127801652	Promoters	Constitutive
3	127805134	127805233	chr3:127801837:127807217	Enhancers	Gradual Age-activated
3	127816876	127816975	chr3:127811511:127825011	Promoters	Constitutive
3	127848508	127848607	chr3:127844181:127850557	Enhancers	Gradual Age-deactivated
3	127870246	127870345	chr3:127869041:127871981	Enhancers	Constitutive
3	127971107	127971206	chr3:127970018:127971741	Enhancers	Constitutive
3	128041510	128041609	chr3:128040338:128042430	Enhancers	Fast Age-deactivated
3	128052343	128052442	chr3:128052431:128053455	Promoters	Constitutive
3	128062319	128062418	chr3:128061227:128062748	Enhancers	Gradual Age-activated
3	128075683	128075782	chr3:128074911:128080168	Promoters	Constitutive
3	128095322	128095421	chr3:128095089:128095882	Enhancers	Constitutive
3	128123843	128123942	chr3:128123941:128124653	Promoters	Constitutive
3	128153351	128153450	chr3:128153147:128154500	Promoters	Constitutive
3	128173173	128173272	chr3:128172122:128174280	Enhancers	Constitutive
3	128227268	128227367	chr3:128226724:128227780	Enhancers	Constitutive
3	128497989	128498088	chr3:128497613:128498185	Enhancers	Gradual Age-deactivated
3	128608483	128608582	chr3:128607722:128608730	Enhancers	Gradual Age-activated
3	128617777	128617876	chr3:128617870:128620152	Enhancers	Constitutive
3	128650785	128650884	chr3:128649930:128651349	Promoters	Constitutive
3	128680826	128680925	chr3:128679195:128682318	Promoters	Constitutive
3	128706915	128707014	chr3:128706249:128707259	Enhancers	Fast Age-deactivated
3	128726039	128726138	chr3:128723067:128726006	Promoters	Fast Age-activated
3	128875702	128875801	chr3:128874573:128876443	Promoters	Gradual Age-activated
3	128994081	128994180	chr3:128993132:128994061	Promoters	Constitutive
3	129053529	129053628	chr3:129053023:129053494	Enhancers	Constitutive
3	129121825	129121924	chr3:129121362:129123051	Promoters	Constitutive
3	129161031	129161130	chr3:129160171:129162272	Promoters	Constitutive
3	129183917	129184016	chr3:129182259:129183907	Promoters	Constitutive
3	129195862	129195961	chr3:129194150:129199217	Enhancers	Fast Age-activated
3	129249444	129249543	chr3:129248073:129250298	Promoters	Fast Age-activated
3	129278807	129278906	chr3:129277778:129280098	Promoters	Fast Age-activated
3	129316234	129316333	chr3:129312655:129318600	Promoters	Constitutive
3	129331836	129331935	chr3:129331256:129332533	Enhancers	Constitutive
3	129382474	129382573	chr3:129382109:129384327	Enhancers	Fast Age-activated
3	129383487	129383586	chr3:129382109:129384327	Enhancers	Fast Age-activated
3	129428611	129428710	chr3:129428744:129429415	Promoters	Gradual Age-deactivated
3	129440055	129440154	chr3:129440178:129443606	Promoters	Constitutive
3	129441414	129441513	chr3:129440178:129443606	Promoters	Constitutive
3	129441928	129442027	chr3:129440178:129443606	Promoters	Constitutive
3	129475228	129475327	chr3:129474654:129475288	Promoters	Gradual Age-activated
3	129481397	129481496	chr3:129479530:129481436	Promoters	Gradual Age-activated
3	129489422	129489521	chr3:129489092:129491172	Promoters	Fast Age-activated
3	129490327	129490426	chr3:129489092:129491172	Promoters	Fast Age-activated
3	129503747	129503846	chr3:129502782:129507919	Enhancers	Gradual Age-activated
3	129506311	129506410	chr3:129502782:129507919	Enhancers	Gradual Age-activated
3	129507430	129507529	chr3:129502782:129507919	Enhancers	Gradual Age-activated
3	129576923	129577022	chr3:129576408:129577492	Enhancers	Gradual Age-activated
3	129664412	129664511	chr3:129663477:129665287	Enhancers	Constitutive
3	129688278	129688377	chr3:129685028:129692093	Promoters	Constitutive
3	129745356	129745455	chr3:129744084:129746235	Enhancers	Constitutive
3	129834571	129834670	chr3:129834585:129835456	Enhancers	Constitutive
3	129893781	129893880	chr3:129891521:129894383	Promoters	Constitutive
3	130233220	130233319	chr3:130230464:130236935	Enhancers	Constitutive
3	130299571	130299670	chr3:130299026:130300317	Enhancers	Fast Age-deactivated
3	130430410	130430509	chr3:130427174:130433814	Promoters	Fast Age-activated
3	130439027	130439126	chr3:130438186:130439929	Promoters	Constitutive
3	130460123	130460222	chr3:130456769:130463964	Enhancers	Constitutive
3	130672098	130672197	chr3:130671277:130672625	Enhancers	Constitutive
3	130746861	130746960	chr3:130746158:130751122	Promoters	Constitutive
3	130749146	130749245	chr3:130746158:130751122	Promoters	Constitutive
3	130773518	130773617	chr3:130773428:130774185	Enhancers	Fast Age-activated
3	130802660	130802759	chr3:130802761:130803334	Enhancers	Fast Age-deactivated
3	130893970	130894069	chr3:130892236:130896300	Promoters	Constitutive
3	130905547	130905646	chr3:130905686:130906105	Enhancers	Constitutive
3	130915493	130915592	chr3:130915180:130917306	Promoters	Constitutive
3	130916909	130917008	chr3:130915180:130917306	Promoters	Constitutive
3	130934618	130934717	chr3:130933709:130935186	Enhancers	Constitutive
3	131009636	131009735	chr3:131007021:131010270	Enhancers	Constitutive
3	131026841	131026940	chr3:131026172:131027403	Promoters	Constitutive
3	131214776	131214875	chr3:131213662:131214809	Enhancers	Fast Age-deactivated
3	131303957	131304056	chr3:131303443:131305939	Enhancers	Transient
3	131328810	131328909	chr3:131328002:131329166	Enhancers	Constitutive
3	131381685	131381784	chr3:131380851:131382343	Promoters	Constitutive
3	131439685	131439784	chr3:131438326:131440669	Enhancers	Constitutive
3	131503017	131503116	chr3:131502330:131503760	Promoters	Constitutive
3	131518849	131518948	chr3:131517740:131520082	Promoters	Fast Age-deactivated
3	131733632	131733731	chr3:131732342:131735699	Enhancers	Constitutive
3	132035031	132035130	chr3:132034601:132035268	Promoters	Constitutive
3	132146903	132147002	chr3:132146968:132148286	Enhancers	Fast Age-deactivated
3	132154836	132154935	chr3:132153771:132156506	Enhancers	Gradual Age-deactivated
3	132180399	132180498	chr3:132179855:132180624	Enhancers	Constitutive
3	132231899	132231998	chr3:132231436:132232739	Enhancers	Gradual Age-deactivated
3	132255489	132255588	chr3:132254855:132255925	Enhancers	Fast Age-deactivated
3	132536208	132536307	chr3:132536261:132537056	Enhancers	Constitutive
3	132659819	132659918	chr3:132658728:132661567	Promoters	Constitutive
3	132682466	132682565	chr3:132681939:132683219	Enhancers	Constitutive
3	132722640	132722739	chr3:132721502:132723943	Promoters	Constitutive
3	132844396	132844495	chr3:132844204:132845494	Enhancers	Gradual Age-deactivated
3	132925392	132925491	chr3:132924096:132926589	Enhancers	Fast Age-deactivated
3	132937159	132937258	chr3:132935932:132938302	Enhancers	Constitutive
3	132938379	132938478	chr3:132935932:132938302	Enhancers	Constitutive
3	132953954	132954053	chr3:132952937:132957810	Enhancers	Gradual Age-activated
3	133038260	133038359	chr3:133036878:133043416	Promoters	Constitutive
3	133041404	133041503	chr3:133036878:133043416	Promoters	Constitutive
3	133055420	133055519	chr3:133054587:133055803	Enhancers	Constitutive
3	133097275	133097374	chr3:133095760:133098530	Enhancers	Constitutive
3	133103853	133103952	chr3:133100058:133108291	Enhancers	Constitutive
3	133107500	133107599	chr3:133100058:133108291	Enhancers	Constitutive
3	133112138	133112237	chr3:133108939:133116618	Enhancers	Constitutive
3	133114182	133114281	chr3:133108939:133116618	Enhancers	Constitutive
3	133119265	133119364	chr3:133117165:133122512	Promoters	Constitutive
3	133123801	133123900	chr3:133123238:133125792	Promoters	Gradual Age-deactivated
3	133130384	133130483	chr3:133129954:133131820	Enhancers	Fast Age-deactivated
3	133135417	133135516	chr3:133135422:133135979	Enhancers	Constitutive
3	133152920	133153019	chr3:133150680:133153925	Enhancers	Constitutive
3	133160193	133160292	chr3:133157520:133172489	Enhancers	Constitutive
3	133163048	133163147	chr3:133157520:133172489	Enhancers	Constitutive
3	133169451	133169550	chr3:133157520:133172489	Enhancers	Constitutive
3	133212092	133212191	chr3:133209071:133212745	Enhancers	Constitutive
3	133248734	133248833	chr3:133246492:133249769	Enhancers	Constitutive
3	133269166	133269265	chr3:133267657:133281967	Enhancers	Fast Age-activated
3	133276758	133276857	chr3:133267657:133281967	Enhancers	Fast Age-activated
3	133291966	133292065	chr3:133291513:133302335	Enhancers	Constitutive
3	133297185	133297284	chr3:133291513:133302335	Enhancers	Constitutive
3	133317829	133317928	chr3:133312011:133318300	Enhancers	Fast Age-deactivated
3	133328863	133328962	chr3:133326903:133331075	Enhancers	Fast Age-deactivated
3	133368346	133368445	chr3:133359825:133369887	Enhancers	Constitutive
3	133370532	133370631	chr3:133370186:133371588	Enhancers	Gradual Age-activated
3	133375123	133375222	chr3:133374600:133389424	Promoters	Fast Age-activated
3	133401525	133401624	chr3:133401306:133402507	Promoters	Gradual Age-activated
3	133405010	133405109	chr3:133402831:133407023	Enhancers	Gradual Age-activated
3	133413652	133413751	chr3:133412137:133417351	Enhancers	Fast Age-activated
3	133547579	133547678	chr3:133547024:133547980	Enhancers	Gradual Age-activated
3	133589689	133589788	chr3:133588844:133589791	Enhancers	Constitutive
3	133661958	133662057	chr3:133661246:133663054	Promoters	Constitutive
3	133764308	133764407	chr3:133763633:133764792	Enhancers	Fast Age-activated
3	133805737	133805836	chr3:133805080:133806609	Promoters	Constitutive
3	133817848	133817947	chr3:133817498:133826643	Enhancers	Constitutive
3	133818961	133819060	chr3:133817498:133826643	Enhancers	Constitutive
3	133822172	133822271	chr3:133817498:133826643	Enhancers	Constitutive
3	133861735	133861834	chr3:133851222:133874577	Enhancers	Constitutive
3	133864301	133864400	chr3:133851222:133874577	Enhancers	Constitutive
3	133887646	133887745	chr3:133879486:133888635	Enhancers	Constitutive
3	133895840	133895939	chr3:133890906:133900356	Promoters	Gradual Age-activated
3	134250842	134250941	chr3:134250069:134251649	Promoters	Constitutive
3	134308557	134308656	chr3:134308634:134309699	Enhancers	Gradual Age-activated
3	134309197	134309296	chr3:134308634:134309699	Enhancers	Gradual Age-activated
3	134366930	134367029	chr3:134362394:134370372	Promoters	Constitutive
3	134485729	134485828	chr3:134484841:134488041	Promoters	Constitutive
3	134487458	134487557	chr3:134484841:134488041	Promoters	Constitutive
3	134492240	134492339	chr3:134492283:134492614	Enhancers	Constitutive
3	134599339	134599438	chr3:134598176:134605334	Promoters	Constitutive
3	134600969	134601068	chr3:134598176:134605334	Promoters	Constitutive
3	134622017	134622116	chr3:134621292:134623916	Enhancers	Gradual Age-activated
3	134645137	134645236	chr3:134644039:134652144	Promoters	Fast Age-activated
3	134794990	134795089	chr3:134794338:134795047	Promoters	Constitutive
3	134797251	134797350	chr3:134795189:134797283	Promoters	Constitutive
3	134937801	134937900	chr3:134937965:134938554	Enhancers	Fast Age-deactivated
3	135503984	135504083	chr3:135503624:135504833	Enhancers	Constitutive
3	135740970	135741069	chr3:135739831:135740955	Enhancers	Gradual Age-deactivated
3	135756534	135756633	chr3:135754157:135756784	Enhancers	Gradual Age-deactivated
3	135800145	135800244	chr3:135798942:135801725	Enhancers	Fast Age-activated
3	135806500	135806599	chr3:135805682:135807163	Enhancers	Constitutive
3	135865251	135865350	chr3:135864362:135866632	Enhancers	Gradual Age-deactivated
3	135905426	135905525	chr3:135905263:135905473	Enhancers	Constitutive
3	135989405	135989504	chr3:135988814:135989682	Enhancers	Constitutive
3	136017878	136017977	chr3:136016226:136021679	Enhancers	Gradual Age-activated
3	136042791	136042890	chr3:136042283:136042716	Enhancers	Fast Age-deactivated
3	136071378	136071477	chr3:136069343:136072510	Enhancers	Fast Age-activated
3	136075371	136075470	chr3:136073481:136076649	Enhancers	Constitutive
3	136075946	136076045	chr3:136073481:136076649	Enhancers	Constitutive
3	136250508	136250607	chr3:136249838:136251676	Promoters	Constitutive
3	136283061	136283160	chr3:136280240:136289604	Enhancers	Constitutive
3	136301596	136301695	chr3:136300041:136302542	Enhancers	Constitutive
3	136397060	136397159	chr3:136396732:136397802	Enhancers	Constitutive
3	136632454	136632553	chr3:136632314:136633172	Enhancers	Constitutive
3	136659479	136659578	chr3:136658852:136660081	Enhancers	Fast Age-deactivated
3	136819043	136819142	chr3:136816876:136821106	Promoters	Fast Age-activated
3	136837269	136837368	chr3:136835610:136843090	Promoters	Constitutive
3	136858455	136858554	chr3:136858069:136859214	Enhancers	Constitutive
3	136862010	136862109	chr3:136860276:136863376	Promoters	Constitutive
3	137032560	137032659	chr3:137032407:137033136	Enhancers	Constitutive
3	138174823	138174922	chr3:138174029:138175590	Promoters	Constitutive
3	138187277	138187376	chr3:138186767:138188364	Promoters	Constitutive
3	138222479	138222578	chr3:138220899:138224075	Promoters	Constitutive
3	138224746	138224845	chr3:138224114:138226233	Promoters	Fast Age-deactivated
3	138300854	138300953	chr3:138296660:138302417	Enhancers	Gradual Age-activated
3	138348525	138348624	chr3:138347386:138350674	Promoters	Gradual Age-activated
3	138359743	138359842	chr3:138359608:138362900	Enhancers	Fast Age-activated
3	138369192	138369291	chr3:138368793:138369901	Enhancers	Gradual Age-activated
3	138381630	138381729	chr3:138381223:138382736	Enhancers	Gradual Age-activated
3	138396010	138396109	chr3:138395320:138397894	Enhancers	Fast Age-activated
3	138399950	138400049	chr3:138397901:138403672	Promoters	Fast Age-activated
3	138409179	138409278	chr3:138405587:138414628	Enhancers	Fast Age-activated
3	138412989	138413088	chr3:138405587:138414628	Enhancers	Fast Age-activated
3	138417660	138417759	chr3:138417767:138418012	Enhancers	Fast Age-activated
3	138434499	138434598	chr3:138434312:138435183	Promoters	Fast Age-activated
3	138469144	138469243	chr3:138467707:138469710	Promoters	Gradual Age-activated
3	138494291	138494390	chr3:138494397:138495657	Enhancers	Fast Age-activated
3	138609033	138609132	chr3:138607847:138610317	Promoters	Constitutive
3	138834920	138835019	chr3:138833508:138836314	Promoters	Constitutive
3	138863091	138863190	chr3:138862185:138863978	Enhancers	Fast Age-activated
3	138915546	138915645	chr3:138915189:138916367	Enhancers	Gradual Age-deactivated
3	139165345	139165444	chr3:139164672:139165864	Enhancers	Fast Age-deactivated
3	139295185	139295284	chr3:139293135:139297299	Enhancers	Fast Age-activated
3	139329401	139329500	chr3:139329139:139329453	Enhancers	Constitutive
3	139343930	139344029	chr3:139343332:139367893	Promoters	Constitutive
3	139354097	139354196	chr3:139343332:139367893	Promoters	Constitutive
3	139389598	139389697	chr3:139388979:139390548	Promoters	Constitutive
3	139534077	139534176	chr3:139533793:139535600	Enhancers	Fast Age-deactivated
3	139535276	139535375	chr3:139533793:139535600	Enhancers	Fast Age-deactivated
3	139672793	139672892	chr3:139671850:139673218	Enhancers	Constitutive
3	139677967	139678066	chr3:139677339:139677954	Promoters	Gradual Age-deactivated
3	139718579	139718678	chr3:139717634:139718576	Enhancers	Fast Age-deactivated
3	139935101	139935200	chr3:139933695:139936656	Promoters	Transient
3	140022754	140022853	chr3:140021909:140023794	Enhancers	Gradual Age-activated
3	140243008	140243107	chr3:140242695:140244355	Enhancers	Constitutive
3	140243794	140243893	chr3:140242695:140244355	Enhancers	Constitutive
3	140292185	140292284	chr3:140290130:140293526	Enhancers	Gradual Age-deactivated
3	140584931	140585030	chr3:140584340:140585219	Enhancers	Fast Age-activated
3	140850293	140850392	chr3:140849648:140850854	Enhancers	Constitutive
3	140941774	140941873	chr3:140941847:140943734	Promoters	Constitutive
3	141011626	141011725	chr3:141011061:141012200	Enhancers	Fast Age-deactivated
3	141077225	141077324	chr3:141075956:141077863	Promoters	Fast Age-deactivated
3	141095236	141095335	chr3:141093301:141095803	Enhancers	Fast Age-deactivated
3	141231680	141231779	chr3:141226656:141243957	Promoters	Constitutive
3	141238253	141238352	chr3:141226656:141243957	Promoters	Constitutive
3	141241947	141242046	chr3:141226656:141243957	Promoters	Constitutive
3	141256911	141257010	chr3:141255234:141257792	Enhancers	Constitutive
3	141262485	141262584	chr3:141261495:141262535	Promoters	Gradual Age-activated
3	141279405	141279504	chr3:141278944:141279437	Enhancers	Constitutive
3	141311824	141311923	chr3:141310751:141312737	Enhancers	Constitutive
3	141361008	141361107	chr3:141360622:141361259	Enhancers	Gradual Age-activated
3	141370325	141370424	chr3:141369282:141370306	Promoters	Constitutive
3	141383700	141383799	chr3:141383306:141395368	Promoters	Constitutive
3	141384721	141384820	chr3:141383306:141395368	Promoters	Constitutive
3	141386967	141387066	chr3:141383306:141395368	Promoters	Constitutive
3	141387781	141387880	chr3:141383306:141395368	Promoters	Constitutive
3	141402314	141402413	chr3:141399545:141407350	Promoters	Constitutive
3	141410483	141410582	chr3:141408594:141413969	Enhancers	Gradual Age-activated
3	141412948	141413047	chr3:141408594:141413969	Enhancers	Gradual Age-activated
3	141452155	141452254	chr3:141452237:141453016	Enhancers	Constitutive
3	141465307	141465406	chr3:141464571:141465597	Enhancers	Constitutive
3	141478232	141478331	chr3:141477589:141478166	Enhancers	Fast Age-activated
3	141486962	141487061	chr3:141486171:141488257	Promoters	Gradual Age-deactivated
3	141552980	141553079	chr3:141551991:141554305	Enhancers	Fast Age-activated
3	141738173	141738272	chr3:141738277:141739896	Promoters	Constitutive
3	141747116	141747215	chr3:141746486:141747297	Promoters	Constitutive
3	141797469	141797568	chr3:141795744:141798144	Enhancers	Gradual Age-deactivated
3	141876524	141876623	chr3:141875420:141878358	Promoters	Constitutive
3	141940621	141940720	chr3:141940202:141941375	Enhancers	Gradual Age-activated
3	142117887	142117986	chr3:142118026:142118304	Enhancers	Constitutive
3	142149485	142149584	chr3:142148211:142150102	Promoters	Constitutive
3	142201258	142201357	chr3:142200904:142201273	Enhancers	Gradual Age-deactivated
3	142225523	142225622	chr3:142224907:142226058	Promoters	Constitutive
3	142268801	142268900	chr3:142268354:142269059	Enhancers	Gradual Age-deactivated
3	142448074	142448173	chr3:142446889:142448702	Promoters	Constitutive
3	142578877	142578976	chr3:142577163:142579601	Promoters	Constitutive
3	142596356	142596455	chr3:142596442:142596782	Promoters	Gradual Age-activated
3	142724010	142724109	chr3:142723633:142725447	Promoters	Constitutive
3	142963639	142963738	chr3:142963102:142964944	Promoters	Gradual Age-activated
3	143001539	143001638	chr3:142999509:143002714	Promoters	Constitutive
3	143031809	143031908	chr3:143031214:143031847	Enhancers	Fast Age-deactivated
3	143065467	143065566	chr3:143065561:143066711	Enhancers	Constitutive
3	143066188	143066287	chr3:143065561:143066711	Enhancers	Constitutive
3	143100636	143100735	chr3:143099125:143100781	Enhancers	Fast Age-deactivated
3	143119757	143119856	chr3:143119810:143127152	Promoters	Constitutive
3	143163954	143164053	chr3:143163796:143165858	Enhancers	Fast Age-activated
3	143200252	143200351	chr3:143200329:143203841	Enhancers	Gradual Age-deactivated
3	143202572	143202671	chr3:143200329:143203841	Enhancers	Gradual Age-deactivated
3	143203247	143203346	chr3:143200329:143203841	Enhancers	Gradual Age-deactivated
3	143253139	143253238	chr3:143252258:143256381	Enhancers	Constitutive
3	143292060	143292159	chr3:143291923:143292304	Enhancers	Constitutive
3	143294408	143294507	chr3:143294275:143294871	Enhancers	Constitutive
3	143511507	143511606	chr3:143510720:143512385	Enhancers	Fast Age-activated
3	143567739	143567838	chr3:143566095:143568602	Enhancers	Fast Age-deactivated
3	143595593	143595692	chr3:143593567:143600557	Enhancers	Fast Age-deactivated
3	143598251	143598350	chr3:143593567:143600557	Enhancers	Fast Age-deactivated
3	143644562	143644661	chr3:143644147:143644853	Enhancers	Constitutive
3	143674476	143674575	chr3:143674313:143674795	Enhancers	Constitutive
3	143771928	143772027	chr3:143771000:143772287	Enhancers	Gradual Age-deactivated
3	143775543	143775642	chr3:143775636:143775975	Enhancers	Constitutive
3	143783945	143784044	chr3:143782949:143784630	Enhancers	Fast Age-activated
3	143786800	143786899	chr3:143786175:143787650	Enhancers	Gradual Age-activated
3	143822415	143822514	chr3:143821688:143823598	Enhancers	Gradual Age-activated
3	143827317	143827416	chr3:143827403:143827919	Enhancers	Constitutive
3	143847001	143847100	chr3:143844872:143852130	Promoters	Constitutive
3	143848456	143848555	chr3:143844872:143852130	Promoters	Constitutive
3	143855231	143855330	chr3:143854901:143856711	Enhancers	Fast Age-activated
3	143876026	143876125	chr3:143874740:143878363	Enhancers	Constitutive
3	143898144	143898243	chr3:143897514:143898343	Enhancers	Gradual Age-deactivated
3	143971683	143971782	chr3:143970649:143983089	Promoters	Constitutive
3	143998596	143998695	chr3:143998158:143998703	Enhancers	Gradual Age-deactivated
3	144008617	144008716	chr3:144008474:144009891	Enhancers	Constitutive
3	144113382	144113481	chr3:144113083:144113476	Enhancers	Constitutive
3	144115040	144115139	chr3:144114343:144117152	Enhancers	Gradual Age-activated
3	144127550	144127649	chr3:144127049:144128936	Enhancers	Gradual Age-deactivated
3	144142742	144142841	chr3:144140341:144144385	Enhancers	Gradual Age-deactivated
3	144250801	144250900	chr3:144249760:144251649	Enhancers	Gradual Age-deactivated
3	144404903	144405002	chr3:144401703:144409946	Enhancers	Constitutive
3	144407516	144407615	chr3:144401703:144409946	Enhancers	Constitutive
3	144455767	144455866	chr3:144454898:144458235	Enhancers	Constitutive
3	144564074	144564173	chr3:144563337:144566868	Enhancers	Constitutive
3	144580499	144580598	chr3:144579729:144582495	Enhancers	Constitutive
3	144590888	144590987	chr3:144589769:144592065	Enhancers	Constitutive
3	144867175	144867274	chr3:144865103:144869441	Enhancers	Constitutive
3	145170382	145170481	chr3:145169278:145171970	Enhancers	Gradual Age-activated
3	145189824	145189923	chr3:145180771:145195553	Enhancers	Constitutive
3	145190855	145190954	chr3:145180771:145195553	Enhancers	Constitutive
3	146161027	146161126	chr3:146155811:146164582	Promoters	Gradual Age-activated
3	146187537	146187636	chr3:146186428:146188476	Enhancers	Fast Age-deactivated
3	146200613	146200712	chr3:146200293:146201225	Enhancers	Constitutive
3	146374087	146374186	chr3:146372317:146375505	Enhancers	Fast Age-deactivated
3	146748040	146748139	chr3:146745593:146749631	Enhancers	Gradual Age-deactivated
3	146968602	146968701	chr3:146967826:146969227	Enhancers	Fast Age-activated
3	148748386	148748485	chr3:148747049:148749370	Enhancers	Gradual Age-deactivated
3	148758430	148758529	chr3:148757180:148759185	Enhancers	Fast Age-deactivated
3	148791495	148791594	chr3:148790897:148792281	Promoters	Constitutive
3	148939746	148939845	chr3:148939646:148943205	Enhancers	Gradual Age-activated
3	148941132	148941231	chr3:148939646:148943205	Enhancers	Gradual Age-activated
3	149058797	149058896	chr3:149057225:149061393	Promoters	Constitutive
3	149086540	149086639	chr3:149085540:149087047	Promoters	Constitutive
3	149129505	149129604	chr3:149129043:149130475	Promoters	Constitutive
3	149382167	149382266	chr3:149381596:149382243	Enhancers	Fast Age-deactivated
3	149580463	149580562	chr3:149579957:149580651	Enhancers	Gradual Age-deactivated
3	149638611	149638710	chr3:149638560:149639188	Enhancers	Constitutive
3	149752427	149752526	chr3:149751948:149753198	Promoters	Constitutive
3	149813079	149813178	chr3:149811977:149815055	Promoters	Constitutive
3	149898874	149898973	chr3:149896667:149902516	Enhancers	Constitutive
3	149969350	149969449	chr3:149968283:149972119	Promoters	Constitutive
3	149970937	149971036	chr3:149968283:149972119	Promoters	Constitutive
3	150159322	150159421	chr3:150159465:150159912	Enhancers	Constitutive
3	150184232	150184331	chr3:150183593:150184766	Enhancers	Constitutive
3	150221419	150221518	chr3:150221490:150221654	Enhancers	Constitutive
3	150370272	150370371	chr3:150369796:150372403	Enhancers	Constitutive
3	150371890	150371989	chr3:150369796:150372403	Enhancers	Constitutive
3	150408164	150408263	chr3:150406975:150411619	Promoters	Constitutive
3	150469834	150469933	chr3:150469437:150470150	Enhancers	Constitutive
3	150546519	150546618	chr3:150543998:150546526	Promoters	Constitutive
3	150603154	150603253	chr3:150602137:150604586	Promoters	Constitutive
3	150703942	150704041	chr3:150703013:150704420	Promoters	Constitutive
3	150721387	150721486	chr3:150721309:150722077	Enhancers	Constitutive
3	151085509	151085608	chr3:151085013:151087985	Promoters	Constitutive
3	151146136	151146235	chr3:151146260:151146579	Enhancers	Constitutive
3	151154589	151154688	chr3:151153861:151156224	Enhancers	Fast Age-deactivated
3	151227861	151227960	chr3:151227500:151227846	Enhancers	Fast Age-activated
3	151537917	151538016	chr3:151534333:151537911	Enhancers	Fast Age-deactivated
3	151909811	151909910	chr3:151909141:151910856	Enhancers	Constitutive
3	151961142	151961241	chr3:151961228:151962077	Enhancers	Fast Age-deactivated
3	152222467	152222566	chr3:152222140:152223098	Enhancers	Fast Age-activated
3	152268571	152268670	chr3:152266037:152270709	Promoters	Fast Age-activated
3	152332803	152332902	chr3:152332668:152333385	Enhancers	Constitutive
3	152376687	152376786	chr3:152376303:152377479	Enhancers	Gradual Age-activated
3	152454271	152454370	chr3:152454007:152454808	Enhancers	Fast Age-deactivated
3	153043173	153043272	chr3:153043302:153043471	Enhancers	Gradual Age-deactivated
3	154145396	154145495	chr3:154145007:154145969	Enhancers	Fast Age-deactivated
3	154324504	154324603	chr3:154323483:154325300	Promoters	Constitutive
3	154385070	154385169	chr3:154382077:154385777	Enhancers	Constitutive
3	154430140	154430239	chr3:154425837:154430749	Promoters	Constitutive
3	154549813	154549912	chr3:154549487:154552639	Enhancers	Fast Age-deactivated
3	154551526	154551625	chr3:154549487:154552639	Enhancers	Fast Age-deactivated
3	154730309	154730408	chr3:154729405:154730980	Enhancers	Constitutive
3	154758459	154758558	chr3:154757395:154758980	Enhancers	Fast Age-deactivated
3	154794533	154794632	chr3:154794580:154794927	Enhancers	Fast Age-deactivated
3	154885691	154885790	chr3:154885838:154887204	Enhancers	Fast Age-deactivated
3	155079809	155079908	chr3:155078092:155082556	Promoters	Fast Age-deactivated
3	155353044	155353143	chr3:155352724:155354047	Enhancers	Fast Age-deactivated
3	155375682	155375781	chr3:155375547:155376550	Enhancers	Constitutive
3	155386840	155386939	chr3:155385619:155388018	Enhancers	Constitutive
3	155392092	155392191	chr3:155388257:155392730	Enhancers	Fast Age-deactivated
3	155418548	155418647	chr3:155417480:155419355	Enhancers	Fast Age-deactivated
3	155495543	155495642	chr3:155495179:155497257	Enhancers	Constitutive
3	155620151	155620250	chr3:155617157:155624154	Enhancers	Fast Age-deactivated
3	155631514	155631613	chr3:155627823:155654920	Enhancers	Constitutive
3	155638417	155638516	chr3:155627823:155654920	Enhancers	Constitutive
3	155673657	155673756	chr3:155671982:155679466	Promoters	Constitutive
3	155676327	155676426	chr3:155671982:155679466	Promoters	Constitutive
3	155702031	155702130	chr3:155701109:155702045	Enhancers	Constitutive
3	155806233	155806332	chr3:155805141:155807224	Promoters	Constitutive
3	156017452	156017551	chr3:156016802:156018166	Enhancers	Fast Age-deactivated
3	156072250	156072349	chr3:156071775:156072613	Enhancers	Constitutive
3	156090345	156090444	chr3:156089705:156091279	Enhancers	Gradual Age-activated
3	156108734	156108833	chr3:156106877:156111225	Enhancers	Fast Age-deactivated
3	156110244	156110343	chr3:156106877:156111225	Enhancers	Fast Age-deactivated
3	156149060	156149159	chr3:156148579:156151490	Enhancers	Gradual Age-activated
3	156150654	156150753	chr3:156148579:156151490	Enhancers	Gradual Age-activated
3	156160693	156160792	chr3:156160064:156161635	Enhancers	Gradual Age-activated
3	156164962	156165061	chr3:156163924:156165057	Enhancers	Fast Age-deactivated
3	156208322	156208421	chr3:156205500:156210849	Enhancers	Constitutive
3	156209632	156209731	chr3:156205500:156210849	Enhancers	Constitutive
3	156254933	156255032	chr3:156254052:156255989	Enhancers	Gradual Age-activated
3	156273269	156273368	chr3:156272131:156273920	Promoters	Gradual Age-deactivated
3	156278685	156278784	chr3:156275992:156278931	Enhancers	Fast Age-deactivated
3	156289085	156289184	chr3:156284660:156296366	Promoters	Constitutive
3	156291406	156291505	chr3:156284660:156296366	Promoters	Constitutive
3	156293769	156293868	chr3:156284660:156296366	Promoters	Constitutive
3	156322552	156322651	chr3:156321800:156323306	Enhancers	Constitutive
3	156379924	156380023	chr3:156364770:156385474	Enhancers	Constitutive
3	156381310	156381409	chr3:156364770:156385474	Enhancers	Constitutive
3	156383662	156383761	chr3:156364770:156385474	Enhancers	Constitutive
3	156387084	156387183	chr3:156385643:156395274	Enhancers	Constitutive
3	156394921	156395020	chr3:156385643:156395274	Enhancers	Constitutive
3	156401214	156401313	chr3:156398649:156411040	Enhancers	Constitutive
3	156424974	156425073	chr3:156419463:156434523	Enhancers	Constitutive
3	156444099	156444198	chr3:156441572:156466409	Promoters	Constitutive
3	156450027	156450126	chr3:156441572:156466409	Promoters	Constitutive
3	156459568	156459667	chr3:156441572:156466409	Promoters	Constitutive
3	156460412	156460511	chr3:156441572:156466409	Promoters	Constitutive
3	156509785	156509884	chr3:156504403:156511232	Enhancers	Constitutive
3	156531003	156531102	chr3:156525805:156540171	Enhancers	Constitutive
3	156535415	156535514	chr3:156525805:156540171	Enhancers	Constitutive
3	156541173	156541272	chr3:156540518:156546403	Enhancers	Constitutive
3	156555165	156555264	chr3:156554037:156555142	Promoters	Constitutive
3	156575707	156575806	chr3:156574087:156576391	Enhancers	Fast Age-deactivated
3	156643690	156643789	chr3:156642767:156644494	Enhancers	Fast Age-deactivated
3	156674458	156674557	chr3:156673625:156676763	Promoters	Constitutive
3	156773217	156773316	chr3:156772847:156773802	Enhancers	Constitutive
3	156826278	156826377	chr3:156825314:156827869	Promoters	Fast Age-activated
3	156837154	156837253	chr3:156837194:156837860	Enhancers	Constitutive
3	157040728	157040827	chr3:157039806:157042793	Enhancers	Constitutive
3	157041735	157041834	chr3:157039806:157042793	Enhancers	Constitutive
3	157137527	157137626	chr3:157136691:157138035	Enhancers	Constitutive
3	157160250	157160349	chr3:157158958:157161654	Promoters	Constitutive
3	157437759	157437858	chr3:157436490:157438742	Promoters	Fast Age-deactivated
3	158110258	158110357	chr3:158109776:158110980	Promoters	Constitutive
3	158571043	158571142	chr3:158570551:158571660	Promoters	Constitutive
3	158644399	158644498	chr3:158644538:158645224	Promoters	Constitutive
3	158659842	158659941	chr3:158658278:158660801	Promoters	Fast Age-activated
3	158672640	158672739	chr3:158672227:158672643	Promoters	Constitutive
3	158717109	158717208	chr3:158717002:158717666	Enhancers	Fast Age-activated
3	158727856	158727955	chr3:158725716:158727858	Enhancers	Constitutive
3	158732577	158732676	chr3:158731686:158733277	Promoters	Fast Age-activated
3	158791439	158791538	chr3:158790894:158791418	Enhancers	Constitutive
3	159069655	159069754	chr3:159067251:159070528	Promoters	Constitutive
3	159170725	159170824	chr3:159169302:159172379	Enhancers	Constitutive
3	159177881	159177980	chr3:159176663:159180758	Enhancers	Constitutive
3	159273268	159273367	chr3:159272397:159273881	Promoters	Constitutive
3	159528325	159528424	chr3:159527695:159529368	Enhancers	Fast Age-activated
3	159763575	159763674	chr3:159762826:159766258	Promoters	Constitutive
3	159840060	159840159	chr3:159838809:159842979	Promoters	Constitutive
3	159857984	159858083	chr3:159857691:159858223	Enhancers	Constitutive
3	159866089	159866188	chr3:159864985:159866771	Enhancers	Constitutive
3	159866308	159866407	chr3:159864985:159866771	Enhancers	Constitutive
3	159872489	159872588	chr3:159871146:159873614	Enhancers	Fast Age-activated
3	160038972	160039071	chr3:160038824:160039443	Promoters	Constitutive
3	160126846	160126945	chr3:160125855:160126823	Enhancers	Constitutive
3	160169196	160169295	chr3:160168447:160170073	Enhancers	Gradual Age-activated
3	160180880	160180979	chr3:160180754:160181227	Enhancers	Gradual Age-activated
3	160183682	160183781	chr3:160182775:160186742	Enhancers	Constitutive
3	160184939	160185038	chr3:160182775:160186742	Enhancers	Constitutive
3	160225713	160225812	chr3:160223859:160227264	Promoters	Fast Age-activated
3	160399260	160399359	chr3:160398704:160399515	Promoters	Constitutive
3	160455110	160455209	chr3:160452851:160456779	Enhancers	Fast Age-deactivated
3	160565652	160565751	chr3:160565717:160566392	Promoters	Constitutive
3	160747147	160747246	chr3:160746735:160749845	Enhancers	Gradual Age-activated
3	160755458	160755557	chr3:160750565:160762058	Promoters	Gradual Age-activated
3	160773749	160773848	chr3:160771240:160775645	Enhancers	Fast Age-activated
3	160801517	160801616	chr3:160800532:160803230	Enhancers	Fast Age-activated
3	160808701	160808800	chr3:160807987:160812104	Enhancers	Fast Age-activated
3	160988512	160988611	chr3:160987970:160989231	Enhancers	Constitutive
3	161015399	161015498	chr3:161014663:161017670	Enhancers	Fast Age-deactivated
3	161016944	161017043	chr3:161014663:161017670	Enhancers	Fast Age-deactivated
3	161071214	161071313	chr3:161066989:161072096	Enhancers	Fast Age-activated
3	161105255	161105354	chr3:161104035:161105866	Promoters	Constitutive
3	161221161	161221260	chr3:161220086:161221902	Promoters	Constitutive
3	161372597	161372696	chr3:161371370:161373919	Promoters	Constitutive
3	161558333	161558432	chr3:161550654:161559630	Enhancers	Constitutive
3	161560427	161560526	chr3:161559694:161561273	Enhancers	Gradual Age-deactivated
3	161691269	161691368	chr3:161689553:161692191	Enhancers	Fast Age-deactivated
3	161807488	161807587	chr3:161804010:161808232	Enhancers	Fast Age-deactivated
3	162134556	162134655	chr3:162132203:162136664	Enhancers	Fast Age-deactivated
3	162217651	162217750	chr3:162216257:162221187	Enhancers	Constitutive
3	162269541	162269640	chr3:162269133:162270398	Enhancers	Fast Age-deactivated
3	162285840	162285939	chr3:162285235:162286721	Enhancers	Fast Age-deactivated
3	162930244	162930343	chr3:162928090:162934977	Enhancers	Fast Age-deactivated
3	162933947	162934046	chr3:162928090:162934977	Enhancers	Fast Age-deactivated
3	162997726	162997825	chr3:162997076:162998809	Enhancers	Fast Age-deactivated
3	163577611	163577710	chr3:163575519:163578431	Enhancers	Constitutive
3	163924644	163924743	chr3:163924129:163924601	Enhancers	Constitutive
3	164445715	164445814	chr3:164444742:164446891	Enhancers	Constitutive
3	164752985	164753084	chr3:164750137:164758365	Enhancers	Constitutive
3	164791644	164791743	chr3:164791174:164792181	Enhancers	Gradual Age-activated
3	165185860	165185959	chr3:165184511:165202814	Promoters	Gradual Age-deactivated
3	165194614	165194713	chr3:165184511:165202814	Promoters	Gradual Age-deactivated
3	165206905	165207004	chr3:165206178:165212468	Promoters	Constitutive
3	165217959	165218058	chr3:165217675:165218196	Enhancers	Constitutive
3	165372626	165372725	chr3:165372107:165373173	Enhancers	Constitutive
3	165389220	165389319	chr3:165388411:165390445	Promoters	Gradual Age-activated
3	165463173	165463272	chr3:165463007:165463734	Enhancers	Fast Age-deactivated
3	165532909	165533008	chr3:165529497:165534908	Enhancers	Constitutive
3	165837193	165837292	chr3:165836556:165837710	Promoters	Constitutive
3	166149888	166149987	chr3:166148406:166152802	Enhancers	Fast Age-deactivated
3	166925048	166925147	chr3:166923320:166925081	Enhancers	Constitutive
3	167380292	167380391	chr3:167379928:167380324	Promoters	Constitutive
3	167397997	167398096	chr3:167397529:167398387	Enhancers	Gradual Age-activated
3	167407000	167407099	chr3:167404881:167412474	Promoters	Fast Age-activated
3	167408238	167408337	chr3:167404881:167412474	Promoters	Fast Age-activated
3	167420748	167420847	chr3:167420046:167421743	Enhancers	Constitutive
3	167735061	167735160	chr3:167735136:167739782	Promoters	Constitutive
3	167741094	167741193	chr3:167740006:167741936	Enhancers	Gradual Age-activated
3	167780419	167780518	chr3:167777812:167781095	Enhancers	Fast Age-activated
3	167813879	167813978	chr3:167805102:167817568	Promoters	Fast Age-activated
3	167814777	167814876	chr3:167805102:167817568	Promoters	Fast Age-activated
3	167829055	167829154	chr3:167818448:167842211	Promoters	Gradual Age-activated
3	167835208	167835307	chr3:167818448:167842211	Promoters	Gradual Age-activated
3	167882221	167882320	chr3:167880365:167882489	Enhancers	Fast Age-activated
3	168028182	168028281	chr3:168023980:168030496	Enhancers	Fast Age-activated
3	168040761	168040860	chr3:168039537:168041036	Enhancers	Fast Age-activated
3	168047390	168047489	chr3:168047490:168050117	Enhancers	Fast Age-activated
3	168051686	168051785	chr3:168050291:168054585	Enhancers	Constitutive
3	168053067	168053166	chr3:168050291:168054585	Enhancers	Constitutive
3	168071620	168071719	chr3:168070703:168072186	Enhancers	Fast Age-activated
3	168096008	168096107	chr3:168094005:168096845	Promoters	Constitutive
3	168165821	168165920	chr3:168165431:168165780	Enhancers	Gradual Age-activated
3	168249747	168249846	chr3:168248748:168250163	Enhancers	Constitutive
3	168289696	168289795	chr3:168289569:168290024	Enhancers	Fast Age-deactivated
3	168719695	168719794	chr3:168719004:168719883	Enhancers	Gradual Age-deactivated
3	169765036	169765135	chr3:169763820:169765798	Promoters	Constitutive
3	169769500	169769599	chr3:169769312:169770176	Promoters	Constitutive
3	169773264	169773363	chr3:169771555:169773925	Promoters	Constitutive
3	169812497	169812596	chr3:169811015:169813552	Promoters	Gradual Age-activated
3	169966683	169966782	chr3:169965960:169967879	Promoters	Constitutive
3	170181710	170181809	chr3:170180708:170182145	Promoters	Constitutive
3	170222306	170222405	chr3:170221531:170223567	Promoters	Constitutive
3	170357629	170357728	chr3:170354596:170359383	Promoters	Constitutive
3	170372513	170372612	chr3:170371959:170372580	Enhancers	Constitutive
3	170414296	170414395	chr3:170414348:170414918	Enhancers	Constitutive
3	170437345	170437444	chr3:170437258:170437602	Promoters	Constitutive
3	170476225	170476324	chr3:170472572:170477964	Enhancers	Constitutive
3	170528951	170529050	chr3:170528137:170533386	Enhancers	Fast Age-activated
3	170532605	170532704	chr3:170528137:170533386	Enhancers	Fast Age-activated
3	170614725	170614824	chr3:170613600:170615596	Enhancers	Fast Age-activated
3	170635420	170635519	chr3:170633634:170636861	Enhancers	Constitutive
3	170742205	170742304	chr3:170739859:170743125	Promoters	Fast Age-activated
3	170809604	170809703	chr3:170809741:170810059	Enhancers	Constitutive
3	170811532	170811631	chr3:170810734:170812124	Enhancers	Gradual Age-activated
3	170835435	170835534	chr3:170834533:170836387	Enhancers	Fast Age-deactivated
3	170854380	170854479	chr3:170852063:170855402	Enhancers	Constitutive
3	170908676	170908775	chr3:170908060:170909184	Promoters	Constitutive
3	170961960	170962059	chr3:170961804:170962626	Enhancers	Constitutive
3	171081848	171081947	chr3:171080459:171086866	Promoters	Constitutive
3	171121384	171121483	chr3:171120569:171131159	Enhancers	Constitutive
3	171157557	171157656	chr3:171154726:171159684	Enhancers	Constitutive
3	171173885	171173984	chr3:171172593:171177875	Enhancers	Fast Age-activated
3	171237014	171237113	chr3:171235879:171237433	Enhancers	Constitutive
3	171289523	171289622	chr3:171288552:171289985	Enhancers	Constitutive
3	171306869	171306968	chr3:171304948:171308019	Enhancers	Gradual Age-activated
3	171330014	171330113	chr3:171329258:171330792	Enhancers	Fast Age-deactivated
3	171339638	171339737	chr3:171339169:171339812	Enhancers	Fast Age-activated
3	171351762	171351861	chr3:171342152:171359676	Enhancers	Gradual Age-activated
3	171352521	171352620	chr3:171342152:171359676	Enhancers	Gradual Age-activated
3	171355429	171355528	chr3:171342152:171359676	Enhancers	Gradual Age-activated
3	171373865	171373964	chr3:171369386:171378341	Enhancers	Gradual Age-activated
3	171429813	171429912	chr3:171426659:171430637	Enhancers	Fast Age-activated
3	171443257	171443356	chr3:171442032:171444147	Enhancers	Constitutive
3	171453959	171454058	chr3:171453169:171454497	Enhancers	Constitutive
3	171565855	171565954	chr3:171564665:171566956	Enhancers	Constitutive
3	171566978	171567077	chr3:171564665:171566956	Enhancers	Constitutive
3	171850376	171850475	chr3:171849704:171852040	Enhancers	Fast Age-deactivated
3	172039456	172039555	chr3:172039144:172039463	Promoters	Constitutive
3	172082511	172082610	chr3:172082219:172082819	Enhancers	Fast Age-deactivated
3	172115847	172115946	chr3:172114994:172116890	Enhancers	Gradual Age-activated
3	172286782	172286881	chr3:172286329:172287624	Enhancers	Gradual Age-activated
3	172318008	172318107	chr3:172316219:172320011	Enhancers	Constitutive
3	172630567	172630666	chr3:172629187:172632068	Enhancers	Gradual Age-activated
3	172698861	172698960	chr3:172698745:172699677	Enhancers	Gradual Age-activated
3	172711130	172711229	chr3:172709242:172711776	Promoters	Fast Age-activated
3	172750650	172750749	chr3:172750762:172751346	Promoters	Constitutive
3	172982906	172983005	chr3:172982760:172983318	Enhancers	Gradual Age-deactivated
3	172987443	172987542	chr3:172987248:172988566	Enhancers	Gradual Age-deactivated
3	173037865	173037964	chr3:173037436:173038791	Enhancers	Fast Age-deactivated
3	173395671	173395770	chr3:173394576:173404932	Promoters	Fast Age-activated
3	173397930	173398029	chr3:173394576:173404932	Promoters	Fast Age-activated
3	173404331	173404430	chr3:173394576:173404932	Promoters	Fast Age-activated
3	173622277	173622376	chr3:173617357:173625486	Enhancers	Gradual Age-activated
3	173632045	173632144	chr3:173629151:173636529	Enhancers	Constitutive
3	173720016	173720115	chr3:173719735:173720758	Enhancers	Constitutive
3	173735902	173736001	chr3:173731336:173736760	Enhancers	Constitutive
3	173827335	173827434	chr3:173825571:173828054	Enhancers	Fast Age-activated
3	173838863	173838962	chr3:173837567:173840264	Enhancers	Gradual Age-deactivated
3	173841486	173841585	chr3:173840293:173842529	Enhancers	Gradual Age-deactivated
3	173932791	173932890	chr3:173931911:173933788	Enhancers	Fast Age-activated
3	173938335	173938434	chr3:173937795:173939090	Enhancers	Constitutive
3	174016379	174016478	chr3:174015679:174017244	Enhancers	Fast Age-activated
3	174023592	174023691	chr3:174020613:174024786	Enhancers	Gradual Age-activated
3	174026796	174026895	chr3:174026512:174026854	Enhancers	Gradual Age-deactivated
3	174148028	174148127	chr3:174148071:174148560	Enhancers	Constitutive
3	174203274	174203373	chr3:174201986:174203884	Enhancers	Constitutive
3	174215865	174215964	chr3:174215281:174216051	Enhancers	Constitutive
3	174441206	174441305	chr3:174439407:174442357	Promoters	Constitutive
3	174547810	174547909	chr3:174547112:174549837	Enhancers	Fast Age-deactivated
3	175260588	175260687	chr3:175260710:175261217	Enhancers	Fast Age-deactivated
3	175347025	175347124	chr3:175346281:175348823	Enhancers	Fast Age-activated
3	175434918	175435017	chr3:175431129:175434992	Enhancers	Fast Age-activated
3	175672381	175672480	chr3:175671983:175672776	Enhancers	Constitutive
3	175679846	175679945	chr3:175676826:175681696	Enhancers	Gradual Age-deactivated
3	175798497	175798596	chr3:175797261:175799155	Enhancers	Fast Age-deactivated
3	175951155	175951254	chr3:175949791:175952067	Enhancers	Constitutive
3	176042043	176042142	chr3:176041800:176042632	Enhancers	Gradual Age-deactivated
3	176078912	176079011	chr3:176076399:176082704	Enhancers	Constitutive
3	176430387	176430486	chr3:176429648:176430408	Enhancers	Fast Age-deactivated
3	176571040	176571139	chr3:176571034:176571526	Enhancers	Fast Age-deactivated
3	176663978	176664077	chr3:176663085:176664839	Enhancers	Gradual Age-deactivated
3	176848794	176848893	chr3:176848583:176848853	Enhancers	Constitutive
3	176993199	176993298	chr3:176992512:176994086	Enhancers	Gradual Age-deactivated
3	177025999	177026098	chr3:177025643:177026104	Promoters	Constitutive
3	177057777	177057876	chr3:177056717:177058541	Enhancers	Fast Age-activated
3	177150338	177150437	chr3:177150037:177151994	Enhancers	Constitutive
3	177294356	177294455	chr3:177293819:177294864	Promoters	Constitutive
3	177360095	177360194	chr3:177356880:177363172	Enhancers	Constitutive
3	177374485	177374584	chr3:177374383:177374821	Enhancers	Gradual Age-deactivated
3	177491516	177491615	chr3:177490028:177492917	Enhancers	Fast Age-deactivated
3	177539271	177539370	chr3:177538029:177539492	Enhancers	Fast Age-deactivated
3	177597862	177597961	chr3:177597153:177597913	Enhancers	Constitutive
3	177642571	177642670	chr3:177641630:177643639	Enhancers	Gradual Age-deactivated
3	177657437	177657536	chr3:177657335:177658035	Enhancers	Gradual Age-deactivated
3	177674265	177674364	chr3:177673430:177674194	Enhancers	Fast Age-deactivated
3	177724068	177724167	chr3:177723952:177725644	Enhancers	Constitutive
3	177769234	177769333	chr3:177769216:177769576	Enhancers	Constitutive
3	177838393	177838492	chr3:177837272:177839637	Enhancers	Constitutive
3	177838950	177839049	chr3:177837272:177839637	Enhancers	Constitutive
3	177883304	177883403	chr3:177882024:177883617	Enhancers	Fast Age-deactivated
3	177974200	177974299	chr3:177974324:177976037	Enhancers	Fast Age-deactivated
3	178070527	178070626	chr3:178070673:178074100	Enhancers	Fast Age-deactivated
3	178084956	178085055	chr3:178079854:178087515	Enhancers	Constitutive
3	178120090	178120189	chr3:178118903:178121320	Enhancers	Constitutive
3	178181928	178182027	chr3:178181386:178183027	Enhancers	Gradual Age-activated
3	178203262	178203361	chr3:178201412:178205626	Enhancers	Fast Age-activated
3	178206672	178206771	chr3:178205804:178207421	Enhancers	Constitutive
3	178233478	178233577	chr3:178232376:178234153	Enhancers	Fast Age-deactivated
3	178320509	178320608	chr3:178319839:178321614	Enhancers	Constitutive
3	178325549	178325648	chr3:178324888:178325507	Enhancers	Gradual Age-deactivated
3	178359715	178359814	chr3:178359802:178361315	Enhancers	Fast Age-deactivated
3	178385516	178385615	chr3:178383951:178385466	Promoters	Constitutive
3	178405652	178405751	chr3:178403782:178407088	Enhancers	Constitutive
3	178436909	178437008	chr3:178436954:178437987	Enhancers	Constitutive
3	178443747	178443846	chr3:178443830:178444323	Enhancers	Fast Age-deactivated
3	178518753	178518852	chr3:178517937:178519860	Enhancers	Fast Age-activated
3	178538128	178538227	chr3:178534876:178550278	Promoters	Constitutive
3	178551993	178552092	chr3:178550736:178553011	Enhancers	Fast Age-activated
3	178576268	178576367	chr3:178575800:178576683	Enhancers	Constitutive
3	178584316	178584415	chr3:178583605:178584542	Enhancers	Gradual Age-activated
3	178602787	178602886	chr3:178601417:178609273	Enhancers	Fast Age-activated
3	178620991	178621090	chr3:178620409:178621561	Enhancers	Constitutive
3	178645768	178645867	chr3:178645118:178647302	Enhancers	Constitutive
3	178671449	178671548	chr3:178670523:178672702	Enhancers	Constitutive
3	178699664	178699763	chr3:178697924:178700861	Enhancers	Constitutive
3	178709169	178709268	chr3:178702437:178720193	Enhancers	Constitutive
3	178740090	178740189	chr3:178737333:178745048	Enhancers	Constitutive
3	178826796	178826895	chr3:178820609:178830557	Enhancers	Constitutive
3	178851689	178851788	chr3:178844456:178852813	Enhancers	Constitutive
3	178881601	178881700	chr3:178880320:178882760	Enhancers	Gradual Age-deactivated
3	178965768	178965867	chr3:178965895:178967949	Enhancers	Constitutive
3	178966728	178966827	chr3:178965895:178967949	Enhancers	Constitutive
3	179015659	179015758	chr3:179015768:179017795	Enhancers	Constitutive
3	179028612	179028711	chr3:179028468:179028841	Enhancers	Constitutive
3	179071819	179071918	chr3:179070857:179072750	Promoters	Constitutive
3	179098637	179098736	chr3:179097775:179099198	Promoters	Constitutive
3	179148057	179148156	chr3:179146788:179150063	Promoters	Constitutive
3	179261331	179261430	chr3:179260763:179261906	Promoters	Constitutive
3	179347619	179347718	chr3:179345968:179348405	Promoters	Constitutive
3	179364568	179364667	chr3:179364009:179364826	Enhancers	Constitutive
3	179418382	179418481	chr3:179418457:179419139	Enhancers	Constitutive
3	179451525	179451624	chr3:179449832:179453688	Promoters	Gradual Age-deactivated
3	179527072	179527171	chr3:179525834:179529558	Enhancers	Gradual Age-deactivated
3	179558901	179559000	chr3:179559043:179559513	Enhancers	Constitutive
3	179604688	179604787	chr3:179604760:179605625	Promoters	Constitutive
3	179736832	179736931	chr3:179736895:179737340	Enhancers	Constitutive
3	179768172	179768271	chr3:179767527:179768772	Enhancers	Constitutive
3	179811799	179811898	chr3:179811384:179812510	Enhancers	Constitutive
3	179826427	179826526	chr3:179821896:179832666	Enhancers	Gradual Age-activated
3	179853236	179853335	chr3:179852223:179861594	Enhancers	Fast Age-activated
3	179860316	179860415	chr3:179852223:179861594	Enhancers	Fast Age-activated
3	179869755	179869854	chr3:179869882:179870665	Enhancers	Fast Age-activated
3	179929183	179929282	chr3:179928428:179929206	Enhancers	Fast Age-activated
3	179931411	179931510	chr3:179929437:179931380	Enhancers	Fast Age-activated
3	179942428	179942527	chr3:179942007:179944610	Enhancers	Fast Age-activated
3	179974021	179974120	chr3:179973589:179974552	Promoters	Constitutive
3	180059779	180059878	chr3:180058709:180060594	Enhancers	Gradual Age-deactivated
3	180143316	180143415	chr3:180143122:180143914	Enhancers	Gradual Age-deactivated
3	180580588	180580687	chr3:180579523:180581932	Promoters	Constitutive
3	180595118	180595217	chr3:180593905:180596255	Enhancers	Constitutive
3	180602135	180602234	chr3:180601540:180602960	Promoters	Constitutive
3	180693624	180693723	chr3:180693797:180695659	Enhancers	Fast Age-deactivated
3	180804981	180805080	chr3:180804835:180805314	Enhancers	Constitutive
3	180962863	180962962	chr3:180960906:180965031	Enhancers	Constitutive
3	180989785	180989884	chr3:180988983:180990674	Promoters	Constitutive
3	181056045	181056144	chr3:181055463:181060970	Promoters	Gradual Age-deactivated
3	181105844	181105943	chr3:181105056:181106965	Enhancers	Gradual Age-deactivated
3	181174812	181174911	chr3:181172991:181177157	Promoters	Gradual Age-deactivated
3	181176784	181176883	chr3:181172991:181177157	Promoters	Gradual Age-deactivated
3	181266105	181266204	chr3:181265932:181266345	Enhancers	Gradual Age-activated
3	181317505	181317604	chr3:181315286:181318869	Enhancers	Constitutive
3	181425260	181425359	chr3:181424989:181425385	Enhancers	Constitutive
3	181687839	181687938	chr3:181686051:181732754	Promoters	Constitutive
3	181696098	181696197	chr3:181686051:181732754	Promoters	Constitutive
3	181699596	181699695	chr3:181686051:181732754	Promoters	Constitutive
3	181700590	181700689	chr3:181686051:181732754	Promoters	Constitutive
3	181702158	181702257	chr3:181686051:181732754	Promoters	Constitutive
3	181704313	181704412	chr3:181686051:181732754	Promoters	Constitutive
3	181705326	181705425	chr3:181686051:181732754	Promoters	Constitutive
3	181711767	181711866	chr3:181686051:181732754	Promoters	Constitutive
3	181719399	181719498	chr3:181686051:181732754	Promoters	Constitutive
3	181721603	181721702	chr3:181686051:181732754	Promoters	Constitutive
3	181724343	181724442	chr3:181686051:181732754	Promoters	Constitutive
3	181726984	181727083	chr3:181686051:181732754	Promoters	Constitutive
3	181736009	181736108	chr3:181732912:181737277	Enhancers	Constitutive
3	181739605	181739704	chr3:181738593:181740413	Enhancers	Constitutive
3	181756767	181756866	chr3:181755645:181757435	Enhancers	Constitutive
3	181788419	181788518	chr3:181788295:181788840	Enhancers	Constitutive
3	181840079	181840178	chr3:181838193:181841228	Enhancers	Constitutive
3	182479882	182479981	chr3:182478824:182481419	Enhancers	Constitutive
3	182567725	182567824	chr3:182565784:182568675	Enhancers	Fast Age-deactivated
3	182669111	182669210	chr3:182667997:182674425	Enhancers	Constitutive
3	182683673	182683772	chr3:182682075:182683700	Enhancers	Constitutive
3	182811124	182811223	chr3:182810435:182813613	Enhancers	Gradual Age-deactivated
3	182980516	182980615	chr3:182979679:182981971	Promoters	Constitutive
3	183045604	183045703	chr3:183044245:183048219	Enhancers	Fast Age-activated
3	183099623	183099722	chr3:183099683:183100442	Promoters	Constitutive
3	183114938	183115037	chr3:183114367:183115312	Promoters	Constitutive
3	183266186	183266285	chr3:183264931:183266661	Promoters	Fast Age-deactivated
3	183298975	183299074	chr3:183296680:183300408	Enhancers	Constitutive
3	183307113	183307212	chr3:183305504:183308043	Enhancers	Gradual Age-activated
3	183428842	183428941	chr3:183426905:183429454	Promoters	Constitutive
3	183447445	183447544	chr3:183446791:183449083	Enhancers	Constitutive
3	183455368	183455467	chr3:183454657:183455952	Promoters	Constitutive
3	183492879	183492978	chr3:183492127:183493792	Enhancers	Gradual Age-deactivated
3	183642038	183642137	chr3:183641556:183642961	Enhancers	Constitutive
3	183697797	183697896	chr3:183697419:183700988	Promoters	Constitutive
3	183767203	183767302	chr3:183766966:183767576	Enhancers	Constitutive
3	183803161	183803260	chr3:183802639:183803573	Enhancers	Constitutive
3	183812619	183812718	chr3:183812220:183814115	Enhancers	Fast Age-deactivated
3	183825513	183825612	chr3:183824584:183826737	Promoters	Constitutive
3	183884929	183885028	chr3:183884137:183885721	Promoters	Constitutive
3	184016210	184016309	chr3:184015609:184016197	Enhancers	Constitutive
3	184017953	184018052	chr3:184016860:184018838	Promoters	Constitutive
3	184145128	184145227	chr3:184144737:184147245	Enhancers	Constitutive
3	184155481	184155580	chr3:184154700:184159925	Promoters	Constitutive
3	184176544	184176643	chr3:184174882:184177845	Promoters	Constitutive
3	184185890	184185989	chr3:184184949:184185960	Promoters	Constitutive
3	184206333	184206432	chr3:184206503:184207151	Enhancers	Constitutive
3	184229495	184229594	chr3:184227390:184235435	Promoters	Fast Age-activated
3	184249612	184249711	chr3:184249690:184250374	Promoters	Fast Age-activated
3	184257216	184257315	chr3:184256887:184263626	Promoters	Fast Age-activated
3	184275919	184276018	chr3:184273735:184277736	Promoters	Constitutive
3	184284852	184284951	chr3:184284535:184285474	Enhancers	Constitutive
3	184298924	184299023	chr3:184298498:184300063	Promoters	Constitutive
3	184314547	184314646	chr3:184314630:184316942	Promoters	Constitutive
3	184320161	184320260	chr3:184319180:184320591	Promoters	Constitutive
3	184335838	184335937	chr3:184334519:184344029	Promoters	Constitutive
3	184338672	184338771	chr3:184334519:184344029	Promoters	Constitutive
3	184345759	184345858	chr3:184344252:184350491	Promoters	Constitutive
3	184354392	184354491	chr3:184351216:184355258	Promoters	Constitutive
3	184380253	184380352	chr3:184377364:184390153	Promoters	Constitutive
3	184381501	184381600	chr3:184377364:184390153	Promoters	Constitutive
3	184390035	184390134	chr3:184377364:184390153	Promoters	Constitutive
3	184399540	184399639	chr3:184399156:184399946	Promoters	Constitutive
3	184414761	184414860	chr3:184413768:184418269	Enhancers	Constitutive
3	184417983	184418082	chr3:184413768:184418269	Enhancers	Constitutive
3	184428980	184429079	chr3:184425284:184430880	Enhancers	Constitutive
3	184466425	184466524	chr3:184465002:184475452	Enhancers	Gradual Age-activated
3	184469551	184469650	chr3:184465002:184475452	Enhancers	Gradual Age-activated
3	184479949	184480048	chr3:184479742:184480324	Enhancers	Constitutive
3	184513867	184513966	chr3:184513230:184514901	Enhancers	Gradual Age-activated
3	184533239	184533338	chr3:184532725:184541771	Enhancers	Constitutive
3	184537966	184538065	chr3:184532725:184541771	Enhancers	Constitutive
3	184541257	184541356	chr3:184532725:184541771	Enhancers	Constitutive
3	184544138	184544237	chr3:184543321:184544554	Enhancers	Constitutive
3	184561671	184561770	chr3:184561773:184571042	Promoters	Constitutive
3	184583614	184583713	chr3:184579880:184585918	Promoters	Constitutive
3	184604123	184604222	chr3:184603974:184604679	Enhancers	Constitutive
3	184642745	184642844	chr3:184642898:184643539	Enhancers	Fast Age-deactivated
3	184724805	184724904	chr3:184724118:184728039	Promoters	Constitutive
3	184727591	184727690	chr3:184724118:184728039	Promoters	Constitutive
3	184738959	184739058	chr3:184736181:184741855	Promoters	Gradual Age-deactivated
3	184740596	184740695	chr3:184736181:184741855	Promoters	Gradual Age-deactivated
3	184757105	184757204	chr3:184754917:184759212	Enhancers	Fast Age-activated
3	184761091	184761190	chr3:184759693:184761780	Enhancers	Fast Age-deactivated
3	184777832	184777931	chr3:184777099:184778322	Promoters	Fast Age-activated
3	184812028	184812127	chr3:184811844:184812048	Promoters	Fast Age-activated
3	184850729	184850828	chr3:184848773:184852000	Promoters	Fast Age-deactivated
3	185045828	185045927	chr3:185045275:185046738	Enhancers	Fast Age-activated
3	185081761	185081860	chr3:185079906:185082961	Enhancers	Fast Age-deactivated
3	185152974	185153073	chr3:185152000:185155196	Promoters	Gradual Age-deactivated
3	185282883	185282982	chr3:185282436:185283481	Promoters	Constitutive
3	185341943	185342042	chr3:185340335:185345744	Enhancers	Fast Age-activated
3	185363061	185363160	chr3:185362299:185368493	Promoters	Constitutive
3	185380517	185380616	chr3:185378920:185382020	Enhancers	Constitutive
3	185498924	185499023	chr3:185498213:185499005	Promoters	Constitutive
3	185549338	185549437	chr3:185548819:185550154	Enhancers	Constitutive
3	185559201	185559300	chr3:185559276:185559456	Enhancers	Constitutive
3	185586205	185586304	chr3:185586250:185587066	Promoters	Constitutive
3	185630499	185630598	chr3:185629072:185630797	Enhancers	Constitutive
3	185647970	185648069	chr3:185647643:185648018	Enhancers	Constitutive
3	185660548	185660647	chr3:185659603:185661134	Enhancers	Constitutive
3	185932456	185932555	chr3:185932091:185932557	Promoters	Gradual Age-deactivated
3	185938035	185938134	chr3:185933379:185938605	Promoters	Gradual Age-deactivated
3	185943607	185943706	chr3:185942535:185944231	Enhancers	Fast Age-activated
3	185983653	185983752	chr3:185983528:185984145	Enhancers	Constitutive
3	186013421	186013520	chr3:186012601:186014469	Enhancers	Fast Age-activated
3	186024461	186024560	chr3:186023676:186025678	Enhancers	Constitutive
3	186035677	186035776	chr3:186035485:186036359	Enhancers	Constitutive
3	186042875	186042974	chr3:186041628:186044942	Enhancers	Fast Age-activated
3	186054323	186054422	chr3:186048977:186059815	Enhancers	Gradual Age-activated
3	186097977	186098076	chr3:186094433:186100822	Enhancers	Gradual Age-activated
3	186109227	186109326	chr3:186107105:186109174	Promoters	Constitutive
3	186137436	186137535	chr3:186137272:186137592	Enhancers	Gradual Age-activated
3	186186949	186187048	chr3:186186686:186187473	Enhancers	Fast Age-activated
3	186208167	186208266	chr3:186207313:186214052	Enhancers	Fast Age-activated
3	186239370	186239469	chr3:186235105:186243766	Promoters	Constitutive
3	186242713	186242812	chr3:186235105:186243766	Promoters	Constitutive
3	186277657	186277756	chr3:186277322:186277656	Enhancers	Fast Age-activated
3	186299013	186299112	chr3:186296234:186301416	Enhancers	Fast Age-activated
3	186308704	186308803	chr3:186306455:186310096	Enhancers	Gradual Age-deactivated
3	186317056	186317155	chr3:186314833:186321626	Promoters	Constitutive
3	186362258	186362357	chr3:186360326:186362889	Promoters	Fast Age-activated
3	186372472	186372571	chr3:186371707:186373132	Enhancers	Fast Age-activated
3	186375683	186375782	chr3:186373576:186377097	Enhancers	Constitutive
3	186427731	186427830	chr3:186426512:186428597	Enhancers	Fast Age-activated
3	186540607	186540706	chr3:186539689:186540586	Promoters	Constitutive
3	186567251	186567350	chr3:186566524:186568141	Promoters	Constitutive
3	186570575	186570674	chr3:186570707:186571388	Promoters	Constitutive
3	186783239	186783338	chr3:186781823:186785142	Promoters	Constitutive
3	186806427	186806526	chr3:186805987:186807317	Promoters	Constitutive
3	186827544	186827643	chr3:186823928:186828050	Promoters	Fast Age-activated
3	186977436	186977535	chr3:186976571:186978040	Enhancers	Gradual Age-activated
3	186986577	186986676	chr3:186985536:186987346	Promoters	Constitutive
3	187230628	187230727	chr3:187230336:187231349	Enhancers	Gradual Age-deactivated
3	187240977	187241076	chr3:187241122:187241511	Enhancers	Gradual Age-deactivated
3	187291272	187291371	chr3:187290111:187292871	Promoters	Constitutive
3	187450597	187450696	chr3:187439991:187460370	Promoters	Constitutive
3	187454581	187454680	chr3:187439991:187460370	Promoters	Constitutive
3	187491698	187491797	chr3:187490421:187492852	Enhancers	Fast Age-activated
3	187504536	187504635	chr3:187503474:187504999	Enhancers	Constitutive
3	187520358	187520457	chr3:187517671:187520358	Enhancers	Constitutive
3	187591422	187591521	chr3:187589904:187594322	Enhancers	Gradual Age-deactivated
3	187611116	187611215	chr3:187609253:187612968	Enhancers	Fast Age-deactivated
3	187629744	187629843	chr3:187628791:187631747	Enhancers	Constitutive
3	187679757	187679856	chr3:187678625:187679747	Enhancers	Constitutive
3	187744859	187744958	chr3:187742274:187748132	Promoters	Constitutive
3	187748117	187748216	chr3:187742274:187748132	Promoters	Constitutive
3	187750247	187750346	chr3:187749756:187751033	Enhancers	Fast Age-activated
3	187793653	187793752	chr3:187792833:187793688	Enhancers	Constitutive
3	188098066	188098165	chr3:188097300:188098628	Enhancers	Gradual Age-deactivated
3	188159608	188159707	chr3:188158787:188159591	Enhancers	Constitutive
3	188264453	188264552	chr3:188264166:188265093	Enhancers	Gradual Age-activated
3	188272058	188272157	chr3:188269604:188273283	Enhancers	Constitutive
3	188272975	188273074	chr3:188269604:188273283	Enhancers	Constitutive
3	188279188	188279287	chr3:188279032:188280511	Enhancers	Fast Age-deactivated
3	188286249	188286348	chr3:188285807:188286439	Enhancers	Constitutive
3	188317742	188317841	chr3:188317823:188318186	Enhancers	Constitutive
3	188326265	188326364	chr3:188325007:188327840	Enhancers	Fast Age-deactivated
3	188421351	188421450	chr3:188420466:188422884	Enhancers	Constitutive
3	188472589	188472688	chr3:188471552:188474118	Promoters	Constitutive
3	188510529	188510628	chr3:188509923:188511181	Enhancers	Constitutive
3	188558441	188558540	chr3:188558534:188560284	Enhancers	Constitutive
3	188606894	188606993	chr3:188605832:188606891	Enhancers	Constitutive
3	188610189	188610288	chr3:188609156:188610210	Promoters	Constitutive
3	188646772	188646871	chr3:188646268:188647760	Enhancers	Gradual Age-activated
3	188693623	188693722	chr3:188692002:188697751	Enhancers	Constitutive
3	188701619	188701718	chr3:188701226:188701765	Enhancers	Constitutive
3	188812292	188812391	chr3:188811879:188813342	Enhancers	Fast Age-deactivated
3	188902036	188902135	chr3:188901176:188902551	Enhancers	Constitutive
3	188919847	188919946	chr3:188919110:188920416	Enhancers	Constitutive
3	188947699	188947798	chr3:188946477:188949464	Promoters	Gradual Age-activated
3	189132489	189132588	chr3:189132050:189132887	Promoters	Fast Age-activated
3	189139766	189139865	chr3:189138905:189140703	Enhancers	Constitutive
3	189148153	189148252	chr3:189147576:189148125	Enhancers	Constitutive
3	189190171	189190270	chr3:189189358:189191056	Enhancers	Fast Age-activated
3	189269470	189269569	chr3:189269530:189270156	Enhancers	Constitutive
3	189338541	189338640	chr3:189337760:189339035	Enhancers	Fast Age-deactivated
3	189341215	189341314	chr3:189340137:189341264	Enhancers	Fast Age-deactivated
3	189361548	189361647	chr3:189361052:189361724	Enhancers	Gradual Age-deactivated
3	189498283	189498382	chr3:189494650:189499756	Enhancers	Fast Age-deactivated
3	189961698	189961797	chr3:189961150:189962675	Enhancers	Constitutive
3	189962082	189962181	chr3:189961150:189962675	Enhancers	Constitutive
3	190056804	190056903	chr3:190055990:190057573	Enhancers	Constitutive
3	190258684	190258783	chr3:190258540:190259554	Enhancers	Gradual Age-deactivated
3	190322454	190322553	chr3:190321743:190323105	Promoters	Constitutive
3	190327143	190327242	chr3:190326209:190327506	Enhancers	Fast Age-deactivated
3	190358402	190358501	chr3:190357472:190358965	Enhancers	Gradual Age-deactivated
3	190382428	190382527	chr3:190381225:190383812	Enhancers	Constitutive
3	190384332	190384431	chr3:190383936:190384815	Enhancers	Constitutive
3	190444576	190444675	chr3:190443435:190445110	Enhancers	Fast Age-deactivated
3	190492231	190492330	chr3:190491790:190492743	Enhancers	Fast Age-deactivated
3	190544358	190544457	chr3:190542635:190545555	Enhancers	Fast Age-deactivated
3	190547049	190547148	chr3:190546804:190547211	Enhancers	Fast Age-deactivated
3	190573300	190573399	chr3:190573137:190576891	Enhancers	Fast Age-deactivated
3	190575798	190575897	chr3:190573137:190576891	Enhancers	Fast Age-deactivated
3	190596514	190596613	chr3:190595908:190596943	Enhancers	Constitutive
3	190690300	190690399	chr3:190689043:190692559	Enhancers	Constitutive
3	190697309	190697408	chr3:190696753:190697334	Enhancers	Constitutive
3	190763040	190763139	chr3:190762352:190765756	Enhancers	Fast Age-deactivated
3	191051085	191051184	chr3:191050596:191051338	Enhancers	Gradual Age-deactivated
3	191198677	191198776	chr3:191197631:191200089	Promoters	Constitutive
3	191329245	191329344	chr3:191326599:191331086	Promoters	Constitutive
3	191376993	191377092	chr3:191376436:191377319	Enhancers	Constitutive
3	191441746	191441845	chr3:191440752:191442830	Enhancers	Constitutive
3	191444824	191444923	chr3:191444248:191445605	Enhancers	Gradual Age-activated
3	191627160	191627259	chr3:191626257:191627992	Enhancers	Constitutive
3	191762054	191762153	chr3:191762082:191762655	Enhancers	Gradual Age-activated
3	191889378	191889477	chr3:191889079:191889646	Enhancers	Fast Age-deactivated
3	191987020	191987119	chr3:191984443:191988553	Enhancers	Gradual Age-deactivated
3	192179105	192179204	chr3:192178816:192179129	Enhancers	Constitutive
3	192183201	192183300	chr3:192182386:192185656	Enhancers	Constitutive
3	192240123	192240222	chr3:192240247:192240877	Enhancers	Constitutive
3	192307842	192307941	chr3:192307076:192308615	Enhancers	Fast Age-deactivated
3	192339775	192339874	chr3:192339322:192339786	Enhancers	Constitutive
3	192444655	192444754	chr3:192443679:192447379	Enhancers	Constitutive
3	192467412	192467511	chr3:192467052:192474694	Enhancers	Fast Age-deactivated
3	192496961	192497060	chr3:192495336:192498681	Enhancers	Constitutive
3	192502072	192502171	chr3:192501331:192502605	Enhancers	Constitutive
3	192564667	192564766	chr3:192562727:192566779	Enhancers	Constitutive
3	192566871	192566970	chr3:192566971:192573610	Enhancers	Fast Age-activated
3	192571413	192571512	chr3:192566971:192573610	Enhancers	Fast Age-activated
3	192591102	192591201	chr3:192590703:192591875	Enhancers	Constitutive
3	192610154	192610253	chr3:192607848:192613146	Enhancers	Constitutive
3	192677724	192677823	chr3:192677567:192678093	Enhancers	Constitutive
3	192680269	192680368	chr3:192679483:192680867	Enhancers	Constitutive
3	192727620	192727719	chr3:192725059:192730301	Promoters	Constitutive
3	192754388	192754487	chr3:192750061:192756657	Enhancers	Constitutive
3	192812901	192813000	chr3:192812519:192812870	Enhancers	Constitutive
3	192816447	192816546	chr3:192816500:192818576	Enhancers	Constitutive
3	192833303	192833402	chr3:192832708:192834871	Enhancers	Fast Age-activated
3	192848185	192848284	chr3:192847322:192849018	Enhancers	Fast Age-deactivated
3	192859113	192859212	chr3:192858815:192859672	Enhancers	Constitutive
3	192865164	192865263	chr3:192863540:192866924	Enhancers	Fast Age-activated
3	192869511	192869610	chr3:192868899:192870651	Enhancers	Fast Age-activated
3	192899641	192899740	chr3:192899654:192899968	Enhancers	Constitutive
3	192905134	192905233	chr3:192901451:192907747	Enhancers	Constitutive
3	192906686	192906785	chr3:192901451:192907747	Enhancers	Constitutive
3	192915416	192915515	chr3:192913855:192919428	Promoters	Constitutive
3	192918201	192918300	chr3:192913855:192919428	Promoters	Constitutive
3	192929137	192929236	chr3:192928666:192930145	Enhancers	Constitutive
3	193010185	193010284	chr3:193009906:193010970	Enhancers	Gradual Age-activated
3	193132860	193132959	chr3:193132981:193133323	Enhancers	Gradual Age-deactivated
3	193135029	193135128	chr3:193134601:193136802	Enhancers	Fast Age-deactivated
3	193190362	193190461	chr3:193190238:193190711	Enhancers	Gradual Age-deactivated
3	193241030	193241129	chr3:193240392:193242091	Promoters	Constitutive
3	193433711	193433810	chr3:193432389:193436204	Enhancers	Fast Age-deactivated
3	193572532	193572631	chr3:193572631:193572960	Enhancers	Constitutive
3	193593065	193593164	chr3:193592005:193594283	Promoters	Constitutive
3	193620805	193620904	chr3:193619923:193621599	Enhancers	Constitutive
3	193683314	193683413	chr3:193683432:193683751	Enhancers	Constitutive
3	193687152	193687251	chr3:193685955:193687395	Enhancers	Gradual Age-deactivated
3	193704059	193704158	chr3:193701129:193704961	Enhancers	Constitutive
3	194047397	194047496	chr3:194047228:194047852	Promoters	Constitutive
3	194058182	194058281	chr3:194058077:194059528	Promoters	Constitutive
3	194128379	194128478	chr3:194127766:194128631	Enhancers	Fast Age-activated
3	194129652	194129751	chr3:194129510:194129906	Enhancers	Gradual Age-activated
3	194134847	194134946	chr3:194134399:194135590	Promoters	Fast Age-activated
3	194137066	194137165	chr3:194136624:194138369	Promoters	Constitutive
3	194137679	194137778	chr3:194136624:194138369	Promoters	Constitutive
3	194141652	194141751	chr3:194140799:194142531	Enhancers	Fast Age-activated
3	194250810	194250909	chr3:194249601:194251504	Promoters	Fast Age-deactivated
3	194262226	194262325	chr3:194261589:194263024	Enhancers	Fast Age-deactivated
3	194312770	194312869	chr3:194312497:194313743	Promoters	Gradual Age-activated
3	194315846	194315945	chr3:194315067:194316344	Enhancers	Constitutive
3	194408971	194409070	chr3:194408748:194409164	Enhancers	Constitutive
3	194486988	194487087	chr3:194485667:194486997	Promoters	Constitutive
3	194583947	194584046	chr3:194583363:194584863	Promoters	Constitutive
3	194587511	194587610	chr3:194586684:194587752	Enhancers	Constitutive
3	194633423	194633522	chr3:194633482:194634053	Promoters	Constitutive
3	194672476	194672575	chr3:194671459:194673170	Promoters	Constitutive
3	194682769	194682868	chr3:194682164:194683357	Enhancers	Fast Age-activated
3	194685838	194685937	chr3:194685383:194690143	Promoters	Constitutive
3	194769261	194769360	chr3:194769410:194769837	Promoters	Constitutive
3	194798590	194798689	chr3:194797891:194799287	Enhancers	Fast Age-deactivated
3	194807205	194807304	chr3:194806505:194808073	Enhancers	Fast Age-activated
3	194972599	194972698	chr3:194970365:194977775	Enhancers	Constitutive
3	195007991	195008090	chr3:195005890:195018202	Enhancers	Constitutive
3	195013990	195014089	chr3:195005890:195018202	Enhancers	Constitutive
3	195021167	195021266	chr3:195021026:195021370	Enhancers	Gradual Age-activated
3	195081552	195081651	chr3:195080238:195082334	Enhancers	Constitutive
3	195086231	195086330	chr3:195085516:195087734	Promoters	Constitutive
3	195093963	195094062	chr3:195093920:195095162	Promoters	Gradual Age-activated
3	195095161	195095260	chr3:195093920:195095162	Promoters	Gradual Age-activated
3	195106550	195106649	chr3:195105451:195107453	Enhancers	Gradual Age-activated
3	195111141	195111240	chr3:195110358:195114033	Enhancers	Fast Age-deactivated
3	195123446	195123545	chr3:195119443:195127339	Promoters	Gradual Age-activated
3	195124792	195124891	chr3:195119443:195127339	Promoters	Gradual Age-activated
3	195131394	195131493	chr3:195129524:195133530	Enhancers	Gradual Age-activated
3	195146366	195146465	chr3:195143920:195151518	Promoters	Fast Age-activated
3	195150586	195150685	chr3:195143920:195151518	Promoters	Fast Age-activated
3	195153822	195153921	chr3:195151727:195157036	Promoters	Gradual Age-activated
3	195176661	195176760	chr3:195176112:195177414	Enhancers	Constitutive
3	195182496	195182595	chr3:195181703:195186069	Promoters	Gradual Age-activated
3	195196527	195196626	chr3:195194286:195199587	Enhancers	Fast Age-activated
3	195238892	195238991	chr3:195235664:195241578	Enhancers	Fast Age-activated
3	195240407	195240506	chr3:195235664:195241578	Enhancers	Fast Age-activated
3	195260130	195260229	chr3:195257650:195261371	Promoters	Fast Age-activated
3	195271171	195271270	chr3:195268617:195272048	Promoters	Fast Age-activated
3	195401794	195401893	chr3:195401092:195401791	Enhancers	Fast Age-deactivated
3	195543283	195543382	chr3:195541548:195545024	Promoters	Fast Age-activated
3	195580948	195581047	chr3:195578214:195584986	Promoters	Gradual Age-activated
3	195597888	195597987	chr3:195597673:195598155	Enhancers	Fast Age-deactivated
3	195806326	195806425	chr3:195805206:195808256	Enhancers	Gradual Age-activated
3	195836693	195836792	chr3:195835148:195837907	Promoters	Constitutive
3	195859425	195859524	chr3:195859296:195860956	Promoters	Gradual Age-activated
3	195860202	195860301	chr3:195859296:195860956	Promoters	Gradual Age-activated
3	195885355	195885454	chr3:195885118:195886265	Promoters	Gradual Age-activated
3	195892605	195892704	chr3:195891369:195898924	Promoters	Fast Age-activated
3	195895884	195895983	chr3:195891369:195898924	Promoters	Fast Age-activated
3	195907272	195907371	chr3:195907387:195908730	Promoters	Gradual Age-activated
3	195909797	195909896	chr3:195909003:195910468	Promoters	Fast Age-activated
3	196082075	196082174	chr3:196080368:196083451	Promoters	Constitutive
3	196093561	196093660	chr3:196092490:196094974	Enhancers	Fast Age-deactivated
3	196179613	196179712	chr3:196179099:196180371	Enhancers	Constitutive
3	196219406	196219505	chr3:196218613:196220410	Promoters	Gradual Age-deactivated
3	196253707	196253806	chr3:196253395:196253726	Enhancers	Gradual Age-deactivated
3	196269001	196269100	chr3:196268294:196269068	Enhancers	Constitutive
3	196270475	196270574	chr3:196270338:196271246	Promoters	Constitutive
3	196279489	196279588	chr3:196279229:196279846	Enhancers	Gradual Age-activated
3	196287715	196287814	chr3:196286996:196288827	Promoters	Fast Age-activated
3	196318238	196318337	chr3:196317475:196319016	Promoters	Constitutive
3	196344576	196344675	chr3:196344445:196345110	Enhancers	Constitutive
3	196432379	196432478	chr3:196431012:196432425	Promoters	Constitutive
3	196490105	196490204	chr3:196489514:196491273	Enhancers	Constitutive
3	196503804	196503903	chr3:196501920:196504546	Promoters	Constitutive
3	196528909	196529008	chr3:196528534:196528871	Enhancers	Constitutive
3	196568612	196568711	chr3:196568665:196569531	Promoters	Constitutive
3	196632606	196632705	chr3:196631299:196633368	Promoters	Constitutive
3	196651017	196651116	chr3:196650439:196651573	Enhancers	Fast Age-activated
3	196712304	196712403	chr3:196710982:196713406	Promoters	Constitutive
3	196787485	196787584	chr3:196787495:196789325	Enhancers	Gradual Age-activated
3	196867756	196867855	chr3:196866548:196868803	Promoters	Constitutive
3	196928085	196928184	chr3:196926546:196930118	Promoters	Constitutive
3	196942456	196942555	chr3:196941041:196943974	Promoters	Constitutive
3	196968813	196968912	chr3:196968050:196969974	Promoters	Fast Age-activated
3	196978817	196978916	chr3:196978644:196979338	Enhancers	Fast Age-activated
3	197003100	197003199	chr3:197001092:197005202	Promoters	Constitutive
3	197022298	197022397	chr3:197020726:197025526	Promoters	Fast Age-activated
3	197029885	197029984	chr3:197029664:197030217	Promoters	Fast Age-activated
3	197037606	197037705	chr3:197037671:197039755	Enhancers	Constitutive
3	197168809	197168908	chr3:197167420:197172332	Enhancers	Fast Age-deactivated
3	197183768	197183867	chr3:197180216:197186334	Promoters	Fast Age-activated
3	197187091	197187190	chr3:197186587:197187086	Enhancers	Fast Age-activated
3	197226296	197226395	chr3:197225619:197226666	Promoters	Constitutive
3	197256966	197257065	chr3:197255741:197256941	Enhancers	Constitutive
3	197298083	197298182	chr3:197297387:197298728	Promoters	Constitutive
3	197438966	197439065	chr3:197438511:197439513	Enhancers	Constitutive
3	197506055	197506154	chr3:197504865:197513375	Promoters	Gradual Age-activated
3	197510298	197510397	chr3:197504865:197513375	Promoters	Gradual Age-activated
3	197515001	197515100	chr3:197513573:197517584	Promoters	Fast Age-activated
3	197525917	197526016	chr3:197524945:197527063	Enhancers	Gradual Age-activated
3	197533770	197533869	chr3:197533406:197533884	Promoters	Constitutive
3	197554997	197555096	chr3:197555010:197556611	Promoters	Constitutive
3	197568145	197568244	chr3:197567311:197568837	Enhancers	Constitutive
3	197682208	197682307	chr3:197681000:197684638	Enhancers	Gradual Age-activated
3	197694434	197694533	chr3:197693455:197694882	Promoters	Constitutive
3	197700186	197700285	chr3:197698030:197700214	Promoters	Constitutive
3	197736902	197737001	chr3:197735480:197736979	Promoters	Constitutive
3	197749720	197749819	chr3:197748061:197753238	Promoters	Constitutive
3	197791168	197791267	chr3:197790418:197792238	Promoters	Constitutive
3	197808466	197808565	chr3:197807234:197810828	Enhancers	Fast Age-activated
3	197950140	197950239	chr3:197948953:197951098	Promoters	Constitutive
3	198031547	198031646	chr3:198031167:198032938	Enhancers	Gradual Age-activated
3	198071318	198071417	chr3:198071514:198072261	Promoters	Constitutive
3	198080680	198080779	chr3:198080140:198082066	Enhancers	Fast Age-activated
4	116832	116931	chr4:116702:122739	Enhancers	Fast Age-activated
4	124422	124521	chr4:123857:126707	Promoters	Constitutive
4	242346	242445	chr4:241270:242374	Enhancers	Fast Age-activated
4	337630	337729	chr4:334933:338449	Promoters	Constitutive
4	474197	474296	chr4:472875:474179	Promoters	Constitutive
4	499103	499202	chr4:498468:499705	Promoters	Constitutive
4	586953	587052	chr4:586142:586864	Enhancers	Constitutive
4	593063	593162	chr4:592783:593424	Enhancers	Constitutive
4	601254	601353	chr4:599676:605002	Enhancers	Constitutive
4	606865	606964	chr4:606446:606804	Enhancers	Constitutive
4	664150	664249	chr4:663027:664624	Promoters	Constitutive
4	674361	674460	chr4:674508:675801	Promoters	Fast Age-activated
4	722303	722402	chr4:719031:722584	Enhancers	Constitutive
4	751916	752015	chr4:751409:755204	Enhancers	Gradual Age-activated
4	763591	763690	chr4:759972:770835	Promoters	Constitutive
4	773224	773323	chr4:771407:774248	Enhancers	Constitutive
4	792416	792515	chr4:790075:796552	Promoters	Fast Age-activated
4	794179	794278	chr4:790075:796552	Promoters	Fast Age-activated
4	826159	826258	chr4:820304:826156	Promoters	Fast Age-activated
4	932277	932376	chr4:931966:932361	Promoters	Constitutive
4	956389	956488	chr4:955826:956388	Enhancers	Constitutive
4	959231	959330	chr4:956907:966113	Promoters	Constitutive
4	967936	968035	chr4:967747:968202	Promoters	Gradual Age-activated
4	997376	997475	chr4:996180:998230	Enhancers	Gradual Age-deactivated
4	1130695	1130794	chr4:1130786:1131030	Enhancers	Constitutive
4	1208210	1208309	chr4:1207742:1208694	Promoters	Constitutive
4	1229213	1229312	chr4:1228987:1229646	Promoters	Gradual Age-activated
4	1249127	1249226	chr4:1248894:1250932	Promoters	Constitutive
4	1254804	1254903	chr4:1253748:1254722	Promoters	Fast Age-deactivated
4	1274917	1275016	chr4:1274255:1275193	Enhancers	Constitutive
4	1289778	1289877	chr4:1289911:1291496	Promoters	Fast Age-activated
4	1294922	1295021	chr4:1294922:1295596	Enhancers	Constitutive
4	1347155	1347254	chr4:1347235:1348111	Promoters	Constitutive
4	1351929	1352028	chr4:1351618:1352441	Enhancers	Gradual Age-activated
4	1511986	1512085	chr4:1512115:1512520	Enhancers	Constitutive
4	1616635	1616734	chr4:1616809:1617223	Enhancers	Constitutive
4	1640445	1640544	chr4:1639957:1640946	Enhancers	Fast Age-deactivated
4	1684427	1684526	chr4:1684601:1685779	Promoters	Gradual Age-activated
4	1712251	1712350	chr4:1711280:1713192	Promoters	Constitutive
4	1834069	1834168	chr4:1833707:1834531	Promoters	Constitutive
4	1856196	1856295	chr4:1855101:1856268	Promoters	Constitutive
4	1899362	1899461	chr4:1898797:1899789	Promoters	Constitutive
4	1900614	1900713	chr4:1899972:1900591	Promoters	Constitutive
4	1992970	1993069	chr4:1991675:1993017	Promoters	Gradual Age-activated
4	1995151	1995250	chr4:1994919:1995570	Enhancers	Gradual Age-deactivated
4	2008977	2009076	chr4:2008016:2010482	Promoters	Constitutive
4	2041888	2041987	chr4:2041387:2043339	Promoters	Constitutive
4	2059164	2059263	chr4:2057371:2062989	Promoters	Fast Age-activated
4	2071760	2071859	chr4:2070292:2076986	Promoters	Fast Age-activated
4	2269802	2269901	chr4:2266824:2271185	Promoters	Constitutive
4	2301475	2301574	chr4:2301113:2302184	Enhancers	Fast Age-activated
4	2330206	2330305	chr4:2330323:2330629	Enhancers	Constitutive
4	2353514	2353613	chr4:2350507:2354585	Enhancers	Fast Age-activated
4	2366343	2366442	chr4:2361526:2369775	Promoters	Fast Age-activated
4	2390946	2391045	chr4:2390841:2391215	Enhancers	Constitutive
4	2402144	2402243	chr4:2402154:2403662	Enhancers	Fast Age-activated
4	2407096	2407195	chr4:2406890:2407624	Promoters	Constitutive
4	2413432	2413531	chr4:2412864:2414099	Enhancers	Fast Age-activated
4	2418763	2418862	chr4:2415783:2418727	Promoters	Fast Age-activated
4	2462856	2462955	chr4:2462049:2464213	Promoters	Constitutive
4	2468886	2468985	chr4:2467962:2468933	Promoters	Constitutive
4	2482847	2482946	chr4:2482328:2483241	Enhancers	Fast Age-deactivated
4	2511038	2511137	chr4:2509583:2511267	Enhancers	Constitutive
4	2593140	2593239	chr4:2591044:2600843	Enhancers	Constitutive
4	2671745	2671844	chr4:2671468:2673358	Enhancers	Constitutive
4	2695410	2695509	chr4:2694477:2696217	Promoters	Constitutive
4	2745009	2745108	chr4:2744467:2745283	Promoters	Constitutive
4	2825496	2825595	chr4:2825617:2826362	Promoters	Fast Age-deactivated
4	2843701	2843800	chr4:2842393:2844914	Promoters	Constitutive
4	2891334	2891433	chr4:2891222:2892287	Enhancers	Constitutive
4	2893963	2894062	chr4:2893696:2894123	Enhancers	Constitutive
4	2931582	2931681	chr4:2928609:2936303	Promoters	Constitutive
4	2934805	2934904	chr4:2928609:2936303	Promoters	Constitutive
4	2936874	2936973	chr4:2936378:2937746	Promoters	Fast Age-activated
4	2963371	2963470	chr4:2962139:2963366	Promoters	Constitutive
4	2977586	2977685	chr4:2976539:2978060	Enhancers	Constitutive
4	3041683	3041782	chr4:3040922:3042502	Promoters	Constitutive
4	3074493	3074592	chr4:3073190:3074566	Promoters	Fast Age-activated
4	3106731	3106830	chr4:3106478:3106774	Enhancers	Constitutive
4	3107798	3107897	chr4:3107584:3108091	Enhancers	Fast Age-activated
4	3145622	3145721	chr4:3145745:3146401	Enhancers	Constitutive
4	3186702	3186801	chr4:3186016:3186955	Enhancers	Constitutive
4	3201739	3201838	chr4:3200134:3205198	Enhancers	Constitutive
4	3226620	3226719	chr4:3226728:3227258	Enhancers	Gradual Age-activated
4	3249111	3249210	chr4:3245323:3249490	Promoters	Constitutive
4	3287355	3287454	chr4:3286858:3287608	Enhancers	Constitutive
4	3292812	3292911	chr4:3291464:3292774	Promoters	Constitutive
4	3304854	3304953	chr4:3303939:3306340	Enhancers	Constitutive
4	3306192	3306291	chr4:3303939:3306340	Enhancers	Constitutive
4	3346181	3346280	chr4:3346334:3347002	Enhancers	Constitutive
4	3364255	3364354	chr4:3362722:3365691	Enhancers	Constitutive
4	3390694	3390793	chr4:3389780:3391228	Enhancers	Constitutive
4	3532380	3532479	chr4:3531563:3532412	Promoters	Gradual Age-activated
4	3590172	3590271	chr4:3590222:3590521	Enhancers	Constitutive
4	3669788	3669887	chr4:3669362:3671161	Enhancers	Constitutive
4	3919717	3919816	chr4:3918425:3919885	Enhancers	Constitutive
4	3955901	3956000	chr4:3954467:3956317	Promoters	Fast Age-activated
4	4248441	4248540	chr4:4247561:4249479	Promoters	Constitutive
4	4290068	4290167	chr4:4289583:4291242	Promoters	Constitutive
4	4386987	4387086	chr4:4385810:4391252	Promoters	Constitutive
4	4406911	4407010	chr4:4406332:4407924	Enhancers	Transient
4	4423296	4423395	chr4:4422935:4424788	Promoters	Constitutive
4	4496795	4496894	chr4:4496487:4496806	Enhancers	Constitutive
4	4542070	4542169	chr4:4541196:4543049	Promoters	Constitutive
4	4560744	4560843	chr4:4559929:4561194	Enhancers	Gradual Age-activated
4	4575406	4575505	chr4:4574529:4575727	Enhancers	Constitutive
4	4615368	4615467	chr4:4614847:4615915	Enhancers	Constitutive
4	4772384	4772483	chr4:4772281:4772838	Enhancers	Fast Age-deactivated
4	4838700	4838799	chr4:4837895:4839725	Enhancers	Constitutive
4	4844009	4844108	chr4:4843628:4844242	Promoters	Constitutive
4	5051507	5051606	chr4:5050272:5052277	Promoters	Gradual Age-deactivated
4	5503534	5503633	chr4:5502880:5504781	Enhancers	Gradual Age-deactivated
4	5527235	5527334	chr4:5527045:5528607	Promoters	Gradual Age-deactivated
4	5673786	5673885	chr4:5672718:5674841	Enhancers	Gradual Age-deactivated
4	5790400	5790499	chr4:5789727:5790836	Enhancers	Constitutive
4	5824353	5824452	chr4:5820390:5829258	Promoters	Constitutive
4	5824757	5824856	chr4:5820390:5829258	Promoters	Constitutive
4	5831548	5831647	chr4:5830754:5832353	Enhancers	Constitutive
4	5840162	5840261	chr4:5835254:5842015	Enhancers	Constitutive
4	5859829	5859928	chr4:5859218:5859887	Enhancers	Constitutive
4	5863654	5863753	chr4:5861576:5865399	Enhancers	Constitutive
4	5870223	5870322	chr4:5868586:5871472	Enhancers	Constitutive
4	5888452	5888551	chr4:5880869:5894846	Promoters	Constitutive
4	5890263	5890362	chr4:5880869:5894846	Promoters	Constitutive
4	5893046	5893145	chr4:5880869:5894846	Promoters	Constitutive
4	5998484	5998583	chr4:5995819:5999364	Enhancers	Gradual Age-deactivated
4	6019799	6019898	chr4:6019216:6019769	Enhancers	Constitutive
4	6054665	6054764	chr4:6054516:6056202	Enhancers	Fast Age-deactivated
4	6091058	6091157	chr4:6090363:6092899	Enhancers	Fast Age-deactivated
4	6093912	6094011	chr4:6093654:6097636	Enhancers	Constitutive
4	6095620	6095719	chr4:6093654:6097636	Enhancers	Constitutive
4	6097763	6097862	chr4:6097802:6098035	Enhancers	Constitutive
4	6122600	6122699	chr4:6119436:6125773	Enhancers	Constitutive
4	6123331	6123430	chr4:6119436:6125773	Enhancers	Constitutive
4	6128625	6128724	chr4:6128155:6132241	Enhancers	Fast Age-deactivated
4	6160357	6160456	chr4:6159648:6160976	Enhancers	Fast Age-deactivated
4	6175577	6175676	chr4:6173965:6176823	Enhancers	Constitutive
4	6200672	6200771	chr4:6200732:6201480	Promoters	Constitutive
4	6209012	6209111	chr4:6208402:6209561	Enhancers	Constitutive
4	6221863	6221962	chr4:6220497:6222621	Enhancers	Constitutive
4	6223066	6223165	chr4:6223120:6224434	Enhancers	Gradual Age-activated
4	6245707	6245806	chr4:6244735:6246830	Promoters	Constitutive
4	6250898	6250997	chr4:6250274:6252367	Enhancers	Fast Age-activated
4	6327412	6327511	chr4:6326597:6331521	Enhancers	Gradual Age-activated
4	6332226	6332325	chr4:6331815:6336658	Enhancers	Constitutive
4	6342657	6342756	chr4:6338003:6350949	Enhancers	Constitutive
4	6344309	6344408	chr4:6338003:6350949	Enhancers	Constitutive
4	6350048	6350147	chr4:6338003:6350949	Enhancers	Constitutive
4	6352445	6352544	chr4:6351216:6353327	Enhancers	Constitutive
4	6360449	6360548	chr4:6359226:6363345	Enhancers	Constitutive
4	6373421	6373520	chr4:6371860:6374938	Enhancers	Gradual Age-activated
4	6380198	6380297	chr4:6378991:6384420	Promoters	Gradual Age-activated
4	6386251	6386350	chr4:6385650:6386812	Promoters	Constitutive
4	6388866	6388965	chr4:6387920:6397692	Enhancers	Constitutive
4	6393466	6393565	chr4:6387920:6397692	Enhancers	Constitutive
4	6396997	6397096	chr4:6387920:6397692	Enhancers	Constitutive
4	6403479	6403578	chr4:6402811:6403605	Enhancers	Constitutive
4	6437876	6437975	chr4:6437070:6444413	Enhancers	Fast Age-deactivated
4	6472571	6472670	chr4:6469374:6474851	Promoters	Constitutive
4	6493580	6493679	chr4:6492172:6495091	Enhancers	Fast Age-deactivated
4	6516912	6517011	chr4:6514959:6517803	Enhancers	Constitutive
4	6546766	6546865	chr4:6545276:6547995	Enhancers	Constitutive
4	6550440	6550539	chr4:6549545:6550969	Enhancers	Constitutive
4	6566551	6566650	chr4:6565263:6567422	Enhancers	Fast Age-deactivated
4	6568859	6568958	chr4:6567833:6569449	Enhancers	Gradual Age-deactivated
4	6598800	6598899	chr4:6594840:6599441	Enhancers	Gradual Age-deactivated
4	6606876	6606975	chr4:6605995:6607364	Promoters	Constitutive
4	6640462	6640561	chr4:6639821:6649531	Promoters	Fast Age-activated
4	6673839	6673938	chr4:6673423:6673887	Promoters	Constitutive
4	6709951	6710050	chr4:6709047:6710550	Promoters	Constitutive
4	6716090	6716189	chr4:6715348:6717162	Promoters	Constitutive
4	6720428	6720527	chr4:6720090:6721007	Enhancers	Gradual Age-activated
4	6782660	6782759	chr4:6781333:6784899	Promoters	Fast Age-activated
4	6815663	6815762	chr4:6815135:6815734	Enhancers	Constitutive
4	6846366	6846465	chr4:6845607:6847199	Enhancers	Constitutive
4	6888313	6888412	chr4:6887712:6888556	Enhancers	Constitutive
4	6902641	6902740	chr4:6902435:6902828	Enhancers	Gradual Age-activated
4	6909377	6909476	chr4:6908349:6909703	Promoters	Constitutive
4	6940173	6940272	chr4:6940204:6945047	Enhancers	Constitutive
4	6987094	6987193	chr4:6987196:6988859	Promoters	Constitutive
4	6991818	6991917	chr4:6991877:6992165	Enhancers	Constitutive
4	7009650	7009749	chr4:7008451:7010820	Enhancers	Fast Age-deactivated
4	7068304	7068403	chr4:7068382:7069429	Promoters	Constitutive
4	7070869	7070968	chr4:7070714:7070898	Enhancers	Fast Age-activated
4	7096555	7096654	chr4:7095489:7097222	Enhancers	Constitutive
4	7192420	7192519	chr4:7192007:7192389	Promoters	Constitutive
4	7196019	7196118	chr4:7192919:7195940	Promoters	Constitutive
4	7202536	7202635	chr4:7201464:7203435	Enhancers	Constitutive
4	7281727	7281826	chr4:7281575:7282914	Enhancers	Constitutive
4	7379768	7379867	chr4:7374885:7380919	Promoters	Fast Age-deactivated
4	7546823	7546922	chr4:7546372:7547289	Enhancers	Fast Age-deactivated
4	7563997	7564096	chr4:7563534:7564815	Enhancers	Constitutive
4	7630624	7630723	chr4:7628924:7632986	Enhancers	Constitutive
4	7632814	7632913	chr4:7628924:7632986	Enhancers	Constitutive
4	7643191	7643290	chr4:7642512:7643203	Enhancers	Fast Age-deactivated
4	7679467	7679566	chr4:7678842:7680637	Enhancers	Fast Age-deactivated
4	7691956	7692055	chr4:7691059:7695316	Enhancers	Gradual Age-deactivated
4	7694456	7694555	chr4:7691059:7695316	Enhancers	Gradual Age-deactivated
4	7697395	7697494	chr4:7696061:7697532	Enhancers	Gradual Age-deactivated
4	7699091	7699190	chr4:7698702:7699978	Enhancers	Gradual Age-deactivated
4	7769623	7769722	chr4:7759188:7794876	Promoters	Constitutive
4	7771972	7772071	chr4:7759188:7794876	Promoters	Constitutive
4	7772879	7772978	chr4:7759188:7794876	Promoters	Constitutive
4	7790131	7790230	chr4:7759188:7794876	Promoters	Constitutive
4	7802247	7802346	chr4:7798253:7809045	Promoters	Constitutive
4	7804189	7804288	chr4:7798253:7809045	Promoters	Constitutive
4	7820624	7820723	chr4:7809144:7822620	Promoters	Gradual Age-activated
4	7821684	7821783	chr4:7809144:7822620	Promoters	Gradual Age-activated
4	7826363	7826462	chr4:7822726:7835044	Enhancers	Constitutive
4	7828431	7828530	chr4:7822726:7835044	Enhancers	Constitutive
4	7844386	7844485	chr4:7835825:7862979	Promoters	Constitutive
4	7845972	7846071	chr4:7835825:7862979	Promoters	Constitutive
4	7857339	7857438	chr4:7835825:7862979	Promoters	Constitutive
4	7871517	7871616	chr4:7865027:7873317	Promoters	Constitutive
4	7876576	7876675	chr4:7873567:7882179	Enhancers	Constitutive
4	7877324	7877423	chr4:7873567:7882179	Enhancers	Constitutive
4	7878253	7878352	chr4:7873567:7882179	Enhancers	Constitutive
4	7903842	7903941	chr4:7896720:7931602	Enhancers	Constitutive
4	7937943	7938042	chr4:7933039:7939832	Promoters	Constitutive
4	7939857	7939956	chr4:7933039:7939832	Promoters	Constitutive
4	7960938	7961037	chr4:7958812:7962217	Enhancers	Fast Age-activated
4	7962961	7963060	chr4:7962556:7964143	Enhancers	Constitutive
4	7969830	7969929	chr4:7967105:7977711	Enhancers	Gradual Age-activated
4	7976112	7976211	chr4:7967105:7977711	Enhancers	Gradual Age-activated
4	7987544	7987643	chr4:7987629:7988115	Enhancers	Constitutive
4	7992814	7992913	chr4:7990491:7993604	Enhancers	Constitutive
4	8010110	8010209	chr4:8005420:8014946	Promoters	Constitutive
4	8041256	8041355	chr4:8040946:8041487	Promoters	Constitutive
4	8047045	8047144	chr4:8045825:8053142	Enhancers	Constitutive
4	8052422	8052521	chr4:8045825:8053142	Enhancers	Constitutive
4	8062164	8062263	chr4:8061861:8062225	Enhancers	Constitutive
4	8071188	8071287	chr4:8070429:8075739	Promoters	Fast Age-deactivated
4	8097247	8097346	chr4:8095611:8098307	Enhancers	Fast Age-deactivated
4	8105484	8105583	chr4:8099769:8106553	Enhancers	Constitutive
4	8130013	8130112	chr4:8125175:8131697	Promoters	Constitutive
4	8134039	8134138	chr4:8131821:8137587	Enhancers	Constitutive
4	8150671	8150770	chr4:8143296:8153956	Enhancers	Gradual Age-deactivated
4	8192810	8192909	chr4:8190918:8193362	Enhancers	Fast Age-activated
4	8392088	8392187	chr4:8387824:8396680	Promoters	Fast Age-activated
4	8403286	8403385	chr4:8403391:8403715	Enhancers	Constitutive
4	8410312	8410411	chr4:8409177:8415410	Promoters	Fast Age-activated
4	8428399	8428498	chr4:8427809:8428727	Promoters	Constitutive
4	8440761	8440860	chr4:8440055:8441392	Promoters	Constitutive
4	8476226	8476325	chr4:8475748:8476476	Enhancers	Constitutive
4	8656985	8657084	chr4:8656611:8657375	Enhancers	Constitutive
4	9979193	9979292	chr4:9978972:9979714	Enhancers	Gradual Age-activated
4	10008409	10008508	chr4:10007736:10009022	Enhancers	Constitutive
4	10063864	10063963	chr4:10063653:10064142	Enhancers	Constitutive
4	10074863	10074962	chr4:10074518:10077138	Enhancers	Fast Age-deactivated
4	10092604	10092703	chr4:10092152:10097882	Promoters	Gradual Age-deactivated
4	10104597	10104696	chr4:10099239:10110686	Promoters	Gradual Age-deactivated
4	10106764	10106863	chr4:10099239:10110686	Promoters	Gradual Age-deactivated
4	10115574	10115673	chr4:10114938:10116917	Promoters	Gradual Age-deactivated
4	10116862	10116961	chr4:10114938:10116917	Promoters	Gradual Age-deactivated
4	10272963	10273062	chr4:10271668:10273937	Enhancers	Constitutive
4	10282119	10282218	chr4:10280340:10283352	Enhancers	Fast Age-activated
4	10348371	10348470	chr4:10347411:10348292	Enhancers	Constitutive
4	10412845	10412944	chr4:10411763:10413909	Enhancers	Fast Age-deactivated
4	10437796	10437895	chr4:10437089:10438052	Enhancers	Gradual Age-deactivated
4	10461449	10461548	chr4:10461495:10461900	Enhancers	Constitutive
4	10539436	10539535	chr4:10538057:10540732	Enhancers	Gradual Age-deactivated
4	10554777	10554876	chr4:10554459:10555727	Enhancers	Fast Age-activated
4	10582195	10582294	chr4:10581750:10582185	Enhancers	Constitutive
4	10589499	10589598	chr4:10589440:10589903	Enhancers	Constitutive
4	10629763	10629862	chr4:10629302:10630231	Enhancers	Gradual Age-deactivated
4	10664652	10664751	chr4:10663776:10665357	Enhancers	Constitutive
4	10701370	10701469	chr4:10701019:10704797	Enhancers	Gradual Age-deactivated
4	10959691	10959790	chr4:10959299:10960082	Enhancers	Gradual Age-deactivated
4	11337807	11337906	chr4:11337096:11337798	Enhancers	Constitutive
4	11414503	11414602	chr4:11410996:11431333	Promoters	Constitutive
4	11418848	11418947	chr4:11410996:11431333	Promoters	Constitutive
4	11427590	11427689	chr4:11410996:11431333	Promoters	Constitutive
4	11428986	11429085	chr4:11410996:11431333	Promoters	Constitutive
4	11494450	11494549	chr4:11494125:11495361	Enhancers	Gradual Age-deactivated
4	11514870	11514969	chr4:11514322:11514935	Enhancers	Gradual Age-deactivated
4	11593805	11593904	chr4:11591678:11594621	Enhancers	Fast Age-activated
4	11594294	11594393	chr4:11591678:11594621	Enhancers	Fast Age-activated
4	11702423	11702522	chr4:11697338:11705525	Enhancers	Constitutive
4	11768320	11768419	chr4:11767646:11769534	Promoters	Fast Age-deactivated
4	11910869	11910968	chr4:11909700:11911996	Enhancers	Fast Age-deactivated
4	12054229	12054328	chr4:12053379:12054972	Enhancers	Constitutive
4	12076760	12076859	chr4:12074935:12078457	Enhancers	Fast Age-deactivated
4	12122540	12122639	chr4:12120598:12127957	Enhancers	Constitutive
4	12126394	12126493	chr4:12120598:12127957	Enhancers	Constitutive
4	12220331	12220430	chr4:12219395:12223612	Promoters	Gradual Age-deactivated
4	12251705	12251804	chr4:12249546:12255494	Enhancers	Fast Age-activated
4	12301619	12301718	chr4:12299959:12307060	Enhancers	Transient
4	12328392	12328491	chr4:12327671:12329570	Enhancers	Fast Age-deactivated
4	12357380	12357479	chr4:12356067:12358157	Enhancers	Gradual Age-deactivated
4	12376031	12376130	chr4:12375390:12375942	Enhancers	Gradual Age-deactivated
4	12409827	12409926	chr4:12407387:12409840	Enhancers	Fast Age-activated
4	12436548	12436647	chr4:12433859:12438283	Enhancers	Constitutive
4	12439703	12439802	chr4:12438417:12441248	Enhancers	Constitutive
4	12440058	12440157	chr4:12438417:12441248	Enhancers	Constitutive
4	12446015	12446114	chr4:12445055:12454624	Enhancers	Constitutive
4	12468841	12468940	chr4:12467825:12473327	Enhancers	Fast Age-deactivated
4	12488898	12488997	chr4:12483648:12490525	Enhancers	Constitutive
4	12633243	12633342	chr4:12632619:12633713	Enhancers	Gradual Age-deactivated
4	12692965	12693064	chr4:12692477:12692954	Enhancers	Gradual Age-deactivated
4	12724692	12724791	chr4:12723989:12725046	Enhancers	Gradual Age-deactivated
4	13415379	13415478	chr4:13413545:13415751	Enhancers	Constitutive
4	13484365	13484464	chr4:13482897:13485642	Promoters	Constitutive
4	13627840	13627939	chr4:13627265:13628970	Promoters	Constitutive
4	13654289	13654388	chr4:13653713:13656012	Promoters	Fast Age-activated
4	13656658	13656757	chr4:13656725:13657710	Enhancers	Constitutive
4	13844236	13844335	chr4:13843176:13846677	Enhancers	Gradual Age-activated
4	13892188	13892287	chr4:13892301:13892780	Enhancers	Constitutive
4	14156151	14156250	chr4:14154588:14157333	Enhancers	Gradual Age-activated
4	14184462	14184561	chr4:14184174:14184827	Enhancers	Constitutive
4	14247881	14247980	chr4:14247390:14248452	Enhancers	Transient
4	14255191	14255290	chr4:14254305:14255936	Enhancers	Fast Age-deactivated
4	14345668	14345767	chr4:14345080:14346613	Enhancers	Fast Age-activated
4	14404797	14404896	chr4:14404571:14405565	Enhancers	Constitutive
4	14552387	14552486	chr4:14551580:14552714	Enhancers	Gradual Age-activated
4	14693817	14693916	chr4:14691665:14696693	Promoters	Gradual Age-activated
4	14695542	14695641	chr4:14691665:14696693	Promoters	Gradual Age-activated
4	14827762	14827861	chr4:14827742:14828256	Enhancers	Gradual Age-activated
4	14863977	14864076	chr4:14862042:14865184	Enhancers	Constitutive
4	14864544	14864643	chr4:14862042:14865184	Enhancers	Constitutive
4	14878064	14878163	chr4:14874892:14880419	Enhancers	Fast Age-activated
4	14903389	14903488	chr4:14900807:14905884	Enhancers	Gradual Age-activated
4	14970036	14970135	chr4:14969234:14971143	Enhancers	Fast Age-deactivated
4	15002287	15002386	chr4:14999732:15007679	Promoters	Constitutive
4	15021024	15021123	chr4:15019923:15021732	Enhancers	Constitutive
4	15044202	15044301	chr4:15044048:15045601	Enhancers	Constitutive
4	15149946	15150045	chr4:15149078:15150275	Enhancers	Gradual Age-activated
4	15198489	15198588	chr4:15197919:15199208	Enhancers	Gradual Age-activated
4	15303191	15303290	chr4:15302195:15304641	Enhancers	Fast Age-activated
4	15326878	15326977	chr4:15326093:15328466	Enhancers	Gradual Age-activated
4	15359932	15360031	chr4:15358514:15362289	Enhancers	Constitutive
4	15369211	15369310	chr4:15363171:15371968	Enhancers	Constitutive
4	15433950	15434049	chr4:15433510:15434221	Enhancers	Constitutive
4	15451292	15451391	chr4:15450970:15451457	Enhancers	Gradual Age-activated
4	15457708	15457807	chr4:15455055:15462657	Enhancers	Fast Age-activated
4	15469720	15469819	chr4:15468762:15471501	Promoters	Fast Age-activated
4	15488859	15488958	chr4:15488241:15490266	Enhancers	Constitutive
4	15493515	15493614	chr4:15491930:15494795	Enhancers	Constitutive
4	15513667	15513766	chr4:15513126:15513761	Enhancers	Constitutive
4	15550167	15550266	chr4:15549785:15550674	Promoters	Constitutive
4	15574411	15574510	chr4:15572473:15576508	Enhancers	Gradual Age-activated
4	15650114	15650213	chr4:15649567:15657530	Promoters	Constitutive
4	15655285	15655384	chr4:15649567:15657530	Promoters	Constitutive
4	15681659	15681758	chr4:15681749:15683219	Promoters	Fast Age-activated
4	15691681	15691780	chr4:15690569:15693439	Enhancers	Constitutive
4	15895717	15895816	chr4:15894345:15897597	Enhancers	Fast Age-deactivated
4	15921465	15921564	chr4:15921564:15921793	Enhancers	Constitutive
4	16001539	16001638	chr4:16000539:16008416	Enhancers	Gradual Age-deactivated
4	16026280	16026379	chr4:16025277:16026314	Enhancers	Constitutive
4	16037324	16037423	chr4:16030765:16038828	Promoters	Gradual Age-deactivated
4	16052196	16052295	chr4:16050287:16052969	Enhancers	Constitutive
4	16067959	16068058	chr4:16066654:16068238	Enhancers	Gradual Age-deactivated
4	16133897	16133996	chr4:16132911:16134678	Enhancers	Gradual Age-deactivated
4	16155850	16155949	chr4:16155671:16156261	Enhancers	Constitutive
4	16170721	16170820	chr4:16170559:16170829	Enhancers	Constitutive
4	16259991	16260090	chr4:16259509:16260006	Enhancers	Constitutive
4	16290041	16290140	chr4:16288290:16292554	Enhancers	Constitutive
4	16323118	16323217	chr4:16317801:16323480	Promoters	Constitutive
4	16516973	16517072	chr4:16516056:16518668	Enhancers	Constitutive
4	16523602	16523701	chr4:16523442:16526917	Enhancers	Gradual Age-deactivated
4	16525304	16525403	chr4:16523442:16526917	Enhancers	Gradual Age-deactivated
4	16580028	16580127	chr4:16579806:16580860	Enhancers	Fast Age-activated
4	16592016	16592115	chr4:16586781:16597196	Promoters	Fast Age-deactivated
4	16598909	16599008	chr4:16597291:16600466	Promoters	Fast Age-deactivated
4	16652586	16652685	chr4:16652444:16653741	Promoters	Constitutive
4	16666412	16666511	chr4:16665581:16669873	Enhancers	Fast Age-activated
4	16669186	16669285	chr4:16665581:16669873	Enhancers	Fast Age-activated
4	16672758	16672857	chr4:16669923:16674709	Enhancers	Constitutive
4	16696029	16696128	chr4:16695912:16697133	Enhancers	Constitutive
4	16729560	16729659	chr4:16728193:16730441	Enhancers	Fast Age-deactivated
4	16789040	16789139	chr4:16789040:16789454	Enhancers	Constitutive
4	16823564	16823663	chr4:16823420:16824520	Enhancers	Constitutive
4	17055876	17055975	chr4:17054599:17057139	Enhancers	Fast Age-activated
4	17059420	17059519	chr4:17057260:17060560	Enhancers	Constitutive
4	17142315	17142414	chr4:17141987:17142519	Enhancers	Constitutive
4	17168541	17168640	chr4:17168242:17168984	Enhancers	Constitutive
4	17204042	17204141	chr4:17201879:17206447	Enhancers	Gradual Age-deactivated
4	17204691	17204790	chr4:17201879:17206447	Enhancers	Gradual Age-deactivated
4	17232677	17232776	chr4:17232105:17233203	Enhancers	Gradual Age-activated
4	17251191	17251290	chr4:17250746:17251580	Enhancers	Constitutive
4	17265832	17265931	chr4:17264821:17265976	Enhancers	Gradual Age-deactivated
4	17283383	17283482	chr4:17273926:17289676	Enhancers	Constitutive
4	17288219	17288318	chr4:17273926:17289676	Enhancers	Constitutive
4	17320187	17320286	chr4:17316258:17326682	Promoters	Constitutive
4	17323705	17323804	chr4:17316258:17326682	Promoters	Constitutive
4	17324448	17324547	chr4:17316258:17326682	Promoters	Constitutive
4	17426494	17426593	chr4:17426200:17426941	Enhancers	Fast Age-deactivated
4	17472464	17472563	chr4:17472036:17472856	Enhancers	Constitutive
4	17549242	17549341	chr4:17548699:17549205	Enhancers	Constitutive
4	17577073	17577172	chr4:17576859:17578618	Promoters	Constitutive
4	17593432	17593531	chr4:17591626:17593555	Enhancers	Constitutive
4	17600110	17600209	chr4:17600185:17602503	Enhancers	Constitutive
4	17605398	17605497	chr4:17603864:17607731	Enhancers	Constitutive
4	17614620	17614719	chr4:17614020:17615548	Promoters	Constitutive
4	17642048	17642147	chr4:17641682:17642527	Enhancers	Constitutive
4	17717516	17717615	chr4:17715810:17719656	Enhancers	Gradual Age-deactivated
4	17718601	17718700	chr4:17715810:17719656	Enhancers	Gradual Age-deactivated
4	17742596	17742695	chr4:17742195:17743185	Enhancers	Constitutive
4	17771215	17771314	chr4:17770712:17772178	Enhancers	Constitutive
4	17781339	17781438	chr4:17779436:17783685	Promoters	Constitutive
4	17883725	17883824	chr4:17883563:17884331	Enhancers	Gradual Age-deactivated
4	18022076	18022175	chr4:18020036:18022964	Promoters	Constitutive
4	18319197	18319296	chr4:18318698:18319557	Enhancers	Gradual Age-activated
4	18579131	18579230	chr4:18578600:18579592	Enhancers	Fast Age-deactivated
4	18593719	18593818	chr4:18593115:18593667	Enhancers	Fast Age-deactivated
4	18626478	18626577	chr4:18625151:18626852	Enhancers	Fast Age-deactivated
4	18689460	18689559	chr4:18689583:18690184	Enhancers	Fast Age-deactivated
4	18835496	18835595	chr4:18834288:18837031	Enhancers	Fast Age-activated
4	18930940	18931039	chr4:18930575:18931387	Enhancers	Fast Age-deactivated
4	19191961	19192060	chr4:19191474:19192732	Enhancers	Gradual Age-deactivated
4	19686656	19686755	chr4:19685821:19687286	Enhancers	Constitutive
4	19712528	19712627	chr4:19712279:19713388	Enhancers	Constitutive
4	20045454	20045553	chr4:20043733:20046456	Enhancers	Fast Age-deactivated
4	20253918	20254017	chr4:20250072:20255987	Promoters	Constitutive
4	20318018	20318117	chr4:20316979:20318592	Enhancers	Constitutive
4	20370509	20370608	chr4:20368614:20371783	Enhancers	Constitutive
4	20408662	20408761	chr4:20406651:20410189	Enhancers	Fast Age-activated
4	20440225	20440324	chr4:20439317:20441919	Enhancers	Constitutive
4	20490856	20490955	chr4:20487550:20492333	Enhancers	Constitutive
4	20685273	20685372	chr4:20684752:20685278	Enhancers	Constitutive
4	20700301	20700400	chr4:20699446:20701187	Promoters	Constitutive
4	20773497	20773596	chr4:20773361:20774342	Enhancers	Gradual Age-deactivated
4	20870755	20870854	chr4:20869873:20871993	Enhancers	Gradual Age-deactivated
4	20954681	20954780	chr4:20954730:20955169	Enhancers	Gradual Age-deactivated
4	20964414	20964513	chr4:20964034:20965372	Enhancers	Fast Age-deactivated
4	20984362	20984461	chr4:20982451:20985335	Promoters	Gradual Age-deactivated
4	21211820	21211919	chr4:21211846:21212871	Enhancers	Fast Age-deactivated
4	21304402	21304501	chr4:21303718:21304827	Promoters	Gradual Age-deactivated
4	21469619	21469718	chr4:21469469:21471180	Enhancers	Constitutive
4	21655131	21655230	chr4:21655040:21655540	Enhancers	Gradual Age-deactivated
4	21677218	21677317	chr4:21676778:21678202	Enhancers	Fast Age-deactivated
4	21726156	21726255	chr4:21726115:21726698	Enhancers	Gradual Age-deactivated
4	21789373	21789472	chr4:21789550:21790501	Enhancers	Constitutive
4	21887221	21887320	chr4:21886982:21887663	Enhancers	Constitutive
4	21915925	21916024	chr4:21915195:21916345	Enhancers	Constitutive
4	21947049	21947148	chr4:21946772:21949622	Promoters	Gradual Age-deactivated
4	21948777	21948876	chr4:21946772:21949622	Promoters	Gradual Age-deactivated
4	22097777	22097876	chr4:22096819:22098664	Enhancers	Fast Age-deactivated
4	22363962	22364061	chr4:22363724:22364526	Enhancers	Constitutive
4	22516020	22516119	chr4:22515388:22516629	Promoters	Constitutive
4	22531441	22531540	chr4:22530077:22533790	Enhancers	Constitutive
4	23029063	23029162	chr4:23028320:23031453	Enhancers	Constitutive
4	23116194	23116293	chr4:23115186:23117501	Enhancers	Fast Age-deactivated
4	23270465	23270564	chr4:23269408:23271015	Enhancers	Fast Age-deactivated
4	23334031	23334130	chr4:23333512:23335252	Enhancers	Fast Age-activated
4	23748319	23748418	chr4:23744350:23752977	Enhancers	Constitutive
4	23857513	23857612	chr4:23857553:23858001	Enhancers	Constitutive
4	23889161	23889260	chr4:23887870:23891299	Promoters	Constitutive
4	23890118	23890217	chr4:23887870:23891299	Promoters	Constitutive
4	23904892	23904991	chr4:23903568:23905617	Promoters	Constitutive
4	23939015	23939114	chr4:23938161:23940132	Enhancers	Fast Age-activated
4	23940710	23940809	chr4:23940255:23950509	Enhancers	Fast Age-activated
4	23969620	23969719	chr4:23969808:23971089	Enhancers	Gradual Age-activated
4	24013749	24013848	chr4:24013706:24014661	Enhancers	Gradual Age-activated
4	24030940	24031039	chr4:24030531:24031341	Enhancers	Constitutive
4	24056097	24056196	chr4:24056009:24056837	Enhancers	Gradual Age-activated
4	24070051	24070150	chr4:24069436:24071280	Enhancers	Gradual Age-activated
4	24084314	24084413	chr4:24083882:24085200	Enhancers	Fast Age-activated
4	24092106	24092205	chr4:24089699:24094944	Enhancers	Constitutive
4	24143975	24144074	chr4:24139288:24145048	Enhancers	Gradual Age-activated
4	24216468	24216567	chr4:24216628:24217543	Enhancers	Fast Age-activated
4	24245047	24245146	chr4:24241251:24251004	Enhancers	Gradual Age-activated
4	24258667	24258766	chr4:24255830:24259518	Enhancers	Constitutive
4	24260345	24260444	chr4:24259962:24260872	Enhancers	Constitutive
4	24266086	24266185	chr4:24263567:24268637	Enhancers	Fast Age-activated
4	24273296	24273395	chr4:24272380:24273792	Enhancers	Gradual Age-activated
4	24295247	24295346	chr4:24293154:24296161	Enhancers	Constitutive
4	24303834	24303933	chr4:24301734:24304768	Enhancers	Fast Age-activated
4	24322682	24322781	chr4:24317108:24323477	Enhancers	Fast Age-activated
4	24363902	24364001	chr4:24360457:24364893	Enhancers	Fast Age-activated
4	24369700	24369799	chr4:24367614:24370933	Enhancers	Fast Age-activated
4	24372957	24373056	chr4:24371269:24375045	Enhancers	Fast Age-activated
4	24382585	24382684	chr4:24379907:24384073	Enhancers	Fast Age-activated
4	24392758	24392857	chr4:24390831:24395200	Enhancers	Gradual Age-activated
4	24403177	24403276	chr4:24401292:24405381	Enhancers	Fast Age-activated
4	24405454	24405553	chr4:24405505:24410264	Enhancers	Gradual Age-activated
4	24406256	24406355	chr4:24405505:24410264	Enhancers	Gradual Age-activated
4	24472825	24472924	chr4:24466258:24474277	Enhancers	Constitutive
4	24547110	24547209	chr4:24546999:24547826	Enhancers	Constitutive
4	24557768	24557867	chr4:24556827:24558188	Enhancers	Constitutive
4	24584506	24584605	chr4:24583244:24584534	Promoters	Gradual Age-deactivated
4	24645384	24645483	chr4:24644871:24646916	Enhancers	Constitutive
4	24659539	24659638	chr4:24658827:24659758	Promoters	Constitutive
4	24687894	24687993	chr4:24685661:24688931	Enhancers	Constitutive
4	24730748	24730847	chr4:24729983:24731270	Enhancers	Constitutive
4	24775335	24775434	chr4:24774969:24775722	Enhancers	Gradual Age-deactivated
4	24794606	24794705	chr4:24793487:24795201	Promoters	Constitutive
4	24834194	24834293	chr4:24828737:24838367	Enhancers	Constitutive
4	24835301	24835400	chr4:24828737:24838367	Enhancers	Constitutive
4	24837898	24837997	chr4:24828737:24838367	Enhancers	Constitutive
4	24840306	24840405	chr4:24839395:24844594	Enhancers	Constitutive
4	24852126	24852225	chr4:24848642:24852544	Promoters	Fast Age-activated
4	24897198	24897297	chr4:24894236:24903929	Enhancers	Constitutive
4	24901650	24901749	chr4:24894236:24903929	Enhancers	Constitutive
4	24927349	24927448	chr4:24926485:24928111	Enhancers	Constitutive
4	24980165	24980264	chr4:24979900:24981476	Promoters	Constitutive
4	24988814	24988913	chr4:24987208:24989354	Enhancers	Gradual Age-deactivated
4	24993757	24993856	chr4:24991575:24995659	Enhancers	Constitutive
4	24999763	24999862	chr4:24998265:25001215	Enhancers	Constitutive
4	25015191	25015290	chr4:25012912:25017355	Enhancers	Constitutive
4	25029213	25029312	chr4:25028213:25033916	Promoters	Fast Age-activated
4	25033787	25033886	chr4:25028213:25033916	Promoters	Fast Age-activated
4	25075367	25075466	chr4:25075134:25075762	Enhancers	Constitutive
4	25085920	25086019	chr4:25083707:25092915	Enhancers	Constitutive
4	25088461	25088560	chr4:25083707:25092915	Enhancers	Constitutive
4	25171581	25171680	chr4:25170752:25175656	Enhancers	Fast Age-activated
4	25233975	25234074	chr4:25233627:25234900	Promoters	Constitutive
4	25312650	25312749	chr4:25311778:25314053	Promoters	Constitutive
4	25367221	25367320	chr4:25366527:25369842	Enhancers	Fast Age-activated
4	25377204	25377303	chr4:25376479:25377808	Promoters	Constitutive
4	25400139	25400238	chr4:25399144:25401316	Enhancers	Fast Age-activated
4	25441658	25441757	chr4:25441244:25443415	Enhancers	Gradual Age-deactivated
4	25444402	25444501	chr4:25443542:25445006	Enhancers	Constitutive
4	25471087	25471186	chr4:25470412:25472048	Enhancers	Gradual Age-deactivated
4	25476684	25476783	chr4:25474294:25478355	Enhancers	Fast Age-deactivated
4	25581326	25581425	chr4:25579450:25582001	Enhancers	Gradual Age-deactivated
4	25652483	25652582	chr4:25651964:25652911	Enhancers	Gradual Age-deactivated
4	25663777	25663876	chr4:25663160:25665159	Promoters	Gradual Age-deactivated
4	25702957	25703056	chr4:25701975:25706135	Enhancers	Gradual Age-deactivated
4	25767989	25768088	chr4:25765640:25772543	Promoters	Constitutive
4	25769427	25769526	chr4:25765640:25772543	Promoters	Constitutive
4	25776180	25776279	chr4:25773257:25776974	Promoters	Gradual Age-deactivated
4	25803536	25803635	chr4:25798603:25805929	Enhancers	Constitutive
4	25807172	25807271	chr4:25806917:25807893	Enhancers	Constitutive
4	25862918	25863017	chr4:25861498:25864521	Promoters	Gradual Age-deactivated
4	25908581	25908680	chr4:25907878:25910934	Enhancers	Constitutive
4	25909766	25909865	chr4:25907878:25910934	Enhancers	Constitutive
4	25914026	25914125	chr4:25912665:25914057	Promoters	Constitutive
4	25929405	25929504	chr4:25925314:25930170	Promoters	Constitutive
4	25938249	25938348	chr4:25937267:25939200	Enhancers	Constitutive
4	25957553	25957652	chr4:25957590:25959518	Enhancers	Constitutive
4	25970424	25970523	chr4:25969442:25971134	Enhancers	Constitutive
4	26151158	26151257	chr4:26150854:26151222	Enhancers	Constitutive
4	26319681	26319780	chr4:26318621:26323100	Promoters	Constitutive
4	26330293	26330392	chr4:26330437:26332916	Enhancers	Fast Age-activated
4	26330937	26331036	chr4:26330437:26332916	Enhancers	Fast Age-activated
4	26346236	26346335	chr4:26341778:26346790	Promoters	Constitutive
4	26372747	26372846	chr4:26365698:26376093	Enhancers	Constitutive
4	26375821	26375920	chr4:26365698:26376093	Enhancers	Constitutive
4	26397173	26397272	chr4:26396232:26397394	Enhancers	Constitutive
4	26410846	26410945	chr4:26410965:26411252	Enhancers	Constitutive
4	26452345	26452444	chr4:26452011:26452795	Enhancers	Constitutive
4	26568831	26568930	chr4:26567888:26569458	Enhancers	Gradual Age-deactivated
4	26753756	26753855	chr4:26753598:26754252	Enhancers	Constitutive
4	26757718	26757817	chr4:26757211:26759253	Enhancers	Constitutive
4	26857496	26857595	chr4:26857005:26859297	Promoters	Fast Age-activated
4	26860681	26860780	chr4:26859496:26862574	Promoters	Constitutive
4	26916380	26916479	chr4:26916292:26916668	Enhancers	Gradual Age-activated
4	27006080	27006179	chr4:27006237:27007158	Enhancers	Constitutive
4	27010482	27010581	chr4:27010162:27010471	Enhancers	Constitutive
4	27048415	27048514	chr4:27048169:27049432	Enhancers	Fast Age-deactivated
4	27140589	27140688	chr4:27139708:27141487	Promoters	Constitutive
4	27226339	27226438	chr4:27226078:27226919	Enhancers	Fast Age-deactivated
4	27295018	27295117	chr4:27294470:27296010	Enhancers	Fast Age-deactivated
4	27357468	27357567	chr4:27356918:27358587	Enhancers	Gradual Age-activated
4	27361065	27361164	chr4:27359989:27361352	Enhancers	Constitutive
4	27684643	27684742	chr4:27684741:27685324	Enhancers	Constitutive
4	27710318	27710417	chr4:27709776:27711186	Enhancers	Constitutive
4	28485649	28485748	chr4:28485637:28486139	Enhancers	Constitutive
4	28891736	28891835	chr4:28891044:28891738	Enhancers	Gradual Age-deactivated
4	29046884	29046983	chr4:29045706:29047535	Promoters	Gradual Age-deactivated
4	29222413	29222512	chr4:29222458:29223157	Enhancers	Gradual Age-deactivated
4	29424193	29424292	chr4:29424304:29424623	Enhancers	Constitutive
4	29750473	29750572	chr4:29748757:29751940	Enhancers	Constitutive
4	30103627	30103726	chr4:30102353:30105184	Enhancers	Gradual Age-deactivated
4	30430289	30430388	chr4:30429775:30431199	Enhancers	Gradual Age-deactivated
4	30528569	30528668	chr4:30528405:30528906	Enhancers	Gradual Age-deactivated
4	30718161	30718260	chr4:30715673:30724575	Promoters	Constitutive
4	30721414	30721513	chr4:30715673:30724575	Promoters	Constitutive
4	30722030	30722129	chr4:30715673:30724575	Promoters	Constitutive
4	30802747	30802846	chr4:30800428:30804517	Enhancers	Fast Age-activated
4	30840756	30840855	chr4:30839586:30841115	Enhancers	Constitutive
4	30863865	30863964	chr4:30863867:30864548	Enhancers	Constitutive
4	30868369	30868468	chr4:30867961:30869449	Enhancers	Gradual Age-activated
4	31104134	31104233	chr4:31103578:31104698	Enhancers	Constitutive
4	31125152	31125251	chr4:31124992:31125879	Enhancers	Gradual Age-activated
4	31133638	31133737	chr4:31133161:31134037	Enhancers	Constitutive
4	32771634	32771733	chr4:32771396:32772034	Enhancers	Constitutive
4	33725937	33726036	chr4:33724691:33727098	Enhancers	Constitutive
4	34150615	34150714	chr4:34150680:34151125	Enhancers	Fast Age-deactivated
4	34422603	34422702	chr4:34422738:34423062	Enhancers	Constitutive
4	34767635	34767734	chr4:34767310:34768054	Enhancers	Fast Age-deactivated
4	35934490	35934589	chr4:35933863:35934480	Enhancers	Constitutive
4	36208047	36208146	chr4:36205938:36208591	Enhancers	Constitutive
4	36225662	36225761	chr4:36225207:36225637	Enhancers	Constitutive
4	36244546	36244645	chr4:36243531:36245114	Promoters	Constitutive
4	36269237	36269336	chr4:36268519:36270260	Enhancers	Fast Age-deactivated
4	36892066	36892165	chr4:36892170:36892584	Enhancers	Fast Age-deactivated
4	37130818	37130917	chr4:37130232:37133981	Enhancers	Gradual Age-deactivated
4	37195294	37195393	chr4:37192218:37199329	Enhancers	Constitutive
4	37223904	37224003	chr4:37224058:37224559	Enhancers	Constitutive
4	37324779	37324878	chr4:37323852:37326142	Enhancers	Fast Age-deactivated
4	37453867	37453966	chr4:37453018:37453853	Promoters	Constitutive
4	37589128	37589227	chr4:37589230:37590845	Promoters	Fast Age-deactivated
4	37826633	37826732	chr4:37825766:37827521	Promoters	Constitutive
4	37919058	37919157	chr4:37917436:37919710	Enhancers	Fast Age-deactivated
4	38062158	38062257	chr4:38061843:38063557	Enhancers	Constitutive
4	38086710	38086809	chr4:38084794:38089537	Enhancers	Gradual Age-activated
4	38091637	38091736	chr4:38089766:38092198	Enhancers	Fast Age-activated
4	38101577	38101676	chr4:38098173:38103732	Promoters	Constitutive
4	38154671	38154770	chr4:38147667:38156789	Enhancers	Constitutive
4	38155348	38155447	chr4:38147667:38156789	Enhancers	Constitutive
4	38160488	38160587	chr4:38160278:38176674	Enhancers	Constitutive
4	38176443	38176542	chr4:38160278:38176674	Enhancers	Constitutive
4	38177136	38177235	chr4:38176985:38179408	Enhancers	Constitutive
4	38179733	38179832	chr4:38179610:38180905	Enhancers	Gradual Age-deactivated
4	38185733	38185832	chr4:38184946:38186350	Enhancers	Fast Age-deactivated
4	38279978	38280077	chr4:38279309:38281425	Promoters	Gradual Age-deactivated
4	38283832	38283931	chr4:38283631:38284681	Enhancers	Gradual Age-deactivated
4	38284660	38284759	chr4:38283631:38284681	Enhancers	Gradual Age-deactivated
4	38286763	38286862	chr4:38286879:38288372	Promoters	Fast Age-deactivated
4	38290517	38290616	chr4:38288506:38292794	Enhancers	Gradual Age-deactivated
4	38667202	38667301	chr4:38662529:38679277	Promoters	Constitutive
4	38674524	38674623	chr4:38662529:38679277	Promoters	Constitutive
4	38675664	38675763	chr4:38662529:38679277	Promoters	Constitutive
4	38678284	38678383	chr4:38662529:38679277	Promoters	Constitutive
4	38683452	38683551	chr4:38683183:38683607	Enhancers	Constitutive
4	38685563	38685662	chr4:38683845:38688420	Enhancers	Constitutive
4	38717146	38717245	chr4:38717182:38718519	Enhancers	Constitutive
4	38804842	38804941	chr4:38804059:38805671	Promoters	Gradual Age-deactivated
4	38902873	38902972	chr4:38903002:38911618	Enhancers	Constitutive
4	38914912	38915011	chr4:38914183:38917102	Promoters	Constitutive
4	38920321	38920420	chr4:38917462:38957636	Promoters	Constitutive
4	38923140	38923239	chr4:38917462:38957636	Promoters	Constitutive
4	38947712	38947811	chr4:38917462:38957636	Promoters	Constitutive
4	38951930	38952029	chr4:38917462:38957636	Promoters	Constitutive
4	38954640	38954739	chr4:38917462:38957636	Promoters	Constitutive
4	38958432	38958531	chr4:38957898:38959549	Enhancers	Gradual Age-deactivated
4	38984491	38984590	chr4:38980205:38987774	Enhancers	Gradual Age-deactivated
4	39042558	39042657	chr4:39042374:39043305	Enhancers	Fast Age-deactivated
4	39044761	39044860	chr4:39043383:39046906	Promoters	Constitutive
4	39062346	39062445	chr4:39059310:39076559	Promoters	Fast Age-deactivated
4	39072422	39072521	chr4:39059310:39076559	Promoters	Fast Age-deactivated
4	39096416	39096515	chr4:39096481:39101073	Enhancers	Constitutive
4	39106742	39106841	chr4:39105670:39107862	Enhancers	Fast Age-deactivated
4	39135479	39135578	chr4:39133710:39136211	Promoters	Constitutive
4	39308788	39308887	chr4:39305334:39317985	Promoters	Gradual Age-activated
4	39354581	39354680	chr4:39353146:39354614	Enhancers	Gradual Age-activated
4	39366370	39366469	chr4:39365334:39366742	Promoters	Constitutive
4	39446919	39447018	chr4:39446903:39447294	Enhancers	Constitutive
4	39459015	39459114	chr4:39457785:39460344	Promoters	Constitutive
4	39465213	39465312	chr4:39464544:39466001	Enhancers	Constitutive
4	39469582	39469681	chr4:39468989:39470398	Promoters	Constitutive
4	39527557	39527656	chr4:39525822:39529200	Promoters	Constitutive
4	39558345	39558444	chr4:39555009:39560196	Enhancers	Gradual Age-activated
4	39576155	39576254	chr4:39576228:39576560	Enhancers	Constitutive
4	39639026	39639125	chr4:39636787:39639938	Promoters	Constitutive
4	39669070	39669169	chr4:39668045:39669998	Enhancers	Gradual Age-deactivated
4	39697985	39698084	chr4:39696763:39699352	Promoters	Constitutive
4	39713889	39713988	chr4:39713877:39714129	Enhancers	Constitutive
4	39819317	39819416	chr4:39819502:39820037	Enhancers	Constitutive
4	39892486	39892585	chr4:39892176:39893017	Enhancers	Constitutive
4	39946415	39946514	chr4:39945916:39946984	Enhancers	Gradual Age-deactivated
4	39977636	39977735	chr4:39976074:39978756	Promoters	Constitutive
4	40056829	40056928	chr4:40055287:40058664	Promoters	Gradual Age-deactivated
4	40321910	40322009	chr4:40321083:40323291	Enhancers	Constitutive
4	40325510	40325609	chr4:40324490:40326097	Enhancers	Constitutive
4	40334077	40334176	chr4:40332869:40337012	Promoters	Gradual Age-deactivated
4	40334845	40334944	chr4:40332869:40337012	Promoters	Gradual Age-deactivated
4	40337132	40337231	chr4:40337241:40337955	Promoters	Gradual Age-deactivated
4	40782919	40783018	chr4:40782274:40784227	Enhancers	Gradual Age-deactivated
4	40842375	40842474	chr4:40841915:40846959	Promoters	Constitutive
4	40848193	40848292	chr4:40847881:40849443	Enhancers	Gradual Age-activated
4	40887895	40887994	chr4:40887501:40888353	Enhancers	Constitutive
4	40908814	40908913	chr4:40908225:40914199	Enhancers	Fast Age-activated
4	40909519	40909618	chr4:40908225:40914199	Enhancers	Fast Age-activated
4	40916391	40916490	chr4:40915688:40917035	Enhancers	Constitutive
4	40916810	40916909	chr4:40915688:40917035	Enhancers	Constitutive
4	40927734	40927833	chr4:40925955:40927787	Enhancers	Fast Age-activated
4	40954179	40954278	chr4:40953431:40954227	Enhancers	Fast Age-deactivated
4	40961668	40961767	chr4:40961758:40964819	Enhancers	Fast Age-deactivated
4	41048755	41048854	chr4:41048234:41049028	Enhancers	Constitutive
4	41069779	41069878	chr4:41069210:41070573	Enhancers	Constitutive
4	41111656	41111755	chr4:41111632:41112610	Enhancers	Fast Age-deactivated
4	41146814	41146913	chr4:41146671:41147190	Enhancers	Constitutive
4	41185865	41185964	chr4:41185612:41186534	Enhancers	Constitutive
4	41204572	41204671	chr4:41204462:41206032	Enhancers	Constitutive
4	41216391	41216490	chr4:41213186:41217535	Promoters	Constitutive
4	41256831	41256930	chr4:41255124:41263202	Promoters	Constitutive
4	41281198	41281297	chr4:41281322:41281674	Enhancers	Constitutive
4	41360591	41360690	chr4:41358330:41364066	Promoters	Constitutive
4	41365998	41366097	chr4:41365530:41366559	Enhancers	Constitutive
4	41380556	41380655	chr4:41380158:41387923	Promoters	Gradual Age-deactivated
4	41394463	41394562	chr4:41392274:41399606	Enhancers	Constitutive
4	41398631	41398730	chr4:41392274:41399606	Enhancers	Constitutive
4	41406627	41406726	chr4:41405208:41411788	Enhancers	Constitutive
4	41471623	41471722	chr4:41469919:41474639	Enhancers	Constitutive
4	41509317	41509416	chr4:41509038:41509920	Enhancers	Gradual Age-deactivated
4	41515796	41515895	chr4:41514169:41518937	Enhancers	Gradual Age-deactivated
4	41529023	41529122	chr4:41527923:41530597	Enhancers	Constitutive
4	41590689	41590788	chr4:41588281:41607790	Enhancers	Constitutive
4	41594710	41594809	chr4:41588281:41607790	Enhancers	Constitutive
4	41600675	41600774	chr4:41588281:41607790	Enhancers	Constitutive
4	41604961	41605060	chr4:41588281:41607790	Enhancers	Constitutive
4	41612717	41612816	chr4:41607797:41659668	Promoters	Constitutive
4	41614691	41614790	chr4:41607797:41659668	Promoters	Constitutive
4	41622928	41623027	chr4:41607797:41659668	Promoters	Constitutive
4	41644406	41644505	chr4:41607797:41659668	Promoters	Constitutive
4	41699222	41699321	chr4:41695740:41700342	Enhancers	Gradual Age-deactivated
4	41935109	41935208	chr4:41934674:41935792	Promoters	Constitutive
4	41990399	41990498	chr4:41989758:41991091	Promoters	Constitutive
4	42148545	42148644	chr4:42146479:42154477	Promoters	Constitutive
4	42150811	42150910	chr4:42146479:42154477	Promoters	Constitutive
4	42197453	42197552	chr4:42197531:42198327	Enhancers	Constitutive
4	42282109	42282208	chr4:42282247:42282562	Enhancers	Constitutive
4	42497578	42497677	chr4:42496541:42497691	Enhancers	Constitutive
4	42568778	42568877	chr4:42568876:42573592	Enhancers	Gradual Age-activated
4	42636595	42636694	chr4:42636077:42637319	Enhancers	Constitutive
4	42654969	42655068	chr4:42654036:42655326	Enhancers	Constitutive
4	42657146	42657245	chr4:42657252:42658749	Promoters	Constitutive
4	42956306	42956405	chr4:42952009:42958418	Enhancers	Constitutive
4	42963620	42963719	chr4:42961690:42967555	Enhancers	Constitutive
4	43041745	43041844	chr4:43040760:43043041	Enhancers	Constitutive
4	43282696	43282795	chr4:43281143:43284204	Enhancers	Constitutive
4	43325526	43325625	chr4:43324839:43326304	Enhancers	Constitutive
4	43338743	43338842	chr4:43336361:43341587	Promoters	Constitutive
4	43680579	43680678	chr4:43679847:43681870	Enhancers	Fast Age-deactivated
4	44089746	44089845	chr4:44088956:44091382	Enhancers	Constitutive
4	44326859	44326958	chr4:44326309:44327773	Enhancers	Fast Age-activated
4	44396187	44396286	chr4:44395693:44397132	Enhancers	Gradual Age-activated
4	44629416	44629515	chr4:44629084:44629422	Enhancers	Constitutive
4	44651670	44651769	chr4:44650446:44653568	Promoters	Constitutive
4	44678372	44678471	chr4:44677257:44679466	Promoters	Constitutive
4	44726509	44726608	chr4:44725261:44727845	Promoters	Gradual Age-activated
4	44760332	44760431	chr4:44760391:44761694	Enhancers	Fast Age-deactivated
4	45347148	45347247	chr4:45346610:45347793	Enhancers	Constitutive
4	45350556	45350655	chr4:45350192:45351205	Enhancers	Gradual Age-activated
4	45380762	45380861	chr4:45380562:45380773	Enhancers	Constitutive
4	45506425	45506524	chr4:45505904:45506766	Enhancers	Constitutive
4	46005449	46005548	chr4:46004608:46006317	Enhancers	Gradual Age-deactivated
4	46124907	46125006	chr4:46123728:46125858	Promoters	Gradual Age-deactivated
4	46379706	46379805	chr4:46378781:46381478	Enhancers	Constitutive
4	46433059	46433158	chr4:46432110:46434525	Enhancers	Constitutive
4	46444483	46444582	chr4:46443657:46445225	Enhancers	Gradual Age-deactivated
4	46839295	46839394	chr4:46838411:46840625	Enhancers	Fast Age-deactivated
4	46937652	46937751	chr4:46935995:46960071	Enhancers	Constitutive
4	46952549	46952648	chr4:46935995:46960071	Enhancers	Constitutive
4	47052730	47052829	chr4:47050460:47053463	Enhancers	Constitutive
4	47075042	47075141	chr4:47071253:47077412	Enhancers	Gradual Age-activated
4	47118731	47118830	chr4:47116314:47123273	Enhancers	Constitutive
4	47135348	47135447	chr4:47135021:47135852	Enhancers	Fast Age-activated
4	47145827	47145926	chr4:47144379:47148037	Enhancers	Constitutive
4	47155148	47155247	chr4:47154464:47155843	Enhancers	Constitutive
4	47210236	47210335	chr4:47209891:47211093	Enhancers	Gradual Age-deactivated
4	47270623	47270722	chr4:47268828:47272050	Enhancers	Gradual Age-activated
4	47275715	47275814	chr4:47274237:47276337	Enhancers	Constitutive
4	47383942	47384041	chr4:47380743:47383919	Enhancers	Constitutive
4	47463610	47463709	chr4:47462629:47464383	Promoters	Constitutive
4	47485241	47485340	chr4:47483450:47486735	Promoters	Fast Age-activated
4	47533176	47533275	chr4:47529855:47536878	Promoters	Constitutive
4	47733413	47733512	chr4:47733107:47734011	Enhancers	Fast Age-deactivated
4	47839447	47839546	chr4:47839194:47839665	Enhancers	Constitutive
4	47914535	47914634	chr4:47913657:47914600	Promoters	Constitutive
4	48032218	48032317	chr4:48032040:48032319	Enhancers	Gradual Age-deactivated
4	48448094	48448193	chr4:48447706:48448079	Enhancers	Gradual Age-deactivated
4	48470717	48470816	chr4:48469557:48471495	Enhancers	Constitutive
4	48578527	48578626	chr4:48578656:48579252	Enhancers	Constitutive
4	48601180	48601279	chr4:48600643:48602203	Enhancers	Constitutive
4	48653843	48653942	chr4:48649425:48655631	Promoters	Constitutive
4	48780428	48780527	chr4:48780518:48781628	Promoters	Constitutive
4	48814008	48814107	chr4:48814146:48814494	Enhancers	Constitutive
4	48830933	48831032	chr4:48830453:48832347	Promoters	Constitutive
4	48900116	48900215	chr4:48898633:48902829	Promoters	Constitutive
4	48906723	48906822	chr4:48903921:48912101	Promoters	Fast Age-activated
4	48939894	48939993	chr4:48940088:48940724	Enhancers	Fast Age-activated
4	48963171	48963270	chr4:48962865:48963133	Enhancers	Constitutive
4	49032600	49032699	chr4:49032743:49033179	Enhancers	Gradual Age-activated
4	51843081	51843180	chr4:51843134:51845456	Promoters	Constitutive
4	51901497	51901596	chr4:51901258:51901700	Enhancers	Constitutive
4	51918924	51919023	chr4:51915778:51920669	Promoters	Gradual Age-deactivated
4	51964078	51964177	chr4:51963106:51964741	Enhancers	Constitutive
4	52026115	52026214	chr4:52025276:52026119	Enhancers	Constitutive
4	52038247	52038346	chr4:52037061:52039802	Promoters	Constitutive
4	52198440	52198539	chr4:52197915:52199097	Enhancers	Gradual Age-deactivated
4	52647457	52647556	chr4:52645478:52648521	Enhancers	Fast Age-deactivated
4	52712312	52712411	chr4:52711483:52713299	Promoters	Constitutive
4	52755747	52755846	chr4:52754708:52755902	Enhancers	Fast Age-deactivated
4	52853460	52853559	chr4:52851412:52857628	Enhancers	Constitutive
4	52862170	52862269	chr4:52858352:52864125	Promoters	Constitutive
4	52868211	52868310	chr4:52866928:52870270	Enhancers	Constitutive
4	52869454	52869553	chr4:52866928:52870270	Enhancers	Constitutive
4	52881109	52881208	chr4:52880666:52881991	Enhancers	Gradual Age-deactivated
4	52983709	52983808	chr4:52981318:52983681	Enhancers	Fast Age-deactivated
4	52989913	52990012	chr4:52989531:52990612	Enhancers	Fast Age-deactivated
4	53069366	53069465	chr4:53068658:53070373	Enhancers	Gradual Age-deactivated
4	53162290	53162389	chr4:53159477:53162727	Enhancers	Gradual Age-deactivated
4	53306789	53306888	chr4:53306607:53311327	Enhancers	Gradual Age-deactivated
4	53308502	53308601	chr4:53306607:53311327	Enhancers	Gradual Age-deactivated
4	53309498	53309597	chr4:53306607:53311327	Enhancers	Gradual Age-deactivated
4	53366090	53366189	chr4:53366152:53366873	Promoters	Constitutive
4	53377491	53377590	chr4:53376904:53377537	Promoters	Constitutive
4	53397209	53397308	chr4:53395045:53398498	Enhancers	Constitutive
4	53508278	53508377	chr4:53507952:53508916	Promoters	Constitutive
4	53682964	53683063	chr4:53682908:53683115	Enhancers	Constitutive
4	53688253	53688352	chr4:53687804:53689995	Enhancers	Fast Age-activated
4	53840682	53840781	chr4:53839511:53842055	Enhancers	Fast Age-deactivated
4	53862256	53862355	chr4:53862403:53863460	Enhancers	Fast Age-deactivated
4	53863258	53863357	chr4:53862403:53863460	Enhancers	Fast Age-deactivated
4	53919773	53919872	chr4:53919963:53920390	Enhancers	Constitutive
4	53981724	53981823	chr4:53981121:53982965	Enhancers	Constitutive
4	53986001	53986100	chr4:53985977:53986715	Enhancers	Constitutive
4	54063308	54063407	chr4:54063490:54066174	Promoters	Constitutive
4	54064601	54064700	chr4:54063490:54066174	Promoters	Constitutive
4	54091845	54091944	chr4:54090991:54092670	Enhancers	Constitutive
4	54100019	54100118	chr4:54099569:54101012	Promoters	Fast Age-activated
4	54217900	54217999	chr4:54217589:54218396	Enhancers	Constitutive
4	54228197	54228296	chr4:54227755:54228130	Enhancers	Constitutive
4	54233458	54233557	chr4:54232818:54235020	Enhancers	Constitutive
4	54297149	54297248	chr4:54296096:54297147	Enhancers	Gradual Age-deactivated
4	54539693	54539792	chr4:54539047:54540236	Enhancers	Constitutive
4	55346230	55346329	chr4:55345542:55347553	Promoters	Constitutive
4	55363679	55363778	chr4:55356157:55368175	Promoters	Fast Age-activated
4	55386182	55386281	chr4:55386029:55387790	Promoters	Fast Age-activated
4	55393529	55393628	chr4:55393200:55394173	Enhancers	Gradual Age-activated
4	55421558	55421657	chr4:55421368:55422539	Promoters	Constitutive
4	55447253	55447352	chr4:55447097:55447684	Enhancers	Gradual Age-activated
4	55546932	55547031	chr4:55545259:55550969	Promoters	Constitutive
4	55635564	55635663	chr4:55632767:55638825	Promoters	Constitutive
4	55658475	55658574	chr4:55655955:55660778	Enhancers	Constitutive
4	55668087	55668186	chr4:55664016:55673919	Enhancers	Constitutive
4	55743109	55743208	chr4:55743000:55743388	Enhancers	Constitutive
4	55744650	55744749	chr4:55744006:55744913	Enhancers	Constitutive
4	55801661	55801760	chr4:55800459:55804592	Enhancers	Constitutive
4	55824918	55825017	chr4:55824502:55825741	Enhancers	Constitutive
4	55853533	55853632	chr4:55853216:55854565	Promoters	Constitutive
4	56044952	56045051	chr4:56044931:56045719	Enhancers	Gradual Age-deactivated
4	56112167	56112266	chr4:56111724:56113966	Enhancers	Fast Age-deactivated
4	56116097	56116196	chr4:56115639:56116599	Enhancers	Fast Age-deactivated
4	56140211	56140310	chr4:56137420:56141390	Enhancers	Constitutive
4	56215844	56215943	chr4:56215214:56216643	Promoters	Constitutive
4	56245647	56245746	chr4:56243644:56248439	Promoters	Fast Age-activated
4	56246330	56246429	chr4:56243644:56248439	Promoters	Fast Age-activated
4	56260976	56261075	chr4:56259112:56261387	Enhancers	Constitutive
4	56266511	56266610	chr4:56264835:56267108	Enhancers	Fast Age-deactivated
4	56282310	56282409	chr4:56280296:56285307	Enhancers	Gradual Age-deactivated
4	56290037	56290136	chr4:56289525:56291803	Promoters	Constitutive
4	56301621	56301720	chr4:56300962:56303290	Enhancers	Gradual Age-deactivated
4	56302751	56302850	chr4:56300962:56303290	Enhancers	Gradual Age-deactivated
4	56318699	56318798	chr4:56317361:56319900	Promoters	Constitutive
4	56387359	56387458	chr4:56386782:56389482	Promoters	Constitutive
4	56400747	56400846	chr4:56399922:56401825	Promoters	Constitutive
4	56410617	56410716	chr4:56409377:56411015	Enhancers	Constitutive
4	56435671	56435770	chr4:56434794:56437992	Promoters	Constitutive
4	56467479	56467578	chr4:56466349:56468414	Promoters	Constitutive
4	56544698	56544797	chr4:56544768:56545256	Enhancers	Constitutive
4	56655277	56655376	chr4:56654392:56656584	Promoters	Constitutive
4	56757897	56757996	chr4:56756697:56758788	Enhancers	Gradual Age-deactivated
4	56800253	56800352	chr4:56799925:56800249	Enhancers	Constitutive
4	56836784	56836883	chr4:56836246:56836760	Enhancers	Constitutive
4	56870716	56870815	chr4:56870323:56872385	Enhancers	Fast Age-deactivated
4	56871090	56871189	chr4:56870323:56872385	Enhancers	Fast Age-deactivated
4	56977554	56977653	chr4:56976783:56979718	Promoters	Constitutive
4	56995738	56995837	chr4:56995273:56996250	Enhancers	Constitutive
4	57157690	57157789	chr4:57156729:57158194	Enhancers	Gradual Age-activated
4	57163683	57163782	chr4:57163211:57164824	Enhancers	Constitutive
4	57276776	57276875	chr4:57273167:57277943	Enhancers	Fast Age-deactivated
4	57283228	57283327	chr4:57282357:57284495	Enhancers	Fast Age-deactivated
4	57854921	57855020	chr4:57854534:57854982	Enhancers	Fast Age-deactivated
4	58209169	58209268	chr4:58207383:58210973	Enhancers	Fast Age-deactivated
4	59044471	59044570	chr4:59044305:59045167	Enhancers	Constitutive
4	59612399	59612498	chr4:59610387:59613486	Enhancers	Gradual Age-activated
4	59752671	59752770	chr4:59752392:59752653	Enhancers	Constitutive
4	59925380	59925479	chr4:59923779:59926227	Enhancers	Fast Age-deactivated
4	60809275	60809374	chr4:60808847:60809238	Enhancers	Constitutive
4	60865411	60865510	chr4:60864352:60866806	Enhancers	Gradual Age-activated
4	60884833	60884932	chr4:60883285:60885724	Enhancers	Fast Age-deactivated
4	61278442	61278541	chr4:61268728:61279309	Enhancers	Gradual Age-activated
4	61389861	61389960	chr4:61389560:61389924	Enhancers	Constitutive
4	61474094	61474193	chr4:61473227:61474902	Enhancers	Constitutive
4	61545712	61545811	chr4:61545797:61546219	Enhancers	Constitutive
4	61617601	61617700	chr4:61615868:61620570	Enhancers	Constitutive
4	61786166	61786265	chr4:61784390:61786712	Enhancers	Constitutive
4	62066971	62067070	chr4:62064019:62074140	Enhancers	Constitutive
4	62098017	62098116	chr4:62095943:62101169	Enhancers	Constitutive
4	62236008	62236107	chr4:62235401:62236873	Enhancers	Constitutive
4	62709798	62709897	chr4:62709313:62710222	Enhancers	Constitutive
4	63905134	63905233	chr4:63904673:63905586	Enhancers	Gradual Age-deactivated
4	64728051	64728150	chr4:64727488:64728434	Enhancers	Fast Age-deactivated
4	65152277	65152376	chr4:65151613:65152327	Enhancers	Fast Age-deactivated
4	65670406	65670505	chr4:65667151:65671236	Promoters	Constitutive
4	65917636	65917735	chr4:65917714:65917910	Enhancers	Constitutive
4	66372833	66372932	chr4:66372615:66373171	Enhancers	Fast Age-deactivated
4	66912148	66912247	chr4:66912165:66912976	Enhancers	Constitutive
4	67107012	67107111	chr4:67106508:67107415	Enhancers	Gradual Age-activated
4	67366671	67366770	chr4:67365917:67366863	Enhancers	Constitutive
4	67397016	67397115	chr4:67396315:67398326	Enhancers	Fast Age-deactivated
4	67446045	67446144	chr4:67445732:67446108	Enhancers	Constitutive
4	67484497	67484596	chr4:67484358:67484723	Enhancers	Gradual Age-deactivated
4	67531500	67531599	chr4:67531216:67532138	Promoters	Constitutive
4	67545491	67545590	chr4:67543802:67546298	Promoters	Constitutive
4	67701215	67701314	chr4:67700237:67702325	Promoters	Gradual Age-deactivated
4	67702418	67702517	chr4:67700237:67702325	Promoters	Gradual Age-deactivated
4	68350121	68350220	chr4:68348613:68350615	Promoters	Gradual Age-deactivated
4	68373723	68373822	chr4:68373020:68373774	Enhancers	Gradual Age-deactivated
4	70511953	70512052	chr4:70510624:70512988	Enhancers	Fast Age-deactivated
4	70667824	70667923	chr4:70667640:70667934	Promoters	Constitutive
4	70705236	70705335	chr4:70703541:70706873	Promoters	Constitutive
4	70721953	70722052	chr4:70721489:70724334	Promoters	Constitutive
4	70728263	70728362	chr4:70727990:70728681	Enhancers	Constitutive
4	70743947	70744046	chr4:70743636:70744320	Enhancers	Gradual Age-activated
4	70902278	70902377	chr4:70901286:70903532	Promoters	Constitutive
4	70993552	70993651	chr4:70992450:70994576	Promoters	Constitutive
4	70996108	70996207	chr4:70995803:70997150	Enhancers	Constitutive
4	70997186	70997285	chr4:70995803:70997150	Enhancers	Constitutive
4	71074802	71074901	chr4:71074645:71075275	Enhancers	Constitutive
4	71229889	71229988	chr4:71229518:71229866	Enhancers	Constitutive
4	71236349	71236448	chr4:71232901:71237193	Promoters	Constitutive
4	71256112	71256211	chr4:71251835:71262119	Promoters	Constitutive
4	71259360	71259459	chr4:71251835:71262119	Promoters	Constitutive
4	71268932	71269031	chr4:71267905:71270283	Enhancers	Fast Age-deactivated
4	71322406	71322505	chr4:71319771:71323985	Enhancers	Gradual Age-deactivated
4	71381057	71381156	chr4:71379217:71384620	Enhancers	Gradual Age-deactivated
4	71449189	71449288	chr4:71447196:71460106	Enhancers	Gradual Age-deactivated
4	71453675	71453774	chr4:71447196:71460106	Enhancers	Gradual Age-deactivated
4	71456845	71456944	chr4:71447196:71460106	Enhancers	Gradual Age-deactivated
4	71584766	71584865	chr4:71584078:71585158	Enhancers	Fast Age-deactivated
4	71635244	71635343	chr4:71634851:71635736	Enhancers	Fast Age-deactivated
4	71713757	71713856	chr4:71713863:71714493	Enhancers	Constitutive
4	71786396	71786495	chr4:71783526:71788296	Promoters	Constitutive
4	72143543	72143642	chr4:72143518:72145161	Enhancers	Constitutive
4	72206694	72206793	chr4:72206192:72208137	Enhancers	Fast Age-deactivated
4	72418590	72418689	chr4:72418239:72419505	Enhancers	Gradual Age-activated
4	73069652	73069751	chr4:73068015:73069714	Promoters	Fast Age-activated
4	73221880	73221979	chr4:73221753:73224442	Promoters	Constitutive
4	73223077	73223176	chr4:73221753:73224442	Promoters	Constitutive
4	73225229	73225328	chr4:73224913:73225646	Enhancers	Constitutive
4	73258877	73258976	chr4:73257170:73260889	Promoters	Constitutive
4	74153076	74153175	chr4:74152998:74153427	Enhancers	Constitutive
4	74158039	74158138	chr4:74156958:74159488	Promoters	Constitutive
4	74465392	74465491	chr4:74463369:74467246	Enhancers	Fast Age-deactivated
4	74523254	74523353	chr4:74522196:74523884	Enhancers	Fast Age-deactivated
4	74702958	74703057	chr4:74702001:74704620	Enhancers	Fast Age-deactivated
4	74703989	74704088	chr4:74702001:74704620	Enhancers	Fast Age-deactivated
4	74758629	74758728	chr4:74758383:74759224	Enhancers	Fast Age-deactivated
4	74793948	74794047	chr4:74793974:74794875	Promoters	Constitutive
4	74982773	74982872	chr4:74981907:74986094	Enhancers	Fast Age-activated
4	74990449	74990548	chr4:74988810:74990648	Enhancers	Gradual Age-activated
4	74998114	74998213	chr4:74994250:75001262	Enhancers	Constitutive
4	75003742	75003841	chr4:75003617:75004828	Enhancers	Gradual Age-activated
4	75107877	75107976	chr4:75106518:75109603	Enhancers	Gradual Age-deactivated
4	75427915	75428014	chr4:75425424:75428798	Enhancers	Fast Age-activated
4	75494366	75494465	chr4:75494263:75494965	Promoters	Constitutive
4	75513156	75513255	chr4:75511472:75513273	Promoters	Gradual Age-deactivated
4	75514660	75514759	chr4:75513506:75515676	Promoters	Constitutive
4	75540275	75540374	chr4:75539290:75541210	Enhancers	Constitutive
4	75630476	75630575	chr4:75629792:75631587	Promoters	Constitutive
4	75673436	75673535	chr4:75671819:75673471	Promoters	Constitutive
4	75679081	75679180	chr4:75677667:75680708	Promoters	Constitutive
4	75715326	75715425	chr4:75711452:75718027	Enhancers	Constitutive
4	75990980	75991079	chr4:75990413:75991507	Promoters	Constitutive
4	76148436	76148535	chr4:76147480:76149537	Promoters	Constitutive
4	76198728	76198827	chr4:76197722:76201628	Enhancers	Constitutive
4	76208507	76208606	chr4:76208526:76209227	Enhancers	Constitutive
4	76251630	76251729	chr4:76250956:76252450	Promoters	Constitutive
4	76301526	76301625	chr4:76299447:76302911	Enhancers	Fast Age-activated
4	76341179	76341278	chr4:76339224:76341919	Enhancers	Constitutive
4	76589548	76589647	chr4:76589627:76589821	Enhancers	Constitutive
4	76640633	76640732	chr4:76639094:76642534	Promoters	Gradual Age-activated
4	76689503	76689602	chr4:76687364:76692568	Promoters	Fast Age-activated
4	76694185	76694284	chr4:76693609:76694466	Enhancers	Fast Age-activated
4	76696320	76696419	chr4:76695621:76707002	Enhancers	Constitutive
4	76716028	76716127	chr4:76714857:76719729	Promoters	Fast Age-activated
4	76753337	76753436	chr4:76752447:76754707	Enhancers	Constitutive
4	76757800	76757899	chr4:76757255:76757944	Promoters	Fast Age-deactivated
4	76802458	76802557	chr4:76800987:76804601	Promoters	Fast Age-activated
4	76897453	76897552	chr4:76896579:76898602	Promoters	Fast Age-activated
4	76943722	76943821	chr4:76943006:76944679	Enhancers	Fast Age-activated
4	76949751	76949850	chr4:76946834:76957431	Promoters	Constitutive
4	76984313	76984412	chr4:76975597:76995204	Promoters	Constitutive
4	76998692	76998791	chr4:76997076:77003882	Enhancers	Constitutive
4	77012953	77013052	chr4:77012650:77013094	Enhancers	Constitutive
4	77022961	77023060	chr4:77021184:77023300	Promoters	Constitutive
4	77044702	77044801	chr4:77038583:77045611	Enhancers	Constitutive
4	77075975	77076074	chr4:77071906:77077817	Promoters	Constitutive
4	77095507	77095606	chr4:77095338:77096076	Enhancers	Fast Age-activated
4	77104818	77104917	chr4:77104361:77108365	Enhancers	Fast Age-activated
4	77107567	77107666	chr4:77104361:77108365	Enhancers	Fast Age-activated
4	77156734	77156833	chr4:77155774:77156727	Promoters	Constitutive
4	77188640	77188739	chr4:77180937:77191936	Promoters	Fast Age-activated
4	77198229	77198328	chr4:77197412:77199338	Enhancers	Fast Age-activated
4	77311150	77311249	chr4:77310580:77311882	Enhancers	Constitutive
4	77347667	77347766	chr4:77346885:77348353	Enhancers	Constitutive
4	77431626	77431725	chr4:77429415:77432999	Enhancers	Gradual Age-activated
4	77731836	77731935	chr4:77730671:77731978	Promoters	Fast Age-deactivated
4	77771363	77771462	chr4:77770321:77772359	Enhancers	Constitutive
4	77820284	77820383	chr4:77817384:77823008	Promoters	Constitutive
4	77862614	77862713	chr4:77861208:77863401	Promoters	Constitutive
4	78059725	78059824	chr4:78055771:78059683	Promoters	Constitutive
4	78076126	78076225	chr4:78074146:78077318	Enhancers	Gradual Age-activated
4	78153685	78153784	chr4:78152877:78153956	Enhancers	Fast Age-deactivated
4	78155762	78155861	chr4:78155100:78156171	Enhancers	Fast Age-deactivated
4	78171522	78171621	chr4:78171326:78172544	Enhancers	Constitutive
4	78363352	78363451	chr4:78363001:78363778	Enhancers	Constitutive
4	78441929	78442028	chr4:78440753:78442278	Enhancers	Gradual Age-activated
4	78517166	78517265	chr4:78516633:78517165	Enhancers	Constitutive
4	78610627	78610726	chr4:78610165:78611404	Enhancers	Fast Age-deactivated
4	78776202	78776301	chr4:78774461:78777299	Promoters	Constitutive
4	78939410	78939509	chr4:78938311:78939392	Promoters	Constitutive
4	79174590	79174689	chr4:79173313:79175239	Enhancers	Gradual Age-deactivated
4	79199243	79199342	chr4:79198742:79200103	Enhancers	Fast Age-deactivated
4	79272333	79272432	chr4:79271739:79274612	Enhancers	Gradual Age-deactivated
4	79634220	79634319	chr4:79633884:79634546	Enhancers	Fast Age-deactivated
4	80266343	80266442	chr4:80266173:80267452	Promoters	Constitutive
4	81069853	81069952	chr4:81069568:81069858	Enhancers	Constitutive
4	81083456	81083555	chr4:81082905:81085134	Enhancers	Constitutive
4	81199972	81200071	chr4:81199375:81201170	Enhancers	Constitutive
4	81213512	81213611	chr4:81213116:81216932	Promoters	Fast Age-activated
4	81213737	81213836	chr4:81213116:81216932	Promoters	Fast Age-activated
4	81299734	81299833	chr4:81298855:81300342	Enhancers	Constitutive
4	81351787	81351886	chr4:81351895:81352475	Enhancers	Gradual Age-activated
4	81471909	81472008	chr4:81470117:81472422	Promoters	Constitutive
4	81622885	81622984	chr4:81622936:81623311	Enhancers	Gradual Age-deactivated
4	81815127	81815226	chr4:81814436:81815874	Enhancers	Gradual Age-deactivated
4	82429486	82429585	chr4:82429605:82432066	Promoters	Gradual Age-deactivated
4	82462565	82462664	chr4:82461439:82462727	Enhancers	Constitutive
4	82501328	82501427	chr4:82500600:82501249	Enhancers	Fast Age-deactivated
4	82612500	82612599	chr4:82610993:82612882	Promoters	Fast Age-deactivated
4	82625052	82625151	chr4:82624328:82627799	Enhancers	Constitutive
4	82633656	82633755	chr4:82633079:82635194	Enhancers	Fast Age-deactivated
4	82639832	82639931	chr4:82639458:82641228	Enhancers	Fast Age-deactivated
4	82663305	82663404	chr4:82663211:82664301	Enhancers	Fast Age-deactivated
4	82698557	82698656	chr4:82691986:82699652	Enhancers	Fast Age-deactivated
4	82721245	82721344	chr4:82720521:82722779	Enhancers	Gradual Age-deactivated
4	82773071	82773170	chr4:82772223:82773119	Enhancers	Fast Age-deactivated
4	82775037	82775136	chr4:82774601:82776837	Enhancers	Constitutive
4	82785081	82785180	chr4:82779977:82791028	Enhancers	Gradual Age-deactivated
4	82785861	82785960	chr4:82779977:82791028	Enhancers	Gradual Age-deactivated
4	82787007	82787106	chr4:82779977:82791028	Enhancers	Gradual Age-deactivated
4	82790209	82790308	chr4:82779977:82791028	Enhancers	Gradual Age-deactivated
4	82798831	82798930	chr4:82796385:82799936	Promoters	Constitutive
4	82881013	82881112	chr4:82880698:82881085	Promoters	Constitutive
4	82881896	82881995	chr4:82881704:82882105	Promoters	Gradual Age-deactivated
4	82891137	82891236	chr4:82890257:82892036	Promoters	Constitutive
4	82900943	82901042	chr4:82900709:82901950	Promoters	Constitutive
4	83012967	83013066	chr4:83009258:83012895	Promoters	Constitutive
4	83022669	83022768	chr4:83019913:83024742	Enhancers	Constitutive
4	83034989	83035088	chr4:83035126:83036499	Promoters	Constitutive
4	83284521	83284620	chr4:83284124:83285449	Promoters	Constitutive
4	83382379	83382478	chr4:83380499:83385343	Enhancers	Gradual Age-activated
4	83389331	83389430	chr4:83389024:83390006	Enhancers	Gradual Age-activated
4	83449007	83449106	chr4:83449089:83449791	Enhancers	Gradual Age-activated
4	83455804	83455903	chr4:83454680:83456569	Promoters	Constitutive
4	83485243	83485342	chr4:83484581:83486188	Promoters	Fast Age-activated
4	83640018	83640117	chr4:83639697:83640006	Enhancers	Constitutive
4	83724581	83724680	chr4:83724514:83725387	Enhancers	Constitutive
4	83732506	83732605	chr4:83731486:83733190	Promoters	Gradual Age-activated
4	84574388	84574487	chr4:84573871:84574995	Enhancers	Constitutive
4	84582752	84582851	chr4:84582007:84584109	Promoters	Fast Age-activated
4	84682061	84682160	chr4:84681561:84682288	Promoters	Constitutive
4	84684147	84684246	chr4:84683922:84685908	Promoters	Constitutive
4	84697043	84697142	chr4:84694008:84697572	Enhancers	Constitutive
4	84750474	84750573	chr4:84750579:84752117	Enhancers	Constitutive
4	84855840	84855939	chr4:84852813:84856924	Enhancers	Constitutive
4	84856705	84856804	chr4:84852813:84856924	Enhancers	Constitutive
4	84912463	84912562	chr4:84911881:84914029	Enhancers	Constitutive
4	84915552	84915651	chr4:84914576:84919212	Enhancers	Constitutive
4	84916284	84916383	chr4:84914576:84919212	Enhancers	Constitutive
4	84917189	84917288	chr4:84914576:84919212	Enhancers	Constitutive
4	84952016	84952115	chr4:84951809:84952679	Enhancers	Constitutive
4	84966625	84966724	chr4:84964725:84967794	Promoters	Constitutive
4	85930039	85930138	chr4:85929885:85931720	Promoters	Constitutive
4	85930565	85930664	chr4:85929885:85931720	Promoters	Constitutive
4	86033403	86033502	chr4:86028782:86034496	Promoters	Constitutive
4	86044145	86044244	chr4:86043313:86046147	Enhancers	Gradual Age-deactivated
4	86089056	86089155	chr4:86088889:86089507	Promoters	Fast Age-deactivated
4	86151355	86151454	chr4:86147819:86158030	Enhancers	Gradual Age-activated
4	86223677	86223776	chr4:86220086:86227365	Enhancers	Constitutive
4	86249275	86249374	chr4:86246322:86251157	Enhancers	Constitutive
4	86286631	86286730	chr4:86282461:86288181	Enhancers	Gradual Age-deactivated
4	86287391	86287490	chr4:86282461:86288181	Enhancers	Gradual Age-deactivated
4	86295165	86295264	chr4:86292776:86304354	Enhancers	Constitutive
4	86302294	86302393	chr4:86292776:86304354	Enhancers	Constitutive
4	86306877	86306976	chr4:86304666:86318415	Enhancers	Constitutive
4	86331518	86331617	chr4:86329473:86336069	Promoters	Constitutive
4	86334136	86334235	chr4:86329473:86336069	Promoters	Constitutive
4	86339221	86339320	chr4:86337217:86339708	Promoters	Constitutive
4	86360056	86360155	chr4:86354657:86361287	Promoters	Constitutive
4	86386850	86386949	chr4:86385474:86387950	Enhancers	Fast Age-activated
4	86522506	86522605	chr4:86522368:86523730	Enhancers	Constitutive
4	86543504	86543603	chr4:86539386:86544496	Promoters	Constitutive
4	86594149	86594248	chr4:86593207:86596143	Promoters	Constitutive
4	86892322	86892421	chr4:86891355:86893415	Promoters	Constitutive
4	86934954	86935053	chr4:86934327:86935580	Promoters	Constitutive
4	87006831	87006930	chr4:87004879:87008500	Promoters	Fast Age-activated
4	87017921	87018020	chr4:87017362:87018634	Enhancers	Constitutive
4	87027286	87027385	chr4:87025468:87027698	Enhancers	Gradual Age-activated
4	87049630	87049729	chr4:87049278:87049829	Promoters	Gradual Age-activated
4	87058811	87058910	chr4:87058316:87059279	Enhancers	Gradual Age-activated
4	87079365	87079464	chr4:87077724:87080843	Enhancers	Fast Age-activated
4	87093677	87093776	chr4:87092865:87094132	Enhancers	Gradual Age-activated
4	87108157	87108256	chr4:87106357:87109830	Enhancers	Gradual Age-activated
4	87120445	87120544	chr4:87119908:87121053	Enhancers	Gradual Age-activated
4	87150971	87151070	chr4:87150583:87150907	Enhancers	Gradual Age-deactivated
4	87220543	87220642	chr4:87218723:87221312	Promoters	Constitutive
4	87225964	87226063	chr4:87225242:87226582	Enhancers	Constitutive
4	87422466	87422565	chr4:87421832:87423429	Promoters	Constitutive
4	87520151	87520250	chr4:87509102:87538860	Promoters	Constitutive
4	87525735	87525834	chr4:87509102:87538860	Promoters	Constitutive
4	87529328	87529427	chr4:87509102:87538860	Promoters	Constitutive
4	87530928	87531027	chr4:87509102:87538860	Promoters	Constitutive
4	87541942	87542041	chr4:87539900:87544646	Enhancers	Fast Age-activated
4	87553313	87553412	chr4:87552319:87559885	Enhancers	Fast Age-activated
4	87576477	87576576	chr4:87574460:87582452	Enhancers	Constitutive
4	87584503	87584602	chr4:87582612:87586502	Enhancers	Gradual Age-deactivated
4	87620722	87620821	chr4:87620644:87622641	Enhancers	Gradual Age-activated
4	87667854	87667953	chr4:87667517:87670347	Enhancers	Fast Age-deactivated
4	87679644	87679743	chr4:87677619:87686355	Enhancers	Constitutive
4	87681646	87681745	chr4:87677619:87686355	Enhancers	Constitutive
4	87790823	87790922	chr4:87788814:87792120	Enhancers	Fast Age-activated
4	87835770	87835869	chr4:87833656:87842543	Promoters	Constitutive
4	87839481	87839580	chr4:87833656:87842543	Promoters	Constitutive
4	87872128	87872227	chr4:87871066:87873367	Enhancers	Constitutive
4	87973735	87973834	chr4:87973390:87973696	Enhancers	Gradual Age-activated
4	87975650	87975749	chr4:87974890:87976081	Promoters	Constitutive
4	88018622	88018721	chr4:88015631:88020147	Enhancers	Constitutive
4	88044999	88045098	chr4:88042220:88046528	Promoters	Gradual Age-deactivated
4	88284740	88284839	chr4:88280217:88287672	Promoters	Constitutive
4	88320899	88320998	chr4:88320813:88321416	Enhancers	Constitutive
4	88335247	88335346	chr4:88334811:88335882	Enhancers	Fast Age-activated
4	88363797	88363896	chr4:88362577:88365271	Enhancers	Fast Age-activated
4	88515734	88515833	chr4:88515267:88515766	Enhancers	Constitutive
4	88531766	88531865	chr4:88531259:88536810	Enhancers	Fast Age-activated
4	88592310	88592409	chr4:88588408:88594032	Promoters	Fast Age-activated
4	88612034	88612133	chr4:88610162:88612592	Enhancers	Constitutive
4	88659506	88659605	chr4:88658842:88659695	Promoters	Gradual Age-activated
4	88706612	88706711	chr4:88705056:88707274	Enhancers	Gradual Age-activated
4	88735917	88736016	chr4:88735383:88741101	Promoters	Gradual Age-activated
4	88739938	88740037	chr4:88735383:88741101	Promoters	Gradual Age-activated
4	88754360	88754459	chr4:88752508:88754586	Enhancers	Gradual Age-activated
4	88820679	88820778	chr4:88820205:88821283	Enhancers	Fast Age-deactivated
4	89111403	89111502	chr4:89110184:89112638	Promoters	Constitutive
4	89159078	89159177	chr4:89158698:89159012	Enhancers	Gradual Age-deactivated
4	89259521	89259620	chr4:89256030:89260843	Enhancers	Constitutive
4	89307755	89307854	chr4:89305131:89308828	Promoters	Constitutive
4	89509734	89509833	chr4:89508964:89509814	Enhancers	Fast Age-activated
4	89587023	89587122	chr4:89586310:89587658	Promoters	Constitutive
4	89704910	89705009	chr4:89704098:89705442	Promoters	Fast Age-activated
4	89724815	89724914	chr4:89722749:89725563	Enhancers	Gradual Age-deactivated
4	89753786	89753885	chr4:89751930:89755015	Enhancers	Fast Age-activated
4	89766063	89766162	chr4:89765696:89766357	Enhancers	Constitutive
4	89788758	89788857	chr4:89788612:89789183	Enhancers	Constitutive
4	89837129	89837228	chr4:89835486:89838659	Promoters	Constitutive
4	89940172	89940271	chr4:89939547:89940384	Enhancers	Constitutive
4	90030817	90030916	chr4:90030231:90031627	Enhancers	Constitutive
4	90127332	90127431	chr4:90126428:90129228	Promoters	Constitutive
4	90234934	90235033	chr4:90234405:90235627	Promoters	Constitutive
4	90282063	90282162	chr4:90280189:90282964	Enhancers	Constitutive
4	90290434	90290533	chr4:90288246:90291009	Enhancers	Gradual Age-activated
4	90419234	90419333	chr4:90418702:90419235	Enhancers	Constitutive
4	90852469	90852568	chr4:90849721:90853432	Enhancers	Fast Age-activated
4	91064538	91064637	chr4:91063966:91065222	Enhancers	Fast Age-deactivated
4	92303859	92303958	chr4:92301750:92310176	Promoters	Constitutive
4	92528640	92528739	chr4:92526346:92530476	Enhancers	Constitutive
4	92760266	92760365	chr4:92760280:92761456	Enhancers	Fast Age-deactivated
4	92775408	92775507	chr4:92774626:92777134	Enhancers	Fast Age-deactivated
4	93027967	93028066	chr4:93028022:93034549	Enhancers	Gradual Age-activated
4	93045054	93045153	chr4:93044683:93045505	Enhancers	Gradual Age-deactivated
4	93050393	93050492	chr4:93049826:93051176	Enhancers	Gradual Age-deactivated
4	93132823	93132922	chr4:93131644:93135638	Enhancers	Constitutive
4	93462399	93462498	chr4:93459269:93463015	Enhancers	Constitutive
4	93491130	93491229	chr4:93488550:93491810	Enhancers	Constitutive
4	93523750	93523849	chr4:93523446:93524553	Enhancers	Constitutive
4	93774187	93774286	chr4:93773494:93774866	Enhancers	Fast Age-deactivated
4	94207506	94207605	chr4:94207149:94208615	Promoters	Constitutive
4	94304560	94304659	chr4:94304639:94307948	Enhancers	Gradual Age-deactivated
4	94306987	94307086	chr4:94304639:94307948	Enhancers	Gradual Age-deactivated
4	95193802	95193901	chr4:95192446:95194644	Enhancers	Constitutive
4	95202304	95202403	chr4:95201819:95203344	Enhancers	Constitutive
4	95204424	95204523	chr4:95203493:95205511	Enhancers	Constitutive
4	95212822	95212921	chr4:95212550:95217803	Enhancers	Gradual Age-activated
4	95271995	95272094	chr4:95271951:95272402	Enhancers	Constitutive
4	95410755	95410854	chr4:95410401:95411324	Enhancers	Fast Age-deactivated
4	96055598	96055697	chr4:96055704:96057102	Enhancers	Fast Age-deactivated
4	96406993	96407092	chr4:96406541:96409329	Enhancers	Fast Age-deactivated
4	96631022	96631121	chr4:96629188:96633853	Enhancers	Constitutive
4	96913869	96913968	chr4:96912626:96914480	Enhancers	Constitutive
4	97392062	97392161	chr4:97391089:97392801	Enhancers	Gradual Age-deactivated
4	97438767	97438866	chr4:97437903:97439691	Enhancers	Fast Age-deactivated
4	97645227	97645326	chr4:97644525:97646104	Enhancers	Fast Age-deactivated
4	97720891	97720990	chr4:97720742:97721508	Enhancers	Constitutive
4	97880117	97880216	chr4:97879408:97880453	Enhancers	Gradual Age-deactivated
4	97893319	97893418	chr4:97893438:97893829	Promoters	Gradual Age-deactivated
4	98143504	98143603	chr4:98142461:98144239	Promoters	Constitutive
4	98261271	98261370	chr4:98257028:98263942	Promoters	Constitutive
4	98352466	98352565	chr4:98352084:98353391	Promoters	Constitutive
4	98467627	98467726	chr4:98467191:98468132	Enhancers	Constitutive
4	98479687	98479786	chr4:98478568:98480350	Enhancers	Fast Age-deactivated
4	98491942	98492041	chr4:98490945:98492990	Enhancers	Constitutive
4	98502210	98502309	chr4:98499941:98503937	Enhancers	Constitutive
4	98509357	98509456	chr4:98509329:98511484	Enhancers	Constitutive
4	98547059	98547158	chr4:98546763:98547318	Enhancers	Constitutive
4	98557346	98557445	chr4:98556630:98575923	Promoters	Gradual Age-activated
4	98558589	98558688	chr4:98556630:98575923	Promoters	Gradual Age-activated
4	98566666	98566765	chr4:98556630:98575923	Promoters	Gradual Age-activated
4	98569169	98569268	chr4:98556630:98575923	Promoters	Gradual Age-activated
4	98570887	98570986	chr4:98556630:98575923	Promoters	Gradual Age-activated
4	98587195	98587294	chr4:98586237:98588092	Enhancers	Fast Age-deactivated
4	98604076	98604175	chr4:98600203:98616428	Enhancers	Gradual Age-activated
4	98626464	98626563	chr4:98624365:98634540	Enhancers	Fast Age-activated
4	98627664	98627763	chr4:98624365:98634540	Enhancers	Fast Age-activated
4	98646526	98646625	chr4:98645858:98646840	Enhancers	Constitutive
4	98648503	98648602	chr4:98648063:98649104	Enhancers	Constitutive
4	98658707	98658806	chr4:98651921:98661234	Promoters	Constitutive
4	98682769	98682868	chr4:98682437:98683115	Enhancers	Constitutive
4	98692594	98692693	chr4:98692110:98693591	Enhancers	Constitutive
4	98772573	98772672	chr4:98772159:98772997	Enhancers	Constitutive
4	98794729	98794828	chr4:98794304:98794741	Enhancers	Constitutive
4	98929064	98929163	chr4:98927794:98929122	Promoters	Gradual Age-deactivated
4	98938116	98938215	chr4:98937191:98939035	Enhancers	Fast Age-deactivated
4	98964323	98964422	chr4:98963534:98964627	Enhancers	Constitutive
4	98970385	98970484	chr4:98969938:98971068	Enhancers	Constitutive
4	99300982	99301081	chr4:99299706:99301994	Enhancers	Fast Age-deactivated
4	99405675	99405774	chr4:99404244:99405616	Enhancers	Constitutive
4	99463000	99463099	chr4:99462843:99463457	Enhancers	Constitutive
4	99467967	99468066	chr4:99466990:99467995	Enhancers	Constitutive
4	99470986	99471085	chr4:99470281:99471023	Enhancers	Constitutive
4	99563780	99563879	chr4:99562714:99565143	Promoters	Constitutive
4	99594057	99594156	chr4:99593405:99595557	Enhancers	Fast Age-deactivated
4	99606844	99606943	chr4:99606200:99607907	Enhancers	Constitutive
4	99894560	99894659	chr4:99894570:99895136	Promoters	Constitutive
4	99950485	99950584	chr4:99950455:99951187	Promoters	Constitutive
4	100082956	100083055	chr4:100082900:100083861	Enhancers	Constitutive
4	100093565	100093664	chr4:100092806:100093980	Enhancers	Fast Age-activated
4	100258647	100258746	chr4:100258136:100259127	Enhancers	Fast Age-deactivated
4	101051104	101051203	chr4:101049967:101052029	Enhancers	Fast Age-deactivated
4	101066507	101066606	chr4:101064060:101066430	Enhancers	Gradual Age-activated
4	101103700	101103799	chr4:101101582:101105305	Enhancers	Constitutive
4	101232203	101232302	chr4:101231669:101232223	Enhancers	Constitutive
4	101255168	101255267	chr4:101254819:101255553	Enhancers	Constitutive
4	101260050	101260149	chr4:101258149:101261236	Enhancers	Fast Age-activated
4	101279631	101279730	chr4:101278318:101281556	Enhancers	Constitutive
4	101280779	101280878	chr4:101278318:101281556	Enhancers	Constitutive
4	101347662	101347761	chr4:101344668:101350997	Promoters	Constitutive
4	101512240	101512339	chr4:101511839:101513330	Enhancers	Fast Age-activated
4	101942130	101942229	chr4:101940617:101944776	Enhancers	Fast Age-deactivated
4	102094648	102094747	chr4:102094328:102094890	Enhancers	Constitutive
4	102170017	102170116	chr4:102169367:102170413	Enhancers	Constitutive
4	102263197	102263296	chr4:102262846:102263148	Enhancers	Constitutive
4	102431464	102431563	chr4:102430257:102431529	Promoters	Gradual Age-activated
4	102455325	102455424	chr4:102453614:102457287	Enhancers	Fast Age-activated
4	102501535	102501634	chr4:102497125:102503863	Promoters	Gradual Age-activated
4	102601812	102601911	chr4:102601566:102601987	Enhancers	Gradual Age-activated
4	102613119	102613218	chr4:102606335:102617712	Enhancers	Constitutive
4	102615960	102616059	chr4:102606335:102617712	Enhancers	Constitutive
4	102868931	102869030	chr4:102868060:102870228	Promoters	Constitutive
4	103019618	103019717	chr4:103018625:103020459	Promoters	Constitutive
4	103076714	103076813	chr4:103075226:103077708	Promoters	Constitutive
4	103091701	103091800	chr4:103091470:103091781	Enhancers	Fast Age-activated
4	103198423	103198522	chr4:103197976:103198886	Promoters	Gradual Age-deactivated
4	103397519	103397618	chr4:103395924:103398342	Enhancers	Fast Age-deactivated
4	104065161	104065260	chr4:104064636:104065259	Enhancers	Fast Age-deactivated
4	104421002	104421101	chr4:104420187:104421319	Enhancers	Fast Age-deactivated
4	104447030	104447129	chr4:104446586:104447816	Enhancers	Gradual Age-deactivated
4	104491484	104491583	chr4:104487587:104495853	Promoters	Constitutive
4	104495211	104495310	chr4:104487587:104495853	Promoters	Constitutive
4	104591837	104591936	chr4:104591334:104593638	Enhancers	Gradual Age-activated
4	104743479	104743578	chr4:104742309:104744826	Enhancers	Fast Age-deactivated
4	104859714	104859813	chr4:104859230:104860893	Enhancers	Gradual Age-deactivated
4	104860644	104860743	chr4:104859230:104860893	Enhancers	Gradual Age-deactivated
4	104989453	104989552	chr4:104989198:104990091	Enhancers	Constitutive
4	105078415	105078514	chr4:105077568:105079420	Enhancers	Gradual Age-deactivated
4	105146660	105146759	chr4:105145270:105149366	Promoters	Constitutive
4	105180745	105180844	chr4:105177800:105181748	Promoters	Constitutive
4	105184634	105184733	chr4:105184413:105185401	Enhancers	Constitutive
4	105215602	105215701	chr4:105212712:105217619	Enhancers	Constitutive
4	105241717	105241816	chr4:105241381:105242039	Enhancers	Constitutive
4	105280314	105280413	chr4:105279866:105281386	Enhancers	Constitutive
4	105471722	105471821	chr4:105471562:105474552	Promoters	Constitutive
4	105473429	105473528	chr4:105471562:105474552	Promoters	Constitutive
4	105627792	105627891	chr4:105627232:105628733	Enhancers	Fast Age-deactivated
4	105634588	105634687	chr4:105633856:105636307	Enhancers	Gradual Age-deactivated
4	105637448	105637547	chr4:105637183:105638610	Enhancers	Gradual Age-activated
4	105708620	105708719	chr4:105707928:105709440	Promoters	Constitutive
4	105751907	105752006	chr4:105751331:105752239	Enhancers	Constitutive
4	105808583	105808682	chr4:105807981:105808754	Enhancers	Constitutive
4	105866802	105866901	chr4:105866009:105868307	Enhancers	Gradual Age-deactivated
4	105895431	105895530	chr4:105894754:105896821	Promoters	Gradual Age-deactivated
4	106048745	106048844	chr4:106048338:106048677	Enhancers	Constitutive
4	106066222	106066321	chr4:106066121:106066434	Enhancers	Fast Age-deactivated
4	106137782	106137881	chr4:106137897:106138444	Enhancers	Constitutive
4	106237486	106237585	chr4:106235240:106241141	Promoters	Constitutive
4	106238878	106238977	chr4:106235240:106241141	Promoters	Constitutive
4	106293122	106293221	chr4:106292427:106294168	Enhancers	Constitutive
4	106316494	106316593	chr4:106314963:106319056	Promoters	Constitutive
4	106353340	106353439	chr4:106352171:106354291	Enhancers	Constitutive
4	106364352	106364451	chr4:106363411:106366858	Promoters	Gradual Age-activated
4	106365118	106365217	chr4:106363411:106366858	Promoters	Gradual Age-activated
4	106369562	106369661	chr4:106369423:106369595	Promoters	Constitutive
4	106676664	106676763	chr4:106675792:106677327	Enhancers	Constitutive
4	107018228	107018327	chr4:107016962:107019750	Enhancers	Constitutive
4	107037286	107037385	chr4:107032132:107037786	Promoters	Constitutive
4	107650167	107650266	chr4:107648713:107652743	Enhancers	Gradual Age-deactivated
4	107659045	107659144	chr4:107656138:107659950	Enhancers	Constitutive
4	107664078	107664177	chr4:107663294:107668751	Enhancers	Constitutive
4	107720215	107720314	chr4:107718756:107720304	Promoters	Constitutive
4	107931476	107931575	chr4:107930212:107932595	Promoters	Constitutive
4	107950056	107950155	chr4:107949375:107950067	Enhancers	Constitutive
4	107989670	107989769	chr4:107988858:107991187	Promoters	Constitutive
4	107997592	107997691	chr4:107993626:108000031	Enhancers	Fast Age-activated
4	108620382	108620481	chr4:108619734:108620435	Promoters	Constitutive
4	108650572	108650671	chr4:108650172:108651209	Promoters	Constitutive
4	108762698	108762797	chr4:108762757:108763462	Promoters	Gradual Age-activated
4	108965187	108965286	chr4:108964438:108965937	Enhancers	Constitutive
4	109066031	109066130	chr4:109064408:109067005	Enhancers	Gradual Age-activated
4	109125442	109125541	chr4:109124570:109127472	Enhancers	Fast Age-activated
4	109154557	109154656	chr4:109153603:109156218	Enhancers	Fast Age-activated
4	109228771	109228870	chr4:109227330:109230647	Enhancers	Constitutive
4	109303154	109303253	chr4:109300221:109303626	Promoters	Gradual Age-activated
4	109427655	109427754	chr4:109427783:109428101	Enhancers	Gradual Age-deactivated
4	109433491	109433590	chr4:109430674:109435790	Promoters	Constitutive
4	109517867	109517966	chr4:109517846:109518478	Enhancers	Fast Age-deactivated
4	109574464	109574563	chr4:109573274:109575707	Enhancers	Constitutive
4	109589268	109589367	chr4:109587721:109592244	Enhancers	Constitutive
4	109645688	109645787	chr4:109644622:109646990	Enhancers	Constitutive
4	109645889	109645988	chr4:109644622:109646990	Enhancers	Constitutive
4	109662661	109662760	chr4:109661245:109667595	Enhancers	Gradual Age-deactivated
4	109666408	109666507	chr4:109661245:109667595	Enhancers	Gradual Age-deactivated
4	109684971	109685070	chr4:109681154:109689587	Promoters	Gradual Age-deactivated
4	109703582	109703681	chr4:109702651:109704371	Promoters	Gradual Age-deactivated
4	109730057	109730156	chr4:109729379:109730978	Promoters	Constitutive
4	109815392	109815491	chr4:109814996:109816077	Promoters	Gradual Age-deactivated
4	109986154	109986253	chr4:109985208:109986646	Enhancers	Constitutive
4	110050112	110050211	chr4:110050215:110050419	Enhancers	Constitutive
4	110052508	110052607	chr4:110052171:110052721	Enhancers	Constitutive
4	110087387	110087486	chr4:110086584:110089049	Enhancers	Fast Age-deactivated
4	110108003	110108102	chr4:110106319:110108720	Enhancers	Gradual Age-activated
4	110193959	110194058	chr4:110192663:110199481	Promoters	Constitutive
4	110753496	110753595	chr4:110753359:110753555	Enhancers	Fast Age-deactivated
4	110820277	110820376	chr4:110819590:110821575	Enhancers	Fast Age-deactivated
4	110869064	110869163	chr4:110868394:110870489	Enhancers	Fast Age-deactivated
4	111399587	111399686	chr4:111399625:111400184	Enhancers	Constitutive
4	111790073	111790172	chr4:111789720:111790167	Enhancers	Gradual Age-deactivated
4	112199747	112199846	chr4:112199298:112200458	Enhancers	Gradual Age-deactivated
4	112231657	112231756	chr4:112230872:112232839	Promoters	Constitutive
4	112285813	112285912	chr4:112285184:112286283	Promoters	Constitutive
4	112604655	112604754	chr4:112604406:112604702	Enhancers	Constitutive
4	112706110	112706209	chr4:112706129:112707481	Promoters	Constitutive
4	112817988	112818087	chr4:112816887:112820685	Promoters	Constitutive
4	112882052	112882151	chr4:112881815:112882605	Promoters	Gradual Age-activated
4	112938633	112938732	chr4:112937710:112938985	Enhancers	Constitutive
4	113009749	113009848	chr4:113006074:113014706	Enhancers	Constitutive
4	113025324	113025423	chr4:113025039:113025544	Enhancers	Constitutive
4	113049628	113049727	chr4:113048349:113061923	Promoters	Constitutive
4	113052728	113052827	chr4:113048349:113061923	Promoters	Constitutive
4	113073603	113073702	chr4:113073279:113073832	Enhancers	Gradual Age-deactivated
4	113077652	113077751	chr4:113077485:113079557	Enhancers	Constitutive
4	113084293	113084392	chr4:113081171:113087628	Enhancers	Constitutive
4	113094880	113094979	chr4:113094245:113094895	Enhancers	Constitutive
4	113106214	113106313	chr4:113106336:113107013	Promoters	Gradual Age-deactivated
4	113116680	113116779	chr4:113113290:113119031	Promoters	Constitutive
4	113145822	113145921	chr4:113145246:113146467	Promoters	Fast Age-activated
4	113147936	113148035	chr4:113146650:113148477	Enhancers	Constitutive
4	113161230	113161329	chr4:113161293:113162012	Enhancers	Gradual Age-deactivated
4	113181897	113181996	chr4:113181047:113182997	Enhancers	Constitutive
4	113183346	113183445	chr4:113183036:113184233	Enhancers	Constitutive
4	113230043	113230142	chr4:113229271:113230092	Enhancers	Constitutive
4	113293312	113293411	chr4:113285036:113296260	Promoters	Constitutive
4	113378669	113378768	chr4:113378023:113379971	Enhancers	Constitutive
4	113468415	113468514	chr4:113467680:113470299	Enhancers	Fast Age-activated
4	113537434	113537533	chr4:113534703:113539023	Enhancers	Constitutive
4	113639471	113639570	chr4:113638870:113641959	Enhancers	Gradual Age-activated
4	113958759	113958858	chr4:113957317:113959744	Enhancers	Gradual Age-deactivated
4	114000782	114000881	chr4:114000213:114000792	Enhancers	Fast Age-deactivated
4	115110964	115111063	chr4:115109887:115114272	Promoters	Constitutive
4	115357959	115358058	chr4:115357437:115357996	Enhancers	Constitutive
4	116180164	116180263	chr4:116180066:116181046	Enhancers	Constitutive
4	116215712	116215811	chr4:116214346:116216690	Enhancers	Fast Age-activated
4	116430011	116430110	chr4:116429003:116430545	Enhancers	Constitutive
4	116813454	116813553	chr4:116812839:116814728	Enhancers	Constitutive
4	117085580	117085679	chr4:117084774:117086333	Promoters	Constitutive
4	117134456	117134555	chr4:117133995:117136389	Enhancers	Gradual Age-deactivated
4	117427016	117427115	chr4:117425802:117427403	Promoters	Fast Age-activated
4	117772240	117772339	chr4:117772020:117774905	Enhancers	Constitutive
4	117783908	117784007	chr4:117783281:117784466	Enhancers	Constitutive
4	117801640	117801739	chr4:117801011:117802321	Enhancers	Fast Age-deactivated
4	117825776	117825875	chr4:117818617:117829171	Enhancers	Constitutive
4	117892540	117892639	chr4:117891928:117894312	Enhancers	Fast Age-activated
4	117957767	117957866	chr4:117955770:117960801	Enhancers	Gradual Age-activated
4	118139499	118139598	chr4:118135051:118142285	Enhancers	Constitutive
4	118224382	118224481	chr4:118223661:118225665	Enhancers	Constitutive
4	118265518	118265617	chr4:118265120:118266052	Enhancers	Constitutive
4	118352974	118353073	chr4:118352482:118353304	Promoters	Constitutive
4	118591699	118591798	chr4:118590891:118591982	Enhancers	Constitutive
4	118685574	118685673	chr4:118684524:118686335	Promoters	Constitutive
4	118836072	118836171	chr4:118835392:118836535	Promoters	Constitutive
4	118931890	118931989	chr4:118931509:118931866	Enhancers	Constitutive
4	119026028	119026127	chr4:119025009:119027586	Promoters	Fast Age-activated
4	119042061	119042160	chr4:119040513:119042806	Enhancers	Constitutive
4	119212549	119212648	chr4:119211895:119213554	Promoters	Constitutive
4	119498673	119498772	chr4:119498299:119499040	Enhancers	Constitutive
4	119536761	119536860	chr4:119536268:119537291	Enhancers	Fast Age-deactivated
4	119629009	119629108	chr4:119627459:119629579	Promoters	Constitutive
4	119659892	119659991	chr4:119659215:119660287	Enhancers	Gradual Age-deactivated
4	119735310	119735409	chr4:119733009:119736360	Enhancers	Constitutive
4	119781906	119782005	chr4:119779170:119783254	Enhancers	Gradual Age-deactivated
4	119815715	119815814	chr4:119815195:119816361	Enhancers	Fast Age-deactivated
4	120066836	120066935	chr4:120066963:120068320	Promoters	Fast Age-activated
4	120922173	120922272	chr4:120921225:120923263	Promoters	Constitutive
4	121280540	121280639	chr4:121279909:121280850	Enhancers	Fast Age-activated
4	121380703	121380802	chr4:121379140:121381317	Promoters	Fast Age-activated
4	121390454	121390553	chr4:121389786:121390511	Enhancers	Gradual Age-deactivated
4	121454700	121454799	chr4:121454324:121456062	Enhancers	Constitutive
4	121480522	121480621	chr4:121479238:121480690	Enhancers	Gradual Age-deactivated
4	121554354	121554453	chr4:121552978:121558093	Enhancers	Constitutive
4	121565232	121565331	chr4:121564352:121566058	Enhancers	Fast Age-deactivated
4	121656351	121656450	chr4:121655718:121657028	Enhancers	Gradual Age-deactivated
4	121711701	121711800	chr4:121711376:121712165	Enhancers	Gradual Age-activated
4	121765114	121765213	chr4:121763678:121765703	Promoters	Fast Age-activated
4	121801191	121801290	chr4:121800294:121801839	Promoters	Constitutive
4	121823972	121824071	chr4:121824023:121829913	Promoters	Constitutive
4	121870431	121870530	chr4:121869032:121871030	Promoters	Constitutive
4	122151001	122151100	chr4:122150965:122153141	Promoters	Constitutive
4	122152194	122152293	chr4:122150965:122153141	Promoters	Constitutive
4	122584530	122584629	chr4:122583485:122586748	Enhancers	Constitutive
4	122732468	122732567	chr4:122731062:122732492	Promoters	Fast Age-activated
4	122764092	122764191	chr4:122763775:122764779	Enhancers	Constitutive
4	122922978	122923077	chr4:122921667:122923530	Promoters	Constitutive
4	123361607	123361706	chr4:123360581:123362565	Enhancers	Fast Age-activated
4	123396754	123396853	chr4:123396491:123400289	Promoters	Constitutive
4	123398255	123398354	chr4:123396491:123400289	Promoters	Constitutive
4	123505621	123505720	chr4:123505559:123506658	Promoters	Constitutive
4	123615942	123616041	chr4:123615621:123618895	Enhancers	Constitutive
4	123651193	123651292	chr4:123648496:123652134	Promoters	Constitutive
4	123833427	123833526	chr4:123830726:123837426	Enhancers	Constitutive
4	124322355	124322454	chr4:124322203:124324005	Enhancers	Fast Age-deactivated
4	124334224	124334323	chr4:124333287:124334922	Enhancers	Fast Age-deactivated
4	124683865	124683964	chr4:124683955:124685259	Enhancers	Gradual Age-deactivated
4	124691941	124692040	chr4:124691540:124695642	Enhancers	Constitutive
4	124695164	124695263	chr4:124691540:124695642	Enhancers	Constitutive
4	124712691	124712790	chr4:124701937:124714258	Promoters	Fast Age-deactivated
4	124935079	124935178	chr4:124934223:124937301	Enhancers	Gradual Age-activated
4	124936505	124936604	chr4:124934223:124937301	Enhancers	Gradual Age-activated
4	125069724	125069823	chr4:125069393:125072744	Enhancers	Fast Age-deactivated
4	125091338	125091437	chr4:125087408:125092875	Enhancers	Fast Age-deactivated
4	125157187	125157286	chr4:125156788:125157526	Enhancers	Fast Age-deactivated
4	125433543	125433642	chr4:125433315:125433636	Enhancers	Gradual Age-deactivated
4	125991570	125991669	chr4:125990660:125992455	Enhancers	Fast Age-deactivated
4	125999587	125999686	chr4:125995113:126000425	Enhancers	Constitutive
4	126569171	126569270	chr4:126568939:126569426	Enhancers	Constitutive
4	126959154	126959253	chr4:126958552:126959966	Enhancers	Fast Age-deactivated
4	127174177	127174276	chr4:127173385:127174256	Enhancers	Fast Age-deactivated
4	127632896	127632995	chr4:127632986:127633708	Promoters	Constitutive
4	127880881	127880980	chr4:127880371:127881424	Promoters	Gradual Age-deactivated
4	127965102	127965201	chr4:127964191:127966511	Promoters	Constitutive
4	128191474	128191573	chr4:128191546:128192101	Enhancers	Constitutive
4	128287826	128287925	chr4:128287138:128289101	Promoters	Constitutive
4	128454399	128454498	chr4:128453494:128455042	Promoters	Gradual Age-activated
4	128461350	128461449	chr4:128461428:128461689	Enhancers	Fast Age-activated
4	128468615	128468714	chr4:128468090:128468861	Promoters	Constitutive
4	128599748	128599847	chr4:128599459:128600063	Enhancers	Constitutive
4	128811247	128811346	chr4:128808881:128813056	Promoters	Constitutive
4	128823035	128823134	chr4:128822779:128823583	Enhancers	Fast Age-deactivated
4	128831293	128831392	chr4:128830687:128832312	Promoters	Constitutive
4	128859652	128859751	chr4:128856901:128861035	Enhancers	Constitutive
4	128860253	128860352	chr4:128856901:128861035	Enhancers	Constitutive
4	128863573	128863672	chr4:128862089:128863853	Enhancers	Gradual Age-activated
4	129093581	129093680	chr4:129092639:129094232	Promoters	Constitutive
4	129096110	129096209	chr4:129095918:129096332	Promoters	Constitutive
4	129323991	129324090	chr4:129322711:129325071	Enhancers	Gradual Age-deactivated
4	129335454	129335553	chr4:129335324:129336818	Enhancers	Constitutive
4	129336773	129336872	chr4:129335324:129336818	Enhancers	Constitutive
4	129362894	129362993	chr4:129362985:129363414	Enhancers	Gradual Age-deactivated
4	129369501	129369600	chr4:129367620:129375806	Enhancers	Gradual Age-deactivated
4	129372159	129372258	chr4:129367620:129375806	Enhancers	Gradual Age-deactivated
4	129445156	129445255	chr4:129445280:129446198	Enhancers	Constitutive
4	129481500	129481599	chr4:129479515:129483244	Enhancers	Fast Age-deactivated
4	129522375	129522474	chr4:129519943:129526415	Enhancers	Fast Age-deactivated
4	129614654	129614753	chr4:129614409:129615401	Enhancers	Gradual Age-deactivated
4	129661078	129661177	chr4:129660501:129661173	Enhancers	Gradual Age-deactivated
4	129824525	129824624	chr4:129822419:129825753	Enhancers	Fast Age-deactivated
4	129865833	129865932	chr4:129865208:129866626	Enhancers	Fast Age-deactivated
4	129984003	129984102	chr4:129984164:129985155	Enhancers	Fast Age-deactivated
4	130320771	130320870	chr4:130320573:130321574	Enhancers	Gradual Age-deactivated
4	130359743	130359842	chr4:130359797:130360147	Enhancers	Fast Age-deactivated
4	131195918	131196017	chr4:131196020:131196311	Enhancers	Constitutive
4	131503980	131504079	chr4:131504087:131504761	Enhancers	Fast Age-deactivated
4	132910329	132910428	chr4:132910273:132911751	Enhancers	Gradual Age-activated
4	133118847	133118946	chr4:133118981:133119820	Enhancers	Constitutive
4	133146774	133146873	chr4:133145875:133149140	Promoters	Constitutive
4	133148386	133148485	chr4:133145875:133149140	Promoters	Constitutive
4	133149098	133149197	chr4:133145875:133149140	Promoters	Constitutive
4	133151569	133151668	chr4:133149309:133158339	Promoters	Constitutive
4	133156227	133156326	chr4:133149309:133158339	Promoters	Constitutive
4	133175275	133175374	chr4:133175389:133176904	Enhancers	Constitutive
4	133186920	133187019	chr4:133186177:133187136	Enhancers	Constitutive
4	133194309	133194408	chr4:133194294:133195076	Enhancers	Fast Age-deactivated
4	133891358	133891457	chr4:133891385:133892561	Enhancers	Gradual Age-deactivated
4	135186300	135186399	chr4:135186446:135187154	Enhancers	Gradual Age-deactivated
4	135187442	135187541	chr4:135187514:135187709	Enhancers	Gradual Age-deactivated
4	137067803	137067902	chr4:137066945:137067883	Enhancers	Constitutive
4	137089780	137089879	chr4:137088325:137089808	Enhancers	Gradual Age-deactivated
4	137106538	137106637	chr4:137106187:137107495	Enhancers	Fast Age-deactivated
4	137374709	137374808	chr4:137373759:137374719	Enhancers	Fast Age-deactivated
4	137393063	137393162	chr4:137392665:137393721	Enhancers	Fast Age-deactivated
4	137532510	137532609	chr4:137530930:137534308	Promoters	Gradual Age-deactivated
4	137795060	137795159	chr4:137794307:137795407	Enhancers	Constitutive
4	138054968	138055067	chr4:138052898:138055264	Enhancers	Constitutive
4	138664031	138664130	chr4:138663473:138664623	Promoters	Fast Age-activated
4	138681151	138681250	chr4:138681265:138681917	Enhancers	Constitutive
4	138713130	138713229	chr4:138712952:138713333	Enhancers	Constitutive
4	138805910	138806009	chr4:138803583:138807615	Enhancers	Fast Age-deactivated
4	138820564	138820663	chr4:138819235:138822293	Promoters	Constitutive
4	138871161	138871260	chr4:138870397:138875125	Enhancers	Fast Age-deactivated
4	138873665	138873764	chr4:138870397:138875125	Enhancers	Fast Age-deactivated
4	138890771	138890870	chr4:138890590:138891445	Enhancers	Constitutive
4	138898139	138898238	chr4:138897728:138898599	Enhancers	Constitutive
4	138919257	138919356	chr4:138918882:138919704	Enhancers	Constitutive
4	138938414	138938513	chr4:138938084:138938432	Promoters	Constitutive
4	139015463	139015562	chr4:139013795:139016585	Promoters	Constitutive
4	139030806	139030905	chr4:139030423:139031254	Enhancers	Fast Age-activated
4	139050638	139050737	chr4:139048439:139050973	Enhancers	Gradual Age-deactivated
4	139083050	139083149	chr4:139082527:139085218	Promoters	Constitutive
4	139280165	139280264	chr4:139279932:139280616	Promoters	Gradual Age-activated
4	139295805	139295904	chr4:139294838:139298117	Promoters	Constitutive
4	139301343	139301442	chr4:139299385:139302800	Promoters	Constitutive
4	139454009	139454108	chr4:139452944:139455420	Promoters	Constitutive
4	139497859	139497958	chr4:139497557:139498654	Enhancers	Gradual Age-activated
4	139509877	139509976	chr4:139506658:139517381	Enhancers	Fast Age-activated
4	139527881	139527980	chr4:139526871:139529844	Enhancers	Gradual Age-activated
4	139576362	139576461	chr4:139571834:139579389	Enhancers	Fast Age-activated
4	139585667	139585766	chr4:139582700:139586453	Enhancers	Fast Age-activated
4	139651694	139651793	chr4:139650254:139652456	Enhancers	Constitutive
4	139666825	139666924	chr4:139665373:139667150	Promoters	Fast Age-activated
4	139682679	139682778	chr4:139682060:139683439	Enhancers	Constitutive
4	139734894	139734993	chr4:139732980:139737095	Enhancers	Constitutive
4	139740628	139740727	chr4:139738926:139741794	Enhancers	Fast Age-activated
4	139763764	139763863	chr4:139760980:139766307	Promoters	Constitutive
4	139895714	139895813	chr4:139895394:139896546	Enhancers	Constitutive
4	139919067	139919166	chr4:139917039:139922618	Enhancers	Gradual Age-deactivated
4	139984675	139984774	chr4:139983708:139987406	Enhancers	Fast Age-deactivated
4	139987280	139987379	chr4:139983708:139987406	Enhancers	Fast Age-deactivated
4	140004621	140004720	chr4:140003711:140005508	Enhancers	Gradual Age-deactivated
4	140049424	140049523	chr4:140048343:140050646	Enhancers	Gradual Age-deactivated
4	140050470	140050569	chr4:140048343:140050646	Enhancers	Gradual Age-deactivated
4	140151327	140151426	chr4:140149780:140154828	Promoters	Gradual Age-deactivated
4	140154225	140154324	chr4:140149780:140154828	Promoters	Gradual Age-deactivated
4	140233925	140234024	chr4:140233494:140234625	Enhancers	Gradual Age-deactivated
4	140253301	140253400	chr4:140252189:140257111	Promoters	Gradual Age-deactivated
4	140255627	140255726	chr4:140252189:140257111	Promoters	Gradual Age-deactivated
4	140296522	140296621	chr4:140296071:140297282	Enhancers	Constitutive
4	140297231	140297330	chr4:140296071:140297282	Enhancers	Constitutive
4	140300377	140300476	chr4:140299761:140301018	Enhancers	Gradual Age-deactivated
4	140308715	140308814	chr4:140305715:140311327	Enhancers	Constitutive
4	140344844	140344943	chr4:140344095:140345338	Promoters	Constitutive
4	140373546	140373645	chr4:140373558:140374643	Promoters	Constitutive
4	140427643	140427742	chr4:140426727:140427609	Promoters	Constitutive
4	140622255	140622354	chr4:140621141:140623200	Enhancers	Fast Age-deactivated
4	140675690	140675789	chr4:140672917:140676431	Promoters	Constitutive
4	140689142	140689241	chr4:140688834:140689510	Enhancers	Constitutive
4	140719164	140719263	chr4:140718271:140720251	Enhancers	Constitutive
4	140720549	140720648	chr4:140720496:140721309	Enhancers	Constitutive
4	140756076	140756175	chr4:140754991:140758899	Promoters	Constitutive
4	140766820	140766919	chr4:140765875:140768123	Enhancers	Gradual Age-deactivated
4	140861530	140861629	chr4:140861205:140861473	Enhancers	Constitutive
4	141012150	141012249	chr4:141011415:141012732	Enhancers	Constitutive
4	141020955	141021054	chr4:141020419:141022187	Enhancers	Gradual Age-activated
4	141108124	141108223	chr4:141107579:141108672	Enhancers	Constitutive
4	141220790	141220889	chr4:141220286:141221607	Promoters	Constitutive
4	141333104	141333203	chr4:141332814:141333331	Promoters	Constitutive
4	141346289	141346388	chr4:141346434:141346788	Enhancers	Constitutive
4	142101133	142101232	chr4:142100503:142102245	Enhancers	Constitutive
4	142353304	142353403	chr4:142353389:142354687	Enhancers	Gradual Age-activated
4	142372676	142372775	chr4:142372275:142373601	Enhancers	Constitutive
4	142373624	142373723	chr4:142372275:142373601	Enhancers	Constitutive
4	142379736	142379835	chr4:142379040:142380531	Enhancers	Gradual Age-activated
4	142459015	142459114	chr4:142458649:142459314	Enhancers	Gradual Age-activated
4	142752591	142752690	chr4:142750308:142753844	Enhancers	Fast Age-activated
4	142758965	142759064	chr4:142756927:142759723	Enhancers	Fast Age-activated
4	142925373	142925472	chr4:142925091:142925728	Enhancers	Constitutive
4	142962065	142962164	chr4:142961970:142962309	Enhancers	Constitutive
4	143184920	143185019	chr4:143183613:143186121	Promoters	Constitutive
4	143336088	143336187	chr4:143335521:143338264	Promoters	Gradual Age-activated
4	143355167	143355266	chr4:143354879:143356290	Promoters	Gradual Age-activated
4	143355767	143355866	chr4:143354879:143356290	Promoters	Gradual Age-activated
4	143513351	143513450	chr4:143513105:143515238	Promoters	Constitutive
4	143559441	143559540	chr4:143558701:143559664	Promoters	Gradual Age-activated
4	145098231	145098330	chr4:145097491:145099079	Promoters	Constitutive
4	145132994	145133093	chr4:145129743:145133677	Enhancers	Gradual Age-activated
4	145180646	145180745	chr4:145178601:145181878	Promoters	Constitutive
4	145289552	145289651	chr4:145288399:145290353	Enhancers	Fast Age-activated
4	145493245	145493344	chr4:145492522:145493626	Enhancers	Gradual Age-deactivated
4	145494897	145494996	chr4:145494524:145494993	Enhancers	Constitutive
4	145531259	145531358	chr4:145530787:145533209	Enhancers	Constitutive
4	145619365	145619464	chr4:145617899:145620103	Promoters	Constitutive
4	145808420	145808519	chr4:145807889:145810034	Enhancers	Gradual Age-deactivated
4	145811330	145811429	chr4:145811210:145811621	Enhancers	Gradual Age-deactivated
4	145819946	145820045	chr4:145818442:145822397	Enhancers	Constitutive
4	145859617	145859716	chr4:145858971:145860548	Enhancers	Constitutive
4	146118128	146118227	chr4:146115094:146121815	Promoters	Gradual Age-deactivated
4	146266085	146266184	chr4:146265123:146268348	Enhancers	Fast Age-deactivated
4	146277565	146277664	chr4:146274919:146279830	Enhancers	Fast Age-deactivated
4	146522290	146522389	chr4:146521061:146523104	Promoters	Constitutive
4	147135321	147135420	chr4:147129554:147139349	Enhancers	Constitutive
4	147156459	147156558	chr4:147155096:147158911	Enhancers	Fast Age-activated
4	147181748	147181847	chr4:147179850:147181805	Enhancers	Constitutive
4	147194707	147194806	chr4:147194124:147195438	Enhancers	Gradual Age-activated
4	147360509	147360608	chr4:147358853:147363886	Enhancers	Constitutive
4	147362910	147363009	chr4:147358853:147363886	Enhancers	Constitutive
4	147617274	147617373	chr4:147616800:147618207	Promoters	Constitutive
4	147650120	147650219	chr4:147647835:147652116	Enhancers	Constitutive
4	147684111	147684210	chr4:147682785:147685187	Promoters	Fast Age-activated
4	147732139	147732238	chr4:147731386:147733026	Promoters	Fast Age-activated
4	147812177	147812276	chr4:147812312:147812788	Enhancers	Fast Age-activated
4	147823298	147823397	chr4:147822107:147823984	Enhancers	Fast Age-activated
4	147975998	147976097	chr4:147975596:147977355	Enhancers	Fast Age-deactivated
4	148058577	148058676	chr4:148057560:148059249	Enhancers	Fast Age-deactivated
4	148065197	148065296	chr4:148064604:148066170	Promoters	Constitutive
4	148125203	148125302	chr4:148125279:148125669	Enhancers	Constitutive
4	148442571	148442670	chr4:148441512:148442551	Promoters	Fast Age-activated
4	148445609	148445708	chr4:148442715:148446369	Promoters	Fast Age-activated
4	148712449	148712548	chr4:148711769:148712380	Enhancers	Transient
4	149998039	149998138	chr4:149997885:149998243	Enhancers	Constitutive
4	150078156	150078255	chr4:150076858:150079968	Promoters	Constitutive
4	150115873	150115972	chr4:150115973:150118251	Enhancers	Gradual Age-activated
4	150181679	150181778	chr4:150180444:150184629	Enhancers	Fast Age-deactivated
4	150217379	150217478	chr4:150216303:150218122	Enhancers	Constitutive
4	150243011	150243110	chr4:150242461:150243016	Enhancers	Constitutive
4	150252063	150252162	chr4:150251270:150259474	Enhancers	Constitutive
4	150280437	150280536	chr4:150280009:150281238	Enhancers	Constitutive
4	151015681	151015780	chr4:151014164:151016956	Promoters	Constitutive
4	151099555	151099654	chr4:151099617:151100849	Promoters	Gradual Age-deactivated
4	151117507	151117606	chr4:151116977:151117492	Enhancers	Constitutive
4	151667109	151667208	chr4:151666166:151669768	Promoters	Constitutive
4	151675070	151675169	chr4:151673752:151676879	Promoters	Constitutive
4	151688080	151688179	chr4:151685753:151693747	Promoters	Gradual Age-activated
4	151691982	151692081	chr4:151685753:151693747	Promoters	Gradual Age-activated
4	151695157	151695256	chr4:151694051:151695746	Enhancers	Constitutive
4	151711808	151711907	chr4:151711117:151711872	Enhancers	Constitutive
4	151761029	151761128	chr4:151760240:151762217	Promoters	Constitutive
4	151953212	151953311	chr4:151950568:151963255	Promoters	Constitutive
4	151957324	151957423	chr4:151950568:151963255	Promoters	Constitutive
4	151962425	151962524	chr4:151950568:151963255	Promoters	Constitutive
4	152064052	152064151	chr4:152063436:152065451	Enhancers	Constitutive
4	152107622	152107721	chr4:152098267:152110178	Promoters	Fast Age-activated
4	152109679	152109778	chr4:152098267:152110178	Promoters	Fast Age-activated
4	152217966	152218065	chr4:152215658:152219233	Promoters	Constitutive
4	152370060	152370159	chr4:152370136:152370651	Enhancers	Constitutive
4	152536129	152536228	chr4:152536262:152537309	Promoters	Constitutive
4	152605738	152605837	chr4:152602391:152608876	Enhancers	Fast Age-activated
4	152846853	152846952	chr4:152846934:152847117	Enhancers	Gradual Age-deactivated
4	153083619	153083718	chr4:153083233:153084008	Promoters	Constitutive
4	153128084	153128183	chr4:153127431:153128766	Enhancers	Gradual Age-deactivated
4	153143087	153143186	chr4:153143198:153144441	Enhancers	Gradual Age-deactivated
4	153223162	153223261	chr4:153220902:153235384	Promoters	Constitutive
4	153249286	153249385	chr4:153248072:153250010	Enhancers	Constitutive
4	153257301	153257400	chr4:153255930:153262723	Promoters	Constitutive
4	153296497	153296596	chr4:153295425:153296865	Enhancers	Fast Age-deactivated
4	153316809	153316908	chr4:153314685:153316759	Enhancers	Constitutive
4	153344588	153344687	chr4:153337229:153346007	Promoters	Constitutive
4	153429317	153429416	chr4:153428614:153429932	Enhancers	Gradual Age-activated
4	153488870	153488969	chr4:153485668:153489835	Enhancers	Constitutive
4	153495903	153496002	chr4:153494548:153501006	Enhancers	Gradual Age-activated
4	153498514	153498613	chr4:153494548:153501006	Enhancers	Gradual Age-activated
4	153518218	153518317	chr4:153517966:153519183	Enhancers	Gradual Age-deactivated
4	153536236	153536335	chr4:153528389:153540052	Enhancers	Constitutive
4	153553054	153553153	chr4:153552113:153558503	Promoters	Constitutive
4	153565034	153565133	chr4:153564560:153565489	Enhancers	Fast Age-deactivated
4	153583419	153583518	chr4:153579619:153585982	Promoters	Gradual Age-deactivated
4	153789386	153789485	chr4:153788239:153789687	Promoters	Constitutive
4	153791023	153791122	chr4:153790599:153791566	Enhancers	Constitutive
4	154425593	154425692	chr4:154423833:154425825	Enhancers	Constitutive
4	154516474	154516573	chr4:154515428:154517791	Enhancers	Fast Age-deactivated
4	154537291	154537390	chr4:154535840:154539199	Promoters	Constitutive
4	154550456	154550555	chr4:154549715:154551073	Promoters	Constitutive
4	154566782	154566881	chr4:154566291:154566761	Promoters	Gradual Age-deactivated
4	155060331	155060430	chr4:155056165:155062156	Enhancers	Gradual Age-activated
4	155208075	155208174	chr4:155207489:155208290	Promoters	Fast Age-deactivated
4	155376867	155376966	chr4:155376021:155377557	Promoters	Constitutive
4	155442434	155442533	chr4:155442541:155443012	Promoters	Constitutive
4	155524959	155525058	chr4:155524911:155528075	Enhancers	Fast Age-deactivated
4	155544379	155544478	chr4:155543215:155545995	Enhancers	Constitutive
4	155592906	155593005	chr4:155591605:155594719	Enhancers	Fast Age-deactivated
4	155639994	155640093	chr4:155638934:155640962	Enhancers	Fast Age-deactivated
4	155647938	155648037	chr4:155647273:155648780	Enhancers	Constitutive
4	155667573	155667672	chr4:155664937:155669398	Promoters	Constitutive
4	155758933	155759032	chr4:155757792:155760477	Promoters	Constitutive
4	155778426	155778525	chr4:155777215:155779415	Enhancers	Constitutive
4	155790031	155790130	chr4:155787415:155791146	Enhancers	Constitutive
4	155802101	155802200	chr4:155801540:155802873	Enhancers	Constitutive
4	155953623	155953722	chr4:155952492:155954703	Promoters	Constitutive
4	156084500	156084599	chr4:156081508:156087893	Enhancers	Fast Age-deactivated
4	156137264	156137363	chr4:156136232:156139827	Enhancers	Fast Age-deactivated
4	156193925	156194024	chr4:156192986:156195410	Enhancers	Constitutive
4	156255459	156255558	chr4:156254901:156256151	Enhancers	Constitutive
4	156376896	156376995	chr4:156376544:156377903	Enhancers	Gradual Age-deactivated
4	156663268	156663367	chr4:156663280:156663642	Enhancers	Constitutive
4	156672621	156672720	chr4:156672518:156673551	Enhancers	Gradual Age-activated
4	156751551	156751650	chr4:156751065:156752230	Enhancers	Constitutive
4	156771163	156771262	chr4:156768992:156774630	Promoters	Constitutive
4	156788683	156788782	chr4:156786839:156791448	Enhancers	Fast Age-activated
4	156901974	156902073	chr4:156900217:156903211	Enhancers	Constitutive
4	156942167	156942266	chr4:156940792:156950238	Enhancers	Fast Age-deactivated
4	156949636	156949735	chr4:156940792:156950238	Enhancers	Fast Age-deactivated
4	156958220	156958319	chr4:156957097:156963878	Enhancers	Fast Age-deactivated
4	156968595	156968694	chr4:156967341:156973379	Promoters	Gradual Age-deactivated
4	157076140	157076239	chr4:157075033:157077093	Promoters	Fast Age-activated
4	157128572	157128671	chr4:157127357:157128515	Enhancers	Fast Age-deactivated
4	157182651	157182750	chr4:157182266:157183117	Enhancers	Constitutive
4	157220548	157220647	chr4:157218954:157226161	Promoters	Constitutive
4	157243061	157243160	chr4:157241655:157245410	Enhancers	Constitutive
4	157244804	157244903	chr4:157241655:157245410	Enhancers	Constitutive
4	157265651	157265750	chr4:157264191:157267253	Enhancers	Gradual Age-deactivated
4	157338522	157338621	chr4:157338185:157338659	Enhancers	Gradual Age-deactivated
4	157345541	157345640	chr4:157344738:157347956	Enhancers	Gradual Age-deactivated
4	157791313	157791412	chr4:157790636:157791294	Enhancers	Constitutive
4	157795562	157795661	chr4:157794379:157797276	Enhancers	Gradual Age-deactivated
4	157796247	157796346	chr4:157794379:157797276	Enhancers	Gradual Age-deactivated
4	157806316	157806415	chr4:157805594:157806603	Enhancers	Constitutive
4	157885953	157886052	chr4:157885289:157888598	Enhancers	Fast Age-deactivated
4	157978928	157979027	chr4:157978330:157979494	Enhancers	Constitutive
4	158020362	158020461	chr4:158019643:158021669	Enhancers	Gradual Age-deactivated
4	158113801	158113900	chr4:158113042:158114914	Enhancers	Fast Age-deactivated
4	158138128	158138227	chr4:158135435:158141586	Enhancers	Gradual Age-deactivated
4	158170425	158170524	chr4:158168505:158175200	Promoters	Gradual Age-deactivated
4	158172632	158172731	chr4:158168505:158175200	Promoters	Gradual Age-deactivated
4	158182304	158182403	chr4:158181979:158183249	Promoters	Constitutive
4	158190825	158190924	chr4:158189501:158202806	Promoters	Constitutive
4	158253497	158253596	chr4:158253627:158253953	Enhancers	Constitutive
4	158530508	158530607	chr4:158528810:158531704	Enhancers	Gradual Age-deactivated
4	158538426	158538525	chr4:158537391:158539169	Enhancers	Transient
4	158625056	158625155	chr4:158623990:158626391	Enhancers	Constitutive
4	158672139	158672238	chr4:158670366:158673087	Promoters	Constitutive
4	158707104	158707203	chr4:158706265:158708283	Enhancers	Constitutive
4	158714472	158714571	chr4:158708397:158714499	Promoters	Constitutive
4	158723312	158723411	chr4:158722247:158723973	Promoters	Constitutive
4	158730138	158730237	chr4:158729657:158730113	Enhancers	Constitutive
4	158749178	158749277	chr4:158749254:158750005	Enhancers	Constitutive
4	158805604	158805703	chr4:158805149:158806311	Promoters	Gradual Age-activated
4	158825310	158825409	chr4:158823283:158830207	Enhancers	Fast Age-activated
4	158833451	158833550	chr4:158832020:158834964	Promoters	Gradual Age-activated
4	158850898	158850997	chr4:158849885:158851530	Enhancers	Constitutive
4	158915856	158915955	chr4:158912874:158916854	Enhancers	Constitutive
4	158970840	158970939	chr4:158966850:158973934	Promoters	Constitutive
4	159103000	159103099	chr4:159102366:159106085	Promoters	Constitutive
4	159175664	159175763	chr4:159169492:159176427	Enhancers	Fast Age-activated
4	159197664	159197763	chr4:159193474:159202972	Enhancers	Constitutive
4	159222166	159222265	chr4:159222022:159222544	Enhancers	Fast Age-deactivated
4	159228204	159228303	chr4:159227053:159229060	Promoters	Constitutive
4	159248829	159248928	chr4:159247013:159251216	Enhancers	Constitutive
4	159267116	159267215	chr4:159263211:159271203	Promoters	Constitutive
4	159298694	159298793	chr4:159298404:159299250	Enhancers	Fast Age-deactivated
4	159308044	159308143	chr4:159307637:159308736	Enhancers	Gradual Age-deactivated
4	159319430	159319529	chr4:159318960:159321005	Enhancers	Fast Age-deactivated
4	159320061	159320160	chr4:159318960:159321005	Enhancers	Fast Age-deactivated
4	159358333	159358432	chr4:159347958:159365792	Promoters	Constitutive
4	159446626	159446725	chr4:159446423:159447072	Enhancers	Constitutive
4	159562427	159562526	chr4:159561797:159563757	Enhancers	Fast Age-deactivated
4	160185061	160185160	chr4:160182911:160186053	Enhancers	Fast Age-deactivated
4	161577774	161577873	chr4:161576628:161578801	Enhancers	Fast Age-activated
4	161581487	161581586	chr4:161580917:161582185	Enhancers	Gradual Age-activated
4	161585212	161585311	chr4:161584524:161586136	Enhancers	Gradual Age-activated
4	161671937	161672036	chr4:161671675:161672265	Enhancers	Constitutive
4	162014084	162014183	chr4:162012744:162018375	Enhancers	Gradual Age-activated
4	162015527	162015626	chr4:162012744:162018375	Enhancers	Gradual Age-activated
4	162061522	162061621	chr4:162061065:162061793	Enhancers	Gradual Age-activated
4	162151675	162151774	chr4:162151742:162152302	Enhancers	Constitutive
4	162164009	162164108	chr4:162161863:162165321	Promoters	Constitutive
4	162348750	162348849	chr4:162346583:162349890	Enhancers	Constitutive
4	162841824	162841923	chr4:162841819:162842545	Enhancers	Gradual Age-deactivated
4	163166926	163167025	chr4:163166067:163167598	Promoters	Constitutive
4	163263822	163263921	chr4:163263075:163264227	Enhancers	Fast Age-deactivated
4	163331844	163331943	chr4:163330648:163333830	Promoters	Constitutive
4	163343926	163344025	chr4:163342246:163345474	Promoters	Constitutive
4	163398445	163398544	chr4:163398469:163398911	Enhancers	Gradual Age-activated
4	163494573	163494672	chr4:163494123:163495288	Promoters	Constitutive
4	163536235	163536334	chr4:163535530:163536159	Enhancers	Gradual Age-deactivated
4	163544534	163544633	chr4:163544351:163544530	Enhancers	Constitutive
4	163550487	163550586	chr4:163549970:163550387	Enhancers	Constitutive
4	163565148	163565247	chr4:163563882:163566488	Enhancers	Fast Age-deactivated
4	163566281	163566380	chr4:163563882:163566488	Enhancers	Fast Age-deactivated
4	163702748	163702847	chr4:163701488:163703091	Enhancers	Constitutive
4	163792966	163793065	chr4:163792796:163793950	Enhancers	Fast Age-deactivated
4	163967520	163967619	chr4:163966272:163971190	Enhancers	Fast Age-deactivated
4	163969125	163969224	chr4:163966272:163971190	Enhancers	Fast Age-deactivated
4	164956917	164957016	chr4:164956385:164958282	Promoters	Constitutive
4	165112909	165113008	chr4:165111235:165113940	Promoters	Constitutive
4	165131370	165131469	chr4:165131506:165131858	Enhancers	Gradual Age-activated
4	165207516	165207615	chr4:165206215:165208703	Promoters	Constitutive
4	165327378	165327477	chr4:165325699:165327435	Promoters	Constitutive
4	165378963	165379062	chr4:165378067:165380408	Promoters	Constitutive
4	165872603	165872702	chr4:165872374:165874211	Promoters	Fast Age-activated
4	165873420	165873519	chr4:165872374:165874211	Promoters	Fast Age-activated
4	166166003	166166102	chr4:166165311:166166791	Enhancers	Constitutive
4	166181542	166181641	chr4:166174253:166186929	Enhancers	Constitutive
4	166185795	166185894	chr4:166174253:166186929	Enhancers	Constitutive
4	166315038	166315137	chr4:166313163:166316778	Promoters	Constitutive
4	166822453	166822552	chr4:166822069:166824999	Enhancers	Constitutive
4	166854879	166854978	chr4:166852339:166856405	Enhancers	Constitutive
4	167008620	167008719	chr4:167008496:167009097	Enhancers	Constitutive
4	167052945	167053044	chr4:167052046:167054820	Enhancers	Gradual Age-deactivated
4	167090272	167090371	chr4:167089473:167090421	Enhancers	Constitutive
4	167102482	167102581	chr4:167101861:167104264	Promoters	Constitutive
4	167157874	167157973	chr4:167157754:167158694	Enhancers	Constitutive
4	167183012	167183111	chr4:167182524:167183249	Enhancers	Constitutive
4	167220401	167220500	chr4:167218105:167221378	Enhancers	Gradual Age-activated
4	167431474	167431573	chr4:167430376:167432239	Enhancers	Gradual Age-deactivated
4	167838078	167838177	chr4:167836715:167839099	Enhancers	Gradual Age-deactivated
4	168077166	168077265	chr4:168076337:168077108	Enhancers	Constitutive
4	168154020	168154119	chr4:168153526:168154875	Enhancers	Constitutive
4	168318727	168318826	chr4:168318566:168318776	Promoters	Constitutive
4	168740798	168740897	chr4:168739227:168740831	Enhancers	Gradual Age-deactivated
4	168840199	168840298	chr4:168835331:168843378	Promoters	Gradual Age-activated
4	168849208	168849307	chr4:168845535:168850483	Enhancers	Gradual Age-activated
4	168871727	168871826	chr4:168867944:168873306	Enhancers	Fast Age-activated
4	168877809	168877908	chr4:168877462:168879285	Enhancers	Fast Age-activated
4	168881460	168881559	chr4:168880895:168881449	Enhancers	Constitutive
4	168917593	168917692	chr4:168908608:168917534	Enhancers	Gradual Age-activated
4	168923896	168923995	chr4:168918974:168926435	Promoters	Constitutive
4	169010331	169010430	chr4:169010429:169011741	Promoters	Constitutive
4	169079187	169079286	chr4:169079324:169081470	Enhancers	Constitutive
4	169117954	169118053	chr4:169115002:169120453	Enhancers	Constitutive
4	169225572	169225671	chr4:169224682:169227045	Enhancers	Fast Age-activated
4	169249663	169249762	chr4:169249251:169250092	Enhancers	Constitutive
4	169271047	169271146	chr4:169269496:169272963	Promoters	Fast Age-activated
4	169315640	169315739	chr4:169315550:169316371	Enhancers	Constitutive
4	169612579	169612678	chr4:169611870:169613892	Promoters	Constitutive
4	169620356	169620455	chr4:169619253:169621334	Promoters	Constitutive
4	169682580	169682679	chr4:169680200:169686250	Promoters	Constitutive
4	169757937	169758036	chr4:169757202:169758923	Promoters	Constitutive
4	169791864	169791963	chr4:169791099:169792420	Enhancers	Constitutive
4	169810443	169810542	chr4:169807129:169810477	Enhancers	Gradual Age-deactivated
4	170003260	170003359	chr4:170003276:170006023	Promoters	Gradual Age-activated
4	170004582	170004681	chr4:170003276:170006023	Promoters	Gradual Age-activated
4	170026403	170026502	chr4:170025012:170027963	Promoters	Fast Age-activated
4	170047972	170048071	chr4:170048019:170048504	Enhancers	Constitutive
4	170058248	170058347	chr4:170058202:170059945	Enhancers	Fast Age-deactivated
4	170058972	170059071	chr4:170058202:170059945	Enhancers	Fast Age-deactivated
4	170090280	170090379	chr4:170088686:170090778	Promoters	Constitutive
4	170110114	170110213	chr4:170108280:170112125	Enhancers	Constitutive
4	170138739	170138838	chr4:170136791:170139830	Enhancers	Gradual Age-activated
4	170198951	170199050	chr4:170198994:170199955	Enhancers	Fast Age-deactivated
4	170259791	170259890	chr4:170259904:170260461	Promoters	Fast Age-activated
4	170497353	170497452	chr4:170496909:170498532	Enhancers	Constitutive
4	171316792	171316891	chr4:171316933:171317431	Enhancers	Fast Age-deactivated
4	172048857	172048956	chr4:172047777:172049414	Enhancers	Gradual Age-deactivated
4	172137696	172137795	chr4:172137112:172138329	Enhancers	Gradual Age-activated
4	172412887	172412986	chr4:172410981:172414378	Enhancers	Constitutive
4	172534303	172534402	chr4:172533678:172534765	Enhancers	Gradual Age-deactivated
4	172555920	172556019	chr4:172555909:172557480	Enhancers	Gradual Age-deactivated
4	172620002	172620101	chr4:172618864:172621435	Enhancers	Gradual Age-activated
4	172651963	172652062	chr4:172651682:172652686	Enhancers	Gradual Age-deactivated
4	172667688	172667787	chr4:172666266:172669885	Enhancers	Constitutive
4	172721762	172721861	chr4:172718205:172724145	Enhancers	Fast Age-deactivated
4	172722508	172722607	chr4:172718205:172724145	Enhancers	Fast Age-deactivated
4	172765670	172765769	chr4:172764914:172770462	Enhancers	Constitutive
4	172769154	172769253	chr4:172764914:172770462	Enhancers	Constitutive
4	172830319	172830418	chr4:172828700:172832318	Enhancers	Gradual Age-deactivated
4	172874095	172874194	chr4:172865573:172877535	Enhancers	Constitutive
4	172962882	172962981	chr4:172961290:172965459	Enhancers	Constitutive
4	172995219	172995318	chr4:172994093:172997528	Enhancers	Constitutive
4	173013628	173013727	chr4:173011321:173016438	Enhancers	Constitutive
4	173019871	173019970	chr4:173019242:173020047	Enhancers	Constitutive
4	173121167	173121266	chr4:173116606:173127218	Promoters	Constitutive
4	173169120	173169219	chr4:173167766:173171665	Promoters	Constitutive
4	173217766	173217865	chr4:173217699:173218681	Enhancers	Gradual Age-deactivated
4	173232081	173232180	chr4:173230565:173241200	Enhancers	Constitutive
4	173237329	173237428	chr4:173230565:173241200	Enhancers	Constitutive
4	173239251	173239350	chr4:173230565:173241200	Enhancers	Constitutive
4	173252451	173252550	chr4:173249056:173254244	Enhancers	Constitutive
4	173280540	173280639	chr4:173279954:173283754	Promoters	Fast Age-activated
4	173282332	173282431	chr4:173279954:173283754	Promoters	Fast Age-activated
4	173301689	173301788	chr4:173299532:173302908	Enhancers	Constitutive
4	173319705	173319804	chr4:173315698:173320201	Promoters	Constitutive
4	173446617	173446716	chr4:173445849:173449998	Promoters	Gradual Age-deactivated
4	173487063	173487162	chr4:173485687:173487746	Enhancers	Constitutive
4	173509607	173509706	chr4:173509229:173510031	Promoters	Fast Age-deactivated
4	174283190	174283289	chr4:174282840:174284601	Promoters	Constitutive
4	174387388	174387487	chr4:174385364:174389855	Enhancers	Fast Age-deactivated
4	174604382	174604481	chr4:174603511:174605129	Enhancers	Fast Age-activated
4	174748970	174749069	chr4:174748554:174750549	Enhancers	Constitutive
4	174829311	174829410	chr4:174828642:174830093	Promoters	Gradual Age-deactivated
4	175560740	175560839	chr4:175559878:175564766	Enhancers	Fast Age-activated
4	175624264	175624363	chr4:175621471:175624775	Enhancers	Constitutive
4	175632914	175633013	chr4:175632421:175633635	Enhancers	Constitutive
4	175646952	175647051	chr4:175644868:175655373	Promoters	Constitutive
4	175656834	175656933	chr4:175655511:175661871	Enhancers	Constitutive
4	175667232	175667331	chr4:175663882:175667830	Enhancers	Constitutive
4	175744978	175745077	chr4:175734038:175747857	Enhancers	Constitutive
4	175776773	175776872	chr4:175775957:175777517	Enhancers	Constitutive
4	175790229	175790328	chr4:175783911:175791465	Promoters	Gradual Age-deactivated
4	175807729	175807828	chr4:175800421:175820039	Promoters	Constitutive
4	175812348	175812447	chr4:175800421:175820039	Promoters	Constitutive
4	175823592	175823691	chr4:175821065:175828389	Enhancers	Constitutive
4	175876544	175876643	chr4:175874079:175877566	Enhancers	Fast Age-deactivated
4	175897580	175897679	chr4:175889837:175900404	Promoters	Constitutive
4	175905928	175906027	chr4:175901765:175909826	Promoters	Constitutive
4	175916478	175916577	chr4:175915471:175919118	Enhancers	Gradual Age-deactivated
4	175918411	175918510	chr4:175915471:175919118	Enhancers	Gradual Age-deactivated
4	176044669	176044768	chr4:176043775:176045038	Enhancers	Constitutive
4	176055045	176055144	chr4:176054730:176055078	Enhancers	Constitutive
4	176065806	176065905	chr4:176064858:176066963	Promoters	Constitutive
4	176067003	176067102	chr4:176064858:176066963	Promoters	Constitutive
4	176150467	176150566	chr4:176149722:176151220	Promoters	Constitutive
4	176229841	176229940	chr4:176229589:176230349	Promoters	Constitutive
4	176303000	176303099	chr4:176301621:176303794	Enhancers	Gradual Age-activated
4	176333284	176333383	chr4:176332590:176333512	Enhancers	Constitutive
4	176341126	176341225	chr4:176340249:176341108	Enhancers	Constitutive
4	176377872	176377971	chr4:176376928:176378200	Enhancers	Constitutive
4	176435442	176435541	chr4:176435218:176437589	Enhancers	Gradual Age-deactivated
4	176438477	176438576	chr4:176437733:176438683	Enhancers	Constitutive
4	176451557	176451656	chr4:176451080:176452726	Enhancers	Fast Age-deactivated
4	176569029	176569128	chr4:176568300:176569804	Enhancers	Fast Age-deactivated
4	177247005	177247104	chr4:177245016:177248468	Promoters	Gradual Age-deactivated
4	177250197	177250296	chr4:177249775:177250465	Enhancers	Constitutive
4	177442103	177442202	chr4:177440728:177443343	Promoters	Constitutive
4	177448667	177448766	chr4:177448312:177449479	Enhancers	Gradual Age-deactivated
4	177457166	177457265	chr4:177456785:177458159	Promoters	Fast Age-deactivated
4	177573648	177573747	chr4:177573426:177575370	Enhancers	Gradual Age-activated
4	177577101	177577200	chr4:177576689:177577590	Enhancers	Gradual Age-deactivated
4	179504112	179504211	chr4:179503621:179504077	Enhancers	Constitutive
4	179894579	179894678	chr4:179893091:179895519	Enhancers	Gradual Age-deactivated
4	180116661	180116760	chr4:180116533:180117227	Promoters	Fast Age-activated
4	180123013	180123112	chr4:180121775:180124288	Enhancers	Fast Age-activated
4	180233132	180233231	chr4:180231979:180233811	Enhancers	Fast Age-activated
4	180315212	180315311	chr4:180313346:180316272	Enhancers	Constitutive
4	180388383	180388482	chr4:180388258:180388836	Enhancers	Constitutive
4	180436412	180436511	chr4:180436042:180438151	Enhancers	Gradual Age-activated
4	180561025	180561124	chr4:180560736:180561423	Enhancers	Gradual Age-deactivated
4	180625722	180625821	chr4:180625499:180626380	Enhancers	Constitutive
4	180664931	180665030	chr4:180663432:180667363	Enhancers	Constitutive
4	180710866	180710965	chr4:180708289:180713712	Enhancers	Constitutive
4	180800043	180800142	chr4:180797726:180802020	Enhancers	Fast Age-activated
4	180815173	180815272	chr4:180814782:180816445	Enhancers	Gradual Age-deactivated
4	180827188	180827287	chr4:180826448:180830714	Enhancers	Gradual Age-activated
4	180932519	180932618	chr4:180931102:180934047	Enhancers	Constitutive
4	180937013	180937112	chr4:180934383:180943777	Enhancers	Constitutive
4	180942651	180942750	chr4:180934383:180943777	Enhancers	Constitutive
4	181006633	181006732	chr4:181006232:181007419	Enhancers	Gradual Age-activated
4	181030546	181030645	chr4:181029020:181032000	Enhancers	Fast Age-activated
4	181085688	181085787	chr4:181085103:181086265	Enhancers	Gradual Age-deactivated
4	181143403	181143502	chr4:181141659:181144969	Enhancers	Constitutive
4	181146211	181146310	chr4:181145157:181146795	Enhancers	Constitutive
4	181159300	181159399	chr4:181157576:181159779	Promoters	Constitutive
4	181206708	181206807	chr4:181204931:181207877	Enhancers	Fast Age-activated
4	181225008	181225107	chr4:181222691:181226265	Enhancers	Fast Age-deactivated
4	181261460	181261559	chr4:181261116:181267906	Promoters	Fast Age-activated
4	181265571	181265670	chr4:181261116:181267906	Promoters	Fast Age-activated
4	181292916	181293015	chr4:181286923:181294344	Enhancers	Fast Age-activated
4	181311767	181311866	chr4:181311436:181313240	Enhancers	Fast Age-activated
4	181338828	181338927	chr4:181334319:181340127	Enhancers	Fast Age-activated
4	181443842	181443941	chr4:181437675:181444446	Enhancers	Constitutive
4	181461929	181462028	chr4:181459292:181465172	Enhancers	Constitutive
4	181549318	181549417	chr4:181548959:181549581	Enhancers	Fast Age-activated
4	181582256	181582355	chr4:181581694:181583017	Enhancers	Constitutive
4	181588975	181589074	chr4:181585179:181595260	Promoters	Fast Age-activated
4	181595510	181595609	chr4:181595485:181596495	Enhancers	Constitutive
4	181602971	181603070	chr4:181599755:181604097	Enhancers	Constitutive
4	181608766	181608865	chr4:181607868:181609612	Enhancers	Fast Age-activated
4	181614851	181614950	chr4:181614202:181615522	Enhancers	Gradual Age-activated
4	181647791	181647890	chr4:181647163:181648519	Enhancers	Fast Age-activated
4	181898039	181898138	chr4:181896427:181898925	Enhancers	Constitutive
4	181917566	181917665	chr4:181906151:181918046	Enhancers	Constitutive
4	181995831	181995930	chr4:181994700:181997994	Enhancers	Fast Age-activated
4	182016091	182016190	chr4:182016171:182016685	Enhancers	Constitutive
4	182144712	182144811	chr4:182139975:182145991	Promoters	Fast Age-activated
4	182212544	182212643	chr4:182211396:182213837	Enhancers	Fast Age-activated
4	182226531	182226630	chr4:182222742:182229550	Enhancers	Constitutive
4	182385366	182385465	chr4:182383627:182385359	Enhancers	Constitutive
4	182435757	182435856	chr4:182434683:182436483	Enhancers	Gradual Age-activated
4	182448849	182448948	chr4:182446449:182450802	Promoters	Fast Age-activated
4	182548175	182548274	chr4:182547791:182549295	Promoters	Gradual Age-deactivated
4	182556605	182556704	chr4:182556615:182558660	Enhancers	Constitutive
4	182558390	182558489	chr4:182556615:182558660	Enhancers	Constitutive
4	182600145	182600244	chr4:182600054:182600473	Enhancers	Constitutive
4	182688090	182688189	chr4:182688037:182688411	Enhancers	Constitutive
4	182718535	182718634	chr4:182717875:182719151	Enhancers	Constitutive
4	182740284	182740383	chr4:182739137:182742364	Enhancers	Constitutive
4	182806485	182806584	chr4:182800422:182808326	Enhancers	Constitutive
4	183064439	183064538	chr4:183063109:183065969	Enhancers	Constitutive
4	183099020	183099119	chr4:183097919:183100010	Promoters	Fast Age-activated
4	183118943	183119042	chr4:183118716:183119012	Enhancers	Constitutive
4	183165197	183165296	chr4:183165068:183165313	Enhancers	Constitutive
4	183207521	183207620	chr4:183207545:183209352	Promoters	Gradual Age-activated
4	183216206	183216305	chr4:183214694:183217557	Enhancers	Constitutive
4	183242515	183242614	chr4:183241903:183242521	Enhancers	Fast Age-deactivated
4	183398742	183398841	chr4:183398114:183400129	Enhancers	Constitutive
4	183407209	183407308	chr4:183407015:183407845	Enhancers	Constitutive
4	183444555	183444654	chr4:183442681:183445774	Promoters	Constitutive
4	183455323	183455422	chr4:183454877:183457712	Enhancers	Constitutive
4	183456843	183456942	chr4:183454877:183457712	Enhancers	Constitutive
4	183659225	183659324	chr4:183659316:183660432	Promoters	Constitutive
4	183714549	183714648	chr4:183713457:183714740	Enhancers	Gradual Age-activated
4	183840387	183840486	chr4:183840468:183840968	Enhancers	Constitutive
4	183932776	183932875	chr4:183932530:183933315	Enhancers	Fast Age-deactivated
4	183972051	183972150	chr4:183971816:183973054	Enhancers	Constitutive
4	183984772	183984871	chr4:183984545:183990501	Promoters	Constitutive
4	183986721	183986820	chr4:183984545:183990501	Promoters	Constitutive
4	183987593	183987692	chr4:183984545:183990501	Promoters	Constitutive
4	183995662	183995761	chr4:183995615:183996293	Enhancers	Constitutive
4	184050870	184050969	chr4:184049563:184051418	Enhancers	Constitutive
4	184097092	184097191	chr4:184097047:184097399	Enhancers	Fast Age-activated
4	184099823	184099922	chr4:184098882:184102186	Promoters	Fast Age-activated
4	184156275	184156374	chr4:184153313:184157426	Enhancers	Gradual Age-activated
4	184163958	184164057	chr4:184163736:184163922	Enhancers	Constitutive
4	184168551	184168650	chr4:184168386:184168959	Enhancers	Gradual Age-activated
4	184183908	184184007	chr4:184183291:184185024	Enhancers	Fast Age-deactivated
4	184215302	184215401	chr4:184215457:184216281	Enhancers	Gradual Age-deactivated
4	184216193	184216292	chr4:184215457:184216281	Enhancers	Gradual Age-deactivated
4	184264319	184264418	chr4:184264368:184264594	Enhancers	Constitutive
4	184283586	184283685	chr4:184282860:184284019	Enhancers	Gradual Age-activated
4	184344009	184344108	chr4:184343177:184344568	Promoters	Constitutive
4	184382202	184382301	chr4:184381931:184385361	Promoters	Gradual Age-activated
4	184385395	184385494	chr4:184381931:184385361	Promoters	Gradual Age-activated
4	184387401	184387500	chr4:184385773:184388044	Enhancers	Gradual Age-activated
4	184393168	184393267	chr4:184390395:184394119	Enhancers	Fast Age-activated
4	184514335	184514434	chr4:184511647:184516770	Enhancers	Fast Age-activated
4	184537522	184537621	chr4:184536486:184538611	Promoters	Constitutive
4	184695232	184695331	chr4:184693559:184696533	Promoters	Constitutive
4	184734173	184734272	chr4:184734368:184734721	Promoters	Constitutive
4	184745937	184746036	chr4:184745973:184746356	Enhancers	Constitutive
4	184826021	184826120	chr4:184825089:184827190	Promoters	Gradual Age-activated
4	184907304	184907403	chr4:184907411:184908125	Enhancers	Fast Age-deactivated
4	185128348	185128447	chr4:185126840:185129410	Promoters	Gradual Age-activated
4	185143129	185143228	chr4:185141283:185147118	Promoters	Constitutive
4	185145592	185145691	chr4:185141283:185147118	Promoters	Constitutive
4	185152173	185152272	chr4:185150425:185152387	Enhancers	Fast Age-deactivated
4	185183773	185183872	chr4:185182943:185183766	Promoters	Constitutive
4	185187282	185187381	chr4:185186798:185188301	Enhancers	Constitutive
4	185203903	185204002	chr4:185202903:185205010	Promoters	Constitutive
4	185209520	185209619	chr4:185208840:185211867	Promoters	Constitutive
4	185258877	185258976	chr4:185257664:185260057	Enhancers	Constitutive
4	185306213	185306312	chr4:185303653:185307876	Enhancers	Constitutive
4	185355924	185356023	chr4:185351668:185363978	Promoters	Constitutive
4	185357349	185357448	chr4:185351668:185363978	Promoters	Constitutive
4	185396607	185396706	chr4:185393750:185398051	Promoters	Constitutive
4	185425942	185426041	chr4:185424812:185426753	Promoters	Constitutive
4	185597730	185597829	chr4:185597578:185601116	Enhancers	Fast Age-deactivated
4	185598999	185599098	chr4:185597578:185601116	Enhancers	Fast Age-deactivated
4	185656687	185656786	chr4:185655988:185658291	Promoters	Constitutive
4	185737012	185737111	chr4:185725745:185745554	Promoters	Gradual Age-activated
4	185775383	185775482	chr4:185773102:185778031	Promoters	Fast Age-activated
4	185812183	185812282	chr4:185808425:185814475	Promoters	Constitutive
4	185839247	185839346	chr4:185838737:185839862	Enhancers	Constitutive
4	185885524	185885623	chr4:185884549:185885574	Enhancers	Constitutive
4	185893982	185894081	chr4:185892356:185900379	Enhancers	Constitutive
4	185896949	185897048	chr4:185892356:185900379	Enhancers	Constitutive
4	186021666	186021765	chr4:186020824:186022234	Enhancers	Gradual Age-activated
4	186029851	186029950	chr4:186029359:186031186	Enhancers	Fast Age-activated
4	186038337	186038436	chr4:186038434:186040168	Enhancers	Fast Age-activated
4	186137620	186137719	chr4:186137153:186137570	Enhancers	Constitutive
4	186144726	186144825	chr4:186143307:186147106	Promoters	Constitutive
4	186146593	186146692	chr4:186143307:186147106	Promoters	Constitutive
4	186170952	186171051	chr4:186169533:186172069	Enhancers	Fast Age-activated
4	186191220	186191319	chr4:186188810:186194281	Promoters	Fast Age-activated
4	186200610	186200709	chr4:186199206:186204262	Promoters	Constitutive
4	186373745	186373844	chr4:186373005:186374729	Enhancers	Constitutive
4	186651835	186651934	chr4:186651179:186652366	Enhancers	Constitutive
4	186725986	186726085	chr4:186723915:186728089	Promoters	Gradual Age-deactivated
4	186846640	186846739	chr4:186845592:186847772	Enhancers	Fast Age-deactivated
4	186882470	186882569	chr4:186881168:186882528	Enhancers	Fast Age-deactivated
4	186948597	186948696	chr4:186948335:186949340	Enhancers	Fast Age-deactivated
4	186949256	186949355	chr4:186948335:186949340	Enhancers	Fast Age-deactivated
4	187109784	187109883	chr4:187108770:187110274	Enhancers	Fast Age-deactivated
4	187842987	187843086	chr4:187842280:187843517	Enhancers	Fast Age-deactivated
4	187922146	187922245	chr4:187921684:187923283	Enhancers	Fast Age-deactivated
4	188162854	188162953	chr4:188162393:188163125	Enhancers	Gradual Age-deactivated
4	188295750	188295849	chr4:188294966:188296570	Enhancers	Constitutive
4	188316672	188316771	chr4:188315234:188317720	Enhancers	Fast Age-deactivated
4	188994091	188994190	chr4:188993447:188994676	Enhancers	Constitutive
5	206675	206774	chr5:206375:208168	Enhancers	Gradual Age-activated
5	218176	218275	chr5:217791:218151	Promoters	Constitutive
5	241985	242084	chr5:241509:242401	Enhancers	Constitutive
5	271552	271651	chr5:271636:271991	Promoters	Constitutive
5	371462	371561	chr5:370279:374920	Enhancers	Gradual Age-activated
5	373794	373893	chr5:370279:374920	Enhancers	Gradual Age-activated
5	440581	440680	chr5:440408:440928	Enhancers	Fast Age-deactivated
5	443047	443146	chr5:442379:444031	Promoters	Fast Age-activated
5	448364	448463	chr5:448137:450350	Enhancers	Constitutive
5	669547	669646	chr5:668414:676531	Promoters	Gradual Age-activated
5	671750	671849	chr5:668414:676531	Promoters	Gradual Age-activated
5	674639	674738	chr5:668414:676531	Promoters	Gradual Age-activated
5	693370	693469	chr5:691780:693732	Promoters	Fast Age-activated
5	694083	694182	chr5:694180:694478	Promoters	Constitutive
5	746148	746247	chr5:746264:746789	Enhancers	Gradual Age-activated
5	758083	758182	chr5:756262:760095	Enhancers	Gradual Age-activated
5	784680	784779	chr5:783661:785067	Promoters	Fast Age-activated
5	863001	863100	chr5:861936:865064	Enhancers	Fast Age-activated
5	892831	892930	chr5:892090:892823	Promoters	Constitutive
5	903190	903289	chr5:903040:903235	Enhancers	Constitutive
5	1245861	1245960	chr5:1245580:1245911	Enhancers	Constitutive
5	1497957	1498056	chr5:1496577:1499008	Enhancers	Fast Age-deactivated
5	1524006	1524105	chr5:1523126:1524630	Promoters	Constitutive
5	1594559	1594658	chr5:1593893:1595102	Promoters	Constitutive
5	1634026	1634125	chr5:1633626:1634490	Enhancers	Fast Age-activated
5	1644986	1645085	chr5:1645123:1645502	Promoters	Fast Age-activated
5	1799760	1799859	chr5:1798990:1799814	Promoters	Gradual Age-activated
5	1987760	1987859	chr5:1986736:1987836	Enhancers	Constitutive
5	2173328	2173427	chr5:2172595:2173968	Enhancers	Fast Age-deactivated
5	2602732	2602831	chr5:2602196:2603732	Enhancers	Constitutive
5	4290437	4290536	chr5:4290556:4291149	Enhancers	Fast Age-deactivated
5	5271402	5271501	chr5:5271108:5272364	Enhancers	Fast Age-deactivated
5	5381725	5381824	chr5:5380726:5382320	Enhancers	Fast Age-deactivated
5	5422551	5422650	chr5:5421186:5423095	Promoters	Constitutive
5	5460470	5460569	chr5:5459173:5463735	Enhancers	Fast Age-activated
5	5494744	5494843	chr5:5494455:5495365	Enhancers	Gradual Age-deactivated
5	5497308	5497407	chr5:5496626:5497718	Enhancers	Gradual Age-deactivated
5	5505918	5506017	chr5:5505327:5505899	Enhancers	Fast Age-deactivated
5	5629813	5629912	chr5:5629315:5630320	Enhancers	Gradual Age-deactivated
5	5903322	5903421	chr5:5902413:5906270	Enhancers	Constitutive
5	5953536	5953635	chr5:5953344:5954317	Enhancers	Constitutive
5	6038531	6038630	chr5:6037211:6044484	Enhancers	Fast Age-deactivated
5	6059301	6059400	chr5:6058466:6061164	Enhancers	Fast Age-deactivated
5	6066712	6066811	chr5:6065761:6067585	Enhancers	Fast Age-deactivated
5	6069529	6069628	chr5:6067802:6072536	Enhancers	Fast Age-deactivated
5	6102276	6102375	chr5:6101822:6103839	Enhancers	Constitutive
5	6191671	6191770	chr5:6188043:6195208	Enhancers	Fast Age-deactivated
5	6198645	6198744	chr5:6197792:6202330	Enhancers	Fast Age-deactivated
5	6273377	6273476	chr5:6272499:6274689	Enhancers	Fast Age-deactivated
5	6276311	6276410	chr5:6276194:6277579	Enhancers	Fast Age-deactivated
5	6287362	6287461	chr5:6286131:6289717	Enhancers	Fast Age-deactivated
5	6312208	6312307	chr5:6311203:6312840	Enhancers	Gradual Age-activated
5	6360554	6360653	chr5:6359531:6361467	Enhancers	Gradual Age-deactivated
5	6362183	6362282	chr5:6361616:6363516	Enhancers	Constitutive
5	6385180	6385279	chr5:6385053:6387523	Enhancers	Gradual Age-deactivated
5	6386355	6386454	chr5:6385053:6387523	Enhancers	Gradual Age-deactivated
5	6419877	6419976	chr5:6418939:6420827	Enhancers	Constitutive
5	6434926	6435025	chr5:6434318:6435972	Enhancers	Constitutive
5	6448755	6448854	chr5:6445897:6463606	Promoters	Constitutive
5	6467130	6467229	chr5:6463814:6492924	Enhancers	Constitutive
5	6474908	6475007	chr5:6463814:6492924	Enhancers	Constitutive
5	6482828	6482927	chr5:6463814:6492924	Enhancers	Constitutive
5	6490005	6490104	chr5:6463814:6492924	Enhancers	Constitutive
5	6505587	6505686	chr5:6505250:6506123	Enhancers	Gradual Age-deactivated
5	6633316	6633415	chr5:6632489:6634548	Promoters	Constitutive
5	6730606	6730705	chr5:6726827:6730803	Enhancers	Gradual Age-activated
5	6745788	6745887	chr5:6744498:6745788	Promoters	Constitutive
5	6765808	6765907	chr5:6765290:6766896	Promoters	Constitutive
5	6773162	6773261	chr5:6772582:6773930	Enhancers	Constitutive
5	6821861	6821960	chr5:6818311:6832672	Promoters	Gradual Age-deactivated
5	6838842	6838941	chr5:6836465:6841115	Promoters	Constitutive
5	6843872	6843971	chr5:6842542:6851568	Promoters	Fast Age-activated
5	6868437	6868536	chr5:6865285:6869161	Promoters	Constitutive
5	6902750	6902849	chr5:6901787:6906817	Enhancers	Gradual Age-deactivated
5	6909960	6910059	chr5:6908654:6912649	Enhancers	Gradual Age-deactivated
5	6911029	6911128	chr5:6908654:6912649	Enhancers	Gradual Age-deactivated
5	7017778	7017877	chr5:7016478:7018833	Enhancers	Fast Age-deactivated
5	7037619	7037718	chr5:7029398:7049524	Enhancers	Fast Age-deactivated
5	7043173	7043272	chr5:7029398:7049524	Enhancers	Fast Age-deactivated
5	7072364	7072463	chr5:7066501:7082502	Promoters	Gradual Age-deactivated
5	7077130	7077229	chr5:7066501:7082502	Promoters	Gradual Age-deactivated
5	7238780	7238879	chr5:7238745:7239063	Promoters	Constitutive
5	7261123	7261222	chr5:7261236:7261659	Enhancers	Constitutive
5	7330072	7330171	chr5:7328362:7331370	Enhancers	Gradual Age-deactivated
5	7350707	7350806	chr5:7350736:7351944	Enhancers	Constitutive
5	7411103	7411202	chr5:7409869:7411723	Enhancers	Constitutive
5	7419040	7419139	chr5:7417472:7429781	Enhancers	Constitutive
5	7422491	7422590	chr5:7417472:7429781	Enhancers	Constitutive
5	7440313	7440412	chr5:7436214:7443471	Enhancers	Constitutive
5	7495090	7495189	chr5:7491795:7498192	Enhancers	Constitutive
5	7505523	7505622	chr5:7499807:7506790	Enhancers	Constitutive
5	7541200	7541299	chr5:7538899:7543278	Enhancers	Constitutive
5	7546573	7546672	chr5:7543429:7552465	Enhancers	Constitutive
5	7553790	7553889	chr5:7552705:7555257	Enhancers	Fast Age-deactivated
5	7565679	7565778	chr5:7562369:7568339	Enhancers	Constitutive
5	7576134	7576233	chr5:7574377:7577556	Enhancers	Constitutive
5	7578115	7578214	chr5:7577848:7578996	Enhancers	Constitutive
5	7593076	7593175	chr5:7592122:7593160	Enhancers	Constitutive
5	7622768	7622867	chr5:7606072:7637491	Promoters	Constitutive
5	7655538	7655637	chr5:7653962:7656019	Enhancers	Constitutive
5	7668930	7669029	chr5:7666121:7672230	Enhancers	Constitutive
5	7687044	7687143	chr5:7675112:7698668	Promoters	Constitutive
5	7705523	7705622	chr5:7704026:7710241	Enhancers	Gradual Age-deactivated
5	7714429	7714528	chr5:7713734:7717101	Enhancers	Constitutive
5	7746258	7746357	chr5:7741302:7749141	Promoters	Constitutive
5	7756382	7756481	chr5:7754728:7761018	Enhancers	Gradual Age-deactivated
5	7759575	7759674	chr5:7754728:7761018	Enhancers	Gradual Age-deactivated
5	7786990	7787089	chr5:7786739:7787444	Enhancers	Constitutive
5	7816401	7816500	chr5:7809573:7821221	Enhancers	Constitutive
5	7824238	7824337	chr5:7821322:7830524	Enhancers	Constitutive
5	7839679	7839778	chr5:7837177:7840669	Enhancers	Fast Age-deactivated
5	7857023	7857122	chr5:7855456:7859162	Enhancers	Constitutive
5	7869117	7869216	chr5:7869186:7869999	Promoters	Constitutive
5	8090671	8090770	chr5:8090271:8090638	Enhancers	Fast Age-deactivated
5	8189347	8189446	chr5:8188571:8190965	Enhancers	Constitutive
5	8206621	8206720	chr5:8205915:8206868	Enhancers	Constitutive
5	8392852	8392951	chr5:8391714:8393908	Enhancers	Fast Age-deactivated
5	8457481	8457580	chr5:8456729:8457559	Promoters	Constitutive
5	8596739	8596838	chr5:8596226:8600362	Enhancers	Fast Age-deactivated
5	9184136	9184235	chr5:9183098:9184098	Enhancers	Constitutive
5	9284932	9285031	chr5:9283569:9286091	Enhancers	Fast Age-deactivated
5	9474501	9474600	chr5:9473559:9475047	Enhancers	Constitutive
5	9661816	9661915	chr5:9660988:9662240	Enhancers	Fast Age-deactivated
5	10124444	10124543	chr5:10124167:10124690	Enhancers	Constitutive
5	10138791	10138890	chr5:10138339:10139625	Enhancers	Fast Age-deactivated
5	10250097	10250196	chr5:10246790:10251134	Promoters	Constitutive
5	10286622	10286721	chr5:10286112:10287540	Enhancers	Fast Age-activated
5	10307571	10307670	chr5:10306148:10308395	Promoters	Fast Age-activated
5	10323815	10323914	chr5:10323148:10325445	Enhancers	Fast Age-activated
5	10324654	10324753	chr5:10323148:10325445	Enhancers	Fast Age-activated
5	10339418	10339517	chr5:10337842:10341844	Promoters	Constitutive
5	10353557	10353656	chr5:10350618:10355558	Promoters	Constitutive
5	10421863	10421962	chr5:10419762:10423700	Enhancers	Constitutive
5	10441784	10441883	chr5:10440674:10442662	Promoters	Constitutive
5	10452892	10452991	chr5:10452521:10454312	Enhancers	Fast Age-activated
5	10456845	10456944	chr5:10454786:10458471	Enhancers	Fast Age-activated
5	10533472	10533571	chr5:10532300:10535908	Enhancers	Fast Age-activated
5	10534856	10534955	chr5:10532300:10535908	Enhancers	Fast Age-activated
5	10537332	10537431	chr5:10536498:10538215	Enhancers	Fast Age-activated
5	10557678	10557777	chr5:10555096:10558359	Promoters	Fast Age-activated
5	10564276	10564375	chr5:10563355:10568408	Promoters	Fast Age-activated
5	10584786	10584885	chr5:10579776:10587576	Enhancers	Fast Age-activated
5	10595361	10595460	chr5:10590145:10603728	Enhancers	Fast Age-activated
5	10602580	10602679	chr5:10590145:10603728	Enhancers	Fast Age-activated
5	10607825	10607924	chr5:10606777:10609045	Enhancers	Fast Age-activated
5	10628039	10628138	chr5:10625252:10632500	Promoters	Fast Age-activated
5	10649433	10649532	chr5:10648777:10650753	Enhancers	Fast Age-activated
5	10671224	10671323	chr5:10665934:10676494	Promoters	Constitutive
5	10673362	10673461	chr5:10665934:10676494	Promoters	Constitutive
5	10695187	10695286	chr5:10693277:10697202	Enhancers	Fast Age-activated
5	10700585	10700684	chr5:10698934:10705039	Enhancers	Fast Age-activated
5	10701097	10701196	chr5:10698934:10705039	Enhancers	Fast Age-activated
5	10703287	10703386	chr5:10698934:10705039	Enhancers	Fast Age-activated
5	10756746	10756845	chr5:10755314:10759422	Enhancers	Gradual Age-deactivated
5	10761144	10761243	chr5:10759861:10762195	Promoters	Constitutive
5	10988023	10988122	chr5:10984995:10990662	Enhancers	Constitutive
5	11040213	11040312	chr5:11039813:11041640	Enhancers	Gradual Age-deactivated
5	11047072	11047171	chr5:11043658:11052250	Enhancers	Gradual Age-deactivated
5	11054238	11054337	chr5:11052516:11056284	Enhancers	Constitutive
5	11064289	11064388	chr5:11057981:11067998	Enhancers	Gradual Age-deactivated
5	11076569	11076668	chr5:11072502:11078269	Enhancers	Gradual Age-deactivated
5	11102049	11102148	chr5:11101239:11116677	Promoters	Gradual Age-activated
5	11104680	11104779	chr5:11101239:11116677	Promoters	Gradual Age-activated
5	11114279	11114378	chr5:11101239:11116677	Promoters	Gradual Age-activated
5	11122022	11122121	chr5:11120130:11128691	Enhancers	Constitutive
5	11139104	11139203	chr5:11139165:11140298	Enhancers	Gradual Age-deactivated
5	11148849	11148948	chr5:11148101:11151664	Enhancers	Gradual Age-deactivated
5	11180946	11181045	chr5:11166480:11187515	Enhancers	Constitutive
5	11182809	11182908	chr5:11166480:11187515	Enhancers	Constitutive
5	11201598	11201697	chr5:11200834:11201973	Enhancers	Constitutive
5	11216062	11216161	chr5:11212053:11229110	Enhancers	Constitutive
5	11252579	11252678	chr5:11251930:11253949	Enhancers	Constitutive
5	11289490	11289589	chr5:11286639:11294539	Enhancers	Constitutive
5	11329795	11329894	chr5:11325356:11330278	Enhancers	Constitutive
5	11330452	11330551	chr5:11330512:11331631	Enhancers	Gradual Age-deactivated
5	11366192	11366291	chr5:11357103:11366489	Enhancers	Constitutive
5	11373028	11373127	chr5:11371210:11377383	Enhancers	Constitutive
5	11386224	11386323	chr5:11382187:11388799	Promoters	Constitutive
5	11387266	11387365	chr5:11382187:11388799	Promoters	Constitutive
5	11415887	11415986	chr5:11415436:11416288	Enhancers	Constitutive
5	11422498	11422597	chr5:11422343:11423059	Enhancers	Gradual Age-deactivated
5	11444008	11444107	chr5:11443796:11445758	Enhancers	Constitutive
5	11482343	11482442	chr5:11482253:11483174	Enhancers	Gradual Age-deactivated
5	11491831	11491930	chr5:11488854:11492619	Enhancers	Constitutive
5	11495710	11495809	chr5:11494011:11508890	Enhancers	Constitutive
5	11504974	11505073	chr5:11494011:11508890	Enhancers	Constitutive
5	11507761	11507860	chr5:11494011:11508890	Enhancers	Constitutive
5	11541045	11541144	chr5:11541075:11541375	Enhancers	Constitutive
5	11548156	11548255	chr5:11548237:11553782	Enhancers	Constitutive
5	11555249	11555348	chr5:11554995:11556587	Enhancers	Constitutive
5	11564934	11565033	chr5:11563882:11565828	Enhancers	Constitutive
5	11596609	11596708	chr5:11596143:11596533	Enhancers	Fast Age-deactivated
5	11626634	11626733	chr5:11624877:11628135	Enhancers	Constitutive
5	11682063	11682162	chr5:11681720:11682925	Enhancers	Gradual Age-deactivated
5	11684778	11684877	chr5:11684309:11686705	Enhancers	Constitutive
5	11701924	11702023	chr5:11699113:11706853	Enhancers	Gradual Age-activated
5	11709134	11709233	chr5:11708082:11709734	Enhancers	Gradual Age-activated
5	11710726	11710825	chr5:11710565:11711358	Enhancers	Gradual Age-activated
5	11715923	11716022	chr5:11714889:11716253	Enhancers	Constitutive
5	11792100	11792199	chr5:11790843:11792086	Enhancers	Gradual Age-deactivated
5	11854932	11855031	chr5:11850619:11856866	Enhancers	Constitutive
5	11878994	11879093	chr5:11877428:11880357	Enhancers	Constitutive
5	11897951	11898050	chr5:11897662:11898374	Enhancers	Gradual Age-deactivated
5	11902148	11902247	chr5:11900765:11906338	Promoters	Constitutive
5	12016310	12016409	chr5:12015779:12016798	Enhancers	Constitutive
5	12183100	12183199	chr5:12182823:12183535	Enhancers	Gradual Age-deactivated
5	12505261	12505360	chr5:12503831:12505231	Enhancers	Constitutive
5	13479048	13479147	chr5:13478693:13479015	Enhancers	Gradual Age-deactivated
5	13501384	13501483	chr5:13499885:13504606	Enhancers	Fast Age-activated
5	13548846	13548945	chr5:13543184:13553097	Enhancers	Fast Age-deactivated
5	13783771	13783870	chr5:13782943:13784748	Enhancers	Constitutive
5	13814461	13814560	chr5:13814122:13817868	Enhancers	Constitutive
5	13840831	13840930	chr5:13838185:13841888	Enhancers	Fast Age-deactivated
5	13845490	13845589	chr5:13844714:13846060	Enhancers	Constitutive
5	13950517	13950616	chr5:13950497:13954116	Enhancers	Fast Age-deactivated
5	13957198	13957297	chr5:13956521:13957484	Enhancers	Gradual Age-deactivated
5	13962541	13962640	chr5:13961523:13963572	Enhancers	Gradual Age-activated
5	13987980	13988079	chr5:13988107:13988473	Enhancers	Constitutive
5	13994869	13994968	chr5:13994387:13995548	Enhancers	Fast Age-activated
5	14011788	14011887	chr5:14010904:14012454	Promoters	Constitutive
5	14030441	14030540	chr5:14027218:14032702	Enhancers	Constitutive
5	14035940	14036039	chr5:14032935:14039030	Enhancers	Constitutive
5	14132565	14132664	chr5:14132159:14133175	Enhancers	Gradual Age-activated
5	14156952	14157051	chr5:14155052:14158422	Enhancers	Constitutive
5	14174511	14174610	chr5:14173479:14174618	Enhancers	Constitutive
5	14179203	14179302	chr5:14177488:14179384	Enhancers	Constitutive
5	14184244	14184343	chr5:14180243:14194798	Promoters	Constitutive
5	14190451	14190550	chr5:14180243:14194798	Promoters	Constitutive
5	14205162	14205261	chr5:14203109:14205940	Enhancers	Fast Age-activated
5	14221970	14222069	chr5:14215943:14224126	Enhancers	Fast Age-activated
5	14241652	14241751	chr5:14235303:14253965	Enhancers	Gradual Age-activated
5	14245542	14245641	chr5:14235303:14253965	Enhancers	Gradual Age-activated
5	14264726	14264825	chr5:14260663:14272696	Enhancers	Constitutive
5	14268822	14268921	chr5:14260663:14272696	Enhancers	Constitutive
5	14270330	14270429	chr5:14260663:14272696	Enhancers	Constitutive
5	14296687	14296786	chr5:14294538:14298717	Enhancers	Constitutive
5	14333269	14333368	chr5:14330144:14335502	Enhancers	Constitutive
5	14342053	14342152	chr5:14340427:14345002	Enhancers	Constitutive
5	14347646	14347745	chr5:14347338:14352280	Enhancers	Constitutive
5	14352267	14352366	chr5:14347338:14352280	Enhancers	Constitutive
5	14359373	14359472	chr5:14356600:14361132	Promoters	Gradual Age-activated
5	14374138	14374237	chr5:14373663:14374544	Enhancers	Fast Age-deactivated
5	14379786	14379885	chr5:14378794:14380499	Enhancers	Constitutive
5	14388580	14388679	chr5:14384646:14392152	Promoters	Constitutive
5	14398028	14398127	chr5:14396553:14399189	Promoters	Constitutive
5	14399193	14399292	chr5:14396553:14399189	Promoters	Constitutive
5	14405106	14405205	chr5:14403820:14408664	Promoters	Constitutive
5	14407625	14407724	chr5:14403820:14408664	Promoters	Constitutive
5	14414469	14414568	chr5:14408920:14420910	Promoters	Constitutive
5	14450017	14450116	chr5:14437401:14455108	Promoters	Constitutive
5	14457650	14457749	chr5:14455803:14459949	Enhancers	Constitutive
5	14469944	14470043	chr5:14467297:14471134	Enhancers	Fast Age-deactivated
5	14481487	14481586	chr5:14481030:14481677	Promoters	Constitutive
5	14501586	14501685	chr5:14500103:14508310	Enhancers	Fast Age-deactivated
5	14648693	14648792	chr5:14648435:14648668	Enhancers	Constitutive
5	14664632	14664731	chr5:14663460:14665219	Promoters	Constitutive
5	14685004	14685103	chr5:14683951:14685796	Enhancers	Fast Age-activated
5	14685780	14685879	chr5:14683951:14685796	Enhancers	Fast Age-activated
5	14727513	14727612	chr5:14726413:14729012	Promoters	Gradual Age-deactivated
5	14756675	14756774	chr5:14751942:14757377	Promoters	Constitutive
5	14762590	14762689	chr5:14759940:14763902	Enhancers	Constitutive
5	14795043	14795142	chr5:14793132:14796113	Enhancers	Gradual Age-activated
5	14817091	14817190	chr5:14817072:14817765	Enhancers	Constitutive
5	14821700	14821799	chr5:14820160:14828268	Promoters	Constitutive
5	14835164	14835263	chr5:14835206:14835655	Enhancers	Constitutive
5	15101690	15101789	chr5:15101273:15103088	Enhancers	Fast Age-deactivated
5	15286098	15286197	chr5:15285393:15287468	Enhancers	Constitutive
5	15850966	15851065	chr5:15850349:15851438	Enhancers	Constitutive
5	15959511	15959610	chr5:15959303:15960352	Enhancers	Constitutive
5	15966266	15966365	chr5:15966465:15966990	Enhancers	Constitutive
5	16034094	16034193	chr5:16033203:16034707	Enhancers	Constitutive
5	16082208	16082307	chr5:16078670:16083982	Enhancers	Gradual Age-activated
5	16097083	16097182	chr5:16089819:16102918	Enhancers	Constitutive
5	16169918	16170017	chr5:16168890:16171086	Enhancers	Constitutive
5	16179746	16179845	chr5:16177301:16182052	Promoters	Constitutive
5	16283910	16284009	chr5:16282348:16289131	Enhancers	Constitutive
5	16288181	16288280	chr5:16282348:16289131	Enhancers	Constitutive
5	16411289	16411388	chr5:16410799:16411744	Enhancers	Constitutive
5	16456431	16456530	chr5:16455518:16462724	Enhancers	Constitutive
5	16457685	16457784	chr5:16455518:16462724	Enhancers	Constitutive
5	16465841	16465940	chr5:16463402:16466744	Promoters	Constitutive
5	16489408	16489507	chr5:16489475:16491599	Enhancers	Constitutive
5	16540602	16540701	chr5:16535868:16542911	Enhancers	Fast Age-activated
5	16544773	16544872	chr5:16544351:16546462	Enhancers	Gradual Age-activated
5	16569110	16569209	chr5:16567967:16571533	Enhancers	Fast Age-activated
5	16615982	16616081	chr5:16615584:16618577	Promoters	Constitutive
5	16666958	16667057	chr5:16665231:16667894	Enhancers	Gradual Age-deactivated
5	16713735	16713834	chr5:16712463:16714547	Promoters	Fast Age-deactivated
5	16791203	16791302	chr5:16791297:16791812	Enhancers	Gradual Age-deactivated
5	16807372	16807471	chr5:16805293:16812674	Enhancers	Constitutive
5	16916587	16916686	chr5:16913863:16919254	Promoters	Gradual Age-deactivated
5	16936342	16936441	chr5:16936447:16936872	Promoters	Constitutive
5	17217618	17217717	chr5:17212898:17223112	Promoters	Gradual Age-deactivated
5	17224909	17225008	chr5:17224305:17225429	Enhancers	Fast Age-deactivated
5	17264661	17264760	chr5:17254280:17267772	Enhancers	Constitutive
5	17269303	17269402	chr5:17267915:17269919	Enhancers	Gradual Age-deactivated
5	17343782	17343881	chr5:17343529:17344211	Enhancers	Fast Age-activated
5	17403884	17403983	chr5:17401664:17405476	Promoters	Gradual Age-deactivated
5	17807205	17807304	chr5:17806273:17809326	Promoters	Constitutive
5	17808798	17808897	chr5:17806273:17809326	Promoters	Constitutive
5	17831198	17831297	chr5:17830939:17832047	Enhancers	Fast Age-deactivated
5	17989624	17989723	chr5:17989707:17991124	Enhancers	Fast Age-deactivated
5	17990420	17990519	chr5:17989707:17991124	Enhancers	Fast Age-deactivated
5	18036759	18036858	chr5:18035604:18036692	Enhancers	Fast Age-deactivated
5	18098835	18098934	chr5:18097776:18100281	Enhancers	Fast Age-deactivated
5	18113845	18113944	chr5:18113393:18115983	Enhancers	Gradual Age-deactivated
5	18153063	18153162	chr5:18152259:18153767	Enhancers	Constitutive
5	18282174	18282273	chr5:18281060:18283559	Enhancers	Fast Age-deactivated
5	18305450	18305549	chr5:18305567:18305948	Enhancers	Gradual Age-activated
5	18882313	18882412	chr5:18881054:18883679	Enhancers	Fast Age-deactivated
5	19491373	19491472	chr5:19490976:19491638	Enhancers	Constitutive
5	19988231	19988330	chr5:19985847:19989505	Promoters	Fast Age-activated
5	20832641	20832740	chr5:20832172:20834725	Enhancers	Gradual Age-activated
5	21774870	21774969	chr5:21773973:21776286	Enhancers	Fast Age-activated
5	21920903	21921002	chr5:21919866:21922839	Enhancers	Gradual Age-deactivated
5	22094096	22094195	chr5:22094053:22095071	Enhancers	Constitutive
5	22341535	22341634	chr5:22340357:22342615	Enhancers	Fast Age-activated
5	22373313	22373412	chr5:22371953:22374026	Enhancers	Gradual Age-activated
5	22643687	22643786	chr5:22642842:22647134	Enhancers	Fast Age-activated
5	22728715	22728814	chr5:22728536:22729080	Enhancers	Constitutive
5	22736807	22736906	chr5:22736335:22737361	Enhancers	Fast Age-deactivated
5	22780970	22781069	chr5:22780275:22782948	Enhancers	Fast Age-deactivated
5	23026039	23026138	chr5:23024766:23027465	Enhancers	Gradual Age-deactivated
5	23027497	23027596	chr5:23024766:23027465	Enhancers	Gradual Age-deactivated
5	23368032	23368131	chr5:23367486:23368629	Enhancers	Fast Age-activated
5	23695914	23696013	chr5:23695420:23696996	Enhancers	Fast Age-deactivated
5	24233042	24233141	chr5:24233166:24233688	Enhancers	Constitutive
5	24474924	24475023	chr5:24475014:24476006	Enhancers	Constitutive
5	24497926	24498025	chr5:24495492:24498813	Promoters	Constitutive
5	24612930	24613029	chr5:24612672:24614317	Enhancers	Gradual Age-activated
5	24633873	24633972	chr5:24632620:24633873	Enhancers	Constitutive
5	24642189	24642288	chr5:24634396:24646173	Promoters	Constitutive
5	24644912	24645011	chr5:24634396:24646173	Promoters	Constitutive
5	24788879	24788978	chr5:24787871:24788903	Enhancers	Constitutive
5	25323973	25324072	chr5:25321975:25325467	Enhancers	Fast Age-deactivated
5	25618800	25618899	chr5:25618666:25619702	Enhancers	Fast Age-deactivated
5	26683607	26683706	chr5:26682412:26684445	Enhancers	Gradual Age-deactivated
5	26888724	26888823	chr5:26887497:26899843	Promoters	Constitutive
5	26890010	26890109	chr5:26887497:26899843	Promoters	Constitutive
5	27084174	27084273	chr5:27083858:27084569	Enhancers	Gradual Age-deactivated
5	27087693	27087792	chr5:27086778:27088395	Enhancers	Gradual Age-deactivated
5	27099634	27099733	chr5:27095699:27104745	Enhancers	Constitutive
5	27103501	27103600	chr5:27095699:27104745	Enhancers	Constitutive
5	27595049	27595148	chr5:27594268:27596437	Enhancers	Fast Age-activated
5	27792169	27792268	chr5:27791591:27797996	Enhancers	Constitutive
5	27819006	27819105	chr5:27815845:27827105	Enhancers	Constitutive
5	27823044	27823143	chr5:27815845:27827105	Enhancers	Constitutive
5	27907403	27907502	chr5:27905267:27908797	Enhancers	Gradual Age-deactivated
5	27936969	27937068	chr5:27934808:27940988	Enhancers	Constitutive
5	28039549	28039648	chr5:28036755:28045087	Enhancers	Fast Age-deactivated
5	28061093	28061192	chr5:28058465:28062831	Enhancers	Gradual Age-deactivated
5	28089739	28089838	chr5:28086464:28092006	Enhancers	Gradual Age-deactivated
5	30357597	30357696	chr5:30356616:30358393	Enhancers	Fast Age-deactivated
5	30736900	30736999	chr5:30736468:30737397	Enhancers	Fast Age-activated
5	30747537	30747636	chr5:30747069:30747677	Enhancers	Fast Age-deactivated
5	30840117	30840216	chr5:30839706:30840365	Enhancers	Constitutive
5	31079342	31079441	chr5:31078552:31080178	Enhancers	Constitutive
5	31701966	31702065	chr5:31700518:31703004	Enhancers	Fast Age-deactivated
5	31770521	31770620	chr5:31769904:31771113	Enhancers	Gradual Age-deactivated
5	31855081	31855180	chr5:31854835:31855910	Promoters	Gradual Age-deactivated
5	32095307	32095406	chr5:32094736:32095784	Enhancers	Fast Age-deactivated
5	32100444	32100543	chr5:32096638:32106978	Promoters	Constitutive
5	32145806	32145905	chr5:32144311:32146106	Enhancers	Constitutive
5	32174351	32174450	chr5:32172681:32175444	Promoters	Constitutive
5	32232602	32232701	chr5:32231361:32237956	Promoters	Gradual Age-activated
5	32254866	32254965	chr5:32254818:32255155	Promoters	Constitutive
5	32258754	32258853	chr5:32258666:32259740	Enhancers	Constitutive
5	32298096	32298195	chr5:32297542:32298637	Enhancers	Fast Age-deactivated
5	32313004	32313103	chr5:32311029:32313050	Promoters	Constitutive
5	32325140	32325239	chr5:32324444:32325621	Enhancers	Constitutive
5	32386547	32386646	chr5:32386536:32387093	Enhancers	Fast Age-deactivated
5	32444686	32444785	chr5:32442528:32446080	Promoters	Constitutive
5	32489799	32489898	chr5:32488962:32491425	Enhancers	Constitutive
5	32505417	32505516	chr5:32501143:32508348	Enhancers	Constitutive
5	32520385	32520484	chr5:32519459:32521766	Enhancers	Constitutive
5	32539876	32539975	chr5:32536742:32540866	Enhancers	Constitutive
5	32600281	32600380	chr5:32600033:32600760	Enhancers	Gradual Age-activated
5	32613182	32613281	chr5:32611851:32613215	Enhancers	Gradual Age-activated
5	32790794	32790893	chr5:32789800:32791344	Enhancers	Gradual Age-deactivated
5	33563736	33563835	chr5:33563425:33565179	Enhancers	Fast Age-activated
5	33661942	33662041	chr5:33660555:33663100	Enhancers	Fast Age-deactivated
5	33934804	33934903	chr5:33934186:33934831	Enhancers	Gradual Age-deactivated
5	33940051	33940150	chr5:33935147:33943844	Promoters	Gradual Age-deactivated
5	33996048	33996147	chr5:33995719:33996742	Enhancers	Constitutive
5	33997523	33997622	chr5:33997049:33997882	Enhancers	Constitutive
5	34001682	34001781	chr5:34000722:34004366	Enhancers	Constitutive
5	34008009	34008108	chr5:34005759:34009911	Promoters	Constitutive
5	34012942	34013041	chr5:34012859:34013304	Enhancers	Constitutive
5	34018695	34018794	chr5:34018635:34019153	Enhancers	Constitutive
5	34411561	34411660	chr5:34411034:34413780	Enhancers	Gradual Age-activated
5	34486276	34486375	chr5:34486017:34486863	Enhancers	Gradual Age-activated
5	34517333	34517432	chr5:34517449:34518010	Enhancers	Fast Age-activated
5	34611535	34611634	chr5:34608887:34611831	Enhancers	Gradual Age-deactivated
5	34803842	34803941	chr5:34802717:34805630	Enhancers	Fast Age-deactivated
5	34839063	34839162	chr5:34838287:34839810	Promoters	Constitutive
5	34915577	34915676	chr5:34914806:34915553	Promoters	Constitutive
5	34944842	34944941	chr5:34941710:34945581	Promoters	Gradual Age-activated
5	34958249	34958348	chr5:34957129:34958758	Enhancers	Gradual Age-activated
5	35151231	35151330	chr5:35150174:35152187	Enhancers	Constitutive
5	35171387	35171486	chr5:35171295:35171805	Enhancers	Gradual Age-deactivated
5	35222432	35222531	chr5:35222508:35222963	Enhancers	Constitutive
5	35224380	35224479	chr5:35223329:35225160	Enhancers	Constitutive
5	35370612	35370711	chr5:35369942:35370887	Enhancers	Fast Age-deactivated
5	35617736	35617835	chr5:35617865:35618456	Promoters	Constitutive
5	35803207	35803306	chr5:35801813:35805759	Enhancers	Gradual Age-deactivated
5	35810008	35810107	chr5:35808872:35810951	Enhancers	Fast Age-deactivated
5	35921255	35921354	chr5:35920770:35921454	Enhancers	Constitutive
5	35926597	35926696	chr5:35926261:35926595	Enhancers	Constitutive
5	36151974	36152073	chr5:36152111:36153288	Promoters	Constitutive
5	36158481	36158580	chr5:36156751:36159056	Enhancers	Gradual Age-deactivated
5	36171220	36171319	chr5:36170516:36171944	Enhancers	Fast Age-deactivated
5	36174170	36174269	chr5:36173891:36174397	Promoters	Constitutive
5	36175174	36175273	chr5:36174551:36175249	Promoters	Constitutive
5	36178644	36178743	chr5:36178391:36179010	Enhancers	Gradual Age-deactivated
5	36241913	36242012	chr5:36240618:36243115	Promoters	Constitutive
5	36606579	36606678	chr5:36606112:36608219	Promoters	Fast Age-deactivated
5	36608157	36608256	chr5:36606112:36608219	Promoters	Fast Age-deactivated
5	36690461	36690560	chr5:36689738:36690858	Enhancers	Gradual Age-deactivated
5	36864091	36864190	chr5:36864173:36865521	Enhancers	Fast Age-deactivated
5	37371109	37371208	chr5:37370612:37372147	Promoters	Constitutive
5	37379142	37379241	chr5:37378852:37379148	Promoters	Fast Age-activated
5	37665922	37666021	chr5:37664703:37667107	Enhancers	Fast Age-activated
5	38193272	38193371	chr5:38193058:38193231	Enhancers	Gradual Age-activated
5	38641152	38641251	chr5:38640856:38643303	Enhancers	Constitutive
5	38642262	38642361	chr5:38640856:38643303	Enhancers	Constitutive
5	38709855	38709954	chr5:38709351:38710949	Enhancers	Gradual Age-activated
5	38745995	38746094	chr5:38746072:38746447	Enhancers	Constitutive
5	39074440	39074539	chr5:39072927:39075976	Promoters	Gradual Age-activated
5	39399691	39399790	chr5:39398433:39400326	Enhancers	Constitutive
5	39400138	39400237	chr5:39398433:39400326	Enhancers	Constitutive
5	39759396	39759495	chr5:39758519:39760131	Enhancers	Fast Age-deactivated
5	39958841	39958940	chr5:39958527:39958953	Enhancers	Gradual Age-deactivated
5	40755997	40756096	chr5:40754040:40756324	Promoters	Constitutive
5	40835269	40835368	chr5:40834060:40837448	Promoters	Constitutive
5	40900330	40900429	chr5:40900160:40901128	Enhancers	Constitutive
5	41334419	41334518	chr5:41334363:41335251	Enhancers	Gradual Age-activated
5	41364554	41364653	chr5:41363486:41365228	Enhancers	Fast Age-deactivated
5	41559382	41559481	chr5:41558525:41560935	Enhancers	Constitutive
5	41790270	41790369	chr5:41780616:41791967	Enhancers	Constitutive
5	41794514	41794613	chr5:41793779:41795653	Promoters	Gradual Age-deactivated
5	41811821	41811920	chr5:41808239:41814476	Enhancers	Fast Age-activated
5	41835702	41835801	chr5:41833860:41845952	Promoters	Gradual Age-activated
5	41843622	41843721	chr5:41833860:41845952	Promoters	Gradual Age-activated
5	41856825	41856924	chr5:41856943:41858209	Enhancers	Constitutive
5	41904096	41904195	chr5:41903423:41905180	Promoters	Constitutive
5	41925226	41925325	chr5:41924641:41926130	Promoters	Gradual Age-activated
5	41946220	41946319	chr5:41945497:41947753	Enhancers	Gradual Age-activated
5	42077379	42077478	chr5:42076254:42077385	Enhancers	Constitutive
5	42423685	42423784	chr5:42422521:42424981	Promoters	Constitutive
5	42521380	42521479	chr5:42518273:42527367	Enhancers	Constitutive
5	42567062	42567161	chr5:42565036:42569620	Promoters	Gradual Age-activated
5	42590974	42591073	chr5:42589575:42592547	Enhancers	Gradual Age-activated
5	42620556	42620655	chr5:42620750:42622112	Enhancers	Fast Age-deactivated
5	42621219	42621318	chr5:42620750:42622112	Enhancers	Fast Age-deactivated
5	42691745	42691844	chr5:42690628:42692773	Enhancers	Gradual Age-deactivated
5	42756786	42756885	chr5:42756869:42757698	Promoters	Constitutive
5	42800792	42800891	chr5:42800657:42801231	Enhancers	Constitutive
5	42909057	42909156	chr5:42908476:42909377	Enhancers	Constitutive
5	43064995	43065094	chr5:43063671:43068300	Promoters	Constitutive
5	43066356	43066455	chr5:43063671:43068300	Promoters	Constitutive
5	43121500	43121599	chr5:43120285:43122753	Promoters	Constitutive
5	43483797	43483896	chr5:43482937:43486238	Promoters	Constitutive
5	43515091	43515190	chr5:43514021:43516169	Promoters	Constitutive
5	43531562	43531661	chr5:43530468:43531543	Enhancers	Constitutive
5	43557127	43557226	chr5:43555744:43558167	Promoters	Constitutive
5	43622947	43623046	chr5:43623003:43623395	Promoters	Constitutive
5	43631403	43631502	chr5:43630403:43631458	Enhancers	Constitutive
5	43648604	43648703	chr5:43646354:43650132	Enhancers	Constitutive
5	43703006	43703105	chr5:43702565:43706070	Enhancers	Gradual Age-activated
5	44808894	44808993	chr5:44808308:44810093	Promoters	Constitutive
5	44942800	44942899	chr5:44942643:44943885	Enhancers	Gradual Age-activated
5	44951487	44951586	chr5:44950625:44952891	Enhancers	Fast Age-deactivated
5	45193244	45193343	chr5:45191811:45197472	Enhancers	Constitutive
5	45257278	45257377	chr5:45256043:45258805	Enhancers	Constitutive
5	45454237	45454336	chr5:45452173:45457323	Enhancers	Gradual Age-activated
5	45552064	45552163	chr5:45550328:45555593	Enhancers	Constitutive
5	45627045	45627144	chr5:45625719:45628034	Enhancers	Constitutive
5	45634885	45634984	chr5:45631131:45655210	Promoters	Gradual Age-activated
5	45657001	45657100	chr5:45656738:45657549	Enhancers	Constitutive
5	45696365	45696464	chr5:45691376:45700881	Promoters	Fast Age-activated
5	50667524	50667623	chr5:50664480:50668431	Promoters	Constitutive
5	50745041	50745140	chr5:50742294:50747473	Enhancers	Gradual Age-activated
5	50856342	50856441	chr5:50855496:50857680	Enhancers	Constitutive
5	51126550	51126649	chr5:51125476:51127642	Enhancers	Constitutive
5	52800036	52800135	chr5:52799286:52801170	Promoters	Constitutive
5	52846321	52846420	chr5:52842792:52848677	Enhancers	Constitutive
5	52853874	52853973	chr5:52851144:52858338	Enhancers	Constitutive
5	53109730	53109829	chr5:53109137:53110390	Promoters	Constitutive
5	53560645	53560744	chr5:53559871:53561897	Promoters	Constitutive
5	53571903	53572002	chr5:53571140:53572465	Enhancers	Constitutive
5	53906005	53906104	chr5:53904793:53907458	Enhancers	Constitutive
5	53906844	53906943	chr5:53904793:53907458	Enhancers	Constitutive
5	54002539	54002638	chr5:53999663:54004190	Enhancers	Gradual Age-activated
5	54009807	54009906	chr5:54007141:54010808	Enhancers	Constitutive
5	54063172	54063271	chr5:54062327:54063452	Enhancers	Constitutive
5	54310618	54310717	chr5:54309018:54311700	Promoters	Gradual Age-deactivated
5	54361782	54361881	chr5:54361885:54363801	Enhancers	Gradual Age-deactivated
5	54446647	54446746	chr5:54446005:54446973	Enhancers	Gradual Age-activated
5	54470175	54470274	chr5:54466281:54472715	Enhancers	Fast Age-deactivated
5	54489515	54489614	chr5:54489003:54489507	Enhancers	Constitutive
5	54516348	54516447	chr5:54516367:54517541	Promoters	Gradual Age-activated
5	54517669	54517768	chr5:54517698:54518782	Promoters	Constitutive
5	54520666	54520765	chr5:54519859:54521279	Enhancers	Gradual Age-deactivated
5	54742642	54742741	chr5:54742828:54746160	Enhancers	Fast Age-deactivated
5	54754925	54755024	chr5:54754861:54758681	Enhancers	Gradual Age-activated
5	54761517	54761616	chr5:54758915:54765984	Enhancers	Constitutive
5	54764387	54764486	chr5:54758915:54765984	Enhancers	Constitutive
5	54845051	54845150	chr5:54844922:54845262	Enhancers	Constitutive
5	54895858	54895957	chr5:54894926:54896091	Enhancers	Gradual Age-activated
5	54901661	54901760	chr5:54901328:54904338	Enhancers	Transient
5	54902716	54902815	chr5:54901328:54904338	Enhancers	Transient
5	54911299	54911398	chr5:54909268:54913033	Enhancers	Fast Age-activated
5	54983382	54983481	chr5:54981440:54984572	Enhancers	Constitutive
5	55307627	55307726	chr5:55306007:55308963	Promoters	Constitutive
5	55324968	55325067	chr5:55324673:55324947	Enhancers	Constitutive
5	55344512	55344611	chr5:55343327:55344926	Enhancers	Gradual Age-activated
5	55439223	55439322	chr5:55431707:55447269	Enhancers	Gradual Age-activated
5	55441459	55441558	chr5:55431707:55447269	Enhancers	Gradual Age-activated
5	55443588	55443687	chr5:55431707:55447269	Enhancers	Gradual Age-activated
5	55535007	55535106	chr5:55533506:55536677	Promoters	Fast Age-activated
5	55601181	55601280	chr5:55601287:55601998	Enhancers	Constitutive
5	55602664	55602763	chr5:55602122:55603531	Enhancers	Gradual Age-activated
5	55650524	55650623	chr5:55649167:55651877	Enhancers	Fast Age-activated
5	55712330	55712429	chr5:55711566:55712315	Promoters	Constitutive
5	55936243	55936342	chr5:55935747:55936230	Promoters	Constitutive
5	56063238	56063337	chr5:56062921:56063819	Enhancers	Constitutive
5	56070978	56071077	chr5:56068511:56074213	Enhancers	Constitutive
5	56100186	56100285	chr5:56099463:56101445	Enhancers	Constitutive
5	56126944	56127043	chr5:56126651:56127532	Promoters	Constitutive
5	56148100	56148199	chr5:56148092:56148400	Enhancers	Constitutive
5	56176186	56176285	chr5:56174863:56178875	Enhancers	Constitutive
5	56187472	56187571	chr5:56185808:56188790	Enhancers	Fast Age-activated
5	56192929	56193028	chr5:56190247:56197052	Enhancers	Constitutive
5	56220981	56221080	chr5:56220787:56221845	Enhancers	Constitutive
5	56233315	56233414	chr5:56228329:56233808	Promoters	Constitutive
5	56402433	56402532	chr5:56401951:56403372	Enhancers	Gradual Age-deactivated
5	56586300	56586399	chr5:56586066:56586512	Enhancers	Constitutive
5	56699116	56699215	chr5:56698072:56700172	Enhancers	Fast Age-deactivated
5	56736301	56736400	chr5:56735336:56737507	Enhancers	Gradual Age-deactivated
5	56952188	56952287	chr5:56950619:56952842	Promoters	Constitutive
5	57172555	57172654	chr5:57172270:57175509	Promoters	Constitutive
5	57173714	57173813	chr5:57172270:57175509	Promoters	Constitutive
5	57298333	57298432	chr5:57298419:57299011	Enhancers	Gradual Age-deactivated
5	57307830	57307929	chr5:57307039:57308419	Enhancers	Gradual Age-deactivated
5	57324243	57324342	chr5:57323848:57326607	Enhancers	Fast Age-deactivated
5	57383360	57383459	chr5:57382290:57384032	Enhancers	Gradual Age-deactivated
5	57499539	57499638	chr5:57499072:57500364	Enhancers	Gradual Age-deactivated
5	57501913	57502012	chr5:57501356:57502373	Enhancers	Constitutive
5	57505896	57505995	chr5:57505570:57506492	Enhancers	Gradual Age-deactivated
5	57540970	57541069	chr5:57540299:57541714	Enhancers	Fast Age-deactivated
5	57569939	57570038	chr5:57569098:57570559	Enhancers	Gradual Age-deactivated
5	57598903	57599002	chr5:57598371:57599364	Enhancers	Gradual Age-deactivated
5	57610745	57610844	chr5:57610392:57612871	Promoters	Gradual Age-deactivated
5	57614083	57614182	chr5:57613437:57614080	Promoters	Constitutive
5	57696790	57696889	chr5:57695617:57698586	Enhancers	Constitutive
5	57886754	57886853	chr5:57886842:57889967	Enhancers	Fast Age-deactivated
5	57888047	57888146	chr5:57886842:57889967	Enhancers	Fast Age-deactivated
5	57900437	57900536	chr5:57897880:57903962	Promoters	Fast Age-deactivated
5	57903515	57903614	chr5:57897880:57903962	Promoters	Fast Age-deactivated
5	57957549	57957648	chr5:57956495:57959210	Enhancers	Fast Age-deactivated
5	58122301	58122400	chr5:58121165:58124728	Promoters	Fast Age-deactivated
5	58134144	58134243	chr5:58132792:58134847	Enhancers	Gradual Age-deactivated
5	58136586	58136685	chr5:58135448:58136702	Enhancers	Gradual Age-deactivated
5	58160955	58161054	chr5:58153040:58162584	Enhancers	Constitutive
5	58230315	58230414	chr5:58229127:58231451	Enhancers	Constitutive
5	58300493	58300592	chr5:58298153:58300929	Enhancers	Constitutive
5	58317335	58317434	chr5:58316869:58317686	Enhancers	Constitutive
5	58366616	58366715	chr5:58365772:58367300	Enhancers	Constitutive
5	58435117	58435216	chr5:58433123:58437325	Enhancers	Constitutive
5	58450161	58450260	chr5:58450037:58451316	Enhancers	Gradual Age-deactivated
5	58498497	58498596	chr5:58497842:58498487	Enhancers	Gradual Age-activated
5	58623473	58623572	chr5:58621047:58625385	Enhancers	Constitutive
5	58628596	58628695	chr5:58628343:58628925	Enhancers	Constitutive
5	58628957	58629056	chr5:58628343:58628925	Enhancers	Constitutive
5	58666864	58666963	chr5:58658551:58693015	Enhancers	Constitutive
5	58671215	58671314	chr5:58658551:58693015	Enhancers	Constitutive
5	58678936	58679035	chr5:58658551:58693015	Enhancers	Constitutive
5	58691848	58691947	chr5:58658551:58693015	Enhancers	Constitutive
5	58708519	58708618	chr5:58701340:58714569	Enhancers	Constitutive
5	58746603	58746702	chr5:58733340:58755770	Enhancers	Constitutive
5	58753688	58753787	chr5:58733340:58755770	Enhancers	Constitutive
5	58770193	58770292	chr5:58767342:58770695	Enhancers	Fast Age-deactivated
5	58786472	58786571	chr5:58785272:58789630	Promoters	Gradual Age-deactivated
5	58800324	58800423	chr5:58799407:58805089	Enhancers	Fast Age-deactivated
5	58850445	58850544	chr5:58848799:58851605	Enhancers	Gradual Age-deactivated
5	58886804	58886903	chr5:58886845:58888516	Enhancers	Fast Age-activated
5	58891856	58891955	chr5:58890359:58892644	Enhancers	Constitutive
5	58975776	58975875	chr5:58975529:58976456	Enhancers	Fast Age-deactivated
5	59000025	59000124	chr5:58995032:59001688	Promoters	Fast Age-deactivated
5	59069558	59069657	chr5:59069056:59070353	Enhancers	Constitutive
5	59112504	59112603	chr5:59112001:59113402	Enhancers	Fast Age-deactivated
5	59125040	59125139	chr5:59122744:59131917	Enhancers	Constitutive
5	59127772	59127871	chr5:59122744:59131917	Enhancers	Constitutive
5	59138175	59138274	chr5:59137514:59140529	Enhancers	Constitutive
5	59188635	59188734	chr5:59187333:59189184	Enhancers	Fast Age-activated
5	59206317	59206416	chr5:59202225:59218205	Promoters	Constitutive
5	59214546	59214645	chr5:59202225:59218205	Promoters	Constitutive
5	59216925	59217024	chr5:59202225:59218205	Promoters	Constitutive
5	59224116	59224215	chr5:59221732:59224982	Enhancers	Fast Age-deactivated
5	59247950	59248049	chr5:59244657:59247940	Enhancers	Fast Age-deactivated
5	59275573	59275672	chr5:59267570:59278914	Promoters	Fast Age-activated
5	59296705	59296804	chr5:59296441:59298215	Enhancers	Constitutive
5	59296893	59296992	chr5:59296441:59298215	Enhancers	Constitutive
5	59319440	59319539	chr5:59316564:59320902	Enhancers	Constitutive
5	59335671	59335770	chr5:59334482:59337243	Enhancers	Gradual Age-deactivated
5	59338812	59338911	chr5:59338956:59339395	Enhancers	Gradual Age-deactivated
5	59360265	59360364	chr5:59359795:59360689	Enhancers	Fast Age-deactivated
5	59370138	59370237	chr5:59364471:59370749	Enhancers	Constitutive
5	59380567	59380666	chr5:59379576:59381451	Enhancers	Constitutive
5	59390776	59390875	chr5:59390358:59391909	Enhancers	Constitutive
5	59394113	59394212	chr5:59393932:59394556	Enhancers	Constitutive
5	59416691	59416790	chr5:59413494:59422493	Enhancers	Gradual Age-deactivated
5	59420490	59420589	chr5:59413494:59422493	Enhancers	Gradual Age-deactivated
5	59468088	59468187	chr5:59466346:59469968	Enhancers	Constitutive
5	59488814	59488913	chr5:59482870:59493073	Enhancers	Constitutive
5	59489708	59489807	chr5:59482870:59493073	Enhancers	Constitutive
5	59496985	59497084	chr5:59496976:59499014	Enhancers	Fast Age-deactivated
5	59540392	59540491	chr5:59539909:59541310	Enhancers	Constitutive
5	59566159	59566258	chr5:59565398:59567004	Enhancers	Constitutive
5	59584983	59585082	chr5:59581513:59589252	Promoters	Constitutive
5	59587593	59587692	chr5:59581513:59589252	Promoters	Constitutive
5	59605929	59606028	chr5:59606122:59609297	Enhancers	Fast Age-deactivated
5	59666563	59666662	chr5:59664164:59667975	Enhancers	Gradual Age-deactivated
5	59673600	59673699	chr5:59672841:59673567	Enhancers	Constitutive
5	59744846	59744945	chr5:59744160:59747031	Enhancers	Constitutive
5	59768597	59768696	chr5:59767672:59769137	Promoters	Gradual Age-deactivated
5	59810145	59810244	chr5:59810204:59810570	Enhancers	Constitutive
5	59893702	59893801	chr5:59891377:59894935	Promoters	Gradual Age-deactivated
5	60297802	60297901	chr5:60297268:60298327	Enhancers	Fast Age-deactivated
5	60476308	60476407	chr5:60476417:60476622	Enhancers	Gradual Age-deactivated
5	60700101	60700200	chr5:60699591:60700973	Promoters	Constitutive
5	60945043	60945142	chr5:60944825:60946306	Promoters	Constitutive
5	61162515	61162614	chr5:61161638:61163697	Promoters	Constitutive
5	61232891	61232990	chr5:61231603:61234220	Enhancers	Gradual Age-deactivated
5	61298689	61298788	chr5:61298106:61299415	Enhancers	Fast Age-activated
5	61423656	61423755	chr5:61423333:61424941	Enhancers	Gradual Age-activated
5	61447426	61447525	chr5:61446976:61447936	Enhancers	Constitutive
5	61494470	61494569	chr5:61493483:61495179	Enhancers	Constitutive
5	61496474	61496573	chr5:61495921:61497236	Enhancers	Gradual Age-deactivated
5	61535589	61535688	chr5:61534922:61537821	Enhancers	Constitutive
5	61536955	61537054	chr5:61534922:61537821	Enhancers	Constitutive
5	61610028	61610127	chr5:61609057:61610068	Promoters	Fast Age-deactivated
5	61614574	61614673	chr5:61613525:61615039	Promoters	Fast Age-deactivated
5	61830790	61830889	chr5:61828604:61833079	Enhancers	Fast Age-deactivated
5	61881999	61882098	chr5:61881334:61882584	Enhancers	Gradual Age-deactivated
5	62069815	62069914	chr5:62063012:62071561	Enhancers	Fast Age-deactivated
5	62094068	62094167	chr5:62093867:62096333	Enhancers	Fast Age-deactivated
5	62184449	62184548	chr5:62182272:62186036	Enhancers	Fast Age-deactivated
5	62306160	62306259	chr5:62305409:62307975	Promoters	Gradual Age-deactivated
5	62372474	62372573	chr5:62372113:62372575	Promoters	Gradual Age-deactivated
5	62403869	62403968	chr5:62403169:62405350	Promoters	Constitutive
5	62443930	62444029	chr5:62443986:62444884	Promoters	Gradual Age-deactivated
5	62460602	62460701	chr5:62460723:62462226	Enhancers	Fast Age-deactivated
5	62643180	62643279	chr5:62643240:62643750	Enhancers	Gradual Age-deactivated
5	62763994	62764093	chr5:62763217:62764943	Enhancers	Fast Age-deactivated
5	62812691	62812790	chr5:62810698:62813678	Enhancers	Fast Age-deactivated
5	62940053	62940152	chr5:62938772:62940711	Enhancers	Fast Age-deactivated
5	62966929	62967028	chr5:62966169:62969957	Enhancers	Gradual Age-deactivated
5	63030755	63030854	chr5:63028586:63032237	Enhancers	Gradual Age-deactivated
5	63069112	63069211	chr5:63068941:63069425	Enhancers	Fast Age-activated
5	63102931	63103030	chr5:63102609:63102836	Enhancers	Fast Age-deactivated
5	63636678	63636777	chr5:63636324:63638968	Enhancers	Gradual Age-deactivated
5	63959466	63959565	chr5:63958472:63963242	Promoters	Gradual Age-deactivated
5	63961691	63961790	chr5:63958472:63963242	Promoters	Gradual Age-deactivated
5	63962427	63962526	chr5:63958472:63963242	Promoters	Gradual Age-deactivated
5	63963269	63963368	chr5:63958472:63963242	Promoters	Gradual Age-deactivated
5	64147994	64148093	chr5:64147646:64148407	Enhancers	Constitutive
5	64165836	64165935	chr5:64163472:64168690	Promoters	Fast Age-activated
5	64206764	64206863	chr5:64204644:64208076	Enhancers	Fast Age-activated
5	64229265	64229364	chr5:64229443:64229748	Enhancers	Constitutive
5	64259137	64259236	chr5:64258562:64259535	Enhancers	Constitutive
5	64502320	64502419	chr5:64499987:64509519	Promoters	Constitutive
5	64506240	64506339	chr5:64499987:64509519	Promoters	Constitutive
5	64513434	64513533	chr5:64512864:64515049	Enhancers	Gradual Age-activated
5	64556466	64556565	chr5:64555829:64558349	Enhancers	Constitutive
5	64557377	64557476	chr5:64555829:64558349	Enhancers	Constitutive
5	64566371	64566470	chr5:64560730:64572791	Promoters	Fast Age-activated
5	64575700	64575799	chr5:64573222:64579301	Promoters	Fast Age-activated
5	64587656	64587755	chr5:64584327:64588705	Enhancers	Constitutive
5	64595123	64595222	chr5:64593521:64596872	Enhancers	Gradual Age-activated
5	64601099	64601198	chr5:64598887:64601333	Enhancers	Gradual Age-activated
5	64612461	64612560	chr5:64610130:64612473	Enhancers	Constitutive
5	64768904	64769003	chr5:64767820:64769661	Promoters	Constitutive
5	64778243	64778342	chr5:64777772:64779489	Enhancers	Gradual Age-activated
5	65018979	65019078	chr5:65018174:65019050	Promoters	Constitutive
5	65035487	65035586	chr5:65034672:65037670	Enhancers	Gradual Age-activated
5	65038345	65038444	chr5:65037958:65038499	Enhancers	Fast Age-activated
5	65218141	65218240	chr5:65218208:65218879	Enhancers	Constitutive
5	65480282	65480381	chr5:65480077:65483663	Promoters	Fast Age-activated
5	65481832	65481931	chr5:65480077:65483663	Promoters	Fast Age-activated
5	65575093	65575192	chr5:65574800:65576269	Promoters	Gradual Age-activated
5	65624262	65624361	chr5:65623432:65625883	Promoters	Constitutive
5	65647642	65647741	chr5:65646651:65648701	Enhancers	Constitutive
5	65677544	65677643	chr5:65669584:65681354	Enhancers	Constitutive
5	65925621	65925720	chr5:65923029:65927196	Promoters	Constitutive
5	66144514	66144613	chr5:66143113:66147198	Promoters	Constitutive
5	66174550	66174649	chr5:66174607:66174817	Promoters	Constitutive
5	66306494	66306593	chr5:66305199:66309521	Promoters	Fast Age-activated
5	66307845	66307944	chr5:66305199:66309521	Promoters	Fast Age-activated
5	66414025	66414124	chr5:66413485:66420377	Enhancers	Fast Age-activated
5	66596271	66596370	chr5:66594796:66597692	Promoters	Fast Age-activated
5	66668882	66668981	chr5:66666702:66670599	Enhancers	Gradual Age-activated
5	66705027	66705126	chr5:66702145:66706423	Enhancers	Constitutive
5	66756782	66756881	chr5:66755770:66757590	Enhancers	Fast Age-activated
5	66757377	66757476	chr5:66755770:66757590	Enhancers	Fast Age-activated
5	66807812	66807911	chr5:66807528:66808372	Enhancers	Fast Age-activated
5	66814555	66814654	chr5:66813957:66814581	Enhancers	Gradual Age-activated
5	66828722	66828821	chr5:66827833:66829310	Promoters	Gradual Age-activated
5	66959136	66959235	chr5:66957643:66962310	Promoters	Constitutive
5	66989289	66989388	chr5:66989098:66989535	Enhancers	Fast Age-activated
5	67004121	67004220	chr5:67002408:67005030	Promoters	Constitutive
5	67104168	67104267	chr5:67103642:67104495	Enhancers	Gradual Age-deactivated
5	67154669	67154768	chr5:67154412:67155302	Enhancers	Gradual Age-activated
5	67166317	67166416	chr5:67165644:67167171	Enhancers	Gradual Age-activated
5	67189112	67189211	chr5:67186521:67189970	Promoters	Gradual Age-activated
5	67209314	67209413	chr5:67208985:67209725	Enhancers	Constitutive
5	67246141	67246240	chr5:67245451:67246183	Enhancers	Constitutive
5	67264144	67264243	chr5:67263628:67264996	Enhancers	Gradual Age-activated
5	67287898	67287997	chr5:67285051:67290638	Enhancers	Fast Age-activated
5	67333359	67333458	chr5:67332159:67334733	Enhancers	Fast Age-deactivated
5	67620370	67620469	chr5:67619310:67621090	Promoters	Gradual Age-deactivated
5	67724908	67725007	chr5:67723857:67726075	Enhancers	Fast Age-deactivated
5	68215686	68215785	chr5:68214033:68217498	Promoters	Constitutive
5	68252816	68252915	chr5:68252922:68253414	Enhancers	Constitutive
5	68304619	68304718	chr5:68302482:68305447	Enhancers	Constitutive
5	68344881	68344980	chr5:68344945:68345426	Enhancers	Constitutive
5	68480502	68480601	chr5:68478048:68485375	Enhancers	Fast Age-activated
5	68707749	68707848	chr5:68704986:68712118	Enhancers	Fast Age-activated
5	68715149	68715248	chr5:68715151:68715978	Enhancers	Constitutive
5	68730884	68730983	chr5:68723604:68734078	Enhancers	Gradual Age-activated
5	68758015	68758114	chr5:68756762:68758666	Enhancers	Fast Age-activated
5	68777160	68777259	chr5:68776188:68777528	Enhancers	Gradual Age-deactivated
5	68818580	68818679	chr5:68816721:68820046	Enhancers	Gradual Age-activated
5	68834983	68835082	chr5:68833964:68837245	Enhancers	Constitutive
5	68939564	68939663	chr5:68939213:68940260	Enhancers	Constitutive
5	68949498	68949597	chr5:68948478:68950418	Enhancers	Fast Age-activated
5	68985601	68985700	chr5:68984811:68986137	Enhancers	Constitutive
5	68991769	68991868	chr5:68989830:68996021	Promoters	Fast Age-activated
5	69042994	69043093	chr5:69043058:69043425	Promoters	Constitutive
5	69048335	69048434	chr5:69047074:69048902	Enhancers	Constitutive
5	69093823	69093922	chr5:69093583:69093813	Promoters	Constitutive
5	69166963	69167062	chr5:69166557:69166909	Promoters	Constitutive
5	69189460	69189559	chr5:69188773:69189462	Promoters	Constitutive
5	69234812	69234911	chr5:69234041:69235609	Promoters	Constitutive
5	69332801	69332900	chr5:69332391:69333174	Promoters	Fast Age-activated
5	69369716	69369815	chr5:69368338:69370333	Promoters	Constitutive
5	69440403	69440502	chr5:69440447:69441265	Enhancers	Gradual Age-deactivated
5	69521214	69521313	chr5:69521337:69521735	Enhancers	Constitutive
5	71455839	71455938	chr5:71455163:71456607	Promoters	Constitutive
5	71565116	71565215	chr5:71563821:71565839	Enhancers	Fast Age-deactivated
5	71587153	71587252	chr5:71586786:71587835	Promoters	Constitutive
5	71758066	71758165	chr5:71757533:71758223	Enhancers	Constitutive
5	71778841	71778940	chr5:71778654:71779726	Enhancers	Constitutive
5	71783065	71783164	chr5:71782739:71783836	Enhancers	Constitutive
5	72012217	72012316	chr5:72012380:72015676	Enhancers	Fast Age-deactivated
5	72014245	72014344	chr5:72012380:72015676	Enhancers	Fast Age-deactivated
5	72037154	72037253	chr5:72037206:72038084	Enhancers	Gradual Age-activated
5	72072980	72073079	chr5:72072878:72073906	Enhancers	Fast Age-deactivated
5	72096860	72096959	chr5:72096395:72096906	Enhancers	Fast Age-activated
5	72107339	72107438	chr5:72105615:72111983	Promoters	Constitutive
5	72157070	72157169	chr5:72148176:72160205	Enhancers	Constitutive
5	72163445	72163544	chr5:72162702:72165311	Enhancers	Constitutive
5	72188342	72188441	chr5:72182061:72189026	Enhancers	Constitutive
5	72210993	72211092	chr5:72207798:72212686	Enhancers	Constitutive
5	72269027	72269126	chr5:72268397:72269669	Enhancers	Fast Age-activated
5	72280837	72280936	chr5:72280021:72282325	Enhancers	Constitutive
5	72289196	72289295	chr5:72288023:72289932	Promoters	Constitutive
5	72301791	72301890	chr5:72298843:72303063	Enhancers	Gradual Age-activated
5	72320257	72320356	chr5:72319499:72321060	Promoters	Constitutive
5	72325996	72326095	chr5:72325859:72326118	Enhancers	Constitutive
5	72444046	72444145	chr5:72443318:72444441	Promoters	Gradual Age-deactivated
5	72465504	72465603	chr5:72464950:72465793	Enhancers	Constitutive
5	72608482	72608581	chr5:72607920:72609703	Enhancers	Fast Age-deactivated
5	72649491	72649590	chr5:72647935:72649980	Enhancers	Constitutive
5	72687680	72687779	chr5:72686467:72689624	Enhancers	Fast Age-deactivated
5	72951832	72951931	chr5:72951538:72952637	Enhancers	Constitutive
5	72955943	72956042	chr5:72955427:72957227	Promoters	Constitutive
5	73118581	73118680	chr5:73118028:73119094	Enhancers	Constitutive
5	73120555	73120654	chr5:73119822:73120970	Promoters	Constitutive
5	73122872	73122971	chr5:73122245:73124484	Enhancers	Constitutive
5	73498274	73498373	chr5:73497133:73499181	Promoters	Constitutive
5	73565621	73565720	chr5:73564553:73566136	Promoters	Constitutive
5	73626098	73626197	chr5:73625313:73626036	Promoters	Constitutive
5	73654859	73654958	chr5:73653829:73655844	Enhancers	Constitutive
5	73867235	73867334	chr5:73866731:73868149	Enhancers	Fast Age-deactivated
5	73902776	73902875	chr5:73902828:73903167	Enhancers	Gradual Age-deactivated
5	73947964	73948063	chr5:73944044:73950894	Enhancers	Fast Age-deactivated
5	73948755	73948854	chr5:73944044:73950894	Enhancers	Fast Age-deactivated
5	73950820	73950919	chr5:73944044:73950894	Enhancers	Fast Age-deactivated
5	74027139	74027238	chr5:74026174:74027198	Enhancers	Gradual Age-deactivated
5	74034614	74034713	chr5:74034443:74035109	Enhancers	Constitutive
5	74056384	74056483	chr5:74055305:74056434	Enhancers	Gradual Age-deactivated
5	74178153	74178252	chr5:74177524:74179355	Enhancers	Fast Age-deactivated
5	74193070	74193169	chr5:74192666:74193273	Enhancers	Gradual Age-deactivated
5	74322326	74322425	chr5:74320984:74322824	Promoters	Fast Age-deactivated
5	74334261	74334360	chr5:74333951:74334848	Promoters	Gradual Age-deactivated
5	74384088	74384187	chr5:74382640:74384928	Enhancers	Fast Age-deactivated
5	74546926	74547025	chr5:74546348:74546916	Enhancers	Gradual Age-deactivated
5	74631538	74631637	chr5:74630183:74631580	Promoters	Fast Age-deactivated
5	74640584	74640683	chr5:74635228:74642648	Promoters	Gradual Age-deactivated
5	74672356	74672455	chr5:74672445:74674101	Enhancers	Constitutive
5	74673525	74673624	chr5:74672445:74674101	Enhancers	Constitutive
5	74685083	74685182	chr5:74684817:74685373	Promoters	Fast Age-activated
5	74767127	74767226	chr5:74766547:74767109	Promoters	Constitutive
5	74866432	74866531	chr5:74864588:74867310	Promoters	Constitutive
5	75053709	75053808	chr5:75053100:75054274	Promoters	Transient
5	75088274	75088373	chr5:75087147:75089398	Enhancers	Gradual Age-deactivated
5	75236864	75236963	chr5:75235506:75237733	Promoters	Gradual Age-activated
5	75320195	75320294	chr5:75319560:75320249	Enhancers	Fast Age-deactivated
5	75336988	75337087	chr5:75335665:75336997	Promoters	Constitutive
5	75361337	75361436	chr5:75361182:75361845	Enhancers	Gradual Age-deactivated
5	75603311	75603410	chr5:75601502:75604490	Enhancers	Fast Age-deactivated
5	75611782	75611881	chr5:75611073:75612131	Promoters	Fast Age-deactivated
5	75617138	75617237	chr5:75616438:75618072	Enhancers	Fast Age-deactivated
5	75656802	75656901	chr5:75655865:75657081	Promoters	Constitutive
5	75682315	75682414	chr5:75681710:75682524	Enhancers	Fast Age-deactivated
5	75757164	75757263	chr5:75756892:75757756	Enhancers	Fast Age-activated
5	76325952	76326051	chr5:76325769:76326450	Enhancers	Fast Age-deactivated
5	76403136	76403235	chr5:76402042:76403887	Promoters	Constitutive
5	76427553	76427652	chr5:76423369:76428391	Enhancers	Fast Age-deactivated
5	76524938	76525037	chr5:76520831:76528269	Enhancers	Gradual Age-deactivated
5	76544464	76544563	chr5:76543874:76544737	Enhancers	Gradual Age-deactivated
5	76547705	76547804	chr5:76546689:76547851	Promoters	Gradual Age-deactivated
5	76571780	76571879	chr5:76569092:76573919	Enhancers	Gradual Age-deactivated
5	76623319	76623418	chr5:76622351:76623638	Promoters	Constitutive
5	76716031	76716130	chr5:76715707:76716698	Promoters	Constitutive
5	76930222	76930321	chr5:76929498:76931182	Enhancers	Constitutive
5	76944645	76944744	chr5:76942272:76946246	Enhancers	Constitutive
5	76945312	76945411	chr5:76942272:76946246	Enhancers	Constitutive
5	76953840	76953939	chr5:76949505:76964857	Promoters	Fast Age-activated
5	76960102	76960201	chr5:76949505:76964857	Promoters	Fast Age-activated
5	77077316	77077415	chr5:77076075:77081255	Promoters	Fast Age-activated
5	77087215	77087314	chr5:77084076:77088670	Promoters	Gradual Age-activated
5	77129579	77129678	chr5:77129441:77130228	Enhancers	Constitutive
5	77142718	77142817	chr5:77142333:77148844	Promoters	Fast Age-activated
5	77145885	77145984	chr5:77142333:77148844	Promoters	Fast Age-activated
5	77147006	77147105	chr5:77142333:77148844	Promoters	Fast Age-activated
5	77168333	77168432	chr5:77167512:77168996	Enhancers	Constitutive
5	77210636	77210735	chr5:77207798:77213397	Promoters	Fast Age-activated
5	77232713	77232812	chr5:77231460:77233783	Enhancers	Constitutive
5	77241100	77241199	chr5:77241204:77241710	Enhancers	Constitutive
5	77261816	77261915	chr5:77260871:77264034	Enhancers	Gradual Age-activated
5	77266028	77266127	chr5:77265772:77268089	Enhancers	Fast Age-activated
5	77288057	77288156	chr5:77287475:77288742	Enhancers	Constitutive
5	77301417	77301516	chr5:77299879:77309670	Enhancers	Fast Age-activated
5	77306115	77306214	chr5:77299879:77309670	Enhancers	Fast Age-activated
5	77319546	77319645	chr5:77316806:77321502	Enhancers	Gradual Age-activated
5	77397921	77398020	chr5:77397424:77398196	Enhancers	Constitutive
5	77418659	77418758	chr5:77415519:77421445	Enhancers	Fast Age-activated
5	77425496	77425595	chr5:77423202:77432794	Promoters	Fast Age-activated
5	77432441	77432540	chr5:77423202:77432794	Promoters	Fast Age-activated
5	77437332	77437431	chr5:77433204:77439845	Promoters	Fast Age-activated
5	77448655	77448754	chr5:77448447:77451173	Promoters	Fast Age-activated
5	77492453	77492552	chr5:77491479:77493220	Promoters	Constitutive
5	77725162	77725261	chr5:77724071:77729820	Enhancers	Constitutive
5	77852612	77852711	chr5:77850868:77853856	Enhancers	Fast Age-activated
5	78294702	78294801	chr5:78293979:78295945	Promoters	Constitutive
5	78345745	78345844	chr5:78345229:78345844	Enhancers	Constitutive
5	78360521	78360620	chr5:78358622:78361664	Promoters	Constitutive
5	78450685	78450784	chr5:78450153:78450783	Enhancers	Constitutive
5	78510278	78510377	chr5:78504206:78513543	Enhancers	Constitutive
5	78534558	78534657	chr5:78533878:78534864	Enhancers	Fast Age-activated
5	78586387	78586486	chr5:78585518:78588254	Enhancers	Fast Age-activated
5	78648248	78648347	chr5:78647802:78649657	Promoters	Fast Age-activated
5	78678263	78678362	chr5:78677384:78678902	Enhancers	Gradual Age-deactivated
5	78907415	78907514	chr5:78906968:78908970	Enhancers	Gradual Age-activated
5	78974179	78974278	chr5:78971985:78974622	Enhancers	Constitutive
5	78984653	78984752	chr5:78983071:78986420	Promoters	Constitutive
5	79021146	79021245	chr5:79020774:79021399	Enhancers	Constitutive
5	79025123	79025222	chr5:79024746:79025578	Enhancers	Constitutive
5	79133730	79133829	chr5:79132826:79134741	Enhancers	Fast Age-activated
5	79189889	79189988	chr5:79189400:79190447	Enhancers	Gradual Age-deactivated
5	79191610	79191709	chr5:79191372:79192008	Enhancers	Constitutive
5	79235960	79236059	chr5:79235408:79235969	Promoters	Constitutive
5	79319044	79319143	chr5:79318369:79319539	Enhancers	Constitutive
5	79343938	79344037	chr5:79343284:79344260	Enhancers	Gradual Age-deactivated
5	79494084	79494183	chr5:79493102:79495947	Enhancers	Constitutive
5	79514172	79514271	chr5:79509885:79515549	Promoters	Constitutive
5	79546983	79547082	chr5:79547063:79547883	Enhancers	Fast Age-activated
5	79612366	79612465	chr5:79612461:79613307	Promoters	Constitutive
5	79745489	79745588	chr5:79745656:79746498	Enhancers	Gradual Age-deactivated
5	79753204	79753303	chr5:79751611:79753328	Enhancers	Gradual Age-deactivated
5	79774474	79774573	chr5:79773101:79776304	Enhancers	Fast Age-activated
5	79831897	79831996	chr5:79831265:79833145	Enhancers	Fast Age-activated
5	79875361	79875460	chr5:79874442:79876519	Enhancers	Fast Age-activated
5	79955965	79956064	chr5:79955145:79956841	Enhancers	Gradual Age-deactivated
5	79961057	79961156	chr5:79960152:79962446	Enhancers	Fast Age-activated
5	79974987	79975086	chr5:79973562:79976284	Enhancers	Transient
5	79991148	79991247	chr5:79990372:79991948	Promoters	Fast Age-activated
5	80058191	80058290	chr5:80057706:80058463	Enhancers	Constitutive
5	80082944	80083043	chr5:80081709:80083899	Promoters	Constitutive
5	80143070	80143169	chr5:80139331:80145545	Enhancers	Gradual Age-activated
5	80168725	80168824	chr5:80168386:80170566	Enhancers	Fast Age-deactivated
5	80181841	80181940	chr5:80180399:80183594	Enhancers	Constitutive
5	80198506	80198605	chr5:80185910:80200204	Enhancers	Gradual Age-deactivated
5	80207361	80207460	chr5:80207159:80209954	Enhancers	Fast Age-deactivated
5	80218716	80218815	chr5:80218713:80221406	Enhancers	Fast Age-deactivated
5	80220487	80220586	chr5:80218713:80221406	Enhancers	Fast Age-deactivated
5	80246656	80246755	chr5:80243909:80248796	Enhancers	Fast Age-deactivated
5	80256043	80256142	chr5:80251671:80259633	Promoters	Constitutive
5	80296079	80296178	chr5:80295735:80296069	Enhancers	Constitutive
5	80408019	80408118	chr5:80406747:80412600	Promoters	Constitutive
5	80487986	80488085	chr5:80487434:80489119	Promoters	Constitutive
5	80654608	80654707	chr5:80654659:80655463	Promoters	Constitutive
5	80668921	80669020	chr5:80667343:80669828	Enhancers	Gradual Age-activated
5	80686870	80686969	chr5:80684428:80689503	Enhancers	Constitutive
