## Supplemental Tables 1-12 for "Postnatal conversion of methylcytosine to hydroxymethylcytosine reconfigures the human neuronal epigenome": TableS8_refined_enhancers.xlsx (part 2 of 3)

### Sheet: MGE-GABA (continued)
CHR	START	END	Original_H3K27ac_Peak	Peak Type	Peak Trend
5	80778791	80778890	chr5:80777089:80779500	Enhancers	Constitutive
5	80820114	80820213	chr5:80819447:80820660	Enhancers	Fast Age-deactivated
5	80967986	80968085	chr5:80955494:80969457	Promoters	Gradual Age-deactivated
5	80974316	80974415	chr5:80969973:80975509	Enhancers	Constitutive
5	80975018	80975117	chr5:80969973:80975509	Enhancers	Constitutive
5	80975192	80975291	chr5:80969973:80975509	Enhancers	Constitutive
5	80987597	80987696	chr5:80982876:80995192	Enhancers	Constitutive
5	80998656	80998755	chr5:80996630:81003252	Enhancers	Gradual Age-deactivated
5	81002082	81002181	chr5:80996630:81003252	Enhancers	Gradual Age-deactivated
5	81027295	81027394	chr5:81026829:81028192	Enhancers	Constitutive
5	81065625	81065724	chr5:81061893:81076471	Promoters	Constitutive
5	81081050	81081149	chr5:81076636:81148701	Promoters	Constitutive
5	81092840	81092939	chr5:81076636:81148701	Promoters	Constitutive
5	81102677	81102776	chr5:81076636:81148701	Promoters	Constitutive
5	81134525	81134624	chr5:81076636:81148701	Promoters	Constitutive
5	81148106	81148205	chr5:81076636:81148701	Promoters	Constitutive
5	81183949	81184048	chr5:81171448:81197152	Enhancers	Constitutive
5	81195183	81195282	chr5:81171448:81197152	Enhancers	Constitutive
5	81212515	81212614	chr5:81197508:81215938	Enhancers	Constitutive
5	81244460	81244559	chr5:81243838:81249878	Promoters	Fast Age-activated
5	81247591	81247690	chr5:81243838:81249878	Promoters	Fast Age-activated
5	81248940	81249039	chr5:81243838:81249878	Promoters	Fast Age-activated
5	81253096	81253195	chr5:81250439:81253692	Promoters	Gradual Age-activated
5	81255718	81255817	chr5:81253859:81255799	Promoters	Constitutive
5	81299678	81299777	chr5:81296282:81302215	Promoters	Constitutive
5	81301608	81301707	chr5:81296282:81302215	Promoters	Constitutive
5	81393979	81394078	chr5:81393621:81395004	Promoters	Gradual Age-deactivated
5	81420366	81420465	chr5:81419237:81421536	Enhancers	Constitutive
5	81425587	81425686	chr5:81425730:81426833	Enhancers	Constitutive
5	81751182	81751281	chr5:81746832:81751283	Promoters	Constitutive
5	81764777	81764876	chr5:81764273:81764776	Enhancers	Fast Age-deactivated
5	81783547	81783646	chr5:81783367:81783769	Enhancers	Gradual Age-activated
5	81851858	81851957	chr5:81847968:81854330	Promoters	Constitutive
5	81949718	81949817	chr5:81948173:81953355	Enhancers	Constitutive
5	81971911	81972010	chr5:81970878:81973165	Promoters	Constitutive
5	82096116	82096215	chr5:82094981:82098133	Enhancers	Constitutive
5	82219154	82219253	chr5:82217495:82220367	Enhancers	Fast Age-deactivated
5	82225696	82225795	chr5:82225251:82225708	Enhancers	Constitutive
5	82259312	82259411	chr5:82258976:82259319	Enhancers	Constitutive
5	82278381	82278480	chr5:82277672:82279191	Promoters	Constitutive
5	82307579	82307678	chr5:82306752:82308449	Enhancers	Fast Age-deactivated
5	82318652	82318751	chr5:82318799:82320083	Enhancers	Fast Age-deactivated
5	82351984	82352083	chr5:82352098:82352470	Enhancers	Fast Age-deactivated
5	82470443	82470542	chr5:82470308:82470711	Enhancers	Constitutive
5	82635583	82635682	chr5:82635098:82636395	Enhancers	Gradual Age-deactivated
5	83000556	83000655	chr5:83000649:83001524	Enhancers	Gradual Age-deactivated
5	83471588	83471687	chr5:83471337:83475810	Promoters	Gradual Age-deactivated
5	83473604	83473703	chr5:83471337:83475810	Promoters	Gradual Age-deactivated
5	83503660	83503759	chr5:83502575:83504498	Enhancers	Gradual Age-deactivated
5	83507702	83507801	chr5:83506469:83508721	Enhancers	Gradual Age-deactivated
5	83548918	83549017	chr5:83547034:83549427	Enhancers	Gradual Age-deactivated
5	83605205	83605304	chr5:83604302:83605825	Enhancers	Fast Age-deactivated
5	83608246	83608345	chr5:83607683:83608540	Enhancers	Gradual Age-deactivated
5	83672762	83672861	chr5:83671080:83676792	Promoters	Constitutive
5	83701265	83701364	chr5:83701273:83702336	Enhancers	Fast Age-deactivated
5	83722506	83722605	chr5:83721188:83723539	Promoters	Constitutive
5	83878377	83878476	chr5:83876243:83881302	Enhancers	Constitutive
5	83922834	83922933	chr5:83922516:83923632	Enhancers	Constitutive
5	83926035	83926134	chr5:83925345:83926990	Enhancers	Constitutive
5	84033992	84034091	chr5:84031462:84035325	Enhancers	Gradual Age-deactivated
5	84113635	84113734	chr5:84111591:84116613	Enhancers	Constitutive
5	84137267	84137366	chr5:84137417:84138352	Enhancers	Constitutive
5	84158145	84158244	chr5:84158006:84158979	Enhancers	Fast Age-deactivated
5	84212598	84212697	chr5:84211135:84212592	Enhancers	Constitutive
5	84228378	84228477	chr5:84225880:84229333	Enhancers	Fast Age-deactivated
5	84242335	84242434	chr5:84242387:84244534	Enhancers	Constitutive
5	84382378	84382477	chr5:84378261:84386639	Promoters	Constitutive
5	84556601	84556700	chr5:84556490:84556967	Enhancers	Gradual Age-activated
5	85267932	85268031	chr5:85266198:85268918	Enhancers	Constitutive
5	85866425	85866524	chr5:85864927:85868043	Enhancers	Gradual Age-deactivated
5	86371257	86371356	chr5:86370784:86371848	Enhancers	Fast Age-deactivated
5	86442337	86442436	chr5:86442486:86443197	Enhancers	Constitutive
5	86617838	86617937	chr5:86617294:86619438	Promoters	Constitutive
5	86865700	86865799	chr5:86861157:86867742	Enhancers	Constitutive
5	86880909	86881008	chr5:86880310:86882805	Enhancers	Constitutive
5	86893423	86893522	chr5:86891377:86894595	Enhancers	Fast Age-deactivated
5	86902639	86902738	chr5:86901952:86903680	Enhancers	Fast Age-deactivated
5	86910013	86910112	chr5:86907327:86911713	Enhancers	Fast Age-deactivated
5	86968590	86968689	chr5:86968212:86968613	Promoters	Gradual Age-deactivated
5	87026542	87026641	chr5:87017250:87031104	Enhancers	Constitutive
5	87121853	87121952	chr5:87119168:87123661	Promoters	Constitutive
5	87136314	87136413	chr5:87133399:87142128	Promoters	Constitutive
5	87188608	87188707	chr5:87178878:87193425	Enhancers	Constitutive
5	87195304	87195403	chr5:87194561:87199280	Enhancers	Constitutive
5	87267685	87267784	chr5:87265590:87269830	Promoters	Constitutive
5	87278941	87279040	chr5:87278458:87279199	Enhancers	Constitutive
5	87321048	87321147	chr5:87320581:87323191	Enhancers	Constitutive
5	87334911	87335010	chr5:87332802:87335057	Enhancers	Constitutive
5	87368732	87368831	chr5:87359895:87403877	Promoters	Constitutive
5	87380826	87380925	chr5:87359895:87403877	Promoters	Constitutive
5	87608126	87608225	chr5:87607426:87609190	Enhancers	Fast Age-deactivated
5	87647047	87647146	chr5:87641930:87653710	Enhancers	Fast Age-deactivated
5	87734173	87734272	chr5:87731790:87734850	Promoters	Gradual Age-deactivated
5	87781270	87781369	chr5:87766111:87789007	Promoters	Fast Age-deactivated
5	87868270	87868369	chr5:87866061:87869786	Enhancers	Constitutive
5	87899301	87899400	chr5:87897144:87902823	Enhancers	Constitutive
5	88034990	88035089	chr5:88032540:88037531	Enhancers	Fast Age-activated
5	88141562	88141661	chr5:88138961:88147927	Promoters	Gradual Age-deactivated
5	88190595	88190694	chr5:88189533:88190856	Enhancers	Fast Age-activated
5	88268881	88268980	chr5:88268226:88269801	Promoters	Constitutive
5	88388919	88389018	chr5:88387319:88410249	Promoters	Fast Age-deactivated
5	88389860	88389959	chr5:88387319:88410249	Promoters	Fast Age-deactivated
5	88391327	88391426	chr5:88387319:88410249	Promoters	Fast Age-deactivated
5	88399768	88399867	chr5:88387319:88410249	Promoters	Fast Age-deactivated
5	88401857	88401956	chr5:88387319:88410249	Promoters	Fast Age-deactivated
5	88480730	88480829	chr5:88480130:88491928	Enhancers	Fast Age-deactivated
5	88484453	88484552	chr5:88480130:88491928	Enhancers	Fast Age-deactivated
5	88489352	88489451	chr5:88480130:88491928	Enhancers	Fast Age-deactivated
5	88495166	88495265	chr5:88494245:88497974	Promoters	Gradual Age-deactivated
5	88555742	88555841	chr5:88537504:88561001	Enhancers	Fast Age-deactivated
5	88556642	88556741	chr5:88537504:88561001	Enhancers	Fast Age-deactivated
5	88558151	88558250	chr5:88537504:88561001	Enhancers	Fast Age-deactivated
5	88611866	88611965	chr5:88611400:88614580	Promoters	Fast Age-deactivated
5	88647967	88648066	chr5:88644790:88699054	Promoters	Fast Age-deactivated
5	88659838	88659937	chr5:88644790:88699054	Promoters	Fast Age-deactivated
5	88664045	88664144	chr5:88644790:88699054	Promoters	Fast Age-deactivated
5	88666050	88666149	chr5:88644790:88699054	Promoters	Fast Age-deactivated
5	88674366	88674465	chr5:88644790:88699054	Promoters	Fast Age-deactivated
5	88683727	88683826	chr5:88644790:88699054	Promoters	Fast Age-deactivated
5	88692162	88692261	chr5:88644790:88699054	Promoters	Fast Age-deactivated
5	88695342	88695441	chr5:88644790:88699054	Promoters	Fast Age-deactivated
5	88708576	88708675	chr5:88707581:88710182	Enhancers	Fast Age-deactivated
5	88716360	88716459	chr5:88712156:88736237	Promoters	Constitutive
5	88718743	88718842	chr5:88712156:88736237	Promoters	Constitutive
5	88726399	88726498	chr5:88712156:88736237	Promoters	Constitutive
5	88734362	88734461	chr5:88712156:88736237	Promoters	Constitutive
5	88765896	88765995	chr5:88747615:88793968	Promoters	Constitutive
5	88778939	88779038	chr5:88747615:88793968	Promoters	Constitutive
5	88792411	88792510	chr5:88747615:88793968	Promoters	Constitutive
5	88798922	88799021	chr5:88794529:88892358	Promoters	Gradual Age-deactivated
5	88805518	88805617	chr5:88794529:88892358	Promoters	Gradual Age-deactivated
5	88819430	88819529	chr5:88794529:88892358	Promoters	Gradual Age-deactivated
5	88821447	88821546	chr5:88794529:88892358	Promoters	Gradual Age-deactivated
5	88834263	88834362	chr5:88794529:88892358	Promoters	Gradual Age-deactivated
5	88836666	88836765	chr5:88794529:88892358	Promoters	Gradual Age-deactivated
5	88867741	88867840	chr5:88794529:88892358	Promoters	Gradual Age-deactivated
5	88870430	88870529	chr5:88794529:88892358	Promoters	Gradual Age-deactivated
5	88889464	88889563	chr5:88794529:88892358	Promoters	Gradual Age-deactivated
5	88929618	88929717	chr5:88927971:88930685	Enhancers	Fast Age-deactivated
5	89073316	89073415	chr5:89069325:89074707	Enhancers	Fast Age-deactivated
5	89227879	89227978	chr5:89227616:89228781	Enhancers	Gradual Age-deactivated
5	89253513	89253612	chr5:89252995:89256949	Enhancers	Constitutive
5	89302667	89302766	chr5:89301519:89304178	Enhancers	Fast Age-deactivated
5	89343797	89343896	chr5:89343599:89343965	Enhancers	Constitutive
5	89377862	89377961	chr5:89370548:89383574	Enhancers	Fast Age-deactivated
5	89398922	89399021	chr5:89394808:89400483	Enhancers	Constitutive
5	89399574	89399673	chr5:89394808:89400483	Enhancers	Constitutive
5	89406976	89407075	chr5:89404100:89408864	Enhancers	Fast Age-deactivated
5	89447827	89447926	chr5:89433568:89456217	Enhancers	Fast Age-deactivated
5	89449501	89449600	chr5:89433568:89456217	Enhancers	Fast Age-deactivated
5	89458390	89458489	chr5:89456356:89466898	Enhancers	Fast Age-deactivated
5	89478900	89478999	chr5:89477832:89479566	Enhancers	Fast Age-deactivated
5	89499868	89499967	chr5:89494771:89506804	Enhancers	Fast Age-deactivated
5	89509870	89509969	chr5:89508701:89511981	Enhancers	Fast Age-deactivated
5	89535425	89535524	chr5:89535467:89537484	Enhancers	Gradual Age-activated
5	89582155	89582254	chr5:89578743:89585692	Promoters	Constitutive
5	89608991	89609090	chr5:89590790:89610817	Enhancers	Fast Age-deactivated
5	89703508	89703607	chr5:89701331:89736066	Enhancers	Gradual Age-deactivated
5	89961701	89961800	chr5:89961083:89962397	Enhancers	Fast Age-deactivated
5	90131570	90131669	chr5:90129915:90132701	Enhancers	Constitutive
5	90290169	90290268	chr5:90287658:90293596	Promoters	Fast Age-deactivated
5	90307625	90307724	chr5:90305966:90309893	Enhancers	Fast Age-deactivated
5	90311534	90311633	chr5:90310326:90312279	Enhancers	Gradual Age-deactivated
5	90327102	90327201	chr5:90326611:90327765	Enhancers	Fast Age-activated
5	90344957	90345056	chr5:90344968:90345739	Enhancers	Gradual Age-activated
5	90356882	90356981	chr5:90356390:90357596	Promoters	Gradual Age-deactivated
5	90402465	90402564	chr5:90401603:90403088	Enhancers	Constitutive
5	90409789	90409888	chr5:90404242:90409784	Promoters	Constitutive
5	90474823	90474922	chr5:90473080:90475430	Promoters	Constitutive
5	90604602	90604701	chr5:90604693:90605097	Enhancers	Constitutive
5	90866438	90866537	chr5:90866054:90866408	Enhancers	Constitutive
5	91022581	91022680	chr5:91022025:91023451	Enhancers	Gradual Age-activated
5	91063244	91063343	chr5:91061736:91064861	Enhancers	Constitutive
5	91101928	91102027	chr5:91101589:91102584	Enhancers	Constitutive
5	91126702	91126801	chr5:91126689:91127237	Enhancers	Constitutive
5	91245215	91245314	chr5:91243704:91246762	Promoters	Gradual Age-deactivated
5	91311859	91311958	chr5:91310785:91313648	Promoters	Fast Age-activated
5	91314440	91314539	chr5:91313853:91315067	Promoters	Fast Age-activated
5	91641858	91641957	chr5:91641160:91641912	Promoters	Fast Age-deactivated
5	91642670	91642769	chr5:91642189:91643302	Promoters	Fast Age-deactivated
5	92240355	92240454	chr5:92239980:92241263	Enhancers	Constitutive
5	92309575	92309674	chr5:92309673:92310207	Enhancers	Constitutive
5	92560770	92560869	chr5:92558213:92562116	Promoters	Fast Age-deactivated
5	92860171	92860270	chr5:92859757:92860876	Enhancers	Constitutive
5	92879196	92879295	chr5:92878310:92890924	Enhancers	Fast Age-deactivated
5	93077614	93077713	chr5:93076573:93079264	Enhancers	Constitutive
5	93092471	93092570	chr5:93092343:93092710	Enhancers	Constitutive
5	93192263	93192362	chr5:93191860:93192867	Enhancers	Gradual Age-deactivated
5	93279196	93279295	chr5:93278666:93281100	Enhancers	Gradual Age-deactivated
5	93306073	93306172	chr5:93305905:93306868	Enhancers	Constitutive
5	93422817	93422916	chr5:93418665:93428339	Promoters	Constitutive
5	93425193	93425292	chr5:93418665:93428339	Promoters	Constitutive
5	93503668	93503767	chr5:93503523:93504041	Promoters	Constitutive
5	93519873	93519972	chr5:93518708:93521165	Enhancers	Gradual Age-deactivated
5	93557159	93557258	chr5:93555956:93559411	Promoters	Gradual Age-activated
5	93580227	93580326	chr5:93562772:93596931	Promoters	Constitutive
5	93596951	93597050	chr5:93562772:93596931	Promoters	Constitutive
5	93599513	93599612	chr5:93597627:93600390	Promoters	Constitutive
5	93607947	93608046	chr5:93607362:93608394	Enhancers	Constitutive
5	93675801	93675900	chr5:93671894:93678532	Enhancers	Constitutive
5	93677316	93677415	chr5:93671894:93678532	Enhancers	Constitutive
5	93704960	93705059	chr5:93703253:93707402	Enhancers	Constitutive
5	93706296	93706395	chr5:93703253:93707402	Enhancers	Constitutive
5	93720189	93720288	chr5:93719585:93720093	Enhancers	Constitutive
5	93726266	93726365	chr5:93725829:93726643	Enhancers	Gradual Age-deactivated
5	93801405	93801504	chr5:93800363:93802464	Enhancers	Constitutive
5	93894865	93894964	chr5:93894331:93895541	Enhancers	Constitutive
5	93967031	93967130	chr5:93966496:93968206	Enhancers	Constitutive
5	93993256	93993355	chr5:93992166:93994887	Enhancers	Fast Age-deactivated
5	94021477	94021576	chr5:94020937:94021727	Enhancers	Constitutive
5	94078499	94078598	chr5:94077377:94078875	Enhancers	Constitutive
5	94111665	94111764	chr5:94110929:94112253	Promoters	Constitutive
5	94117828	94117927	chr5:94116821:94119453	Enhancers	Constitutive
5	94314942	94315041	chr5:94313696:94316211	Enhancers	Fast Age-deactivated
5	94618573	94618672	chr5:94616964:94620204	Promoters	Constitutive
5	94707628	94707727	chr5:94707261:94707960	Enhancers	Constitutive
5	94711899	94711998	chr5:94710858:94712255	Promoters	Constitutive
5	94767335	94767434	chr5:94766504:94768702	Enhancers	Fast Age-activated
5	94778481	94778580	chr5:94777165:94779476	Enhancers	Constitutive
5	94793586	94793685	chr5:94791243:94797764	Enhancers	Fast Age-activated
5	94834020	94834119	chr5:94834117:94834787	Enhancers	Fast Age-deactivated
5	94884688	94884787	chr5:94883913:94885098	Enhancers	Fast Age-deactivated
5	94968641	94968740	chr5:94968754:94969911	Enhancers	Constitutive
5	94969244	94969343	chr5:94968754:94969911	Enhancers	Constitutive
5	95043887	95043986	chr5:95043123:95045242	Enhancers	Constitutive
5	95239138	95239237	chr5:95238421:95239551	Enhancers	Gradual Age-activated
5	95256372	95256471	chr5:95255331:95258281	Enhancers	Fast Age-activated
5	95261471	95261570	chr5:95259052:95262764	Enhancers	Constitutive
5	95264776	95264875	chr5:95262887:95267169	Enhancers	Fast Age-activated
5	95281227	95281326	chr5:95279288:95282163	Enhancers	Constitutive
5	95284468	95284567	chr5:95282868:95286995	Promoters	Constitutive
5	95401772	95401871	chr5:95399508:95402736	Enhancers	Gradual Age-activated
5	95555109	95555208	chr5:95555155:95555830	Promoters	Constitutive
5	95669696	95669795	chr5:95668778:95671719	Enhancers	Fast Age-activated
5	95710087	95710186	chr5:95709903:95710532	Enhancers	Gradual Age-deactivated
5	95735033	95735132	chr5:95729990:95742745	Promoters	Constitutive
5	95748932	95749031	chr5:95748094:95749367	Enhancers	Gradual Age-activated
5	95773523	95773622	chr5:95770487:95774133	Enhancers	Gradual Age-activated
5	95779721	95779820	chr5:95778086:95781898	Promoters	Constitutive
5	95809734	95809833	chr5:95806130:95811459	Enhancers	Constitutive
5	95822646	95822745	chr5:95821191:95824357	Promoters	Constitutive
5	95824318	95824417	chr5:95821191:95824357	Promoters	Constitutive
5	95835041	95835140	chr5:95834791:95835172	Enhancers	Constitutive
5	95847112	95847211	chr5:95845805:95847117	Enhancers	Fast Age-activated
5	95858855	95858954	chr5:95858168:95859972	Enhancers	Constitutive
5	95891602	95891701	chr5:95891390:95893194	Enhancers	Constitutive
5	95900482	95900581	chr5:95899657:95902533	Promoters	Constitutive
5	95909775	95909874	chr5:95908819:95910113	Enhancers	Constitutive
5	95955993	95956092	chr5:95955010:95956237	Enhancers	Fast Age-deactivated
5	95989046	95989145	chr5:95984433:95990604	Promoters	Gradual Age-activated
5	96200671	96200770	chr5:96194743:96201075	Enhancers	Constitutive
5	96235549	96235648	chr5:96234136:96237679	Enhancers	Gradual Age-activated
5	96256948	96257047	chr5:96256396:96263636	Enhancers	Constitutive
5	96259228	96259327	chr5:96256396:96263636	Enhancers	Constitutive
5	96295889	96295988	chr5:96291428:96298666	Enhancers	Constitutive
5	96336533	96336632	chr5:96336660:96337095	Enhancers	Constitutive
5	96409271	96409370	chr5:96407407:96413677	Promoters	Constitutive
5	96565964	96566063	chr5:96565509:96568213	Enhancers	Fast Age-deactivated
5	96614200	96614299	chr5:96613491:96615653	Enhancers	Fast Age-activated
5	96614921	96615020	chr5:96613491:96615653	Enhancers	Fast Age-activated
5	96662962	96663061	chr5:96662669:96663347	Promoters	Constitutive
5	96743038	96743137	chr5:96741192:96747220	Promoters	Constitutive
5	96746204	96746303	chr5:96741192:96747220	Promoters	Constitutive
5	96776497	96776596	chr5:96776171:96778253	Enhancers	Gradual Age-activated
5	96789620	96789719	chr5:96789696:96791570	Promoters	Gradual Age-activated
5	96808301	96808400	chr5:96807079:96808929	Promoters	Fast Age-activated
5	96852941	96853040	chr5:96852948:96853462	Enhancers	Gradual Age-deactivated
5	96962943	96963042	chr5:96962456:96963711	Promoters	Constitutive
5	97162061	97162160	chr5:97162185:97163218	Enhancers	Fast Age-activated
5	97163372	97163471	chr5:97163531:97164075	Enhancers	Gradual Age-activated
5	97167513	97167612	chr5:97166658:97168247	Promoters	Gradual Age-activated
5	97183190	97183289	chr5:97182722:97184238	Promoters	Constitutive
5	97241854	97241953	chr5:97242039:97244204	Enhancers	Fast Age-deactivated
5	97243596	97243695	chr5:97242039:97244204	Enhancers	Fast Age-deactivated
5	97555039	97555138	chr5:97553524:97556719	Enhancers	Constitutive
5	97892790	97892889	chr5:97892417:97892797	Enhancers	Constitutive
5	98281715	98281814	chr5:98281010:98282423	Enhancers	Fast Age-deactivated
5	98767778	98767877	chr5:98767471:98771685	Promoters	Constitutive
5	98768237	98768336	chr5:98767471:98771685	Promoters	Constitutive
5	98769462	98769561	chr5:98767471:98771685	Promoters	Constitutive
5	98773583	98773682	chr5:98773626:98775294	Promoters	Constitutive
5	98911502	98911601	chr5:98911232:98911889	Enhancers	Gradual Age-deactivated
5	98928979	98929078	chr5:98927557:98930219	Promoters	Constitutive
5	99104707	99104806	chr5:99104833:99105313	Enhancers	Constitutive
5	99603127	99603226	chr5:99600093:99603186	Enhancers	Constitutive
5	99900709	99900808	chr5:99900340:99901279	Enhancers	Gradual Age-deactivated
5	100039621	100039720	chr5:100038352:100045484	Enhancers	Constitutive
5	100045454	100045553	chr5:100038352:100045484	Enhancers	Constitutive
5	100232924	100233023	chr5:100230763:100233909	Enhancers	Constitutive
5	100535299	100535398	chr5:100534679:100536482	Promoters	Constitutive
5	100803583	100803682	chr5:100803198:100803848	Enhancers	Constitutive
5	100827529	100827628	chr5:100824095:100829683	Enhancers	Gradual Age-activated
5	100901008	100901107	chr5:100899729:100905167	Promoters	Constitutive
5	101081117	101081216	chr5:101079545:101084659	Enhancers	Fast Age-deactivated
5	101390481	101390580	chr5:101389922:101390635	Enhancers	Gradual Age-deactivated
5	101648086	101648185	chr5:101647141:101648872	Enhancers	Constitutive
5	102511747	102511846	chr5:102511269:102512488	Enhancers	Fast Age-activated
5	102623601	102623700	chr5:102621434:102626575	Enhancers	Fast Age-deactivated
5	102682171	102682270	chr5:102679972:102683072	Enhancers	Constitutive
5	102755183	102755282	chr5:102753566:102757590	Promoters	Constitutive
5	102762329	102762428	chr5:102761837:102764256	Enhancers	Constitutive
5	102771461	102771560	chr5:102769259:102774076	Enhancers	Gradual Age-activated
5	102778758	102778857	chr5:102775198:102784776	Enhancers	Constitutive
5	102795630	102795729	chr5:102795260:102801698	Enhancers	Fast Age-deactivated
5	102807932	102808031	chr5:102805230:102810788	Promoters	Gradual Age-deactivated
5	102865854	102865953	chr5:102861884:102869967	Promoters	Gradual Age-deactivated
5	102898261	102898360	chr5:102893899:102898517	Promoters	Gradual Age-deactivated
5	102910818	102910917	chr5:102908787:102912768	Enhancers	Constitutive
5	102916922	102917021	chr5:102916866:102918468	Enhancers	Gradual Age-activated
5	102958734	102958833	chr5:102956758:102964521	Promoters	Constitutive
5	102959123	102959222	chr5:102956758:102964521	Promoters	Constitutive
5	102971819	102971918	chr5:102968783:102976439	Enhancers	Constitutive
5	102975234	102975333	chr5:102968783:102976439	Enhancers	Constitutive
5	103003978	103004077	chr5:103002446:103005036	Enhancers	Fast Age-deactivated
5	103026160	103026259	chr5:103024946:103033424	Enhancers	Constitutive
5	103111602	103111701	chr5:103104583:103113555	Promoters	Constitutive
5	103139418	103139517	chr5:103139519:103139834	Enhancers	Constitutive
5	103355674	103355773	chr5:103354927:103360147	Enhancers	Fast Age-deactivated
5	103359217	103359316	chr5:103354927:103360147	Enhancers	Fast Age-deactivated
5	103367033	103367132	chr5:103366545:103367539	Enhancers	Gradual Age-deactivated
5	103374537	103374636	chr5:103373228:103376215	Enhancers	Gradual Age-deactivated
5	103389553	103389652	chr5:103388973:103389728	Enhancers	Fast Age-deactivated
5	103435323	103435422	chr5:103434931:103435962	Enhancers	Gradual Age-deactivated
5	103450733	103450832	chr5:103449833:103452456	Enhancers	Gradual Age-activated
5	103452054	103452153	chr5:103449833:103452456	Enhancers	Gradual Age-activated
5	103475785	103475884	chr5:103475059:103475754	Enhancers	Gradual Age-deactivated
5	103587297	103587396	chr5:103587427:103587629	Enhancers	Constitutive
5	103641000	103641099	chr5:103640007:103642292	Enhancers	Gradual Age-deactivated
5	103674746	103674845	chr5:103674754:103675995	Enhancers	Constitutive
5	103693505	103693604	chr5:103692666:103693957	Enhancers	Gradual Age-activated
5	103808604	103808703	chr5:103807932:103809361	Enhancers	Gradual Age-activated
5	103854942	103855041	chr5:103854349:103855930	Enhancers	Constitutive
5	103938407	103938506	chr5:103936359:103940212	Enhancers	Gradual Age-deactivated
5	104186340	104186439	chr5:104186330:104188513	Enhancers	Fast Age-activated
5	105837066	105837165	chr5:105835337:105838704	Enhancers	Fast Age-deactivated
5	105852753	105852852	chr5:105852710:105853999	Enhancers	Fast Age-deactivated
5	107218015	107218114	chr5:107217375:107218463	Enhancers	Gradual Age-activated
5	107263933	107264032	chr5:107263200:107264007	Enhancers	Gradual Age-activated
5	107275337	107275436	chr5:107273729:107276576	Enhancers	Gradual Age-activated
5	107359251	107359350	chr5:107359146:107359879	Enhancers	Constitutive
5	107373475	107373574	chr5:107372675:107374472	Enhancers	Gradual Age-activated
5	107434256	107434355	chr5:107434026:107435815	Enhancers	Gradual Age-activated
5	107444532	107444631	chr5:107442797:107448757	Enhancers	Gradual Age-activated
5	107460864	107460963	chr5:107460912:107461590	Enhancers	Constitutive
5	107513672	107513771	chr5:107512729:107515096	Enhancers	Fast Age-activated
5	107572180	107572279	chr5:107571343:107572680	Enhancers	Fast Age-activated
5	107593108	107593207	chr5:107592362:107594523	Enhancers	Fast Age-activated
5	107618577	107618676	chr5:107613652:107621661	Enhancers	Gradual Age-activated
5	107673772	107673871	chr5:107668555:107674392	Promoters	Fast Age-activated
5	107696196	107696295	chr5:107696139:107696793	Enhancers	Fast Age-deactivated
5	107772571	107772670	chr5:107772254:107773322	Enhancers	Constitutive
5	107869520	107869619	chr5:107866586:107874490	Enhancers	Fast Age-activated
5	107876253	107876352	chr5:107874761:107878101	Enhancers	Constitutive
5	107893804	107893903	chr5:107892997:107893788	Enhancers	Constitutive
5	107917428	107917527	chr5:107914371:107920887	Enhancers	Constitutive
5	107937402	107937501	chr5:107937216:107938734	Enhancers	Gradual Age-deactivated
5	108006817	108006916	chr5:108005510:108006817	Enhancers	Gradual Age-deactivated
5	108248835	108248934	chr5:108248964:108250848	Enhancers	Gradual Age-deactivated
5	108249907	108250006	chr5:108248964:108250848	Enhancers	Gradual Age-deactivated
5	108345733	108345832	chr5:108345374:108345679	Enhancers	Constitutive
5	108382090	108382189	chr5:108379730:108383977	Promoters	Constitutive
5	108459779	108459878	chr5:108459593:108460285	Enhancers	Constitutive
5	108481517	108481616	chr5:108481598:108481837	Enhancers	Constitutive
5	108515577	108515676	chr5:108515249:108517130	Enhancers	Gradual Age-activated
5	108531543	108531642	chr5:108531118:108532001	Enhancers	Gradual Age-activated
5	108642435	108642534	chr5:108641784:108642455	Enhancers	Fast Age-activated
5	108644866	108644965	chr5:108644420:108644934	Enhancers	Gradual Age-activated
5	108748914	108749013	chr5:108748968:108750936	Promoters	Constitutive
5	108753940	108754039	chr5:108752045:108754854	Enhancers	Constitutive
5	108754776	108754875	chr5:108752045:108754854	Enhancers	Constitutive
5	108763665	108763764	chr5:108762105:108764327	Enhancers	Gradual Age-activated
5	108942697	108942796	chr5:108941545:108942804	Enhancers	Constitutive
5	109145312	109145411	chr5:109143905:109145898	Enhancers	Gradual Age-deactivated
5	109186464	109186563	chr5:109186265:109187502	Promoters	Constitutive
5	109483446	109483545	chr5:109482470:109484482	Enhancers	Gradual Age-deactivated
5	109711705	109711804	chr5:109710966:109713973	Enhancers	Constitutive
5	109743897	109743996	chr5:109738090:109745189	Enhancers	Fast Age-activated
5	109753905	109754004	chr5:109753106:109754951	Enhancers	Fast Age-activated
5	109857678	109857777	chr5:109856010:109862158	Promoters	Constitutive
5	109876563	109876662	chr5:109874917:109877583	Enhancers	Gradual Age-deactivated
5	109881040	109881139	chr5:109880608:109882801	Promoters	Gradual Age-deactivated
5	109996366	109996465	chr5:109995362:109997144	Enhancers	Fast Age-deactivated
5	110007964	110008063	chr5:110007265:110008568	Enhancers	Constitutive
5	110053248	110053347	chr5:110052943:110059129	Enhancers	Constitutive
5	110055420	110055519	chr5:110052943:110059129	Enhancers	Constitutive
5	110258533	110258632	chr5:110257234:110259398	Enhancers	Fast Age-activated
5	110496410	110496509	chr5:110496526:110496845	Enhancers	Constitutive
5	110719806	110719905	chr5:110719622:110720371	Enhancers	Constitutive
5	110726601	110726700	chr5:110726301:110726621	Promoters	Constitutive
5	110739004	110739103	chr5:110737852:110739929	Promoters	Constitutive
5	111092215	111092314	chr5:111092009:111092915	Promoters	Constitutive
5	111321326	111321425	chr5:111320855:111322259	Enhancers	Fast Age-deactivated
5	111512676	111512775	chr5:111511165:111513898	Promoters	Constitutive
5	111550670	111550769	chr5:111550277:111550650	Enhancers	Gradual Age-activated
5	111636929	111637028	chr5:111636046:111637697	Enhancers	Gradual Age-deactivated
5	111744174	111744273	chr5:111741019:111746075	Enhancers	Constitutive
5	111752313	111752412	chr5:111751168:111753280	Enhancers	Constitutive
5	111756156	111756255	chr5:111754004:111759347	Promoters	Gradual Age-deactivated
5	111757534	111757633	chr5:111754004:111759347	Promoters	Gradual Age-deactivated
5	111793286	111793385	chr5:111792097:111794070	Enhancers	Fast Age-deactivated
5	111928236	111928335	chr5:111926533:111928227	Enhancers	Gradual Age-deactivated
5	111932357	111932456	chr5:111929336:111933791	Enhancers	Gradual Age-deactivated
5	111948667	111948766	chr5:111945568:111949613	Enhancers	Fast Age-activated
5	111976904	111977003	chr5:111976221:111977246	Promoters	Constitutive
5	112147037	112147136	chr5:112146621:112147027	Enhancers	Constitutive
5	112160719	112160818	chr5:112160191:112162834	Promoters	Constitutive
5	112175111	112175210	chr5:112174776:112175267	Enhancers	Gradual Age-deactivated
5	112183499	112183598	chr5:112183041:112183736	Promoters	Constitutive
5	112390521	112390620	chr5:112390100:112390469	Enhancers	Constitutive
5	112420368	112420467	chr5:112420086:112420984	Promoters	Constitutive
5	112551571	112551670	chr5:112551003:112556860	Enhancers	Constitutive
5	112554835	112554934	chr5:112551003:112556860	Enhancers	Constitutive
5	112625706	112625805	chr5:112625201:112626467	Enhancers	Fast Age-deactivated
5	112628389	112628488	chr5:112628149:112628977	Promoters	Constitutive
5	112681743	112681842	chr5:112677527:112689339	Enhancers	Fast Age-deactivated
5	112685404	112685503	chr5:112677527:112689339	Enhancers	Fast Age-deactivated
5	112691444	112691543	chr5:112690869:112691741	Enhancers	Gradual Age-deactivated
5	112707351	112707450	chr5:112705715:112710820	Promoters	Constitutive
5	112737782	112737881	chr5:112733052:112741121	Promoters	Constitutive
5	112757769	112757868	chr5:112752336:112757711	Enhancers	Constitutive
5	112789779	112789878	chr5:112789248:112790174	Enhancers	Fast Age-deactivated
5	112819135	112819234	chr5:112818944:112826479	Promoters	Constitutive
5	112848392	112848491	chr5:112847981:112848839	Enhancers	Constitutive
5	112861145	112861244	chr5:112860670:112861165	Promoters	Constitutive
5	112976696	112976795	chr5:112976730:112977868	Promoters	Constitutive
5	112993567	112993666	chr5:112993059:112994006	Enhancers	Gradual Age-activated
5	112996165	112996264	chr5:112995756:112996590	Enhancers	Constitutive
5	113038886	113038985	chr5:113032547:113064754	Promoters	Fast Age-activated
5	113039759	113039858	chr5:113032547:113064754	Promoters	Fast Age-activated
5	113043583	113043682	chr5:113032547:113064754	Promoters	Fast Age-activated
5	113057529	113057628	chr5:113032547:113064754	Promoters	Fast Age-activated
5	113062432	113062531	chr5:113032547:113064754	Promoters	Fast Age-activated
5	113084898	113084997	chr5:113080981:113087667	Enhancers	Fast Age-activated
5	113118952	113119051	chr5:113114321:113120993	Enhancers	Fast Age-activated
5	113246540	113246639	chr5:113246008:113247443	Enhancers	Constitutive
5	113294954	113295053	chr5:113292578:113296036	Promoters	Constitutive
5	113321417	113321516	chr5:113320163:113322298	Promoters	Fast Age-deactivated
5	113488379	113488478	chr5:113488024:113489135	Promoters	Gradual Age-activated
5	113513654	113513753	chr5:113513284:113516195	Promoters	Constitutive
5	113515694	113515793	chr5:113513284:113516195	Promoters	Constitutive
5	113563068	113563167	chr5:113562852:113563502	Enhancers	Constitutive
5	113576039	113576138	chr5:113573277:113576801	Enhancers	Gradual Age-deactivated
5	113601166	113601265	chr5:113596299:113602689	Enhancers	Constitutive
5	113606681	113606780	chr5:113606120:113607140	Enhancers	Fast Age-activated
5	113840017	113840116	chr5:113839405:113840990	Enhancers	Fast Age-deactivated
5	114387579	114387678	chr5:114386713:114390101	Enhancers	Constitutive
5	114415896	114415995	chr5:114410837:114416702	Enhancers	Constitutive
5	114450035	114450134	chr5:114445604:114451449	Enhancers	Gradual Age-activated
5	114478023	114478122	chr5:114477651:114478295	Enhancers	Gradual Age-deactivated
5	114984892	114984991	chr5:114984161:114985243	Enhancers	Constitutive
5	115016819	115016918	chr5:115013238:115019609	Enhancers	Fast Age-deactivated
5	115032018	115032117	chr5:115030624:115034499	Promoters	Fast Age-activated
5	115069466	115069565	chr5:115069641:115069808	Enhancers	Constitutive
5	115089616	115089715	chr5:115089816:115091121	Enhancers	Fast Age-deactivated
5	115169915	115170014	chr5:115170025:115171463	Promoters	Gradual Age-deactivated
5	115262828	115262927	chr5:115261816:115263780	Promoters	Constitutive
5	115296709	115296808	chr5:115295658:115297116	Promoters	Gradual Age-deactivated
5	115366474	115366573	chr5:115365689:115366891	Enhancers	Fast Age-activated
5	115429805	115429904	chr5:115429060:115429776	Enhancers	Fast Age-deactivated
5	115459918	115460017	chr5:115459325:115459863	Enhancers	Constitutive
5	115464133	115464232	chr5:115464058:115464472	Enhancers	Gradual Age-deactivated
5	115507847	115507946	chr5:115506170:115508667	Enhancers	Fast Age-deactivated
5	115544802	115544901	chr5:115542726:115545470	Promoters	Gradual Age-deactivated
5	115602026	115602125	chr5:115599444:115603662	Promoters	Constitutive
5	115625979	115626078	chr5:115625103:115626774	Promoters	Constitutive
5	115634834	115634933	chr5:115633433:115634851	Promoters	Constitutive
5	115636913	115637012	chr5:115636354:115637005	Enhancers	Constitutive
5	115816582	115816681	chr5:115815193:115817789	Promoters	Constitutive
5	115841809	115841908	chr5:115840550:115842868	Promoters	Constitutive
5	116084990	116085089	chr5:116084149:116085941	Promoters	Constitutive
5	116360321	116360420	chr5:116359690:116362128	Enhancers	Gradual Age-activated
5	116382871	116382970	chr5:116380378:116383423	Enhancers	Constitutive
5	116395517	116395616	chr5:116394949:116396605	Enhancers	Constitutive
5	116396650	116396749	chr5:116394949:116396605	Enhancers	Constitutive
5	116454422	116454521	chr5:116453868:116455182	Enhancers	Gradual Age-deactivated
5	116480418	116480517	chr5:116479685:116482020	Promoters	Gradual Age-activated
5	116536818	116536917	chr5:116536381:116536777	Promoters	Constitutive
5	116570493	116570592	chr5:116568305:116576802	Promoters	Constitutive
5	116574771	116574870	chr5:116568305:116576802	Promoters	Constitutive
5	116576238	116576337	chr5:116568305:116576802	Promoters	Constitutive
5	116760041	116760140	chr5:116759867:116760561	Enhancers	Constitutive
5	116778055	116778154	chr5:116777897:116778654	Enhancers	Constitutive
5	117191432	117191531	chr5:117191530:117191937	Enhancers	Gradual Age-deactivated
5	117201154	117201253	chr5:117200789:117202606	Enhancers	Constitutive
5	117299588	117299687	chr5:117298707:117300915	Enhancers	Constitutive
5	117300061	117300160	chr5:117298707:117300915	Enhancers	Constitutive
5	118233575	118233674	chr5:118232564:118233620	Enhancers	Constitutive
5	118296146	118296245	chr5:118292774:118297516	Enhancers	Constitutive
5	118405789	118405888	chr5:118405240:118406246	Enhancers	Fast Age-activated
5	118408218	118408317	chr5:118407629:118408593	Enhancers	Constitutive
5	118792131	118792230	chr5:118791736:118792116	Enhancers	Constitutive
5	118988475	118988574	chr5:118987086:118990133	Promoters	Constitutive
5	119070994	119071093	chr5:119071072:119072007	Promoters	Constitutive
5	119201113	119201212	chr5:119200918:119201193	Enhancers	Constitutive
5	119274862	119274961	chr5:119274434:119274858	Enhancers	Fast Age-activated
5	119329007	119329106	chr5:119326262:119331889	Enhancers	Constitutive
5	119412170	119412269	chr5:119411390:119413363	Enhancers	Fast Age-deactivated
5	119418355	119418454	chr5:119416933:119419157	Enhancers	Fast Age-deactivated
5	119452429	119452528	chr5:119451899:119453509	Promoters	Constitutive
5	119582637	119582736	chr5:119582827:119583201	Enhancers	Constitutive
5	120006718	120006817	chr5:120005768:120006663	Enhancers	Fast Age-deactivated
5	120125176	120125275	chr5:120124604:120125844	Enhancers	Fast Age-deactivated
5	120152608	120152707	chr5:120152516:120153032	Enhancers	Gradual Age-deactivated
5	120266190	120266289	chr5:120265826:120266659	Enhancers	Fast Age-deactivated
5	120464247	120464346	chr5:120463567:120467337	Promoters	Constitutive
5	120545127	120545226	chr5:120543922:120545437	Enhancers	Gradual Age-deactivated
5	120670073	120670172	chr5:120669527:120671067	Enhancers	Fast Age-deactivated
5	120704420	120704519	chr5:120703281:120705110	Enhancers	Constitutive
5	121500401	121500500	chr5:121499706:121501692	Enhancers	Constitutive
5	121630511	121630610	chr5:121629671:121632104	Enhancers	Fast Age-deactivated
5	121961822	121961921	chr5:121960958:121961873	Promoters	Gradual Age-deactivated
5	122323385	122323484	chr5:122317537:122324810	Promoters	Fast Age-deactivated
5	122564608	122564707	chr5:122563605:122565582	Enhancers	Gradual Age-deactivated
5	122584577	122584676	chr5:122584219:122585395	Enhancers	Gradual Age-deactivated
5	122774940	122775039	chr5:122774523:122776327	Promoters	Constitutive
5	122816286	122816385	chr5:122815722:122816258	Promoters	Fast Age-deactivated
5	123423399	123423498	chr5:123421232:123424326	Promoters	Constitutive
5	123511983	123512082	chr5:123511418:123513477	Promoters	Constitutive
5	123671201	123671300	chr5:123671234:123673578	Enhancers	Fast Age-deactivated
5	123697025	123697124	chr5:123694653:123698130	Enhancers	Constitutive
5	123785741	123785840	chr5:123784757:123786572	Enhancers	Constitutive
5	123807317	123807416	chr5:123805559:123812062	Enhancers	Constitutive
5	123808940	123809039	chr5:123805559:123812062	Enhancers	Constitutive
5	123814421	123814520	chr5:123812933:123816099	Enhancers	Constitutive
5	123814972	123815071	chr5:123812933:123816099	Enhancers	Constitutive
5	123965856	123965955	chr5:123963684:123968493	Enhancers	Constitutive
5	124125173	124125272	chr5:124124172:124130293	Enhancers	Constitutive
5	124162895	124162994	chr5:124159347:124165737	Enhancers	Constitutive
5	124177015	124177114	chr5:124176622:124178714	Enhancers	Constitutive
5	124177920	124178019	chr5:124176622:124178714	Enhancers	Constitutive
5	124365532	124365631	chr5:124364451:124366721	Enhancers	Constitutive
5	124438615	124438714	chr5:124438270:124439528	Promoters	Gradual Age-activated
5	124462619	124462718	chr5:124461653:124463111	Enhancers	Constitutive
5	124493297	124493396	chr5:124492082:124494223	Enhancers	Constitutive
5	124519586	124519685	chr5:124518530:124520765	Enhancers	Fast Age-activated
5	124524434	124524533	chr5:124523913:124524816	Enhancers	Constitutive
5	124527415	124527514	chr5:124527054:124528159	Enhancers	Fast Age-activated
5	124588210	124588309	chr5:124586206:124589591	Enhancers	Fast Age-deactivated
5	124649484	124649583	chr5:124641814:124664272	Promoters	Constitutive
5	124651779	124651878	chr5:124641814:124664272	Promoters	Constitutive
5	124663267	124663366	chr5:124641814:124664272	Promoters	Constitutive
5	124707291	124707390	chr5:124696186:124712701	Promoters	Constitutive
5	124717771	124717870	chr5:124717397:124723776	Enhancers	Constitutive
5	124719238	124719337	chr5:124717397:124723776	Enhancers	Constitutive
5	124729819	124729918	chr5:124724572:124750614	Promoters	Constitutive
5	124773695	124773794	chr5:124772590:124774694	Enhancers	Fast Age-deactivated
5	124783750	124783849	chr5:124783810:124784230	Enhancers	Gradual Age-activated
5	124790460	124790559	chr5:124790644:124792318	Enhancers	Fast Age-deactivated
5	124806559	124806658	chr5:124804022:124807987	Promoters	Constitutive
5	124810582	124810681	chr5:124810467:124810798	Enhancers	Constitutive
5	124877081	124877180	chr5:124876941:124877603	Enhancers	Constitutive
5	124889014	124889113	chr5:124887759:124890891	Enhancers	Constitutive
5	125058696	125058795	chr5:125058066:125058918	Enhancers	Fast Age-deactivated
5	125120004	125120103	chr5:125119229:125120871	Enhancers	Gradual Age-deactivated
5	125149556	125149655	chr5:125148804:125150485	Enhancers	Fast Age-deactivated
5	125227453	125227552	chr5:125227416:125228689	Enhancers	Fast Age-deactivated
5	125257471	125257570	chr5:125257026:125258146	Enhancers	Constitutive
5	125412854	125412953	chr5:125408345:125415675	Promoters	Constitutive
5	125482006	125482105	chr5:125481909:125482391	Enhancers	Constitutive
5	125499950	125500049	chr5:125496527:125502868	Enhancers	Constitutive
5	125559477	125559576	chr5:125557858:125560754	Enhancers	Gradual Age-deactivated
5	125574744	125574843	chr5:125572474:125579023	Enhancers	Constitutive
5	125575981	125576080	chr5:125572474:125579023	Enhancers	Constitutive
5	125748706	125748805	chr5:125748251:125749449	Enhancers	Constitutive
5	126002880	126002979	chr5:126002495:126003102	Enhancers	Gradual Age-activated
5	126285154	126285253	chr5:126284807:126285295	Promoters	Gradual Age-deactivated
5	126384892	126384991	chr5:126383702:126386429	Enhancers	Fast Age-activated
5	126412066	126412165	chr5:126410658:126415443	Enhancers	Gradual Age-activated
5	126413944	126414043	chr5:126410658:126415443	Enhancers	Gradual Age-activated
5	126520044	126520143	chr5:126519471:126521002	Enhancers	Gradual Age-activated
5	126539339	126539438	chr5:126539398:126539812	Enhancers	Constitutive
5	126542869	126542968	chr5:126541980:126543965	Enhancers	Constitutive
5	126544312	126544411	chr5:126544187:126544596	Enhancers	Constitutive
5	126600813	126600912	chr5:126600201:126601657	Promoters	Constitutive
5	126776995	126777094	chr5:126775979:126779558	Promoters	Constitutive
5	126811792	126811891	chr5:126811201:126812235	Promoters	Gradual Age-deactivated
5	126838020	126838119	chr5:126837430:126838508	Enhancers	Fast Age-deactivated
5	126845882	126845981	chr5:126845932:126848145	Enhancers	Fast Age-deactivated
5	126866893	126866992	chr5:126866967:126870238	Enhancers	Fast Age-deactivated
5	126872717	126872816	chr5:126872799:126873542	Enhancers	Fast Age-deactivated
5	126875545	126875644	chr5:126875194:126876018	Enhancers	Fast Age-deactivated
5	127030605	127030704	chr5:127030199:127030571	Promoters	Constitutive
5	127096474	127096573	chr5:127095212:127097397	Enhancers	Transient
5	127411364	127411463	chr5:127410104:127412505	Promoters	Fast Age-deactivated
5	127509354	127509453	chr5:127508860:127510105	Enhancers	Fast Age-deactivated
5	127517519	127517618	chr5:127517187:127517495	Promoters	Constitutive
5	127650719	127650818	chr5:127650314:127650665	Enhancers	Gradual Age-deactivated
5	127809886	127809985	chr5:127809505:127809941	Enhancers	Fast Age-deactivated
5	127875629	127875728	chr5:127875629:127876169	Enhancers	Gradual Age-activated
5	127941643	127941742	chr5:127941162:127942066	Enhancers	Constitutive
5	127990787	127990886	chr5:127990061:127992599	Enhancers	Fast Age-deactivated
5	127997696	127997795	chr5:127997161:127998157	Enhancers	Gradual Age-activated
5	128002734	128002833	chr5:128002506:128003474	Promoters	Constitutive
5	128083653	128083752	chr5:128082120:128085188	Promoters	Constitutive
5	128090236	128090335	chr5:128089328:128090279	Enhancers	Fast Age-deactivated
5	128201453	128201552	chr5:128201078:128202091	Enhancers	Gradual Age-activated
5	128213396	128213495	chr5:128213522:128213695	Enhancers	Constitutive
5	128263905	128264004	chr5:128262499:128265598	Enhancers	Fast Age-deactivated
5	128332599	128332698	chr5:128328515:128334817	Enhancers	Fast Age-deactivated
5	128772342	128772441	chr5:128772533:128773058	Enhancers	Constitutive
5	128796904	128797003	chr5:128796239:128797988	Enhancers	Gradual Age-activated
5	129141386	129141485	chr5:129141507:129142054	Enhancers	Gradual Age-deactivated
5	129460343	129460442	chr5:129457207:129462882	Promoters	Fast Age-activated
5	129461354	129461453	chr5:129457207:129462882	Promoters	Fast Age-activated
5	129496671	129496770	chr5:129496163:129497361	Enhancers	Gradual Age-deactivated
5	129562123	129562222	chr5:129561580:129563857	Enhancers	Gradual Age-deactivated
5	129567729	129567828	chr5:129565283:129568849	Enhancers	Gradual Age-deactivated
5	129767997	129768096	chr5:129768140:129769121	Enhancers	Gradual Age-deactivated
5	129912963	129913062	chr5:129912297:129912887	Enhancers	Constitutive
5	129930390	129930489	chr5:129928387:129931309	Enhancers	Constitutive
5	129958556	129958655	chr5:129956517:129965195	Enhancers	Constitutive
5	130096539	130096638	chr5:130094451:130100511	Enhancers	Fast Age-activated
5	130119213	130119312	chr5:130118393:130119775	Enhancers	Gradual Age-deactivated
5	130155626	130155725	chr5:130150511:130165414	Enhancers	Constitutive
5	130160176	130160275	chr5:130150511:130165414	Enhancers	Constitutive
5	130171585	130171684	chr5:130171258:130172185	Enhancers	Constitutive
5	130179791	130179890	chr5:130179058:130181113	Enhancers	Gradual Age-deactivated
5	130571180	130571279	chr5:130570782:130572155	Enhancers	Fast Age-deactivated
5	131110149	131110248	chr5:131109744:131110109	Enhancers	Constitutive
5	131165227	131165326	chr5:131163043:131166573	Promoters	Constitutive
5	131170843	131170942	chr5:131170930:131171934	Promoters	Constitutive
5	131214819	131214918	chr5:131211309:131224700	Promoters	Constitutive
5	131228790	131228889	chr5:131228281:131231360	Enhancers	Constitutive
5	131263941	131264040	chr5:131263226:131265577	Promoters	Constitutive
5	131278448	131278547	chr5:131277860:131278661	Enhancers	Constitutive
5	131324502	131324601	chr5:131324180:131324850	Enhancers	Constitutive
5	131375481	131375580	chr5:131375158:131376115	Enhancers	Gradual Age-activated
5	131382515	131382614	chr5:131381780:131383383	Enhancers	Gradual Age-activated
5	131404969	131405068	chr5:131404544:131406554	Enhancers	Constitutive
5	131417451	131417550	chr5:131416739:131418189	Enhancers	Constitutive
5	131428783	131428882	chr5:131428885:131429209	Enhancers	Constitutive
5	131436163	131436262	chr5:131435940:131436888	Enhancers	Gradual Age-activated
5	131457486	131457585	chr5:131456550:131457524	Enhancers	Gradual Age-activated
5	131481770	131481869	chr5:131480948:131483958	Enhancers	Constitutive
5	131512397	131512496	chr5:131511629:131513080	Enhancers	Constitutive
5	131532388	131532487	chr5:131530598:131534093	Promoters	Gradual Age-activated
5	131536563	131536662	chr5:131536196:131536666	Enhancers	Constitutive
5	131589725	131589824	chr5:131589140:131590079	Enhancers	Constitutive
5	131607351	131607450	chr5:131606586:131608870	Enhancers	Constitutive
5	131635172	131635271	chr5:131633487:131636640	Promoters	Constitutive
5	131797046	131797145	chr5:131796141:131797034	Promoters	Constitutive
5	131860236	131860335	chr5:131859153:131861390	Enhancers	Gradual Age-deactivated
5	131952244	131952343	chr5:131950225:131964251	Promoters	Constitutive
5	131980519	131980618	chr5:131979708:131981261	Enhancers	Constitutive
5	131991995	131992094	chr5:131991368:131996232	Promoters	Fast Age-activated
5	131999786	131999885	chr5:131999367:132000879	Promoters	Constitutive
5	132003406	132003505	chr5:132001918:132004262	Promoters	Constitutive
5	132007969	132008068	chr5:132005298:132018684	Promoters	Fast Age-activated
5	132011721	132011820	chr5:132005298:132018684	Promoters	Fast Age-activated
5	132013401	132013500	chr5:132005298:132018684	Promoters	Fast Age-activated
5	132017387	132017486	chr5:132005298:132018684	Promoters	Fast Age-activated
5	132204736	132204835	chr5:132204652:132206437	Enhancers	Constitutive
5	132225490	132225589	chr5:132221572:132229011	Promoters	Fast Age-activated
5	132257934	132258033	chr5:132257657:132260892	Promoters	Fast Age-activated
5	132258536	132258635	chr5:132257657:132260892	Promoters	Fast Age-activated
5	132260842	132260941	chr5:132257657:132260892	Promoters	Fast Age-activated
5	132323585	132323684	chr5:132322963:132326584	Promoters	Fast Age-activated
5	132325631	132325730	chr5:132322963:132326584	Promoters	Fast Age-activated
5	132369645	132369744	chr5:132369001:132370555	Promoters	Constitutive
5	132377173	132377272	chr5:132376543:132377565	Promoters	Constitutive
5	132385509	132385608	chr5:132384026:132387176	Promoters	Constitutive
5	132386657	132386756	chr5:132384026:132387176	Promoters	Constitutive
5	132410801	132410900	chr5:132408667:132412178	Promoters	Fast Age-activated
5	132457335	132457434	chr5:132457048:132457814	Enhancers	Gradual Age-deactivated
5	132496249	132496348	chr5:132495140:132497866	Promoters	Fast Age-activated
5	132556957	132557056	chr5:132555840:132557717	Promoters	Constitutive
5	132588118	132588217	chr5:132586730:132588652	Enhancers	Gradual Age-activated
5	132639378	132639477	chr5:132638564:132644529	Promoters	Constitutive
5	132737523	132737622	chr5:132736308:132739096	Promoters	Constitutive
5	132747648	132747747	chr5:132747105:132748005	Promoters	Constitutive
5	132748789	132748888	chr5:132748029:132750840	Promoters	Constitutive
5	132820229	132820328	chr5:132819273:132820170	Enhancers	Gradual Age-activated
5	132883393	132883492	chr5:132883065:132889228	Enhancers	Constitutive
5	133026565	133026664	chr5:133025606:133027362	Promoters	Constitutive
5	133051887	133051986	chr5:133048438:133053056	Promoters	Constitutive
5	133562130	133562229	chr5:133561161:133563599	Enhancers	Constitutive
5	133612500	133612599	chr5:133611285:133613116	Promoters	Fast Age-activated
5	133891543	133891642	chr5:133890962:133891480	Enhancers	Constitutive
5	133968578	133968677	chr5:133967883:133969509	Promoters	Constitutive
5	133992555	133992654	chr5:133992115:133993765	Enhancers	Gradual Age-activated
5	133995281	133995380	chr5:133994178:133996688	Enhancers	Gradual Age-activated
5	134004780	134004879	chr5:134003066:134006190	Promoters	Constitutive
5	134139019	134139118	chr5:134138174:134139570	Promoters	Gradual Age-activated
5	134140670	134140769	chr5:134140731:134145355	Promoters	Gradual Age-activated
5	134176975	134177074	chr5:134175647:134177901	Promoters	Constitutive
5	134240811	134240910	chr5:134238807:134242610	Enhancers	Constitutive
5	134245356	134245455	chr5:134245007:134245449	Enhancers	Constitutive
5	134267788	134267887	chr5:134267165:134268147	Enhancers	Transient
5	134289702	134289801	chr5:134289287:134289670	Enhancers	Constitutive
5	134367194	134367293	chr5:134366770:134367887	Promoters	Constitutive
5	134371059	134371158	chr5:134369824:134373465	Promoters	Constitutive
5	134402829	134402928	chr5:134401111:134404458	Enhancers	Fast Age-activated
5	134411934	134412033	chr5:134410734:134413560	Promoters	Fast Age-activated
5	134436686	134436785	chr5:134435077:134439737	Promoters	Fast Age-activated
5	134438371	134438470	chr5:134435077:134439737	Promoters	Fast Age-activated
5	134445968	134446067	chr5:134445428:134446810	Enhancers	Constitutive
5	134527159	134527258	chr5:134522503:134528418	Promoters	Constitutive
5	134544168	134544267	chr5:134543497:134545482	Promoters	Gradual Age-activated
5	134569498	134569597	chr5:134563369:134578153	Promoters	Fast Age-activated
5	134577863	134577962	chr5:134563369:134578153	Promoters	Fast Age-activated
5	134586897	134586996	chr5:134586755:134587478	Enhancers	Gradual Age-activated
5	134595648	134595747	chr5:134593133:134596227	Enhancers	Constitutive
5	134632845	134632944	chr5:134632278:134633292	Promoters	Constitutive
5	134648758	134648857	chr5:134647727:134649689	Promoters	Constitutive
5	134738467	134738566	chr5:134737279:134740990	Promoters	Constitutive
5	134758637	134758736	chr5:134758196:134759318	Promoters	Constitutive
5	134794205	134794304	chr5:134792766:134794846	Enhancers	Constitutive
5	134845923	134846022	chr5:134844956:134847133	Promoters	Constitutive
5	134874303	134874402	chr5:134872198:134877852	Promoters	Constitutive
5	134904674	134904773	chr5:134904322:134905999	Promoters	Gradual Age-activated
5	135185684	135185783	chr5:135185072:135186282	Enhancers	Fast Age-deactivated
5	135211378	135211477	chr5:135210860:135211766	Enhancers	Fast Age-deactivated
5	135251263	135251362	chr5:135250815:135252075	Enhancers	Constitutive
5	135269990	135270089	chr5:135269398:135270706	Enhancers	Constitutive
5	135337284	135337383	chr5:135336667:135339941	Promoters	Gradual Age-activated
5	135399267	135399366	chr5:135398928:135401115	Promoters	Constitutive
5	135466219	135466318	chr5:135466399:135466818	Enhancers	Constitutive
5	135560944	135561043	chr5:135561060:135561396	Enhancers	Gradual Age-deactivated
5	135643201	135643300	chr5:135642738:135643820	Enhancers	Constitutive
5	136132739	136132838	chr5:136132045:136133992	Promoters	Constitutive
5	136249808	136249907	chr5:136249932:136250108	Enhancers	Constitutive
5	136349144	136349243	chr5:136348484:136349619	Enhancers	Gradual Age-deactivated
5	136679270	136679369	chr5:136677957:136680555	Enhancers	Constitutive
5	136683135	136683234	chr5:136682644:136683613	Enhancers	Transient
5	136750642	136750741	chr5:136749847:136751330	Enhancers	Constitutive
5	136802575	136802674	chr5:136802646:136802976	Enhancers	Constitutive
5	136811738	136811837	chr5:136811701:136812309	Enhancers	Constitutive
5	136977738	136977837	chr5:136976640:136978865	Promoters	Constitutive
5	136984349	136984448	chr5:136980995:136986467	Enhancers	Constitutive
5	136995574	136995673	chr5:136992390:137006704	Promoters	Gradual Age-activated
5	137005069	137005168	chr5:136992390:137006704	Promoters	Gradual Age-activated
5	137015641	137015740	chr5:137015312:137016008	Enhancers	Constitutive
5	137061453	137061552	chr5:137060818:137062458	Enhancers	Fast Age-activated
5	137067049	137067148	chr5:137066082:137068319	Enhancers	Constitutive
5	137148227	137148326	chr5:137145508:137148917	Enhancers	Gradual Age-deactivated
5	137181736	137181835	chr5:137181437:137182093	Enhancers	Constitutive
5	137202742	137202841	chr5:137200504:137203529	Enhancers	Fast Age-activated
5	137221044	137221143	chr5:137220788:137222568	Enhancers	Constitutive
5	137250730	137250829	chr5:137250301:137250838	Enhancers	Constitutive
5	137288876	137288975	chr5:137285965:137289920	Enhancers	Fast Age-activated
5	137291748	137291847	chr5:137290533:137292015	Enhancers	Fast Age-activated
5	137326496	137326595	chr5:137326109:137326739	Enhancers	Constitutive
5	137352537	137352636	chr5:137350577:137354490	Enhancers	Gradual Age-activated
5	137388671	137388770	chr5:137387105:137394123	Enhancers	Gradual Age-activated
5	137455382	137455481	chr5:137455081:137455998	Enhancers	Fast Age-deactivated
5	137461352	137461451	chr5:137460668:137463544	Enhancers	Gradual Age-activated
5	137462286	137462385	chr5:137460668:137463544	Enhancers	Gradual Age-activated
5	137466156	137466255	chr5:137465060:137467687	Enhancers	Gradual Age-activated
5	137499284	137499383	chr5:137496168:137499342	Promoters	Fast Age-activated
5	137568071	137568170	chr5:137566780:137568792	Enhancers	Constitutive
5	137617944	137618043	chr5:137617098:137624235	Enhancers	Fast Age-activated
5	137622408	137622507	chr5:137617098:137624235	Enhancers	Fast Age-activated
5	137629678	137629777	chr5:137629800:137631477	Promoters	Fast Age-activated
5	137648506	137648605	chr5:137646177:137651757	Promoters	Fast Age-activated
5	137660439	137660538	chr5:137660361:137661254	Enhancers	Constitutive
5	137699871	137699970	chr5:137699384:137699883	Enhancers	Constitutive
5	137754443	137754542	chr5:137752688:137755656	Promoters	Constitutive
5	137831442	137831541	chr5:137830367:137832506	Enhancers	Fast Age-deactivated
5	137889430	137889529	chr5:137887505:137891593	Promoters	Constitutive
5	137893458	137893557	chr5:137891696:137895500	Enhancers	Fast Age-activated
5	137940815	137940914	chr5:137940904:137942674	Enhancers	Constitutive
5	137954257	137954356	chr5:137952613:137956011	Promoters	Constitutive
5	137982783	137982882	chr5:137982478:137983134	Enhancers	Constitutive
5	138033117	138033216	chr5:138031880:138034446	Promoters	Constitutive
5	138036076	138036175	chr5:138034605:138039830	Promoters	Gradual Age-activated
5	138038444	138038543	chr5:138034605:138039830	Promoters	Gradual Age-activated
5	138055339	138055438	chr5:138053150:138055916	Enhancers	Gradual Age-activated
5	138103595	138103694	chr5:138103256:138103576	Enhancers	Constitutive
5	138133619	138133718	chr5:138133703:138134359	Enhancers	Constitutive
5	138139423	138139522	chr5:138138175:138140013	Promoters	Constitutive
5	138178606	138178705	chr5:138177866:138178967	Promoters	Constitutive
5	138213280	138213379	chr5:138212773:138213294	Promoters	Constitutive
5	138241945	138242044	chr5:138241825:138242533	Enhancers	Constitutive
5	138243655	138243754	chr5:138243148:138244189	Enhancers	Constitutive
5	138338184	138338283	chr5:138336615:138340244	Promoters	Constitutive
5	138403111	138403210	chr5:138402549:138403096	Enhancers	Constitutive
5	138438990	138439089	chr5:138437178:138441975	Promoters	Constitutive
5	138450140	138450239	chr5:138447831:138450498	Enhancers	Constitutive
5	138455495	138455594	chr5:138453686:138462639	Enhancers	Constitutive
5	138457274	138457373	chr5:138453686:138462639	Enhancers	Constitutive
5	138458586	138458685	chr5:138453686:138462639	Enhancers	Constitutive
5	138459073	138459172	chr5:138453686:138462639	Enhancers	Constitutive
5	138465112	138465211	chr5:138463257:138465377	Promoters	Constitutive
5	138489929	138490028	chr5:138489523:138492749	Enhancers	Constitutive
5	138490815	138490914	chr5:138489523:138492749	Enhancers	Constitutive
5	138503911	138504010	chr5:138501651:138505072	Enhancers	Gradual Age-activated
5	138553231	138553330	chr5:138551568:138553351	Enhancers	Fast Age-deactivated
5	138579368	138579467	chr5:138579169:138580120	Enhancers	Fast Age-activated
5	138601694	138601793	chr5:138601344:138602161	Enhancers	Constitutive
5	138611349	138611448	chr5:138609108:138613080	Promoters	Constitutive
5	138622177	138622276	chr5:138620157:138623623	Promoters	Fast Age-deactivated
5	138631145	138631244	chr5:138631276:138631684	Enhancers	Gradual Age-deactivated
5	138633196	138633295	chr5:138632958:138634293	Enhancers	Constitutive
5	138642013	138642112	chr5:138639171:138642459	Enhancers	Constitutive
5	138646360	138646459	chr5:138644476:138650177	Enhancers	Constitutive
5	138664765	138664864	chr5:138658512:138666411	Promoters	Constitutive
5	138724668	138724767	chr5:138722296:138728349	Enhancers	Constitutive
5	138742554	138742653	chr5:138742291:138743029	Enhancers	Constitutive
5	138870802	138870901	chr5:138868200:138877357	Promoters	Constitutive
5	138871664	138871763	chr5:138868200:138877357	Promoters	Constitutive
5	138875283	138875382	chr5:138868200:138877357	Promoters	Constitutive
5	138949004	138949103	chr5:138942714:138960779	Promoters	Gradual Age-activated
5	138953539	138953638	chr5:138942714:138960779	Promoters	Gradual Age-activated
5	138964834	138964933	chr5:138961977:138973181	Enhancers	Gradual Age-activated
5	138967862	138967961	chr5:138961977:138973181	Enhancers	Gradual Age-activated
5	138968576	138968675	chr5:138961977:138973181	Enhancers	Gradual Age-activated
5	138981593	138981692	chr5:138981557:138983197	Enhancers	Fast Age-activated
5	138984085	138984184	chr5:138983226:138987068	Enhancers	Fast Age-activated
5	138984812	138984911	chr5:138983226:138987068	Enhancers	Fast Age-activated
5	139027888	139027987	chr5:139026541:139030187	Enhancers	Constitutive
5	139091886	139091985	chr5:139091668:139092440	Enhancers	Fast Age-deactivated
5	139105633	139105732	chr5:139102948:139111870	Enhancers	Constitutive
5	139116338	139116437	chr5:139113367:139128463	Enhancers	Constitutive
5	139125236	139125335	chr5:139113367:139128463	Enhancers	Constitutive
5	139131444	139131543	chr5:139128761:139137573	Promoters	Gradual Age-activated
5	139135406	139135505	chr5:139128761:139137573	Promoters	Gradual Age-activated
5	139137810	139137909	chr5:139137735:139143120	Enhancers	Constitutive
5	139138998	139139097	chr5:139137735:139143120	Enhancers	Constitutive
5	139140879	139140978	chr5:139137735:139143120	Enhancers	Constitutive
5	139177992	139178091	chr5:139177441:139179886	Enhancers	Gradual Age-activated
5	139182591	139182690	chr5:139180486:139182590	Enhancers	Gradual Age-activated
5	139198362	139198461	chr5:139197400:139199129	Promoters	Constitutive
5	139262760	139262859	chr5:139261614:139264411	Enhancers	Constitutive
5	139273758	139273857	chr5:139266649:139274969	Promoters	Fast Age-activated
5	139277168	139277267	chr5:139276666:139279123	Promoters	Constitutive
5	139293638	139293737	chr5:139293088:139296610	Promoters	Constitutive
5	139341691	139341790	chr5:139339937:139342810	Promoters	Constitutive
5	139404012	139404111	chr5:139403118:139405152	Promoters	Constitutive
5	139411313	139411412	chr5:139405930:139421619	Promoters	Fast Age-activated
5	139416656	139416755	chr5:139405930:139421619	Promoters	Fast Age-activated
5	139437297	139437396	chr5:139436564:139437720	Promoters	Constitutive
5	139439472	139439571	chr5:139438398:139440658	Promoters	Fast Age-activated
5	139443982	139444081	chr5:139443698:139444262	Promoters	Gradual Age-activated
5	139482034	139482133	chr5:139480840:139483229	Promoters	Constitutive
5	139517993	139518092	chr5:139517243:139518769	Enhancers	Fast Age-activated
5	139561135	139561234	chr5:139560425:139562571	Promoters	Constitutive
5	139633412	139633511	chr5:139632990:139634207	Enhancers	Constitutive
5	139637529	139637628	chr5:139637180:139639561	Enhancers	Constitutive
5	139648276	139648375	chr5:139647768:139652084	Promoters	Fast Age-activated
5	139650454	139650553	chr5:139647768:139652084	Promoters	Fast Age-activated
5	139650870	139650969	chr5:139647768:139652084	Promoters	Fast Age-activated
5	139651968	139652067	chr5:139647768:139652084	Promoters	Fast Age-activated
5	139658619	139658718	chr5:139657915:139663669	Promoters	Fast Age-activated
5	139665206	139665305	chr5:139664431:139667278	Enhancers	Gradual Age-activated
5	139678979	139679078	chr5:139676372:139679591	Promoters	Fast Age-activated
5	139687080	139687179	chr5:139687214:139688619	Enhancers	Gradual Age-activated
5	139698758	139698857	chr5:139696263:139700266	Enhancers	Fast Age-activated
5	139711360	139711459	chr5:139707404:139713780	Enhancers	Constitutive
5	139746363	139746462	chr5:139746344:139749861	Promoters	Fast Age-activated
5	139765846	139765945	chr5:139762831:139766743	Enhancers	Fast Age-activated
5	139787538	139787637	chr5:139787684:139788030	Enhancers	Constitutive
5	139848177	139848276	chr5:139845453:139851405	Promoters	Constitutive
5	139884177	139884276	chr5:139879991:139884522	Enhancers	Gradual Age-activated
5	139971243	139971342	chr5:139971004:139971529	Enhancers	Constitutive
5	140000585	140000684	chr5:140000368:140001137	Enhancers	Constitutive
5	140107716	140107815	chr5:140105890:140109928	Promoters	Fast Age-activated
5	140157257	140157356	chr5:140155764:140157864	Promoters	Fast Age-activated
5	140175104	140175203	chr5:140174444:140176022	Promoters	Constitutive
5	140190724	140190823	chr5:140189016:140191906	Enhancers	Fast Age-activated
5	140198452	140198551	chr5:140197894:140198510	Enhancers	Gradual Age-activated
5	140240026	140240125	chr5:140238089:140250856	Enhancers	Fast Age-activated
5	140244653	140244752	chr5:140238089:140250856	Enhancers	Fast Age-activated
5	140245332	140245431	chr5:140238089:140250856	Enhancers	Fast Age-activated
5	140251534	140251633	chr5:140251336:140252116	Enhancers	Gradual Age-activated
5	140303042	140303141	chr5:140302558:140303800	Promoters	Constitutive
5	140357726	140357825	chr5:140356403:140358202	Promoters	Fast Age-activated
5	140363309	140363408	chr5:140363418:140363658	Enhancers	Constitutive
5	140401106	140401205	chr5:140400115:140401460	Promoters	Constitutive
5	140413970	140414069	chr5:140413961:140414185	Enhancers	Constitutive
5	140549471	140549570	chr5:140546317:140551497	Promoters	Fast Age-activated
5	140554557	140554656	chr5:140553509:140555383	Enhancers	Constitutive
5	140557441	140557540	chr5:140555510:140558748	Promoters	Constitutive
5	140647643	140647742	chr5:140646773:140648370	Promoters	Constitutive
5	140664715	140664814	chr5:140663729:140665785	Promoters	Constitutive
5	140691315	140691414	chr5:140690496:140692075	Promoters	Constitutive
5	140700298	140700397	chr5:140699964:140700241	Promoters	Constitutive
5	140711155	140711254	chr5:140710611:140711637	Promoters	Gradual Age-activated
5	140786120	140786219	chr5:140786196:140786817	Promoters	Gradual Age-deactivated
5	140806985	140807084	chr5:140807076:140807612	Promoters	Constitutive
5	140821520	140821619	chr5:140821705:140822179	Promoters	Constitutive
5	140828135	140828234	chr5:140827977:140828344	Promoters	Constitutive
5	140926627	140926726	chr5:140925679:140927647	Promoters	Constitutive
5	140977258	140977357	chr5:140972051:140980654	Enhancers	Constitutive
5	140978387	140978486	chr5:140972051:140980654	Enhancers	Constitutive
5	140984463	140984562	chr5:140980769:141005492	Promoters	Constitutive
5	140986267	140986366	chr5:140980769:141005492	Promoters	Constitutive
5	140999839	140999938	chr5:140980769:141005492	Promoters	Constitutive
5	141001896	141001995	chr5:140980769:141005492	Promoters	Constitutive
5	141017564	141017663	chr5:141015384:141017908	Enhancers	Constitutive
5	141084541	141084640	chr5:141084655:141085100	Enhancers	Constitutive
5	141094551	141094650	chr5:141094660:141094976	Promoters	Constitutive
5	141121656	141121755	chr5:141121798:141122471	Promoters	Constitutive
5	141135158	141135257	chr5:141135253:141135561	Promoters	Constitutive
5	141192266	141192365	chr5:141192381:141192549	Promoters	Constitutive
5	141320712	141320811	chr5:141320161:141321447	Promoters	Constitutive
5	141326141	141326240	chr5:141326242:141326687	Promoters	Constitutive
5	141402713	141402812	chr5:141402811:141403203	Promoters	Constitutive
5	141441853	141441952	chr5:141441969:141442892	Enhancers	Gradual Age-deactivated
5	141475861	141475960	chr5:141475101:141479670	Promoters	Gradual Age-deactivated
5	141477926	141478025	chr5:141475101:141479670	Promoters	Gradual Age-deactivated
5	141495251	141495350	chr5:141482555:141497692	Promoters	Constitutive
5	141496121	141496220	chr5:141482555:141497692	Promoters	Constitutive
5	141524848	141524947	chr5:141501081:141530473	Promoters	Constitutive
5	141528969	141529068	chr5:141501081:141530473	Promoters	Constitutive
5	141560926	141561025	chr5:141556838:141566741	Promoters	Constitutive
5	141564344	141564443	chr5:141556838:141566741	Promoters	Constitutive
5	141592168	141592267	chr5:141592291:141592771	Enhancers	Constitutive
5	141619203	141619302	chr5:141617731:141620448	Promoters	Constitutive
5	141636898	141636997	chr5:141636985:141639357	Promoters	Fast Age-activated
5	141665083	141665182	chr5:141664397:141665136	Enhancers	Constitutive
5	141673300	141673399	chr5:141668487:141673992	Promoters	Constitutive
5	141692254	141692353	chr5:141691228:141697438	Enhancers	Fast Age-activated
5	141702328	141702427	chr5:141699333:141706122	Enhancers	Fast Age-activated
5	141747331	141747430	chr5:141745070:141751146	Enhancers	Fast Age-activated
5	141756313	141756412	chr5:141755670:141757099	Enhancers	Gradual Age-activated
5	141757612	141757711	chr5:141757280:141758823	Enhancers	Gradual Age-activated
5	141765974	141766073	chr5:141761623:141776303	Promoters	Fast Age-activated
5	141771140	141771239	chr5:141761623:141776303	Promoters	Fast Age-activated
5	141774357	141774456	chr5:141761623:141776303	Promoters	Fast Age-activated
5	141781373	141781472	chr5:141777582:141786337	Enhancers	Constitutive
5	141787601	141787700	chr5:141787538:141789756	Enhancers	Fast Age-activated
5	141812568	141812667	chr5:141807666:141817771	Enhancers	Fast Age-activated
5	141816824	141816923	chr5:141807666:141817771	Enhancers	Fast Age-activated
5	141836430	141836529	chr5:141834243:141860503	Enhancers	Constitutive
5	141838258	141838357	chr5:141834243:141860503	Enhancers	Constitutive
5	141846198	141846297	chr5:141834243:141860503	Enhancers	Constitutive
5	141849755	141849854	chr5:141834243:141860503	Enhancers	Constitutive
5	141866300	141866399	chr5:141865989:141886134	Promoters	Constitutive
5	141876163	141876262	chr5:141865989:141886134	Promoters	Constitutive
5	141878389	141878488	chr5:141865989:141886134	Promoters	Constitutive
5	141880058	141880157	chr5:141865989:141886134	Promoters	Constitutive
5	141881075	141881174	chr5:141865989:141886134	Promoters	Constitutive
5	141882708	141882807	chr5:141865989:141886134	Promoters	Constitutive
5	141914277	141914376	chr5:141912930:141915737	Enhancers	Fast Age-activated
5	141916461	141916560	chr5:141915930:141916510	Enhancers	Constitutive
5	141923711	141923810	chr5:141922782:141924692	Promoters	Fast Age-activated
5	141951529	141951628	chr5:141949290:141955797	Promoters	Constitutive
5	141960854	141960953	chr5:141958791:141966042	Promoters	Fast Age-activated
5	141962550	141962649	chr5:141958791:141966042	Promoters	Fast Age-activated
5	141969006	141969105	chr5:141968101:141970074	Promoters	Fast Age-activated
5	141995426	141995525	chr5:141995163:141996004	Enhancers	Constitutive
5	142013073	142013172	chr5:142011222:142014737	Promoters	Fast Age-activated
5	142025099	142025198	chr5:142024499:142025767	Enhancers	Constitutive
5	142063944	142064043	chr5:142062152:142066859	Enhancers	Constitutive
5	142110426	142110525	chr5:142105482:142111871	Promoters	Constitutive
5	142144024	142144123	chr5:142144148:142144471	Enhancers	Fast Age-activated
5	142157221	142157320	chr5:142154767:142158293	Enhancers	Constitutive
5	142166489	142166588	chr5:142165992:142168381	Promoters	Gradual Age-activated
5	142320990	142321089	chr5:142318983:142321973	Promoters	Gradual Age-activated
5	142324942	142325041	chr5:142322564:142325032	Promoters	Fast Age-activated
5	142356993	142357092	chr5:142355713:142358189	Enhancers	Fast Age-activated
5	142360890	142360989	chr5:142360705:142361291	Enhancers	Constitutive
5	142390576	142390675	chr5:142389923:142391365	Promoters	Constitutive
5	142395321	142395420	chr5:142395332:142395894	Enhancers	Constitutive
5	142404149	142404248	chr5:142401253:142407629	Promoters	Fast Age-activated
5	142422604	142422703	chr5:142422021:142423287	Enhancers	Fast Age-activated
5	142426435	142426534	chr5:142426082:142426741	Enhancers	Constitutive
5	142548841	142548940	chr5:142547959:142549323	Enhancers	Fast Age-activated
5	142601097	142601196	chr5:142600092:142601605	Enhancers	Fast Age-activated
5	142611192	142611291	chr5:142610481:142611439	Enhancers	Gradual Age-activated
5	142645115	142645214	chr5:142644714:142645285	Promoters	Constitutive
5	142655829	142655928	chr5:142655934:142656490	Enhancers	Constitutive
5	142713230	142713329	chr5:142712067:142713748	Enhancers	Constitutive
5	142726552	142726651	chr5:142725883:142728320	Enhancers	Gradual Age-deactivated
5	142747072	142747171	chr5:142746503:142747091	Promoters	Constitutive
5	142770157	142770256	chr5:142768882:142773307	Promoters	Fast Age-activated
5	142780849	142780948	chr5:142780504:142781376	Enhancers	Gradual Age-activated
5	142783719	142783818	chr5:142781897:142786096	Enhancers	Fast Age-activated
5	142822185	142822284	chr5:142822313:142822579	Enhancers	Constitutive
5	142845060	142845159	chr5:142842739:142847466	Enhancers	Fast Age-activated
5	142853000	142853099	chr5:142851872:142852933	Enhancers	Gradual Age-deactivated
5	142867168	142867267	chr5:142866385:142867636	Enhancers	Fast Age-activated
5	142869983	142870082	chr5:142869780:142870255	Promoters	Constitutive
5	142880645	142880744	chr5:142879780:142884623	Enhancers	Constitutive
5	142888627	142888726	chr5:142888746:142889266	Enhancers	Fast Age-activated
5	142907234	142907333	chr5:142906315:142907846	Promoters	Fast Age-activated
5	142922255	142922354	chr5:142921426:142923733	Enhancers	Constitutive
5	142982084	142982183	chr5:142981008:142983651	Enhancers	Fast Age-activated
5	143002771	143002870	chr5:143000662:143003757	Enhancers	Fast Age-activated
5	143025694	143025793	chr5:143025105:143026167	Enhancers	Constitutive
5	143044426	143044525	chr5:143040330:143045700	Enhancers	Gradual Age-activated
5	143047343	143047442	chr5:143046189:143047654	Enhancers	Fast Age-activated
5	143059873	143059972	chr5:143049430:143062444	Promoters	Fast Age-activated
5	143064120	143064219	chr5:143062655:143070906	Enhancers	Fast Age-activated
5	143110788	143110887	chr5:143109627:143114987	Enhancers	Fast Age-activated
5	143132148	143132247	chr5:143125760:143137118	Promoters	Constitutive
5	143145544	143145643	chr5:143141641:143148854	Enhancers	Constitutive
5	143171391	143171490	chr5:143164198:143174707	Promoters	Constitutive
5	143176206	143176305	chr5:143174735:143179070	Enhancers	Constitutive
5	143194796	143194895	chr5:143193379:143197097	Promoters	Constitutive
5	143208011	143208110	chr5:143207693:143208499	Promoters	Gradual Age-activated
5	143220841	143220940	chr5:143219258:143225320	Enhancers	Constitutive
5	143341133	143341232	chr5:143341136:143341596	Enhancers	Constitutive
5	143354288	143354387	chr5:143353085:143354531	Enhancers	Gradual Age-activated
5	143495876	143495975	chr5:143495053:143496642	Enhancers	Constitutive
5	143557500	143557599	chr5:143556628:143559053	Promoters	Fast Age-deactivated
5	143573074	143573173	chr5:143572532:143574384	Enhancers	Gradual Age-activated
5	143582935	143583034	chr5:143582810:143583863	Enhancers	Constitutive
5	143601962	143602061	chr5:143601251:143602281	Enhancers	Fast Age-activated
5	143757356	143757455	chr5:143756454:143760528	Enhancers	Fast Age-activated
5	143758202	143758301	chr5:143756454:143760528	Enhancers	Fast Age-activated
5	143886798	143886897	chr5:143882686:143893067	Enhancers	Constitutive
5	144024669	144024768	chr5:144022814:144026540	Enhancers	Constitutive
5	144139764	144139863	chr5:144139072:144140358	Promoters	Gradual Age-activated
5	144142385	144142484	chr5:144141520:144142413	Promoters	Constitutive
5	144170758	144170857	chr5:144170819:144171438	Promoters	Constitutive
5	144183494	144183593	chr5:144183120:144183837	Enhancers	Constitutive
5	144203881	144203980	chr5:144203999:144211317	Promoters	Constitutive
5	144205376	144205475	chr5:144203999:144211317	Promoters	Constitutive
5	144225128	144225227	chr5:144225004:144225746	Enhancers	Constitutive
5	144230643	144230742	chr5:144230752:144231126	Enhancers	Gradual Age-activated
5	144285193	144285292	chr5:144283580:144285954	Enhancers	Constitutive
5	144511194	144511293	chr5:144510316:144512244	Enhancers	Gradual Age-activated
5	145073030	145073129	chr5:145072300:145074034	Enhancers	Gradual Age-deactivated
5	145105612	145105711	chr5:145105637:145106382	Enhancers	Fast Age-activated
5	145198999	145199098	chr5:145195847:145208296	Enhancers	Fast Age-activated
5	145205491	145205590	chr5:145195847:145208296	Enhancers	Fast Age-activated
5	145279189	145279288	chr5:145277639:145279579	Enhancers	Constitutive
5	145495405	145495504	chr5:145494510:145496818	Enhancers	Fast Age-activated
5	145561000	145561099	chr5:145560030:145562167	Enhancers	Gradual Age-activated
5	145633568	145633667	chr5:145632573:145635063	Enhancers	Constitutive
5	145787258	145787357	chr5:145786849:145787859	Enhancers	Constitutive
5	145812435	145812534	chr5:145811496:145813715	Enhancers	Gradual Age-activated
5	145835274	145835373	chr5:145834832:145836289	Promoters	Constitutive
5	145856362	145856461	chr5:145856152:145856633	Enhancers	Constitutive
5	145908333	145908432	chr5:145907860:145908342	Enhancers	Gradual Age-deactivated
5	145938859	145938958	chr5:145937892:145939483	Promoters	Constitutive
5	146049573	146049672	chr5:146048894:146050299	Promoters	Constitutive
5	146051758	146051857	chr5:146051097:146052485	Enhancers	Constitutive
5	146068260	146068359	chr5:146067196:146073937	Enhancers	Gradual Age-activated
5	146076652	146076751	chr5:146075577:146081109	Enhancers	Gradual Age-activated
5	146120745	146120844	chr5:146119687:146121999	Enhancers	Gradual Age-activated
5	146130563	146130662	chr5:146130037:146130535	Promoters	Constitutive
5	146182691	146182790	chr5:146182859:146183593	Promoters	Fast Age-activated
5	146203499	146203598	chr5:146203569:146204318	Promoters	Constitutive
5	146225458	146225557	chr5:146225585:146225991	Enhancers	Transient
5	146271587	146271686	chr5:146270679:146272551	Enhancers	Fast Age-deactivated
5	146447299	146447398	chr5:146447350:146448413	Promoters	Constitutive
5	146533407	146533506	chr5:146533502:146533701	Enhancers	Constitutive
5	146564545	146564644	chr5:146563985:146566576	Promoters	Fast Age-deactivated
5	146565871	146565970	chr5:146563985:146566576	Promoters	Fast Age-deactivated
5	146607721	146607820	chr5:146577132:146609503	Promoters	Constitutive
5	146640764	146640863	chr5:146625297:146642623	Enhancers	Constitutive
5	146642203	146642302	chr5:146625297:146642623	Enhancers	Constitutive
5	146644998	146645097	chr5:146644310:146649889	Enhancers	Constitutive
5	146647810	146647909	chr5:146644310:146649889	Enhancers	Constitutive
5	146667746	146667845	chr5:146664585:146678145	Enhancers	Constitutive
5	146672788	146672887	chr5:146664585:146678145	Enhancers	Constitutive
5	146717207	146717306	chr5:146716498:146720643	Enhancers	Gradual Age-deactivated
5	146718812	146718911	chr5:146716498:146720643	Enhancers	Gradual Age-deactivated
5	146725108	146725207	chr5:146723951:146727218	Enhancers	Fast Age-deactivated
5	146744558	146744657	chr5:146742757:146749653	Enhancers	Constitutive
5	146785293	146785392	chr5:146785124:146785578	Enhancers	Fast Age-deactivated
5	146805343	146805442	chr5:146785682:146807749	Enhancers	Constitutive
5	146808473	146808572	chr5:146807856:146810673	Enhancers	Constitutive
5	146819201	146819300	chr5:146812833:146831489	Enhancers	Constitutive
5	146828555	146828654	chr5:146812833:146831489	Enhancers	Constitutive
5	146836348	146836447	chr5:146835356:146843705	Enhancers	Constitutive
5	146842156	146842255	chr5:146835356:146843705	Enhancers	Constitutive
5	146852205	146852304	chr5:146846297:146854513	Enhancers	Constitutive
5	146856269	146856368	chr5:146854688:146856351	Enhancers	Constitutive
5	146878709	146878808	chr5:146874502:146881336	Promoters	Constitutive
5	146907031	146907130	chr5:146906130:146910223	Enhancers	Fast Age-deactivated
5	146966170	146966269	chr5:146964964:146968903	Enhancers	Constitutive
5	146967700	146967799	chr5:146964964:146968903	Enhancers	Constitutive
5	147055911	147056010	chr5:147054421:147057488	Promoters	Constitutive
5	147100925	147101024	chr5:147099458:147101467	Enhancers	Fast Age-deactivated
5	147111660	147111759	chr5:147109435:147115440	Enhancers	Fast Age-deactivated
5	147188953	147189052	chr5:147188608:147189243	Enhancers	Constitutive
5	147279094	147279193	chr5:147277704:147280838	Enhancers	Gradual Age-deactivated
5	147383016	147383115	chr5:147382105:147384910	Promoters	Constitutive
5	147391990	147392089	chr5:147391084:147392261	Enhancers	Gradual Age-deactivated
5	147404364	147404463	chr5:147402739:147406249	Promoters	Gradual Age-deactivated
5	147454000	147454099	chr5:147449933:147457342	Promoters	Fast Age-deactivated
5	147455519	147455618	chr5:147449933:147457342	Promoters	Fast Age-deactivated
5	147628212	147628311	chr5:147627792:147634161	Promoters	Constitutive
5	147661830	147661929	chr5:147657785:147663569	Promoters	Constitutive
5	147669726	147669825	chr5:147668915:147670258	Enhancers	Constitutive
5	147704983	147705082	chr5:147703890:147715069	Enhancers	Gradual Age-activated
5	147731857	147731956	chr5:147730641:147733743	Enhancers	Fast Age-deactivated
5	147739722	147739821	chr5:147739834:147740742	Enhancers	Constitutive
5	147781118	147781217	chr5:147779555:147783549	Promoters	Constitutive
5	147782796	147782895	chr5:147779555:147783549	Promoters	Constitutive
5	147822858	147822957	chr5:147822568:147822824	Enhancers	Constitutive
5	148086460	148086559	chr5:148085780:148086778	Enhancers	Fast Age-deactivated
5	148339511	148339610	chr5:148335297:148344248	Promoters	Constitutive
5	148383798	148383897	chr5:148380930:148384891	Promoters	Fast Age-activated
5	148427391	148427490	chr5:148421711:148428800	Promoters	Fast Age-activated
5	148444089	148444188	chr5:148444215:148446243	Enhancers	Fast Age-activated
5	148484371	148484470	chr5:148484050:148484713	Enhancers	Constitutive
5	148697563	148697662	chr5:148696778:148698383	Enhancers	Constitutive
5	149024835	149024934	chr5:149024512:149025682	Enhancers	Fast Age-deactivated
5	149141394	149141493	chr5:149140873:149145188	Promoters	Constitutive
5	149152631	149152730	chr5:149152110:149156159	Enhancers	Constitutive
5	149161381	149161480	chr5:149160526:149167215	Enhancers	Gradual Age-deactivated
5	149164652	149164751	chr5:149160526:149167215	Enhancers	Gradual Age-deactivated
5	149175538	149175637	chr5:149174918:149176494	Enhancers	Gradual Age-deactivated
5	149229152	149229251	chr5:149225436:149229124	Enhancers	Constitutive
5	149317294	149317393	chr5:149317022:149318027	Enhancers	Constitutive
5	149345320	149345419	chr5:149344143:149346665	Promoters	Constitutive
5	149357982	149358081	chr5:149358030:149361701	Promoters	Fast Age-activated
5	149367623	149367722	chr5:149364752:149368817	Enhancers	Constitutive
5	149431211	149431310	chr5:149431278:149431755	Promoters	Constitutive
5	149442652	149442751	chr5:149442353:149443242	Enhancers	Fast Age-activated
5	149485908	149486007	chr5:149485435:149486465	Enhancers	Gradual Age-deactivated
5	149515142	149515241	chr5:149514874:149516113	Enhancers	Constitutive
5	149551441	149551540	chr5:149548792:149551469	Promoters	Gradual Age-deactivated
5	149564819	149564918	chr5:149560193:149566478	Enhancers	Constitutive
5	149640305	149640404	chr5:149639702:149640986	Enhancers	Gradual Age-activated
5	149641034	149641133	chr5:149639702:149640986	Enhancers	Gradual Age-activated
5	149708402	149708501	chr5:149707987:149708411	Enhancers	Gradual Age-deactivated
5	149730174	149730273	chr5:149729714:149732932	Promoters	Fast Age-activated
5	149741283	149741382	chr5:149736419:149743189	Enhancers	Constitutive
5	149760706	149760805	chr5:149760074:149760924	Enhancers	Constitutive
5	149767369	149767468	chr5:149767067:149768847	Enhancers	Constitutive
5	149794673	149794772	chr5:149791162:149797460	Enhancers	Constitutive
5	149796611	149796710	chr5:149791162:149797460	Enhancers	Constitutive
5	149805981	149806080	chr5:149805628:149806575	Enhancers	Gradual Age-activated
5	149828613	149828712	chr5:149820024:149829316	Enhancers	Gradual Age-activated
5	149834357	149834456	chr5:149834502:149835534	Enhancers	Fast Age-activated
5	149837829	149837928	chr5:149837534:149838078	Enhancers	Gradual Age-activated
5	149959473	149959572	chr5:149959008:149960602	Promoters	Constitutive
5	149960721	149960820	chr5:149960767:149961682	Promoters	Constitutive
5	149995339	149995438	chr5:149995385:149996007	Enhancers	Constitutive
5	150000555	150000654	chr5:149998421:150001890	Promoters	Fast Age-activated
5	150036751	150036850	chr5:150033231:150037080	Enhancers	Constitutive
5	150172674	150172773	chr5:150172538:150172901	Enhancers	Constitutive
5	150218281	150218380	chr5:150218377:150219299	Enhancers	Constitutive
5	150219289	150219388	chr5:150218377:150219299	Enhancers	Constitutive
5	150254766	150254865	chr5:150252996:150297376	Promoters	Fast Age-activated
5	150256069	150256168	chr5:150252996:150297376	Promoters	Fast Age-activated
5	150264692	150264791	chr5:150252996:150297376	Promoters	Fast Age-activated
5	150279740	150279839	chr5:150252996:150297376	Promoters	Fast Age-activated
5	150284571	150284670	chr5:150252996:150297376	Promoters	Fast Age-activated
5	150292043	150292142	chr5:150252996:150297376	Promoters	Fast Age-activated
5	150304188	150304287	chr5:150303738:150304682	Promoters	Constitutive
5	150339271	150339370	chr5:150335509:150341745	Promoters	Constitutive
5	150345852	150345951	chr5:150343148:150352998	Enhancers	Constitutive
5	150350662	150350761	chr5:150343148:150352998	Enhancers	Constitutive
5	150401097	150401196	chr5:150400331:150402307	Enhancers	Constitutive
5	150409904	150410003	chr5:150410011:150411988	Promoters	Constitutive
5	150411446	150411545	chr5:150410011:150411988	Promoters	Constitutive
5	150436216	150436315	chr5:150435938:150436414	Enhancers	Constitutive
5	150443595	150443694	chr5:150443275:150444762	Enhancers	Constitutive
5	150449964	150450063	chr5:150448166:150450378	Promoters	Constitutive
5	150486128	150486227	chr5:150484785:150488346	Promoters	Constitutive
5	150497690	150497789	chr5:150497359:150498204	Promoters	Constitutive
5	150500519	150500618	chr5:150499755:150501057	Enhancers	Constitutive
5	150610053	150610152	chr5:150608168:150612093	Enhancers	Fast Age-activated
5	150611224	150611323	chr5:150608168:150612093	Enhancers	Fast Age-activated
5	150623352	150623451	chr5:150622650:150623763	Promoters	Gradual Age-deactivated
5	150624619	150624718	chr5:150623970:150629298	Promoters	Fast Age-activated
5	150640496	150640595	chr5:150637492:150643510	Promoters	Fast Age-activated
5	150651987	150652086	chr5:150650085:150654183	Enhancers	Constitutive
5	150656641	150656740	chr5:150656089:150657640	Enhancers	Constitutive
5	150701010	150701109	chr5:150700078:150701808	Promoters	Constitutive
5	150759041	150759140	chr5:150758767:150759678	Promoters	Constitutive
5	150778712	150778811	chr5:150778136:150779439	Promoters	Gradual Age-activated
5	150904991	150905090	chr5:150904195:150905833	Promoters	Gradual Age-deactivated
5	150946567	150946666	chr5:150945877:150947365	Enhancers	Fast Age-deactivated
5	151063657	151063756	chr5:151055338:151065246	Promoters	Constitutive
5	151081052	151081151	chr5:151079486:151082982	Promoters	Constitutive
5	151095609	151095708	chr5:151094575:151099935	Promoters	Constitutive
5	151100169	151100268	chr5:151100230:151111403	Promoters	Fast Age-deactivated
5	151115475	151115574	chr5:151114856:151135692	Promoters	Constitutive
5	151124286	151124385	chr5:151114856:151135692	Promoters	Constitutive
5	151125597	151125696	chr5:151114856:151135692	Promoters	Constitutive
5	151126252	151126351	chr5:151114856:151135692	Promoters	Constitutive
5	151141223	151141322	chr5:151135833:151146928	Promoters	Constitutive
5	151157790	151157889	chr5:151147753:151159300	Promoters	Constitutive
5	151383426	151383525	chr5:151382528:151383477	Enhancers	Fast Age-deactivated
5	151447420	151447519	chr5:151447120:151454756	Promoters	Constitutive
5	151500885	151500984	chr5:151494981:151501274	Enhancers	Constitutive
5	151605368	151605467	chr5:151605432:151605917	Enhancers	Constitutive
5	151663775	151663874	chr5:151663124:151665366	Enhancers	Constitutive
5	151685041	151685140	chr5:151682839:151687575	Promoters	Gradual Age-deactivated
5	151740772	151740871	chr5:151739413:151741354	Enhancers	Fast Age-activated
5	151742927	151743026	chr5:151742752:151747161	Promoters	Fast Age-activated
5	151745502	151745601	chr5:151742752:151747161	Promoters	Fast Age-activated
5	151758634	151758733	chr5:151757547:151760085	Promoters	Fast Age-activated
5	151771864	151771963	chr5:151771910:151773100	Promoters	Constitutive
5	151825500	151825599	chr5:151825014:151825462	Enhancers	Gradual Age-deactivated
5	152532726	152532825	chr5:152532091:152535929	Enhancers	Fast Age-deactivated
5	152560656	152560755	chr5:152560220:152561437	Enhancers	Constitutive
5	152634690	152634789	chr5:152628251:152649877	Enhancers	Fast Age-deactivated
5	152688760	152688859	chr5:152688511:152688853	Promoters	Constitutive
5	152708508	152708607	chr5:152707905:152709326	Enhancers	Constitutive
5	152712212	152712311	chr5:152711124:152713186	Enhancers	Gradual Age-deactivated
5	152855476	152855575	chr5:152851287:152861675	Enhancers	Fast Age-deactivated
5	152857806	152857905	chr5:152851287:152861675	Enhancers	Fast Age-deactivated
5	152864590	152864689	chr5:152863575:152865973	Enhancers	Fast Age-deactivated
5	152986410	152986509	chr5:152984565:152992705	Enhancers	Gradual Age-deactivated
5	153081096	153081195	chr5:153080858:153081947	Enhancers	Fast Age-deactivated
5	153084099	153084198	chr5:153083598:153090265	Enhancers	Fast Age-deactivated
5	153096621	153096720	chr5:153096046:153097243	Enhancers	Fast Age-deactivated
5	153137486	153137585	chr5:153136471:153138478	Enhancers	Fast Age-activated
5	153159743	153159842	chr5:153158251:153160611	Enhancers	Transient
5	153223086	153223185	chr5:153222397:153225946	Promoters	Gradual Age-deactivated
5	153318502	153318601	chr5:153316015:153321837	Enhancers	Gradual Age-deactivated
5	153352758	153352857	chr5:153352602:153353458	Enhancers	Constitutive
5	153420269	153420368	chr5:153420316:153421449	Enhancers	Fast Age-deactivated
5	153442361	153442460	chr5:153441132:153443573	Enhancers	Fast Age-deactivated
5	153446437	153446536	chr5:153445124:153449725	Enhancers	Constitutive
5	153447647	153447746	chr5:153445124:153449725	Enhancers	Constitutive
5	153490559	153490658	chr5:153485194:153506936	Promoters	Constitutive
5	153496911	153497010	chr5:153485194:153506936	Promoters	Constitutive
5	153499902	153500001	chr5:153485194:153506936	Promoters	Constitutive
5	153504793	153504892	chr5:153485194:153506936	Promoters	Constitutive
5	153511804	153511903	chr5:153506994:153514791	Enhancers	Constitutive
5	153513255	153513354	chr5:153506994:153514791	Enhancers	Constitutive
5	153516733	153516832	chr5:153514908:153527168	Enhancers	Constitutive
5	153571342	153571441	chr5:153567009:153575497	Promoters	Gradual Age-deactivated
5	153613157	153613256	chr5:153603449:153621431	Enhancers	Constitutive
5	153626726	153626825	chr5:153623567:153631345	Enhancers	Constitutive
5	153676806	153676905	chr5:153670688:153684209	Enhancers	Constitutive
5	153702215	153702314	chr5:153688643:153703777	Enhancers	Fast Age-deactivated
5	153705207	153705306	chr5:153703918:153705578	Enhancers	Fast Age-deactivated
5	153746677	153746776	chr5:153738946:153757038	Promoters	Constitutive
5	153750053	153750152	chr5:153738946:153757038	Promoters	Constitutive
5	153777793	153777892	chr5:153774140:153785480	Enhancers	Fast Age-deactivated
5	153792276	153792375	chr5:153789641:153794307	Enhancers	Fast Age-deactivated
5	153797702	153797801	chr5:153796163:153801168	Enhancers	Gradual Age-deactivated
5	153801850	153801949	chr5:153801444:153804657	Enhancers	Fast Age-deactivated
5	153803751	153803850	chr5:153801444:153804657	Enhancers	Fast Age-deactivated
5	154038853	154038952	chr5:154038102:154039502	Promoters	Constitutive
5	154133238	154133337	chr5:154132721:154135010	Enhancers	Fast Age-deactivated
5	154190438	154190537	chr5:154190262:154190946	Promoters	Constitutive
5	154356244	154356343	chr5:154354785:154356933	Enhancers	Fast Age-deactivated
5	154405295	154405394	chr5:154405024:154405313	Enhancers	Gradual Age-deactivated
5	154445838	154445937	chr5:154445448:154445793	Promoters	Constitutive
5	154452090	154452189	chr5:154451376:154452111	Promoters	Constitutive
5	154682948	154683047	chr5:154682342:154684039	Enhancers	Constitutive
5	154741131	154741230	chr5:154737798:154742436	Enhancers	Gradual Age-activated
5	154742908	154743007	chr5:154742677:154743055	Enhancers	Constitutive
5	154795167	154795266	chr5:154794513:154795593	Promoters	Constitutive
5	154817039	154817138	chr5:154817105:154818248	Enhancers	Constitutive
5	154849452	154849551	chr5:154848255:154850576	Promoters	Constitutive
5	154858466	154858565	chr5:154856847:154859896	Promoters	Constitutive
5	154938149	154938248	chr5:154937738:154938627	Promoters	Constitutive
5	154940952	154941051	chr5:154940542:154941794	Promoters	Constitutive
5	155260923	155261022	chr5:155260453:155261789	Enhancers	Gradual Age-activated
5	155527167	155527266	chr5:155527282:155528512	Enhancers	Fast Age-deactivated
5	155728220	155728319	chr5:155727146:155729937	Enhancers	Constitutive
5	155831706	155831805	chr5:155830970:155832109	Enhancers	Fast Age-deactivated
5	155907444	155907543	chr5:155906647:155907509	Enhancers	Gradual Age-deactivated
5	155952655	155952754	chr5:155952101:155953537	Enhancers	Fast Age-deactivated
5	155979000	155979099	chr5:155978165:155980265	Enhancers	Constitutive
5	156326774	156326873	chr5:156326561:156327740	Promoters	Constitutive
5	156474447	156474546	chr5:156473859:156475189	Enhancers	Gradual Age-activated
5	156557193	156557292	chr5:156555840:156557988	Enhancers	Fast Age-deactivated
5	156595674	156595773	chr5:156595798:156596477	Enhancers	Constitutive
5	157030159	157030258	chr5:157029138:157031655	Enhancers	Gradual Age-deactivated
5	157060559	157060658	chr5:157060326:157061099	Enhancers	Fast Age-activated
5	157076038	157076137	chr5:157075620:157077599	Enhancers	Fast Age-deactivated
5	157133028	157133127	chr5:157133064:157134113	Enhancers	Gradual Age-activated
5	157142877	157142976	chr5:157141867:157144410	Promoters	Constitutive
5	157268271	157268370	chr5:157265361:157274065	Promoters	Constitutive
5	157284562	157284661	chr5:157275939:157286175	Promoters	Constitutive
5	157312548	157312647	chr5:157305245:157312847	Promoters	Constitutive
5	157333907	157334006	chr5:157330719:157348529	Promoters	Gradual Age-activated
5	157345691	157345790	chr5:157330719:157348529	Promoters	Gradual Age-activated
5	157371174	157371273	chr5:157370066:157371902	Enhancers	Constitutive
5	157562252	157562351	chr5:157560307:157565149	Promoters	Constitutive
5	157563947	157564046	chr5:157560307:157565149	Promoters	Constitutive
5	157575794	157575893	chr5:157574940:157576748	Promoters	Constitutive
5	157603498	157603597	chr5:157602829:157604227	Enhancers	Constitutive
5	157671468	157671567	chr5:157670945:157671985	Promoters	Fast Age-deactivated
5	157718686	157718785	chr5:157718738:157719244	Enhancers	Constitutive
5	157731718	157731817	chr5:157730995:157732186	Promoters	Constitutive
5	157743660	157743759	chr5:157743730:157751353	Promoters	Constitutive
5	157748942	157749041	chr5:157743730:157751353	Promoters	Constitutive
5	157759314	157759413	chr5:157757051:157765293	Enhancers	Constitutive
5	157859119	157859218	chr5:157858284:157859745	Promoters	Constitutive
5	157971627	157971726	chr5:157971437:157972743	Enhancers	Constitutive
5	158485176	158485275	chr5:158484616:158486269	Promoters	Fast Age-deactivated
5	158487480	158487579	chr5:158486658:158487508	Enhancers	Constitutive
5	158599224	158599323	chr5:158599304:158600316	Enhancers	Gradual Age-deactivated
5	159209498	159209597	chr5:159204173:159210521	Promoters	Constitutive
5	159263198	159263297	chr5:159262252:159263931	Promoters	Constitutive
5	159324533	159324632	chr5:159323712:159325473	Enhancers	Fast Age-activated
5	159444645	159444744	chr5:159444742:159445447	Enhancers	Constitutive
5	159505139	159505238	chr5:159504556:159505194	Enhancers	Constitutive
5	159773354	159773453	chr5:159772544:159783249	Enhancers	Fast Age-activated
5	159800040	159800139	chr5:159800062:159801449	Enhancers	Constitutive
5	159801444	159801543	chr5:159800062:159801449	Enhancers	Constitutive
5	159865296	159865395	chr5:159864714:159865956	Promoters	Gradual Age-deactivated
5	159872236	159872335	chr5:159872266:159872792	Promoters	Gradual Age-activated
5	159916379	159916478	chr5:159915551:159920114	Promoters	Constitutive
5	159918202	159918301	chr5:159915551:159920114	Promoters	Constitutive
5	159948061	159948160	chr5:159947613:159948437	Enhancers	Constitutive
5	159987485	159987584	chr5:159987005:159987946	Enhancers	Constitutive
5	160008959	160009058	chr5:160008641:160008975	Promoters	Constitutive
5	160021925	160022024	chr5:160021370:160021879	Enhancers	Constitutive
5	160165704	160165803	chr5:160164780:160166433	Enhancers	Gradual Age-activated
5	160175840	160175939	chr5:160174795:160176389	Enhancers	Constitutive
5	160271497	160271596	chr5:160271251:160272652	Enhancers	Constitutive
5	160280467	160280566	chr5:160279401:160280950	Promoters	Fast Age-deactivated
5	160345417	160345516	chr5:160343518:160346104	Promoters	Fast Age-activated
5	160370555	160370654	chr5:160368602:160372147	Promoters	Constitutive
5	160379225	160379324	chr5:160374095:160379999	Enhancers	Constitutive
5	160391234	160391333	chr5:160390886:160391192	Enhancers	Constitutive
5	160394459	160394558	chr5:160393998:160395198	Enhancers	Constitutive
5	160400042	160400141	chr5:160398920:160401082	Promoters	Constitutive
5	160421746	160421845	chr5:160421889:160424938	Promoters	Constitutive
5	160480233	160480332	chr5:160478976:160482283	Enhancers	Constitutive
5	160494019	160494118	chr5:160491972:160497505	Enhancers	Gradual Age-deactivated
5	160508906	160509005	chr5:160502829:160517167	Enhancers	Constitutive
5	160527097	160527196	chr5:160523078:160528802	Enhancers	Fast Age-activated
5	160613456	160613555	chr5:160612972:160622916	Promoters	Constitutive
5	160619577	160619676	chr5:160612972:160622916	Promoters	Constitutive
5	160697373	160697472	chr5:160696036:160698333	Enhancers	Fast Age-activated
5	160744347	160744446	chr5:160744277:160744697	Enhancers	Constitutive
5	160748584	160748683	chr5:160746780:160752750	Enhancers	Fast Age-activated
5	160774908	160775007	chr5:160773929:160775347	Enhancers	Constitutive
5	160909568	160909667	chr5:160907865:160910565	Enhancers	Fast Age-activated
5	161099125	161099224	chr5:161096051:161100548	Enhancers	Constitutive
5	161099551	161099650	chr5:161096051:161100548	Enhancers	Constitutive
5	161299344	161299443	chr5:161298072:161304966	Enhancers	Fast Age-activated
5	161344201	161344300	chr5:161332199:161348265	Enhancers	Constitutive
5	161372837	161372936	chr5:161363349:161377868	Enhancers	Constitutive
5	161385096	161385195	chr5:161377958:161388447	Enhancers	Constitutive
5	161391103	161391202	chr5:161390014:161431702	Promoters	Constitutive
5	161403349	161403448	chr5:161390014:161431702	Promoters	Constitutive
5	161455123	161455222	chr5:161454598:161457359	Enhancers	Constitutive
5	161514074	161514173	chr5:161502197:161527245	Enhancers	Constitutive
5	161544426	161544525	chr5:161527920:161549803	Promoters	Constitutive
5	161545491	161545590	chr5:161527920:161549803	Promoters	Constitutive
5	161547842	161547941	chr5:161527920:161549803	Promoters	Constitutive
5	161576605	161576704	chr5:161576571:161578001	Enhancers	Fast Age-deactivated
5	161790516	161790615	chr5:161789547:161791371	Enhancers	Constitutive
5	161793022	161793121	chr5:161792513:161793884	Enhancers	Fast Age-activated
5	161848258	161848357	chr5:161846391:161856741	Promoters	Constitutive
5	161905163	161905262	chr5:161903470:161906322	Enhancers	Gradual Age-activated
5	161966724	161966823	chr5:161966146:161967218	Enhancers	Constitutive
5	162000763	162000862	chr5:162000899:162001422	Promoters	Constitutive
5	162001386	162001485	chr5:162000899:162001422	Promoters	Constitutive
5	162042553	162042652	chr5:162042045:162043518	Enhancers	Fast Age-activated
5	162068482	162068581	chr5:162065652:162070993	Promoters	Constitutive
5	162110715	162110814	chr5:162109438:162111972	Enhancers	Constitutive
5	162128379	162128478	chr5:162127952:162128896	Promoters	Constitutive
5	162383035	162383134	chr5:162382332:162383653	Enhancers	Fast Age-deactivated
5	162659096	162659195	chr5:162658638:162659004	Enhancers	Gradual Age-deactivated
5	162820715	162820814	chr5:162818154:162822671	Enhancers	Fast Age-activated
5	163269804	163269903	chr5:163269904:163270385	Enhancers	Constitutive
5	163347695	163347794	chr5:163344621:163352322	Enhancers	Constitutive
5	163408588	163408687	chr5:163406476:163410348	Enhancers	Fast Age-activated
5	163437519	163437618	chr5:163436990:163438556	Promoters	Constitutive
5	163460496	163460595	chr5:163460622:163462407	Promoters	Constitutive
5	163505537	163505636	chr5:163503145:163506719	Promoters	Constitutive
5	163544835	163544934	chr5:163543848:163544779	Enhancers	Fast Age-deactivated
5	163564477	163564576	chr5:163563858:163564452	Enhancers	Constitutive
5	163566090	163566189	chr5:163564603:163570802	Enhancers	Fast Age-activated
5	163569430	163569529	chr5:163564603:163570802	Enhancers	Fast Age-activated
5	163595483	163595582	chr5:163594018:163596990	Enhancers	Constitutive
5	163596165	163596264	chr5:163594018:163596990	Enhancers	Constitutive
5	163631965	163632064	chr5:163629598:163636387	Enhancers	Constitutive
5	163696425	163696524	chr5:163695775:163697014	Enhancers	Constitutive
5	163898448	163898547	chr5:163897839:163900198	Enhancers	Constitutive
5	164504347	164504446	chr5:164503647:164504940	Enhancers	Constitutive
5	165830874	165830973	chr5:165830886:165833071	Enhancers	Constitutive
5	165832130	165832229	chr5:165830886:165833071	Enhancers	Constitutive
5	166123853	166123952	chr5:166123660:166124244	Enhancers	Constitutive
5	166991614	166991713	chr5:166991600:166994219	Enhancers	Gradual Age-activated
5	166993156	166993255	chr5:166991600:166994219	Enhancers	Gradual Age-activated
5	167039143	167039242	chr5:167038677:167039545	Enhancers	Fast Age-deactivated
5	167144180	167144279	chr5:167138945:167151389	Enhancers	Constitutive
5	167147321	167147420	chr5:167138945:167151389	Enhancers	Constitutive
5	167155539	167155638	chr5:167155247:167156163	Enhancers	Gradual Age-activated
5	167163644	167163743	chr5:167163171:167164350	Enhancers	Constitutive
5	167222007	167222106	chr5:167221092:167223156	Enhancers	Constitutive
5	167244777	167244876	chr5:167244094:167245276	Enhancers	Gradual Age-deactivated
5	167284031	167284130	chr5:167283497:167288392	Promoters	Gradual Age-activated
5	167284643	167284742	chr5:167283497:167288392	Promoters	Gradual Age-activated
5	167285490	167285589	chr5:167283497:167288392	Promoters	Gradual Age-activated
5	167287058	167287157	chr5:167283497:167288392	Promoters	Gradual Age-activated
5	167310154	167310253	chr5:167306930:167311265	Promoters	Constitutive
5	167344906	167345005	chr5:167343315:167347707	Enhancers	Gradual Age-activated
5	167346778	167346877	chr5:167343315:167347707	Enhancers	Gradual Age-activated
5	167361903	167362002	chr5:167361413:167362685	Enhancers	Fast Age-deactivated
5	167549954	167550053	chr5:167548821:167550498	Enhancers	Constitutive
5	167565736	167565835	chr5:167565636:167566970	Enhancers	Constitutive
5	167573927	167574026	chr5:167569230:167578830	Promoters	Constitutive
5	167607165	167607264	chr5:167606233:167607661	Enhancers	Gradual Age-deactivated
5	167638836	167638935	chr5:167637617:167640360	Enhancers	Gradual Age-deactivated
5	167696832	167696931	chr5:167696677:167697329	Enhancers	Constitutive
5	167699479	167699578	chr5:167698924:167700666	Enhancers	Constitutive
5	167713312	167713411	chr5:167712277:167715460	Enhancers	Constitutive
5	167716249	167716348	chr5:167715762:167716767	Enhancers	Constitutive
5	167720920	167721019	chr5:167719333:167722546	Promoters	Constitutive
5	167723427	167723526	chr5:167722918:167723813	Enhancers	Constitutive
5	167728671	167728770	chr5:167728566:167729217	Enhancers	Gradual Age-deactivated
5	167754893	167754992	chr5:167752356:167757005	Promoters	Constitutive
5	167790131	167790230	chr5:167782386:167791404	Enhancers	Constitutive
5	167798572	167798671	chr5:167796098:167801042	Enhancers	Gradual Age-deactivated
5	167820295	167820394	chr5:167814724:167824808	Promoters	Constitutive
5	167851034	167851133	chr5:167842612:167853168	Enhancers	Constitutive
5	167865264	167865363	chr5:167861068:167865448	Enhancers	Gradual Age-deactivated
5	167915345	167915444	chr5:167911587:167923791	Enhancers	Constitutive
5	167918950	167919049	chr5:167911587:167923791	Enhancers	Constitutive
5	167929841	167929940	chr5:167929176:167930337	Enhancers	Constitutive
5	167934713	167934812	chr5:167930906:167937086	Promoters	Constitutive
5	167938929	167939028	chr5:167937256:167953839	Promoters	Fast Age-activated
5	167946399	167946498	chr5:167937256:167953839	Promoters	Fast Age-activated
5	167951484	167951583	chr5:167937256:167953839	Promoters	Fast Age-activated
5	167952444	167952543	chr5:167937256:167953839	Promoters	Fast Age-activated
5	167967843	167967942	chr5:167963382:167970224	Promoters	Gradual Age-deactivated
5	167985384	167985483	chr5:167979131:167986965	Enhancers	Gradual Age-deactivated
5	167988032	167988131	chr5:167987549:167988387	Enhancers	Gradual Age-deactivated
5	168006669	168006768	chr5:168000403:168011957	Enhancers	Constitutive
5	168018163	168018262	chr5:168016957:168025400	Enhancers	Constitutive
5	168023311	168023410	chr5:168016957:168025400	Enhancers	Constitutive
5	168076904	168077003	chr5:168076302:168077539	Enhancers	Constitutive
5	168104624	168104723	chr5:168103171:168105460	Enhancers	Constitutive
5	168147748	168147847	chr5:168146163:168151149	Enhancers	Constitutive
5	168149503	168149602	chr5:168146163:168151149	Enhancers	Constitutive
5	168174568	168174667	chr5:168171711:168179002	Enhancers	Fast Age-activated
5	168203088	168203187	chr5:168201907:168211723	Enhancers	Gradual Age-activated
5	168203537	168203636	chr5:168201907:168211723	Enhancers	Gradual Age-activated
5	168219887	168219986	chr5:168215725:168220389	Enhancers	Constitutive
5	168269524	168269623	chr5:168268412:168269889	Promoters	Constitutive
5	168286444	168286543	chr5:168285959:168287467	Enhancers	Fast Age-deactivated
5	168334752	168334851	chr5:168332531:168336384	Enhancers	Constitutive
5	168364900	168364999	chr5:168364350:168365210	Enhancers	Constitutive
5	168434241	168434340	chr5:168432888:168434875	Enhancers	Fast Age-deactivated
5	168486446	168486545	chr5:168486040:168487242	Promoters	Constitutive
5	168529280	168529379	chr5:168528282:168530097	Promoters	Fast Age-activated
5	168552342	168552441	chr5:168551248:168554032	Enhancers	Fast Age-activated
5	168579652	168579751	chr5:168578050:168581321	Promoters	Constitutive
5	168654313	168654412	chr5:168654136:168654823	Promoters	Fast Age-deactivated
5	168793882	168793981	chr5:168793721:168794519	Enhancers	Constitutive
5	168801719	168801818	chr5:168801017:168802269	Enhancers	Gradual Age-deactivated
5	169581749	169581848	chr5:169581837:169582354	Enhancers	Gradual Age-activated
5	169583691	169583790	chr5:169582875:169584460	Promoters	Constitutive
5	169701957	169702056	chr5:169701774:169703503	Promoters	Gradual Age-deactivated
5	169742823	169742922	chr5:169742093:169743784	Enhancers	Fast Age-activated
5	169763494	169763593	chr5:169760548:169766763	Promoters	Gradual Age-deactivated
5	169765473	169765572	chr5:169760548:169766763	Promoters	Gradual Age-deactivated
5	169792636	169792735	chr5:169791874:169793604	Enhancers	Constitutive
5	169826738	169826837	chr5:169826280:169828340	Enhancers	Gradual Age-deactivated
5	169827279	169827378	chr5:169826280:169828340	Enhancers	Gradual Age-deactivated
5	169838358	169838457	chr5:169837930:169839100	Enhancers	Constitutive
5	169910010	169910109	chr5:169909805:169910574	Enhancers	Constitutive
5	169945880	169945979	chr5:169944632:169948213	Enhancers	Gradual Age-activated
5	169971197	169971296	chr5:169970908:169972195	Enhancers	Fast Age-deactivated
5	169978063	169978162	chr5:169976908:169981508	Promoters	Gradual Age-deactivated
5	169991113	169991212	chr5:169988398:169991423	Enhancers	Gradual Age-deactivated
5	170008480	170008579	chr5:170007103:170009695	Promoters	Fast Age-deactivated
5	170100532	170100631	chr5:170099458:170101106	Enhancers	Fast Age-activated
5	170132750	170132849	chr5:170131205:170134686	Enhancers	Fast Age-activated
5	170169627	170169726	chr5:170169660:170170558	Enhancers	Fast Age-activated
5	170196218	170196317	chr5:170195796:170196135	Enhancers	Constitutive
5	170265611	170265710	chr5:170265121:170269857	Promoters	Fast Age-activated
5	170268042	170268141	chr5:170265121:170269857	Promoters	Fast Age-activated
5	170269196	170269295	chr5:170265121:170269857	Promoters	Fast Age-activated
5	170272286	170272385	chr5:170270638:170272520	Enhancers	Constitutive
5	170420945	170421044	chr5:170420644:170422626	Enhancers	Fast Age-activated
5	170427716	170427815	chr5:170426764:170427914	Enhancers	Constitutive
5	170435128	170435227	chr5:170434967:170435126	Enhancers	Constitutive
5	170499078	170499177	chr5:170497810:170517455	Promoters	Constitutive
5	170511470	170511569	chr5:170497810:170517455	Promoters	Constitutive
5	170523421	170523520	chr5:170519207:170526275	Enhancers	Constitutive
5	170552941	170553040	chr5:170550787:170568554	Enhancers	Constitutive
5	170555102	170555201	chr5:170550787:170568554	Enhancers	Constitutive
5	170556619	170556718	chr5:170550787:170568554	Enhancers	Constitutive
5	170562704	170562803	chr5:170550787:170568554	Enhancers	Constitutive
5	170565176	170565275	chr5:170550787:170568554	Enhancers	Constitutive
5	170577186	170577285	chr5:170575930:170588987	Enhancers	Constitutive
5	170596474	170596573	chr5:170589163:170606187	Enhancers	Constitutive
5	170598111	170598210	chr5:170589163:170606187	Enhancers	Constitutive
5	170618150	170618249	chr5:170613595:170619211	Enhancers	Constitutive
5	170619039	170619138	chr5:170613595:170619211	Enhancers	Constitutive
5	170633140	170633239	chr5:170628703:170633648	Enhancers	Constitutive
5	170638836	170638935	chr5:170638085:170639352	Enhancers	Constitutive
5	170744403	170744502	chr5:170744503:170744877	Enhancers	Constitutive
5	171387464	171387563	chr5:171386765:171387587	Promoters	Constitutive
5	171418826	171418925	chr5:171418947:171421756	Promoters	Gradual Age-activated
5	171446051	171446150	chr5:171445554:171446771	Enhancers	Gradual Age-activated
5	171524708	171524807	chr5:171523595:171525699	Enhancers	Fast Age-activated
5	171640630	171640729	chr5:171637319:171652262	Enhancers	Constitutive
5	171644588	171644687	chr5:171637319:171652262	Enhancers	Constitutive
5	171650689	171650788	chr5:171637319:171652262	Enhancers	Constitutive
5	171660058	171660157	chr5:171659652:171661090	Enhancers	Constitutive
5	171667788	171667887	chr5:171667109:171668531	Enhancers	Fast Age-deactivated
5	171748630	171748729	chr5:171743066:171750315	Enhancers	Fast Age-activated
5	171846428	171846527	chr5:171845891:171846792	Enhancers	Gradual Age-activated
5	171907859	171907958	chr5:171907971:171908903	Promoters	Constitutive
5	171936435	171936534	chr5:171936016:171937517	Enhancers	Fast Age-deactivated
5	171940447	171940546	chr5:171940167:171940815	Enhancers	Constitutive
5	172006904	172007003	chr5:172004637:172010655	Promoters	Constitutive
5	172163471	172163570	chr5:172163477:172163733	Enhancers	Gradual Age-deactivated
5	172284065	172284164	chr5:172282824:172286450	Promoters	Gradual Age-deactivated
5	172293626	172293725	chr5:172292967:172294066	Enhancers	Fast Age-activated
5	172444762	172444861	chr5:172444164:172455233	Promoters	Fast Age-deactivated
5	172446831	172446930	chr5:172444164:172455233	Promoters	Fast Age-deactivated
5	172450845	172450944	chr5:172444164:172455233	Promoters	Fast Age-deactivated
5	172454474	172454573	chr5:172444164:172455233	Promoters	Fast Age-deactivated
5	172683977	172684076	chr5:172683641:172684033	Enhancers	Fast Age-deactivated
5	172697604	172697703	chr5:172697731:172698019	Promoters	Constitutive
5	172713160	172713259	chr5:172713016:172713548	Enhancers	Constitutive
5	172716931	172717030	chr5:172716646:172717520	Enhancers	Fast Age-activated
5	172765519	172765618	chr5:172764587:172773184	Promoters	Constitutive
5	172771159	172771258	chr5:172764587:172773184	Promoters	Constitutive
5	172817000	172817099	chr5:172815817:172818328	Promoters	Fast Age-activated
5	172834182	172834281	chr5:172833225:172839182	Promoters	Fast Age-activated
5	172840482	172840581	chr5:172839272:172842130	Enhancers	Fast Age-activated
5	172847148	172847247	chr5:172846243:172847286	Enhancers	Gradual Age-deactivated
5	172867462	172867561	chr5:172864357:172889691	Enhancers	Gradual Age-activated
5	172868019	172868118	chr5:172864357:172889691	Enhancers	Gradual Age-activated
5	172869086	172869185	chr5:172864357:172889691	Enhancers	Gradual Age-activated
5	172876836	172876935	chr5:172864357:172889691	Enhancers	Gradual Age-activated
5	172877691	172877790	chr5:172864357:172889691	Enhancers	Gradual Age-activated
5	172879212	172879311	chr5:172864357:172889691	Enhancers	Gradual Age-activated
5	172887934	172888033	chr5:172864357:172889691	Enhancers	Gradual Age-activated
5	172892990	172893089	chr5:172891716:172893768	Enhancers	Constitutive
5	172903066	172903165	chr5:172901727:172904119	Enhancers	Constitutive
5	172918981	172919080	chr5:172917040:172923094	Promoters	Fast Age-activated
5	172929063	172929162	chr5:172927839:172929015	Enhancers	Constitutive
5	172932502	172932601	chr5:172930546:172933358	Promoters	Fast Age-activated
5	172948037	172948136	chr5:172942229:172955290	Promoters	Fast Age-activated
5	172951667	172951766	chr5:172942229:172955290	Promoters	Fast Age-activated
5	172983650	172983749	chr5:172983352:172984849	Promoters	Constitutive
5	173016707	173016806	chr5:173014302:173019284	Enhancers	Gradual Age-activated
5	173020769	173020868	chr5:173019476:173022559	Promoters	Gradual Age-activated
5	173035726	173035825	chr5:173034964:173035781	Enhancers	Constitutive
5	173057112	173057211	chr5:173056377:173057122	Promoters	Constitutive
5	173420464	173420563	chr5:173419735:173420872	Enhancers	Gradual Age-deactivated
5	173422137	173422236	chr5:173421006:173422246	Enhancers	Fast Age-deactivated
5	173472488	173472587	chr5:173471606:173473377	Enhancers	Fast Age-activated
5	173616707	173616806	chr5:173615977:173616740	Promoters	Constitutive
5	173619036	173619135	chr5:173618303:173619066	Enhancers	Constitutive
5	173625575	173625674	chr5:173625471:173626869	Enhancers	Constitutive
5	173644112	173644211	chr5:173643081:173645638	Promoters	Gradual Age-deactivated
5	173673911	173674010	chr5:173669210:173674469	Enhancers	Gradual Age-activated
5	173707549	173707648	chr5:173707613:173707940	Enhancers	Gradual Age-activated
5	173716400	173716499	chr5:173715440:173717265	Promoters	Fast Age-activated
5	173771170	173771269	chr5:173771203:173771475	Enhancers	Constitutive
5	173782236	173782335	chr5:173779862:173783819	Enhancers	Fast Age-activated
5	173786636	173786735	chr5:173783950:173786678	Enhancers	Constitutive
5	173890388	173890487	chr5:173888350:173893115	Promoters	Constitutive
5	173907879	173907978	chr5:173906925:173910902	Enhancers	Gradual Age-activated
5	173909804	173909903	chr5:173906925:173910902	Enhancers	Gradual Age-activated
5	173916365	173916464	chr5:173915050:173916880	Enhancers	Constitutive
5	173923837	173923936	chr5:173923215:173927500	Enhancers	Constitutive
5	173926550	173926649	chr5:173923215:173927500	Enhancers	Constitutive
5	173955417	173955516	chr5:173950804:173956704	Enhancers	Gradual Age-activated
5	173964045	173964144	chr5:173962335:173972267	Enhancers	Constitutive
5	173967388	173967487	chr5:173962335:173972267	Enhancers	Constitutive
5	173968310	173968409	chr5:173962335:173972267	Enhancers	Constitutive
5	173973344	173973443	chr5:173972492:173974710	Promoters	Fast Age-activated
5	174011756	174011855	chr5:174011658:174012244	Enhancers	Fast Age-deactivated
5	174045610	174045709	chr5:174044506:174048980	Promoters	Constitutive
5	174054023	174054122	chr5:174049388:174055338	Enhancers	Constitutive
5	174070849	174070948	chr5:174068855:174087450	Promoters	Constitutive
5	174100582	174100681	chr5:174095223:174102529	Enhancers	Constitutive
5	174119630	174119729	chr5:174118279:174123294	Enhancers	Gradual Age-activated
5	174120781	174120880	chr5:174118279:174123294	Enhancers	Gradual Age-activated
5	174121859	174121958	chr5:174118279:174123294	Enhancers	Gradual Age-activated
5	174145948	174146047	chr5:174144182:174148222	Enhancers	Constitutive
5	174156199	174156298	chr5:174155460:174157412	Enhancers	Fast Age-deactivated
5	174167427	174167526	chr5:174166662:174167855	Enhancers	Constitutive
5	174172363	174172462	chr5:174170493:174174922	Promoters	Fast Age-deactivated
5	174176056	174176155	chr5:174175360:174176462	Enhancers	Constitutive
5	174198783	174198882	chr5:174198594:174199095	Enhancers	Constitutive
5	174211352	174211451	chr5:174210711:174212396	Enhancers	Fast Age-deactivated
5	174301009	174301108	chr5:174300845:174302200	Enhancers	Constitutive
5	174312046	174312145	chr5:174311277:174313054	Enhancers	Constitutive
5	174324105	174324204	chr5:174323731:174324315	Enhancers	Constitutive
5	174413732	174413831	chr5:174413206:174414421	Enhancers	Constitutive
5	174419749	174419848	chr5:174419898:174420486	Enhancers	Constitutive
5	174532706	174532805	chr5:174532066:174534222	Enhancers	Constitutive
5	174992172	174992271	chr5:174992220:174993087	Enhancers	Constitutive
5	175059982	175060081	chr5:175058105:175061477	Enhancers	Gradual Age-activated
5	175090894	175090993	chr5:175090360:175091537	Enhancers	Gradual Age-activated
5	175155474	175155573	chr5:175153337:175158222	Enhancers	Gradual Age-activated
5	175246824	175246923	chr5:175245435:175247313	Enhancers	Constitutive
5	175253747	175253846	chr5:175250136:175255260	Enhancers	Gradual Age-activated
5	175318082	175318181	chr5:175317065:175319702	Enhancers	Gradual Age-activated
5	175352191	175352290	chr5:175351753:175352127	Enhancers	Gradual Age-deactivated
5	175444755	175444854	chr5:175443194:175445480	Promoters	Constitutive
5	175478446	175478545	chr5:175477597:175479801	Promoters	Constitutive
5	175517026	175517125	chr5:175516536:175518830	Enhancers	Fast Age-activated
5	175522872	175522971	chr5:175522660:175524027	Promoters	Constitutive
5	175534202	175534301	chr5:175533675:175534190	Enhancers	Constitutive
5	175537108	175537207	chr5:175536597:175537772	Enhancers	Fast Age-activated
5	175548804	175548903	chr5:175548869:175549291	Enhancers	Constitutive
5	175595963	175596062	chr5:175596096:175598214	Enhancers	Gradual Age-deactivated
5	175596985	175597084	chr5:175596096:175598214	Enhancers	Gradual Age-deactivated
5	175609849	175609948	chr5:175605435:175612228	Enhancers	Constitutive
5	175647664	175647763	chr5:175647159:175648207	Enhancers	Gradual Age-deactivated
5	175689694	175689793	chr5:175688803:175689807	Enhancers	Constitutive
5	175700132	175700231	chr5:175700012:175700585	Enhancers	Constitutive
5	175729950	175730049	chr5:175729047:175729935	Enhancers	Constitutive
5	175735734	175735833	chr5:175735206:175737187	Enhancers	Gradual Age-deactivated
5	175796875	175796974	chr5:175795845:175799459	Promoters	Constitutive
5	175798830	175798929	chr5:175795845:175799459	Promoters	Constitutive
5	175819238	175819337	chr5:175819275:175821718	Enhancers	Gradual Age-activated
5	175823869	175823968	chr5:175822231:175825163	Enhancers	Fast Age-activated
5	175824698	175824797	chr5:175822231:175825163	Enhancers	Fast Age-activated
5	175831188	175831287	chr5:175829185:175833097	Enhancers	Constitutive
5	175867998	175868097	chr5:175866201:175877747	Promoters	Constitutive
5	176361751	176361850	chr5:176360918:176362363	Promoters	Constitutive
5	176365376	176365475	chr5:176364633:176366866	Promoters	Constitutive
5	176388731	176388830	chr5:176388739:176390545	Promoters	Fast Age-activated
5	176396468	176396567	chr5:176394754:176398473	Enhancers	Constitutive
5	176416563	176416662	chr5:176412552:176417603	Promoters	Fast Age-activated
5	176448137	176448236	chr5:176446910:176448139	Promoters	Constitutive
5	176531373	176531472	chr5:176530484:176537926	Promoters	Constitutive
5	176554097	176554196	chr5:176553615:176554580	Enhancers	Gradual Age-activated
5	176602151	176602250	chr5:176600998:176604855	Enhancers	Constitutive
5	176610068	176610167	chr5:176605484:176624544	Promoters	Constitutive
5	176616647	176616746	chr5:176605484:176624544	Promoters	Constitutive
5	176619310	176619409	chr5:176605484:176624544	Promoters	Constitutive
5	176630489	176630588	chr5:176624909:176633424	Promoters	Fast Age-activated
5	176631905	176632004	chr5:176624909:176633424	Promoters	Fast Age-activated
5	176644949	176645048	chr5:176644339:176645028	Promoters	Fast Age-activated
5	176647168	176647267	chr5:176646039:176647209	Promoters	Constitutive
5	176652361	176652460	chr5:176652454:176652801	Enhancers	Constitutive
5	176658177	176658276	chr5:176658278:176658591	Enhancers	Constitutive
5	176660927	176661026	chr5:176660427:176661377	Enhancers	Constitutive
5	176695211	176695310	chr5:176692447:176695672	Enhancers	Constitutive
5	176700390	176700489	chr5:176700025:176701172	Enhancers	Gradual Age-deactivated
5	176739426	176739525	chr5:176739102:176739632	Promoters	Fast Age-deactivated
5	176810470	176810569	chr5:176808659:176819940	Promoters	Fast Age-activated
5	176822859	176822958	chr5:176820338:176825092	Enhancers	Fast Age-activated
5	176845034	176845133	chr5:176843313:176845954	Enhancers	Fast Age-activated
5	176875224	176875323	chr5:176874519:176875779	Enhancers	Fast Age-activated
5	176906309	176906408	chr5:176905125:176908094	Promoters	Constitutive
5	176940474	176940573	chr5:176939737:176941424	Enhancers	Gradual Age-deactivated
5	177006787	177006886	chr5:177005574:177007303	Promoters	Constitutive
5	177022577	177022676	chr5:177021708:177023820	Promoters	Constitutive
5	177043568	177043667	chr5:177043406:177045215	Promoters	Constitutive
5	177071930	177072029	chr5:177071667:177072492	Enhancers	Constitutive
5	177114055	177114154	chr5:177114126:177114765	Enhancers	Fast Age-activated
5	177116945	177117044	chr5:177116401:177117355	Enhancers	Constitutive
5	177207627	177207726	chr5:177207680:177211781	Promoters	Constitutive
5	177233874	177233973	chr5:177231604:177234958	Enhancers	Constitutive
5	177303670	177303769	chr5:177302537:177304513	Promoters	Constitutive
5	177351914	177352013	chr5:177351169:177352405	Promoters	Constitutive
5	177379525	177379624	chr5:177378888:177379783	Promoters	Constitutive
5	177426628	177426727	chr5:177426690:177427143	Promoters	Constitutive
5	177446686	177446785	chr5:177446118:177451368	Promoters	Constitutive
5	177454565	177454664	chr5:177451990:177457262	Enhancers	Constitutive
5	177469267	177469366	chr5:177468220:177474552	Promoters	Gradual Age-deactivated
5	177473572	177473671	chr5:177468220:177474552	Promoters	Gradual Age-deactivated
5	177497640	177497739	chr5:177495943:177497568	Promoters	Gradual Age-activated
5	177501085	177501184	chr5:177500347:177501851	Enhancers	Constitutive
5	177525053	177525152	chr5:177524638:177526129	Promoters	Constitutive
5	177537831	177537930	chr5:177535800:177539879	Promoters	Gradual Age-activated
5	177546499	177546598	chr5:177545034:177547256	Enhancers	Constitutive
5	177554534	177554633	chr5:177552222:177555182	Promoters	Constitutive
5	177599985	177600084	chr5:177599620:177602952	Promoters	Constitutive
5	177948151	177948250	chr5:177947738:177948206	Enhancers	Gradual Age-activated
5	178113602	178113701	chr5:178113050:178117714	Promoters	Fast Age-activated
5	178130892	178130991	chr5:178130254:178131419	Promoters	Constitutive
5	178154011	178154110	chr5:178154062:178155003	Promoters	Constitutive
5	178187108	178187207	chr5:178186382:178187466	Promoters	Constitutive
5	178204370	178204469	chr5:178204517:178205320	Promoters	Constitutive
5	178232327	178232426	chr5:178231911:178233684	Promoters	Constitutive
5	178235142	178235241	chr5:178234741:178235186	Enhancers	Constitutive
5	178576780	178576879	chr5:178576626:178577547	Promoters	Gradual Age-activated
5	178612133	178612232	chr5:178611226:178613249	Enhancers	Gradual Age-activated
5	178627009	178627108	chr5:178625214:178628103	Promoters	Constitutive
5	178730731	178730830	chr5:178730340:178730701	Promoters	Constitutive
5	178751378	178751477	chr5:178750987:178752377	Enhancers	Fast Age-deactivated
5	178859833	178859932	chr5:178859420:178860545	Promoters	Constitutive
5	178895885	178895984	chr5:178895256:178897430	Promoters	Constitutive
5	179023737	179023836	chr5:179023310:179024297	Promoters	Gradual Age-deactivated
5	179060244	179060343	chr5:179059950:179061035	Promoters	Gradual Age-deactivated
5	179345475	179345574	chr5:179345613:179345895	Promoters	Constitutive
5	179527676	179527775	chr5:179527491:179527922	Enhancers	Constitutive
5	179550748	179550847	chr5:179549819:179551603	Promoters	Constitutive
5	179559561	179559660	chr5:179558673:179559566	Promoters	Constitutive
5	179623587	179623686	chr5:179622169:179623664	Promoters	Gradual Age-deactivated
5	179678517	179678616	chr5:179677799:179679509	Promoters	Constitutive
5	179698901	179699000	chr5:179698943:179700304	Promoters	Constitutive
5	179724468	179724567	chr5:179722836:179725651	Enhancers	Constitutive
5	179732717	179732816	chr5:179732825:179734829	Promoters	Constitutive
5	179763332	179763431	chr5:179763438:179764358	Enhancers	Constitutive
5	179777897	179777996	chr5:179777461:179778206	Enhancers	Constitutive
5	179793859	179793958	chr5:179793084:179797622	Promoters	Constitutive
5	179796243	179796342	chr5:179793084:179797622	Promoters	Constitutive
5	179806922	179807021	chr5:179801592:179807817	Promoters	Constitutive
5	179820813	179820912	chr5:179818231:179823249	Promoters	Fast Age-activated
5	179827836	179827935	chr5:179827560:179828285	Enhancers	Constitutive
5	179858875	179858974	chr5:179858021:179861206	Promoters	Constitutive
5	179860541	179860640	chr5:179858021:179861206	Promoters	Constitutive
5	179866897	179866996	chr5:179864658:179868271	Promoters	Constitutive
5	179901508	179901607	chr5:179901443:179902856	Enhancers	Constitutive
5	179907892	179907991	chr5:179906456:179909015	Promoters	Fast Age-activated
5	179916505	179916604	chr5:179915253:179918361	Enhancers	Constitutive
5	179956273	179956372	chr5:179954757:179956971	Promoters	Gradual Age-deactivated
5	179971157	179971256	chr5:179969947:179974645	Promoters	Constitutive
5	180007697	180007796	chr5:180004327:180009404	Enhancers	Constitutive
5	180027843	180027942	chr5:180026054:180028663	Enhancers	Constitutive
5	180060988	180061087	chr5:180061158:180061817	Enhancers	Constitutive
5	180071791	180071890	chr5:180069625:180072628	Promoters	Constitutive
5	180090570	180090669	chr5:180090170:180090578	Enhancers	Constitutive
5	180155529	180155628	chr5:180153788:180157198	Enhancers	Constitutive
5	180160351	180160450	chr5:180160222:180161133	Enhancers	Constitutive
5	180170254	180170353	chr5:180170048:180171993	Enhancers	Gradual Age-activated
5	180177410	180177509	chr5:180177244:180177886	Enhancers	Constitutive
5	180209155	180209254	chr5:180206756:180209656	Promoters	Constitutive
5	180213060	180213159	chr5:180212060:180213628	Enhancers	Gradual Age-activated
5	180292001	180292100	chr5:180290135:180296759	Promoters	Constitutive
5	180313758	180313857	chr5:180313611:180315166	Enhancers	Constitutive
5	180328780	180328879	chr5:180328359:180329282	Enhancers	Constitutive
5	180343582	180343681	chr5:180343138:180344551	Enhancers	Constitutive
5	180368272	180368371	chr5:180367744:180368562	Enhancers	Gradual Age-activated
5	180454773	180454872	chr5:180453350:180454850	Enhancers	Gradual Age-deactivated
5	180494212	180494311	chr5:180493955:180494233	Promoters	Constitutive
5	180674164	180674263	chr5:180673647:180674397	Enhancers	Constitutive
5	180810552	180810651	chr5:180808782:180812318	Promoters	Constitutive
5	180825026	180825125	chr5:180823099:180827473	Enhancers	Fast Age-deactivated
5	180826118	180826217	chr5:180823099:180827473	Enhancers	Fast Age-deactivated
5	180831600	180831699	chr5:180830224:180832719	Promoters	Constitutive
5	180861287	180861386	chr5:180860433:180862173	Promoters	Constitutive
5	181160636	181160735	chr5:181159556:181160742	Enhancers	Constitutive
5	181161174	181161273	chr5:181161185:181161972	Enhancers	Constitutive
6	527411	527510	chr6:526674:527780	Enhancers	Fast Age-deactivated
6	530479	530578	chr6:529029:531427	Enhancers	Gradual Age-deactivated
6	693107	693206	chr6:692308:694040	Promoters	Constitutive
6	704180	704279	chr6:703471:704933	Enhancers	Constitutive
6	708313	708412	chr6:707758:709019	Enhancers	Gradual Age-deactivated
6	727583	727682	chr6:726187:728136	Enhancers	Fast Age-deactivated
6	729678	729777	chr6:729465:730083	Enhancers	Constitutive
6	1245221	1245320	chr6:1245029:1246143	Enhancers	Gradual Age-deactivated
6	1679189	1679288	chr6:1678264:1679593	Enhancers	Fast Age-deactivated
6	2245603	2245702	chr6:2244997:2246482	Promoters	Constitutive
6	2634616	2634715	chr6:2634109:2634623	Promoters	Fast Age-deactivated
6	2765322	2765421	chr6:2765395:2768913	Promoters	Constitutive
6	2781357	2781456	chr6:2780981:2784717	Enhancers	Constitutive
6	2793715	2793814	chr6:2790142:2794700	Enhancers	Gradual Age-activated
6	2808028	2808127	chr6:2807464:2808888	Enhancers	Fast Age-deactivated
6	2840052	2840151	chr6:2839046:2842916	Promoters	Gradual Age-activated
6	2846453	2846552	chr6:2845906:2847388	Enhancers	Fast Age-activated
6	2875771	2875870	chr6:2875234:2877054	Promoters	Constitutive
6	2903268	2903367	chr6:2901834:2903525	Promoters	Fast Age-activated
6	2987842	2987941	chr6:2987150:2993088	Promoters	Constitutive
6	2989039	2989138	chr6:2987150:2993088	Promoters	Constitutive
6	2990701	2990800	chr6:2987150:2993088	Promoters	Constitutive
6	2999820	2999919	chr6:2998745:3001231	Promoters	Fast Age-activated
6	3013747	3013846	chr6:3013287:3014508	Enhancers	Fast Age-activated
6	3089020	3089119	chr6:3087974:3090493	Promoters	Gradual Age-activated
6	3118603	3118702	chr6:3117755:3119616	Promoters	Constitutive
6	3126486	3126585	chr6:3126353:3126790	Promoters	Constitutive
6	3157538	3157637	chr6:3156237:3161261	Promoters	Constitutive
6	3160200	3160299	chr6:3156237:3161261	Promoters	Constitutive
6	3162624	3162723	chr6:3161505:3163846	Enhancers	Fast Age-activated
6	3194663	3194762	chr6:3192832:3197102	Promoters	Gradual Age-deactivated
6	3231756	3231855	chr6:3225742:3242104	Promoters	Constitutive
6	3232163	3232262	chr6:3225742:3242104	Promoters	Constitutive
6	3237870	3237969	chr6:3225742:3242104	Promoters	Constitutive
6	3251589	3251688	chr6:3242172:3253414	Enhancers	Constitutive
6	3258847	3258946	chr6:3258053:3266775	Promoters	Constitutive
6	3265595	3265694	chr6:3258053:3266775	Promoters	Constitutive
6	3326399	3326498	chr6:3324977:3327574	Promoters	Constitutive
6	3359216	3359315	chr6:3355153:3360820	Enhancers	Constitutive
6	3386577	3386676	chr6:3386003:3386980	Enhancers	Gradual Age-activated
6	3389821	3389920	chr6:3389251:3390771	Enhancers	Fast Age-activated
6	3406872	3406971	chr6:3405185:3408184	Enhancers	Constitutive
6	3428005	3428104	chr6:3427172:3428166	Enhancers	Constitutive
6	3457203	3457302	chr6:3453019:3459054	Promoters	Constitutive
6	3518811	3518910	chr6:3518161:3519588	Enhancers	Constitutive
6	3623692	3623791	chr6:3623515:3625963	Promoters	Constitutive
6	3696668	3696767	chr6:3696791:3697172	Enhancers	Constitutive
6	3732632	3732731	chr6:3731871:3733303	Enhancers	Constitutive
6	3849243	3849342	chr6:3848447:3850323	Promoters	Constitutive
6	3868665	3868764	chr6:3868426:3868942	Enhancers	Constitutive
6	3882953	3883052	chr6:3882268:3886167	Enhancers	Constitutive
6	3884124	3884223	chr6:3882268:3886167	Enhancers	Constitutive
6	3990977	3991076	chr6:3986370:3994652	Enhancers	Constitutive
6	3997382	3997481	chr6:3994741:3998703	Enhancers	Fast Age-deactivated
6	4008501	4008600	chr6:4007731:4008786	Enhancers	Constitutive
6	4010536	4010635	chr6:4010676:4011085	Enhancers	Constitutive
6	4018718	4018817	chr6:4017562:4019659	Promoters	Constitutive
6	4021323	4021422	chr6:4021358:4022244	Promoters	Constitutive
6	4055588	4055687	chr6:4054639:4056130	Enhancers	Constitutive
6	4065252	4065351	chr6:4064425:4065738	Enhancers	Constitutive
6	4084838	4084937	chr6:4081856:4086420	Promoters	Constitutive
6	4156009	4156108	chr6:4155475:4155983	Enhancers	Gradual Age-activated
6	4163573	4163672	chr6:4163109:4164545	Enhancers	Gradual Age-activated
6	4164224	4164323	chr6:4163109:4164545	Enhancers	Gradual Age-activated
6	4291848	4291947	chr6:4291195:4293055	Enhancers	Fast Age-activated
6	4348121	4348220	chr6:4346634:4349478	Promoters	Constitutive
6	4369776	4369875	chr6:4369936:4370389	Enhancers	Constitutive
6	4647701	4647800	chr6:4647343:4648323	Enhancers	Constitutive
6	4858738	4858837	chr6:4858862:4859495	Enhancers	Constitutive
6	4859458	4859557	chr6:4858862:4859495	Enhancers	Constitutive
6	5014984	5015083	chr6:5012032:5018252	Enhancers	Constitutive
6	5026289	5026388	chr6:5025594:5026929	Enhancers	Gradual Age-activated
6	5045638	5045737	chr6:5045256:5046073	Enhancers	Constitutive
6	5053108	5053207	chr6:5052504:5053622	Promoters	Fast Age-deactivated
6	5095387	5095486	chr6:5095438:5095988	Enhancers	Gradual Age-deactivated
6	5143798	5143897	chr6:5143896:5144366	Enhancers	Constitutive
6	5151428	5151527	chr6:5150473:5153013	Enhancers	Fast Age-activated
6	5193415	5193514	chr6:5192732:5193949	Enhancers	Constitutive
6	5205902	5206001	chr6:5202254:5209366	Enhancers	Fast Age-activated
6	5231838	5231937	chr6:5230634:5233336	Enhancers	Fast Age-activated
6	5261207	5261306	chr6:5259864:5262351	Promoters	Constitutive
6	5325356	5325455	chr6:5324503:5325704	Enhancers	Gradual Age-activated
6	5384885	5384984	chr6:5384394:5385288	Enhancers	Gradual Age-deactivated
6	5471843	5471942	chr6:5470996:5472539	Enhancers	Fast Age-deactivated
6	5500159	5500258	chr6:5500355:5501134	Enhancers	Constitutive
6	5840844	5840943	chr6:5840528:5841389	Enhancers	Constitutive
6	5851407	5851506	chr6:5850745:5852133	Promoters	Constitutive
6	5940731	5940830	chr6:5940270:5940925	Enhancers	Fast Age-deactivated
6	6239989	6240088	chr6:6239514:6240827	Enhancers	Constitutive
6	6547193	6547292	chr6:6545847:6547987	Enhancers	Gradual Age-activated
6	6634998	6635097	chr6:6634533:6635112	Enhancers	Gradual Age-deactivated
6	6687205	6687304	chr6:6687231:6689819	Enhancers	Fast Age-deactivated
6	6689315	6689414	chr6:6687231:6689819	Enhancers	Fast Age-deactivated
6	6724654	6724753	chr6:6724367:6724685	Promoters	Constitutive
6	6746857	6746956	chr6:6746193:6746776	Enhancers	Gradual Age-activated
6	6750083	6750182	chr6:6749367:6751424	Enhancers	Fast Age-activated
6	6751733	6751832	chr6:6751794:6752634	Enhancers	Gradual Age-activated
6	6799775	6799874	chr6:6799635:6800502	Enhancers	Constitutive
6	7313216	7313315	chr6:7312158:7313869	Promoters	Constitutive
6	7389682	7389781	chr6:7389015:7390657	Promoters	Constitutive
6	7468698	7468797	chr6:7467781:7469325	Enhancers	Gradual Age-activated
6	7590138	7590237	chr6:7590239:7590807	Promoters	Constitutive
6	7698137	7698236	chr6:7697834:7698425	Enhancers	Constitutive
6	7761160	7761259	chr6:7760879:7761150	Enhancers	Constitutive
6	7939523	7939622	chr6:7938319:7940487	Enhancers	Constitutive
6	7976786	7976885	chr6:7976149:7976830	Enhancers	Constitutive
6	8064144	8064243	chr6:8063503:8065541	Promoters	Constitutive
6	8102486	8102585	chr6:8101744:8102507	Promoters	Constitutive
6	8357326	8357425	chr6:8356118:8357985	Enhancers	Gradual Age-deactivated
6	8435505	8435604	chr6:8434901:8436201	Promoters	Constitutive
6	9127197	9127296	chr6:9126405:9127852	Enhancers	Constitutive
6	9398820	9398919	chr6:9398157:9399499	Enhancers	Gradual Age-activated
6	9502797	9502896	chr6:9502172:9502803	Enhancers	Gradual Age-activated
6	10147143	10147242	chr6:10147183:10147747	Enhancers	Constitutive
6	10585564	10585663	chr6:10585211:10585965	Promoters	Constitutive
6	10626492	10626591	chr6:10625974:10627823	Enhancers	Fast Age-deactivated
6	10694562	10694661	chr6:10694023:10695577	Promoters	Constitutive
6	10720278	10720377	chr6:10720117:10720871	Enhancers	Constitutive
6	10747593	10747692	chr6:10744552:10748581	Promoters	Gradual Age-activated
6	10759510	10759609	chr6:10759151:10759777	Enhancers	Gradual Age-activated
6	11093733	11093832	chr6:11092740:11095396	Promoters	Constitutive
6	11128601	11128700	chr6:11128306:11129195	Enhancers	Gradual Age-deactivated
6	11232599	11232698	chr6:11230915:11233365	Promoters	Fast Age-activated
6	11318427	11318526	chr6:11317807:11319000	Enhancers	Fast Age-activated
6	11354304	11354403	chr6:11351886:11355581	Enhancers	Fast Age-activated
6	11428741	11428840	chr6:11425453:11436474	Enhancers	Constitutive
6	11433311	11433410	chr6:11425453:11436474	Enhancers	Constitutive
6	11496369	11496468	chr6:11496450:11496993	Enhancers	Fast Age-activated
6	11537468	11537567	chr6:11535570:11537457	Promoters	Fast Age-activated
6	11568467	11568566	chr6:11567043:11568505	Enhancers	Constitutive
6	11590332	11590431	chr6:11589799:11591036	Enhancers	Fast Age-deactivated
6	11607365	11607464	chr6:11607054:11607961	Promoters	Gradual Age-deactivated
6	11653311	11653410	chr6:11653156:11653572	Enhancers	Constitutive
6	11702635	11702734	chr6:11701532:11703336	Enhancers	Fast Age-activated
6	11737154	11737253	chr6:11734205:11737984	Promoters	Constitutive
6	11771039	11771138	chr6:11771232:11773682	Enhancers	Constitutive
6	11772137	11772236	chr6:11771232:11773682	Enhancers	Constitutive
6	11952444	11952543	chr6:11951656:11952544	Enhancers	Gradual Age-deactivated
6	11981349	11981448	chr6:11980509:11981305	Enhancers	Fast Age-deactivated
6	12009143	12009242	chr6:12008420:12009727	Promoters	Constitutive
6	12011565	12011664	chr6:12011257:12014079	Promoters	Constitutive
6	12060967	12061066	chr6:12060051:12061799	Enhancers	Constitutive
6	12065897	12065996	chr6:12063136:12066398	Enhancers	Gradual Age-deactivated
6	12186572	12186671	chr6:12184949:12187690	Enhancers	Gradual Age-deactivated
6	12234174	12234273	chr6:12234260:12234567	Enhancers	Constitutive
6	12403751	12403850	chr6:12403491:12404456	Enhancers	Fast Age-activated
6	12507288	12507387	chr6:12504923:12508920	Enhancers	Fast Age-deactivated
6	12573385	12573484	chr6:12572810:12573725	Enhancers	Constitutive
6	12606742	12606841	chr6:12606611:12607403	Enhancers	Gradual Age-deactivated
6	12656897	12656996	chr6:12656762:12657689	Enhancers	Constitutive
6	12717503	12717602	chr6:12716236:12719655	Promoters	Gradual Age-deactivated
6	12749168	12749267	chr6:12748918:12750944	Promoters	Constitutive
6	12751840	12751939	chr6:12751649:12752362	Enhancers	Constitutive
6	12761667	12761766	chr6:12761537:12762134	Enhancers	Constitutive
6	12869483	12869582	chr6:12869118:12870592	Enhancers	Gradual Age-deactivated
6	12893729	12893828	chr6:12892263:12894899	Enhancers	Fast Age-activated
6	12911489	12911588	chr6:12911459:12912133	Enhancers	Constitutive
6	12939532	12939631	chr6:12937651:12940163	Enhancers	Fast Age-deactivated
6	12958090	12958189	chr6:12955507:12959104	Promoters	Constitutive
6	13024422	13024521	chr6:13022952:13027628	Enhancers	Constitutive
6	13026343	13026442	chr6:13022952:13027628	Enhancers	Constitutive
6	13058289	13058388	chr6:13057115:13059298	Enhancers	Constitutive
6	13064246	13064345	chr6:13061848:13068151	Enhancers	Constitutive
6	13072159	13072258	chr6:13071092:13073076	Enhancers	Constitutive
6	13079069	13079168	chr6:13079129:13081896	Enhancers	Constitutive
6	13096406	13096505	chr6:13096126:13096524	Enhancers	Constitutive
6	13121029	13121128	chr6:13120402:13121283	Enhancers	Constitutive
6	13142032	13142131	chr6:13141402:13142105	Enhancers	Gradual Age-deactivated
6	13180598	13180697	chr6:13179977:13182118	Enhancers	Constitutive
6	13195009	13195108	chr6:13194749:13197479	Enhancers	Constitutive
6	13196036	13196135	chr6:13194749:13197479	Enhancers	Constitutive
6	13219649	13219748	chr6:13214843:13222890	Promoters	Fast Age-deactivated
6	13234189	13234288	chr6:13232104:13236960	Enhancers	Gradual Age-deactivated
6	13239967	13240066	chr6:13239407:13239980	Enhancers	Fast Age-deactivated
6	13248744	13248843	chr6:13246112:13249633	Enhancers	Constitutive
6	13260327	13260426	chr6:13259580:13264414	Enhancers	Constitutive
6	13262812	13262911	chr6:13259580:13264414	Enhancers	Constitutive
6	13268772	13268871	chr6:13264611:13274907	Promoters	Constitutive
6	13288004	13288103	chr6:13286684:13290744	Promoters	Constitutive
6	13294710	13294809	chr6:13291164:13297794	Promoters	Constitutive
6	13299121	13299220	chr6:13298505:13306183	Enhancers	Fast Age-activated
6	13305247	13305346	chr6:13298505:13306183	Enhancers	Fast Age-activated
6	13328612	13328711	chr6:13327529:13329237	Promoters	Constitutive
6	13336605	13336704	chr6:13336441:13337292	Enhancers	Constitutive
6	13369527	13369626	chr6:13367121:13382104	Enhancers	Fast Age-activated
6	13380749	13380848	chr6:13367121:13382104	Enhancers	Fast Age-activated
6	13414290	13414389	chr6:13409192:13434376	Enhancers	Gradual Age-activated
6	13431895	13431994	chr6:13409192:13434376	Enhancers	Gradual Age-activated
6	13477287	13477386	chr6:13477234:13477555	Enhancers	Gradual Age-activated
6	13487609	13487708	chr6:13482978:13488921	Promoters	Constitutive
6	13526819	13526918	chr6:13525355:13529282	Enhancers	Constitutive
6	13528824	13528923	chr6:13525355:13529282	Enhancers	Constitutive
6	13574538	13574637	chr6:13571279:13575927	Promoters	Constitutive
6	13580017	13580116	chr6:13579955:13580372	Enhancers	Constitutive
6	13615169	13615268	chr6:13612582:13616390	Promoters	Constitutive
6	13711839	13711938	chr6:13708430:13713066	Promoters	Constitutive
6	13795228	13795327	chr6:13795359:13795959	Enhancers	Constitutive
6	13814525	13814624	chr6:13813087:13815403	Promoters	Constitutive
6	13924871	13924970	chr6:13924340:13925006	Promoters	Fast Age-deactivated
6	14037518	14037617	chr6:14037516:14038110	Enhancers	Gradual Age-deactivated
6	14129652	14129751	chr6:14128510:14130316	Enhancers	Fast Age-activated
6	14187536	14187635	chr6:14186904:14187854	Enhancers	Constitutive
6	14275297	14275396	chr6:14272387:14278202	Enhancers	Fast Age-activated
6	14277124	14277223	chr6:14272387:14278202	Enhancers	Fast Age-activated
6	14286365	14286464	chr6:14286088:14286367	Promoters	Constitutive
6	14379809	14379908	chr6:14379407:14380318	Enhancers	Fast Age-deactivated
6	14380406	14380505	chr6:14379407:14380318	Enhancers	Fast Age-deactivated
6	14401330	14401429	chr6:14400520:14402527	Enhancers	Gradual Age-deactivated
6	14472999	14473098	chr6:14466105:14474400	Enhancers	Constitutive
6	14542862	14542961	chr6:14542682:14543187	Enhancers	Constitutive
6	14569415	14569514	chr6:14568930:14569929	Enhancers	Constitutive
6	14713025	14713124	chr6:14712421:14713646	Enhancers	Fast Age-activated
6	14729676	14729775	chr6:14728388:14732515	Enhancers	Constitutive
6	14730772	14730871	chr6:14728388:14732515	Enhancers	Constitutive
6	14800058	14800157	chr6:14800129:14800450	Enhancers	Fast Age-activated
6	14943471	14943570	chr6:14943235:14943858	Enhancers	Fast Age-deactivated
6	15245665	15245764	chr6:15244047:15250152	Promoters	Constitutive
6	15248768	15248867	chr6:15244047:15250152	Promoters	Constitutive
6	15254144	15254243	chr6:15253944:15254962	Enhancers	Fast Age-activated
6	15268661	15268760	chr6:15263782:15274435	Enhancers	Gradual Age-activated
6	15271116	15271215	chr6:15263782:15274435	Enhancers	Gradual Age-activated
6	15274557	15274656	chr6:15274486:15275492	Enhancers	Fast Age-activated
6	15364513	15364612	chr6:15364042:15366383	Enhancers	Gradual Age-activated
6	15400832	15400931	chr6:15399561:15406191	Enhancers	Constitutive
6	15404070	15404169	chr6:15399561:15406191	Enhancers	Constitutive
6	15433277	15433376	chr6:15424807:15434603	Enhancers	Constitutive
6	15467003	15467102	chr6:15466411:15467382	Enhancers	Fast Age-activated
6	15491527	15491626	chr6:15486957:15491510	Enhancers	Constitutive
6	15504859	15504958	chr6:15500134:15507451	Promoters	Gradual Age-activated
6	15511047	15511146	chr6:15508966:15520382	Enhancers	Constitutive
6	15662956	15663055	chr6:15661962:15663496	Promoters	Constitutive
6	15823594	15823693	chr6:15821718:15823920	Enhancers	Constitutive
6	15830058	15830157	chr6:15830144:15830576	Enhancers	Constitutive
6	15870517	15870616	chr6:15869858:15871600	Enhancers	Constitutive
6	15871196	15871295	chr6:15869858:15871600	Enhancers	Constitutive
6	16032669	16032768	chr6:16032774:16033399	Enhancers	Gradual Age-activated
6	16105938	16106037	chr6:16104351:16106010	Enhancers	Constitutive
6	16128892	16128991	chr6:16128574:16128911	Promoters	Constitutive
6	16183237	16183336	chr6:16183382:16183691	Enhancers	Gradual Age-activated
6	16199952	16200051	chr6:16199488:16200989	Enhancers	Constitutive
6	16206615	16206714	chr6:16206796:16206978	Enhancers	Constitutive
6	16265562	16265661	chr6:16265762:16266088	Enhancers	Constitutive
6	16273430	16273529	chr6:16273092:16276261	Enhancers	Fast Age-deactivated
6	16275315	16275414	chr6:16273092:16276261	Enhancers	Fast Age-deactivated
6	16301765	16301864	chr6:16301628:16302264	Enhancers	Fast Age-deactivated
6	16318675	16318774	chr6:16315586:16325181	Enhancers	Constitutive
6	16322856	16322955	chr6:16315586:16325181	Enhancers	Constitutive
6	16331471	16331570	chr6:16331189:16332322	Enhancers	Fast Age-activated
6	16334938	16335037	chr6:16334594:16335394	Enhancers	Gradual Age-activated
6	16337364	16337463	chr6:16337009:16337451	Enhancers	Constitutive
6	16349639	16349738	chr6:16348669:16349649	Enhancers	Constitutive
6	16376024	16376123	chr6:16375334:16376742	Enhancers	Fast Age-deactivated
6	16380586	16380685	chr6:16380127:16381397	Enhancers	Fast Age-deactivated
6	16403951	16404050	chr6:16404061:16404774	Enhancers	Fast Age-deactivated
6	16413577	16413676	chr6:16409201:16417403	Enhancers	Constitutive
6	16419653	16419752	chr6:16419485:16421761	Enhancers	Constitutive
6	16424400	16424499	chr6:16423330:16436333	Enhancers	Constitutive
6	16425978	16426077	chr6:16423330:16436333	Enhancers	Constitutive
6	16472387	16472486	chr6:16470843:16474560	Enhancers	Constitutive
6	16497148	16497247	chr6:16496455:16498222	Enhancers	Gradual Age-deactivated
6	16504731	16504830	chr6:16504637:16505443	Enhancers	Fast Age-deactivated
6	16514027	16514126	chr6:16511404:16516006	Enhancers	Constitutive
6	16544647	16544746	chr6:16538673:16547189	Enhancers	Constitutive
6	16551721	16551820	chr6:16550936:16552321	Enhancers	Fast Age-deactivated
6	16567576	16567675	chr6:16561700:16570447	Enhancers	Fast Age-deactivated
6	16576967	16577066	chr6:16576066:16584168	Enhancers	Constitutive
6	16578996	16579095	chr6:16576066:16584168	Enhancers	Constitutive
6	16622063	16622162	chr6:16618960:16628475	Enhancers	Constitutive
6	16639873	16639972	chr6:16639544:16639829	Enhancers	Constitutive
6	16670390	16670489	chr6:16668885:16674284	Enhancers	Fast Age-deactivated
6	16677175	16677274	chr6:16676454:16678004	Enhancers	Constitutive
6	16694944	16695043	chr6:16694612:16695943	Enhancers	Constitutive
6	16700544	16700643	chr6:16699936:16700948	Enhancers	Gradual Age-deactivated
6	16713878	16713977	chr6:16711366:16716764	Enhancers	Constitutive
6	16717766	16717865	chr6:16717098:16718381	Enhancers	Gradual Age-activated
6	16729026	16729125	chr6:16728731:16730096	Enhancers	Constitutive
6	16738593	16738692	chr6:16737836:16743005	Enhancers	Constitutive
6	16769196	16769295	chr6:16766961:16770807	Enhancers	Gradual Age-activated
6	16770007	16770106	chr6:16766961:16770807	Enhancers	Gradual Age-activated
6	16781470	16781569	chr6:16780992:16782083	Enhancers	Constitutive
6	16803453	16803552	chr6:16797738:16807389	Enhancers	Constitutive
6	16805331	16805430	chr6:16797738:16807389	Enhancers	Constitutive
6	16837026	16837125	chr6:16835780:16839382	Enhancers	Constitutive
6	16850583	16850682	chr6:16849423:16850735	Enhancers	Gradual Age-deactivated
6	16905156	16905255	chr6:16902475:16907313	Enhancers	Gradual Age-deactivated
6	16910366	16910465	chr6:16909448:16911858	Enhancers	Constitutive
6	16964988	16965087	chr6:16964304:16965438	Enhancers	Gradual Age-activated
6	16986069	16986168	chr6:16985526:16986765	Enhancers	Constitutive
6	17093895	17093994	chr6:17093888:17094481	Enhancers	Constitutive
6	17156250	17156349	chr6:17156403:17156845	Enhancers	Constitutive
6	17165838	17165937	chr6:17164815:17166067	Enhancers	Fast Age-deactivated
6	17227117	17227216	chr6:17224507:17229990	Enhancers	Fast Age-deactivated
6	17258732	17258831	chr6:17258483:17259385	Enhancers	Fast Age-deactivated
6	17280744	17280843	chr6:17279694:17285792	Promoters	Constitutive
6	17289967	17290066	chr6:17286449:17299438	Promoters	Fast Age-deactivated
6	17347144	17347243	chr6:17346508:17347288	Enhancers	Gradual Age-deactivated
6	17393600	17393699	chr6:17390777:17394964	Promoters	Fast Age-activated
6	17475830	17475929	chr6:17472450:17477901	Enhancers	Gradual Age-activated
6	17480627	17480726	chr6:17480217:17480675	Enhancers	Constitutive
6	17505897	17505996	chr6:17504942:17505946	Enhancers	Constitutive
6	17584272	17584371	chr6:17581436:17585545	Enhancers	Constitutive
6	17589652	17589751	chr6:17588943:17590568	Enhancers	Fast Age-activated
6	17600221	17600320	chr6:17599609:17601751	Promoters	Constitutive
6	17868111	17868210	chr6:17867877:17868390	Enhancers	Gradual Age-activated
6	18043373	18043472	chr6:18043017:18043376	Enhancers	Gradual Age-activated
6	18110261	18110360	chr6:18109461:18110754	Enhancers	Constitutive
6	18122639	18122738	chr6:18122261:18123276	Promoters	Constitutive
6	18134078	18134177	chr6:18134127:18134388	Enhancers	Gradual Age-activated
6	18219960	18220059	chr6:18219512:18220071	Enhancers	Constitutive
6	18277162	18277261	chr6:18276659:18278370	Enhancers	Fast Age-activated
6	18307017	18307116	chr6:18305592:18318265	Promoters	Constitutive
6	18308198	18308297	chr6:18305592:18318265	Promoters	Constitutive
6	18314234	18314333	chr6:18305592:18318265	Promoters	Constitutive
6	18324282	18324381	chr6:18323465:18325084	Enhancers	Constitutive
6	18330092	18330191	chr6:18328665:18331259	Enhancers	Fast Age-deactivated
6	18387358	18387457	chr6:18386799:18389476	Promoters	Fast Age-activated
6	18388497	18388596	chr6:18386799:18389476	Promoters	Fast Age-activated
6	18422092	18422191	chr6:18418834:18422979	Enhancers	Constitutive
6	18464273	18464372	chr6:18460675:18465761	Enhancers	Gradual Age-activated
6	18504125	18504224	chr6:18503286:18504203	Enhancers	Constitutive
6	18509971	18510070	chr6:18509573:18511994	Enhancers	Fast Age-activated
6	18536697	18536796	chr6:18535362:18543751	Enhancers	Fast Age-deactivated
6	18542120	18542219	chr6:18535362:18543751	Enhancers	Fast Age-deactivated
6	18585264	18585363	chr6:18584596:18585724	Enhancers	Constitutive
6	18973285	18973384	chr6:18972847:18974195	Enhancers	Fast Age-deactivated
6	19154671	19154770	chr6:19152414:19154594	Enhancers	Constitutive
6	19166592	19166691	chr6:19165637:19167548	Enhancers	Fast Age-deactivated
6	19552299	19552398	chr6:19549642:19554003	Enhancers	Fast Age-deactivated
6	19691881	19691980	chr6:19691507:19692109	Promoters	Fast Age-deactivated
6	19804801	19804900	chr6:19804885:19805366	Promoters	Constitutive
6	19836999	19837098	chr6:19836572:19837138	Promoters	Fast Age-deactivated
6	19838714	19838813	chr6:19837380:19839026	Promoters	Fast Age-deactivated
6	20025395	20025494	chr6:20024683:20026218	Enhancers	Fast Age-deactivated
6	20056535	20056634	chr6:20055989:20056534	Enhancers	Constitutive
6	20229344	20229443	chr6:20228985:20230220	Enhancers	Fast Age-deactivated
6	20291823	20291922	chr6:20291123:20292214	Enhancers	Constitutive
6	20401525	20401624	chr6:20400993:20401552	Promoters	Constitutive
6	20534352	20534451	chr6:20534229:20535274	Promoters	Constitutive
6	20868489	20868588	chr6:20867961:20869161	Enhancers	Constitutive
6	21200137	21200236	chr6:21198681:21203189	Promoters	Fast Age-deactivated
6	21201382	21201481	chr6:21198681:21203189	Promoters	Fast Age-deactivated
6	21274759	21274858	chr6:21274414:21274842	Enhancers	Gradual Age-deactivated
6	21278285	21278384	chr6:21277693:21278913	Enhancers	Constitutive
6	21522185	21522284	chr6:21521291:21524405	Promoters	Constitutive
6	21523179	21523278	chr6:21521291:21524405	Promoters	Constitutive
6	21589399	21589498	chr6:21586651:21590370	Enhancers	Gradual Age-deactivated
6	21629696	21629795	chr6:21629421:21630398	Enhancers	Gradual Age-deactivated
6	21741699	21741798	chr6:21740711:21741934	Enhancers	Fast Age-deactivated
6	21954427	21954526	chr6:21953992:21954858	Promoters	Gradual Age-deactivated
6	21992033	21992132	chr6:21991571:21992835	Enhancers	Gradual Age-deactivated
6	22146280	22146379	chr6:22144923:22152429	Promoters	Gradual Age-deactivated
6	22149991	22150090	chr6:22144923:22152429	Promoters	Gradual Age-deactivated
6	22544696	22544795	chr6:22544470:22545130	Enhancers	Fast Age-deactivated
6	22659108	22659207	chr6:22656821:22661180	Enhancers	Fast Age-deactivated
6	23267521	23267620	chr6:23266089:23269485	Enhancers	Fast Age-deactivated
6	23365684	23365783	chr6:23364999:23367181	Enhancers	Gradual Age-deactivated
6	23394867	23394966	chr6:23394599:23395469	Enhancers	Fast Age-deactivated
6	23445350	23445449	chr6:23445513:23446514	Enhancers	Fast Age-deactivated
6	23446529	23446628	chr6:23445513:23446514	Enhancers	Fast Age-deactivated
6	23466981	23467080	chr6:23466345:23467917	Enhancers	Fast Age-deactivated
6	23487919	23488018	chr6:23486903:23487937	Enhancers	Fast Age-deactivated
6	23535232	23535331	chr6:23533407:23536567	Enhancers	Fast Age-deactivated
6	23896115	23896214	chr6:23895386:23896939	Enhancers	Gradual Age-deactivated
6	24004099	24004198	chr6:24003168:24004096	Enhancers	Constitutive
6	24078338	24078437	chr6:24077642:24078820	Enhancers	Gradual Age-deactivated
6	24079473	24079572	chr6:24079001:24079739	Enhancers	Gradual Age-deactivated
6	24105388	24105487	chr6:24104890:24109238	Enhancers	Constitutive
6	24106108	24106207	chr6:24104890:24109238	Enhancers	Constitutive
6	24122025	24122124	chr6:24121532:24122893	Enhancers	Constitutive
6	24126051	24126150	chr6:24125307:24129205	Promoters	Constitutive
6	24205063	24205162	chr6:24205206:24205589	Promoters	Constitutive
6	24283142	24283241	chr6:24282982:24283892	Enhancers	Gradual Age-activated
6	24360033	24360132	chr6:24359600:24361348	Enhancers	Gradual Age-activated
6	24402864	24402963	chr6:24402526:24404074	Promoters	Fast Age-activated
6	24462595	24462694	chr6:24461934:24463601	Enhancers	Constitutive
6	24524906	24525005	chr6:24524212:24526593	Enhancers	Fast Age-activated
6	24531563	24531662	chr6:24529732:24534268	Promoters	Gradual Age-activated
6	24619865	24619964	chr6:24618968:24620572	Enhancers	Gradual Age-activated
6	24646206	24646305	chr6:24645499:24647121	Promoters	Constitutive
6	24666825	24666924	chr6:24664994:24666920	Promoters	Constitutive
6	24721137	24721236	chr6:24718963:24721157	Promoters	Constitutive
6	24775354	24775453	chr6:24774162:24775936	Promoters	Constitutive
6	24832407	24832506	chr6:24831163:24833548	Enhancers	Constitutive
6	24856134	24856233	chr6:24855514:24856121	Enhancers	Constitutive
6	24857401	24857500	chr6:24856971:24857714	Enhancers	Constitutive
6	24911043	24911142	chr6:24907331:24913335	Promoters	Fast Age-activated
6	24966537	24966636	chr6:24966625:24968430	Enhancers	Fast Age-activated
6	25138293	25138392	chr6:25137942:25139509	Enhancers	Constitutive
6	25232628	25232727	chr6:25232021:25232727	Enhancers	Constitutive
6	25277488	25277587	chr6:25277619:25281467	Promoters	Constitutive
6	25278987	25279086	chr6:25277619:25281467	Promoters	Constitutive
6	25302871	25302970	chr6:25301942:25303935	Enhancers	Gradual Age-deactivated
6	25365328	25365427	chr6:25363829:25365878	Enhancers	Fast Age-deactivated
6	25485918	25486017	chr6:25485998:25486356	Enhancers	Constitutive
6	25992652	25992751	chr6:25991682:25993647	Promoters	Gradual Age-activated
6	26026353	26026452	chr6:26025160:26027484	Promoters	Fast Age-activated
6	26032141	26032240	chr6:26032300:26034326	Promoters	Constitutive
6	26056475	26056574	chr6:26055491:26057680	Promoters	Gradual Age-activated
6	26056897	26056996	chr6:26055491:26057680	Promoters	Gradual Age-activated
6	26103703	26103802	chr6:26103506:26104742	Promoters	Constitutive
6	26126250	26126349	chr6:26122098:26127283	Promoters	Constitutive
6	26141633	26141732	chr6:26141258:26142309	Enhancers	Gradual Age-activated
6	26156256	26156355	chr6:26155045:26160359	Promoters	Constitutive
6	26172031	26172130	chr6:26171334:26173827	Promoters	Constitutive
6	26183637	26183736	chr6:26182863:26185033	Promoters	Constitutive
6	26195412	26195511	chr6:26194922:26199288	Promoters	Constitutive
6	26197290	26197389	chr6:26194922:26199288	Promoters	Constitutive
6	26199399	26199498	chr6:26199433:26200526	Promoters	Constitutive
6	26204417	26204516	chr6:26203563:26208123	Promoters	Constitutive
6	26205328	26205427	chr6:26203563:26208123	Promoters	Constitutive
6	26216823	26216922	chr6:26216884:26218733	Promoters	Constitutive
6	26225019	26225118	chr6:26222554:26225756	Promoters	Constitutive
6	26234941	26235040	chr6:26234361:26235793	Promoters	Constitutive
6	26240675	26240774	chr6:26239924:26241418	Promoters	Gradual Age-deactivated
6	26250351	26250450	chr6:26249452:26250561	Promoters	Gradual Age-deactivated
6	26285629	26285728	chr6:26284188:26287230	Promoters	Constitutive
6	26305465	26305564	chr6:26304670:26306148	Enhancers	Constitutive
6	26313109	26313208	chr6:26311864:26313804	Enhancers	Constitutive
6	26365114	26365213	chr6:26364140:26365684	Promoters	Gradual Age-activated
6	26402179	26402278	chr6:26401293:26402643	Promoters	Constitutive
6	26421300	26421399	chr6:26420926:26421264	Enhancers	Constitutive
6	26440417	26440516	chr6:26439240:26441024	Promoters	Fast Age-activated
6	26457821	26457920	chr6:26455366:26458526	Promoters	Constitutive
6	26473882	26473981	chr6:26473490:26478543	Enhancers	Transient
6	26476018	26476117	chr6:26473490:26478543	Enhancers	Transient
6	26520915	26521014	chr6:26520195:26522442	Promoters	Constitutive
6	26532972	26533071	chr6:26532021:26534215	Enhancers	Constitutive
6	26537485	26537584	chr6:26534395:26539375	Promoters	Constitutive
6	26553505	26553604	chr6:26552379:26555476	Enhancers	Constitutive
6	26571882	26571981	chr6:26571579:26572745	Enhancers	Constitutive
6	26572679	26572778	chr6:26571579:26572745	Enhancers	Constitutive
6	26659767	26659866	chr6:26659015:26660651	Promoters	Constitutive
6	26956864	26956963	chr6:26956791:26957193	Promoters	Constitutive
6	27020225	27020324	chr6:27019217:27020673	Promoters	Constitutive
6	27079031	27079130	chr6:27079117:27079468	Enhancers	Constitutive
6	27091745	27091844	chr6:27091785:27092293	Enhancers	Gradual Age-activated
6	27132752	27132851	chr6:27131302:27132819	Promoters	Constitutive
6	27162259	27162358	chr6:27162113:27163539	Enhancers	Constitutive
6	27177848	27177947	chr6:27177367:27178574	Enhancers	Constitutive
6	27251838	27251937	chr6:27251127:27251856	Promoters	Constitutive
6	27388649	27388748	chr6:27387815:27389568	Promoters	Constitutive
6	27423040	27423139	chr6:27422543:27423077	Enhancers	Constitutive
6	27473104	27473203	chr6:27471724:27473653	Promoters	Constitutive
6	27478814	27478913	chr6:27478137:27480359	Enhancers	Constitutive
6	27519475	27519574	chr6:27517968:27519907	Promoters	Gradual Age-activated
6	27631309	27631408	chr6:27630671:27631642	Enhancers	Gradual Age-activated
6	27687587	27687686	chr6:27687206:27688680	Enhancers	Constitutive
6	27738474	27738573	chr6:27738275:27738786	Enhancers	Constitutive
6	27792442	27792541	chr6:27791486:27793040	Enhancers	Constitutive
6	27795947	27796046	chr6:27796095:27796784	Enhancers	Constitutive
6	27810017	27810116	chr6:27809946:27811134	Promoters	Constitutive
6	27838518	27838617	chr6:27838526:27839573	Promoters	Constitutive
6	27865139	27865238	chr6:27863882:27865125	Promoters	Constitutive
6	27867546	27867645	chr6:27867092:27867766	Promoters	Constitutive
6	27890790	27890889	chr6:27889763:27891120	Promoters	Constitutive
6	27893189	27893288	chr6:27892620:27896541	Promoters	Constitutive
6	27894449	27894548	chr6:27892620:27896541	Promoters	Constitutive
6	27902516	27902615	chr6:27902003:27903919	Enhancers	Constitutive
6	28081138	28081237	chr6:28079778:28081955	Promoters	Constitutive
6	28091082	28091181	chr6:28091006:28091594	Enhancers	Gradual Age-deactivated
6	28104733	28104832	chr6:28104154:28105774	Enhancers	Constitutive
6	28124477	28124576	chr6:28123836:28125545	Promoters	Constitutive
6	28136851	28136950	chr6:28135276:28140398	Promoters	Constitutive
6	28161630	28161729	chr6:28161335:28162387	Enhancers	Constitutive
6	28259313	28259412	chr6:28259033:28259667	Promoters	Constitutive
6	28267060	28267159	chr6:28265627:28269861	Promoters	Constitutive
6	28281565	28281664	chr6:28281063:28282440	Promoters	Constitutive
6	28282672	28282771	chr6:28282671:28283349	Enhancers	Constitutive
6	28335631	28335730	chr6:28333619:28338734	Promoters	Constitutive
6	28354046	28354145	chr6:28353156:28358624	Promoters	Fast Age-activated
6	28356218	28356317	chr6:28353156:28358624	Promoters	Fast Age-activated
6	28399847	28399946	chr6:28398957:28400659	Promoters	Constitutive
6	28443502	28443601	chr6:28442692:28443894	Promoters	Constitutive
6	28447123	28447222	chr6:28446867:28447662	Enhancers	Gradual Age-activated
6	28606831	28606930	chr6:28605407:28607794	Enhancers	Fast Age-deactivated
6	28658197	28658296	chr6:28656813:28660032	Enhancers	Constitutive
6	28686605	28686704	chr6:28686399:28686757	Enhancers	Gradual Age-activated
6	28863690	28863789	chr6:28862876:28865359	Promoters	Constitutive
6	28866755	28866854	chr6:28866273:28868160	Enhancers	Gradual Age-deactivated
6	28881323	28881422	chr6:28880427:28882373	Enhancers	Gradual Age-deactivated
6	28896302	28896401	chr6:28894790:28897808	Promoters	Constitutive
6	28923981	28924080	chr6:28922607:28924932	Promoters	Constitutive
6	28941595	28941694	chr6:28939691:28942470	Enhancers	Constitutive
6	28943658	28943757	chr6:28943742:28944501	Promoters	Constitutive
6	28982091	28982190	chr6:28980690:28983329	Enhancers	Constitutive
6	28985601	28985700	chr6:28984367:28986317	Promoters	Constitutive
6	29011413	29011512	chr6:29010546:29012428	Enhancers	Fast Age-deactivated
6	29202307	29202406	chr6:29199829:29204424	Enhancers	Fast Age-activated
6	29227360	29227459	chr6:29226873:29227375	Enhancers	Gradual Age-activated
6	29552708	29552807	chr6:29552805:29554249	Enhancers	Fast Age-activated
6	29610656	29610755	chr6:29609807:29612032	Promoters	Constitutive
6	29628012	29628111	chr6:29620080:29634797	Promoters	Constitutive
6	29650136	29650235	chr6:29649446:29650666	Enhancers	Constitutive
6	29723300	29723399	chr6:29723067:29723266	Promoters	Fast Age-activated
6	29753205	29753304	chr6:29752116:29753565	Promoters	Constitutive
6	29792493	29792592	chr6:29791890:29792851	Enhancers	Constitutive
6	29888127	29888226	chr6:29887454:29888755	Enhancers	Constitutive
6	29927124	29927223	chr6:29926323:29927842	Enhancers	Constitutive
6	29942387	29942486	chr6:29941840:29943066	Promoters	Constitutive
6	29976618	29976717	chr6:29976359:29977773	Promoters	Fast Age-activated
6	30061225	30061324	chr6:30060429:30062454	Promoters	Constitutive
6	30067180	30067279	chr6:30065730:30067809	Promoters	Constitutive
6	30213421	30213520	chr6:30212651:30214951	Promoters	Constitutive
6	30259416	30259515	chr6:30258784:30266977	Enhancers	Fast Age-activated
6	30263961	30264060	chr6:30258784:30266977	Enhancers	Fast Age-activated
6	30327076	30327175	chr6:30325048:30327953	Promoters	Constitutive
6	30345112	30345211	chr6:30344184:30346258	Promoters	Constitutive
6	30451062	30451161	chr6:30451136:30451708	Promoters	Fast Age-activated
6	30453753	30453852	chr6:30453006:30453707	Enhancers	Fast Age-activated
6	30516634	30516733	chr6:30516016:30516877	Promoters	Gradual Age-activated
6	30544851	30544950	chr6:30543675:30545245	Enhancers	Fast Age-activated
6	30556267	30556366	chr6:30555194:30558005	Promoters	Constitutive
6	30571330	30571429	chr6:30571411:30572249	Promoters	Constitutive
6	30586795	30586894	chr6:30583199:30588024	Promoters	Fast Age-activated
6	30587915	30588014	chr6:30583199:30588024	Promoters	Fast Age-activated
6	30591074	30591173	chr6:30588579:30592587	Promoters	Constitutive
6	30626805	30626904	chr6:30626111:30627656	Promoters	Constitutive
6	30672941	30673040	chr6:30672361:30673488	Promoters	Constitutive
6	30679102	30679201	chr6:30679203:30679393	Enhancers	Constitutive
6	30683690	30683789	chr6:30681806:30684300	Promoters	Constitutive
6	30687929	30688028	chr6:30686048:30688880	Promoters	Constitutive
6	30691017	30691116	chr6:30690688:30691401	Promoters	Constitutive
6	30720266	30720365	chr6:30716454:30722992	Promoters	Gradual Age-deactivated
6	30722764	30722863	chr6:30716454:30722992	Promoters	Gradual Age-deactivated
6	30730952	30731051	chr6:30729689:30732001	Enhancers	Constitutive
6	30781953	30782052	chr6:30780741:30782903	Promoters	Constitutive
6	30877905	30878004	chr6:30877275:30877875	Promoters	Constitutive
6	30884454	30884553	chr6:30883140:30887240	Promoters	Gradual Age-deactivated
6	30908040	30908139	chr6:30908221:30908775	Promoters	Constitutive
6	30914153	30914252	chr6:30913340:30916418	Promoters	Constitutive
6	31070792	31070891	chr6:31068021:31071255	Enhancers	Fast Age-deactivated
6	31079898	31079997	chr6:31079446:31079913	Enhancers	Constitutive
6	31158174	31158273	chr6:31157678:31158199	Promoters	Constitutive
6	31197608	31197707	chr6:31196539:31199018	Promoters	Constitutive
6	31367023	31367122	chr6:31366473:31367534	Promoters	Fast Age-activated
6	31407838	31407937	chr6:31407241:31408522	Enhancers	Fast Age-activated
6	31542023	31542122	chr6:31540292:31543838	Promoters	Constitutive
6	31559309	31559408	chr6:31558810:31560068	Enhancers	Gradual Age-activated
6	31637862	31637961	chr6:31636738:31640764	Promoters	Gradual Age-deactivated
6	31652679	31652778	chr6:31651501:31653808	Promoters	Constitutive
6	31660751	31660850	chr6:31658896:31661499	Promoters	Constitutive
6	31665909	31666008	chr6:31663574:31665856	Promoters	Constitutive
6	31681428	31681527	chr6:31680251:31681817	Promoters	Fast Age-activated
6	31703296	31703395	chr6:31702173:31703979	Promoters	Constitutive
6	31795947	31796046	chr6:31793449:31796651	Promoters	Constitutive
6	31806883	31806982	chr6:31806017:31807989	Promoters	Constitutive
6	31815456	31815555	chr6:31813372:31815817	Promoters	Constitutive
6	31827673	31827772	chr6:31825527:31828018	Promoters	Constitutive
6	31830042	31830141	chr6:31829767:31831221	Promoters	Constitutive
6	31832779	31832878	chr6:31832876:31833336	Enhancers	Constitutive
6	31834824	31834923	chr6:31833993:31838093	Promoters	Constitutive
6	31862993	31863092	chr6:31863183:31864554	Promoters	Constitutive
6	31897609	31897708	chr6:31896570:31899111	Promoters	Constitutive
6	31958994	31959093	chr6:31958617:31958950	Promoters	Constitutive
6	31972191	31972290	chr6:31969153:31973364	Promoters	Constitutive
6	32118934	32119033	chr6:32118584:32118937	Promoters	Fast Age-activated
6	32128405	32128504	chr6:32128507:32130309	Promoters	Constitutive
6	32130235	32130334	chr6:32128507:32130309	Promoters	Constitutive
6	32151671	32151770	chr6:32145597:32155540	Promoters	Constitutive
6	32151865	32151964	chr6:32145597:32155540	Promoters	Constitutive
6	32154000	32154099	chr6:32145597:32155540	Promoters	Constitutive
6	32169529	32169628	chr6:32165900:32169606	Promoters	Constitutive
6	32176054	32176153	chr6:32175207:32178259	Promoters	Constitutive
6	32178174	32178273	chr6:32175207:32178259	Promoters	Constitutive
6	32190241	32190340	chr6:32190153:32197937	Promoters	Constitutive
6	32195528	32195627	chr6:32190153:32197937	Promoters	Constitutive
6	32255248	32255347	chr6:32254362:32256343	Promoters	Gradual Age-deactivated
6	32838809	32838908	chr6:32837677:32839753	Promoters	Fast Age-activated
6	32844669	32844768	chr6:32843841:32845879	Promoters	Gradual Age-activated
6	32854033	32854132	chr6:32852562:32854066	Promoters	Gradual Age-activated
6	32894672	32894771	chr6:32893667:32895553	Enhancers	Constitutive
6	32968606	32968705	chr6:32966442:32971982	Promoters	Constitutive
6	32970856	32970955	chr6:32966442:32971982	Promoters	Constitutive
6	32971888	32971987	chr6:32966442:32971982	Promoters	Constitutive
6	33197608	33197707	chr6:33197696:33198382	Promoters	Constitutive
6	33204561	33204660	chr6:33204242:33205301	Promoters	Gradual Age-deactivated
6	33208469	33208568	chr6:33207062:33209280	Promoters	Constitutive
6	33213262	33213361	chr6:33212889:33214002	Enhancers	Constitutive
6	33272044	33272143	chr6:33272095:33272596	Promoters	Constitutive
6	33277102	33277201	chr6:33276596:33278682	Promoters	Constitutive
6	33289278	33289377	chr6:33288549:33290129	Promoters	Constitutive
6	33299386	33299485	chr6:33297028:33300365	Promoters	Constitutive
6	33312890	33312989	chr6:33311755:33315043	Promoters	Fast Age-activated
6	33317779	33317878	chr6:33317020:33318095	Promoters	Constitutive
6	33323131	33323230	chr6:33322119:33323940	Promoters	Constitutive
6	33345379	33345478	chr6:33345129:33345526	Enhancers	Constitutive
6	33410311	33410410	chr6:33409907:33410396	Promoters	Constitutive
6	33420008	33420107	chr6:33418449:33421870	Promoters	Constitutive
6	33427849	33427948	chr6:33424047:33434900	Promoters	Constitutive
6	33431084	33431183	chr6:33424047:33434900	Promoters	Constitutive
6	33433753	33433852	chr6:33424047:33434900	Promoters	Constitutive
6	33454387	33454486	chr6:33453213:33454439	Promoters	Constitutive
6	33571374	33571473	chr6:33570430:33572688	Enhancers	Constitutive
6	33580305	33580404	chr6:33580223:33581506	Promoters	Constitutive
6	33585792	33585891	chr6:33585269:33587046	Enhancers	Gradual Age-activated
6	33693299	33693398	chr6:33692140:33696189	Enhancers	Constitutive
6	33694525	33694624	chr6:33692140:33696189	Enhancers	Constitutive
6	33695433	33695532	chr6:33692140:33696189	Enhancers	Constitutive
6	33711808	33711907	chr6:33711858:33712543	Promoters	Constitutive
6	33777560	33777659	chr6:33777690:33778699	Promoters	Gradual Age-activated
6	33815961	33816060	chr6:33815504:33815980	Enhancers	Constitutive
6	33827704	33827803	chr6:33827412:33828202	Enhancers	Fast Age-deactivated
6	33840122	33840221	chr6:33837890:33840921	Enhancers	Fast Age-activated
6	33846443	33846542	chr6:33845520:33847380	Enhancers	Constitutive
6	33980938	33981037	chr6:33980267:33981516	Enhancers	Fast Age-deactivated
6	34083141	34083240	chr6:34082385:34083509	Enhancers	Constitutive
6	34132638	34132737	chr6:34130500:34133240	Promoters	Constitutive
6	34142757	34142856	chr6:34141627:34146368	Promoters	Fast Age-activated
6	34145460	34145559	chr6:34141627:34146368	Promoters	Fast Age-activated
6	34154880	34154979	chr6:34154735:34155121	Promoters	Constitutive
6	34163921	34164020	chr6:34163428:34163953	Enhancers	Gradual Age-activated
6	34196361	34196460	chr6:34196485:34196665	Enhancers	Constitutive
6	34224049	34224148	chr6:34223323:34225058	Enhancers	Gradual Age-activated
6	34236775	34236874	chr6:34234986:34239251	Promoters	Constitutive
6	34244069	34244168	chr6:34241473:34245283	Promoters	Constitutive
6	34249184	34249283	chr6:34249241:34250438	Promoters	Constitutive
6	34305662	34305761	chr6:34305456:34306582	Enhancers	Fast Age-deactivated
6	34319572	34319671	chr6:34318772:34320117	Enhancers	Constitutive
6	34363468	34363567	chr6:34362720:34364073	Enhancers	Fast Age-deactivated
6	34392661	34392760	chr6:34387834:34394904	Promoters	Constitutive
6	34417226	34417325	chr6:34416869:34417487	Enhancers	Constitutive
6	34426136	34426235	chr6:34424987:34426632	Promoters	Constitutive
6	34465970	34466069	chr6:34464841:34467583	Promoters	Fast Age-activated
6	34495099	34495198	chr6:34483846:34498048	Promoters	Fast Age-activated
6	34496487	34496586	chr6:34483846:34498048	Promoters	Fast Age-activated
6	34511792	34511891	chr6:34509975:34521686	Promoters	Constitutive
6	34514746	34514845	chr6:34509975:34521686	Promoters	Constitutive
6	34525591	34525690	chr6:34524596:34527041	Enhancers	Constitutive
6	34527232	34527331	chr6:34527341:34527659	Enhancers	Constitutive
6	34609737	34609836	chr6:34609805:34612422	Enhancers	Fast Age-activated
6	34696924	34697023	chr6:34695681:34698228	Promoters	Fast Age-activated
6	34709629	34709728	chr6:34709127:34710514	Enhancers	Gradual Age-activated
6	34757361	34757460	chr6:34756489:34757371	Promoters	Constitutive
6	34791926	34792025	chr6:34789022:34794021	Promoters	Fast Age-activated
6	34813408	34813507	chr6:34809143:34815112	Enhancers	Constitutive
6	34819294	34819393	chr6:34819333:34819929	Enhancers	Constitutive
6	34911527	34911626	chr6:34911097:34911970	Enhancers	Fast Age-activated
6	34938437	34938536	chr6:34937494:34938689	Enhancers	Constitutive
6	34972719	34972818	chr6:34970680:34974066	Enhancers	Fast Age-deactivated
6	34986929	34987028	chr6:34983931:34988408	Enhancers	Fast Age-activated
6	35008950	35009049	chr6:35007875:35033017	Enhancers	Fast Age-activated
6	35011718	35011817	chr6:35007875:35033017	Enhancers	Fast Age-activated
6	35014450	35014549	chr6:35007875:35033017	Enhancers	Fast Age-activated
6	35018803	35018902	chr6:35007875:35033017	Enhancers	Fast Age-activated
6	35024683	35024782	chr6:35007875:35033017	Enhancers	Fast Age-activated
6	35035047	35035146	chr6:35034717:35035078	Enhancers	Gradual Age-activated
6	35048687	35048786	chr6:35042187:35067505	Promoters	Fast Age-activated
6	35050119	35050218	chr6:35042187:35067505	Promoters	Fast Age-activated
6	35058954	35059053	chr6:35042187:35067505	Promoters	Fast Age-activated
6	35059187	35059286	chr6:35042187:35067505	Promoters	Fast Age-activated
6	35060028	35060127	chr6:35042187:35067505	Promoters	Fast Age-activated
6	35091445	35091544	chr6:35091540:35092250	Enhancers	Constitutive
6	35161360	35161459	chr6:35160193:35163249	Enhancers	Fast Age-activated
6	35178931	35179030	chr6:35178975:35179395	Enhancers	Constitutive
6	35259494	35259593	chr6:35258440:35261275	Promoters	Constitutive
6	35297725	35297824	chr6:35297456:35297741	Promoters	Constitutive
6	35342500	35342599	chr6:35342613:35343609	Promoters	Fast Age-activated
6	35360801	35360900	chr6:35360371:35361226	Enhancers	Constitutive
6	35468256	35468355	chr6:35467423:35470205	Promoters	Constitutive
6	35720141	35720240	chr6:35718878:35720833	Enhancers	Fast Age-deactivated
6	35727977	35728076	chr6:35725835:35733282	Promoters	Constitutive
6	35732015	35732114	chr6:35725835:35733282	Promoters	Constitutive
6	35805233	35805332	chr6:35804739:35805982	Promoters	Constitutive
6	35905532	35905631	chr6:35904711:35906846	Enhancers	Gradual Age-deactivated
6	35921095	35921194	chr6:35919033:35921093	Promoters	Constitutive
6	36024524	36024623	chr6:36023827:36025144	Promoters	Constitutive
6	36034353	36034452	chr6:36033459:36034845	Enhancers	Gradual Age-activated
6	36095342	36095441	chr6:36095398:36095688	Enhancers	Constitutive
6	36113480	36113579	chr6:36112848:36114425	Enhancers	Gradual Age-activated
6	36131858	36131957	chr6:36129600:36146597	Promoters	Constitutive
6	36132775	36132874	chr6:36129600:36146597	Promoters	Constitutive
6	36150630	36150729	chr6:36148777:36151689	Enhancers	Fast Age-deactivated
6	36197268	36197367	chr6:36195134:36197978	Promoters	Constitutive
6	36207260	36207359	chr6:36207405:36207882	Enhancers	Constitutive
6	36268575	36268674	chr6:36265611:36270359	Promoters	Gradual Age-activated
6	36287467	36287566	chr6:36284392:36287980	Enhancers	Fast Age-deactivated
6	36323217	36323316	chr6:36322898:36323459	Enhancers	Constitutive
6	36326430	36326529	chr6:36325810:36327279	Enhancers	Gradual Age-deactivated
6	36341063	36341162	chr6:36340374:36341097	Enhancers	Constitutive
6	36360594	36360693	chr6:36360130:36360886	Enhancers	Constitutive
6	36423293	36423392	chr6:36422697:36424264	Enhancers	Constitutive
6	36441566	36441665	chr6:36440551:36444507	Promoters	Fast Age-activated
6	36442935	36443034	chr6:36440551:36444507	Promoters	Fast Age-activated
6	36547493	36547592	chr6:36546249:36547819	Promoters	Constitutive
6	36594152	36594251	chr6:36593278:36595936	Promoters	Gradual Age-deactivated
6	36615259	36615358	chr6:36614972:36615350	Enhancers	Fast Age-deactivated
6	36680461	36680560	chr6:36678009:36681228	Promoters	Constitutive
6	36769376	36769475	chr6:36768389:36772014	Promoters	Constitutive
6	36839997	36840096	chr6:36835761:36841521	Promoters	Constitutive
6	36851305	36851404	chr6:36849800:36857463	Enhancers	Constitutive
6	36875008	36875107	chr6:36873667:36876473	Promoters	Constitutive
6	36885791	36885890	chr6:36884958:36886950	Promoters	Constitutive
6	36963086	36963185	chr6:36962842:36963993	Promoters	Fast Age-deactivated
6	36979449	36979548	chr6:36978957:36982170	Enhancers	Constitutive
6	36981097	36981196	chr6:36978957:36982170	Enhancers	Constitutive
6	36985089	36985188	chr6:36983339:36988025	Promoters	Constitutive
6	36986420	36986519	chr6:36983339:36988025	Promoters	Constitutive
6	37051571	37051670	chr6:37051080:37051807	Enhancers	Constitutive
6	37257710	37257809	chr6:37257768:37258612	Promoters	Constitutive
6	37353902	37354001	chr6:37353796:37354821	Promoters	Constitutive
6	37481399	37481498	chr6:37480858:37482496	Enhancers	Constitutive
6	37481804	37481903	chr6:37480858:37482496	Enhancers	Constitutive
6	37490652	37490751	chr6:37490667:37494029	Enhancers	Constitutive
6	37499982	37500081	chr6:37499048:37500608	Promoters	Constitutive
6	37535051	37535150	chr6:37535054:37536689	Enhancers	Fast Age-deactivated
6	37588090	37588189	chr6:37587586:37589473	Enhancers	Fast Age-deactivated
6	37619208	37619307	chr6:37619024:37619933	Enhancers	Gradual Age-deactivated
6	37628797	37628896	chr6:37628818:37629206	Enhancers	Constitutive
6	37783382	37783481	chr6:37782840:37784357	Enhancers	Gradual Age-activated
6	37807879	37807978	chr6:37807509:37808259	Enhancers	Gradual Age-activated
6	37819417	37819516	chr6:37818595:37820809	Promoters	Constitutive
6	37966050	37966149	chr6:37965455:37966298	Enhancers	Gradual Age-deactivated
6	37988923	37989022	chr6:37987529:37990257	Enhancers	Constitutive
6	38091736	38091835	chr6:38091620:38092062	Enhancers	Constitutive
6	38119785	38119884	chr6:38119704:38120289	Enhancers	Constitutive
6	38134753	38134852	chr6:38133914:38135460	Enhancers	Constitutive
6	38141208	38141307	chr6:38140315:38144806	Promoters	Constitutive
6	38143346	38143445	chr6:38140315:38144806	Promoters	Constitutive
6	38230022	38230121	chr6:38229758:38230900	Enhancers	Constitutive
6	38436769	38436868	chr6:38436414:38438065	Enhancers	Constitutive
6	38567534	38567633	chr6:38566743:38568274	Promoters	Constitutive
6	38639874	38639973	chr6:38639140:38641065	Promoters	Constitutive
6	38645043	38645142	chr6:38644435:38645160	Enhancers	Constitutive
6	38703090	38703189	chr6:38702487:38703135	Promoters	Constitutive
6	39115067	39115166	chr6:39114391:39115801	Promoters	Constitutive
6	39362167	39362266	chr6:39361749:39363567	Enhancers	Fast Age-activated
6	39377591	39377690	chr6:39376331:39383080	Enhancers	Gradual Age-deactivated
6	39387872	39387971	chr6:39386192:39389907	Enhancers	Constitutive
6	39389128	39389227	chr6:39386192:39389907	Enhancers	Constitutive
6	39394436	39394535	chr6:39390192:39400203	Enhancers	Gradual Age-deactivated
6	39402340	39402439	chr6:39401606:39402277	Enhancers	Constitutive
6	39520571	39520670	chr6:39518703:39525528	Enhancers	Fast Age-activated
6	39594090	39594189	chr6:39592014:39596887	Promoters	Fast Age-deactivated
6	39595001	39595100	chr6:39592014:39596887	Promoters	Fast Age-deactivated
6	39725519	39725618	chr6:39724625:39726061	Promoters	Constitutive
6	39811181	39811280	chr6:39808228:39814105	Enhancers	Fast Age-activated
6	39882723	39882822	chr6:39882307:39882723	Enhancers	Gradual Age-deactivated
6	39934506	39934605	chr6:39933601:39935448	Promoters	Constitutive
6	39981172	39981271	chr6:39980712:39982154	Enhancers	Constitutive
6	40054754	40054853	chr6:40054381:40055446	Enhancers	Fast Age-activated
6	40164585	40164684	chr6:40163659:40164524	Enhancers	Constitutive
6	40188609	40188708	chr6:40186579:40190503	Enhancers	Fast Age-deactivated
6	40218061	40218160	chr6:40217545:40218332	Enhancers	Gradual Age-deactivated
6	40276427	40276526	chr6:40272696:40277988	Promoters	Constitutive
6	40345078	40345177	chr6:40345026:40346048	Promoters	Gradual Age-activated
6	40417192	40417291	chr6:40416764:40417606	Enhancers	Constitutive
6	40425715	40425814	chr6:40425824:40426178	Enhancers	Constitutive
6	40477757	40477856	chr6:40476577:40486522	Enhancers	Constitutive
6	40482597	40482696	chr6:40476577:40486522	Enhancers	Constitutive
6	40483950	40484049	chr6:40476577:40486522	Enhancers	Constitutive
6	40490251	40490350	chr6:40490301:40491147	Enhancers	Constitutive
6	40535319	40535418	chr6:40535141:40535839	Enhancers	Constitutive
6	40540541	40540640	chr6:40540368:40540809	Enhancers	Constitutive
6	40541928	40542027	chr6:40542113:40544979	Enhancers	Constitutive
6	40587918	40588017	chr6:40583302:40588901	Promoters	Constitutive
6	40706280	40706379	chr6:40705957:40706703	Enhancers	Constitutive
6	40710840	40710939	chr6:40709287:40716162	Promoters	Constitutive
6	40713161	40713260	chr6:40709287:40716162	Promoters	Constitutive
6	40714716	40714815	chr6:40709287:40716162	Promoters	Constitutive
6	40719808	40719907	chr6:40718728:40722726	Enhancers	Gradual Age-activated
6	40753406	40753505	chr6:40753125:40753698	Enhancers	Constitutive
6	40900995	40901094	chr6:40900235:40902452	Enhancers	Fast Age-activated
6	41028135	41028234	chr6:41028188:41028551	Enhancers	Constitutive
6	41067006	41067105	chr6:41066592:41066950	Enhancers	Constitutive
6	41113994	41114093	chr6:41111985:41116197	Enhancers	Gradual Age-activated
6	41318922	41319021	chr6:41318559:41319271	Enhancers	Fast Age-activated
6	41372018	41372117	chr6:41371860:41373898	Enhancers	Gradual Age-activated
6	41451622	41451721	chr6:41450728:41452492	Enhancers	Constitutive
6	41586695	41586794	chr6:41584893:41590078	Promoters	Fast Age-activated
6	41589356	41589455	chr6:41584893:41590078	Promoters	Fast Age-activated
6	41592103	41592202	chr6:41590995:41592100	Enhancers	Fast Age-activated
6	41683735	41683834	chr6:41682039:41684601	Enhancers	Fast Age-activated
6	41706372	41706471	chr6:41705536:41707121	Promoters	Fast Age-activated
6	41716653	41716752	chr6:41715752:41718285	Enhancers	Gradual Age-activated
6	41723629	41723728	chr6:41722671:41724226	Promoters	Gradual Age-activated
6	41735548	41735647	chr6:41732376:41735598	Promoters	Fast Age-activated
6	41769088	41769187	chr6:41768146:41769607	Enhancers	Constitutive
6	41780027	41780126	chr6:41778852:41780001	Promoters	Gradual Age-activated
6	41786607	41786706	chr6:41785449:41788176	Promoters	Fast Age-activated
6	41801558	41801657	chr6:41801172:41801846	Enhancers	Fast Age-deactivated
6	41895404	41895503	chr6:41893456:41896218	Promoters	Constitutive
6	41921168	41921267	chr6:41920558:41921723	Promoters	Constitutive
6	41936457	41936556	chr6:41934804:41937105	Enhancers	Constitutive
6	41941689	41941788	chr6:41937354:41942820	Promoters	Fast Age-activated
6	42044343	42044442	chr6:42044023:42044337	Enhancers	Constitutive
6	42178195	42178294	chr6:42177642:42178586	Promoters	Gradual Age-deactivated
6	42217817	42217916	chr6:42217078:42218323	Promoters	Constitutive
6	42226270	42226369	chr6:42223903:42229473	Enhancers	Constitutive
6	42249384	42249483	chr6:42248557:42250949	Enhancers	Constitutive
6	42250750	42250849	chr6:42248557:42250949	Enhancers	Constitutive
6	42251680	42251779	chr6:42251076:42252945	Enhancers	Constitutive
6	42255358	42255457	chr6:42254121:42258694	Enhancers	Fast Age-deactivated
6	42289423	42289522	chr6:42289614:42290057	Enhancers	Constitutive
6	42302459	42302558	chr6:42302505:42303538	Enhancers	Fast Age-deactivated
6	42304507	42304606	chr6:42304057:42304972	Enhancers	Constitutive
6	42313211	42313310	chr6:42311801:42316227	Enhancers	Constitutive
6	42365210	42365309	chr6:42363868:42365826	Enhancers	Gradual Age-deactivated
6	42366140	42366239	chr6:42365830:42371215	Enhancers	Constitutive
6	42367617	42367716	chr6:42365830:42371215	Enhancers	Constitutive
6	42378154	42378253	chr6:42377421:42378229	Enhancers	Constitutive
6	42394406	42394505	chr6:42392859:42399050	Enhancers	Gradual Age-deactivated
6	42417303	42417402	chr6:42416924:42418097	Enhancers	Fast Age-deactivated
6	42429162	42429261	chr6:42427778:42429699	Enhancers	Fast Age-deactivated
6	42437387	42437486	chr6:42436864:42438551	Enhancers	Constitutive
6	42453161	42453260	chr6:42438620:42454539	Promoters	Constitutive
6	42547715	42547814	chr6:42546611:42548881	Enhancers	Constitutive
6	42563861	42563960	chr6:42563915:42565485	Promoters	Constitutive
6	42658752	42658851	chr6:42657229:42659323	Enhancers	Constitutive
6	42661650	42661749	chr6:42661394:42665444	Promoters	Constitutive
6	42664009	42664108	chr6:42661394:42665444	Promoters	Constitutive
6	42704519	42704618	chr6:42703915:42705313	Enhancers	Constitutive
6	42726749	42726848	chr6:42725702:42728167	Enhancers	Gradual Age-deactivated
6	42746116	42746215	chr6:42744182:42746098	Promoters	Constitutive
6	42771747	42771846	chr6:42770620:42773232	Enhancers	Gradual Age-activated
6	42774893	42774992	chr6:42773419:42774821	Enhancers	Constitutive
6	42783408	42783507	chr6:42780967:42788133	Promoters	Constitutive
6	42864818	42864917	chr6:42864134:42865806	Enhancers	Gradual Age-activated
6	42877199	42877298	chr6:42877267:42878034	Enhancers	Gradual Age-deactivated
6	42879574	42879673	chr6:42879019:42880913	Promoters	Constitutive
6	42890848	42890947	chr6:42889784:42891843	Promoters	Constitutive
6	42901619	42901718	chr6:42901425:42901580	Enhancers	Constitutive
6	42929360	42929459	chr6:42926096:42931124	Promoters	Constitutive
6	42933057	42933156	chr6:42931927:42933455	Enhancers	Gradual Age-activated
6	42971276	42971375	chr6:42968380:42972562	Enhancers	Constitutive
6	42979168	42979267	chr6:42978228:42981049	Promoters	Constitutive
6	42984299	42984398	chr6:42983642:42984330	Promoters	Constitutive
6	42996487	42996586	chr6:42996492:42997236	Enhancers	Constitutive
6	43021517	43021616	chr6:43020490:43022525	Promoters	Constitutive
6	43059454	43059553	chr6:43059594:43060875	Promoters	Fast Age-activated
6	43143587	43143686	chr6:43142860:43144072	Promoters	Constitutive
6	43171163	43171262	chr6:43171246:43173152	Promoters	Constitutive
6	43174640	43174739	chr6:43173812:43174657	Enhancers	Constitutive
6	43182134	43182233	chr6:43181134:43183159	Promoters	Constitutive
6	43229439	43229538	chr6:43228747:43229940	Promoters	Constitutive
6	43243398	43243497	chr6:43242978:43244621	Promoters	Constitutive
6	43247212	43247311	chr6:43245155:43248128	Promoters	Constitutive
6	43268678	43268777	chr6:43266746:43277125	Enhancers	Constitutive
6	43274912	43275011	chr6:43266746:43277125	Enhancers	Constitutive
6	43286503	43286602	chr6:43286581:43287032	Enhancers	Constitutive
6	43308780	43308879	chr6:43308531:43309118	Promoters	Gradual Age-deactivated
6	43369613	43369712	chr6:43368431:43370789	Promoters	Constitutive
6	43402127	43402226	chr6:43400152:43404271	Enhancers	Gradual Age-deactivated
6	43427538	43427637	chr6:43427036:43429308	Promoters	Constitutive
6	43444813	43444912	chr6:43442583:43446933	Promoters	Gradual Age-activated
6	43455213	43455312	chr6:43452694:43457064	Promoters	Constitutive
6	43477464	43477563	chr6:43476734:43478324	Promoters	Constitutive
6	43490777	43490876	chr6:43488031:43491555	Promoters	Fast Age-activated
6	43492413	43492512	chr6:43491593:43493901	Enhancers	Gradual Age-activated
6	43502919	43503018	chr6:43501836:43503641	Promoters	Constitutive
6	43506856	43506955	chr6:43504505:43512848	Promoters	Constitutive
6	43510297	43510396	chr6:43504505:43512848	Promoters	Constitutive
6	43576132	43576231	chr6:43576178:43576723	Promoters	Constitutive
6	43608362	43608461	chr6:43607833:43611851	Enhancers	Fast Age-activated
6	43610587	43610686	chr6:43607833:43611851	Enhancers	Fast Age-activated
6	43629257	43629356	chr6:43628409:43629264	Promoters	Constitutive
6	43635842	43635941	chr6:43634709:43636701	Promoters	Constitutive
6	43645584	43645683	chr6:43644556:43645655	Promoters	Fast Age-deactivated
6	43667340	43667439	chr6:43666421:43672828	Enhancers	Constitutive
6	43669683	43669782	chr6:43666421:43672828	Enhancers	Constitutive
6	43687714	43687813	chr6:43687006:43688537	Promoters	Constitutive
6	43704083	43704182	chr6:43702064:43710111	Enhancers	Fast Age-deactivated
6	43770028	43770127	chr6:43769228:43776098	Promoters	Constitutive
6	43772760	43772859	chr6:43769228:43776098	Promoters	Constitutive
6	43774882	43774981	chr6:43769228:43776098	Promoters	Constitutive
6	43876030	43876129	chr6:43876191:43877211	Enhancers	Constitutive
6	43914221	43914320	chr6:43913154:43914998	Enhancers	Gradual Age-deactivated
6	43926863	43926962	chr6:43926137:43927635	Enhancers	Gradual Age-deactivated
6	43935703	43935802	chr6:43935069:43936896	Enhancers	Gradual Age-deactivated
6	44096814	44096913	chr6:44096409:44096982	Promoters	Constitutive
6	44109459	44109558	chr6:44107902:44111571	Enhancers	Gradual Age-activated
6	44111474	44111573	chr6:44107902:44111571	Enhancers	Gradual Age-activated
6	44127369	44127468	chr6:44126815:44127389	Promoters	Gradual Age-deactivated
6	44133742	44133841	chr6:44132852:44135482	Promoters	Constitutive
6	44135298	44135397	chr6:44132852:44135482	Promoters	Constitutive
6	44152006	44152105	chr6:44149844:44152935	Enhancers	Gradual Age-activated
6	44166605	44166704	chr6:44166006:44167249	Enhancers	Transient
6	44172837	44172936	chr6:44172653:44172824	Enhancers	Constitutive
6	44178754	44178853	chr6:44178055:44179907	Enhancers	Gradual Age-deactivated
6	44189777	44189876	chr6:44188605:44191080	Enhancers	Gradual Age-deactivated
6	44223532	44223631	chr6:44219110:44239859	Promoters	Fast Age-activated
6	44226907	44227006	chr6:44219110:44239859	Promoters	Fast Age-activated
6	44238028	44238127	chr6:44219110:44239859	Promoters	Fast Age-activated
6	44246397	44246496	chr6:44244927:44249337	Promoters	Constitutive
6	44257536	44257635	chr6:44255845:44258857	Promoters	Gradual Age-deactivated
6	44265624	44265723	chr6:44260546:44266026	Promoters	Constitutive
6	44270397	44270496	chr6:44268238:44275085	Promoters	Constitutive
6	44278647	44278746	chr6:44275142:44287060	Promoters	Constitutive
6	44283614	44283713	chr6:44275142:44287060	Promoters	Constitutive
6	44297692	44297791	chr6:44294841:44299972	Promoters	Constitutive
6	44304920	44305019	chr6:44303700:44306580	Enhancers	Constitutive
6	44327910	44328009	chr6:44327314:44328134	Enhancers	Constitutive
6	44332785	44332884	chr6:44328974:44346818	Promoters	Constitutive
6	44396842	44396941	chr6:44396153:44398608	Enhancers	Constitutive
6	44430379	44430478	chr6:44429944:44432043	Enhancers	Fast Age-deactivated
6	44431293	44431392	chr6:44429944:44432043	Enhancers	Fast Age-deactivated
6	44456377	44456476	chr6:44456489:44457092	Enhancers	Gradual Age-activated
6	44475818	44475917	chr6:44474328:44476327	Enhancers	Constitutive
6	44618646	44618745	chr6:44618713:44619234	Enhancers	Constitutive
6	44630565	44630664	chr6:44626843:44630761	Enhancers	Fast Age-deactivated
6	44655656	44655755	chr6:44655304:44655920	Enhancers	Constitutive
6	44856277	44856376	chr6:44855136:44857066	Enhancers	Constitutive
6	44968702	44968801	chr6:44968012:44970125	Enhancers	Constitutive
6	45133805	45133904	chr6:45130900:45136318	Enhancers	Constitutive
6	45139690	45139789	chr6:45138651:45140291	Enhancers	Constitutive
6	45194799	45194898	chr6:45191272:45199105	Promoters	Fast Age-deactivated
6	45196233	45196332	chr6:45191272:45199105	Promoters	Fast Age-deactivated
6	45197922	45198021	chr6:45191272:45199105	Promoters	Fast Age-deactivated
6	45351823	45351922	chr6:45350183:45352016	Enhancers	Fast Age-deactivated
6	45378070	45378169	chr6:45376343:45380490	Promoters	Constitutive
6	45439276	45439375	chr6:45439043:45440207	Enhancers	Constitutive
6	45483214	45483313	chr6:45482535:45483619	Enhancers	Constitutive
6	45521264	45521363	chr6:45521334:45522317	Enhancers	Fast Age-deactivated
6	45533590	45533689	chr6:45532248:45535264	Enhancers	Constitutive
6	45608038	45608137	chr6:45607116:45608881	Enhancers	Fast Age-activated
6	45613757	45613856	chr6:45613421:45614190	Enhancers	Constitutive
6	45634178	45634277	chr6:45630254:45637878	Enhancers	Constitutive
6	45659216	45659315	chr6:45659108:45660585	Enhancers	Gradual Age-activated
6	45663783	45663882	chr6:45663133:45664217	Enhancers	Constitutive
6	45667353	45667452	chr6:45667230:45667624	Enhancers	Constitutive
6	45714836	45714935	chr6:45713324:45716034	Enhancers	Gradual Age-activated
6	45846077	45846176	chr6:45844145:45847093	Enhancers	Fast Age-deactivated
6	45922849	45922948	chr6:45922287:45922850	Enhancers	Constitutive
6	46038590	46038689	chr6:46037880:46038587	Enhancers	Gradual Age-deactivated
6	46129932	46130031	chr6:46130071:46130936	Promoters	Constitutive
6	46171019	46171118	chr6:46169781:46171983	Promoters	Constitutive
6	46218981	46219080	chr6:46216367:46221310	Enhancers	Gradual Age-activated
6	46221389	46221488	chr6:46221441:46224974	Enhancers	Constitutive
6	46243728	46243827	chr6:46230101:46249314	Enhancers	Constitutive
6	46269595	46269694	chr6:46268148:46276014	Enhancers	Constitutive
6	46297114	46297213	chr6:46294871:46297888	Enhancers	Constitutive
6	46306607	46306706	chr6:46304714:46308179	Enhancers	Fast Age-deactivated
6	46325711	46325810	chr6:46320171:46329243	Promoters	Constitutive
6	46327773	46327872	chr6:46320171:46329243	Promoters	Constitutive
6	46350411	46350510	chr6:46350330:46351070	Enhancers	Gradual Age-activated
6	46379281	46379380	chr6:46378599:46380568	Enhancers	Constitutive
6	46410437	46410536	chr6:46409957:46411455	Enhancers	Fast Age-activated
6	46411892	46411991	chr6:46411764:46412330	Enhancers	Gradual Age-activated
6	46419679	46419778	chr6:46419124:46419668	Enhancers	Constitutive
6	46453910	46454009	chr6:46451181:46455667	Enhancers	Fast Age-activated
6	46626395	46626494	chr6:46626221:46626869	Enhancers	Constitutive
6	46652911	46653010	chr6:46652452:46654304	Promoters	Constitutive
6	46719334	46719433	chr6:46717966:46720921	Enhancers	Fast Age-activated
6	46735430	46735529	chr6:46733273:46736756	Promoters	Fast Age-activated
6	46836308	46836407	chr6:46836409:46837154	Enhancers	Fast Age-deactivated
6	47016661	47016760	chr6:47016207:47017005	Enhancers	Fast Age-deactivated
6	47034884	47034983	chr6:47033066:47035944	Enhancers	Gradual Age-deactivated
6	47147870	47147969	chr6:47147758:47148525	Enhancers	Constitutive
6	47239319	47239418	chr6:47237772:47243285	Enhancers	Gradual Age-activated
6	47242548	47242647	chr6:47237772:47243285	Enhancers	Gradual Age-activated
6	47247545	47247644	chr6:47244602:47250658	Enhancers	Constitutive
6	47248571	47248670	chr6:47244602:47250658	Enhancers	Constitutive
6	47249173	47249272	chr6:47244602:47250658	Enhancers	Constitutive
6	47309973	47310072	chr6:47307779:47309999	Promoters	Constitutive
6	47477667	47477766	chr6:47476668:47479089	Promoters	Fast Age-activated
6	47631457	47631556	chr6:47630736:47634382	Enhancers	Constitutive
6	47741858	47741957	chr6:47741954:47742247	Enhancers	Constitutive
6	47788211	47788310	chr6:47786916:47790011	Promoters	Gradual Age-deactivated
6	47805041	47805140	chr6:47799294:47809284	Enhancers	Constitutive
6	47891047	47891146	chr6:47891212:47895224	Enhancers	Gradual Age-deactivated
6	48032359	48032458	chr6:48028978:48035049	Enhancers	Gradual Age-deactivated
6	48037328	48037427	chr6:48035503:48075424	Enhancers	Constitutive
6	48057169	48057268	chr6:48035503:48075424	Enhancers	Constitutive
6	48074413	48074512	chr6:48035503:48075424	Enhancers	Constitutive
6	48085612	48085711	chr6:48083335:48093677	Enhancers	Fast Age-deactivated
6	48119103	48119202	chr6:48117995:48121272	Enhancers	Gradual Age-deactivated
6	48515807	48515906	chr6:48511100:48516732	Enhancers	Fast Age-deactivated
6	48655893	48655992	chr6:48650445:48661110	Enhancers	Gradual Age-deactivated
6	48658852	48658951	chr6:48650445:48661110	Enhancers	Gradual Age-deactivated
6	48682156	48682255	chr6:48679840:48688554	Enhancers	Fast Age-deactivated
6	48697840	48697939	chr6:48695767:48699417	Enhancers	Constitutive
6	48764588	48764687	chr6:48761231:48767631	Enhancers	Fast Age-deactivated
6	48817442	48817541	chr6:48815072:48820576	Enhancers	Gradual Age-deactivated
6	48964617	48964716	chr6:48963478:48965993	Enhancers	Gradual Age-deactivated
6	49051426	49051525	chr6:49048622:49054180	Enhancers	Gradual Age-deactivated
6	49410143	49410242	chr6:49409581:49411043	Enhancers	Gradual Age-deactivated
6	49463201	49463300	chr6:49462580:49463702	Promoters	Constitutive
6	49978735	49978834	chr6:49977302:49982803	Enhancers	Gradual Age-deactivated
6	49981035	49981134	chr6:49977302:49982803	Enhancers	Gradual Age-deactivated
6	50123445	50123544	chr6:50122518:50124583	Enhancers	Fast Age-deactivated
6	50524495	50524594	chr6:50523752:50525363	Enhancers	Fast Age-deactivated
6	50979239	50979338	chr6:50978679:50979797	Enhancers	Gradual Age-deactivated
6	51050207	51050306	chr6:51049501:51050903	Enhancers	Constitutive
6	52362024	52362123	chr6:52359583:52365567	Promoters	Gradual Age-deactivated
6	52391832	52391931	chr6:52388241:52392174	Enhancers	Constitutive
6	52416706	52416805	chr6:52416802:52417732	Enhancers	Fast Age-activated
6	52420141	52420240	chr6:52419254:52420128	Promoters	Constitutive
6	52490150	52490249	chr6:52489161:52491148	Enhancers	Gradual Age-deactivated
6	52513687	52513786	chr6:52513341:52514722	Enhancers	Constitutive
6	52517626	52517725	chr6:52517141:52519492	Enhancers	Fast Age-activated
6	52577118	52577217	chr6:52575464:52578232	Promoters	Gradual Age-activated
6	52595348	52595447	chr6:52594815:52596089	Enhancers	Fast Age-activated
6	52664313	52664412	chr6:52664056:52664886	Enhancers	Constitutive
6	52671017	52671116	chr6:52670224:52672349	Promoters	Constitutive
6	52685127	52685226	chr6:52684556:52685376	Enhancers	Constitutive
6	52995306	52995405	chr6:52987546:52995659	Promoters	Constitutive
6	53033213	53033312	chr6:53030588:53035156	Enhancers	Constitutive
6	53042326	53042425	chr6:53037875:53045198	Promoters	Gradual Age-deactivated
6	53044186	53044285	chr6:53037875:53045198	Promoters	Gradual Age-deactivated
6	53061832	53061931	chr6:53058576:53062762	Promoters	Constitutive
6	53064808	53064907	chr6:53064942:53066408	Promoters	Constitutive
6	53251370	53251469	chr6:53249549:53252754	Enhancers	Fast Age-activated
6	53349044	53349143	chr6:53347308:53349944	Promoters	Constitutive
6	53359373	53359472	chr6:53358483:53360718	Enhancers	Constitutive
6	53545009	53545108	chr6:53543990:53545650	Promoters	Constitutive
6	53548099	53548198	chr6:53547255:53548958	Promoters	Constitutive
6	53652126	53652225	chr6:53651473:53652419	Enhancers	Fast Age-deactivated
6	53681021	53681120	chr6:53679379:53681968	Enhancers	Gradual Age-deactivated
6	53794852	53794951	chr6:53793956:53794905	Promoters	Constitutive
6	54095702	54095801	chr6:54094211:54096203	Enhancers	Gradual Age-deactivated
6	54135095	54135194	chr6:54134594:54135226	Enhancers	Constitutive
6	54140901	54141000	chr6:54140762:54141165	Enhancers	Fast Age-deactivated
6	54194162	54194261	chr6:54194059:54194510	Enhancers	Transient
6	54801793	54801892	chr6:54801289:54802420	Enhancers	Gradual Age-deactivated
6	56040233	56040332	chr6:56038513:56040284	Enhancers	Gradual Age-deactivated
6	56247541	56247640	chr6:56246529:56248353	Promoters	Constitutive
6	56255504	56255603	chr6:56254597:56256471	Enhancers	Gradual Age-deactivated
6	56259495	56259594	chr6:56258518:56260363	Enhancers	Fast Age-deactivated
6	56364694	56364793	chr6:56364466:56365006	Enhancers	Constitutive
6	56419398	56419497	chr6:56417664:56421180	Enhancers	Fast Age-deactivated
6	56449059	56449158	chr6:56448430:56449285	Enhancers	Fast Age-deactivated
6	56506070	56506169	chr6:56506143:56506571	Promoters	Fast Age-deactivated
6	56525569	56525668	chr6:56524386:56528741	Enhancers	Constitutive
6	56570879	56570978	chr6:56570306:56571364	Enhancers	Constitutive
6	56576714	56576813	chr6:56576389:56576945	Enhancers	Constitutive
6	56593033	56593132	chr6:56592051:56593043	Enhancers	Constitutive
6	56594035	56594134	chr6:56593559:56595624	Enhancers	Gradual Age-activated
6	56595657	56595756	chr6:56595770:56596557	Enhancers	Constitutive
6	56637757	56637856	chr6:56637898:56639570	Enhancers	Constitutive
6	56692902	56693001	chr6:56693028:56693624	Promoters	Constitutive
6	56708825	56708924	chr6:56706302:56710629	Enhancers	Fast Age-activated
6	56713468	56713567	chr6:56712850:56714016	Enhancers	Constitutive
6	56759709	56759808	chr6:56759292:56760085	Enhancers	Constitutive
6	56814566	56814665	chr6:56813790:56817320	Enhancers	Constitutive
6	56851885	56851984	chr6:56849102:56853920	Promoters	Fast Age-activated
6	56891970	56892069	chr6:56888448:56892186	Enhancers	Constitutive
6	56914970	56915069	chr6:56911901:56918907	Enhancers	Constitutive
6	56983535	56983634	chr6:56982692:56985135	Enhancers	Constitutive
6	57090030	57090129	chr6:57089210:57090280	Promoters	Constitutive
6	57135990	57136089	chr6:57135371:57136723	Enhancers	Constitutive
6	57172537	57172636	chr6:57171643:57173896	Promoters	Fast Age-activated
6	57182253	57182352	chr6:57177581:57187897	Enhancers	Constitutive
6	57222231	57222330	chr6:57221366:57222897	Promoters	Constitutive
6	57316605	57316704	chr6:57316073:57317969	Promoters	Constitutive
6	58059798	58059897	chr6:58059209:58059803	Enhancers	Fast Age-activated
6	60763749	60763848	chr6:60763841:60764141	Enhancers	Constitutive
6	61592700	61592799	chr6:61585024:61597706	Enhancers	Constitutive
6	61676531	61676630	chr6:61673975:61681235	Promoters	Fast Age-activated
6	61752256	61752355	chr6:61751146:61752571	Enhancers	Constitutive
6	61868968	61869067	chr6:61868708:61870818	Promoters	Constitutive
6	61877544	61877643	chr6:61876188:61877802	Enhancers	Constitutive
6	61950173	61950272	chr6:61945887:61952075	Enhancers	Gradual Age-deactivated
6	61988848	61988947	chr6:61988866:61989365	Enhancers	Gradual Age-deactivated
6	62043170	62043269	chr6:62040560:62043995	Enhancers	Constitutive
6	62178352	62178451	chr6:62177946:62178484	Enhancers	Constitutive
6	62283957	62284056	chr6:62282376:62287077	Promoters	Constitutive
6	62286183	62286282	chr6:62282376:62287077	Promoters	Constitutive
6	63572446	63572545	chr6:63571203:63574522	Promoters	Constitutive
6	63598661	63598760	chr6:63597577:63599204	Enhancers	Constitutive
6	63635674	63635773	chr6:63634564:63637213	Promoters	Constitutive
6	63796880	63796979	chr6:63796651:63798128	Enhancers	Gradual Age-deactivated
6	63881263	63881362	chr6:63878228:63884615	Enhancers	Gradual Age-deactivated
6	63923327	63923426	chr6:63922581:63923296	Enhancers	Constitutive
6	64012367	64012466	chr6:64009704:64014813	Enhancers	Constitutive
6	64123660	64123759	chr6:64123124:64124718	Enhancers	Gradual Age-activated
6	64155244	64155343	chr6:64154996:64155675	Enhancers	Gradual Age-activated
6	64279543	64279642	chr6:64277672:64295235	Enhancers	Constitutive
6	64280687	64280786	chr6:64277672:64295235	Enhancers	Constitutive
6	64520220	64520319	chr6:64517549:64520203	Enhancers	Fast Age-activated
6	64539994	64540093	chr6:64537408:64543386	Enhancers	Fast Age-activated
6	64590887	64590986	chr6:64584612:64594502	Enhancers	Constitutive
6	64769263	64769362	chr6:64768365:64769934	Enhancers	Gradual Age-activated
6	64811359	64811458	chr6:64811068:64811929	Enhancers	Gradual Age-activated
6	64847114	64847213	chr6:64846821:64849252	Enhancers	Fast Age-deactivated
6	65190871	65190970	chr6:65190453:65192186	Enhancers	Fast Age-deactivated
6	65191562	65191661	chr6:65190453:65192186	Enhancers	Fast Age-deactivated
6	65321992	65322091	chr6:65321575:65322071	Enhancers	Constitutive
6	65372025	65372124	chr6:65370503:65372663	Enhancers	Fast Age-activated
6	65414144	65414243	chr6:65411994:65416611	Enhancers	Fast Age-activated
6	65416617	65416716	chr6:65411994:65416611	Enhancers	Fast Age-activated
6	65448879	65448978	chr6:65448709:65450968	Enhancers	Gradual Age-deactivated
6	65469678	65469777	chr6:65462775:65476196	Enhancers	Fast Age-activated
6	65707620	65707719	chr6:65707059:65707554	Promoters	Fast Age-deactivated
6	65814221	65814320	chr6:65811965:65815436	Enhancers	Constitutive
6	65816294	65816393	chr6:65815876:65817402	Enhancers	Constitutive
6	65959052	65959151	chr6:65959164:65959865	Enhancers	Constitutive
6	66127274	66127373	chr6:66126842:66127605	Enhancers	Fast Age-deactivated
6	66321160	66321259	chr6:66320346:66321830	Enhancers	Gradual Age-activated
6	66433199	66433298	chr6:66433299:66433662	Enhancers	Constitutive
6	66518646	66518745	chr6:66517103:66520464	Enhancers	Gradual Age-deactivated
6	66520654	66520753	chr6:66520510:66521513	Enhancers	Constitutive
6	66681457	66681556	chr6:66680489:66682630	Enhancers	Fast Age-deactivated
6	67452414	67452513	chr6:67451373:67453632	Enhancers	Fast Age-deactivated
6	67508198	67508297	chr6:67507316:67508972	Enhancers	Constitutive
6	67953034	67953133	chr6:67952578:67954314	Enhancers	Constitutive
6	68189482	68189581	chr6:68188540:68190914	Enhancers	Gradual Age-activated
6	68233041	68233140	chr6:68231583:68233903	Enhancers	Constitutive
6	68238244	68238343	chr6:68237913:68238390	Enhancers	Gradual Age-deactivated
6	68476635	68476734	chr6:68475195:68477996	Enhancers	Fast Age-deactivated
6	68627254	68627353	chr6:68622921:68629013	Enhancers	Fast Age-activated
6	68635116	68635215	chr6:68629954:68643913	Promoters	Constitutive
6	68635884	68635983	chr6:68629954:68643913	Promoters	Constitutive
6	68640565	68640664	chr6:68629954:68643913	Promoters	Constitutive
6	68676916	68677015	chr6:68676501:68677171	Enhancers	Constitutive
6	68704338	68704437	chr6:68703902:68704912	Enhancers	Constitutive
6	68726492	68726591	chr6:68725013:68727533	Enhancers	Gradual Age-activated
6	68730862	68730961	chr6:68730292:68731097	Enhancers	Constitutive
6	68756405	68756504	chr6:68752847:68761997	Enhancers	Gradual Age-activated
6	68761435	68761534	chr6:68752847:68761997	Enhancers	Gradual Age-activated
6	68795555	68795654	chr6:68795396:68796069	Enhancers	Constitutive
6	68869187	68869286	chr6:68868032:68870338	Enhancers	Fast Age-deactivated
6	68937600	68937699	chr6:68936208:68938406	Enhancers	Constitutive
6	68968135	68968234	chr6:68966150:68968204	Enhancers	Constitutive
6	68975191	68975290	chr6:68974288:68976104	Enhancers	Constitutive
6	68975848	68975947	chr6:68974288:68976104	Enhancers	Constitutive
6	69026660	69026759	chr6:69025165:69026736	Enhancers	Constitutive
6	69039144	69039243	chr6:69039283:69039633	Enhancers	Gradual Age-activated
6	69093792	69093891	chr6:69091934:69093871	Enhancers	Constitutive
6	69136345	69136444	chr6:69135112:69136797	Enhancers	Constitutive
6	69138159	69138258	chr6:69137392:69138377	Enhancers	Constitutive
6	69279973	69280072	chr6:69279126:69284747	Enhancers	Constitutive
6	69313872	69313971	chr6:69313014:69314086	Enhancers	Fast Age-deactivated
6	69329765	69329864	chr6:69327388:69331321	Enhancers	Constitutive
6	69332295	69332394	chr6:69331488:69333348	Enhancers	Gradual Age-deactivated
6	69349916	69350015	chr6:69348575:69350478	Enhancers	Constitutive
6	69370880	69370979	chr6:69370549:69371318	Enhancers	Gradual Age-deactivated
6	69797040	69797139	chr6:69795134:69798568	Promoters	Constitutive
6	69867289	69867388	chr6:69864382:69869648	Promoters	Fast Age-activated
6	69986428	69986527	chr6:69985830:69986464	Enhancers	Fast Age-activated
6	70107763	70107862	chr6:70107679:70108330	Enhancers	Constitutive
6	70108421	70108520	chr6:70107679:70108330	Enhancers	Constitutive
6	70112725	70112824	chr6:70112057:70113820	Enhancers	Gradual Age-activated
6	70207924	70208023	chr6:70207568:70210321	Enhancers	Gradual Age-deactivated
6	70221133	70221232	chr6:70221219:70223123	Promoters	Constitutive
6	70232939	70233038	chr6:70227973:70233520	Enhancers	Constitutive
6	70236377	70236476	chr6:70233721:70238550	Enhancers	Constitutive
6	70309069	70309168	chr6:70308550:70310200	Enhancers	Gradual Age-deactivated
6	70310210	70310309	chr6:70308550:70310200	Enhancers	Gradual Age-deactivated
6	70353914	70354013	chr6:70353167:70355328	Enhancers	Fast Age-deactivated
6	70447772	70447871	chr6:70447080:70449065	Enhancers	Gradual Age-deactivated
6	70563780	70563879	chr6:70563043:70564521	Enhancers	Fast Age-activated
6	70566849	70566948	chr6:70566069:70567683	Promoters	Constitutive
6	70667758	70667857	chr6:70666692:70669542	Promoters	Constitutive
6	70956007	70956106	chr6:70951040:70958872	Promoters	Gradual Age-deactivated
6	71040150	71040249	chr6:71039945:71040582	Enhancers	Gradual Age-activated
6	71108328	71108427	chr6:71107244:71109210	Enhancers	Fast Age-activated
6	71254391	71254490	chr6:71253542:71255352	Enhancers	Gradual Age-deactivated
6	71288768	71288867	chr6:71287123:71290287	Promoters	Constitutive
6	71420832	71420931	chr6:71419586:71420841	Promoters	Gradual Age-activated
6	71578637	71578736	chr6:71577912:71579498	Enhancers	Fast Age-deactivated
6	71591939	71592038	chr6:71590256:71593764	Enhancers	Constitutive
6	71655677	71655776	chr6:71655261:71656650	Enhancers	Gradual Age-activated
6	71886856	71886955	chr6:71885606:71889678	Promoters	Constitutive
6	71965581	71965680	chr6:71960334:71967186	Enhancers	Fast Age-activated
6	72022988	72023087	chr6:72022718:72023292	Enhancers	Constitutive
6	72031408	72031507	chr6:72030759:72033411	Enhancers	Constitutive
6	72182591	72182690	chr6:72182072:72183295	Promoters	Constitutive
6	72216532	72216631	chr6:72215824:72218694	Promoters	Fast Age-activated
6	72218157	72218256	chr6:72215824:72218694	Promoters	Fast Age-activated
6	72383568	72383667	chr6:72382134:72383582	Enhancers	Gradual Age-deactivated
6	72412365	72412464	chr6:72412490:72412983	Enhancers	Constitutive
6	72414853	72414952	chr6:72414185:72421653	Enhancers	Constitutive
6	72418687	72418786	chr6:72414185:72421653	Enhancers	Constitutive
6	72420486	72420585	chr6:72414185:72421653	Enhancers	Constitutive
6	72462375	72462474	chr6:72460693:72466262	Enhancers	Constitutive
6	72465053	72465152	chr6:72460693:72466262	Enhancers	Constitutive
6	72499374	72499473	chr6:72498588:72499828	Enhancers	Constitutive
6	72559444	72559543	chr6:72558706:72561336	Enhancers	Fast Age-activated
6	72622158	72622257	chr6:72618648:72624356	Promoters	Constitutive
6	72652195	72652294	chr6:72647242:72654254	Enhancers	Gradual Age-activated
6	72759992	72760091	chr6:72759405:72761048	Enhancers	Fast Age-deactivated
6	72850607	72850706	chr6:72848617:72851724	Enhancers	Fast Age-activated
6	72858876	72858975	chr6:72854354:72859261	Enhancers	Constitutive
6	72955815	72955914	chr6:72952946:72956051	Enhancers	Constitutive
6	73015090	73015189	chr6:73013022:73018070	Enhancers	Fast Age-deactivated
6	73024689	73024788	chr6:73023628:73027720	Enhancers	Constitutive
6	73028189	73028288	chr6:73028125:73028823	Enhancers	Constitutive
6	73146443	73146542	chr6:73145777:73146766	Enhancers	Constitutive
6	73181190	73181289	chr6:73178293:73181807	Enhancers	Gradual Age-activated
6	73222878	73222977	chr6:73222710:73223487	Enhancers	Gradual Age-deactivated
6	73263179	73263278	chr6:73261949:73264986	Promoters	Constitutive
6	73285845	73285944	chr6:73285028:73288194	Enhancers	Constitutive
6	73291075	73291174	chr6:73290099:73292975	Enhancers	Constitutive
6	73299154	73299253	chr6:73298868:73300231	Enhancers	Constitutive
6	73461684	73461783	chr6:73460971:73462605	Promoters	Constitutive
6	73515767	73515866	chr6:73515885:73516556	Enhancers	Constitutive
6	73580502	73580601	chr6:73579975:73581283	Enhancers	Gradual Age-activated
6	73645684	73645783	chr6:73645135:73646313	Promoters	Constitutive
6	73653966	73654065	chr6:73652427:73655301	Promoters	Fast Age-activated
6	73695988	73696087	chr6:73695170:73696531	Promoters	Constitutive
6	73704524	73704623	chr6:73703762:73705252	Enhancers	Gradual Age-deactivated
6	73791522	73791621	chr6:73791235:73792983	Promoters	Fast Age-deactivated
6	73823410	73823509	chr6:73822101:73825014	Enhancers	Constitutive
6	73970127	73970226	chr6:73968518:73970109	Enhancers	Gradual Age-deactivated
6	73970733	73970832	chr6:73970271:73971017	Promoters	Constitutive
6	74255813	74255912	chr6:74255699:74257313	Enhancers	Constitutive
6	74409589	74409688	chr6:74409043:74409560	Enhancers	Gradual Age-deactivated
6	74894591	74894690	chr6:74890707:74895883	Enhancers	Gradual Age-deactivated
6	75085181	75085280	chr6:75082916:75086600	Enhancers	Constitutive
6	75091816	75091915	chr6:75088946:75094167	Promoters	Constitutive
6	75094962	75095061	chr6:75094505:75095324	Enhancers	Constitutive
6	75207683	75207782	chr6:75203326:75208102	Promoters	Constitutive
6	75209002	75209101	chr6:75208274:75209061	Enhancers	Constitutive
6	75243829	75243928	chr6:75242903:75244902	Promoters	Constitutive
6	75289378	75289477	chr6:75289469:75291821	Enhancers	Constitutive
6	75290634	75290733	chr6:75289469:75291821	Enhancers	Constitutive
6	75305378	75305477	chr6:75304744:75305907	Enhancers	Fast Age-deactivated
6	75362841	75362940	chr6:75362488:75363823	Promoters	Gradual Age-deactivated
6	75431508	75431607	chr6:75430578:75432129	Enhancers	Constitutive
6	75515709	75515808	chr6:75515021:75516229	Enhancers	Gradual Age-activated
6	75558596	75558695	chr6:75557655:75559437	Enhancers	Fast Age-deactivated
6	75601851	75601950	chr6:75597920:75603994	Promoters	Constitutive
6	75619712	75619811	chr6:75619087:75622123	Promoters	Constitutive
6	75749158	75749257	chr6:75748363:75749930	Promoters	Fast Age-activated
6	75893420	75893519	chr6:75893571:75894099	Promoters	Constitutive
6	75935041	75935140	chr6:75933888:75936246	Promoters	Constitutive
6	76448186	76448285	chr6:76446362:76450789	Promoters	Gradual Age-deactivated
6	76777228	76777327	chr6:76777183:76777612	Enhancers	Constitutive
6	77457886	77457985	chr6:77455111:77458262	Enhancers	Fast Age-activated
6	77462692	77462791	chr6:77459314:77466363	Promoters	Constitutive
6	77466113	77466212	chr6:77459314:77466363	Promoters	Constitutive
6	78629389	78629488	chr6:78628939:78629726	Enhancers	Constitutive
6	78867421	78867520	chr6:78867080:78868163	Promoters	Constitutive
6	79078461	79078560	chr6:79076102:79080273	Promoters	Constitutive
6	79234762	79234861	chr6:79233039:79235233	Promoters	Constitutive
6	79413480	79413579	chr6:79413299:79414383	Enhancers	Fast Age-deactivated
6	79423321	79423420	chr6:79419714:79423794	Promoters	Gradual Age-deactivated
6	79430748	79430847	chr6:79430743:79431747	Enhancers	Constitutive
6	79537377	79537476	chr6:79536460:79537449	Promoters	Constitutive
6	79538715	79538814	chr6:79537584:79539929	Promoters	Gradual Age-activated
6	79545195	79545294	chr6:79543323:79545803	Enhancers	Constitutive
6	79553082	79553181	chr6:79552312:79553419	Enhancers	Gradual Age-activated
6	79570306	79570405	chr6:79568974:79571271	Enhancers	Fast Age-activated
6	79602983	79603082	chr6:79602159:79604076	Enhancers	Constitutive
6	79607285	79607384	chr6:79606064:79607716	Enhancers	Gradual Age-activated
6	79631241	79631340	chr6:79630347:79632079	Promoters	Constitutive
6	79685159	79685258	chr6:79684160:79686015	Enhancers	Constitutive
6	79697653	79697752	chr6:79696449:79699336	Enhancers	Constitutive
6	79737324	79737423	chr6:79736973:79737715	Enhancers	Constitutive
6	79778120	79778219	chr6:79777806:79778114	Enhancers	Constitutive
6	79868305	79868404	chr6:79867610:79868923	Promoters	Constitutive
6	79869731	79869830	chr6:79869587:79870072	Enhancers	Gradual Age-activated
6	79947524	79947623	chr6:79945676:79948256	Promoters	Constitutive
6	80106592	80106691	chr6:80106679:80107247	Promoters	Constitutive
6	80128632	80128731	chr6:80128227:80128798	Promoters	Fast Age-activated
6	80133057	80133156	chr6:80132617:80134454	Enhancers	Gradual Age-activated
6	80525585	80525684	chr6:80524912:80526110	Enhancers	Fast Age-deactivated
6	81451851	81451950	chr6:81450573:81453240	Enhancers	Fast Age-activated
6	81690025	81690124	chr6:81689559:81691085	Enhancers	Gradual Age-activated
6	81714888	81714987	chr6:81714237:81715606	Enhancers	Constitutive
6	81865924	81866023	chr6:81865168:81866884	Enhancers	Constitutive
6	81906676	81906775	chr6:81905842:81909520	Enhancers	Constitutive
6	82040734	82040833	chr6:82040564:82041332	Enhancers	Gradual Age-activated
6	82067172	82067271	chr6:82066417:82067934	Enhancers	Transient
6	82072429	82072528	chr6:82070400:82074059	Enhancers	Constitutive
6	82247701	82247800	chr6:82246584:82248946	Promoters	Constitutive
6	82437914	82438013	chr6:82436935:82439231	Enhancers	Fast Age-deactivated
6	82711284	82711383	chr6:82710982:82711301	Enhancers	Constitutive
6	83065844	83065943	chr6:83065243:83066238	Promoters	Constitutive
6	83067591	83067690	chr6:83067336:83068766	Promoters	Constitutive
6	83072823	83072922	chr6:83072211:83073578	Enhancers	Gradual Age-deactivated
6	83154228	83154327	chr6:83152603:83156907	Promoters	Constitutive
6	83169664	83169763	chr6:83167586:83175183	Promoters	Constitutive
6	83193295	83193394	chr6:83192581:83195175	Promoters	Constitutive
6	83202002	83202101	chr6:83201001:83201929	Enhancers	Fast Age-deactivated
6	83215299	83215398	chr6:83215381:83215892	Enhancers	Gradual Age-activated
6	83570454	83570553	chr6:83570473:83570924	Enhancers	Constitutive
6	83583029	83583128	chr6:83582615:83583872	Enhancers	Gradual Age-activated
6	83853435	83853534	chr6:83851419:83855162	Promoters	Constitutive
6	83859601	83859700	chr6:83858582:83860482	Promoters	Fast Age-activated
6	83912419	83912518	chr6:83912108:83912893	Enhancers	Gradual Age-activated
6	84003294	84003393	chr6:84002908:84004006	Enhancers	Gradual Age-deactivated
6	84026975	84027074	chr6:84026388:84027456	Enhancers	Gradual Age-activated
6	84052182	84052281	chr6:84049881:84053322	Enhancers	Fast Age-activated
6	84055832	84055931	chr6:84053894:84056607	Enhancers	Gradual Age-activated
6	84062716	84062815	chr6:84060963:84063332	Enhancers	Gradual Age-activated
6	84103125	84103224	chr6:84103208:84104817	Enhancers	Fast Age-activated
6	84227563	84227662	chr6:84227260:84228519	Promoters	Constitutive
6	84265114	84265213	chr6:84265199:84265725	Enhancers	Fast Age-deactivated
6	85347971	85348070	chr6:85348006:85349347	Enhancers	Fast Age-activated
6	85593932	85594031	chr6:85592761:85595515	Promoters	Constitutive
6	85678822	85678921	chr6:85677955:85679520	Promoters	Constitutive
6	85923123	85923222	chr6:85923206:85923724	Enhancers	Gradual Age-activated
6	85971398	85971497	chr6:85968235:85972410	Enhancers	Constitutive
6	86608533	86608632	chr6:86607459:86608772	Enhancers	Constitutive
6	86767546	86767645	chr6:86767082:86767497	Enhancers	Gradual Age-activated
6	86819561	86819660	chr6:86818879:86819821	Enhancers	Fast Age-deactivated
6	86937148	86937247	chr6:86935991:86939607	Promoters	Constitutive
6	86955601	86955700	chr6:86953217:86955605	Enhancers	Fast Age-activated
6	87155416	87155515	chr6:87149319:87157274	Promoters	Constitutive
6	87224861	87224960	chr6:87224428:87226490	Enhancers	Fast Age-deactivated
6	87322467	87322566	chr6:87321870:87323261	Promoters	Constitutive
6	87408355	87408454	chr6:87407076:87408432	Promoters	Constitutive
6	87472929	87473028	chr6:87472272:87474078	Promoters	Gradual Age-activated
6	87484109	87484208	chr6:87483712:87484280	Enhancers	Constitutive
6	87589968	87590067	chr6:87589371:87589957	Promoters	Constitutive
6	87658889	87658988	chr6:87658407:87658990	Enhancers	Constitutive
6	87660736	87660835	chr6:87659569:87661283	Enhancers	Constitutive
6	87832059	87832158	chr6:87831955:87832745	Enhancers	Constitutive
6	87929932	87930031	chr6:87929553:87930729	Enhancers	Constitutive
6	87951511	87951610	chr6:87951426:87951868	Enhancers	Gradual Age-deactivated
6	87968656	87968755	chr6:87967381:87969674	Enhancers	Constitutive
6	88185685	88185784	chr6:88183786:88186139	Enhancers	Gradual Age-deactivated
6	88365837	88365936	chr6:88365123:88367784	Enhancers	Fast Age-deactivated
6	88370010	88370109	chr6:88369011:88371779	Enhancers	Gradual Age-deactivated
6	88544896	88544995	chr6:88544765:88545653	Enhancers	Constitutive
6	88585132	88585231	chr6:88584384:88587154	Enhancers	Constitutive
6	88630414	88630513	chr6:88629339:88630782	Enhancers	Constitutive
6	88650353	88650452	chr6:88649640:88652140	Enhancers	Constitutive
6	88851797	88851896	chr6:88851476:88852286	Enhancers	Constitutive
6	89072944	89073043	chr6:89071476:89074093	Enhancers	Constitutive
6	89080719	89080818	chr6:89079332:89081608	Promoters	Constitutive
6	89117993	89118092	chr6:89116953:89119711	Promoters	Constitutive
6	89146284	89146383	chr6:89142855:89147690	Promoters	Constitutive
6	89352654	89352753	chr6:89351262:89353513	Promoters	Gradual Age-deactivated
6	89369124	89369223	chr6:89368722:89369772	Enhancers	Constitutive
6	89372182	89372281	chr6:89372363:89373118	Enhancers	Gradual Age-activated
6	89379373	89379472	chr6:89379318:89379729	Enhancers	Constitutive
6	89400917	89401016	chr6:89400387:89401926	Enhancers	Constitutive
6	89412276	89412375	chr6:89409497:89418275	Promoters	Constitutive
6	89433041	89433140	chr6:89432473:89433604	Promoters	Constitutive
6	89483555	89483654	chr6:89481701:89484390	Promoters	Fast Age-activated
6	89538253	89538352	chr6:89537182:89538711	Enhancers	Gradual Age-deactivated
6	89553517	89553616	chr6:89552573:89553974	Enhancers	Gradual Age-deactivated
6	89638752	89638851	chr6:89637818:89639349	Promoters	Constitutive
6	89676082	89676181	chr6:89675968:89676936	Enhancers	Constitutive
6	89711962	89712061	chr6:89710186:89713276	Enhancers	Fast Age-deactivated
6	89726760	89726859	chr6:89726870:89727829	Enhancers	Constitutive
6	89727513	89727612	chr6:89726870:89727829	Enhancers	Constitutive
6	89819736	89819835	chr6:89818735:89820417	Promoters	Constitutive
6	89829829	89829928	chr6:89829902:89830559	Promoters	Constitutive
6	89895503	89895602	chr6:89895656:89896052	Enhancers	Constitutive
6	89935054	89935153	chr6:89933878:89936818	Enhancers	Constitutive
6	89940591	89940690	chr6:89939906:89945049	Enhancers	Constitutive
6	89949069	89949168	chr6:89948245:89953365	Promoters	Constitutive
6	89970809	89970908	chr6:89969244:89980124	Enhancers	Constitutive
6	89989801	89989900	chr6:89983800:89991543	Enhancers	Constitutive
6	90025827	90025926	chr6:90022603:90027391	Enhancers	Gradual Age-deactivated
6	90030160	90030259	chr6:90028017:90030432	Enhancers	Gradual Age-deactivated
6	90034507	90034606	chr6:90033424:90038448	Enhancers	Constitutive
6	90044197	90044296	chr6:90038719:90050534	Enhancers	Fast Age-activated
6	90045018	90045117	chr6:90038719:90050534	Enhancers	Fast Age-activated
6	90066979	90067078	chr6:90060780:90076015	Promoters	Constitutive
6	90083952	90084051	chr6:90077788:90084409	Enhancers	Constitutive
6	90098043	90098142	chr6:90095286:90107154	Enhancers	Constitutive
6	90103231	90103330	chr6:90095286:90107154	Enhancers	Constitutive
6	90125718	90125817	chr6:90123840:90128595	Enhancers	Constitutive
6	90126340	90126439	chr6:90123840:90128595	Enhancers	Constitutive
6	90131254	90131353	chr6:90129915:90133510	Enhancers	Constitutive
6	90152114	90152213	chr6:90151909:90152513	Enhancers	Constitutive
6	90167947	90168046	chr6:90168027:90168350	Enhancers	Constitutive
6	90178016	90178115	chr6:90175368:90179187	Enhancers	Gradual Age-activated
6	90194407	90194506	chr6:90189599:90196532	Enhancers	Constitutive
6	90202337	90202436	chr6:90202054:90203025	Enhancers	Constitutive
6	90218598	90218697	chr6:90209295:90229338	Promoters	Gradual Age-activated
6	90226421	90226520	chr6:90209295:90229338	Promoters	Gradual Age-activated
6	90233228	90233327	chr6:90233115:90233888	Enhancers	Constitutive
6	90284541	90284640	chr6:90283414:90287503	Enhancers	Constitutive
6	90362386	90362485	chr6:90360713:90364525	Enhancers	Gradual Age-deactivated
6	90376062	90376161	chr6:90373873:90377521	Enhancers	Fast Age-deactivated
6	90466466	90466565	chr6:90466093:90466939	Enhancers	Fast Age-deactivated
6	90479385	90479484	chr6:90478155:90479429	Enhancers	Constitutive
6	90484985	90485084	chr6:90482581:90485499	Enhancers	Gradual Age-deactivated
6	90538082	90538181	chr6:90535827:90538224	Promoters	Fast Age-deactivated
6	90575288	90575387	chr6:90575012:90575787	Enhancers	Gradual Age-deactivated
6	90587322	90587421	chr6:90586481:90587551	Promoters	Constitutive
6	90609630	90609729	chr6:90609805:90612738	Enhancers	Constitutive
6	90611293	90611392	chr6:90609805:90612738	Enhancers	Constitutive
6	90941022	90941121	chr6:90941195:90941713	Enhancers	Gradual Age-activated
6	91080190	91080289	chr6:91079420:91080461	Enhancers	Constitutive
6	91081638	91081737	chr6:91081258:91081598	Enhancers	Constitutive
6	91634004	91634103	chr6:91633362:91633922	Enhancers	Constitutive
6	91654526	91654625	chr6:91653093:91658415	Enhancers	Constitutive
6	91743878	91743977	chr6:91742393:91744998	Enhancers	Fast Age-deactivated
6	91963073	91963172	chr6:91961998:91963926	Enhancers	Constitutive
6	92122906	92123005	chr6:92122764:92123364	Enhancers	Constitutive
6	92480137	92480236	chr6:92479205:92480868	Enhancers	Fast Age-deactivated
6	92867141	92867240	chr6:92865562:92869664	Enhancers	Gradual Age-deactivated
6	93279645	93279744	chr6:93277849:93283194	Enhancers	Constitutive
6	93307985	93308084	chr6:93307823:93308343	Enhancers	Constitutive
6	93319519	93319618	chr6:93318899:93320111	Enhancers	Gradual Age-activated
6	93323719	93323818	chr6:93323308:93324923	Enhancers	Fast Age-deactivated
6	93392126	93392225	chr6:93391963:93392662	Enhancers	Constitutive
6	93417345	93417444	chr6:93415731:93420157	Promoters	Constitutive
6	93552946	93553045	chr6:93550585:93554109	Enhancers	Fast Age-deactivated
6	93738921	93739020	chr6:93736553:93740460	Enhancers	Fast Age-deactivated
6	93943747	93943846	chr6:93943368:93943726	Enhancers	Gradual Age-deactivated
6	94096067	94096166	chr6:94092549:94099607	Enhancers	Gradual Age-deactivated
6	95248638	95248737	chr6:95248385:95248888	Enhancers	Gradual Age-deactivated
6	95275063	95275162	chr6:95274388:95275515	Enhancers	Fast Age-deactivated
6	95393914	95394013	chr6:95393654:95394684	Enhancers	Fast Age-deactivated
6	95546348	95546447	chr6:95545521:95546782	Enhancers	Fast Age-deactivated
6	95577734	95577833	chr6:95576376:95578818	Promoters	Constitutive
6	95629717	95629816	chr6:95629181:95630649	Enhancers	Fast Age-deactivated
6	95745845	95745944	chr6:95744791:95745817	Enhancers	Gradual Age-deactivated
6	95839314	95839413	chr6:95839366:95840003	Enhancers	Constitutive
6	96059340	96059439	chr6:96057868:96060308	Enhancers	Constitutive
6	96075838	96075937	chr6:96075810:96076278	Enhancers	Constitutive
6	96098548	96098647	chr6:96098390:96100045	Enhancers	Fast Age-deactivated
6	96152045	96152144	chr6:96151023:96153351	Enhancers	Constitutive
6	96328880	96328979	chr6:96328070:96329550	Enhancers	Fast Age-deactivated
6	96331103	96331202	chr6:96329790:96332738	Enhancers	Constitutive
6	96391897	96391996	chr6:96390261:96394320	Enhancers	Fast Age-deactivated
6	96394889	96394988	chr6:96394437:96395411	Enhancers	Fast Age-deactivated
6	96410664	96410763	chr6:96409794:96411894	Enhancers	Fast Age-deactivated
6	96468836	96468935	chr6:96468646:96468940	Enhancers	Fast Age-deactivated
6	96521696	96521795	chr6:96520830:96522723	Promoters	Constitutive
6	96566384	96566483	chr6:96566325:96567762	Enhancers	Fast Age-deactivated
6	96646214	96646313	chr6:96644833:96646563	Enhancers	Constitutive
6	96659475	96659574	chr6:96658488:96660318	Enhancers	Constitutive
6	96683999	96684098	chr6:96683099:96684733	Enhancers	Constitutive
6	96816679	96816778	chr6:96815836:96817576	Enhancers	Gradual Age-deactivated
6	96837466	96837565	chr6:96836119:96838251	Promoters	Constitutive
6	96877321	96877420	chr6:96875663:96878670	Enhancers	Constitutive
6	96897910	96898009	chr6:96897986:96898799	Promoters	Constitutive
6	96909332	96909431	chr6:96908503:96910108	Enhancers	Fast Age-activated
6	97029147	97029246	chr6:97027276:97031483	Enhancers	Fast Age-activated
6	97030588	97030687	chr6:97027276:97031483	Enhancers	Fast Age-activated
6	97048163	97048262	chr6:97046657:97050332	Enhancers	Fast Age-activated
6	97052486	97052585	chr6:97052089:97053520	Enhancers	Gradual Age-activated
6	97440711	97440810	chr6:97440441:97441201	Promoters	Constitutive
6	97668766	97668865	chr6:97668249:97669938	Enhancers	Fast Age-deactivated
6	98295310	98295409	chr6:98294942:98295261	Enhancers	Constitutive
6	98834512	98834611	chr6:98834659:98836670	Promoters	Gradual Age-deactivated
6	98835918	98836017	chr6:98834659:98836670	Promoters	Gradual Age-deactivated
6	98845894	98845993	chr6:98844729:98845843	Enhancers	Gradual Age-deactivated
6	99241990	99242089	chr6:99241854:99242049	Enhancers	Gradual Age-deactivated
6	99271027	99271126	chr6:99269441:99272262	Enhancers	Constitutive
6	99282632	99282731	chr6:99282736:99284160	Promoters	Constitutive
6	99349356	99349455	chr6:99347509:99351199	Promoters	Constitutive
6	99393975	99394074	chr6:99393289:99394897	Promoters	Constitutive
6	99409833	99409932	chr6:99409039:99410475	Promoters	Constitutive
6	99425404	99425503	chr6:99424189:99427063	Promoters	Constitutive
6	99446264	99446363	chr6:99445536:99447034	Enhancers	Constitutive
6	99868223	99868322	chr6:99868347:99868808	Enhancers	Constitutive
6	100190945	100191044	chr6:100190377:100191572	Enhancers	Constitutive
6	100479592	100479691	chr6:100478851:100480148	Enhancers	Gradual Age-activated
6	100553912	100554011	chr6:100553324:100554141	Enhancers	Gradual Age-activated
6	100881326	100881425	chr6:100880296:100882215	Promoters	Constitutive
6	101110970	101111069	chr6:101107582:101115853	Enhancers	Constitutive
6	101114728	101114827	chr6:101107582:101115853	Enhancers	Constitutive
6	101398769	101398868	chr6:101391076:101409441	Promoters	Constitutive
6	101401959	101402058	chr6:101391076:101409441	Promoters	Constitutive
6	101429382	101429481	chr6:101425545:101434314	Enhancers	Gradual Age-activated
6	101445709	101445808	chr6:101444408:101446133	Enhancers	Constitutive
6	101578419	101578518	chr6:101577487:101579406	Enhancers	Fast Age-activated
6	101630684	101630783	chr6:101630023:101634912	Enhancers	Constitutive
6	101668579	101668678	chr6:101660602:101671268	Enhancers	Gradual Age-deactivated
6	101937202	101937301	chr6:101937082:101937439	Enhancers	Constitutive
6	103118512	103118611	chr6:103118044:103118576	Enhancers	Gradual Age-deactivated
6	103356771	103356870	chr6:103354915:103358529	Enhancers	Gradual Age-activated
6	103464505	103464604	chr6:103463505:103465719	Enhancers	Fast Age-deactivated
6	103570713	103570812	chr6:103570763:103572935	Enhancers	Gradual Age-deactivated
6	103594289	103594388	chr6:103593348:103594283	Enhancers	Gradual Age-deactivated
6	103797820	103797919	chr6:103797409:103797839	Enhancers	Constitutive
6	103947517	103947616	chr6:103945832:103949112	Enhancers	Fast Age-activated
6	104325759	104325858	chr6:104325830:104326091	Enhancers	Constitutive
6	104394094	104394193	chr6:104393014:104396012	Enhancers	Fast Age-activated
6	104472653	104472752	chr6:104471182:104475456	Enhancers	Constitutive
6	104486006	104486105	chr6:104483821:104486866	Enhancers	Gradual Age-deactivated
6	104525871	104525970	chr6:104524639:104528329	Promoters	Constitutive
6	104623168	104623267	chr6:104623025:104623646	Enhancers	Constitutive
6	104666929	104667028	chr6:104666083:104666922	Enhancers	Constitutive
6	104729557	104729656	chr6:104728913:104731107	Enhancers	Fast Age-deactivated
6	104832434	104832533	chr6:104832324:104833011	Enhancers	Constitutive
6	104859826	104859925	chr6:104858868:104860124	Promoters	Constitutive
6	105179948	105180047	chr6:105178982:105180611	Promoters	Fast Age-activated
6	105192782	105192881	chr6:105192201:105193493	Enhancers	Constitutive
6	105301791	105301890	chr6:105301775:105302822	Enhancers	Constitutive
6	105363243	105363342	chr6:105363363:105365724	Enhancers	Gradual Age-activated
6	105381782	105381881	chr6:105379208:105383819	Enhancers	Constitutive
6	105403120	105403219	chr6:105402174:105404163	Promoters	Constitutive
6	105484807	105484906	chr6:105482671:105487174	Enhancers	Gradual Age-activated
6	105489087	105489186	chr6:105488618:105489869	Enhancers	Gradual Age-activated
6	105509615	105509714	chr6:105509291:105510831	Enhancers	Fast Age-deactivated
6	105510030	105510129	chr6:105509291:105510831	Enhancers	Fast Age-deactivated
6	105586210	105586309	chr6:105586044:105586919	Enhancers	Constitutive
6	105600979	105601078	chr6:105600669:105602263	Enhancers	Constitutive
6	105601571	105601670	chr6:105600669:105602263	Enhancers	Constitutive
6	105604397	105604496	chr6:105603844:105604904	Enhancers	Constitutive
6	105810396	105810495	chr6:105808142:105819448	Enhancers	Constitutive
6	105815953	105816052	chr6:105808142:105819448	Enhancers	Constitutive
6	105850761	105850860	chr6:105849119:105851650	Enhancers	Constitutive
6	105896171	105896270	chr6:105895604:105897427	Enhancers	Gradual Age-activated
6	105992581	105992680	chr6:105991560:105998799	Promoters	Fast Age-activated
6	106097553	106097652	chr6:106079842:106117094	Promoters	Constitutive
6	106112488	106112587	chr6:106079842:106117094	Promoters	Constitutive
6	106115848	106115947	chr6:106079842:106117094	Promoters	Constitutive
6	106120187	106120286	chr6:106118584:106120889	Enhancers	Constitutive
6	106163574	106163673	chr6:106163050:106164505	Enhancers	Gradual Age-deactivated
6	106182150	106182249	chr6:106175914:106184302	Enhancers	Fast Age-activated
6	106206781	106206880	chr6:106203483:106209277	Enhancers	Fast Age-deactivated
6	106230306	106230405	chr6:106229154:106232966	Enhancers	Fast Age-activated
6	106269719	106269818	chr6:106269301:106273885	Promoters	Fast Age-deactivated
6	106301084	106301183	chr6:106298836:106313490	Promoters	Fast Age-activated
6	106325718	106325817	chr6:106324733:106326306	Promoters	Gradual Age-activated
6	106519537	106519636	chr6:106519565:106519806	Enhancers	Constitutive
6	106519769	106519868	chr6:106519565:106519806	Enhancers	Constitutive
6	106540173	106540272	chr6:106540017:106540279	Promoters	Constitutive
6	106566655	106566754	chr6:106566515:106570473	Enhancers	Fast Age-activated
6	106629426	106629525	chr6:106628730:106630354	Promoters	Constitutive
6	106751039	106751138	chr6:106749648:106751605	Enhancers	Fast Age-deactivated
6	106855119	106855218	chr6:106854334:106855320	Enhancers	Gradual Age-deactivated
6	106974705	106974804	chr6:106972264:106975396	Promoters	Fast Age-deactivated
6	106979523	106979622	chr6:106979045:106982385	Enhancers	Gradual Age-deactivated
6	106981018	106981117	chr6:106979045:106982385	Enhancers	Gradual Age-deactivated
6	107028189	107028288	chr6:107027837:107029190	Promoters	Constitutive
6	107046078	107046177	chr6:107045524:107048584	Enhancers	Constitutive
6	107129551	107129650	chr6:107128368:107130096	Enhancers	Fast Age-activated
6	107185787	107185886	chr6:107184101:107186655	Enhancers	Fast Age-deactivated
6	107209390	107209489	chr6:107209068:107209424	Enhancers	Gradual Age-deactivated
6	107353862	107353961	chr6:107352512:107354917	Enhancers	Fast Age-deactivated
6	107459606	107459705	chr6:107458764:107460626	Promoters	Constitutive
6	107533157	107533256	chr6:107531790:107538048	Enhancers	Constitutive
6	107534684	107534783	chr6:107531790:107538048	Enhancers	Constitutive
6	107538926	107539025	chr6:107538196:107539240	Enhancers	Constitutive
6	107555059	107555158	chr6:107553729:107557069	Enhancers	Constitutive
6	107569538	107569637	chr6:107568351:107570176	Enhancers	Gradual Age-deactivated
6	107587574	107587673	chr6:107586980:107591861	Enhancers	Constitutive
6	107588299	107588398	chr6:107586980:107591861	Enhancers	Constitutive
6	107602466	107602565	chr6:107600964:107607407	Enhancers	Constitutive
6	107621443	107621542	chr6:107620024:107621443	Enhancers	Constitutive
6	107625367	107625466	chr6:107623122:107631267	Enhancers	Fast Age-activated
6	107646352	107646451	chr6:107645356:107646507	Enhancers	Constitutive
6	107655435	107655534	chr6:107654394:107656274	Enhancers	Constitutive
6	107675473	107675572	chr6:107675219:107675491	Enhancers	Constitutive
6	107712080	107712179	chr6:107711960:107712644	Enhancers	Constitutive
6	107848308	107848407	chr6:107848058:107848941	Enhancers	Constitutive
6	107958266	107958365	chr6:107958331:107958780	Promoters	Constitutive
6	107977388	107977487	chr6:107977436:107977754	Enhancers	Constitutive
6	108074778	108074877	chr6:108073892:108075593	Promoters	Constitutive
6	108114861	108114960	chr6:108114936:108115356	Enhancers	Gradual Age-deactivated
6	108133904	108134003	chr6:108133569:108134507	Enhancers	Constitutive
6	108261272	108261371	chr6:108259866:108262068	Promoters	Constitutive
6	108294810	108294909	chr6:108294089:108296235	Promoters	Constitutive
6	108403379	108403478	chr6:108402593:108405878	Enhancers	Constitutive
6	108408379	108408478	chr6:108406434:108409745	Enhancers	Constitutive
6	108463140	108463239	chr6:108462322:108463368	Enhancers	Gradual Age-deactivated
6	108558534	108558633	chr6:108558648:108561270	Promoters	Constitutive
6	108559723	108559822	chr6:108558648:108561270	Promoters	Constitutive
6	108622785	108622884	chr6:108622403:108622741	Enhancers	Constitutive
6	108651375	108651474	chr6:108650821:108652487	Enhancers	Gradual Age-deactivated
6	108755756	108755855	chr6:108754257:108757437	Enhancers	Gradual Age-activated
6	108760645	108760744	chr6:108760113:108761620	Promoters	Gradual Age-deactivated
6	108782411	108782510	chr6:108782056:108782400	Enhancers	Constitutive
6	108848416	108848515	chr6:108846527:108849230	Promoters	Constitutive
6	108947701	108947800	chr6:108943960:108949061	Enhancers	Constitutive
6	109002128	109002227	chr6:109001282:109002647	Promoters	Constitutive
6	109009590	109009689	chr6:109008116:109011728	Promoters	Fast Age-activated
6	109080151	109080250	chr6:109079364:109082769	Enhancers	Fast Age-activated
6	109095142	109095241	chr6:109093198:109096254	Promoters	Constitutive
6	109296703	109296802	chr6:109295483:109300781	Enhancers	Fast Age-activated
6	109299777	109299876	chr6:109295483:109300781	Enhancers	Fast Age-activated
6	109301335	109301434	chr6:109300851:109301375	Enhancers	Constitutive
6	109382695	109382794	chr6:109381324:109383342	Promoters	Constitutive
6	109440769	109440868	chr6:109440841:109441372	Promoters	Constitutive
6	109448950	109449049	chr6:109448106:109448999	Promoters	Fast Age-deactivated
6	109455662	109455761	chr6:109453796:109458141	Promoters	Gradual Age-activated
6	109473053	109473152	chr6:109464995:109473889	Promoters	Fast Age-activated
6	109483247	109483346	chr6:109482655:109483839	Promoters	Constitutive
6	109691183	109691282	chr6:109690201:109691865	Promoters	Constitutive
6	109705324	109705423	chr6:109704717:109705289	Enhancers	Gradual Age-activated
6	109814622	109814721	chr6:109809861:109815804	Enhancers	Gradual Age-activated
6	109815317	109815416	chr6:109809861:109815804	Enhancers	Gradual Age-activated
6	109828398	109828497	chr6:109827403:109829583	Promoters	Fast Age-deactivated
6	110067964	110068063	chr6:110066698:110068187	Enhancers	Fast Age-deactivated
6	110096988	110097087	chr6:110093830:110099074	Enhancers	Constitutive
6	110114176	110114275	chr6:110114247:110117001	Enhancers	Gradual Age-deactivated
6	110114995	110115094	chr6:110114247:110117001	Enhancers	Gradual Age-deactivated
6	110229309	110229408	chr6:110228776:110230173	Enhancers	Gradual Age-activated
6	110283417	110283516	chr6:110281544:110289489	Enhancers	Constitutive
6	110284998	110285097	chr6:110281544:110289489	Enhancers	Constitutive
6	110316462	110316561	chr6:110313666:110318617	Enhancers	Constitutive
6	110322923	110323022	chr6:110318758:110333729	Enhancers	Fast Age-activated
6	110328455	110328554	chr6:110318758:110333729	Enhancers	Fast Age-activated
6	110331968	110332067	chr6:110318758:110333729	Enhancers	Fast Age-activated
6	110340761	110340860	chr6:110339436:110342918	Promoters	Constitutive
6	110390991	110391090	chr6:110390449:110390940	Enhancers	Gradual Age-deactivated
6	110528194	110528293	chr6:110528354:110530128	Enhancers	Gradual Age-deactivated
6	110532386	110532485	chr6:110531491:110534032	Enhancers	Fast Age-deactivated
6	110537391	110537490	chr6:110537263:110537738	Enhancers	Gradual Age-deactivated
6	110548253	110548352	chr6:110545965:110551233	Enhancers	Fast Age-deactivated
6	110556913	110557012	chr6:110555724:110559125	Enhancers	Fast Age-deactivated
6	110592858	110592957	chr6:110592480:110594367	Enhancers	Fast Age-deactivated
6	110609249	110609348	chr6:110605198:110615269	Enhancers	Fast Age-deactivated
6	110653521	110653620	chr6:110649874:110655146	Enhancers	Fast Age-deactivated
6	110662738	110662837	chr6:110662159:110664877	Enhancers	Fast Age-deactivated
6	110681488	110681587	chr6:110681190:110682943	Enhancers	Fast Age-deactivated
6	110682484	110682583	chr6:110681190:110682943	Enhancers	Fast Age-deactivated
6	110815895	110815994	chr6:110813815:110816519	Promoters	Constitutive
6	110828556	110828655	chr6:110828611:110829260	Enhancers	Constitutive
6	110874609	110874708	chr6:110873706:110878051	Promoters	Gradual Age-deactivated
6	110958647	110958746	chr6:110957852:110959455	Promoters	Constitutive
6	110981940	110982039	chr6:110981118:110982560	Promoters	Constitutive
6	111011783	111011882	chr6:111011439:111011773	Enhancers	Constitutive
6	111033012	111033111	chr6:111032039:111034648	Enhancers	Fast Age-deactivated
6	111259120	111259219	chr6:111258703:111259142	Promoters	Constitutive
6	111280596	111280695	chr6:111280265:111280993	Enhancers	Constitutive
6	111382654	111382753	chr6:111382848:111383241	Enhancers	Constitutive
6	111417456	111417555	chr6:111417070:111418005	Enhancers	Constitutive
6	111482611	111482710	chr6:111481054:111485975	Promoters	Constitutive
6	111513677	111513776	chr6:111512117:111513623	Enhancers	Constitutive
6	111518272	111518371	chr6:111517560:111518338	Enhancers	Constitutive
6	111523979	111524078	chr6:111523265:111524198	Enhancers	Constitutive
6	111552546	111552645	chr6:111548964:111555358	Enhancers	Constitutive
6	111559290	111559389	chr6:111558944:111560778	Enhancers	Constitutive
6	111564954	111565053	chr6:111562815:111569201	Promoters	Fast Age-activated
6	111566903	111567002	chr6:111562815:111569201	Promoters	Fast Age-activated
6	111576767	111576866	chr6:111575622:111576913	Enhancers	Constitutive
6	111625837	111625936	chr6:111624933:111627143	Enhancers	Gradual Age-deactivated
6	111663720	111663819	chr6:111658333:111665596	Enhancers	Constitutive
6	111664369	111664468	chr6:111658333:111665596	Enhancers	Constitutive
6	111677582	111677681	chr6:111676888:111679666	Promoters	Fast Age-activated
6	111710023	111710122	chr6:111710136:111712710	Enhancers	Gradual Age-deactivated
6	111744070	111744169	chr6:111743024:111745741	Enhancers	Constitutive
6	111774403	111774502	chr6:111774002:111778947	Enhancers	Fast Age-deactivated
6	111776977	111777076	chr6:111774002:111778947	Enhancers	Fast Age-deactivated
6	111778855	111778954	chr6:111774002:111778947	Enhancers	Fast Age-deactivated
6	111784788	111784887	chr6:111783657:111785378	Enhancers	Fast Age-deactivated
6	111800568	111800667	chr6:111798265:111801290	Promoters	Fast Age-deactivated
6	111805685	111805784	chr6:111803005:111806114	Enhancers	Constitutive
6	111812309	111812408	chr6:111811250:111812445	Enhancers	Constitutive
6	111818632	111818731	chr6:111817263:111820395	Promoters	Gradual Age-activated
6	111852748	111852847	chr6:111852252:111853287	Enhancers	Fast Age-deactivated
6	111858180	111858279	chr6:111857658:111858748	Promoters	Constitutive
6	111863636	111863735	chr6:111863572:111864303	Enhancers	Constitutive
6	111873421	111873520	chr6:111871117:111873428	Promoters	Gradual Age-deactivated
6	111981249	111981348	chr6:111980725:111981938	Enhancers	Constitutive
6	111997224	111997323	chr6:111996914:111997243	Enhancers	Constitutive
6	112087488	112087587	chr6:112086637:112088306	Promoters	Constitutive
6	112254088	112254187	chr6:112253499:112254946	Promoters	Fast Age-activated
6	112279660	112279759	chr6:112277803:112283624	Enhancers	Constitutive
6	112282303	112282402	chr6:112277803:112283624	Enhancers	Constitutive
6	112413920	112414019	chr6:112413381:112414295	Enhancers	Fast Age-deactivated
6	112651301	112651400	chr6:112651299:112652154	Enhancers	Fast Age-activated
6	112690746	112690845	chr6:112690253:112691613	Enhancers	Fast Age-deactivated
6	112810824	112810923	chr6:112810113:112811868	Enhancers	Gradual Age-deactivated
6	112839563	112839662	chr6:112838552:112840289	Enhancers	Constitutive
6	112880029	112880128	chr6:112879679:112880856	Enhancers	Constitutive
6	113110300	113110399	chr6:113109964:113111279	Enhancers	Fast Age-deactivated
6	113147568	113147667	chr6:113146387:113148600	Enhancers	Fast Age-activated
6	113172903	113173002	chr6:113171878:113173453	Enhancers	Fast Age-deactivated
6	113182838	113182937	chr6:113182031:113186147	Enhancers	Fast Age-activated
6	113185107	113185206	chr6:113182031:113186147	Enhancers	Fast Age-activated
6	113318130	113318229	chr6:113317322:113319265	Enhancers	Constitutive
6	113347649	113347748	chr6:113347722:113348096	Enhancers	Gradual Age-deactivated
6	113564939	113565038	chr6:113564963:113565410	Enhancers	Gradual Age-deactivated
6	113762732	113762831	chr6:113761748:113764377	Enhancers	Gradual Age-deactivated
6	113858990	113859089	chr6:113854445:113861342	Promoters	Gradual Age-deactivated
6	113936221	113936320	chr6:113936350:113936733	Enhancers	Constitutive
6	113971112	113971211	chr6:113969888:113972049	Promoters	Fast Age-deactivated
6	114031172	114031271	chr6:114029950:114032260	Enhancers	Constitutive
6	114342366	114342465	chr6:114341738:114344172	Promoters	Fast Age-activated
6	115514808	115514907	chr6:115514691:115515174	Enhancers	Constitutive
6	115712422	115712521	chr6:115712319:115713041	Enhancers	Gradual Age-deactivated
6	116217151	116217250	chr6:116216701:116218230	Enhancers	Fast Age-activated
6	116218217	116218316	chr6:116216701:116218230	Enhancers	Fast Age-activated
6	116220468	116220567	chr6:116220192:116221796	Enhancers	Constitutive
6	116229411	116229510	chr6:116227642:116232303	Enhancers	Constitutive
6	116251799	116251898	chr6:116247824:116252156	Enhancers	Constitutive
6	116254064	116254163	chr6:116253076:116255613	Promoters	Constitutive
6	116268667	116268766	chr6:116268352:116268676	Enhancers	Constitutive
6	116279869	116279968	chr6:116278036:116283751	Promoters	Constitutive
6	116370832	116370931	chr6:116369857:116372019	Promoters	Fast Age-activated
6	116405162	116405261	chr6:116403517:116409264	Enhancers	Constitutive
6	116557937	116558036	chr6:116557656:116558187	Enhancers	Constitutive
6	116616315	116616414	chr6:116615758:116616296	Promoters	Fast Age-deactivated
6	116668824	116668923	chr6:116668040:116668793	Promoters	Constitutive
6	116765415	116765514	chr6:116764701:116765569	Promoters	Constitutive
6	117134674	117134773	chr6:117133886:117134627	Enhancers	Gradual Age-activated
6	117200157	117200256	chr6:117199832:117200373	Enhancers	Gradual Age-activated
6	117290626	117290725	chr6:117290309:117291341	Enhancers	Gradual Age-deactivated
6	117602551	117602650	chr6:117600826:117603422	Promoters	Gradual Age-deactivated
6	117675372	117675471	chr6:117674797:117675726	Promoters	Constitutive
6	117728764	117728863	chr6:117727766:117730268	Enhancers	Constitutive
6	117920031	117920130	chr6:117916330:117923556	Enhancers	Constitutive
6	117924823	117924922	chr6:117924356:117929038	Enhancers	Constitutive
6	117933676	117933775	chr6:117933111:117934376	Enhancers	Gradual Age-deactivated
6	117952019	117952118	chr6:117950879:117952697	Enhancers	Constitutive
6	117960842	117960941	chr6:117959935:117960858	Enhancers	Fast Age-deactivated
6	118017435	118017534	chr6:118017121:118017595	Enhancers	Constitutive
6	118024271	118024370	chr6:118023109:118024300	Enhancers	Constitutive
6	118097588	118097687	chr6:118096906:118098107	Enhancers	Constitutive
6	118122568	118122667	chr6:118122678:118123081	Enhancers	Constitutive
6	118179255	118179354	chr6:118176815:118181732	Enhancers	Fast Age-activated
6	118264080	118264179	chr6:118263433:118264516	Enhancers	Constitutive
6	118283931	118284030	chr6:118283128:118286649	Enhancers	Gradual Age-deactivated
6	118397903	118398002	chr6:118397381:118398289	Enhancers	Gradual Age-deactivated
6	118568214	118568313	chr6:118567814:118568782	Enhancers	Constitutive
6	118580934	118581033	chr6:118580478:118585925	Enhancers	Constitutive
6	118581785	118581884	chr6:118580478:118585925	Enhancers	Constitutive
6	118589334	118589433	chr6:118588937:118590820	Enhancers	Fast Age-activated
6	118651575	118651674	chr6:118649857:118652687	Promoters	Constitutive
6	118652207	118652306	chr6:118649857:118652687	Promoters	Constitutive
6	118800680	118800779	chr6:118799932:118801565	Enhancers	Gradual Age-deactivated
6	118893962	118894061	chr6:118887501:118897731	Promoters	Constitutive
6	118918710	118918809	chr6:118917629:118920855	Enhancers	Constitutive
6	118935051	118935150	chr6:118934631:118935857	Promoters	Constitutive
6	118979146	118979245	chr6:118978146:118979409	Enhancers	Constitutive
6	118982074	118982173	chr6:118982139:118982763	Enhancers	Constitutive
6	119110893	119110992	chr6:119110146:119111141	Enhancers	Constitutive
6	119130147	119130246	chr6:119129717:119130702	Enhancers	Constitutive
6	119148661	119148760	chr6:119146665:119150081	Promoters	Gradual Age-deactivated
6	119213530	119213629	chr6:119212983:119214186	Enhancers	Constitutive
6	119286110	119286209	chr6:119286230:119286672	Enhancers	Constitutive
6	119349806	119349905	chr6:119346068:119352554	Promoters	Constitutive
6	119453595	119453694	chr6:119452525:119456588	Enhancers	Constitutive
6	119455014	119455113	chr6:119452525:119456588	Enhancers	Constitutive
6	119533736	119533835	chr6:119533334:119534645	Enhancers	Constitutive
6	119609973	119610072	chr6:119609830:119610889	Enhancers	Fast Age-activated
6	119627957	119628056	chr6:119627722:119628793	Enhancers	Gradual Age-activated
6	119637888	119637987	chr6:119637337:119639231	Enhancers	Fast Age-activated
6	119638994	119639093	chr6:119637337:119639231	Enhancers	Fast Age-activated
6	119764302	119764401	chr6:119763425:119765780	Enhancers	Gradual Age-deactivated
6	120032861	120032960	chr6:120032060:120034042	Enhancers	Fast Age-deactivated
6	120198255	120198354	chr6:120197893:120198546	Enhancers	Gradual Age-deactivated
6	120598349	120598448	chr6:120597583:120598799	Enhancers	Gradual Age-deactivated
6	120619657	120619756	chr6:120615098:120623800	Enhancers	Gradual Age-deactivated
6	120622169	120622268	chr6:120615098:120623800	Enhancers	Gradual Age-deactivated
6	120740829	120740928	chr6:120740140:120741801	Enhancers	Constitutive
6	120747098	120747197	chr6:120743859:120748790	Enhancers	Gradual Age-deactivated
6	120951187	120951286	chr6:120949066:120952462	Enhancers	Fast Age-deactivated
6	121134196	121134295	chr6:121134154:121134856	Enhancers	Constitutive
6	121312940	121313039	chr6:121312275:121314986	Enhancers	Gradual Age-activated
6	121334496	121334595	chr6:121334130:121335371	Promoters	Constitutive
6	121593026	121593125	chr6:121592996:121593922	Enhancers	Constitutive
6	122471805	122471904	chr6:122470065:122473142	Promoters	Constitutive
6	122492050	122492149	chr6:122491911:122492529	Enhancers	Constitutive
6	122567384	122567483	chr6:122565783:122568902	Enhancers	Constitutive
6	122664207	122664306	chr6:122663464:122664612	Enhancers	Constitutive
6	122730943	122731042	chr6:122730202:122730935	Enhancers	Gradual Age-activated
6	122789452	122789551	chr6:122786882:122791500	Promoters	Constitutive
6	122846027	122846126	chr6:122845510:122847763	Enhancers	Gradual Age-deactivated
6	122869594	122869693	chr6:122868813:122870495	Enhancers	Constitutive
6	122878951	122879050	chr6:122878146:122879962	Enhancers	Fast Age-deactivated
6	122973740	122973839	chr6:122973478:122974281	Enhancers	Constitutive
6	123016801	123016900	chr6:123016111:123018577	Enhancers	Constitutive
6	123041252	123041351	chr6:123041299:123041742	Enhancers	Constitutive
6	123105458	123105557	chr6:123103767:123109832	Enhancers	Fast Age-activated
6	123134510	123134609	chr6:123133915:123134634	Enhancers	Fast Age-deactivated
6	123321775	123321874	chr6:123321444:123323514	Enhancers	Fast Age-deactivated
6	123331472	123331571	chr6:123330792:123335066	Enhancers	Fast Age-deactivated
6	123380385	123380484	chr6:123380088:123380402	Enhancers	Gradual Age-deactivated
6	123418186	123418285	chr6:123416214:123421779	Enhancers	Fast Age-deactivated
6	123694363	123694462	chr6:123692932:123695761	Enhancers	Fast Age-deactivated
6	123742755	123742854	chr6:123741070:123748124	Enhancers	Fast Age-deactivated
6	123802685	123802784	chr6:123801085:123806746	Promoters	Gradual Age-deactivated
6	123830858	123830957	chr6:123829843:123831335	Enhancers	Fast Age-deactivated
6	123888894	123888993	chr6:123887141:123891087	Enhancers	Constitutive
6	123895675	123895774	chr6:123893995:123897623	Enhancers	Fast Age-deactivated
6	123902916	123903015	chr6:123903067:123903345	Enhancers	Fast Age-deactivated
6	124076793	124076892	chr6:124075713:124077902	Enhancers	Fast Age-deactivated
6	124092862	124092961	chr6:124092141:124094679	Enhancers	Fast Age-deactivated
6	124109612	124109711	chr6:124108765:124110248	Enhancers	Fast Age-deactivated
6	124238705	124238804	chr6:124237409:124239534	Enhancers	Fast Age-deactivated
6	124283618	124283717	chr6:124282880:124283655	Promoters	Fast Age-deactivated
6	124475712	124475811	chr6:124475001:124477602	Enhancers	Fast Age-deactivated
6	124796018	124796117	chr6:124796114:124796743	Enhancers	Constitutive
6	124882302	124882401	chr6:124881034:124882974	Enhancers	Constitutive
6	125009667	125009766	chr6:125008444:125010628	Promoters	Gradual Age-activated
6	125014276	125014375	chr6:125012776:125015085	Enhancers	Gradual Age-activated
6	125099764	125099863	chr6:125099230:125100121	Enhancers	Constitutive
6	125153675	125153774	chr6:125153315:125154995	Promoters	Constitutive
6	125550557	125550656	chr6:125548660:125551378	Enhancers	Gradual Age-deactivated
6	125780301	125780400	chr6:125780388:125781987	Promoters	Fast Age-activated
6	125790849	125790948	chr6:125786864:125792676	Promoters	Constitutive
6	125808045	125808144	chr6:125807935:125808448	Enhancers	Constitutive
6	125869156	125869255	chr6:125868687:125869582	Enhancers	Gradual Age-activated
6	125956647	125956746	chr6:125956279:125958561	Promoters	Constitutive
6	125961426	125961525	chr6:125960631:125962140	Enhancers	Gradual Age-activated
6	125986400	125986499	chr6:125985854:125987780	Promoters	Constitutive
6	125996111	125996210	chr6:125995762:125996539	Enhancers	Constitutive
6	126030328	126030427	chr6:126030095:126030390	Enhancers	Constitutive
6	126033741	126033840	chr6:126031371:126034292	Enhancers	Constitutive
6	126054532	126054631	chr6:126053327:126055909	Enhancers	Constitutive
6	126055370	126055469	chr6:126053327:126055909	Enhancers	Constitutive
6	126147616	126147715	chr6:126146943:126148510	Enhancers	Gradual Age-deactivated
6	126340014	126340113	chr6:126339734:126340051	Promoters	Constitutive
6	126541846	126541945	chr6:126540990:126543930	Enhancers	Constitutive
6	126608049	126608148	chr6:126607278:126608932	Enhancers	Fast Age-deactivated
6	127100902	127101001	chr6:127100472:127100915	Enhancers	Gradual Age-activated
6	127121492	127121591	chr6:127114185:127122512	Promoters	Constitutive
6	127190674	127190773	chr6:127190190:127190652	Enhancers	Constitutive
6	127202859	127202958	chr6:127202325:127203506	Enhancers	Gradual Age-deactivated
6	127266734	127266833	chr6:127266190:127269218	Promoters	Constitutive
6	127274815	127274914	chr6:127274501:127277280	Enhancers	Constitutive
6	127280013	127280112	chr6:127279703:127281962	Enhancers	Constitutive
6	127300455	127300554	chr6:127299633:127302200	Enhancers	Constitutive
6	127302858	127302957	chr6:127302263:127302908	Enhancers	Constitutive
6	127343098	127343197	chr6:127342279:127344686	Promoters	Constitutive
6	127446431	127446530	chr6:127440466:127459648	Promoters	Constitutive
6	127459362	127459461	chr6:127440466:127459648	Promoters	Constitutive
6	127484220	127484319	chr6:127483040:127488659	Enhancers	Fast Age-activated
6	127487087	127487186	chr6:127483040:127488659	Enhancers	Fast Age-activated
6	127515989	127516088	chr6:127514300:127520682	Promoters	Constitutive
6	127519331	127519430	chr6:127514300:127520682	Promoters	Constitutive
6	127975203	127975302	chr6:127974333:127976136	Enhancers	Fast Age-deactivated
6	128520596	128520695	chr6:128518727:128521979	Promoters	Gradual Age-deactivated
6	129025818	129025917	chr6:129025412:129032512	Enhancers	Fast Age-deactivated
6	129029162	129029261	chr6:129025412:129032512	Enhancers	Fast Age-deactivated
6	129121010	129121109	chr6:129120611:129121845	Enhancers	Fast Age-deactivated
6	129281043	129281142	chr6:129280656:129282060	Enhancers	Fast Age-deactivated
6	129281998	129282097	chr6:129280656:129282060	Enhancers	Fast Age-deactivated
6	129342989	129343088	chr6:129341708:129343978	Enhancers	Fast Age-deactivated
6	129446920	129447019	chr6:129446156:129446943	Enhancers	Constitutive
6	129476046	129476145	chr6:129475298:129476519	Enhancers	Constitutive
6	129499162	129499261	chr6:129498606:129503619	Enhancers	Constitutive
6	129575448	129575547	chr6:129575292:129576419	Promoters	Fast Age-deactivated
6	129628156	129628255	chr6:129627406:129628791	Enhancers	Gradual Age-activated
6	129752024	129752123	chr6:129751614:129752409	Enhancers	Constitutive
6	129767515	129767614	chr6:129766186:129768496	Enhancers	Gradual Age-deactivated
6	129929568	129929667	chr6:129929747:129930020	Enhancers	Constitutive
6	130018486	130018585	chr6:130017961:130019892	Promoters	Gradual Age-deactivated
6	130810819	130810918	chr6:130810106:130811103	Enhancers	Fast Age-deactivated
6	130836580	130836679	chr6:130835228:130848433	Enhancers	Constitutive
6	130872374	130872473	chr6:130872468:130873724	Enhancers	Constitutive
6	130885505	130885604	chr6:130884334:130886661	Enhancers	Fast Age-activated
6	130931831	130931930	chr6:130931340:130932098	Enhancers	Constitutive
6	131014258	131014357	chr6:131014263:131014802	Promoters	Constitutive
6	131042745	131042844	chr6:131038099:131049447	Enhancers	Gradual Age-activated
6	131061546	131061645	chr6:131059300:131064180	Promoters	Fast Age-activated
6	131063339	131063438	chr6:131059300:131064180	Promoters	Fast Age-activated
6	131164172	131164271	chr6:131162538:131165236	Promoters	Fast Age-activated
6	131183043	131183142	chr6:131182709:131184117	Enhancers	Gradual Age-activated
6	131206019	131206118	chr6:131205252:131207412	Enhancers	Constitutive
6	131213604	131213703	chr6:131213377:131214760	Enhancers	Constitutive
6	131226517	131226616	chr6:131222087:131228952	Enhancers	Constitutive
6	131243008	131243107	chr6:131241047:131245265	Enhancers	Fast Age-deactivated
6	131250379	131250478	chr6:131248115:131256841	Promoters	Gradual Age-deactivated
6	131251145	131251244	chr6:131248115:131256841	Promoters	Gradual Age-deactivated
6	131255590	131255689	chr6:131248115:131256841	Promoters	Gradual Age-deactivated
6	131263079	131263178	chr6:131262825:131277186	Enhancers	Constitutive
6	131269843	131269942	chr6:131262825:131277186	Enhancers	Constitutive
6	131305662	131305761	chr6:131304565:131306613	Enhancers	Constitutive
6	131388201	131388300	chr6:131385686:131391726	Enhancers	Gradual Age-deactivated
6	131426297	131426396	chr6:131422402:131426520	Enhancers	Fast Age-deactivated
6	131426811	131426910	chr6:131426780:131427524	Enhancers	Constitutive
6	131470058	131470157	chr6:131466122:131472529	Promoters	Constitutive
6	131534257	131534356	chr6:131532602:131534244	Enhancers	Constitutive
6	131628298	131628397	chr6:131627690:131629444	Promoters	Constitutive
6	131819921	131820020	chr6:131819587:131819993	Promoters	Gradual Age-deactivated
6	131864070	131864169	chr6:131863538:131864126	Enhancers	Gradual Age-deactivated
6	131915321	131915420	chr6:131914983:131915304	Enhancers	Constitutive
6	131949722	131949821	chr6:131949800:131951608	Promoters	Transient
6	131950584	131950683	chr6:131949800:131951608	Promoters	Transient
6	132202796	132202895	chr6:132201866:132203893	Enhancers	Gradual Age-deactivated
6	132246656	132246755	chr6:132245544:132247392	Enhancers	Constitutive
6	132279896	132279995	chr6:132279719:132279901	Enhancers	Fast Age-activated
6	132382929	132383028	chr6:132382457:132383130	Enhancers	Constitutive
6	132392066	132392165	chr6:132391359:132393631	Enhancers	Gradual Age-activated
6	132484268	132484367	chr6:132484405:132485714	Enhancers	Fast Age-activated
6	132490916	132491015	chr6:132489365:132493106	Enhancers	Gradual Age-activated
6	132505322	132505421	chr6:132504166:132505701	Enhancers	Gradual Age-activated
6	132513134	132513233	chr6:132512330:132514377	Promoters	Constitutive
6	132830430	132830529	chr6:132830476:132831659	Enhancers	Gradual Age-activated
6	132964794	132964893	chr6:132962694:132965517	Enhancers	Fast Age-activated
6	132972993	132973092	chr6:132972166:132975545	Enhancers	Constitutive
6	133241322	133241421	chr6:133241423:133242576	Promoters	Fast Age-activated
6	133242230	133242329	chr6:133241423:133242576	Promoters	Fast Age-activated
6	133551851	133551950	chr6:133551352:133552875	Enhancers	Fast Age-activated
6	133953081	133953180	chr6:133951234:133954846	Promoters	Constitutive
6	133973529	133973628	chr6:133972423:133973497	Enhancers	Fast Age-activated
6	134137660	134137759	chr6:134137024:134139018	Enhancers	Constitutive
6	134174839	134174938	chr6:134168888:134177007	Promoters	Constitutive
6	134178603	134178702	chr6:134177224:134179061	Promoters	Fast Age-activated
6	134182785	134182884	chr6:134182265:134184430	Enhancers	Fast Age-activated
6	134230448	134230547	chr6:134229223:134231305	Promoters	Constitutive
6	134239999	134240098	chr6:134238691:134240160	Enhancers	Constitutive
6	134252304	134252403	chr6:134245050:134254725	Promoters	Constitutive
6	134288335	134288434	chr6:134288328:134289388	Enhancers	Constitutive
6	134324853	134324952	chr6:134323839:134325138	Enhancers	Gradual Age-activated
6	134536334	134536433	chr6:134535304:134537558	Promoters	Fast Age-deactivated
6	134551381	134551480	chr6:134549804:134551826	Enhancers	Constitutive
6	134613626	134613725	chr6:134612888:134614632	Enhancers	Fast Age-deactivated
6	134706382	134706481	chr6:134705855:134713307	Promoters	Fast Age-deactivated
6	134712073	134712172	chr6:134705855:134713307	Promoters	Fast Age-deactivated
6	134740553	134740652	chr6:134739380:134741560	Enhancers	Constitutive
6	134882607	134882706	chr6:134881586:134883282	Enhancers	Constitutive
6	134909896	134909995	chr6:134908173:134911476	Enhancers	Fast Age-activated
6	135054764	135054863	chr6:135054223:135055334	Promoters	Constitutive
6	135203061	135203160	chr6:135202688:135204763	Promoters	Fast Age-deactivated
6	135497822	135497921	chr6:135496812:135501501	Promoters	Fast Age-activated
6	135536123	135536222	chr6:135536196:135536543	Enhancers	Constitutive
6	135576201	135576300	chr6:135576351:135576541	Enhancers	Constitutive
6	135641023	135641122	chr6:135640552:135640940	Enhancers	Constitutive
6	135676056	135676155	chr6:135675290:135676615	Enhancers	Constitutive
6	135850968	135851067	chr6:135850706:135854122	Promoters	Fast Age-activated
6	135851657	135851756	chr6:135850706:135854122	Promoters	Fast Age-activated
6	135853347	135853446	chr6:135850706:135854122	Promoters	Fast Age-activated
6	135902209	135902308	chr6:135900057:135905094	Enhancers	Fast Age-activated
6	136025922	136026021	chr6:136023399:136027357	Enhancers	Constitutive
6	136051359	136051458	chr6:136043606:136053009	Enhancers	Gradual Age-deactivated
6	136068234	136068333	chr6:136067697:136068372	Enhancers	Constitutive
6	136075333	136075432	chr6:136074724:136076358	Enhancers	Constitutive
6	136146225	136146324	chr6:136144129:136156675	Promoters	Constitutive
6	136154972	136155071	chr6:136144129:136156675	Promoters	Constitutive
6	136226333	136226432	chr6:136226480:136226803	Promoters	Constitutive
6	136289954	136290053	chr6:136288276:136293152	Promoters	Constitutive
6	136325128	136325227	chr6:136324246:136327066	Enhancers	Fast Age-deactivated
6	136335998	136336097	chr6:136335325:136338375	Promoters	Constitutive
6	136351805	136351904	chr6:136349442:136353980	Enhancers	Constitutive
6	136366265	136366364	chr6:136365722:136366528	Enhancers	Constitutive
6	136383444	136383543	chr6:136382959:136385551	Enhancers	Constitutive
6	136403766	136403865	chr6:136402944:136408948	Enhancers	Fast Age-activated
6	136486574	136486673	chr6:136485788:136488010	Enhancers	Constitutive
6	136494164	136494263	chr6:136488650:136497550	Enhancers	Constitutive
6	136526614	136526713	chr6:136515899:136530327	Promoters	Gradual Age-activated
6	136550482	136550581	chr6:136549966:136550951	Promoters	Constitutive
6	136586427	136586526	chr6:136586529:136587415	Enhancers	Fast Age-activated
6	136594989	136595088	chr6:136594858:136595555	Enhancers	Constitutive
6	136610370	136610469	chr6:136609213:136610534	Enhancers	Constitutive
6	136723970	136724069	chr6:136723250:136726639	Enhancers	Fast Age-activated
6	136738587	136738686	chr6:136737104:136741395	Enhancers	Gradual Age-activated
6	136745103	136745202	chr6:136744082:136745122	Enhancers	Fast Age-activated
6	136751275	136751374	chr6:136745280:136757462	Enhancers	Fast Age-activated
6	136784327	136784426	chr6:136783575:136784251	Promoters	Fast Age-activated
6	136792511	136792610	chr6:136790496:136794267	Promoters	Fast Age-activated
6	136822735	136822834	chr6:136821825:136823377	Promoters	Constitutive
6	137219363	137219462	chr6:137218391:137220313	Promoters	Constitutive
6	137342018	137342117	chr6:137341737:137342317	Enhancers	Fast Age-deactivated
6	138161919	138162018	chr6:138158946:138166078	Promoters	Constitutive
6	138178421	138178520	chr6:138178039:138181690	Enhancers	Fast Age-activated
6	138188326	138188425	chr6:138187621:138189293	Enhancers	Constitutive
6	138205839	138205938	chr6:138204525:138212295	Enhancers	Constitutive
6	138223175	138223274	chr6:138222711:138223768	Enhancers	Gradual Age-activated
6	138245953	138246052	chr6:138245208:138253064	Enhancers	Constitutive
6	138250972	138251071	chr6:138245208:138253064	Enhancers	Constitutive
6	138276175	138276274	chr6:138275508:138276379	Enhancers	Constitutive
6	138404073	138404172	chr6:138404124:138404671	Promoters	Constitutive
6	138429126	138429225	chr6:138429232:138432151	Enhancers	Fast Age-deactivated
6	138430063	138430162	chr6:138429232:138432151	Enhancers	Fast Age-deactivated
6	138491162	138491261	chr6:138490622:138492734	Enhancers	Fast Age-deactivated
6	138512565	138512664	chr6:138511925:138513111	Promoters	Fast Age-deactivated
6	138773737	138773836	chr6:138772566:138774854	Promoters	Constitutive
6	138896263	138896362	chr6:138896207:138896646	Enhancers	Constitutive
6	138988261	138988360	chr6:138986031:138989560	Promoters	Constitutive
6	139053122	139053221	chr6:139052488:139054371	Enhancers	Constitutive
6	139056118	139056217	chr6:139054544:139057163	Enhancers	Fast Age-deactivated
6	139063541	139063640	chr6:139063616:139064286	Enhancers	Fast Age-deactivated
6	139219380	139219479	chr6:139216659:139221222	Enhancers	Fast Age-activated
6	139240756	139240855	chr6:139240316:139240742	Promoters	Constitutive
6	139262388	139262487	chr6:139261961:139263930	Promoters	Gradual Age-activated
6	139364498	139364597	chr6:139364683:139365574	Enhancers	Constitutive
6	139374589	139374688	chr6:139367457:139377582	Promoters	Constitutive
6	139418655	139418754	chr6:139417718:139419957	Enhancers	Fast Age-activated
6	139474888	139474987	chr6:139472309:139477341	Promoters	Fast Age-deactivated
6	139544752	139544851	chr6:139542780:139548133	Enhancers	Constitutive
6	139547197	139547296	chr6:139542780:139548133	Enhancers	Constitutive
6	139750801	139750900	chr6:139749856:139751555	Enhancers	Constitutive
6	139764781	139764880	chr6:139759505:139768958	Enhancers	Fast Age-activated
6	139778226	139778325	chr6:139777398:139779801	Enhancers	Fast Age-activated
6	139980642	139980741	chr6:139979477:139986369	Enhancers	Fast Age-activated
6	139982891	139982990	chr6:139979477:139986369	Enhancers	Fast Age-activated
6	140040156	140040255	chr6:140040237:140046424	Enhancers	Fast Age-activated
6	140040806	140040905	chr6:140040237:140046424	Enhancers	Fast Age-activated
6	140062547	140062646	chr6:140062551:140063257	Enhancers	Fast Age-activated
6	140077931	140078030	chr6:140074088:140086504	Promoters	Gradual Age-activated
6	140082947	140083046	chr6:140074088:140086504	Promoters	Gradual Age-activated
6	140212112	140212211	chr6:140211003:140214859	Enhancers	Constitutive
6	140566827	140566926	chr6:140566889:140567281	Enhancers	Fast Age-activated
6	140774370	140774469	chr6:140773403:140776080	Enhancers	Constitutive
6	140829399	140829498	chr6:140828905:140829524	Enhancers	Constitutive
6	140880228	140880327	chr6:140879102:140881183	Enhancers	Constitutive
6	141106304	141106403	chr6:141106175:141106751	Enhancers	Gradual Age-deactivated
6	141158861	141158960	chr6:141156623:141160987	Enhancers	Gradual Age-activated
6	141204216	141204315	chr6:141203908:141204635	Enhancers	Constitutive
6	141360140	141360239	chr6:141359429:141361897	Enhancers	Gradual Age-deactivated
6	141402240	141402339	chr6:141401197:141404229	Promoters	Fast Age-activated
6	141483824	141483923	chr6:141479768:141488080	Promoters	Constitutive
6	141488535	141488634	chr6:141488264:141488825	Enhancers	Constitutive
6	141499086	141499185	chr6:141498352:141500004	Enhancers	Gradual Age-deactivated
6	141539746	141539845	chr6:141538591:141540562	Enhancers	Fast Age-activated
6	141562949	141563048	chr6:141560647:141565447	Enhancers	Gradual Age-activated
6	141989735	141989834	chr6:141988828:141989732	Enhancers	Fast Age-activated
6	142048314	142048413	chr6:142047976:142048427	Enhancers	Constitutive
6	142112541	142112640	chr6:142112235:142112555	Enhancers	Constitutive
6	142147048	142147147	chr6:142146520:142147097	Promoters	Constitutive
6	142156606	142156705	chr6:142155791:142156570	Enhancers	Constitutive
6	142252069	142252168	chr6:142251323:142252752	Enhancers	Fast Age-deactivated
6	142301403	142301502	chr6:142300382:142302584	Promoters	Fast Age-activated
6	142313385	142313484	chr6:142312887:142315027	Enhancers	Fast Age-activated
6	142327288	142327387	chr6:142327423:142327809	Enhancers	Gradual Age-activated
6	142437370	142437469	chr6:142437467:142438517	Promoters	Constitutive
6	142474907	142475006	chr6:142473660:142476320	Enhancers	Constitutive
6	142500495	142500594	chr6:142494812:142502578	Enhancers	Constitutive
6	142566929	142567028	chr6:142565276:142573218	Enhancers	Fast Age-activated
6	142569702	142569801	chr6:142565276:142573218	Enhancers	Fast Age-activated
6	142668341	142668440	chr6:142665595:142669640	Enhancers	Constitutive
6	142676087	142676186	chr6:142675147:142678253	Enhancers	Constitutive
6	142686560	142686659	chr6:142681819:142688177	Enhancers	Constitutive
6	142692987	142693086	chr6:142693125:142693478	Enhancers	Constitutive
6	142696896	142696995	chr6:142693676:142704623	Enhancers	Constitutive
6	142698116	142698215	chr6:142693676:142704623	Enhancers	Constitutive
6	142699964	142700063	chr6:142693676:142704623	Enhancers	Constitutive
6	142700900	142700999	chr6:142693676:142704623	Enhancers	Constitutive
6	142702902	142703001	chr6:142693676:142704623	Enhancers	Constitutive
6	142803643	142803742	chr6:142800044:142804000	Enhancers	Constitutive
6	142805025	142805124	chr6:142804823:142807444	Enhancers	Constitutive
6	142809120	142809219	chr6:142808352:142809593	Enhancers	Constitutive
6	142830701	142830800	chr6:142827317:142832222	Enhancers	Constitutive
6	142900466	142900565	chr6:142898849:142902380	Enhancers	Constitutive
6	143062376	143062475	chr6:143059179:143065533	Promoters	Constitutive
6	143068286	143068385	chr6:143065696:143068669	Enhancers	Constitutive
6	143208731	143208830	chr6:143207072:143209392	Enhancers	Fast Age-deactivated
6	143212651	143212750	chr6:143212503:143213172	Enhancers	Fast Age-deactivated
6	143246904	143247003	chr6:143246676:143247200	Enhancers	Constitutive
6	143258152	143258251	chr6:143256300:143259924	Enhancers	Constitutive
6	143400401	143400500	chr6:143388332:143402036	Enhancers	Constitutive
6	143431164	143431263	chr6:143424817:143433548	Enhancers	Constitutive
6	143450662	143450761	chr6:143449981:143450674	Promoters	Constitutive
6	143569111	143569210	chr6:143568853:143569573	Enhancers	Gradual Age-activated
6	143594897	143594996	chr6:143587954:143597942	Enhancers	Fast Age-activated
6	143620395	143620494	chr6:143616256:143623050	Enhancers	Constitutive
6	143646745	143646844	chr6:143645911:143649329	Enhancers	Constitutive
6	143652823	143652922	chr6:143651035:143654901	Enhancers	Constitutive
6	143747521	143747620	chr6:143746898:143749379	Promoters	Constitutive
6	143759549	143759648	chr6:143758822:143760545	Enhancers	Constitutive
6	143805322	143805421	chr6:143805490:143808628	Promoters	Constitutive
6	143843208	143843307	chr6:143841613:143843225	Promoters	Constitutive
6	143860030	143860129	chr6:143858785:143860925	Enhancers	Constitutive
6	143884229	143884328	chr6:143882475:143885746	Enhancers	Constitutive
6	143902353	143902452	chr6:143901415:143903257	Enhancers	Constitutive
6	143952494	143952593	chr6:143950919:143954304	Enhancers	Gradual Age-activated
6	143972154	143972253	chr6:143971204:143973839	Enhancers	Constitutive
6	144008352	144008451	chr6:144006027:144009259	Promoters	Constitutive
6	144095694	144095793	chr6:144095811:144096653	Promoters	Constitutive
6	144216406	144216505	chr6:144214766:144217541	Enhancers	Gradual Age-activated
6	144331627	144331726	chr6:144331474:144332065	Promoters	Constitutive
6	144548620	144548719	chr6:144548195:144551394	Enhancers	Fast Age-deactivated
6	144583145	144583244	chr6:144580250:144592014	Promoters	Constitutive
6	144585398	144585497	chr6:144580250:144592014	Promoters	Constitutive
6	144590718	144590817	chr6:144580250:144592014	Promoters	Constitutive
6	144659575	144659674	chr6:144659162:144660262	Promoters	Constitutive
6	144683321	144683420	chr6:144682974:144684012	Enhancers	Constitutive
6	144769127	144769226	chr6:144764736:144770170	Enhancers	Constitutive
6	144837463	144837562	chr6:144834335:144841554	Promoters	Constitutive
6	144840778	144840877	chr6:144834335:144841554	Promoters	Constitutive
6	144886282	144886381	chr6:144884088:144889154	Enhancers	Fast Age-deactivated
6	144894316	144894415	chr6:144892763:144896150	Enhancers	Fast Age-deactivated
6	144895973	144896072	chr6:144892763:144896150	Enhancers	Fast Age-deactivated
6	144970043	144970142	chr6:144969807:144970117	Enhancers	Fast Age-deactivated
6	144990916	144991015	chr6:144989740:144992792	Enhancers	Fast Age-deactivated
6	145013180	145013279	chr6:145008649:145018456	Enhancers	Constitutive
6	145056783	145056882	chr6:145055675:145058417	Enhancers	Fast Age-activated
6	145138862	145138961	chr6:145138706:145140777	Enhancers	Fast Age-deactivated
6	145147725	145147824	chr6:145146580:145150089	Enhancers	Gradual Age-deactivated
6	145206628	145206727	chr6:145203537:145212065	Enhancers	Constitutive
6	145214626	145214725	chr6:145214728:145215208	Enhancers	Gradual Age-deactivated
6	145260638	145260737	chr6:145257058:145261268	Enhancers	Gradual Age-deactivated
6	145310388	145310487	chr6:145309631:145311124	Enhancers	Fast Age-deactivated
6	145735259	145735358	chr6:145733498:145737951	Promoters	Gradual Age-deactivated
6	145814757	145814856	chr6:145813497:145816503	Promoters	Constitutive
6	145842621	145842720	chr6:145841924:145843051	Enhancers	Constitutive
6	145888197	145888296	chr6:145888231:145889054	Enhancers	Fast Age-deactivated
6	145901418	145901517	chr6:145899916:145903062	Enhancers	Fast Age-deactivated
6	145964457	145964556	chr6:145963219:145965855	Promoters	Constitutive
6	146027655	146027754	chr6:146026401:146033202	Promoters	Constitutive
6	146051791	146051890	chr6:146050843:146052673	Enhancers	Gradual Age-activated
6	146112645	146112744	chr6:146108943:146115631	Enhancers	Constitutive
6	146113432	146113531	chr6:146108943:146115631	Enhancers	Constitutive
6	146123333	146123432	chr6:146123028:146124044	Enhancers	Constitutive
6	146143729	146143828	chr6:146142999:146144677	Enhancers	Gradual Age-deactivated
6	146260840	146260939	chr6:146260745:146261676	Enhancers	Constitutive
6	146302711	146302810	chr6:146302831:146303976	Enhancers	Constitutive
6	146358103	146358202	chr6:146357188:146360230	Enhancers	Fast Age-activated
6	146426582	146426681	chr6:146426099:146427119	Enhancers	Constitutive
6	146434267	146434366	chr6:146433633:146435035	Enhancers	Gradual Age-deactivated
6	146850403	146850502	chr6:146849878:146850999	Enhancers	Constitutive
6	146857647	146857746	chr6:146855997:146862279	Promoters	Fast Age-activated
6	146975498	146975597	chr6:146974202:146976908	Enhancers	Fast Age-deactivated
6	147039977	147040076	chr6:147036673:147043500	Enhancers	Constitutive
6	147131895	147131994	chr6:147129123:147132622	Promoters	Fast Age-activated
6	147141941	147142040	chr6:147141488:147142135	Enhancers	Fast Age-activated
6	147154554	147154653	chr6:147154239:147154782	Enhancers	Constitutive
6	147167746	147167845	chr6:147166341:147168702	Enhancers	Gradual Age-deactivated
6	147203705	147203804	chr6:147201842:147208007	Promoters	Constitutive
6	147212030	147212129	chr6:147208228:147215694	Enhancers	Constitutive
6	147223797	147223896	chr6:147223558:147224380	Enhancers	Constitutive
6	147313438	147313537	chr6:147311402:147313731	Enhancers	Gradual Age-deactivated
6	147381871	147381970	chr6:147380903:147384467	Enhancers	Constitutive
6	147391057	147391156	chr6:147390609:147391168	Enhancers	Constitutive
6	147437814	147437913	chr6:147437368:147438476	Enhancers	Constitutive
6	147540288	147540387	chr6:147539872:147540864	Enhancers	Constitutive
6	147549723	147549822	chr6:147548248:147550423	Enhancers	Constitutive
6	147560666	147560765	chr6:147557723:147562444	Enhancers	Fast Age-deactivated
6	147589931	147590030	chr6:147588383:147591075	Enhancers	Fast Age-deactivated
6	147627674	147627773	chr6:147626543:147629057	Enhancers	Constitutive
6	147666396	147666495	chr6:147664868:147668145	Enhancers	Constitutive
6	147739143	147739242	chr6:147739008:147739621	Enhancers	Gradual Age-activated
6	147809203	147809302	chr6:147807592:147809979	Enhancers	Gradual Age-deactivated
6	147868717	147868816	chr6:147867506:147870467	Enhancers	Constitutive
6	148025551	148025650	chr6:148024670:148028142	Enhancers	Fast Age-deactivated
6	148085799	148085898	chr6:148084717:148088824	Enhancers	Gradual Age-activated
6	148106341	148106440	chr6:148106000:148106983	Enhancers	Constitutive
6	148218638	148218737	chr6:148216860:148222585	Enhancers	Fast Age-deactivated
6	148293512	148293611	chr6:148290782:148296104	Enhancers	Constitutive
6	148324906	148325005	chr6:148324700:148325438	Enhancers	Constitutive
6	148395932	148396031	chr6:148395445:148396366	Enhancers	Constitutive
6	148398364	148398463	chr6:148397478:148404136	Enhancers	Fast Age-deactivated
6	148456101	148456200	chr6:148455045:148456012	Enhancers	Fast Age-deactivated
6	148464888	148464987	chr6:148463333:148468712	Enhancers	Constitutive
6	148465483	148465582	chr6:148463333:148468712	Enhancers	Constitutive
6	148510025	148510124	chr6:148506561:148512008	Promoters	Constitutive
6	148513729	148513828	chr6:148512205:148515419	Promoters	Gradual Age-activated
6	148538996	148539095	chr6:148538095:148538993	Enhancers	Constitutive
6	148559894	148559993	chr6:148559362:148560961	Enhancers	Fast Age-activated
6	148611468	148611567	chr6:148611183:148611878	Enhancers	Constitutive
6	148751421	148751520	chr6:148746168:148752894	Promoters	Constitutive
6	148761295	148761394	chr6:148759405:148763734	Enhancers	Constitutive
6	148776444	148776543	chr6:148775720:148777786	Enhancers	Constitutive
6	148790099	148790198	chr6:148789834:148790733	Enhancers	Gradual Age-deactivated
6	148869655	148869754	chr6:148869683:148871302	Enhancers	Gradual Age-deactivated
6	148885276	148885375	chr6:148884219:148886812	Enhancers	Gradual Age-activated
6	148948076	148948175	chr6:148948138:148948485	Enhancers	Constitutive
6	149012035	149012134	chr6:149011551:149013071	Enhancers	Transient
6	149029043	149029142	chr6:149029122:149029291	Enhancers	Constitutive
6	149032907	149033006	chr6:149031787:149034130	Promoters	Gradual Age-activated
6	149037122	149037221	chr6:149035913:149037704	Enhancers	Constitutive
6	149082394	149082493	chr6:149082205:149082378	Enhancers	Constitutive
6	149153195	149153294	chr6:149152324:149154361	Enhancers	Fast Age-deactivated
6	149196069	149196168	chr6:149194605:149196811	Enhancers	Fast Age-deactivated
6	149243039	149243138	chr6:149242553:149243633	Enhancers	Constitutive
6	149254512	149254611	chr6:149254042:149264394	Promoters	Fast Age-deactivated
6	149317491	149317590	chr6:149316454:149319722	Promoters	Gradual Age-deactivated
6	149365955	149366054	chr6:149366020:149366672	Enhancers	Constitutive
6	149412856	149412955	chr6:149408631:149413973	Enhancers	Constitutive
6	149432164	149432263	chr6:149431949:149433162	Enhancers	Constitutive
6	149450798	149450897	chr6:149450598:149451382	Enhancers	Constitutive
6	149517640	149517739	chr6:149517826:149518681	Promoters	Constitutive
6	149546011	149546110	chr6:149545232:149546736	Promoters	Constitutive
6	149566112	149566211	chr6:149565558:149567287	Promoters	Constitutive
6	149575350	149575449	chr6:149574557:149576465	Enhancers	Constitutive
6	149648761	149648860	chr6:149647726:149649199	Promoters	Constitutive
6	149695131	149695230	chr6:149694836:149695149	Enhancers	Constitutive
6	149718150	149718249	chr6:149717096:149718989	Promoters	Constitutive
6	149746570	149746669	chr6:149746182:149747241	Promoters	Constitutive
6	149749596	149749695	chr6:149749400:149751164	Promoters	Constitutive
6	149811734	149811833	chr6:149809883:149811995	Promoters	Gradual Age-activated
6	149817281	149817380	chr6:149816389:149818270	Enhancers	Constitutive
6	149831019	149831118	chr6:149830320:149832026	Enhancers	Gradual Age-activated
6	149864297	149864396	chr6:149862975:149866435	Promoters	Constitutive
6	150071235	150071334	chr6:150069538:150071263	Promoters	Fast Age-deactivated
6	150079839	150079938	chr6:150079099:150080086	Enhancers	Gradual Age-deactivated
6	150203965	150204064	chr6:150203568:150205009	Enhancers	Fast Age-deactivated
6	150264391	150264490	chr6:150264234:150264784	Enhancers	Fast Age-deactivated
6	150866304	150866403	chr6:150865159:150867527	Promoters	Constitutive
6	150892037	150892136	chr6:150891579:150893386	Enhancers	Gradual Age-activated
6	151324340	151324439	chr6:151323818:151324333	Enhancers	Constitutive
6	151406206	151406305	chr6:151404449:151410078	Enhancers	Constitutive
6	151493977	151494076	chr6:151493087:151494951	Promoters	Constitutive
6	151703464	151703563	chr6:151703609:151704050	Enhancers	Constitutive
6	152034711	152034810	chr6:152034311:152034810	Enhancers	Gradual Age-deactivated
6	152117314	152117413	chr6:152116981:152117901	Enhancers	Gradual Age-activated
6	152145395	152145494	chr6:152142835:152148628	Promoters	Gradual Age-activated
6	152161988	152162087	chr6:152161634:152162258	Enhancers	Gradual Age-activated
6	152292789	152292888	chr6:152291505:152294175	Enhancers	Constitutive
6	152369008	152369107	chr6:152368001:152372477	Promoters	Fast Age-activated
6	152381237	152381336	chr6:152379249:152382035	Promoters	Constitutive
6	152399322	152399421	chr6:152398925:152399334	Enhancers	Gradual Age-activated
6	152464479	152464578	chr6:152464665:152467351	Promoters	Fast Age-deactivated
6	152465285	152465384	chr6:152464665:152467351	Promoters	Fast Age-deactivated
6	152576093	152576192	chr6:152576025:152576678	Enhancers	Fast Age-deactivated
6	152729602	152729701	chr6:152728786:152729933	Enhancers	Fast Age-deactivated
6	152983144	152983243	chr6:152983180:152986878	Promoters	Constitutive
6	153131307	153131406	chr6:153129452:153132543	Promoters	Constitutive
6	153208859	153208958	chr6:153208859:153209176	Enhancers	Constitutive
6	154039145	154039244	chr6:154038515:154040699	Promoters	Fast Age-activated
6	154118878	154118977	chr6:154117310:154121709	Enhancers	Fast Age-activated
6	154154604	154154703	chr6:154154645:154155386	Enhancers	Fast Age-deactivated
6	154206959	154207058	chr6:154206423:154207255	Enhancers	Gradual Age-deactivated
6	154225618	154225717	chr6:154225529:154226426	Enhancers	Constitutive
6	154244533	154244632	chr6:154243972:154245323	Enhancers	Constitutive
6	154247584	154247683	chr6:154245625:154247821	Promoters	Constitutive
6	154262120	154262219	chr6:154261715:154262706	Enhancers	Gradual Age-deactivated
6	154358282	154358381	chr6:154358024:154359993	Enhancers	Constitutive
6	154359415	154359514	chr6:154358024:154359993	Enhancers	Constitutive
6	154537171	154537270	chr6:154535546:154537639	Enhancers	Fast Age-deactivated
6	154709411	154709510	chr6:154708929:154710555	Enhancers	Gradual Age-deactivated
6	154733249	154733348	chr6:154732234:154735049	Promoters	Constitutive
6	154787112	154787211	chr6:154787049:154787601	Enhancers	Constitutive
6	154862053	154862152	chr6:154861824:154862119	Promoters	Gradual Age-deactivated
6	154874805	154874904	chr6:154874652:154876711	Enhancers	Fast Age-deactivated
6	154891214	154891313	chr6:154890901:154891343	Enhancers	Gradual Age-deactivated
6	154923599	154923698	chr6:154923206:154924050	Enhancers	Fast Age-deactivated
6	154928509	154928608	chr6:154928588:154929108	Enhancers	Gradual Age-deactivated
6	154989563	154989662	chr6:154989101:154990008	Enhancers	Gradual Age-deactivated
6	155100257	155100356	chr6:155099799:155100722	Enhancers	Constitutive
6	155106809	155106908	chr6:155106030:155108075	Enhancers	Gradual Age-deactivated
6	155121936	155122035	chr6:155121238:155122485	Promoters	Constitutive
6	155171871	155171970	chr6:155170702:155172623	Enhancers	Constitutive
6	155174893	155174992	chr6:155173715:155175500	Enhancers	Fast Age-activated
6	155189162	155189261	chr6:155188394:155189628	Enhancers	Constitutive
6	155234950	155235049	chr6:155234394:155235510	Enhancers	Constitutive
6	155248546	155248645	chr6:155247531:155249002	Enhancers	Fast Age-activated
6	155276053	155276152	chr6:155275385:155276473	Enhancers	Gradual Age-activated
6	155314468	155314567	chr6:155313807:155315881	Promoters	Constitutive
6	155327624	155327723	chr6:155327444:155327630	Enhancers	Constitutive
6	155493756	155493855	chr6:155492887:155493723	Enhancers	Transient
6	155586305	155586404	chr6:155585558:155588076	Enhancers	Fast Age-deactivated
6	155980717	155980816	chr6:155980039:155981140	Enhancers	Gradual Age-activated
6	155985725	155985824	chr6:155983394:155988567	Enhancers	Gradual Age-activated
6	156028388	156028487	chr6:156027405:156029458	Enhancers	Fast Age-deactivated
6	156046058	156046157	chr6:156045181:156046655	Enhancers	Fast Age-deactivated
6	156150686	156150785	chr6:156150746:156151263	Enhancers	Gradual Age-activated
6	156279877	156279976	chr6:156279927:156280397	Enhancers	Gradual Age-deactivated
6	156437457	156437556	chr6:156437012:156437818	Enhancers	Constitutive
6	156508356	156508455	chr6:156506677:156510386	Enhancers	Gradual Age-activated
6	156687387	156687486	chr6:156685429:156689014	Enhancers	Constitutive
6	156719967	156720066	chr6:156719803:156720728	Enhancers	Constitutive
6	156741755	156741854	chr6:156741364:156741780	Enhancers	Constitutive
6	156777854	156777953	chr6:156773594:156784629	Promoters	Constitutive
6	156780522	156780621	chr6:156773594:156784629	Promoters	Constitutive
6	156828591	156828690	chr6:156826175:156829361	Promoters	Fast Age-activated
6	156870047	156870146	chr6:156870055:156870745	Enhancers	Gradual Age-deactivated
6	156873607	156873706	chr6:156873623:156873967	Enhancers	Constitutive
6	156888003	156888102	chr6:156887734:156888851	Enhancers	Gradual Age-activated
6	156953705	156953804	chr6:156952835:156954641	Enhancers	Constitutive
6	156957891	156957990	chr6:156956962:156958021	Enhancers	Gradual Age-activated
6	156964208	156964307	chr6:156963743:156964393	Enhancers	Constitutive
6	156976657	156976756	chr6:156976109:156977071	Enhancers	Gradual Age-activated
6	156988422	156988521	chr6:156987772:156989423	Enhancers	Fast Age-activated
6	157036231	157036330	chr6:157035202:157036134	Promoters	Constitutive
6	157049095	157049194	chr6:157048251:157049469	Enhancers	Fast Age-deactivated
6	157059838	157059937	chr6:157059517:157060062	Enhancers	Fast Age-deactivated
6	157083284	157083383	chr6:157082619:157083684	Enhancers	Constitutive
6	157109517	157109616	chr6:157106098:157110933	Enhancers	Constitutive
6	157148468	157148567	chr6:157148054:157149208	Promoters	Constitutive
6	157169833	157169932	chr6:157167629:157178130	Promoters	Constitutive
6	157172233	157172332	chr6:157167629:157178130	Promoters	Constitutive
6	157184381	157184480	chr6:157183539:157185706	Enhancers	Constitutive
6	157198625	157198724	chr6:157198180:157199488	Promoters	Constitutive
6	157215848	157215947	chr6:157210794:157218450	Enhancers	Constitutive
6	157229023	157229122	chr6:157228485:157229406	Enhancers	Constitutive
6	157235672	157235771	chr6:157234929:157246982	Enhancers	Gradual Age-activated
6	157240148	157240247	chr6:157234929:157246982	Enhancers	Gradual Age-activated
6	157246323	157246422	chr6:157234929:157246982	Enhancers	Gradual Age-activated
6	157269537	157269636	chr6:157269050:157269937	Enhancers	Gradual Age-activated
6	157274824	157274923	chr6:157273352:157275761	Enhancers	Constitutive
6	157333782	157333881	chr6:157325230:157333947	Enhancers	Constitutive
6	157380074	157380173	chr6:157379593:157383131	Promoters	Constitutive
6	157393760	157393859	chr6:157393895:157394291	Enhancers	Gradual Age-activated
6	157441417	157441516	chr6:157440821:157441818	Enhancers	Constitutive
6	157445432	157445531	chr6:157445269:157445669	Enhancers	Constitutive
6	157519045	157519144	chr6:157518730:157519071	Enhancers	Fast Age-deactivated
6	157533245	157533344	chr6:157533287:157533936	Enhancers	Gradual Age-activated
6	157539351	157539450	chr6:157537094:157540701	Enhancers	Gradual Age-activated
6	157667280	157667379	chr6:157666785:157667283	Enhancers	Gradual Age-activated
6	157669838	157669937	chr6:157668917:157670566	Enhancers	Fast Age-activated
6	157682962	157683061	chr6:157682576:157683559	Enhancers	Gradual Age-deactivated
6	157734355	157734454	chr6:157734127:157735049	Enhancers	Fast Age-deactivated
6	157755553	157755652	chr6:157754996:157755579	Enhancers	Constitutive
6	157756808	157756907	chr6:157756298:157757195	Enhancers	Gradual Age-activated
6	157806776	157806875	chr6:157804231:157807905	Enhancers	Constitutive
6	157855242	157855341	chr6:157854949:157856511	Enhancers	Gradual Age-deactivated
6	157866555	157866654	chr6:157866591:157869873	Enhancers	Gradual Age-activated
6	157873870	157873969	chr6:157874035:157874740	Promoters	Constitutive
6	157879976	157880075	chr6:157879857:157880530	Enhancers	Constitutive
6	157941270	157941369	chr6:157940483:157943162	Enhancers	Gradual Age-activated
6	157961091	157961190	chr6:157960665:157961484	Enhancers	Constitutive
6	158018454	158018553	chr6:158017473:158019763	Promoters	Fast Age-activated
6	158019169	158019268	chr6:158017473:158019763	Promoters	Fast Age-activated
6	158031888	158031987	chr6:158030691:158035983	Promoters	Constitutive
6	158034121	158034220	chr6:158030691:158035983	Promoters	Constitutive
6	158060516	158060615	chr6:158059944:158061437	Enhancers	Fast Age-deactivated
6	158061523	158061622	chr6:158059944:158061437	Enhancers	Fast Age-deactivated
6	158072243	158072342	chr6:158071477:158072719	Enhancers	Gradual Age-activated
6	158168228	158168327	chr6:158167452:158168977	Promoters	Constitutive
6	158232104	158232203	chr6:158231374:158234029	Promoters	Constitutive
6	158237800	158237899	chr6:158236998:158238405	Enhancers	Constitutive
6	158284383	158284482	chr6:158282317:158286089	Promoters	Constitutive
6	158312782	158312881	chr6:158312806:158313356	Promoters	Constitutive
6	158398446	158398545	chr6:158398334:158398633	Promoters	Constitutive
6	158401662	158401761	chr6:158401259:158402658	Enhancers	Gradual Age-deactivated
6	158440532	158440631	chr6:158440040:158443954	Enhancers	Fast Age-deactivated
6	158441745	158441844	chr6:158440040:158443954	Enhancers	Fast Age-deactivated
6	158462004	158462103	chr6:158461356:158463540	Promoters	Fast Age-deactivated
6	158472939	158473038	chr6:158470973:158473582	Enhancers	Gradual Age-deactivated
6	158488252	158488351	chr6:158487183:158489005	Enhancers	Gradual Age-deactivated
6	158501737	158501836	chr6:158501292:158501862	Enhancers	Constitutive
6	158559967	158560066	chr6:158554448:158560610	Enhancers	Constitutive
6	158605376	158605475	chr6:158605250:158606162	Enhancers	Fast Age-activated
6	158610685	158610784	chr6:158610006:158612448	Promoters	Constitutive
6	158611390	158611489	chr6:158610006:158612448	Promoters	Constitutive
6	158611942	158612041	chr6:158610006:158612448	Promoters	Constitutive
6	158632441	158632540	chr6:158630576:158633088	Enhancers	Constitutive
6	158644769	158644868	chr6:158643628:158645223	Promoters	Constitutive
6	158678341	158678440	chr6:158677767:158679106	Enhancers	Gradual Age-activated
6	158869712	158869811	chr6:158869110:158870477	Promoters	Gradual Age-deactivated
6	158999719	158999818	chr6:158999205:159001059	Promoters	Constitutive
6	159258729	159258828	chr6:159257972:159259113	Enhancers	Gradual Age-deactivated
6	159616038	159616137	chr6:159615712:159617008	Enhancers	Constitutive
6	159693329	159693428	chr6:159691549:159694571	Promoters	Gradual Age-activated
6	159761967	159762066	chr6:159761142:159763263	Promoters	Constitutive
6	159790385	159790484	chr6:159790474:159791458	Promoters	Constitutive
6	159871560	159871659	chr6:159871235:159876713	Enhancers	Fast Age-activated
6	159874610	159874709	chr6:159871235:159876713	Enhancers	Fast Age-activated
6	159880731	159880830	chr6:159880052:159881874	Enhancers	Fast Age-activated
6	159881788	159881887	chr6:159880052:159881874	Enhancers	Fast Age-activated
6	159888792	159888891	chr6:159888148:159890116	Promoters	Constitutive
6	159890593	159890692	chr6:159890618:159892152	Promoters	Constitutive
6	159891721	159891820	chr6:159890618:159892152	Promoters	Constitutive
6	159931892	159931991	chr6:159931964:159932263	Enhancers	Constitutive
6	159968879	159968978	chr6:159968208:159969443	Promoters	Fast Age-activated
6	160030412	160030511	chr6:160029449:160030996	Enhancers	Constitutive
6	160456071	160456170	chr6:160455742:160456628	Enhancers	Gradual Age-deactivated
6	160519941	160520040	chr6:160519839:160521203	Enhancers	Constitutive
6	160767479	160767578	chr6:160766247:160768086	Promoters	Gradual Age-deactivated
6	160930817	160930916	chr6:160930296:160932692	Promoters	Fast Age-activated
6	160972240	160972339	chr6:160971711:160972854	Enhancers	Constitutive
6	160978371	160978470	chr6:160977944:160979988	Enhancers	Gradual Age-activated
6	161038770	161038869	chr6:161037973:161041851	Enhancers	Fast Age-deactivated
6	161040449	161040548	chr6:161037973:161041851	Enhancers	Fast Age-deactivated
6	161153049	161153148	chr6:161150123:161172818	Promoters	Gradual Age-activated
6	161168578	161168677	chr6:161150123:161172818	Promoters	Gradual Age-activated
6	161170612	161170711	chr6:161150123:161172818	Promoters	Gradual Age-activated
6	161181172	161181271	chr6:161177867:161185052	Enhancers	Gradual Age-activated
6	161189597	161189696	chr6:161188101:161190142	Enhancers	Constitutive
6	161197609	161197708	chr6:161194366:161203378	Enhancers	Constitutive
6	161204504	161204603	chr6:161203585:161205656	Enhancers	Constitutive
6	161205259	161205358	chr6:161203585:161205656	Enhancers	Constitutive
6	161209302	161209401	chr6:161208900:161209692	Enhancers	Constitutive
6	161226358	161226457	chr6:161220968:161246432	Promoters	Fast Age-activated
6	161229326	161229425	chr6:161220968:161246432	Promoters	Fast Age-activated
6	161256592	161256691	chr6:161254182:161257600	Enhancers	Fast Age-activated
6	161273996	161274095	chr6:161267672:161275242	Promoters	Constitutive
6	161374037	161374136	chr6:161373658:161374402	Enhancers	Fast Age-activated
6	161390020	161390119	chr6:161388391:161390612	Enhancers	Constitutive
6	161394028	161394127	chr6:161392484:161395915	Enhancers	Constitutive
6	161407202	161407301	chr6:161406353:161407738	Enhancers	Constitutive
6	161409554	161409653	chr6:161409102:161410869	Enhancers	Fast Age-activated
6	161418523	161418622	chr6:161417474:161419898	Enhancers	Constitutive
6	161439149	161439248	chr6:161434895:161441422	Promoters	Constitutive
6	161455393	161455492	chr6:161453874:161462101	Enhancers	Constitutive
6	161458405	161458504	chr6:161453874:161462101	Enhancers	Constitutive
6	161476983	161477082	chr6:161476105:161477348	Enhancers	Constitutive
6	161480866	161480965	chr6:161479306:161481838	Enhancers	Fast Age-deactivated
6	161493532	161493631	chr6:161493563:161494070	Enhancers	Constitutive
6	161497599	161497698	chr6:161497315:161497974	Enhancers	Fast Age-deactivated
6	161584280	161584379	chr6:161583835:161585467	Enhancers	Constitutive
6	161618976	161619075	chr6:161618440:161619417	Enhancers	Constitutive
6	161647403	161647502	chr6:161647109:161647592	Enhancers	Gradual Age-deactivated
6	161714938	161715037	chr6:161714242:161717084	Enhancers	Constitutive
6	161835502	161835601	chr6:161834454:161838657	Promoters	Constitutive
6	161839407	161839506	chr6:161838676:161839819	Enhancers	Constitutive
6	161897136	161897235	chr6:161895545:161897739	Enhancers	Fast Age-activated
6	161907414	161907513	chr6:161906077:161907456	Enhancers	Gradual Age-deactivated
6	161942767	161942866	chr6:161941015:161947203	Enhancers	Constitutive
6	161945710	161945809	chr6:161941015:161947203	Enhancers	Constitutive
6	162045124	162045223	chr6:162044764:162045772	Enhancers	Constitutive
6	162075081	162075180	chr6:162074640:162077201	Enhancers	Gradual Age-deactivated
6	162151290	162151389	chr6:162148800:162152903	Enhancers	Constitutive
6	162177916	162178015	chr6:162177626:162178545	Enhancers	Constitutive
6	162228978	162229077	chr6:162227820:162231793	Enhancers	Fast Age-activated
6	162315731	162315830	chr6:162315860:162316280	Enhancers	Constitutive
6	162388102	162388201	chr6:162387486:162391279	Enhancers	Constitutive
6	162395257	162395356	chr6:162394806:162395617	Enhancers	Fast Age-activated
6	162510035	162510134	chr6:162509570:162510823	Enhancers	Gradual Age-activated
6	162520579	162520678	chr6:162520374:162520754	Enhancers	Fast Age-deactivated
6	162603710	162603809	chr6:162603042:162604474	Enhancers	Gradual Age-deactivated
6	162727873	162727972	chr6:162726946:162730642	Promoters	Constitutive
6	162751556	162751655	chr6:162748634:162755277	Enhancers	Fast Age-deactivated
6	162821211	162821310	chr6:162820775:162821873	Enhancers	Gradual Age-activated
6	162854956	162855055	chr6:162852268:162858401	Enhancers	Constitutive
6	162856984	162857083	chr6:162852268:162858401	Enhancers	Constitutive
6	162889651	162889750	chr6:162887471:162890688	Enhancers	Fast Age-activated
6	163231479	163231578	chr6:163231579:163232154	Enhancers	Constitutive
6	163260105	163260204	chr6:163259634:163261551	Enhancers	Constitutive
6	163315182	163315281	chr6:163313739:163317348	Promoters	Fast Age-deactivated
6	163339225	163339324	chr6:163338227:163339859	Enhancers	Gradual Age-activated
6	163397068	163397167	chr6:163395890:163397870	Enhancers	Gradual Age-activated
6	163397428	163397527	chr6:163395890:163397870	Enhancers	Gradual Age-activated
6	163422661	163422760	chr6:163410731:163470625	Promoters	Gradual Age-deactivated
6	163423135	163423234	chr6:163410731:163470625	Promoters	Gradual Age-deactivated
6	163430789	163430888	chr6:163410731:163470625	Promoters	Gradual Age-deactivated
6	163457971	163458070	chr6:163410731:163470625	Promoters	Gradual Age-deactivated
6	163496647	163496746	chr6:163474223:163516617	Enhancers	Constitutive
6	163522826	163522925	chr6:163516716:163553005	Promoters	Gradual Age-deactivated
6	163543481	163543580	chr6:163516716:163553005	Promoters	Gradual Age-deactivated
6	163545453	163545552	chr6:163516716:163553005	Promoters	Gradual Age-deactivated
6	163563403	163563502	chr6:163553160:163590285	Promoters	Gradual Age-deactivated
6	163586070	163586169	chr6:163553160:163590285	Promoters	Gradual Age-deactivated
6	163588362	163588461	chr6:163553160:163590285	Promoters	Gradual Age-deactivated
6	163602765	163602864	chr6:163602060:163604381	Enhancers	Constitutive
6	163652168	163652267	chr6:163650884:163654648	Enhancers	Fast Age-activated
6	163696364	163696463	chr6:163694812:163696372	Enhancers	Transient
6	163704615	163704714	chr6:163703914:163708822	Promoters	Constitutive
6	163706068	163706167	chr6:163703914:163708822	Promoters	Constitutive
6	163733165	163733264	chr6:163730646:163733697	Enhancers	Gradual Age-deactivated
6	163741909	163742008	chr6:163739506:163742651	Enhancers	Fast Age-deactivated
6	163750253	163750352	chr6:163748647:163752362	Promoters	Fast Age-deactivated
6	163789575	163789674	chr6:163787053:163791418	Enhancers	Fast Age-deactivated
6	163820897	163820996	chr6:163819309:163822450	Enhancers	Gradual Age-deactivated
6	163884088	163884187	chr6:163883110:163889086	Enhancers	Gradual Age-deactivated
6	163886616	163886715	chr6:163883110:163889086	Enhancers	Gradual Age-deactivated
6	163897071	163897170	chr6:163896140:163911966	Enhancers	Gradual Age-deactivated
6	163904321	163904420	chr6:163896140:163911966	Enhancers	Gradual Age-deactivated
6	163927075	163927174	chr6:163925808:163930355	Promoters	Constitutive
6	163965581	163965680	chr6:163963196:163966756	Enhancers	Fast Age-deactivated
6	163980244	163980343	chr6:163979723:163988133	Enhancers	Fast Age-deactivated
6	163983893	163983992	chr6:163979723:163988133	Enhancers	Fast Age-deactivated
6	163988396	163988495	chr6:163988534:163989801	Enhancers	Gradual Age-deactivated
6	163991515	163991614	chr6:163990976:163991913	Enhancers	Constitutive
6	163998589	163998688	chr6:163997250:164001871	Enhancers	Constitutive
6	163998997	163999096	chr6:163997250:164001871	Enhancers	Constitutive
6	163999977	164000076	chr6:163997250:164001871	Enhancers	Constitutive
6	164009079	164009178	chr6:164008092:164009627	Enhancers	Constitutive
6	164010725	164010824	chr6:164010259:164010728	Enhancers	Constitutive
6	164014828	164014927	chr6:164013271:164017231	Enhancers	Constitutive
6	164027015	164027114	chr6:164017311:164030026	Enhancers	Fast Age-deactivated
6	164036378	164036477	chr6:164035587:164037484	Enhancers	Fast Age-deactivated
6	164039951	164040050	chr6:164039806:164041532	Enhancers	Constitutive
6	164106551	164106650	chr6:164101435:164112818	Promoters	Constitutive
6	164114526	164114625	chr6:164113124:164117205	Enhancers	Fast Age-deactivated
6	164168651	164168750	chr6:164163240:164169525	Enhancers	Fast Age-activated
6	164179017	164179116	chr6:164177941:164180186	Enhancers	Fast Age-activated
6	164216549	164216648	chr6:164208456:164217816	Enhancers	Gradual Age-deactivated
6	164322670	164322769	chr6:164322310:164323375	Enhancers	Constitutive
6	164378184	164378283	chr6:164377992:164378637	Enhancers	Gradual Age-deactivated
6	164384224	164384323	chr6:164383541:164385321	Enhancers	Fast Age-deactivated
6	164418358	164418457	chr6:164415181:164422010	Enhancers	Constitutive
6	164419239	164419338	chr6:164415181:164422010	Enhancers	Constitutive
6	164434814	164434913	chr6:164430373:164447671	Enhancers	Constitutive
6	164441648	164441747	chr6:164430373:164447671	Enhancers	Constitutive
6	164446150	164446249	chr6:164430373:164447671	Enhancers	Constitutive
6	164555374	164555473	chr6:164552030:164558324	Enhancers	Fast Age-activated
6	164607955	164608054	chr6:164605525:164611124	Enhancers	Fast Age-deactivated
6	164641217	164641316	chr6:164640315:164642766	Enhancers	Constitutive
6	164694036	164694135	chr6:164693853:164694841	Enhancers	Constitutive
6	164732249	164732348	chr6:164728138:164734537	Enhancers	Fast Age-deactivated
6	164756232	164756331	chr6:164745670:164758471	Enhancers	Gradual Age-deactivated
6	164838280	164838379	chr6:164834061:164840439	Enhancers	Gradual Age-deactivated
6	164905431	164905530	chr6:164901841:164906274	Enhancers	Fast Age-deactivated
6	164912023	164912122	chr6:164908313:164920449	Enhancers	Gradual Age-deactivated
6	164926827	164926926	chr6:164921404:164931047	Promoters	Gradual Age-deactivated
6	164947320	164947419	chr6:164946626:164947640	Enhancers	Constitutive
6	165013803	165013902	chr6:165011108:165015504	Enhancers	Constitutive
6	165184814	165184913	chr6:165184332:165185625	Enhancers	Constitutive
6	165220314	165220413	chr6:165218884:165221172	Enhancers	Constitutive
6	165231849	165231948	chr6:165222173:165234829	Enhancers	Constitutive
6	165245521	165245620	chr6:165243601:165246770	Enhancers	Constitutive
6	165546129	165546228	chr6:165545120:165547895	Enhancers	Gradual Age-activated
6	165727013	165727112	chr6:165726957:165729616	Enhancers	Fast Age-activated
6	165730035	165730134	chr6:165730105:165730405	Enhancers	Gradual Age-activated
6	165804773	165804872	chr6:165804421:165805935	Enhancers	Fast Age-activated
6	165885004	165885103	chr6:165884661:165885912	Enhancers	Fast Age-activated
6	165899832	165899931	chr6:165899144:165900673	Enhancers	Constitutive
6	165988114	165988213	chr6:165984478:165990066	Promoters	Fast Age-activated
6	166006075	166006174	chr6:166004477:166010549	Enhancers	Fast Age-activated
6	166307864	166307963	chr6:166307470:166308584	Promoters	Fast Age-activated
6	166342529	166342628	chr6:166341948:166343511	Promoters	Fast Age-activated
6	166352064	166352163	chr6:166351734:166352177	Enhancers	Constitutive
6	166360782	166360881	chr6:166360632:166361502	Enhancers	Fast Age-activated
6	166365350	166365449	chr6:166361866:166368973	Enhancers	Gradual Age-activated
6	166383006	166383105	chr6:166381644:166382994	Promoters	Fast Age-activated
6	166409559	166409658	chr6:166405864:166410144	Enhancers	Gradual Age-activated
6	166418701	166418800	chr6:166418203:166418959	Enhancers	Gradual Age-activated
6	166462669	166462768	chr6:166459618:166468343	Promoters	Gradual Age-activated
6	166464724	166464823	chr6:166459618:166468343	Promoters	Gradual Age-activated
6	166465775	166465874	chr6:166459618:166468343	Promoters	Gradual Age-activated
6	166495240	166495339	chr6:166494998:166495652	Enhancers	Gradual Age-activated
6	166523906	166524005	chr6:166522993:166525231	Enhancers	Fast Age-activated
6	166530945	166531044	chr6:166530219:166531121	Enhancers	Fast Age-activated
6	166535150	166535249	chr6:166534258:166547957	Promoters	Constitutive
6	166537778	166537877	chr6:166534258:166547957	Promoters	Constitutive
6	166541089	166541188	chr6:166534258:166547957	Promoters	Constitutive
6	166545424	166545523	chr6:166534258:166547957	Promoters	Constitutive
6	166553690	166553789	chr6:166551138:166557448	Enhancers	Constitutive
6	166557155	166557254	chr6:166551138:166557448	Enhancers	Constitutive
6	166584258	166584357	chr6:166584044:166584680	Enhancers	Fast Age-activated
6	166589029	166589128	chr6:166589128:166590640	Enhancers	Fast Age-activated
6	166614121	166614220	chr6:166611531:166617185	Enhancers	Fast Age-activated
6	166615195	166615294	chr6:166611531:166617185	Enhancers	Fast Age-activated
6	166634658	166634757	chr6:166632625:166634571	Enhancers	Fast Age-activated
6	166635191	166635290	chr6:166635111:166637705	Enhancers	Fast Age-activated
6	166640374	166640473	chr6:166640410:166641057	Enhancers	Gradual Age-activated
6	166646999	166647098	chr6:166645930:166647646	Enhancers	Fast Age-activated
6	166673002	166673101	chr6:166671271:166676228	Enhancers	Gradual Age-activated
6	166674063	166674162	chr6:166671271:166676228	Enhancers	Gradual Age-activated
6	166691617	166691716	chr6:166691370:166691929	Enhancers	Fast Age-activated
6	166739482	166739581	chr6:166736577:166740475	Enhancers	Fast Age-activated
6	166742104	166742203	chr6:166742237:166743014	Enhancers	Constitutive
6	166744272	166744371	chr6:166743545:166744289	Enhancers	Gradual Age-activated
6	166757848	166757947	chr6:166757258:166760617	Promoters	Fast Age-activated
6	166759726	166759825	chr6:166757258:166760617	Promoters	Fast Age-activated
6	166797031	166797130	chr6:166794894:166805863	Enhancers	Gradual Age-activated
6	166798865	166798964	chr6:166794894:166805863	Enhancers	Gradual Age-activated
6	166813139	166813238	chr6:166812903:166813350	Enhancers	Constitutive
6	166850037	166850136	chr6:166848780:166854702	Enhancers	Fast Age-activated
6	166867115	166867214	chr6:166866612:166875416	Enhancers	Constitutive
6	166872874	166872973	chr6:166866612:166875416	Enhancers	Constitutive
6	166908934	166909033	chr6:166906281:166910045	Promoters	Fast Age-activated
6	166914449	166914548	chr6:166913800:166915355	Enhancers	Fast Age-activated
6	166915734	166915833	chr6:166915549:166916329	Enhancers	Gradual Age-activated
6	166939602	166939701	chr6:166926558:166959216	Promoters	Gradual Age-activated
6	166940838	166940937	chr6:166926558:166959216	Promoters	Gradual Age-activated
6	166942852	166942951	chr6:166926558:166959216	Promoters	Gradual Age-activated
6	166976824	166976923	chr6:166976252:166977142	Enhancers	Fast Age-activated
6	167114735	167114834	chr6:167113586:167115698	Enhancers	Fast Age-activated
6	167147007	167147106	chr6:167146690:167146989	Promoters	Constitutive
6	167212025	167212124	chr6:167210982:167212689	Enhancers	Fast Age-deactivated
6	167214386	167214485	chr6:167214176:167215267	Enhancers	Gradual Age-deactivated
6	167235940	167236039	chr6:167235051:167235892	Enhancers	Gradual Age-activated
6	167236455	167236554	chr6:167236379:167236703	Enhancers	Gradual Age-activated
6	167238155	167238254	chr6:167237501:167239164	Enhancers	Gradual Age-activated
6	167318441	167318540	chr6:167318505:167318804	Enhancers	Gradual Age-deactivated
6	167328158	167328257	chr6:167326780:167328098	Enhancers	Fast Age-deactivated
6	167437318	167437417	chr6:167436842:167437578	Enhancers	Fast Age-deactivated
6	167470389	167470488	chr6:167469779:167471219	Enhancers	Fast Age-activated
6	167473149	167473248	chr6:167472631:167473903	Enhancers	Fast Age-activated
6	167678815	167678914	chr6:167678089:167679112	Promoters	Constitutive
6	167683230	167683329	chr6:167682966:167683568	Promoters	Constitutive
6	167687228	167687327	chr6:167686854:167688754	Enhancers	Constitutive
6	167826714	167826813	chr6:167824366:167826766	Promoters	Gradual Age-deactivated
6	167839938	167840037	chr6:167839294:167840583	Enhancers	Constitutive
6	167898836	167898935	chr6:167898918:167899476	Enhancers	Gradual Age-deactivated
6	167908194	167908293	chr6:167906829:167908213	Enhancers	Constitutive
6	167918747	167918846	chr6:167916744:167921302	Enhancers	Constitutive
6	167964600	167964699	chr6:167963571:167964704	Enhancers	Gradual Age-deactivated
6	167981268	167981367	chr6:167980745:167981342	Promoters	Fast Age-deactivated
6	168035414	168035513	chr6:168034925:168036553	Promoters	Constitutive
6	168133022	168133121	chr6:168131689:168133622	Enhancers	Constitutive
6	168287862	168287961	chr6:168287434:168288480	Enhancers	Fast Age-deactivated
6	168377993	168378092	chr6:168377266:168378699	Enhancers	Constitutive
6	168542120	168542219	chr6:168534963:168542747	Enhancers	Constitutive
6	168683809	168683908	chr6:168683161:168684610	Enhancers	Constitutive
6	168950746	168950845	chr6:168949929:168951548	Enhancers	Gradual Age-activated
6	169044610	169044709	chr6:169043959:169045801	Enhancers	Constitutive
6	169045265	169045364	chr6:169043959:169045801	Enhancers	Constitutive
6	169213042	169213141	chr6:169212746:169215840	Promoters	Constitutive
6	169214912	169215011	chr6:169212746:169215840	Promoters	Constitutive
6	169253999	169254098	chr6:169253709:169254374	Promoters	Gradual Age-deactivated
6	169269732	169269831	chr6:169268844:169270622	Enhancers	Gradual Age-deactivated
6	169499249	169499348	chr6:169498932:169500051	Enhancers	Constitutive
6	169575894	169575993	chr6:169575374:169576367	Enhancers	Fast Age-deactivated
6	169654743	169654842	chr6:169654118:169655731	Enhancers	Constitutive
6	169702108	169702207	chr6:169701285:169702965	Promoters	Constitutive
6	169708044	169708143	chr6:169707782:169708137	Enhancers	Constitutive
6	169724039	169724138	chr6:169724085:169726083	Promoters	Constitutive
6	169751654	169751753	chr6:169751036:169752907	Promoters	Constitutive
6	169790231	169790330	chr6:169789615:169791183	Promoters	Constitutive
6	170067256	170067355	chr6:170066933:170067710	Enhancers	Constitutive
6	170153218	170153317	chr6:170153259:170153598	Enhancers	Constitutive
6	170262512	170262611	chr6:170261543:170263587	Promoters	Constitutive
6	170280441	170280540	chr6:170280115:170280998	Enhancers	Constitutive
6	170306647	170306746	chr6:170306770:170307598	Promoters	Fast Age-activated
6	170367416	170367515	chr6:170367246:170367738	Enhancers	Constitutive
6	170404142	170404241	chr6:170403312:170405194	Promoters	Constitutive
6	170404802	170404901	chr6:170403312:170405194	Promoters	Constitutive
6	170473368	170473467	chr6:170473099:170475206	Enhancers	Fast Age-deactivated
6	170529986	170530085	chr6:170528531:170531666	Enhancers	Constitutive
6	170554195	170554294	chr6:170552551:170554966	Promoters	Constitutive
6	170584689	170584788	chr6:170583855:170585540	Promoters	Constitutive
7	64162	64261	chr7:63221:65149	Enhancers	Gradual Age-deactivated
7	149445	149544	chr7:148809:151093	Promoters	Constitutive
7	192392	192491	chr7:190278:202243	Promoters	Constitutive
7	199629	199728	chr7:190278:202243	Promoters	Constitutive
7	210037	210136	chr7:209686:210470	Enhancers	Gradual Age-activated
7	222987	223086	chr7:222041:224237	Enhancers	Constitutive
7	284775	284874	chr7:284183:287046	Enhancers	Fast Age-deactivated
7	338304	338403	chr7:338043:338691	Enhancers	Fast Age-deactivated
7	406441	406540	chr7:406024:406634	Enhancers	Gradual Age-deactivated
7	496177	496276	chr7:495383:496261	Promoters	Constitutive
7	519122	519221	chr7:516145:522664	Promoters	Gradual Age-deactivated
7	587794	587893	chr7:587139:588361	Enhancers	Fast Age-deactivated
7	590783	590882	chr7:589071:590917	Enhancers	Fast Age-deactivated
7	600728	600827	chr7:600347:602967	Promoters	Fast Age-deactivated
7	635478	635577	chr7:635156:635848	Enhancers	Constitutive
7	666071	666170	chr7:662477:669498	Enhancers	Constitutive
7	674761	674860	chr7:674881:675719	Enhancers	Constitutive
7	699301	699400	chr7:699357:700171	Enhancers	Constitutive
7	706945	707044	chr7:706775:708687	Enhancers	Constitutive
7	712489	712588	chr7:710876:713511	Promoters	Constitutive
7	726543	726642	chr7:725932:729782	Promoters	Constitutive
7	785770	785869	chr7:784099:787225	Enhancers	Constitutive
7	816497	816596	chr7:816633:817753	Promoters	Constitutive
7	821979	822078	chr7:821138:824482	Enhancers	Constitutive
7	831759	831858	chr7:829961:834120	Promoters	Constitutive
7	869184	869283	chr7:868947:870028	Promoters	Fast Age-activated
7	873457	873556	chr7:873028:874346	Enhancers	Constitutive
7	883570	883669	chr7:882666:889763	Promoters	Fast Age-activated
7	908967	909066	chr7:908285:908959	Enhancers	Fast Age-activated
7	912286	912385	chr7:911804:913072	Enhancers	Gradual Age-activated
7	914386	914485	chr7:914371:915276	Enhancers	Fast Age-activated
7	941993	942092	chr7:941190:942401	Enhancers	Constitutive
7	965333	965432	chr7:961543:967351	Enhancers	Constitutive
7	975573	975672	chr7:975654:975957	Promoters	Constitutive
7	993280	993379	chr7:993409:994108	Enhancers	Constitutive
7	1004715	1004814	chr7:1004002:1005413	Enhancers	Fast Age-activated
7	1017320	1017419	chr7:1017040:1017512	Enhancers	Constitutive
7	1019309	1019408	chr7:1019361:1019957	Enhancers	Constitutive
7	1028392	1028491	chr7:1026883:1030208	Promoters	Constitutive
7	1030258	1030357	chr7:1026883:1030208	Promoters	Constitutive
7	1041629	1041728	chr7:1040188:1042384	Enhancers	Fast Age-activated
7	1044422	1044521	chr7:1043824:1044445	Promoters	Gradual Age-activated
7	1087024	1087123	chr7:1084062:1087629	Promoters	Fast Age-activated
7	1087586	1087685	chr7:1084062:1087629	Promoters	Fast Age-activated
7	1104256	1104355	chr7:1104010:1105393	Enhancers	Constitutive
7	1105480	1105579	chr7:1104010:1105393	Enhancers	Constitutive
7	1123851	1123950	chr7:1121943:1124424	Enhancers	Gradual Age-activated
7	1138249	1138348	chr7:1137758:1138294	Promoters	Constitutive
7	1144302	1144401	chr7:1143153:1144894	Enhancers	Fast Age-activated
7	1160143	1160242	chr7:1159785:1160178	Promoters	Constitutive
7	1169986	1170085	chr7:1170083:1170401	Enhancers	Constitutive
7	1504478	1504577	chr7:1504507:1504887	Promoters	Fast Age-activated
7	1530621	1530720	chr7:1530249:1535237	Promoters	Fast Age-activated
7	1535842	1535941	chr7:1535286:1536175	Enhancers	Fast Age-activated
7	1537368	1537467	chr7:1536249:1539826	Promoters	Fast Age-activated
7	1569959	1570058	chr7:1566765:1575549	Promoters	Constitutive
7	1572564	1572663	chr7:1566765:1575549	Promoters	Constitutive
7	1579615	1579714	chr7:1578935:1579626	Enhancers	Gradual Age-deactivated
7	1592746	1592845	chr7:1592065:1592824	Enhancers	Constitutive
7	1664759	1664858	chr7:1663157:1681944	Enhancers	Gradual Age-deactivated
7	1667600	1667699	chr7:1663157:1681944	Enhancers	Gradual Age-deactivated
7	1669182	1669281	chr7:1663157:1681944	Enhancers	Gradual Age-deactivated
7	1670059	1670158	chr7:1663157:1681944	Enhancers	Gradual Age-deactivated
7	1705173	1705272	chr7:1702962:1709781	Promoters	Constitutive
7	1713893	1713992	chr7:1710096:1718110	Promoters	Constitutive
7	1720048	1720147	chr7:1719383:1722264	Enhancers	Constitutive
7	1749833	1749932	chr7:1746323:1751484	Enhancers	Constitutive
7	1782238	1782337	chr7:1782356:1783142	Enhancers	Fast Age-deactivated
7	1838464	1838563	chr7:1837628:1838929	Promoters	Constitutive
7	1843479	1843578	chr7:1841999:1849777	Promoters	Gradual Age-activated
7	1912582	1912681	chr7:1912439:1913402	Enhancers	Gradual Age-deactivated
7	1917639	1917738	chr7:1916387:1929758	Enhancers	Constitutive
7	1944380	1944479	chr7:1938192:1968268	Promoters	Constitutive
7	1946545	1946644	chr7:1938192:1968268	Promoters	Constitutive
7	1950686	1950785	chr7:1938192:1968268	Promoters	Constitutive
7	1953206	1953305	chr7:1938192:1968268	Promoters	Constitutive
7	1964434	1964533	chr7:1938192:1968268	Promoters	Constitutive
7	1975968	1976067	chr7:1973226:1982302	Promoters	Fast Age-activated
7	1986411	1986510	chr7:1986022:1990752	Enhancers	Gradual Age-deactivated
7	1992511	1992610	chr7:1992155:1999412	Enhancers	Gradual Age-deactivated
7	2012715	2012814	chr7:2011661:2022330	Enhancers	Gradual Age-deactivated
7	2032762	2032861	chr7:2032070:2033186	Enhancers	Constitutive
7	2049029	2049128	chr7:2048784:2049943	Enhancers	Gradual Age-deactivated
7	2063221	2063320	chr7:2062212:2076172	Enhancers	Constitutive
7	2075361	2075460	chr7:2062212:2076172	Enhancers	Constitutive
7	2082243	2082342	chr7:2081417:2083676	Enhancers	Constitutive
7	2099526	2099625	chr7:2086696:2101346	Promoters	Constitutive
7	2104176	2104275	chr7:2101531:2113100	Promoters	Constitutive
7	2128846	2128945	chr7:2128489:2132520	Enhancers	Fast Age-activated
7	2131495	2131594	chr7:2128489:2132520	Enhancers	Fast Age-activated
7	2138537	2138636	chr7:2137258:2145051	Enhancers	Constitutive
7	2141702	2141801	chr7:2137258:2145051	Enhancers	Constitutive
7	2158164	2158263	chr7:2156873:2159326	Enhancers	Constitutive
7	2209600	2209699	chr7:2209266:2210237	Enhancers	Gradual Age-activated
7	2232970	2233069	chr7:2232367:2233707	Promoters	Constitutive
7	2242100	2242199	chr7:2241538:2242386	Promoters	Constitutive
7	2299953	2300052	chr7:2299406:2300577	Promoters	Constitutive
7	2314439	2314538	chr7:2313867:2314404	Promoters	Constitutive
7	2321249	2321348	chr7:2320963:2321279	Enhancers	Constitutive
7	2348132	2348231	chr7:2347525:2348037	Enhancers	Constitutive
7	2354749	2354848	chr7:2353486:2355221	Promoters	Constitutive
7	2393789	2393888	chr7:2393183:2394190	Enhancers	Constitutive
7	2403289	2403388	chr7:2402706:2403296	Promoters	Constitutive
7	2555784	2555883	chr7:2554466:2556065	Promoters	Constitutive
7	2607102	2607201	chr7:2606194:2608263	Enhancers	Gradual Age-activated
7	2614214	2614313	chr7:2612648:2615526	Enhancers	Gradual Age-activated
7	2618683	2618782	chr7:2617798:2620331	Enhancers	Fast Age-activated
7	2638280	2638379	chr7:2631963:2642514	Promoters	Fast Age-activated
7	2638629	2638728	chr7:2631963:2642514	Promoters	Fast Age-activated
7	2641564	2641663	chr7:2631963:2642514	Promoters	Fast Age-activated
7	2660394	2660493	chr7:2659998:2661838	Enhancers	Constitutive
7	2688385	2688484	chr7:2687401:2689910	Promoters	Fast Age-activated
7	2701862	2701961	chr7:2701987:2702967	Promoters	Gradual Age-activated
7	2735841	2735940	chr7:2732266:2737255	Enhancers	Gradual Age-activated
7	2738360	2738459	chr7:2737746:2739454	Enhancers	Gradual Age-activated
7	2758296	2758395	chr7:2756270:2764161	Promoters	Gradual Age-activated
7	2760734	2760833	chr7:2756270:2764161	Promoters	Gradual Age-activated
7	2762871	2762970	chr7:2756270:2764161	Promoters	Gradual Age-activated
7	2789980	2790079	chr7:2789545:2790351	Enhancers	Constitutive
7	2887090	2887189	chr7:2886982:2887407	Enhancers	Constitutive
7	2921680	2921779	chr7:2920786:2923059	Promoters	Gradual Age-activated
7	3153291	3153390	chr7:3153275:3154251	Enhancers	Constitutive
7	3260449	3260548	chr7:3259458:3260932	Enhancers	Constitutive
7	3264224	3264323	chr7:3264264:3264637	Enhancers	Constitutive
7	3267939	3268038	chr7:3266461:3269831	Enhancers	Constitutive
7	3327762	3327861	chr7:3326926:3328486	Enhancers	Constitutive
7	3537627	3537726	chr7:3537044:3538206	Enhancers	Constitutive
7	3561001	3561100	chr7:3560964:3562710	Enhancers	Fast Age-deactivated
7	3593065	3593164	chr7:3592072:3593586	Enhancers	Gradual Age-activated
7	3695746	3695845	chr7:3695836:3696398	Enhancers	Fast Age-activated
7	3862064	3862163	chr7:3861527:3862098	Enhancers	Constitutive
7	3911858	3911957	chr7:3910595:3913282	Enhancers	Gradual Age-deactivated
7	4002116	4002215	chr7:4001331:4002558	Enhancers	Constitutive
7	4006452	4006551	chr7:4005747:4008403	Enhancers	Gradual Age-deactivated
7	4013768	4013867	chr7:4013424:4014128	Enhancers	Gradual Age-deactivated
7	4102322	4102421	chr7:4101555:4102473	Enhancers	Fast Age-deactivated
7	4145264	4145363	chr7:4143970:4145694	Enhancers	Fast Age-activated
7	4154978	4155077	chr7:4153578:4155244	Enhancers	Fast Age-deactivated
7	4158073	4158172	chr7:4157747:4158721	Enhancers	Gradual Age-activated
7	4247527	4247626	chr7:4247231:4248236	Enhancers	Constitutive
7	4257298	4257397	chr7:4254707:4260153	Enhancers	Constitutive
7	4397090	4397189	chr7:4396505:4399715	Enhancers	Constitutive
7	4413227	4413326	chr7:4411671:4414588	Enhancers	Constitutive
7	4416625	4416724	chr7:4414644:4417078	Enhancers	Fast Age-activated
7	4445463	4445562	chr7:4443786:4446607	Enhancers	Fast Age-activated
7	4458473	4458572	chr7:4457754:4459084	Enhancers	Constitutive
7	4475490	4475589	chr7:4467949:4477545	Enhancers	Constitutive
7	4479500	4479599	chr7:4479208:4480291	Enhancers	Fast Age-activated
7	4602510	4602609	chr7:4601974:4604546	Enhancers	Fast Age-deactivated
7	4607296	4607395	chr7:4606865:4607926	Enhancers	Constitutive
7	4631731	4631830	chr7:4631234:4632712	Enhancers	Fast Age-activated
7	4641686	4641785	chr7:4641112:4642899	Promoters	Constitutive
7	4682096	4682195	chr7:4681676:4682132	Promoters	Fast Age-activated
7	4690702	4690801	chr7:4689812:4690775	Enhancers	Constitutive
7	4792269	4792368	chr7:4791428:4792234	Enhancers	Gradual Age-activated
7	4861678	4861777	chr7:4861611:4862010	Promoters	Fast Age-deactivated
7	4963282	4963381	chr7:4962089:4964085	Enhancers	Gradual Age-deactivated
7	4973999	4974098	chr7:4973559:4974823	Promoters	Fast Age-activated
7	5045816	5045915	chr7:5045256:5046750	Promoters	Fast Age-activated
7	5157613	5157712	chr7:5157468:5158260	Enhancers	Constitutive
7	5190081	5190180	chr7:5189666:5190436	Promoters	Constitutive
7	5231895	5231994	chr7:5229950:5234688	Promoters	Fast Age-activated
7	5237391	5237490	chr7:5237024:5238105	Enhancers	Constitutive
7	5240292	5240391	chr7:5239947:5241655	Enhancers	Constitutive
7	5245338	5245437	chr7:5245478:5247666	Enhancers	Gradual Age-deactivated
7	5258347	5258446	chr7:5257999:5258979	Enhancers	Fast Age-deactivated
7	5266225	5266324	chr7:5264642:5267323	Enhancers	Constitutive
7	5282885	5282984	chr7:5283031:5285473	Promoters	Constitutive
7	5327481	5327580	chr7:5327042:5328330	Enhancers	Constitutive
7	5351517	5351616	chr7:5349444:5351716	Enhancers	Fast Age-deactivated
7	5366118	5366217	chr7:5361734:5367413	Promoters	Constitutive
7	5382411	5382510	chr7:5379425:5383914	Enhancers	Fast Age-deactivated
7	5404516	5404615	chr7:5403394:5405750	Enhancers	Gradual Age-deactivated
7	5407710	5407809	chr7:5406952:5409336	Promoters	Gradual Age-deactivated
7	5425674	5425773	chr7:5416163:5432728	Promoters	Gradual Age-deactivated
7	5426604	5426703	chr7:5416163:5432728	Promoters	Gradual Age-deactivated
7	5427186	5427285	chr7:5416163:5432728	Promoters	Gradual Age-deactivated
7	5428992	5429091	chr7:5416163:5432728	Promoters	Gradual Age-deactivated
7	5446011	5446110	chr7:5445882:5446401	Enhancers	Constitutive
7	5450841	5450940	chr7:5450144:5453767	Enhancers	Fast Age-activated
7	5479287	5479386	chr7:5477652:5480679	Enhancers	Fast Age-deactivated
7	5487025	5487124	chr7:5486304:5487928	Enhancers	Gradual Age-deactivated
7	5494742	5494841	chr7:5494555:5496756	Promoters	Fast Age-activated
7	5507175	5507274	chr7:5506689:5507709	Enhancers	Constitutive
7	5513760	5513859	chr7:5512882:5515136	Promoters	Constitutive
7	5514619	5514718	chr7:5512882:5515136	Promoters	Constitutive
7	5530643	5530742	chr7:5525089:5532259	Promoters	Gradual Age-deactivated
7	5531243	5531342	chr7:5525089:5532259	Promoters	Gradual Age-deactivated
7	5556043	5556142	chr7:5555910:5557250	Promoters	Constitutive
7	5559035	5559134	chr7:5557941:5558985	Enhancers	Gradual Age-activated
7	5563703	5563802	chr7:5562169:5563923	Promoters	Fast Age-deactivated
7	5570229	5570328	chr7:5569226:5570711	Enhancers	Constitutive
7	5592727	5592826	chr7:5592069:5604683	Promoters	Constitutive
7	5596181	5596280	chr7:5592069:5604683	Promoters	Constitutive
7	5607590	5607689	chr7:5605858:5608688	Enhancers	Constitutive
7	5609853	5609952	chr7:5609324:5609780	Enhancers	Fast Age-deactivated
7	5620421	5620520	chr7:5620215:5621073	Enhancers	Constitutive
7	5662077	5662176	chr7:5661236:5663334	Enhancers	Gradual Age-activated
7	5665538	5665637	chr7:5665626:5665998	Enhancers	Constitutive
7	5678099	5678198	chr7:5678287:5679001	Enhancers	Constitutive
7	5691132	5691231	chr7:5690407:5705741	Enhancers	Gradual Age-activated
7	5695472	5695571	chr7:5690407:5705741	Enhancers	Gradual Age-activated
7	5703375	5703474	chr7:5690407:5705741	Enhancers	Gradual Age-activated
7	5704594	5704693	chr7:5690407:5705741	Enhancers	Gradual Age-activated
7	5766310	5766409	chr7:5765992:5768090	Enhancers	Constitutive
7	5810940	5811039	chr7:5810440:5811437	Enhancers	Fast Age-deactivated
7	5822991	5823090	chr7:5822276:5824203	Enhancers	Fast Age-activated
7	5831747	5831846	chr7:5831060:5832145	Enhancers	Gradual Age-activated
7	5862565	5862664	chr7:5862038:5863041	Enhancers	Constitutive
7	5872505	5872604	chr7:5871963:5873236	Promoters	Gradual Age-deactivated
7	5884524	5884623	chr7:5884083:5885107	Enhancers	Fast Age-deactivated
7	6009205	6009304	chr7:6009228:6010159	Promoters	Constitutive
7	6059092	6059191	chr7:6058382:6059647	Promoters	Constitutive
7	6081509	6081608	chr7:6080597:6082125	Promoters	Constitutive
7	6104711	6104810	chr7:6103874:6105694	Promoters	Constitutive
7	6160341	6160440	chr7:6154855:6182146	Promoters	Constitutive
7	6162416	6162515	chr7:6154855:6182146	Promoters	Constitutive
7	6167992	6168091	chr7:6154855:6182146	Promoters	Constitutive
7	6170671	6170770	chr7:6154855:6182146	Promoters	Constitutive
7	6171671	6171770	chr7:6154855:6182146	Promoters	Constitutive
7	6175789	6175888	chr7:6154855:6182146	Promoters	Constitutive
7	6198324	6198423	chr7:6195030:6205848	Enhancers	Constitutive
7	6204260	6204359	chr7:6195030:6205848	Enhancers	Constitutive
7	6226936	6227035	chr7:6223555:6229879	Enhancers	Fast Age-deactivated
7	6228964	6229063	chr7:6223555:6229879	Enhancers	Fast Age-deactivated
7	6248716	6248815	chr7:6248366:6249718	Enhancers	Constitutive
7	6272691	6272790	chr7:6270497:6273741	Promoters	Constitutive
7	6323133	6323232	chr7:6323226:6323393	Enhancers	Fast Age-activated
7	6348938	6349037	chr7:6348093:6348947	Promoters	Constitutive
7	6374380	6374479	chr7:6373821:6374324	Promoters	Gradual Age-deactivated
7	6393016	6393115	chr7:6392846:6400249	Promoters	Gradual Age-activated
7	6399117	6399216	chr7:6392846:6400249	Promoters	Gradual Age-activated
7	6410130	6410229	chr7:6410297:6410771	Enhancers	Constitutive
7	6424983	6425082	chr7:6423561:6425298	Promoters	Gradual Age-activated
7	6426155	6426254	chr7:6425476:6426850	Enhancers	Gradual Age-activated
7	6431057	6431156	chr7:6427058:6439835	Enhancers	Fast Age-activated
7	6435772	6435871	chr7:6427058:6439835	Enhancers	Fast Age-activated
7	6436495	6436594	chr7:6427058:6439835	Enhancers	Fast Age-activated
7	6447862	6447961	chr7:6446805:6447941	Promoters	Constitutive
7	6484093	6484192	chr7:6482901:6484786	Promoters	Constitutive
7	6503707	6503806	chr7:6503618:6504524	Enhancers	Constitutive
7	6516482	6516581	chr7:6516564:6517019	Enhancers	Constitutive
7	6536503	6536602	chr7:6536238:6536946	Promoters	Constitutive
7	6577429	6577528	chr7:6576306:6578220	Promoters	Fast Age-activated
7	6589884	6589983	chr7:6589088:6591066	Promoters	Constitutive
7	6637192	6637291	chr7:6636484:6637218	Promoters	Constitutive
7	6663915	6664014	chr7:6663980:6664748	Promoters	Gradual Age-deactivated
7	6706852	6706951	chr7:6706144:6707695	Promoters	Constitutive
7	6729652	6729751	chr7:6729046:6730574	Enhancers	Fast Age-activated
7	6897237	6897336	chr7:6896142:6898522	Enhancers	Constitutive
7	6898517	6898616	chr7:6896142:6898522	Enhancers	Constitutive
7	7229087	7229186	chr7:7227740:7230103	Enhancers	Fast Age-activated
7	7276428	7276527	chr7:7276061:7281278	Enhancers	Gradual Age-activated
7	7278365	7278464	chr7:7276061:7281278	Enhancers	Gradual Age-activated
7	7434524	7434623	chr7:7434616:7435154	Enhancers	Constitutive
7	7554216	7554315	chr7:7553488:7555435	Promoters	Constitutive
7	7554863	7554962	chr7:7553488:7555435	Promoters	Constitutive
7	7566765	7566864	chr7:7566150:7569829	Promoters	Gradual Age-deactivated
7	7620698	7620797	chr7:7619713:7621492	Promoters	Gradual Age-activated
7	7673273	7673372	chr7:7671816:7674900	Enhancers	Fast Age-activated
7	7674064	7674163	chr7:7671816:7674900	Enhancers	Fast Age-activated
7	7681653	7681752	chr7:7681002:7682039	Enhancers	Gradual Age-activated
7	7719282	7719381	chr7:7718017:7720070	Promoters	Gradual Age-deactivated
7	7755372	7755471	chr7:7754159:7756709	Enhancers	Fast Age-deactivated
7	7931923	7932022	chr7:7931090:7932000	Enhancers	Gradual Age-deactivated
7	7971104	7971203	chr7:7968785:7973884	Promoters	Constitutive
7	8017686	8017785	chr7:8016584:8017877	Enhancers	Gradual Age-deactivated
7	8111023	8111122	chr7:8109697:8113161	Promoters	Constitutive
7	8120342	8120441	chr7:8118639:8124058	Enhancers	Constitutive
7	8121270	8121369	chr7:8118639:8124058	Enhancers	Constitutive
7	8122077	8122176	chr7:8118639:8124058	Enhancers	Constitutive
7	8155628	8155727	chr7:8155285:8156722	Enhancers	Gradual Age-deactivated
7	8160847	8160946	chr7:8159412:8166015	Enhancers	Fast Age-activated
7	8165265	8165364	chr7:8159412:8166015	Enhancers	Fast Age-activated
7	8168150	8168249	chr7:8167718:8168858	Enhancers	Fast Age-activated
7	8188212	8188311	chr7:8187604:8190316	Enhancers	Fast Age-activated
7	8190487	8190586	chr7:8190605:8191189	Enhancers	Constitutive
7	8201876	8201975	chr7:8200497:8203222	Enhancers	Fast Age-activated
7	8204974	8205073	chr7:8204816:8223520	Promoters	Fast Age-activated
7	8209858	8209957	chr7:8204816:8223520	Promoters	Fast Age-activated
7	8212964	8213063	chr7:8204816:8223520	Promoters	Fast Age-activated
7	8217517	8217616	chr7:8204816:8223520	Promoters	Fast Age-activated
7	8236854	8236953	chr7:8236211:8237363	Promoters	Gradual Age-activated
7	8260854	8260953	chr7:8260274:8264363	Promoters	Fast Age-activated
7	8262211	8262310	chr7:8260274:8264363	Promoters	Fast Age-activated
7	8296213	8296312	chr7:8296332:8297006	Enhancers	Constitutive
7	8343356	8343455	chr7:8341802:8345177	Enhancers	Constitutive
7	8379405	8379504	chr7:8378202:8380164	Enhancers	Fast Age-deactivated
7	8387925	8388024	chr7:8386964:8392217	Enhancers	Gradual Age-deactivated
7	8390034	8390133	chr7:8386964:8392217	Enhancers	Gradual Age-deactivated
7	8418801	8418900	chr7:8418950:8419388	Enhancers	Constitutive
7	8498710	8498809	chr7:8498078:8503507	Enhancers	Constitutive
7	8508478	8508577	chr7:8506034:8514175	Enhancers	Gradual Age-deactivated
7	8561089	8561188	chr7:8558829:8565616	Enhancers	Constitutive
7	8580466	8580565	chr7:8577146:8586965	Enhancers	Constitutive
7	8594481	8594580	chr7:8589038:8639978	Enhancers	Constitutive
7	8627759	8627858	chr7:8589038:8639978	Enhancers	Constitutive
7	8636554	8636653	chr7:8589038:8639978	Enhancers	Constitutive
7	8637922	8638021	chr7:8589038:8639978	Enhancers	Constitutive
7	8686962	8687061	chr7:8686395:8690603	Promoters	Gradual Age-deactivated
7	8739316	8739415	chr7:8738055:8743208	Enhancers	Constitutive
7	8919393	8919492	chr7:8917447:8921390	Enhancers	Fast Age-deactivated
7	8997168	8997267	chr7:8996686:8999572	Enhancers	Gradual Age-activated
7	9052782	9052881	chr7:9052119:9053584	Enhancers	Constitutive
7	9120490	9120589	chr7:9119811:9122925	Enhancers	Gradual Age-deactivated
7	9250788	9250887	chr7:9250784:9251967	Enhancers	Fast Age-deactivated
7	9283467	9283566	chr7:9282998:9284371	Enhancers	Gradual Age-activated
7	9490359	9490458	chr7:9485575:9492479	Enhancers	Constitutive
7	9505638	9505737	chr7:9497955:9514523	Enhancers	Fast Age-deactivated
7	9695797	9695896	chr7:9693517:9696946	Enhancers	Fast Age-deactivated
7	9938132	9938231	chr7:9936169:9941819	Enhancers	Gradual Age-deactivated
7	9939085	9939184	chr7:9936169:9941819	Enhancers	Gradual Age-deactivated
7	9944152	9944251	chr7:9941956:9944108	Enhancers	Fast Age-deactivated
7	10018674	10018773	chr7:10014533:10022435	Enhancers	Fast Age-deactivated
7	10098458	10098557	chr7:10094282:10102019	Enhancers	Gradual Age-deactivated
7	10121850	10121949	chr7:10116552:10131162	Enhancers	Gradual Age-deactivated
7	10136571	10136670	chr7:10136027:10137526	Enhancers	Constitutive
7	10207588	10207687	chr7:10205221:10208824	Enhancers	Fast Age-deactivated
7	10490427	10490526	chr7:10490164:10491148	Enhancers	Gradual Age-deactivated
7	10679001	10679100	chr7:10676455:10681908	Enhancers	Fast Age-activated
7	10771174	10771273	chr7:10770259:10771893	Enhancers	Constitutive
7	10883316	10883415	chr7:10882419:10884142	Enhancers	Constitutive
7	10889404	10889503	chr7:10888541:10889705	Enhancers	Constitutive
7	10890829	10890928	chr7:10890676:10891053	Enhancers	Constitutive
7	10940429	10940528	chr7:10938208:10941713	Promoters	Constitutive
7	10973709	10973808	chr7:10972854:10975374	Promoters	Constitutive
7	11020397	11020496	chr7:11019818:11020625	Enhancers	Fast Age-deactivated
7	11212229	11212328	chr7:11212312:11212699	Enhancers	Constitutive
7	11300582	11300681	chr7:11300004:11300717	Enhancers	Fast Age-deactivated
7	11341468	11341567	chr7:11339709:11342099	Enhancers	Constitutive
7	11343954	11344053	chr7:11342716:11344343	Enhancers	Constitutive
7	11403913	11404012	chr7:11403665:11404639	Enhancers	Fast Age-deactivated
7	11416696	11416795	chr7:11416722:11417608	Enhancers	Constitutive
7	11427858	11427957	chr7:11427964:11428518	Enhancers	Constitutive
7	11434516	11434615	chr7:11432759:11434648	Enhancers	Gradual Age-deactivated
7	11442856	11442955	chr7:11442397:11443507	Enhancers	Constitutive
7	11638124	11638223	chr7:11637164:11639237	Enhancers	Gradual Age-activated
7	11710551	11710650	chr7:11708531:11710685	Enhancers	Gradual Age-activated
7	11817336	11817435	chr7:11815725:11821373	Enhancers	Constitutive
7	11831831	11831930	chr7:11829522:11834755	Promoters	Constitutive
7	11847519	11847618	chr7:11846896:11848222	Enhancers	Gradual Age-deactivated
7	11950057	11950156	chr7:11947343:11951313	Enhancers	Gradual Age-deactivated
7	12018585	12018684	chr7:12017820:12019068	Enhancers	Constitutive
7	12051112	12051211	chr7:12048103:12052608	Enhancers	Constitutive
7	12093541	12093640	chr7:12089858:12095656	Enhancers	Gradual Age-activated
7	12111626	12111725	chr7:12111365:12112248	Enhancers	Gradual Age-activated
7	12211188	12211287	chr7:12210213:12212477	Promoters	Constitutive
7	12281227	12281326	chr7:12280633:12281634	Enhancers	Constitutive
7	12403987	12404086	chr7:12403517:12404416	Promoters	Constitutive
7	12687444	12687543	chr7:12686077:12687500	Promoters	Constitutive
7	13032497	13032596	chr7:13031944:13033072	Enhancers	Constitutive
7	13850293	13850392	chr7:13849803:13850209	Enhancers	Fast Age-activated
7	13933019	13933118	chr7:13932101:13935598	Enhancers	Gradual Age-activated
7	13991328	13991427	chr7:13988478:13992646	Promoters	Constitutive
7	14179938	14180037	chr7:14179999:14180215	Enhancers	Gradual Age-deactivated
7	14195225	14195324	chr7:14194621:14198974	Enhancers	Transient
7	14400425	14400524	chr7:14400017:14401327	Enhancers	Fast Age-deactivated
7	14401388	14401487	chr7:14400017:14401327	Enhancers	Fast Age-deactivated
7	14761686	14761785	chr7:14761001:14762422	Enhancers	Constitutive
7	14902613	14902712	chr7:14901647:14904019	Promoters	Gradual Age-activated
7	15016191	15016290	chr7:15015324:15016641	Enhancers	Fast Age-activated
7	15232673	15232772	chr7:15231832:15232640	Enhancers	Fast Age-deactivated
7	16055656	16055755	chr7:16055216:16055697	Enhancers	Constitutive
7	16095815	16095914	chr7:16095050:16096387	Enhancers	Constitutive
7	16465453	16465552	chr7:16465454:16466487	Promoters	Constitutive
7	16619922	16620021	chr7:16620075:16620616	Enhancers	Constitutive
7	16645730	16645829	chr7:16644345:16650781	Promoters	Constitutive
7	16753738	16753837	chr7:16753054:16756510	Promoters	Constitutive
7	16926452	16926551	chr7:16925746:16927142	Enhancers	Constitutive
7	16960751	16960850	chr7:16959749:16963651	Enhancers	Constitutive
7	16961588	16961687	chr7:16959749:16963651	Enhancers	Constitutive
7	16967512	16967611	chr7:16967393:16968472	Enhancers	Constitutive
7	16978332	16978431	chr7:16978528:16979422	Enhancers	Constitutive
7	17027551	17027650	chr7:17027206:17028649	Enhancers	Constitutive
7	17041461	17041560	chr7:17037755:17043797	Enhancers	Fast Age-deactivated
7	17234624	17234723	chr7:17233588:17235544	Enhancers	Fast Age-activated
7	17239181	17239280	chr7:17237898:17239803	Enhancers	Fast Age-deactivated
7	17298426	17298525	chr7:17296972:17298435	Promoters	Constitutive
7	17312052	17312151	chr7:17298538:17323170	Promoters	Fast Age-activated
7	17369929	17370028	chr7:17369534:17371646	Enhancers	Fast Age-activated
7	17380897	17380996	chr7:17379363:17382676	Enhancers	Gradual Age-deactivated
7	17396098	17396197	chr7:17389636:17399764	Enhancers	Constitutive
7	17471574	17471673	chr7:17471628:17473121	Enhancers	Constitutive
7	17516818	17516917	chr7:17510861:17522926	Enhancers	Fast Age-activated
7	17638718	17638817	chr7:17637808:17640950	Enhancers	Gradual Age-activated
7	17681050	17681149	chr7:17681103:17681805	Enhancers	Gradual Age-activated
7	17745676	17745775	chr7:17744825:17748360	Enhancers	Fast Age-deactivated
7	17879682	17879781	chr7:17878784:17880461	Enhancers	Constitutive
7	17940551	17940650	chr7:17939422:17941529	Promoters	Constitutive
7	17971550	17971649	chr7:17971441:17972320	Enhancers	Gradual Age-deactivated
7	18120681	18120780	chr7:18120054:18120685	Enhancers	Constitutive
7	18356326	18356425	chr7:18356410:18356725	Enhancers	Constitutive
7	18387396	18387495	chr7:18386860:18387304	Enhancers	Gradual Age-deactivated
7	18399653	18399752	chr7:18399644:18400076	Enhancers	Constitutive
7	18402902	18403001	chr7:18402248:18403392	Enhancers	Constitutive
7	18425959	18426058	chr7:18425491:18427307	Enhancers	Gradual Age-deactivated
7	18520755	18520854	chr7:18513310:18524783	Enhancers	Constitutive
7	18552436	18552535	chr7:18552068:18552941	Enhancers	Constitutive
7	18565534	18565633	chr7:18565358:18565660	Enhancers	Constitutive
7	18573658	18573757	chr7:18573464:18574009	Enhancers	Constitutive
7	18891052	18891151	chr7:18889592:18892973	Enhancers	Gradual Age-deactivated
7	18950996	18951095	chr7:18949982:18954972	Enhancers	Gradual Age-deactivated
7	18995613	18995712	chr7:18994697:18996949	Enhancers	Constitutive
7	19519887	19519986	chr7:19519191:19520014	Enhancers	Constitutive
7	19708982	19709081	chr7:19708227:19709027	Promoters	Constitutive
7	20141733	20141832	chr7:20139997:20142575	Promoters	Fast Age-deactivated
7	20791131	20791230	chr7:20791109:20791805	Enhancers	Constitutive
7	20972332	20972431	chr7:20971171:20972234	Enhancers	Constitutive
7	21067498	21067597	chr7:21067033:21067536	Enhancers	Constitutive
7	21427889	21427988	chr7:21426441:21428886	Promoters	Constitutive
7	21707538	21707637	chr7:21705599:21708461	Enhancers	Fast Age-deactivated
7	21828302	21828401	chr7:21828030:21828262	Enhancers	Fast Age-deactivated
7	22027619	22027718	chr7:22026198:22029121	Enhancers	Fast Age-deactivated
7	22037000	22037099	chr7:22036221:22038347	Enhancers	Gradual Age-deactivated
7	22082997	22083096	chr7:22082277:22084063	Enhancers	Constitutive
7	22103788	22103887	chr7:22103166:22104024	Enhancers	Gradual Age-deactivated
7	22110449	22110548	chr7:22110565:22115607	Enhancers	Constitutive
7	22113205	22113304	chr7:22110565:22115607	Enhancers	Constitutive
7	22122275	22122374	chr7:22115687:22134065	Enhancers	Constitutive
7	22145120	22145219	chr7:22134412:22150002	Promoters	Constitutive
7	22185783	22185882	chr7:22184517:22186857	Enhancers	Constitutive
7	22193765	22193864	chr7:22191471:22197483	Promoters	Constitutive
7	22204161	22204260	chr7:22199596:22206754	Enhancers	Constitutive
7	22219120	22219219	chr7:22218727:22219476	Promoters	Constitutive
7	22220279	22220378	chr7:22219556:22220584	Promoters	Constitutive
7	22227948	22228047	chr7:22227438:22230910	Enhancers	Constitutive
7	22256861	22256960	chr7:22255663:22257890	Enhancers	Fast Age-deactivated
7	22297083	22297182	chr7:22295838:22297816	Enhancers	Constitutive
7	22339158	22339257	chr7:22338655:22339286	Enhancers	Constitutive
7	22357130	22357229	chr7:22342927:22358602	Promoters	Constitutive
7	22365078	22365177	chr7:22363496:22367541	Enhancers	Constitutive
7	22369660	22369759	chr7:22367687:22370586	Enhancers	Constitutive
7	22400358	22400457	chr7:22400364:22401064	Enhancers	Fast Age-deactivated
7	22414041	22414140	chr7:22413251:22419542	Enhancers	Gradual Age-activated
7	22472788	22472887	chr7:22469460:22473113	Enhancers	Fast Age-deactivated
7	22489070	22489169	chr7:22488267:22489430	Enhancers	Constitutive
7	22551836	22551935	chr7:22549291:22553152	Enhancers	Gradual Age-deactivated
7	22602031	22602130	chr7:22601817:22602702	Enhancers	Fast Age-deactivated
7	22822760	22822859	chr7:22821495:22822839	Promoters	Constitutive
7	22884712	22884811	chr7:22884764:22885366	Enhancers	Gradual Age-deactivated
7	23067391	23067490	chr7:23066551:23068131	Enhancers	Gradual Age-deactivated
7	23105721	23105820	chr7:23105082:23108620	Promoters	Constitutive
7	23227157	23227256	chr7:23226498:23228220	Enhancers	Fast Age-deactivated
7	23299302	23299401	chr7:23299353:23300032	Promoters	Constitutive
7	23469758	23469857	chr7:23467086:23471618	Promoters	Gradual Age-deactivated
7	23490452	23490551	chr7:23489855:23491974	Promoters	Constitutive
7	23523697	23523796	chr7:23523748:23524719	Enhancers	Fast Age-deactivated
7	23531939	23532038	chr7:23530351:23532492	Promoters	Gradual Age-deactivated
7	23597370	23597469	chr7:23596941:23598722	Promoters	Constitutive
7	23680024	23680123	chr7:23679798:23681492	Promoters	Constitutive
7	24052947	24053046	chr7:24052377:24054216	Enhancers	Constitutive
7	24159197	24159296	chr7:24157228:24160145	Enhancers	Constitutive
7	24367019	24367118	chr7:24365393:24368109	Enhancers	Constitutive
7	24445185	24445284	chr7:24440035:24445811	Promoters	Constitutive
7	24504224	24504323	chr7:24499291:24505490	Enhancers	Constitutive
7	24573252	24573351	chr7:24569790:24577762	Promoters	Constitutive
7	24665839	24665938	chr7:24665190:24665787	Promoters	Constitutive
7	24701309	24701408	chr7:24699544:24717228	Promoters	Constitutive
7	24706293	24706392	chr7:24699544:24717228	Promoters	Constitutive
7	24706802	24706901	chr7:24699544:24717228	Promoters	Constitutive
7	24708293	24708392	chr7:24699544:24717228	Promoters	Constitutive
7	24723038	24723137	chr7:24722283:24724152	Promoters	Constitutive
7	24733186	24733285	chr7:24732861:24733870	Enhancers	Gradual Age-activated
7	24757406	24757505	chr7:24754545:24758817	Promoters	Constitutive
7	24779044	24779143	chr7:24778619:24779941	Enhancers	Constitutive
7	24798332	24798431	chr7:24796719:24807413	Enhancers	Constitutive
7	24811592	24811691	chr7:24810537:24844594	Promoters	Constitutive
7	24820391	24820490	chr7:24810537:24844594	Promoters	Constitutive
7	24829322	24829421	chr7:24810537:24844594	Promoters	Constitutive
7	24872337	24872436	chr7:24868426:24897335	Promoters	Constitutive
7	24877957	24878056	chr7:24868426:24897335	Promoters	Constitutive
7	24889839	24889938	chr7:24868426:24897335	Promoters	Constitutive
7	24927352	24927451	chr7:24920157:24935862	Enhancers	Constitutive
7	24939409	24939508	chr7:24937639:24939397	Enhancers	Constitutive
7	24943524	24943623	chr7:24940262:24944461	Enhancers	Gradual Age-deactivated
7	24953608	24953707	chr7:24950636:24957199	Enhancers	Gradual Age-activated
7	24980151	24980250	chr7:24970881:24980217	Promoters	Constitutive
7	25070109	25070208	chr7:25069574:25070791	Enhancers	Constitutive
7	25093455	25093554	chr7:25093345:25093795	Enhancers	Fast Age-activated
7	25094360	25094459	chr7:25094012:25094933	Enhancers	Fast Age-activated
7	25125254	25125353	chr7:25124112:25125288	Promoters	Constitutive
7	25262012	25262111	chr7:25260844:25262656	Enhancers	Gradual Age-deactivated
7	25495429	25495528	chr7:25494828:25497319	Enhancers	Constitutive
7	25554067	25554166	chr7:25553497:25555114	Enhancers	Gradual Age-deactivated
7	25562790	25562889	chr7:25561233:25564543	Enhancers	Gradual Age-deactivated
7	25566039	25566138	chr7:25566146:25566316	Enhancers	Gradual Age-deactivated
7	25619478	25619577	chr7:25618774:25621067	Promoters	Fast Age-deactivated
7	25756753	25756852	chr7:25756831:25757365	Enhancers	Gradual Age-deactivated
7	25805276	25805375	chr7:25803832:25807576	Enhancers	Gradual Age-deactivated
7	25892941	25893040	chr7:25892820:25893656	Enhancers	Constitutive
7	25895511	25895610	chr7:25894848:25896091	Enhancers	Constitutive
7	26200841	26200940	chr7:26198755:26203607	Promoters	Constitutive
7	26292904	26293003	chr7:26291270:26293424	Promoters	Fast Age-activated
7	26314642	26314741	chr7:26313010:26315696	Enhancers	Constitutive
7	26316753	26316852	chr7:26315817:26322356	Enhancers	Constitutive
7	26328686	26328785	chr7:26328082:26331743	Enhancers	Constitutive
7	26339660	26339759	chr7:26335982:26350996	Enhancers	Constitutive
7	26348684	26348783	chr7:26335982:26350996	Enhancers	Constitutive
7	26365204	26365303	chr7:26363874:26366018	Promoters	Constitutive
7	26369660	26369759	chr7:26369342:26369929	Promoters	Constitutive
7	26376227	26376326	chr7:26375452:26378172	Promoters	Constitutive
7	26440427	26440526	chr7:26440068:26441788	Promoters	Fast Age-deactivated
7	26483135	26483234	chr7:26482196:26484509	Enhancers	Constitutive
7	26556302	26556401	chr7:26556004:26556977	Enhancers	Constitutive
7	26593929	26594028	chr7:26591990:26593960	Enhancers	Constitutive
7	26646856	26646955	chr7:26646296:26647090	Enhancers	Constitutive
7	26657403	26657502	chr7:26655556:26659411	Enhancers	Constitutive
7	26667604	26667703	chr7:26667313:26667598	Enhancers	Constitutive
7	26864678	26864777	chr7:26863955:26864694	Promoters	Gradual Age-activated
7	27363195	27363294	chr7:27363058:27363578	Enhancers	Gradual Age-deactivated
7	27604018	27604117	chr7:27603348:27604982	Enhancers	Fast Age-deactivated
7	27662928	27663027	chr7:27661903:27663668	Promoters	Constitutive
7	27740082	27740181	chr7:27738931:27741149	Promoters	Constitutive
7	27822024	27822123	chr7:27819429:27822938	Enhancers	Constitutive
7	27826553	27826652	chr7:27824802:27842826	Promoters	Constitutive
7	27866996	27867095	chr7:27866622:27868967	Enhancers	Constitutive
7	27872006	27872105	chr7:27870193:27876299	Promoters	Constitutive
7	27872424	27872523	chr7:27870193:27876299	Promoters	Constitutive
7	27921295	27921394	chr7:27920559:27921302	Enhancers	Gradual Age-deactivated
7	27973738	27973837	chr7:27972994:27975703	Enhancers	Gradual Age-activated
7	27994877	27994976	chr7:27991541:27996868	Promoters	Fast Age-activated
7	28016012	28016111	chr7:28015472:28023330	Promoters	Fast Age-activated
7	28062547	28062646	chr7:28062356:28062622	Enhancers	Constitutive
7	28068863	28068962	chr7:28066642:28072490	Promoters	Gradual Age-activated
7	28069940	28070039	chr7:28066642:28072490	Promoters	Gradual Age-activated
7	28096745	28096844	chr7:28096326:28096718	Enhancers	Gradual Age-activated
7	28105693	28105792	chr7:28100506:28109971	Enhancers	Fast Age-activated
7	28113062	28113161	chr7:28112582:28120174	Promoters	Fast Age-activated
7	28118125	28118224	chr7:28112582:28120174	Promoters	Fast Age-activated
7	28125808	28125907	chr7:28123972:28129679	Enhancers	Constitutive
7	28128694	28128793	chr7:28123972:28129679	Enhancers	Constitutive
7	28133067	28133166	chr7:28132012:28134374	Enhancers	Fast Age-activated
7	28170671	28170770	chr7:28169524:28170902	Enhancers	Constitutive
7	28179837	28179936	chr7:28178738:28182742	Promoters	Constitutive
7	28297872	28297971	chr7:28297859:28299679	Promoters	Gradual Age-deactivated
7	28298989	28299088	chr7:28297859:28299679	Promoters	Gradual Age-deactivated
7	28409198	28409297	chr7:28408426:28409174	Promoters	Fast Age-activated
7	28596330	28596429	chr7:28595842:28597077	Enhancers	Constitutive
7	28658484	28658583	chr7:28657955:28658924	Enhancers	Gradual Age-activated
7	28703568	28703667	chr7:28702853:28703757	Enhancers	Fast Age-activated
7	28708810	28708909	chr7:28707912:28710079	Enhancers	Constitutive
7	28747668	28747767	chr7:28747367:28747798	Enhancers	Constitutive
7	28922704	28922803	chr7:28922859:28923630	Enhancers	Gradual Age-deactivated
7	28927128	28927227	chr7:28926843:28927145	Enhancers	Constitutive
7	29044650	29044749	chr7:29043989:29045736	Enhancers	Fast Age-deactivated
7	29045339	29045438	chr7:29043989:29045736	Enhancers	Fast Age-deactivated
7	29139332	29139431	chr7:29138543:29140394	Enhancers	Constitutive
7	29194756	29194855	chr7:29193554:29196034	Promoters	Gradual Age-deactivated
7	29274566	29274665	chr7:29273752:29275115	Enhancers	Constitutive
7	29294446	29294545	chr7:29294133:29295056	Enhancers	Fast Age-deactivated
7	29464739	29464838	chr7:29464587:29465287	Enhancers	Gradual Age-deactivated
7	29480657	29480756	chr7:29477935:29482756	Promoters	Fast Age-activated
7	29486020	29486119	chr7:29485285:29487200	Enhancers	Gradual Age-activated
7	29685152	29685251	chr7:29684631:29685904	Enhancers	Constitutive
7	29702377	29702476	chr7:29702055:29702401	Enhancers	Gradual Age-deactivated
7	29748422	29748521	chr7:29748062:29748420	Enhancers	Constitutive
7	29806423	29806522	chr7:29804993:29810589	Promoters	Fast Age-activated
7	29811836	29811935	chr7:29811406:29812102	Enhancers	Gradual Age-activated
7	29834054	29834153	chr7:29828461:29837186	Enhancers	Constitutive
7	29839596	29839695	chr7:29838504:29844019	Enhancers	Fast Age-activated
7	29841376	29841475	chr7:29838504:29844019	Enhancers	Fast Age-activated
7	29858266	29858365	chr7:29852067:29865893	Enhancers	Constitutive
7	29877206	29877305	chr7:29876736:29877770	Enhancers	Fast Age-deactivated
7	29883833	29883932	chr7:29881388:29884050	Enhancers	Constitutive
7	29915542	29915641	chr7:29913452:29925822	Promoters	Constitutive
7	29921572	29921671	chr7:29913452:29925822	Promoters	Constitutive
7	29948528	29948627	chr7:29948136:29949118	Enhancers	Constitutive
7	29956334	29956433	chr7:29956116:29956758	Enhancers	Constitutive
7	29957700	29957799	chr7:29957213:29958306	Enhancers	Constitutive
7	29969902	29970001	chr7:29968146:29972807	Promoters	Fast Age-activated
7	29976962	29977061	chr7:29976104:29977112	Enhancers	Constitutive
7	30026785	30026884	chr7:30026877:30029595	Promoters	Constitutive
7	30028202	30028301	chr7:30026877:30029595	Promoters	Constitutive
7	30040342	30040441	chr7:30039613:30041076	Enhancers	Fast Age-activated
7	30072913	30073012	chr7:30071801:30073054	Enhancers	Fast Age-deactivated
7	30116916	30117015	chr7:30114283:30117434	Promoters	Gradual Age-deactivated
7	30134720	30134819	chr7:30133986:30136954	Promoters	Constitutive
7	30193663	30193762	chr7:30192981:30194585	Enhancers	Fast Age-deactivated
7	30215496	30215595	chr7:30214135:30216389	Enhancers	Fast Age-deactivated
7	30276279	30276378	chr7:30276396:30276872	Enhancers	Constitutive
7	30329827	30329926	chr7:30329382:30330074	Enhancers	Fast Age-deactivated
7	30391292	30391391	chr7:30389639:30391956	Promoters	Gradual Age-deactivated
7	30469004	30469103	chr7:30468866:30469834	Enhancers	Gradual Age-activated
7	30557091	30557190	chr7:30556414:30557507	Enhancers	Constitutive
7	30594845	30594944	chr7:30593668:30596411	Promoters	Constitutive
7	30633397	30633496	chr7:30633238:30633777	Enhancers	Constitutive
7	30644330	30644429	chr7:30642791:30644555	Enhancers	Constitutive
7	30683929	30684028	chr7:30683174:30684014	Promoters	Constitutive
7	30727302	30727401	chr7:30726693:30728117	Enhancers	Fast Age-activated
7	30740582	30740681	chr7:30740275:30740566	Enhancers	Gradual Age-activated
7	30778766	30778865	chr7:30777647:30779463	Promoters	Fast Age-activated
7	30800872	30800971	chr7:30799824:30802003	Enhancers	Fast Age-activated
7	30863855	30863954	chr7:30862909:30877664	Enhancers	Fast Age-activated
7	30870365	30870464	chr7:30862909:30877664	Enhancers	Fast Age-activated
7	30983747	30983846	chr7:30983280:30985805	Promoters	Fast Age-activated
7	30992676	30992775	chr7:30990935:30998770	Enhancers	Fast Age-activated
7	30997545	30997644	chr7:30990935:30998770	Enhancers	Fast Age-activated
7	31028759	31028858	chr7:31023220:31030498	Enhancers	Fast Age-activated
7	31037888	31037987	chr7:31032651:31045567	Enhancers	Constitutive
7	31043162	31043261	chr7:31032651:31045567	Enhancers	Constitutive
7	31070133	31070232	chr7:31046130:31090327	Promoters	Constitutive
7	31073431	31073530	chr7:31046130:31090327	Promoters	Constitutive
7	31134650	31134749	chr7:31134277:31135130	Enhancers	Constitutive
7	31172113	31172212	chr7:31170447:31174171	Enhancers	Constitutive
7	31193051	31193150	chr7:31192920:31193532	Enhancers	Constitutive
7	31419652	31419751	chr7:31418486:31421093	Promoters	Fast Age-deactivated
7	31477055	31477154	chr7:31476181:31479308	Enhancers	Constitutive
7	31736509	31736608	chr7:31735990:31737361	Enhancers	Fast Age-activated
7	31744425	31744524	chr7:31744537:31747181	Enhancers	Transient
7	31882204	31882303	chr7:31880749:31882534	Enhancers	Fast Age-activated
7	31889535	31889634	chr7:31888318:31895520	Enhancers	Constitutive
7	31890293	31890392	chr7:31888318:31895520	Enhancers	Constitutive
7	31913022	31913121	chr7:31912745:31914128	Enhancers	Constitutive
7	31960648	31960747	chr7:31960785:31961112	Enhancers	Constitutive
7	32023566	32023665	chr7:32022978:32024206	Enhancers	Constitutive
7	32056037	32056136	chr7:32056051:32064643	Enhancers	Fast Age-activated
7	32074899	32074998	chr7:32066396:32076434	Promoters	Fast Age-activated
7	32079733	32079832	chr7:32079520:32081852	Enhancers	Gradual Age-deactivated
7	32081112	32081211	chr7:32079520:32081852	Enhancers	Gradual Age-deactivated
7	32204548	32204647	chr7:32203801:32205263	Enhancers	Fast Age-activated
7	32218244	32218343	chr7:32216274:32219406	Enhancers	Transient
7	32379797	32379896	chr7:32379712:32381051	Enhancers	Fast Age-deactivated
7	32436635	32436734	chr7:32436470:32436920	Enhancers	Gradual Age-deactivated
7	32490395	32490494	chr7:32489528:32491385	Promoters	Constitutive
7	32490988	32491087	chr7:32489528:32491385	Promoters	Constitutive
7	32564766	32564865	chr7:32562387:32566503	Enhancers	Gradual Age-deactivated
7	32574536	32574635	chr7:32573044:32578642	Enhancers	Constitutive
7	32576259	32576358	chr7:32573044:32578642	Enhancers	Constitutive
7	32586962	32587061	chr7:32584808:32590336	Enhancers	Constitutive
7	32762234	32762333	chr7:32761227:32762632	Promoters	Gradual Age-activated
7	32877128	32877227	chr7:32876879:32877359	Enhancers	Constitutive
7	32937767	32937866	chr7:32936585:32938377	Enhancers	Constitutive
7	32943167	32943266	chr7:32941236:32943892	Enhancers	Constitutive
7	33008256	33008355	chr7:33008092:33008617	Enhancers	Constitutive
7	33062749	33062848	chr7:33061849:33063750	Promoters	Constitutive
7	33109463	33109562	chr7:33108629:33110357	Promoters	Constitutive
7	33129194	33129293	chr7:33128507:33130286	Promoters	Constitutive
7	33183615	33183714	chr7:33183305:33183909	Enhancers	Constitutive
7	33380001	33380100	chr7:33379529:33380976	Enhancers	Fast Age-activated
7	33597127	33597226	chr7:33596390:33598271	Enhancers	Fast Age-deactivated
7	33693264	33693363	chr7:33692667:33693567	Enhancers	Fast Age-activated
7	33876703	33876802	chr7:33876281:33876917	Enhancers	Fast Age-deactivated
7	33932966	33933065	chr7:33931650:33933432	Enhancers	Constitutive
7	34107425	34107524	chr7:34106400:34108680	Enhancers	Transient
7	34165580	34165679	chr7:34165138:34165579	Enhancers	Constitutive
7	34188927	34189026	chr7:34188460:34190674	Enhancers	Constitutive
7	34225039	34225138	chr7:34224431:34225717	Enhancers	Fast Age-deactivated
7	34321064	34321163	chr7:34321226:34321466	Enhancers	Constitutive
7	35035784	35035883	chr7:35034661:35038601	Promoters	Gradual Age-deactivated
7	35037493	35037592	chr7:35034661:35038601	Promoters	Gradual Age-deactivated
7	35055677	35055776	chr7:35055372:35055888	Enhancers	Gradual Age-deactivated
7	35596014	35596113	chr7:35595115:35596798	Enhancers	Gradual Age-deactivated
7	35621416	35621515	chr7:35619699:35623082	Promoters	Fast Age-deactivated
7	35624712	35624811	chr7:35623589:35626052	Promoters	Fast Age-activated
7	35630755	35630854	chr7:35627018:35631580	Enhancers	Fast Age-activated
7	35647411	35647510	chr7:35645696:35649084	Enhancers	Constitutive
7	35680437	35680536	chr7:35680334:35681062	Enhancers	Constitutive
7	35695157	35695256	chr7:35686951:35712628	Promoters	Constitutive
7	35700312	35700411	chr7:35686951:35712628	Promoters	Constitutive
7	35709624	35709723	chr7:35686951:35712628	Promoters	Constitutive
7	35762001	35762100	chr7:35759788:35764393	Enhancers	Gradual Age-deactivated
7	35827250	35827349	chr7:35826201:35829932	Enhancers	Gradual Age-deactivated
7	35853251	35853350	chr7:35852978:35853570	Enhancers	Constitutive
7	35896518	35896617	chr7:35896172:35897742	Enhancers	Constitutive
7	35906580	35906679	chr7:35903406:35911140	Enhancers	Constitutive
7	35917109	35917208	chr7:35917190:35918351	Enhancers	Constitutive
7	35955736	35955835	chr7:35955774:35955964	Enhancers	Gradual Age-activated
7	35985318	35985417	chr7:35985436:35985807	Enhancers	Fast Age-activated
7	36029499	36029598	chr7:36027248:36030364	Promoters	Fast Age-deactivated
7	36048436	36048535	chr7:36043721:36050423	Enhancers	Gradual Age-activated
7	36057298	36057397	chr7:36055796:36059589	Enhancers	Gradual Age-activated
7	36069510	36069609	chr7:36069601:36071298	Enhancers	Gradual Age-activated
7	36100025	36100124	chr7:36098167:36101325	Enhancers	Constitutive
7	36176496	36176595	chr7:36176590:36177111	Enhancers	Constitutive
7	36183003	36183102	chr7:36182599:36183541	Enhancers	Gradual Age-activated
7	36205797	36205896	chr7:36205724:36206526	Enhancers	Constitutive
7	36264846	36264945	chr7:36264623:36265408	Enhancers	Fast Age-deactivated
7	36279363	36279462	chr7:36277935:36287125	Promoters	Fast Age-activated
7	36281023	36281122	chr7:36277935:36287125	Promoters	Fast Age-activated
7	36282094	36282193	chr7:36277935:36287125	Promoters	Fast Age-activated
7	36291573	36291672	chr7:36289832:36292388	Enhancers	Fast Age-activated
7	36303346	36303445	chr7:36302975:36304473	Enhancers	Gradual Age-activated
7	36319191	36319290	chr7:36319278:36319632	Promoters	Constitutive
7	36325273	36325372	chr7:36325036:36326077	Enhancers	Constitutive
7	36348100	36348199	chr7:36347235:36350274	Enhancers	Fast Age-activated
7	36367222	36367321	chr7:36366020:36367939	Promoters	Constitutive
7	36514414	36514513	chr7:36514120:36516091	Promoters	Fast Age-deactivated
7	36529885	36529984	chr7:36527815:36530762	Promoters	Fast Age-deactivated
7	36564014	36564113	chr7:36563218:36564866	Enhancers	Gradual Age-deactivated
7	36588877	36588976	chr7:36588205:36590541	Enhancers	Gradual Age-activated
7	36613488	36613587	chr7:36612902:36614419	Enhancers	Fast Age-deactivated
7	36650626	36650725	chr7:36650346:36651172	Enhancers	Constitutive
7	36651003	36651102	chr7:36650346:36651172	Enhancers	Constitutive
7	36654154	36654253	chr7:36653181:36655008	Enhancers	Fast Age-deactivated
7	36828006	36828105	chr7:36827681:36828546	Enhancers	Gradual Age-activated
7	36838992	36839091	chr7:36837325:36840596	Promoters	Fast Age-deactivated
7	36853140	36853239	chr7:36853008:36854383	Enhancers	Constitutive
7	36916748	36916847	chr7:36915932:36917184	Enhancers	Constitutive
7	36937232	36937331	chr7:36935520:36940353	Enhancers	Constitutive
7	36942908	36943007	chr7:36941512:36943614	Enhancers	Fast Age-deactivated
7	36946085	36946184	chr7:36943825:36946894	Enhancers	Constitutive
7	36984165	36984264	chr7:36982534:36987814	Promoters	Gradual Age-deactivated
7	36986128	36986227	chr7:36982534:36987814	Promoters	Gradual Age-deactivated
7	37007592	37007691	chr7:37006942:37008394	Enhancers	Fast Age-deactivated
7	37009435	37009534	chr7:37008533:37011722	Enhancers	Fast Age-deactivated
7	37026972	37027071	chr7:37026451:37027981	Enhancers	Fast Age-activated
7	37054929	37055028	chr7:37054019:37055536	Enhancers	Gradual Age-deactivated
7	37144387	37144486	chr7:37143891:37146245	Enhancers	Fast Age-deactivated
7	37182121	37182220	chr7:37181613:37182714	Enhancers	Constitutive
7	37193556	37193655	chr7:37193015:37197172	Promoters	Constitutive
7	37208569	37208668	chr7:37208149:37208588	Enhancers	Constitutive
7	37283163	37283262	chr7:37282731:37283310	Enhancers	Constitutive
7	37480554	37480653	chr7:37479627:37481566	Enhancers	Fast Age-deactivated
7	37759651	37759750	chr7:37759151:37759951	Enhancers	Fast Age-deactivated
7	37812159	37812258	chr7:37811797:37812152	Enhancers	Constitutive
7	37833654	37833753	chr7:37833195:37833698	Enhancers	Constitutive
7	37920647	37920746	chr7:37920138:37922347	Promoters	Constitutive
7	37944025	37944124	chr7:37942847:37945116	Enhancers	Constitutive
7	38178191	38178290	chr7:38178225:38178919	Promoters	Constitutive
7	38199341	38199440	chr7:38198580:38199637	Enhancers	Constitutive
7	38215824	38215923	chr7:38215122:38215849	Enhancers	Constitutive
7	38311450	38311549	chr7:38311119:38311761	Enhancers	Constitutive
7	38398892	38398991	chr7:38398986:38400104	Enhancers	Constitutive
7	38452015	38452114	chr7:38451906:38452380	Enhancers	Gradual Age-deactivated
7	38497697	38497796	chr7:38497570:38498356	Enhancers	Fast Age-deactivated
7	38506894	38506993	chr7:38506343:38507167	Enhancers	Constitutive
7	38542281	38542380	chr7:38540724:38542876	Enhancers	Fast Age-activated
7	38631432	38631531	chr7:38628371:38631891	Promoters	Constitutive
7	38797058	38797157	chr7:38796687:38797039	Promoters	Constitutive
7	38909219	38909318	chr7:38908629:38909442	Promoters	Constitutive
7	39071921	39072020	chr7:39071947:39074289	Enhancers	Constitutive
7	39088770	39088869	chr7:39088456:39090601	Enhancers	Constitutive
7	39096054	39096153	chr7:39093853:39096897	Enhancers	Gradual Age-deactivated
7	39280876	39280975	chr7:39280230:39281005	Enhancers	Gradual Age-deactivated
7	39554937	39555036	chr7:39554629:39556081	Enhancers	Fast Age-deactivated
7	39566245	39566344	chr7:39565621:39567019	Promoters	Constitutive
7	39580501	39580600	chr7:39580192:39580548	Enhancers	Constitutive
7	39623551	39623650	chr7:39620691:39626597	Promoters	Gradual Age-deactivated
7	39667414	39667513	chr7:39667005:39668416	Enhancers	Constitutive
7	39674528	39674627	chr7:39670762:39677284	Enhancers	Constitutive
7	39679032	39679131	chr7:39678327:39680202	Enhancers	Constitutive
7	39683662	39683761	chr7:39683329:39683744	Enhancers	Fast Age-deactivated
7	39733298	39733397	chr7:39732736:39734515	Promoters	Constitutive
7	39746280	39746379	chr7:39745608:39746286	Enhancers	Constitutive
7	40009433	40009532	chr7:40009126:40009540	Enhancers	Constitutive
7	40052576	40052675	chr7:40052756:40053277	Enhancers	Gradual Age-activated
7	40134848	40134947	chr7:40133812:40135353	Promoters	Constitutive
7	40329942	40330041	chr7:40329580:40330779	Enhancers	Constitutive
7	40584337	40584436	chr7:40583713:40584690	Enhancers	Fast Age-deactivated
7	41055459	41055558	chr7:41054703:41055858	Enhancers	Gradual Age-deactivated
7	41337176	41337275	chr7:41337099:41337765	Enhancers	Constitutive
7	41692446	41692545	chr7:41691162:41695523	Promoters	Fast Age-deactivated
7	41696493	41696592	chr7:41695739:41696542	Enhancers	Constitutive
7	41868103	41868202	chr7:41867900:41868533	Enhancers	Fast Age-deactivated
7	41886904	41887003	chr7:41887025:41888093	Enhancers	Gradual Age-deactivated
7	41887586	41887685	chr7:41887025:41888093	Enhancers	Gradual Age-deactivated
7	41943139	41943238	chr7:41942988:41943446	Enhancers	Constitutive
7	41977274	41977373	chr7:41976315:41978553	Promoters	Constitutive
7	42395686	42395785	chr7:42395258:42395972	Enhancers	Fast Age-deactivated
7	42621746	42621845	chr7:42618533:42623024	Enhancers	Gradual Age-activated
7	42888401	42888500	chr7:42887379:42890299	Enhancers	Fast Age-activated
7	42932283	42932382	chr7:42932380:42933497	Promoters	Constitutive
7	42941364	42941463	chr7:42941517:42941702	Enhancers	Gradual Age-activated
7	43164556	43164655	chr7:43164379:43165215	Enhancers	Constitutive
7	43244902	43245001	chr7:43241500:43252639	Promoters	Gradual Age-activated
7	43249585	43249684	chr7:43241500:43252639	Promoters	Gradual Age-activated
7	43292185	43292284	chr7:43290083:43293049	Enhancers	Constitutive
7	43294442	43294541	chr7:43293355:43294746	Enhancers	Constitutive
7	43307684	43307783	chr7:43306402:43307865	Enhancers	Fast Age-deactivated
7	43318546	43318645	chr7:43318333:43319037	Enhancers	Gradual Age-activated
7	43338686	43338785	chr7:43337345:43339007	Enhancers	Fast Age-deactivated
7	43375310	43375409	chr7:43375167:43375497	Enhancers	Fast Age-deactivated
7	43472140	43472239	chr7:43469014:43472824	Enhancers	Fast Age-deactivated
7	43582793	43582892	chr7:43582960:43584114	Promoters	Constitutive
7	43612915	43613014	chr7:43612080:43613282	Enhancers	Constitutive
7	43664959	43665058	chr7:43664456:43665050	Enhancers	Constitutive
7	43700068	43700167	chr7:43699754:43702119	Enhancers	Gradual Age-activated
7	43729447	43729546	chr7:43728843:43730341	Promoters	Constitutive
7	43756728	43756827	chr7:43754385:43759395	Promoters	Constitutive
7	43758621	43758720	chr7:43754385:43759395	Promoters	Constitutive
7	43838993	43839092	chr7:43838297:43839011	Enhancers	Constitutive
7	43872902	43873001	chr7:43870945:43874728	Enhancers	Gradual Age-activated
7	43906557	43906656	chr7:43900578:43908891	Promoters	Constitutive
7	43926404	43926503	chr7:43925704:43927171	Promoters	Constitutive
7	44044654	44044753	chr7:44043866:44045550	Promoters	Constitutive
7	44072443	44072542	chr7:44072108:44073701	Promoters	Constitutive
7	44123618	44123717	chr7:44123724:44124467	Promoters	Gradual Age-deactivated
7	44145520	44145619	chr7:44144877:44146153	Promoters	Constitutive
7	44259667	44259766	chr7:44254858:44285843	Promoters	Fast Age-activated
7	44268274	44268373	chr7:44254858:44285843	Promoters	Fast Age-activated
7	44309845	44309944	chr7:44304993:44310893	Enhancers	Constitutive
7	44313743	44313842	chr7:44311452:44314482	Enhancers	Fast Age-activated
7	44324298	44324397	chr7:44322521:44327452	Promoters	Constitutive
7	44325540	44325639	chr7:44322521:44327452	Promoters	Constitutive
7	44333872	44333971	chr7:44331902:44335412	Promoters	Fast Age-activated
7	44384784	44384883	chr7:44379590:44388056	Enhancers	Gradual Age-activated
7	44385763	44385862	chr7:44379590:44388056	Enhancers	Gradual Age-activated
7	44394204	44394303	chr7:44391598:44402234	Promoters	Transient
7	44398522	44398621	chr7:44391598:44402234	Promoters	Transient
7	44400059	44400158	chr7:44391598:44402234	Promoters	Transient
7	44431244	44431343	chr7:44426788:44434999	Promoters	Constitutive
7	44441245	44441344	chr7:44441324:44449737	Enhancers	Constitutive
7	44446508	44446607	chr7:44441324:44449737	Enhancers	Constitutive
7	44477430	44477529	chr7:44474828:44478364	Enhancers	Fast Age-activated
7	44490600	44490699	chr7:44490036:44491650	Promoters	Constitutive
7	44565639	44565738	chr7:44565211:44566336	Enhancers	Gradual Age-activated
7	44573874	44573973	chr7:44573361:44573882	Promoters	Constitutive
7	44582280	44582379	chr7:44581398:44582220	Promoters	Constitutive
7	44606751	44606850	chr7:44605982:44607798	Promoters	Constitutive
7	44630418	44630517	chr7:44625264:44635610	Enhancers	Constitutive
7	44638407	44638506	chr7:44635898:44641059	Enhancers	Gradual Age-deactivated
7	44639872	44639971	chr7:44635898:44641059	Enhancers	Gradual Age-deactivated
7	44646555	44646654	chr7:44644434:44651677	Enhancers	Constitutive
7	44678763	44678862	chr7:44677919:44680616	Enhancers	Fast Age-activated
7	44685865	44685964	chr7:44684929:44686585	Enhancers	Constitutive
7	44702504	44702603	chr7:44702106:44702562	Enhancers	Constitutive
7	44710690	44710789	chr7:44708019:44712256	Enhancers	Gradual Age-activated
7	44748512	44748611	chr7:44748136:44750011	Promoters	Constitutive
7	44796584	44796683	chr7:44796645:44798177	Promoters	Constitutive
7	44867461	44867560	chr7:44866928:44868133	Enhancers	Constitutive
7	44885480	44885579	chr7:44883948:44886867	Promoters	Constitutive
7	44986618	44986717	chr7:44985574:44987375	Promoters	Constitutive
7	45000036	45000135	chr7:44998934:45000942	Promoters	Constitutive
7	45031981	45032080	chr7:45032067:45032527	Enhancers	Constitutive
7	45074214	45074313	chr7:45071593:45083433	Promoters	Constitutive
7	45082666	45082765	chr7:45071593:45083433	Promoters	Constitutive
7	45084544	45084643	chr7:45084595:45085881	Enhancers	Gradual Age-activated
7	45089390	45089489	chr7:45086200:45090446	Promoters	Constitutive
7	45111773	45111872	chr7:45111078:45112463	Promoters	Constitutive
7	45215865	45215964	chr7:45215359:45216286	Enhancers	Constitutive
7	45343940	45344039	chr7:45343368:45344215	Enhancers	Gradual Age-activated
7	45350965	45351064	chr7:45350487:45351599	Enhancers	Constitutive
7	45510357	45510456	chr7:45510167:45512928	Enhancers	Fast Age-activated
7	45564681	45564780	chr7:45563348:45565950	Enhancers	Constitutive
7	45574359	45574458	chr7:45573129:45574317	Promoters	Constitutive
7	45575573	45575672	chr7:45574545:45583734	Promoters	Constitutive
7	45579496	45579595	chr7:45574545:45583734	Promoters	Constitutive
7	45582895	45582994	chr7:45574545:45583734	Promoters	Constitutive
7	45585022	45585121	chr7:45584373:45585181	Enhancers	Gradual Age-deactivated
7	45586623	45586722	chr7:45586570:45587953	Enhancers	Constitutive
7	45592676	45592775	chr7:45592011:45593752	Enhancers	Constitutive
7	45687945	45688044	chr7:45687492:45687877	Enhancers	Constitutive
7	45739783	45739882	chr7:45739628:45740082	Enhancers	Gradual Age-activated
7	45769044	45769143	chr7:45768512:45769284	Enhancers	Constitutive
7	45923362	45923461	chr7:45922438:45923327	Promoters	Constitutive
7	45971056	45971155	chr7:45971078:45971511	Enhancers	Fast Age-deactivated
7	46026864	46026963	chr7:46026380:46027978	Enhancers	Fast Age-activated
7	47180319	47180418	chr7:47179758:47180276	Enhancers	Constitutive
7	47254489	47254588	chr7:47253492:47254784	Promoters	Gradual Age-activated
7	47294063	47294162	chr7:47293909:47295428	Enhancers	Constitutive
7	47294325	47294424	chr7:47293909:47295428	Enhancers	Constitutive
7	47335996	47336095	chr7:47335512:47337105	Enhancers	Gradual Age-deactivated
7	47494702	47494801	chr7:47493992:47496309	Enhancers	Fast Age-deactivated
7	47513852	47513951	chr7:47513436:47514450	Enhancers	Gradual Age-deactivated
7	47623340	47623439	chr7:47620701:47624352	Promoters	Transient
7	47658932	47659031	chr7:47658125:47660466	Enhancers	Fast Age-deactivated
7	47691235	47691334	chr7:47690573:47691930	Enhancers	Constitutive
7	47711058	47711157	chr7:47710041:47711586	Enhancers	Constitutive
7	47846267	47846366	chr7:47846160:47847155	Enhancers	Gradual Age-deactivated
7	47954616	47954715	chr7:47953193:47955567	Enhancers	Constitutive
7	47968978	47969077	chr7:47968371:47969119	Enhancers	Constitutive
7	48089321	48089420	chr7:48088251:48090001	Promoters	Fast Age-activated
7	48299751	48299850	chr7:48299850:48300918	Enhancers	Gradual Age-deactivated
7	48703611	48703710	chr7:48700625:48707956	Promoters	Constitutive
7	48708426	48708525	chr7:48708138:48709110	Promoters	Constitutive
7	48761115	48761214	chr7:48757688:48762779	Enhancers	Constitutive
7	48869102	48869201	chr7:48868618:48869138	Enhancers	Gradual Age-activated
7	48900774	48900873	chr7:48898452:48902486	Enhancers	Constitutive
7	48901813	48901912	chr7:48898452:48902486	Enhancers	Constitutive
7	49081070	49081169	chr7:49080626:49081113	Enhancers	Gradual Age-deactivated
7	49245141	49245240	chr7:49243922:49247696	Enhancers	Constitutive
7	49295187	49295286	chr7:49289646:49296999	Enhancers	Fast Age-activated
7	49398372	49398471	chr7:49397729:49399751	Enhancers	Gradual Age-deactivated
7	49625212	49625311	chr7:49624762:49625865	Enhancers	Constitutive
7	49643431	49643530	chr7:49642783:49646090	Enhancers	Gradual Age-activated
7	49714216	49714315	chr7:49714007:49714535	Enhancers	Gradual Age-deactivated
7	49762853	49762952	chr7:49761337:49764524	Promoters	Fast Age-deactivated
7	49775298	49775397	chr7:49770870:49785884	Promoters	Constitutive
7	49783638	49783737	chr7:49770870:49785884	Promoters	Constitutive
7	49840119	49840218	chr7:49831177:49853590	Enhancers	Gradual Age-activated
7	49840962	49841061	chr7:49831177:49853590	Enhancers	Gradual Age-activated
7	49851089	49851188	chr7:49831177:49853590	Enhancers	Gradual Age-activated
7	50450434	50450533	chr7:50450060:50451088	Promoters	Constitutive
7	50468189	50468288	chr7:50467688:50468416	Enhancers	Constitutive
7	50531833	50531932	chr7:50531444:50532548	Promoters	Constitutive
7	50535040	50535139	chr7:50534690:50535040	Enhancers	Constitutive
7	50713009	50713108	chr7:50712081:50713955	Enhancers	Constitutive
7	50730227	50730326	chr7:50730399:50731195	Enhancers	Constitutive
7	50730818	50730917	chr7:50730399:50731195	Enhancers	Constitutive
7	51141506	51141605	chr7:51141250:51141521	Enhancers	Constitutive
7	51161170	51161269	chr7:51160434:51161602	Enhancers	Constitutive
7	51162827	51162926	chr7:51162440:51163949	Enhancers	Constitutive
7	51186639	51186738	chr7:51186212:51188522	Enhancers	Fast Age-activated
7	51275187	51275286	chr7:51274312:51275633	Enhancers	Constitutive
7	51277105	51277204	chr7:51275838:51278976	Enhancers	Constitutive
7	51289604	51289703	chr7:51288879:51291268	Enhancers	Gradual Age-activated
7	51307872	51307971	chr7:51307759:51310616	Enhancers	Constitutive
7	51316403	51316502	chr7:51314661:51316834	Promoters	Fast Age-activated
7	51325897	51325996	chr7:51325230:51326676	Enhancers	Fast Age-activated
7	51367205	51367304	chr7:51366825:51367170	Enhancers	Constitutive
7	51430650	51430749	chr7:51430248:51432692	Enhancers	Constitutive
7	51459601	51459700	chr7:51459056:51461480	Enhancers	Constitutive
7	51521815	51521914	chr7:51518869:51523507	Enhancers	Gradual Age-activated
7	51593857	51593956	chr7:51592890:51593980	Enhancers	Constitutive
7	51614024	51614123	chr7:51613778:51614867	Promoters	Constitutive
7	51630676	51630775	chr7:51630832:51631403	Enhancers	Gradual Age-deactivated
7	51647970	51648069	chr7:51647102:51653274	Enhancers	Constitutive
7	51650078	51650177	chr7:51647102:51653274	Enhancers	Constitutive
7	51665559	51665658	chr7:51662566:51669175	Enhancers	Gradual Age-deactivated
7	51667002	51667101	chr7:51662566:51669175	Enhancers	Gradual Age-deactivated
7	51681118	51681217	chr7:51679715:51682029	Enhancers	Constitutive
7	51971104	51971203	chr7:51969417:51973028	Enhancers	Gradual Age-activated
7	52123384	52123483	chr7:52122422:52124664	Enhancers	Fast Age-deactivated
7	52285725	52285824	chr7:52283361:52287328	Enhancers	Fast Age-deactivated
7	52537329	52537428	chr7:52536294:52537604	Enhancers	Constitutive
7	53219144	53219243	chr7:53218069:53220053	Enhancers	Gradual Age-deactivated
7	53302761	53302860	chr7:53301364:53304802	Enhancers	Constitutive
7	53768791	53768890	chr7:53762770:53773194	Enhancers	Constitutive
7	53795051	53795150	chr7:53793715:53795982	Enhancers	Constitutive
7	54154106	54154205	chr7:54151781:54155899	Enhancers	Gradual Age-deactivated
7	54268440	54268539	chr7:54267854:54268900	Enhancers	Constitutive
7	54326745	54326844	chr7:54326256:54327172	Enhancers	Fast Age-deactivated
7	54542217	54542316	chr7:54538105:54552292	Promoters	Constitutive
7	54664429	54664528	chr7:54662610:54666035	Enhancers	Constitutive
7	54705051	54705150	chr7:54703090:54708479	Enhancers	Constitutive
7	54722112	54722211	chr7:54719963:54723374	Promoters	Fast Age-activated
7	54759178	54759277	chr7:54758350:54759193	Promoters	Constitutive
7	54774312	54774411	chr7:54773958:54774293	Enhancers	Constitutive
7	54921365	54921464	chr7:54920598:54922046	Enhancers	Fast Age-deactivated
7	54933372	54933471	chr7:54932496:54934495	Enhancers	Gradual Age-deactivated
7	55074109	55074208	chr7:55069207:55075835	Enhancers	Constitutive
7	55075850	55075949	chr7:55075915:55077358	Enhancers	Fast Age-deactivated
7	55081344	55081443	chr7:55081340:55081934	Enhancers	Constitutive
7	55098149	55098248	chr7:55096756:55102410	Enhancers	Gradual Age-activated
7	55111112	55111211	chr7:55109100:55111620	Promoters	Gradual Age-deactivated
7	55222679	55222778	chr7:55221811:55223920	Enhancers	Gradual Age-deactivated
7	55254994	55255093	chr7:55254338:55255951	Promoters	Constitutive
7	55280139	55280238	chr7:55280156:55280558	Enhancers	Constitutive
7	55325609	55325708	chr7:55324919:55326943	Enhancers	Gradual Age-activated
7	55336403	55336502	chr7:55334630:55338560	Enhancers	Constitutive
7	55339509	55339608	chr7:55339270:55340205	Enhancers	Constitutive
7	55366013	55366112	chr7:55362102:55372640	Promoters	Constitutive
7	55374701	55374800	chr7:55373314:55376865	Enhancers	Constitutive
7	55415299	55415398	chr7:55414960:55415598	Enhancers	Fast Age-activated
7	55427950	55428049	chr7:55427393:55428649	Promoters	Constitutive
7	55469492	55469591	chr7:55469160:55470563	Enhancers	Constitutive
7	55489203	55489302	chr7:55486310:55489210	Enhancers	Gradual Age-deactivated
7	55502087	55502186	chr7:55501162:55503454	Enhancers	Fast Age-deactivated
7	55520531	55520630	chr7:55520279:55523188	Promoters	Gradual Age-activated
7	55521836	55521935	chr7:55520279:55523188	Promoters	Gradual Age-activated
7	55524909	55525008	chr7:55524527:55525225	Enhancers	Gradual Age-activated
7	55526885	55526984	chr7:55525410:55529548	Promoters	Gradual Age-activated
7	55533423	55533522	chr7:55530089:55538001	Promoters	Fast Age-activated
7	55537653	55537752	chr7:55530089:55538001	Promoters	Fast Age-activated
7	55546914	55547013	chr7:55544693:55547743	Enhancers	Fast Age-activated
7	55552752	55552851	chr7:55548360:55557940	Promoters	Gradual Age-activated
7	55553820	55553919	chr7:55548360:55557940	Promoters	Gradual Age-activated
7	55561952	55562051	chr7:55560098:55562856	Enhancers	Fast Age-activated
7	55572554	55572653	chr7:55572550:55574820	Promoters	Fast Age-activated
7	55887605	55887704	chr7:55886718:55887696	Promoters	Constitutive
7	55951761	55951860	chr7:55951473:55952366	Promoters	Constitutive
7	55964501	55964600	chr7:55963684:55965451	Promoters	Fast Age-activated
7	55967019	55967118	chr7:55966661:55967069	Enhancers	Constitutive
7	55978196	55978295	chr7:55977700:55978534	Promoters	Constitutive
7	56051606	56051705	chr7:56050503:56051582	Promoters	Constitutive
7	56064257	56064356	chr7:56063523:56065768	Promoters	Constitutive
7	56074474	56074573	chr7:56073902:56075098	Enhancers	Constitutive
7	56106546	56106645	chr7:56105313:56107383	Promoters	Constitutive
7	56116620	56116719	chr7:56115585:56116587	Promoters	Constitutive
7	56188969	56189068	chr7:56188432:56188924	Enhancers	Constitutive
7	56287806	56287905	chr7:56287592:56288311	Enhancers	Gradual Age-activated
7	63900726	63900825	chr7:63900332:63900674	Promoters	Gradual Age-activated
7	63919123	63919222	chr7:63919039:63919785	Enhancers	Gradual Age-activated
7	63926379	63926478	chr7:63925306:63927350	Promoters	Gradual Age-activated
7	64045338	64045437	chr7:64044847:64046252	Promoters	Gradual Age-activated
7	64313877	64313976	chr7:64310597:64316134	Promoters	Constitutive
7	64321061	64321160	chr7:64321156:64322189	Enhancers	Constitutive
7	64551873	64551972	chr7:64549094:64552663	Enhancers	Fast Age-deactivated
7	64563092	64563191	chr7:64562182:64563817	Promoters	Constitutive
7	64666015	64666114	chr7:64665631:64666849	Promoters	Constitutive
7	64794268	64794367	chr7:64791647:64795386	Promoters	Constitutive
7	64864260	64864359	chr7:64862889:64867096	Enhancers	Gradual Age-deactivated
7	64864645	64864744	chr7:64862889:64867096	Enhancers	Gradual Age-deactivated
7	64877481	64877580	chr7:64877116:64877951	Promoters	Constitutive
7	64882527	64882626	chr7:64882277:64883182	Promoters	Fast Age-activated
7	64903226	64903325	chr7:64902541:64903985	Promoters	Constitutive
7	64951323	64951422	chr7:64950228:64951345	Enhancers	Constitutive
7	65006707	65006806	chr7:65005986:65007354	Promoters	Constitutive
7	65038065	65038164	chr7:65037743:65038035	Enhancers	Constitutive
7	65373736	65373835	chr7:65373505:65374520	Promoters	Constitutive
7	65508848	65508947	chr7:65509004:65510251	Enhancers	Gradual Age-activated
7	65509738	65509837	chr7:65509004:65510251	Enhancers	Gradual Age-activated
7	65750934	65751033	chr7:65749835:65752366	Enhancers	Constitutive
7	65770826	65770925	chr7:65770239:65770756	Enhancers	Fast Age-activated
7	65873073	65873172	chr7:65873174:65873740	Promoters	Constitutive
7	65982275	65982374	chr7:65981771:65983117	Promoters	Fast Age-activated
7	66075745	66075844	chr7:66075821:66076893	Promoters	Fast Age-activated
7	66151922	66152021	chr7:66151916:66152322	Enhancers	Constitutive
7	66205292	66205391	chr7:66204213:66208485	Promoters	Fast Age-activated
7	66281981	66282080	chr7:66280905:66284156	Enhancers	Gradual Age-activated
7	66413492	66413591	chr7:66412962:66414616	Enhancers	Constitutive
7	66429964	66430063	chr7:66429449:66430677	Enhancers	Fast Age-activated
7	66493531	66493630	chr7:66492374:66493554	Promoters	Constitutive
7	66542739	66542838	chr7:66542580:66543234	Enhancers	Constitutive
7	66557692	66557791	chr7:66557064:66559542	Enhancers	Fast Age-activated
7	66592296	66592395	chr7:66591557:66593666	Enhancers	Constitutive
7	66628631	66628730	chr7:66627745:66628677	Promoters	Constitutive
7	66634966	66635065	chr7:66634157:66635478	Enhancers	Fast Age-activated
7	66654480	66654579	chr7:66653503:66655315	Promoters	Constitutive
7	66669234	66669333	chr7:66668244:66670099	Promoters	Constitutive
7	66682083	66682182	chr7:66681361:66682765	Promoters	Constitutive
7	66698132	66698231	chr7:66696709:66698316	Enhancers	Constitutive
7	66740649	66740748	chr7:66739740:66741659	Promoters	Constitutive
7	66747515	66747614	chr7:66747113:66747766	Enhancers	Gradual Age-deactivated
7	66771939	66772038	chr7:66769029:66772797	Promoters	Constitutive
7	66844977	66845076	chr7:66845022:66846388	Enhancers	Constitutive
7	66921069	66921168	chr7:66920404:66922159	Promoters	Constitutive
7	66950904	66951003	chr7:66949905:66951761	Enhancers	Gradual Age-activated
7	67040942	67041041	chr7:67041023:67041893	Enhancers	Constitutive
7	67165212	67165311	chr7:67165086:67165285	Enhancers	Constitutive
7	67267809	67267908	chr7:67267332:67269086	Enhancers	Fast Age-activated
7	67302639	67302738	chr7:67302636:67303507	Enhancers	Constitutive
7	67404257	67404356	chr7:67403777:67404706	Enhancers	Gradual Age-activated
7	67407130	67407229	chr7:67407159:67407952	Enhancers	Constitutive
7	67484377	67484476	chr7:67484041:67484362	Enhancers	Constitutive
7	67625371	67625470	chr7:67625422:67625860	Enhancers	Constitutive
7	67654770	67654869	chr7:67653354:67657395	Enhancers	Constitutive
7	67655420	67655519	chr7:67653354:67657395	Enhancers	Constitutive
7	67788855	67788954	chr7:67788998:67789608	Enhancers	Constitutive
7	67916935	67917034	chr7:67916131:67917782	Enhancers	Gradual Age-deactivated
7	67937970	67938069	chr7:67937598:67938458	Enhancers	Constitutive
7	68065627	68065726	chr7:68064470:68067209	Enhancers	Fast Age-deactivated
7	68304716	68304815	chr7:68304184:68304820	Enhancers	Fast Age-deactivated
7	68321386	68321485	chr7:68320727:68323471	Enhancers	Gradual Age-activated
7	68336731	68336830	chr7:68335932:68338065	Enhancers	Fast Age-deactivated
7	68412515	68412614	chr7:68411541:68412587	Enhancers	Constitutive
7	68511384	68511483	chr7:68510424:68512317	Enhancers	Constitutive
7	68651279	68651378	chr7:68649986:68651766	Enhancers	Constitutive
7	68682818	68682917	chr7:68682182:68683869	Enhancers	Fast Age-deactivated
7	68712440	68712539	chr7:68711160:68713730	Enhancers	Fast Age-deactivated
7	68752929	68753028	chr7:68752476:68753764	Enhancers	Gradual Age-deactivated
7	68908754	68908853	chr7:68908833:68909259	Enhancers	Gradual Age-deactivated
7	68915299	68915398	chr7:68915204:68915888	Enhancers	Gradual Age-deactivated
7	69047289	69047388	chr7:69046618:69048376	Enhancers	Constitutive
7	69399493	69399592	chr7:69398489:69400182	Enhancers	Fast Age-activated
7	69419493	69419592	chr7:69418885:69420375	Enhancers	Gradual Age-activated
7	69438798	69438897	chr7:69438584:69439364	Enhancers	Constitutive
7	69502491	69502590	chr7:69500489:69503427	Enhancers	Constitutive
7	69506005	69506104	chr7:69505605:69506729	Promoters	Constitutive
7	69515965	69516064	chr7:69512940:69516945	Enhancers	Fast Age-deactivated
7	69598325	69598424	chr7:69597088:69601632	Promoters	Constitutive
7	69685100	69685199	chr7:69683869:69685614	Enhancers	Constitutive
7	69720933	69721032	chr7:69720374:69722320	Enhancers	Gradual Age-activated
7	69727991	69728090	chr7:69727243:69729396	Enhancers	Constitutive
7	69738568	69738667	chr7:69738183:69740679	Enhancers	Fast Age-activated
7	69756128	69756227	chr7:69755717:69756747	Enhancers	Constitutive
7	69848311	69848410	chr7:69847510:69848734	Enhancers	Constitutive
7	69889805	69889904	chr7:69889431:69890450	Enhancers	Constitutive
7	69932201	69932300	chr7:69930858:69932928	Enhancers	Gradual Age-deactivated
7	69982192	69982291	chr7:69981598:69983157	Enhancers	Gradual Age-deactivated
7	70016529	70016628	chr7:70013970:70020879	Enhancers	Constitutive
7	70025740	70025839	chr7:70025746:70026458	Enhancers	Constitutive
7	70042555	70042654	chr7:70042669:70042994	Enhancers	Constitutive
7	70060483	70060582	chr7:70060159:70061264	Enhancers	Constitutive
7	70092733	70092832	chr7:70092378:70093811	Enhancers	Gradual Age-activated
7	70132951	70133050	chr7:70132035:70133525	Enhancers	Fast Age-deactivated
7	70133386	70133485	chr7:70132035:70133525	Enhancers	Fast Age-deactivated
7	70237918	70238017	chr7:70238109:70238958	Enhancers	Constitutive
7	70392636	70392735	chr7:70391742:70393822	Enhancers	Gradual Age-deactivated
7	70417249	70417348	chr7:70416221:70418876	Enhancers	Constitutive
7	70418503	70418602	chr7:70416221:70418876	Enhancers	Constitutive
7	70557672	70557771	chr7:70557033:70558589	Enhancers	Constitutive
7	70612948	70613047	chr7:70611971:70616608	Enhancers	Constitutive
7	70763822	70763921	chr7:70762606:70764306	Promoters	Constitutive
7	70776725	70776824	chr7:70776308:70778550	Promoters	Gradual Age-activated
7	70829282	70829381	chr7:70829364:70829961	Enhancers	Constitutive
7	71130534	71130633	chr7:71129696:71134712	Promoters	Fast Age-activated
7	71131511	71131610	chr7:71129696:71134712	Promoters	Fast Age-activated
7	71146759	71146858	chr7:71145682:71147335	Enhancers	Gradual Age-activated
7	71239636	71239735	chr7:71234240:71245002	Enhancers	Gradual Age-activated
7	71245017	71245116	chr7:71245082:71245690	Enhancers	Fast Age-activated
7	71266438	71266537	chr7:71266529:71267376	Enhancers	Constitutive
7	71270889	71270988	chr7:71269372:71277011	Enhancers	Gradual Age-activated
7	71281483	71281582	chr7:71279064:71283286	Promoters	Gradual Age-activated
7	71308218	71308317	chr7:71307311:71315045	Promoters	Gradual Age-activated
7	71310190	71310289	chr7:71307311:71315045	Promoters	Gradual Age-activated
7	71310809	71310908	chr7:71307311:71315045	Promoters	Gradual Age-activated
7	71311664	71311763	chr7:71307311:71315045	Promoters	Gradual Age-activated
7	71319762	71319861	chr7:71319500:71320117	Enhancers	Constitutive
7	71487089	71487188	chr7:71486969:71487511	Enhancers	Fast Age-activated
7	71497538	71497637	chr7:71497053:71497520	Enhancers	Constitutive
7	71518105	71518204	chr7:71516225:71523028	Enhancers	Fast Age-activated
7	71543584	71543683	chr7:71541257:71544159	Enhancers	Gradual Age-activated
7	71548888	71548987	chr7:71548279:71549581	Enhancers	Fast Age-activated
7	71559217	71559316	chr7:71557194:71563123	Enhancers	Constitutive
7	71584003	71584102	chr7:71583369:71585163	Enhancers	Constitutive
7	71617116	71617215	chr7:71617311:71623322	Enhancers	Fast Age-activated
7	71625733	71625832	chr7:71625248:71627814	Enhancers	Gradual Age-activated
7	71633728	71633827	chr7:71628956:71642512	Enhancers	Fast Age-activated
7	71636534	71636633	chr7:71628956:71642512	Enhancers	Fast Age-activated
7	71637655	71637754	chr7:71628956:71642512	Enhancers	Fast Age-activated
7	71639854	71639953	chr7:71628956:71642512	Enhancers	Fast Age-activated
7	71679464	71679563	chr7:71678823:71679936	Enhancers	Fast Age-activated
7	71695219	71695318	chr7:71694716:71695958	Enhancers	Constitutive
7	71706416	71706515	chr7:71705426:71708520	Enhancers	Gradual Age-activated
7	71733391	71733490	chr7:71733096:71733764	Enhancers	Gradual Age-activated
7	71746147	71746246	chr7:71745765:71746167	Enhancers	Constitutive
7	71800404	71800503	chr7:71799857:71801050	Enhancers	Gradual Age-deactivated
7	71911410	71911509	chr7:71910915:71911598	Enhancers	Constitutive
7	72033174	72033273	chr7:72032213:72034051	Enhancers	Gradual Age-activated
7	72405522	72405621	chr7:72405144:72405591	Enhancers	Fast Age-deactivated
7	72447226	72447325	chr7:72446636:72447773	Promoters	Fast Age-activated
7	72536098	72536197	chr7:72536140:72537603	Enhancers	Constitutive
7	72538929	72539028	chr7:72538689:72539555	Enhancers	Gradual Age-activated
7	72546996	72547095	chr7:72546035:72547454	Enhancers	Fast Age-activated
7	72583680	72583779	chr7:72583803:72584373	Enhancers	Fast Age-activated
7	72786428	72786527	chr7:72786076:72786404	Enhancers	Constitutive
7	72828343	72828442	chr7:72828483:72828819	Promoters	Constitutive
7	72879307	72879406	chr7:72879097:72879579	Promoters	Constitutive
7	72915171	72915270	chr7:72915219:72915708	Enhancers	Fast Age-activated
7	72925067	72925166	chr7:72924405:72926046	Promoters	Constitutive
7	73005860	73005959	chr7:73005719:73005894	Enhancers	Constitutive
7	73324220	73324319	chr7:73323945:73324279	Enhancers	Constitutive
7	73358431	73358530	chr7:73358163:73358695	Enhancers	Constitutive
7	73397727	73397826	chr7:73396963:73398826	Enhancers	Constitutive
7	73399591	73399690	chr7:73399637:73400140	Enhancers	Constitutive
7	73436243	73436342	chr7:73435715:73436613	Enhancers	Gradual Age-activated
7	73453310	73453409	chr7:73453143:73453668	Enhancers	Constitutive
7	73470375	73470474	chr7:73469896:73470962	Enhancers	Constitutive
7	73477138	73477237	chr7:73476960:73477858	Enhancers	Gradual Age-activated
7	73505102	73505201	chr7:73504638:73505672	Enhancers	Gradual Age-activated
7	73522350	73522449	chr7:73520183:73523253	Promoters	Constitutive
7	73557283	73557382	chr7:73556665:73558287	Promoters	Fast Age-activated
7	73607125	73607224	chr7:73606951:73607539	Promoters	Fast Age-activated
7	73624503	73624602	chr7:73623452:73624719	Promoters	Fast Age-activated
7	73667727	73667826	chr7:73667866:73670510	Promoters	Constitutive
7	73683375	73683474	chr7:73682158:73683422	Promoters	Gradual Age-activated
7	73706235	73706334	chr7:73698217:73710468	Promoters	Fast Age-activated
7	73713852	73713951	chr7:73711260:73714213	Promoters	Fast Age-activated
7	73717069	73717168	chr7:73715144:73719627	Promoters	Fast Age-activated
7	73719577	73719676	chr7:73715144:73719627	Promoters	Fast Age-activated
7	73734815	73734914	chr7:73734589:73735356	Enhancers	Constitutive
7	73738975	73739074	chr7:73737870:73740946	Promoters	Fast Age-activated
7	74062265	74062364	chr7:74061743:74062258	Promoters	Constitutive
7	74174157	74174256	chr7:74173331:74174215	Promoters	Constitutive
7	74180349	74180448	chr7:74177534:74182245	Enhancers	Gradual Age-activated
7	74194874	74194973	chr7:74194760:74195226	Enhancers	Constitutive
7	74254489	74254588	chr7:74254507:74255732	Promoters	Constitutive
7	74270064	74270163	chr7:74269551:74270113	Enhancers	Constitutive
7	74275866	74275965	chr7:74274214:74276011	Enhancers	Constitutive
7	74289383	74289482	chr7:74287926:74291265	Promoters	Fast Age-activated
7	74313500	74313599	chr7:74313588:74314018	Enhancers	Constitutive
7	74347670	74347769	chr7:74346777:74347753	Enhancers	Constitutive
7	74380196	74380295	chr7:74379843:74381069	Promoters	Gradual Age-activated
7	74393804	74393903	chr7:74392774:74395775	Enhancers	Gradual Age-activated
7	74401420	74401519	chr7:74399774:74401631	Promoters	Gradual Age-activated
7	74429340	74429439	chr7:74429036:74432229	Enhancers	Fast Age-activated
7	74431055	74431154	chr7:74429036:74432229	Enhancers	Fast Age-activated
7	74444133	74444232	chr7:74443632:74444675	Enhancers	Constitutive
7	74483848	74483947	chr7:74482328:74485317	Enhancers	Gradual Age-activated
7	74542731	74542830	chr7:74542216:74542954	Enhancers	Constitutive
7	74606777	74606876	chr7:74605837:74607206	Promoters	Constitutive
7	74657461	74657560	chr7:74655829:74657470	Promoters	Constitutive
7	75042254	75042353	chr7:75039311:75044389	Enhancers	Constitutive
7	75419719	75419818	chr7:75419899:75420115	Enhancers	Constitutive
7	75442660	75442759	chr7:75442551:75442715	Promoters	Constitutive
7	75486286	75486385	chr7:75485368:75486657	Promoters	Constitutive
7	75528155	75528254	chr7:75528286:75528733	Enhancers	Constitutive
7	75575771	75575870	chr7:75575524:75576512	Enhancers	Constitutive
7	75624259	75624358	chr7:75620552:75626922	Promoters	Gradual Age-deactivated
7	75628987	75629086	chr7:75628601:75629664	Enhancers	Gradual Age-deactivated
7	75637946	75638045	chr7:75637567:75640426	Enhancers	Gradual Age-deactivated
7	75739201	75739300	chr7:75739177:75739891	Promoters	Fast Age-activated
7	75878944	75879043	chr7:75879034:75880728	Promoters	Gradual Age-activated
7	75889418	75889517	chr7:75887615:75890153	Enhancers	Constitutive
7	75915040	75915139	chr7:75915124:75916499	Promoters	Constitutive
7	75962593	75962692	chr7:75961207:75968971	Promoters	Constitutive
7	75968638	75968737	chr7:75961207:75968971	Promoters	Constitutive
7	75994611	75994710	chr7:75993089:75994583	Promoters	Constitutive
7	76041578	76041677	chr7:76040620:76044594	Enhancers	Constitutive
7	76048007	76048106	chr7:76047176:76048936	Promoters	Constitutive
7	76150547	76150646	chr7:76150219:76150794	Enhancers	Gradual Age-deactivated
7	76166543	76166642	chr7:76165942:76166580	Enhancers	Fast Age-activated
7	76178214	76178313	chr7:76177785:76178982	Enhancers	Fast Age-activated
7	76185826	76185925	chr7:76185316:76186199	Enhancers	Constitutive
7	76201761	76201860	chr7:76201224:76212474	Promoters	Fast Age-activated
7	76215026	76215125	chr7:76212545:76215853	Enhancers	Constitutive
7	76218310	76218409	chr7:76216036:76221367	Enhancers	Fast Age-activated
7	76220782	76220881	chr7:76216036:76221367	Enhancers	Fast Age-activated
7	76234083	76234182	chr7:76232465:76235736	Promoters	Constitutive
7	76270015	76270114	chr7:76266763:76273692	Promoters	Constitutive
7	76281441	76281540	chr7:76278436:76283877	Promoters	Fast Age-activated
7	76291755	76291854	chr7:76288878:76295173	Enhancers	Fast Age-activated
7	76294799	76294898	chr7:76288878:76295173	Enhancers	Fast Age-activated
7	76303512	76303611	chr7:76303618:76303991	Promoters	Constitutive
7	76318140	76318239	chr7:76317182:76321018	Enhancers	Constitutive
7	76330219	76330318	chr7:76330044:76330682	Enhancers	Constitutive
7	76341652	76341751	chr7:76340395:76342630	Enhancers	Constitutive
7	76359243	76359342	chr7:76356434:76360331	Promoters	Constitutive
7	76364697	76364796	chr7:76363635:76366648	Enhancers	Fast Age-activated
7	76380026	76380125	chr7:76379572:76381178	Enhancers	Fast Age-activated
7	76393302	76393401	chr7:76392648:76394419	Promoters	Constitutive
7	76397417	76397516	chr7:76396043:76398269	Promoters	Constitutive
7	76549277	76549376	chr7:76549335:76549856	Enhancers	Constitutive
7	76599465	76599564	chr7:76598985:76599685	Enhancers	Constitutive
7	77199730	77199829	chr7:77199019:77200037	Promoters	Constitutive
7	77335717	77335816	chr7:77335117:77336588	Enhancers	Gradual Age-activated
7	77536877	77536976	chr7:77536156:77538989	Promoters	Constitutive
7	77696346	77696445	chr7:77696454:77699765	Promoters	Constitutive
7	77723010	77723109	chr7:77722313:77723198	Enhancers	Gradual Age-deactivated
7	77728611	77728710	chr7:77727488:77729512	Enhancers	Gradual Age-deactivated
7	77745920	77746019	chr7:77745800:77746146	Enhancers	Constitutive
7	77759476	77759575	chr7:77759299:77759711	Promoters	Constitutive
7	77778654	77778753	chr7:77778037:77780184	Enhancers	Constitutive
7	77798690	77798789	chr7:77796471:77799993	Promoters	Constitutive
7	77932515	77932614	chr7:77931900:77932748	Enhancers	Constitutive
7	77940752	77940851	chr7:77940573:77940837	Promoters	Constitutive
7	78133386	78133485	chr7:78129986:78135602	Promoters	Constitutive
7	78139321	78139420	chr7:78136327:78155033	Enhancers	Gradual Age-activated
7	78141670	78141769	chr7:78136327:78155033	Enhancers	Gradual Age-activated
7	78151276	78151375	chr7:78136327:78155033	Enhancers	Gradual Age-activated
7	78191702	78191801	chr7:78191357:78201197	Promoters	Fast Age-activated
7	78194002	78194101	chr7:78191357:78201197	Promoters	Fast Age-activated
7	78234703	78234802	chr7:78234694:78237280	Enhancers	Gradual Age-deactivated
7	78303429	78303528	chr7:78303416:78305304	Enhancers	Gradual Age-deactivated
7	78304055	78304154	chr7:78303416:78305304	Enhancers	Gradual Age-deactivated
7	78346235	78346334	chr7:78345412:78347935	Enhancers	Constitutive
7	78352592	78352691	chr7:78348829:78352907	Enhancers	Constitutive
7	78384915	78385014	chr7:78382668:78387093	Enhancers	Constitutive
7	78419920	78420019	chr7:78419180:78420326	Enhancers	Constitutive
7	78438667	78438766	chr7:78430454:78441532	Enhancers	Fast Age-activated
7	78479531	78479630	chr7:78478481:78479982	Enhancers	Gradual Age-activated
7	78485298	78485397	chr7:78484706:78485358	Enhancers	Constitutive
7	78489772	78489871	chr7:78488014:78491239	Promoters	Constitutive
7	78525560	78525659	chr7:78525160:78526899	Enhancers	Constitutive
7	78628232	78628331	chr7:78627917:78628459	Promoters	Constitutive
7	78648202	78648301	chr7:78647961:78649153	Enhancers	Gradual Age-deactivated
7	78663041	78663140	chr7:78662730:78664195	Enhancers	Fast Age-deactivated
7	78737331	78737430	chr7:78736448:78739583	Enhancers	Constitutive
7	78769322	78769421	chr7:78765916:78773378	Promoters	Constitutive
7	78777953	78778052	chr7:78776937:78778775	Enhancers	Fast Age-activated
7	79105369	79105468	chr7:79104706:79106001	Enhancers	Constitutive
7	79423609	79423708	chr7:79416876:79425458	Enhancers	Constitutive
7	79512511	79512610	chr7:79512693:79514497	Enhancers	Gradual Age-activated
7	79513396	79513495	chr7:79512693:79514497	Enhancers	Gradual Age-activated
7	79787361	79787460	chr7:79786220:79790510	Enhancers	Fast Age-deactivated
7	80079043	80079142	chr7:80076405:80082874	Enhancers	Constitutive
7	80134763	80134862	chr7:80133073:80137288	Promoters	Constitutive
7	80224575	80224674	chr7:80223903:80224844	Enhancers	Fast Age-deactivated
7	80285618	80285717	chr7:80283912:80286084	Enhancers	Fast Age-deactivated
7	80392426	80392525	chr7:80392478:80393297	Enhancers	Fast Age-deactivated
7	80635682	80635781	chr7:80634982:80637211	Enhancers	Gradual Age-deactivated
7	80721989	80722088	chr7:80722109:80722881	Enhancers	Constitutive
7	80791627	80791726	chr7:80791023:80791979	Enhancers	Gradual Age-deactivated
7	81801430	81801529	chr7:81800692:81804772	Enhancers	Transient
7	81811256	81811355	chr7:81809584:81812789	Enhancers	Constitutive
7	82012692	82012791	chr7:82012008:82013133	Promoters	Fast Age-deactivated
7	82129008	82129107	chr7:82128211:82129939	Enhancers	Fast Age-deactivated
7	82287578	82287677	chr7:82287182:82287967	Enhancers	Fast Age-activated
7	82317417	82317516	chr7:82316626:82318105	Enhancers	Constitutive
7	82444030	82444129	chr7:82441796:82445494	Promoters	Constitutive
7	82854928	82855027	chr7:82854976:82856521	Enhancers	Constitutive
7	82894539	82894638	chr7:82894081:82900738	Promoters	Constitutive
7	82896955	82897054	chr7:82894081:82900738	Promoters	Constitutive
7	82975562	82975661	chr7:82974826:82977209	Enhancers	Gradual Age-deactivated
7	83016158	83016257	chr7:83013246:83017608	Enhancers	Constitutive
7	83019169	83019268	chr7:83018620:83020119	Enhancers	Gradual Age-deactivated
7	83043666	83043765	chr7:83040155:83046888	Enhancers	Gradual Age-deactivated
7	83085307	83085406	chr7:83084444:83085727	Enhancers	Constitutive
7	83101768	83101867	chr7:83097920:83107198	Enhancers	Constitutive
7	83116502	83116601	chr7:83108345:83120361	Enhancers	Gradual Age-deactivated
7	83118953	83119052	chr7:83108345:83120361	Enhancers	Gradual Age-deactivated
7	83149426	83149525	chr7:83141926:83150844	Enhancers	Constitutive
7	83162841	83162940	chr7:83160802:83163572	Promoters	Constitutive
7	83267486	83267585	chr7:83266627:83268509	Enhancers	Constitutive
7	83280714	83280813	chr7:83279018:83281643	Enhancers	Constitutive
7	83976382	83976481	chr7:83976500:83977408	Enhancers	Fast Age-deactivated
7	84195000	84195099	chr7:84193163:84195988	Promoters	Fast Age-deactivated
7	84336541	84336640	chr7:84336045:84337111	Enhancers	Fast Age-deactivated
7	84471832	84471931	chr7:84470501:84472469	Enhancers	Fast Age-deactivated
7	84648207	84648306	chr7:84647317:84651899	Enhancers	Constitutive
7	84844781	84844880	chr7:84844368:84845645	Enhancers	Fast Age-deactivated
7	85186835	85186934	chr7:85184802:85187660	Promoters	Gradual Age-deactivated
7	85388733	85388832	chr7:85387848:85389777	Enhancers	Fast Age-deactivated
7	85600531	85600630	chr7:85599656:85601820	Enhancers	Fast Age-deactivated
7	85694206	85694305	chr7:85692966:85694239	Enhancers	Fast Age-deactivated
7	86320982	86321081	chr7:86320769:86321449	Enhancers	Fast Age-deactivated
7	86511828	86511927	chr7:86511681:86512123	Enhancers	Fast Age-deactivated
7	86939313	86939412	chr7:86938697:86939261	Enhancers	Constitutive
7	87000386	87000485	chr7:86999367:87002624	Enhancers	Fast Age-activated
7	87141211	87141310	chr7:87138921:87142684	Enhancers	Gradual Age-deactivated
7	87220579	87220678	chr7:87218839:87221751	Promoters	Gradual Age-activated
7	87332329	87332428	chr7:87330810:87333406	Enhancers	Constitutive
7	87345474	87345573	chr7:87344376:87346201	Promoters	Constitutive
7	87425195	87425294	chr7:87423739:87425176	Enhancers	Fast Age-deactivated
7	87512992	87513091	chr7:87509683:87514052	Enhancers	Gradual Age-activated
7	87876359	87876458	chr7:87875080:87877381	Promoters	Constitutive
7	88034747	88034846	chr7:88033875:88036037	Enhancers	Gradual Age-deactivated
7	88111496	88111595	chr7:88108711:88114924	Enhancers	Constitutive
7	88169843	88169942	chr7:88168814:88169823	Enhancers	Constitutive
7	88185884	88185983	chr7:88184237:88214574	Promoters	Constitutive
7	88220013	88220112	chr7:88214801:88220875	Promoters	Constitutive
7	88243374	88243473	chr7:88243529:88243871	Promoters	Constitutive
7	88500306	88500405	chr7:88500106:88500326	Enhancers	Constitutive
7	88603014	88603113	chr7:88602904:88603650	Enhancers	Gradual Age-deactivated
7	88950752	88950851	chr7:88950229:88951400	Enhancers	Constitutive
7	89024100	89024199	chr7:89021010:89032759	Enhancers	Gradual Age-deactivated
7	89826471	89826570	chr7:89825619:89827600	Enhancers	Constitutive
7	90154351	90154450	chr7:90154025:90154808	Promoters	Fast Age-activated
7	90178432	90178531	chr7:90176307:90179608	Enhancers	Fast Age-activated
7	90211742	90211841	chr7:90209611:90213760	Promoters	Gradual Age-activated
7	90245127	90245226	chr7:90244694:90246643	Promoters	Constitutive
7	90346554	90346653	chr7:90345361:90347515	Promoters	Constitutive
7	90396533	90396632	chr7:90395840:90397551	Enhancers	Constitutive
7	90401879	90401978	chr7:90399965:90412989	Promoters	Constitutive
7	90403374	90403473	chr7:90399965:90412989	Promoters	Constitutive
7	90416220	90416319	chr7:90414234:90416198	Enhancers	Constitutive
7	90455580	90455679	chr7:90454969:90455576	Enhancers	Fast Age-activated
7	90502496	90502595	chr7:90502041:90502712	Enhancers	Constitutive
7	90596278	90596377	chr7:90594986:90597315	Promoters	Constitutive
7	90624810	90624909	chr7:90624127:90624908	Enhancers	Constitutive
7	90669465	90669564	chr7:90668777:90671996	Enhancers	Constitutive
7	90709532	90709631	chr7:90707386:90712030	Promoters	Constitutive
7	90739865	90739964	chr7:90739560:90740984	Enhancers	Constitutive
7	90749952	90750051	chr7:90749483:90749940	Enhancers	Constitutive
7	90766852	90766951	chr7:90765372:90767705	Enhancers	Fast Age-activated
7	90869301	90869400	chr7:90867505:90873301	Enhancers	Constitutive
7	90942647	90942746	chr7:90938944:90946368	Enhancers	Constitutive
7	90972896	90972995	chr7:90972641:90973758	Enhancers	Gradual Age-deactivated
7	91031069	91031168	chr7:91029107:91032226	Enhancers	Fast Age-activated
7	91034614	91034713	chr7:91032394:91035834	Promoters	Fast Age-activated
7	91112935	91113034	chr7:91111318:91114036	Enhancers	Fast Age-deactivated
7	91128785	91128884	chr7:91126070:91129496	Enhancers	Constitutive
7	91152074	91152173	chr7:91151613:91152286	Enhancers	Constitutive
7	91156454	91156553	chr7:91154359:91158041	Enhancers	Constitutive
7	91168917	91169016	chr7:91168613:91170157	Enhancers	Constitutive
7	91201861	91201960	chr7:91200575:91202426	Enhancers	Constitutive
7	91212774	91212873	chr7:91212100:91213202	Enhancers	Constitutive
7	91285313	91285412	chr7:91283688:91287686	Enhancers	Constitutive
7	91313296	91313395	chr7:91313150:91313397	Promoters	Constitutive
7	91598814	91598913	chr7:91598607:91599788	Enhancers	Fast Age-activated
7	91685712	91685811	chr7:91684565:91686817	Enhancers	Gradual Age-deactivated
7	91880760	91880859	chr7:91880142:91881664	Promoters	Constitutive
7	91940904	91941003	chr7:91939769:91943258	Promoters	Constitutive
7	91995364	91995463	chr7:91995111:91995781	Enhancers	Transient
7	92075887	92075986	chr7:92074584:92076855	Enhancers	Constitutive
7	92119239	92119338	chr7:92115725:92121110	Promoters	Gradual Age-deactivated
7	92134445	92134544	chr7:92132983:92136295	Promoters	Constitutive
7	92179012	92179111	chr7:92178846:92180857	Promoters	Constitutive
7	92245938	92246037	chr7:92244573:92247769	Promoters	Constitutive
7	92447376	92447475	chr7:92446776:92449008	Promoters	Constitutive
7	92497075	92497174	chr7:92496693:92497503	Enhancers	Constitutive
7	92517823	92517922	chr7:92515167:92521278	Promoters	Constitutive
7	92560562	92560661	chr7:92559937:92561096	Enhancers	Fast Age-deactivated
7	92590088	92590187	chr7:92589077:92591275	Promoters	Constitutive
7	92608595	92608694	chr7:92608766:92609436	Enhancers	Fast Age-activated
7	92621164	92621263	chr7:92620631:92621924	Enhancers	Fast Age-activated
7	92768718	92768817	chr7:92765438:92769851	Enhancers	Gradual Age-activated
7	92833104	92833203	chr7:92832317:92834984	Promoters	Fast Age-activated
7	93232252	93232351	chr7:93231732:93232242	Promoters	Constitutive
7	93245694	93245793	chr7:93245161:93246520	Enhancers	Fast Age-activated
7	93246290	93246389	chr7:93245161:93246520	Enhancers	Fast Age-activated
7	93279688	93279787	chr7:93278723:93280927	Enhancers	Constitutive
7	93285019	93285118	chr7:93284920:93285261	Enhancers	Constitutive
7	93307410	93307509	chr7:93307100:93308089	Enhancers	Constitutive
7	93622579	93622678	chr7:93622248:93623079	Enhancers	Fast Age-activated
7	94004394	94004493	chr7:94003616:94004656	Promoters	Constitutive
7	94087915	94088014	chr7:94088081:94088678	Enhancers	Gradual Age-deactivated
7	94088701	94088800	chr7:94088809:94089265	Enhancers	Constitutive
7	94280786	94280885	chr7:94280676:94281566	Enhancers	Gradual Age-deactivated
7	94440484	94440583	chr7:94439758:94441068	Enhancers	Fast Age-deactivated
7	94449301	94449400	chr7:94449395:94449560	Enhancers	Constitutive
7	94907968	94908067	chr7:94906190:94909345	Promoters	Constitutive
7	94981025	94981124	chr7:94980633:94981607	Enhancers	Constitutive
7	95104726	95104825	chr7:95104031:95107273	Enhancers	Fast Age-activated
7	95220547	95220646	chr7:95219527:95221488	Enhancers	Gradual Age-deactivated
7	95246961	95247060	chr7:95246634:95246985	Enhancers	Constitutive
7	95477111	95477210	chr7:95476253:95477720	Promoters	Gradual Age-deactivated
7	95545081	95545180	chr7:95544896:95545959	Promoters	Fast Age-activated
7	95690479	95690578	chr7:95690262:95690709	Enhancers	Constitutive
7	95772493	95772592	chr7:95772232:95774268	Promoters	Fast Age-activated
7	95874667	95874766	chr7:95874148:95875453	Enhancers	Transient
7	95897613	95897712	chr7:95896755:95898888	Enhancers	Constitutive
7	95901094	95901193	chr7:95899091:95901972	Enhancers	Constitutive
7	95907050	95907149	chr7:95906115:95907746	Enhancers	Constitutive
7	95916684	95916783	chr7:95916349:95917457	Enhancers	Constitutive
7	95995834	95995933	chr7:95995291:95996675	Enhancers	Fast Age-activated
7	96041317	96041416	chr7:96039110:96041824	Enhancers	Constitutive
7	96075543	96075642	chr7:96074721:96078082	Enhancers	Constitutive
7	96081547	96081646	chr7:96081314:96081526	Enhancers	Constitutive
7	96188886	96188985	chr7:96188737:96189357	Promoters	Constitutive
7	96709861	96709960	chr7:96709288:96710498	Promoters	Fast Age-activated
7	96950054	96950153	chr7:96949617:96950837	Enhancers	Fast Age-deactivated
7	96993240	96993339	chr7:96987797:97027775	Promoters	Gradual Age-deactivated
7	97027796	97027895	chr7:96987797:97027775	Promoters	Gradual Age-deactivated
7	97661893	97661992	chr7:97661524:97661883	Enhancers	Constitutive
7	97724064	97724163	chr7:97723306:97724599	Enhancers	Constitutive
7	97733214	97733313	chr7:97730688:97735672	Promoters	Constitutive
7	97835684	97835783	chr7:97835399:97835687	Enhancers	Constitutive
7	97851825	97851924	chr7:97851400:97860932	Promoters	Fast Age-activated
7	97872460	97872559	chr7:97871333:97873936	Promoters	Fast Age-activated
7	97928420	97928519	chr7:97927897:97928694	Promoters	Fast Age-activated
7	97972267	97972366	chr7:97971950:97972899	Promoters	Constitutive
7	98038871	98038970	chr7:98037966:98038841	Enhancers	Fast Age-deactivated
7	98106786	98106885	chr7:98106883:98107859	Promoters	Constitutive
7	98135907	98136006	chr7:98135649:98136704	Enhancers	Fast Age-activated
7	98142841	98142940	chr7:98142155:98143982	Enhancers	Constitutive
7	98194874	98194973	chr7:98194188:98195729	Enhancers	Fast Age-deactivated
7	98252189	98252288	chr7:98251514:98252214	Promoters	Constitutive
7	98281462	98281561	chr7:98280297:98282830	Promoters	Fast Age-activated
7	98284319	98284418	chr7:98283885:98288689	Enhancers	Gradual Age-activated
7	98294965	98295064	chr7:98294176:98295204	Enhancers	Constitutive
7	98617150	98617249	chr7:98616765:98617093	Promoters	Constitutive
7	98802228	98802327	chr7:98801847:98802766	Enhancers	Fast Age-deactivated
7	98807544	98807643	chr7:98806945:98808062	Enhancers	Constitutive
7	98810317	98810416	chr7:98809666:98810900	Enhancers	Fast Age-deactivated
7	98841933	98842032	chr7:98841523:98842152	Enhancers	Constitutive
7	98846471	98846570	chr7:98845708:98846989	Promoters	Constitutive
7	98867480	98867579	chr7:98866348:98871991	Promoters	Fast Age-activated
7	98870363	98870462	chr7:98866348:98871991	Promoters	Fast Age-activated
7	98878460	98878559	chr7:98877215:98879916	Promoters	Constitutive
7	98913804	98913903	chr7:98913289:98913826	Enhancers	Constitutive
7	98922563	98922662	chr7:98921844:98923117	Enhancers	Gradual Age-activated
7	98935327	98935426	chr7:98934315:98936810	Enhancers	Constitutive
7	98956471	98956570	chr7:98955440:98958529	Enhancers	Fast Age-activated
7	99031012	99031111	chr7:99030501:99031812	Promoters	Constitutive
7	99040513	99040612	chr7:99040201:99041215	Enhancers	Constitutive
7	99103764	99103863	chr7:99103473:99103734	Enhancers	Constitutive
7	99120704	99120803	chr7:99119355:99121335	Enhancers	Constitutive
7	99121585	99121684	chr7:99121358:99122070	Enhancers	Gradual Age-activated
7	99127147	99127246	chr7:99126880:99129146	Enhancers	Fast Age-activated
7	99144059	99144158	chr7:99141850:99144943	Promoters	Fast Age-activated
7	99325750	99325849	chr7:99325177:99325797	Promoters	Constitutive
7	99375208	99375307	chr7:99374943:99375556	Promoters	Constitutive
7	99408630	99408729	chr7:99407719:99410378	Promoters	Constitutive
7	99415643	99415742	chr7:99415048:99416065	Promoters	Gradual Age-activated
7	99418279	99418378	chr7:99418346:99419682	Enhancers	Gradual Age-activated
7	99438819	99438918	chr7:99438432:99438773	Promoters	Constitutive
7	99451835	99451934	chr7:99451679:99452563	Promoters	Constitutive
7	99466139	99466238	chr7:99465331:99466666	Promoters	Gradual Age-activated
7	99472792	99472891	chr7:99472852:99473323	Promoters	Constitutive
7	99500346	99500445	chr7:99499321:99500880	Promoters	Constitutive
7	99504556	99504655	chr7:99504039:99505627	Promoters	Constitutive
7	99552157	99552256	chr7:99551265:99552911	Promoters	Constitutive
7	99558608	99558707	chr7:99557103:99559749	Promoters	Constitutive
7	99616923	99617022	chr7:99616417:99617524	Promoters	Constitutive
7	99631843	99631942	chr7:99630961:99632299	Enhancers	Gradual Age-activated
7	99768952	99769051	chr7:99766080:99770777	Promoters	Fast Age-activated
7	99859710	99859809	chr7:99858886:99861020	Enhancers	Gradual Age-activated
7	99919614	99919713	chr7:99919650:99920223	Promoters	Constitutive
7	99990934	99991033	chr7:99990373:99991268	Enhancers	Gradual Age-deactivated
7	99994272	99994371	chr7:99994141:99994706	Enhancers	Constitutive
7	99997614	99997713	chr7:99997462:99998161	Promoters	Constitutive
7	100015557	100015656	chr7:100014693:100017111	Promoters	Constitutive
7	100049747	100049846	chr7:100049337:100050484	Promoters	Constitutive
7	100081831	100081930	chr7:100081000:100083243	Promoters	Constitutive
7	100088832	100088931	chr7:100087877:100089701	Promoters	Constitutive
7	100100793	100100892	chr7:100100035:100100763	Promoters	Constitutive
7	100119600	100119699	chr7:100118888:100121691	Promoters	Constitutive
7	100127107	100127206	chr7:100126051:100129604	Promoters	Constitutive
7	100156896	100156995	chr7:100156489:100159389	Promoters	Constitutive
7	100158707	100158806	chr7:100156489:100159389	Promoters	Constitutive
7	100216005	100216104	chr7:100215886:100216290	Enhancers	Constitutive
7	100217244	100217343	chr7:100217418:100217868	Promoters	Constitutive
7	100237463	100237562	chr7:100236920:100237477	Enhancers	Constitutive
7	100242535	100242634	chr7:100242671:100242939	Enhancers	Fast Age-deactivated
7	100272238	100272337	chr7:100270981:100272972	Enhancers	Constitutive
7	100336026	100336125	chr7:100336074:100336395	Promoters	Constitutive
7	100344552	100344651	chr7:100344746:100345149	Enhancers	Constitutive
7	100368946	100369045	chr7:100367452:100369670	Promoters	Fast Age-deactivated
7	100429202	100429301	chr7:100428024:100432652	Promoters	Constitutive
7	100450763	100450862	chr7:100449942:100451173	Enhancers	Fast Age-activated
7	100469371	100469470	chr7:100469468:100470041	Enhancers	Gradual Age-activated
7	100477417	100477516	chr7:100477424:100479844	Promoters	Constitutive
7	100487253	100487352	chr7:100482549:100491821	Promoters	Gradual Age-deactivated
7	100489898	100489997	chr7:100482549:100491821	Promoters	Gradual Age-deactivated
7	100493634	100493733	chr7:100492754:100495210	Enhancers	Gradual Age-deactivated
7	100586565	100586664	chr7:100586681:100587406	Promoters	Constitutive
7	100612357	100612456	chr7:100612144:100613499	Promoters	Constitutive
7	100626732	100626831	chr7:100626215:100628389	Promoters	Constitutive
7	100633435	100633534	chr7:100632838:100633672	Promoters	Constitutive
7	100656381	100656480	chr7:100655772:100656994	Promoters	Constitutive
7	100673426	100673525	chr7:100673112:100677083	Promoters	Constitutive
7	100691831	100691930	chr7:100690743:100692262	Enhancers	Constitutive
7	100694220	100694319	chr7:100693260:100695004	Promoters	Constitutive
7	100705934	100706033	chr7:100704833:100705966	Promoters	Constitutive
7	100837419	100837518	chr7:100837005:100838012	Enhancers	Constitutive
7	100852611	100852710	chr7:100852743:100853411	Promoters	Constitutive
7	100867183	100867282	chr7:100866571:100867223	Promoters	Constitutive
7	100875037	100875136	chr7:100875125:100875911	Promoters	Constitutive
7	100889764	100889863	chr7:100887955:100891696	Promoters	Constitutive
7	101017197	101017296	chr7:101016825:101017828	Promoters	Gradual Age-activated
7	101137245	101137344	chr7:101137088:101137349	Enhancers	Constitutive
7	101154316	101154415	chr7:101153609:101154274	Promoters	Constitutive
7	101159783	101159882	chr7:101158737:101165565	Promoters	Transient
7	101164307	101164406	chr7:101158737:101165565	Promoters	Transient
7	101165613	101165712	chr7:101158737:101165565	Promoters	Transient
7	101169946	101170045	chr7:101165772:101170488	Promoters	Constitutive
7	101217984	101218083	chr7:101216550:101218016	Promoters	Fast Age-activated
7	101244813	101244912	chr7:101242969:101245568	Promoters	Constitutive
7	101283119	101283218	chr7:101282455:101283076	Enhancers	Fast Age-activated
7	101321724	101321823	chr7:101321274:101323419	Promoters	Constitutive
7	101364055	101364154	chr7:101362610:101364135	Promoters	Fast Age-activated
7	101681270	101681369	chr7:101681295:101681791	Enhancers	Gradual Age-deactivated
7	101722484	101722583	chr7:101721572:101723074	Enhancers	Fast Age-deactivated
7	101754827	101754926	chr7:101754356:101755206	Enhancers	Fast Age-deactivated
7	101784944	101785043	chr7:101784999:101786042	Enhancers	Gradual Age-deactivated
7	101791322	101791421	chr7:101790677:101791640	Enhancers	Constitutive
7	101814318	101814417	chr7:101814028:101814690	Enhancers	Fast Age-activated
7	101815880	101815979	chr7:101815158:101816438	Promoters	Fast Age-activated
7	101848624	101848723	chr7:101847631:101849027	Enhancers	Gradual Age-deactivated
7	101858997	101859096	chr7:101858809:101866278	Enhancers	Fast Age-activated
7	101861448	101861547	chr7:101858809:101866278	Enhancers	Fast Age-activated
7	101882680	101882779	chr7:101882706:101883097	Enhancers	Constitutive
7	101885010	101885109	chr7:101884661:101886325	Enhancers	Constitutive
7	101900331	101900430	chr7:101899517:101902619	Enhancers	Fast Age-activated
7	101911025	101911124	chr7:101909334:101917835	Promoters	Constitutive
7	101924266	101924365	chr7:101922152:101925473	Enhancers	Constitutive
7	101925015	101925114	chr7:101922152:101925473	Enhancers	Constitutive
7	101944362	101944461	chr7:101944068:101944920	Enhancers	Gradual Age-deactivated
7	101953551	101953650	chr7:101952287:101954145	Enhancers	Constitutive
7	101976752	101976851	chr7:101976017:101976769	Enhancers	Constitutive
7	102004850	102004949	chr7:102002459:102009433	Enhancers	Fast Age-activated
7	102045380	102045479	chr7:102044373:102047673	Enhancers	Fast Age-activated
7	102111533	102111632	chr7:102110636:102114296	Enhancers	Gradual Age-activated
7	102203750	102203849	chr7:102203814:102204479	Enhancers	Constitutive
7	102213506	102213605	chr7:102213231:102213946	Enhancers	Fast Age-activated
7	102236823	102236922	chr7:102236485:102237190	Enhancers	Constitutive
7	102258935	102259034	chr7:102258983:102259329	Enhancers	Gradual Age-deactivated
7	102286870	102286969	chr7:102286915:102288245	Promoters	Constitutive
7	102396223	102396322	chr7:102395194:102397299	Promoters	Constitutive
7	102433397	102433496	chr7:102429080:102435083	Promoters	Fast Age-activated
7	102441689	102441788	chr7:102441588:102442087	Enhancers	Constitutive
7	102464902	102465001	chr7:102464977:102465440	Promoters	Gradual Age-activated
7	102811637	102811736	chr7:102810224:102811926	Enhancers	Constitutive
7	102933910	102934009	chr7:102933455:102934500	Promoters	Fast Age-deactivated
7	103075035	103075134	chr7:103074409:103076073	Promoters	Constitutive
7	103094303	103094402	chr7:103093175:103094998	Promoters	Constitutive
7	103105860	103105959	chr7:103104948:103107654	Enhancers	Constitutive
7	103146765	103146864	chr7:103145317:103150547	Promoters	Constitutive
7	103149568	103149667	chr7:103145317:103150547	Promoters	Constitutive
7	103172272	103172371	chr7:103171586:103172668	Enhancers	Constitutive
7	103280326	103280425	chr7:103279090:103281441	Enhancers	Constitutive
7	103297307	103297406	chr7:103295929:103298158	Promoters	Constitutive
7	103316522	103316621	chr7:103315157:103317954	Promoters	Fast Age-deactivated
7	103344803	103344902	chr7:103343954:103345250	Promoters	Constitutive
7	103347545	103347644	chr7:103347085:103348529	Promoters	Constitutive
7	103524464	103524563	chr7:103523912:103524433	Promoters	Constitutive
7	103650070	103650169	chr7:103649174:103652097	Enhancers	Constitutive
7	103686398	103686497	chr7:103685840:103686335	Enhancers	Constitutive
7	103751495	103751594	chr7:103751296:103751923	Enhancers	Constitutive
7	103821444	103821543	chr7:103821143:103821786	Enhancers	Constitutive
7	103919036	103919135	chr7:103919115:103920207	Enhancers	Constitutive
7	103972206	103972305	chr7:103972399:103973459	Enhancers	Constitutive
7	103989599	103989698	chr7:103984748:103991702	Promoters	Constitutive
7	104122200	104122299	chr7:104120993:104123890	Enhancers	Fast Age-deactivated
7	104187207	104187306	chr7:104187045:104187295	Enhancers	Constitutive
7	104208011	104208110	chr7:104207116:104208850	Promoters	Constitutive
7	104224074	104224173	chr7:104223058:104225029	Enhancers	Gradual Age-deactivated
7	104231561	104231660	chr7:104230373:104232020	Enhancers	Constitutive
7	104306975	104307074	chr7:104306252:104307711	Enhancers	Fast Age-deactivated
7	104414298	104414397	chr7:104411931:104416590	Enhancers	Fast Age-deactivated
7	104497500	104497599	chr7:104496633:104498086	Enhancers	Fast Age-deactivated
7	104768325	104768424	chr7:104768247:104768773	Enhancers	Constitutive
7	104772662	104772761	chr7:104772099:104776139	Enhancers	Constitutive
7	104805606	104805705	chr7:104804831:104806441	Promoters	Gradual Age-activated
7	104820384	104820483	chr7:104819462:104821785	Enhancers	Constitutive
7	104845442	104845541	chr7:104844872:104847428	Enhancers	Constitutive
7	104848538	104848637	chr7:104847558:104848834	Enhancers	Constitutive
7	104883847	104883946	chr7:104882895:104884225	Enhancers	Fast Age-deactivated
7	104983966	104984065	chr7:104982193:104990346	Enhancers	Constitutive
7	105013090	105013189	chr7:105010713:105018210	Promoters	Constitutive
7	105107534	105107633	chr7:105107205:105107968	Promoters	Constitutive
7	105133405	105133504	chr7:105121418:105137929	Promoters	Constitutive
7	105153056	105153155	chr7:105153008:105154732	Enhancers	Constitutive
7	105172252	105172351	chr7:105172034:105173703	Enhancers	Constitutive
7	105202885	105202984	chr7:105202438:105203477	Promoters	Constitutive
7	105245762	105245861	chr7:105245200:105246886	Enhancers	Constitutive
7	105256898	105256997	chr7:105255875:105258009	Enhancers	Gradual Age-deactivated
7	105268971	105269070	chr7:105266659:105271589	Promoters	Constitutive
7	105388869	105388968	chr7:105388512:105389779	Promoters	Constitutive
7	105463201	105463300	chr7:105462155:105463615	Enhancers	Constitutive
7	105466507	105466606	chr7:105466060:105466606	Enhancers	Fast Age-deactivated
7	105522302	105522401	chr7:105522346:105522983	Promoters	Constitutive
7	105532069	105532168	chr7:105531323:105532752	Promoters	Constitutive
7	105565271	105565370	chr7:105563718:105570055	Enhancers	Gradual Age-activated
7	105571321	105571420	chr7:105570390:105574113	Promoters	Gradual Age-activated
7	105577359	105577458	chr7:105575997:105581793	Promoters	Fast Age-activated
7	105581435	105581534	chr7:105575997:105581793	Promoters	Fast Age-activated
7	105673250	105673349	chr7:105672499:105674307	Enhancers	Constitutive
7	105743707	105743806	chr7:105742743:105744662	Enhancers	Fast Age-deactivated
7	105766925	105767024	chr7:105766423:105768245	Enhancers	Fast Age-activated
7	105876673	105876772	chr7:105875486:105876635	Promoters	Constitutive
7	105933296	105933395	chr7:105932579:105933849	Enhancers	Constitutive
7	106009630	106009729	chr7:106009723:106010519	Enhancers	Constitutive
7	106031483	106031582	chr7:106030033:106031968	Enhancers	Constitutive
7	106055290	106055389	chr7:106055443:106056222	Enhancers	Fast Age-deactivated
7	106112267	106112366	chr7:106111118:106113267	Promoters	Constitutive
7	106128117	106128216	chr7:106127501:106128553	Enhancers	Constitutive
7	106153975	106154074	chr7:106153643:106153961	Enhancers	Constitutive
7	106167878	106167977	chr7:106166101:106172483	Enhancers	Fast Age-deactivated
7	106177936	106178035	chr7:106176663:106179141	Enhancers	Constitutive
7	106285097	106285196	chr7:106283865:106286534	Promoters	Constitutive
7	106543161	106543260	chr7:106543224:106543575	Enhancers	Gradual Age-deactivated
7	106661178	106661277	chr7:106659529:106662007	Promoters	Gradual Age-deactivated
7	106862952	106863051	chr7:106863113:106866005	Promoters	Gradual Age-deactivated
7	106896388	106896487	chr7:106896107:106896960	Enhancers	Fast Age-deactivated
7	106964616	106964715	chr7:106964179:106965393	Enhancers	Fast Age-deactivated
7	107026362	107026461	chr7:107025075:107026781	Enhancers	Fast Age-deactivated
7	107065933	107066032	chr7:107065031:107066827	Enhancers	Gradual Age-activated
7	107090566	107090665	chr7:107088162:107092652	Promoters	Constitutive
7	107091346	107091445	chr7:107088162:107092652	Promoters	Constitutive
7	107147601	107147700	chr7:107146927:107148849	Enhancers	Constitutive
7	107168616	107168715	chr7:107167278:107168596	Promoters	Constitutive
7	107194201	107194300	chr7:107187597:107213847	Promoters	Constitutive
7	107207411	107207510	chr7:107187597:107213847	Promoters	Constitutive
7	107208192	107208291	chr7:107187597:107213847	Promoters	Constitutive
7	107210067	107210166	chr7:107187597:107213847	Promoters	Constitutive
7	107224809	107224908	chr7:107219234:107228264	Enhancers	Constitutive
7	107234559	107234658	chr7:107228335:107241298	Enhancers	Constitutive
7	107237171	107237270	chr7:107228335:107241298	Enhancers	Constitutive
7	107262789	107262888	chr7:107262118:107263886	Enhancers	Constitutive
7	107285828	107285927	chr7:107283356:107292188	Enhancers	Fast Age-activated
7	107287196	107287295	chr7:107283356:107292188	Enhancers	Fast Age-activated
7	107370718	107370817	chr7:107357521:107376198	Enhancers	Constitutive
7	107394162	107394261	chr7:107394341:107394779	Enhancers	Fast Age-deactivated
7	107428737	107428836	chr7:107424584:107433511	Enhancers	Fast Age-activated
7	107453259	107453358	chr7:107452136:107457081	Enhancers	Gradual Age-activated
7	107463279	107463378	chr7:107460954:107477592	Promoters	Constitutive
7	107470000	107470099	chr7:107460954:107477592	Promoters	Constitutive
7	107563903	107564002	chr7:107563087:107565095	Promoters	Fast Age-activated
7	107580224	107580323	chr7:107579468:107583337	Promoters	Constitutive
7	107600818	107600917	chr7:107599382:107601439	Enhancers	Gradual Age-activated
7	107609880	107609979	chr7:107609949:107610508	Enhancers	Constitutive
7	107633024	107633123	chr7:107630496:107635431	Enhancers	Gradual Age-deactivated
7	107701338	107701437	chr7:107682416:107701797	Promoters	Constitutive
7	107743727	107743826	chr7:107742006:107744722	Promoters	Constitutive
7	107874717	107874816	chr7:107874021:107875196	Enhancers	Gradual Age-activated
7	107891014	107891113	chr7:107890016:107892022	Promoters	Constitutive
7	107926778	107926877	chr7:107926842:107927195	Enhancers	Constitutive
7	108002123	108002222	chr7:108000785:108003391	Promoters	Gradual Age-activated
7	108084064	108084163	chr7:108082935:108085573	Enhancers	Fast Age-activated
7	108146315	108146414	chr7:108145608:108147514	Enhancers	Fast Age-activated
7	108203760	108203859	chr7:108203288:108204879	Enhancers	Gradual Age-activated
7	108246153	108246252	chr7:108245913:108249984	Enhancers	Constitutive
7	108249008	108249107	chr7:108245913:108249984	Enhancers	Constitutive
7	108284690	108284789	chr7:108284336:108285322	Enhancers	Gradual Age-activated
7	108310635	108310734	chr7:108310813:108313288	Promoters	Gradual Age-activated
7	108330333	108330432	chr7:108328271:108331790	Promoters	Constitutive
7	108416108	108416207	chr7:108412542:108421201	Enhancers	Constitutive
7	108456404	108456503	chr7:108452978:108457885	Promoters	Constitutive
7	108503658	108503757	chr7:108502064:108505228	Promoters	Constitutive
7	108723384	108723483	chr7:108723466:108723947	Enhancers	Constitutive
7	108724449	108724548	chr7:108724052:108725021	Enhancers	Constitutive
7	108838361	108838460	chr7:108837040:108839434	Enhancers	Fast Age-deactivated
7	109344395	109344494	chr7:109344415:109344795	Enhancers	Constitutive
7	110374834	110374933	chr7:110373176:110375418	Enhancers	Constitutive
7	110538768	110538867	chr7:110538231:110539106	Enhancers	Fast Age-deactivated
7	111082465	111082564	chr7:111081403:111083030	Enhancers	Fast Age-deactivated
7	111091048	111091147	chr7:111090336:111095571	Promoters	Constitutive
7	111094608	111094707	chr7:111090336:111095571	Promoters	Constitutive
7	111127148	111127247	chr7:111127055:111127538	Enhancers	Constitutive
7	111266387	111266486	chr7:111261098:111268391	Enhancers	Constitutive
7	111458719	111458818	chr7:111458061:111458695	Enhancers	Transient
7	111499091	111499190	chr7:111497997:111500333	Enhancers	Fast Age-activated
7	111562454	111562553	chr7:111561500:111562829	Promoters	Constitutive
7	111741925	111742024	chr7:111742017:111742630	Enhancers	Constitutive
7	111783962	111784061	chr7:111784079:111785339	Promoters	Fast Age-deactivated
7	111835078	111835177	chr7:111835153:111836212	Enhancers	Constitutive
7	111885181	111885280	chr7:111884716:111886054	Enhancers	Fast Age-deactivated
7	111885824	111885923	chr7:111884716:111886054	Enhancers	Fast Age-deactivated
7	111985383	111985482	chr7:111984751:111988786	Enhancers	Fast Age-activated
7	112050640	112050739	chr7:112049547:112050865	Enhancers	Constitutive
7	112084787	112084886	chr7:112083165:112087508	Enhancers	Gradual Age-deactivated
7	112097688	112097787	chr7:112097641:112098140	Enhancers	Constitutive
7	112132181	112132280	chr7:112131576:112133332	Enhancers	Gradual Age-activated
7	112152429	112152528	chr7:112150329:112153013	Enhancers	Gradual Age-deactivated
7	112206410	112206509	chr7:112203593:112206457	Promoters	Constitutive
7	112252064	112252163	chr7:112251409:112255000	Enhancers	Fast Age-deactivated
7	112429523	112429622	chr7:112429369:112430962	Enhancers	Fast Age-deactivated
7	112450316	112450415	chr7:112450435:112452063	Promoters	Constitutive
7	112512571	112512670	chr7:112511720:112513750	Enhancers	Fast Age-deactivated
7	112538950	112539049	chr7:112539010:112539503	Enhancers	Gradual Age-deactivated
7	112790392	112790491	chr7:112789326:112793409	Promoters	Gradual Age-deactivated
7	112939836	112939935	chr7:112938425:112939864	Promoters	Gradual Age-deactivated
7	113086457	113086556	chr7:113083305:113088801	Promoters	Gradual Age-deactivated
7	113118565	113118664	chr7:113118174:113119237	Promoters	Constitutive
7	113945571	113945670	chr7:113945299:113945532	Enhancers	Gradual Age-activated
7	113967184	113967283	chr7:113966525:113968256	Enhancers	Gradual Age-deactivated
7	115060775	115060874	chr7:115059554:115061517	Enhancers	Fast Age-deactivated
7	115558350	115558449	chr7:115558402:115559329	Enhancers	Gradual Age-deactivated
7	115676161	115676260	chr7:115675392:115679256	Promoters	Constitutive
7	115679326	115679425	chr7:115675392:115679256	Promoters	Constitutive
7	115805944	115806043	chr7:115805037:115808131	Enhancers	Fast Age-deactivated
7	116862452	116862551	chr7:116861844:116864069	Promoters	Constitutive
7	116953760	116953859	chr7:116952494:116955069	Promoters	Gradual Age-activated
7	117020153	117020252	chr7:117019365:117023719	Promoters	Constitutive
7	117033742	117033841	chr7:117031916:117048307	Enhancers	Constitutive
7	117035930	117036029	chr7:117031916:117048307	Enhancers	Constitutive
7	117065484	117065583	chr7:117065483:117070983	Enhancers	Gradual Age-activated
7	117116423	117116522	chr7:117115708:117116829	Enhancers	Fast Age-deactivated
7	117124875	117124974	chr7:117124341:117125316	Enhancers	Constitutive
7	117127668	117127767	chr7:117126322:117127696	Enhancers	Constitutive
7	117139429	117139528	chr7:117139148:117140680	Enhancers	Fast Age-deactivated
7	117152382	117152481	chr7:117152269:117153228	Enhancers	Constitutive
7	117219535	117219634	chr7:117218843:117220158	Promoters	Constitutive
7	117728007	117728106	chr7:117727760:117728304	Promoters	Constitutive
7	117729787	117729886	chr7:117728485:117730224	Promoters	Fast Age-deactivated
7	117755121	117755220	chr7:117752748:117775767	Promoters	Gradual Age-activated
7	117770462	117770561	chr7:117752748:117775767	Promoters	Gradual Age-activated
7	117771270	117771369	chr7:117752748:117775767	Promoters	Gradual Age-activated
7	117781060	117781159	chr7:117779725:117784026	Enhancers	Constitutive
7	117782861	117782960	chr7:117779725:117784026	Enhancers	Constitutive
7	117807726	117807825	chr7:117804080:117811588	Enhancers	Fast Age-activated
7	117809012	117809111	chr7:117804080:117811588	Enhancers	Fast Age-activated
7	117818684	117818783	chr7:117817536:117820665	Enhancers	Fast Age-activated
7	117830644	117830743	chr7:117823455:117837573	Enhancers	Gradual Age-activated
7	117873415	117873514	chr7:117869323:117875025	Promoters	Constitutive
7	117874130	117874229	chr7:117869323:117875025	Promoters	Constitutive
7	117888774	117888873	chr7:117888104:117889699	Enhancers	Fast Age-deactivated
7	117964042	117964141	chr7:117963360:117964481	Enhancers	Constitutive
7	118113386	118113485	chr7:118112485:118114588	Enhancers	Constitutive
7	118184048	118184147	chr7:118184105:118184702	Promoters	Constitutive
7	118196004	118196103	chr7:118195679:118196005	Enhancers	Constitutive
7	118214613	118214712	chr7:118213743:118215575	Promoters	Constitutive
7	118606771	118606870	chr7:118606868:118607990	Enhancers	Gradual Age-deactivated
7	118861967	118862066	chr7:118860797:118861964	Enhancers	Constitutive
7	119925833	119925932	chr7:119925347:119926341	Enhancers	Fast Age-deactivated
7	120099103	120099202	chr7:120098580:120101180	Enhancers	Fast Age-deactivated
7	120106712	120106811	chr7:120106108:120108126	Enhancers	Fast Age-deactivated
7	120162840	120162939	chr7:120161976:120164779	Enhancers	Gradual Age-deactivated
7	120185461	120185560	chr7:120185457:120186714	Enhancers	Gradual Age-activated
7	120221844	120221943	chr7:120220021:120223827	Enhancers	Constitutive
7	120273293	120273392	chr7:120270499:120274919	Promoters	Constitutive
7	120344480	120344579	chr7:120340744:120347502	Enhancers	Gradual Age-activated
7	120412799	120412898	chr7:120411603:120413407	Enhancers	Constitutive
7	120469538	120469637	chr7:120467771:120470551	Enhancers	Constitutive
7	120473200	120473299	chr7:120472604:120473765	Enhancers	Fast Age-activated
7	120586101	120586200	chr7:120583390:120595456	Enhancers	Gradual Age-activated
7	120692433	120692532	chr7:120692481:120694982	Enhancers	Fast Age-activated
7	120693753	120693852	chr7:120692481:120694982	Enhancers	Fast Age-activated
7	120725518	120725617	chr7:120723814:120725565	Enhancers	Constitutive
7	120729434	120729533	chr7:120729192:120729744	Enhancers	Constitutive
7	120740577	120740676	chr7:120740328:120740977	Promoters	Constitutive
7	120770125	120770224	chr7:120769043:120771199	Enhancers	Fast Age-deactivated
7	120988626	120988725	chr7:120987829:120988861	Promoters	Constitutive
7	120996473	120996572	chr7:120996563:120997356	Enhancers	Constitutive
7	121081490	121081589	chr7:121081573:121084146	Enhancers	Gradual Age-activated
7	121108059	121108158	chr7:121107858:121108047	Enhancers	Constitutive
7	121152061	121152160	chr7:121148605:121154712	Promoters	Gradual Age-activated
7	121198611	121198710	chr7:121197617:121199279	Enhancers	Gradual Age-activated
7	121214391	121214490	chr7:121213910:121215511	Enhancers	Constitutive
7	121244655	121244754	chr7:121243047:121246153	Enhancers	Constitutive
7	121328857	121328956	chr7:121328960:121332548	Promoters	Constitutive
7	121366998	121367097	chr7:121366291:121371347	Enhancers	Constitutive
7	121396387	121396486	chr7:121395328:121398872	Promoters	Constitutive
7	121451109	121451208	chr7:121449256:121452196	Enhancers	Constitutive
7	121522129	121522228	chr7:121519751:121523353	Enhancers	Constitutive
7	121546881	121546980	chr7:121546614:121547939	Enhancers	Constitutive
7	121547610	121547709	chr7:121546614:121547939	Enhancers	Constitutive
7	121602389	121602488	chr7:121601057:121603371	Enhancers	Fast Age-deactivated
7	121605382	121605481	chr7:121604781:121606201	Enhancers	Gradual Age-deactivated
7	121608982	121609081	chr7:121608740:121609564	Enhancers	Constitutive
7	121797713	121797812	chr7:121795719:121799806	Enhancers	Constitutive
7	121799186	121799285	chr7:121795719:121799806	Enhancers	Constitutive
7	121858980	121859079	chr7:121857397:121860028	Enhancers	Fast Age-deactivated
7	121873044	121873143	chr7:121872150:121875267	Promoters	Constitutive
7	121901028	121901127	chr7:121900873:121901422	Enhancers	Gradual Age-deactivated
7	121957712	121957811	chr7:121954298:121960383	Enhancers	Constitutive
7	121994704	121994803	chr7:121994822:121995529	Enhancers	Constitutive
7	122067487	122067586	chr7:122066779:122067437	Enhancers	Constitutive
7	122083176	122083275	chr7:122082822:122083156	Promoters	Constitutive
7	122617505	122617604	chr7:122616850:122617620	Enhancers	Fast Age-deactivated
7	122886765	122886864	chr7:122885375:122887955	Promoters	Constitutive
7	123275575	123275674	chr7:123274867:123276072	Enhancers	Fast Age-deactivated
7	123534673	123534772	chr7:123534743:123535571	Promoters	Transient
7	123557852	123557951	chr7:123556789:123559164	Promoters	Constitutive
7	123673932	123674031	chr7:123672526:123677717	Enhancers	Constitutive
7	124033236	124033335	chr7:124031685:124034830	Promoters	Fast Age-activated
7	124240161	124240260	chr7:124240230:124240955	Enhancers	Constitutive
7	124301020	124301119	chr7:124299754:124302198	Enhancers	Fast Age-activated
7	124426812	124426911	chr7:124426022:124427793	Enhancers	Fast Age-deactivated
7	124856407	124856506	chr7:124856537:124856860	Enhancers	Constitutive
7	124918786	124918885	chr7:124917684:124919639	Enhancers	Fast Age-activated
7	125122226	125122325	chr7:125121632:125123304	Enhancers	Fast Age-deactivated
7	125489431	125489530	chr7:125489031:125489552	Enhancers	Fast Age-deactivated
7	126531850	126531949	chr7:126530305:126533311	Promoters	Fast Age-activated
7	126702401	126702500	chr7:126699561:126703554	Enhancers	Constitutive
7	126843448	126843547	chr7:126840868:126848039	Enhancers	Gradual Age-deactivated
7	126919987	126920086	chr7:126919741:126920417	Enhancers	Fast Age-activated
7	126925185	126925284	chr7:126923586:126926134	Enhancers	Constitutive
7	126929786	126929885	chr7:126928869:126930608	Enhancers	Constitutive
7	127189263	127189362	chr7:127189014:127190413	Enhancers	Fast Age-activated
7	127251186	127251285	chr7:127249561:127254477	Promoters	Fast Age-activated
7	127252191	127252290	chr7:127249561:127254477	Promoters	Fast Age-activated
7	127254073	127254172	chr7:127249561:127254477	Promoters	Fast Age-activated
7	127347874	127347973	chr7:127347951:127348242	Enhancers	Constitutive
7	127392757	127392856	chr7:127391451:127393238	Promoters	Fast Age-activated
7	127536949	127537048	chr7:127536523:127537630	Enhancers	Gradual Age-activated
7	127578335	127578434	chr7:127578440:127578832	Enhancers	Constitutive
7	127585646	127585745	chr7:127585094:127586603	Promoters	Fast Age-activated
7	127588249	127588348	chr7:127587568:127589623	Promoters	Fast Age-activated
7	127652020	127652119	chr7:127652173:127652600	Promoters	Constitutive
7	127677806	127677905	chr7:127677791:127679795	Promoters	Fast Age-activated
7	127678950	127679049	chr7:127677791:127679795	Promoters	Fast Age-activated
7	127700577	127700676	chr7:127697763:127705285	Enhancers	Gradual Age-activated
7	127708868	127708967	chr7:127706572:127711665	Enhancers	Constitutive
7	127713971	127714070	chr7:127712047:127714899	Enhancers	Fast Age-activated
7	127730976	127731075	chr7:127729496:127735691	Enhancers	Fast Age-activated
7	127755656	127755755	chr7:127752807:127756850	Enhancers	Fast Age-activated
7	127800007	127800106	chr7:127796862:127801983	Enhancers	Fast Age-activated
7	127814393	127814492	chr7:127808684:127825742	Enhancers	Gradual Age-activated
7	127828868	127828967	chr7:127827375:127829730	Enhancers	Fast Age-activated
7	127831338	127831437	chr7:127830582:127831670	Enhancers	Gradual Age-activated
7	127838907	127839006	chr7:127838697:127839597	Enhancers	Constitutive
7	127842099	127842198	chr7:127842023:127842346	Enhancers	Constitutive
7	127845766	127845865	chr7:127845633:127846219	Enhancers	Constitutive
7	127876594	127876693	chr7:127871518:127908191	Promoters	Gradual Age-activated
7	127890804	127890903	chr7:127871518:127908191	Promoters	Gradual Age-activated
7	127902369	127902468	chr7:127871518:127908191	Promoters	Gradual Age-activated
7	127933240	127933339	chr7:127928689:127963299	Promoters	Gradual Age-activated
7	127936185	127936284	chr7:127928689:127963299	Promoters	Gradual Age-activated
7	127941467	127941566	chr7:127928689:127963299	Promoters	Gradual Age-activated
7	127955043	127955142	chr7:127928689:127963299	Promoters	Gradual Age-activated
7	127961481	127961580	chr7:127928689:127963299	Promoters	Gradual Age-activated
7	127974012	127974111	chr7:127972531:127978704	Enhancers	Gradual Age-activated
7	127976313	127976412	chr7:127972531:127978704	Enhancers	Gradual Age-activated
7	128017079	128017178	chr7:127980394:128036962	Promoters	Gradual Age-activated
7	128035871	128035970	chr7:127980394:128036962	Promoters	Gradual Age-activated
7	128066014	128066113	chr7:128060636:128069227	Enhancers	Constitutive
7	128104181	128104280	chr7:128100177:128104888	Enhancers	Gradual Age-activated
7	128112802	128112901	chr7:128110269:128114006	Enhancers	Constitutive
7	128135758	128135857	chr7:128135297:128136779	Enhancers	Constitutive
7	128157725	128157824	chr7:128156295:128159116	Enhancers	Fast Age-deactivated
7	128182570	128182669	chr7:128182351:128182622	Enhancers	Gradual Age-activated
7	128201353	128201452	chr7:128200910:128204327	Enhancers	Gradual Age-activated
7	128201868	128201967	chr7:128200910:128204327	Enhancers	Gradual Age-activated
7	128208569	128208668	chr7:128206499:128209875	Promoters	Constitutive
7	128209878	128209977	chr7:128206499:128209875	Promoters	Constitutive
7	128267172	128267271	chr7:128266049:128268858	Enhancers	Fast Age-activated
7	128271652	128271751	chr7:128271080:128272153	Enhancers	Constitutive
7	128284016	128284115	chr7:128283447:128285760	Enhancers	Constitutive
7	128315001	128315100	chr7:128314379:128316402	Promoters	Constitutive
7	128343943	128344042	chr7:128343212:128344465	Promoters	Constitutive
7	128347714	128347813	chr7:128347113:128354394	Enhancers	Fast Age-activated
7	128349637	128349736	chr7:128347113:128354394	Enhancers	Fast Age-activated
7	128387876	128387975	chr7:128387931:128388179	Enhancers	Constitutive
7	128407984	128408083	chr7:128403611:128408425	Promoters	Constitutive
7	128410013	128410112	chr7:128408526:128410760	Promoters	Gradual Age-activated
7	128455803	128455902	chr7:128454989:128456646	Promoters	Constitutive
7	128459439	128459538	chr7:128459437:128459992	Enhancers	Constitutive
7	128476637	128476736	chr7:128476220:128477057	Promoters	Constitutive
7	128507267	128507366	chr7:128506842:128507907	Enhancers	Gradual Age-activated
7	128531323	128531422	chr7:128530017:128532114	Promoters	Constitutive
7	128577583	128577682	chr7:128577660:128577871	Enhancers	Constitutive
7	128591881	128591980	chr7:128591726:128592133	Enhancers	Constitutive
7	128598971	128599070	chr7:128598675:128598953	Enhancers	Constitutive
7	128609036	128609135	chr7:128609221:128609498	Enhancers	Constitutive
7	128647039	128647138	chr7:128646951:128647321	Enhancers	Constitutive
7	128682214	128682313	chr7:128681770:128682282	Promoters	Gradual Age-deactivated
7	128726665	128726764	chr7:128722989:128732160	Enhancers	Gradual Age-deactivated
7	128739178	128739277	chr7:128738376:128739158	Promoters	Constitutive
7	128749488	128749587	chr7:128746345:128760598	Promoters	Constitutive
7	128751927	128752026	chr7:128746345:128760598	Promoters	Constitutive
7	128756254	128756353	chr7:128746345:128760598	Promoters	Constitutive
7	128768896	128768995	chr7:128764783:128776766	Promoters	Constitutive
7	128782457	128782556	chr7:128780406:128784244	Enhancers	Constitutive
7	128785936	128786035	chr7:128784443:128786229	Enhancers	Constitutive
7	128792939	128793038	chr7:128788350:128796650	Promoters	Constitutive
7	128818634	128818733	chr7:128800571:128821063	Promoters	Constitutive
7	128830257	128830356	chr7:128830443:128835082	Promoters	Constitutive
7	128831512	128831611	chr7:128830443:128835082	Promoters	Constitutive
7	128833180	128833279	chr7:128830443:128835082	Promoters	Constitutive
7	128862833	128862932	chr7:128862849:128882065	Promoters	Constitutive
7	128873422	128873521	chr7:128862849:128882065	Promoters	Constitutive
7	128880179	128880278	chr7:128862849:128882065	Promoters	Constitutive
7	129029647	129029746	chr7:129028896:129030289	Enhancers	Constitutive
7	129054821	129054920	chr7:129053795:129055985	Promoters	Constitutive
7	129295169	129295268	chr7:129294065:129296948	Enhancers	Fast Age-activated
7	129367653	129367752	chr7:129366873:129367686	Promoters	Constitutive
7	129390538	129390637	chr7:129389209:129393390	Promoters	Constitutive
7	129391955	129392054	chr7:129389209:129393390	Promoters	Constitutive
7	129434288	129434387	chr7:129433675:129434296	Promoters	Fast Age-activated
7	129554364	129554463	chr7:129553835:129555030	Enhancers	Constitutive
7	129611580	129611679	chr7:129610282:129612897	Promoters	Constitutive
7	129635630	129635729	chr7:129634979:129636460	Enhancers	Constitutive
7	129644733	129644832	chr7:129642657:129644751	Enhancers	Constitutive
7	129646599	129646698	chr7:129644898:129647499	Enhancers	Gradual Age-activated
7	129739503	129739602	chr7:129738670:129740225	Enhancers	Fast Age-activated
7	129825878	129825977	chr7:129824351:129826727	Enhancers	Constitutive
7	129830122	129830221	chr7:129829646:129831266	Enhancers	Constitutive
7	129855245	129855344	chr7:129854640:129857108	Enhancers	Constitutive
7	129859332	129859431	chr7:129858115:129859880	Promoters	Constitutive
7	129925573	129925672	chr7:129925585:129925974	Enhancers	Constitutive
7	129947249	129947348	chr7:129946288:129953576	Promoters	Constitutive
7	129948967	129949066	chr7:129946288:129953576	Promoters	Constitutive
7	129949712	129949811	chr7:129946288:129953576	Promoters	Constitutive
7	129952934	129953033	chr7:129946288:129953576	Promoters	Constitutive
7	130051342	130051441	chr7:130050865:130051834	Promoters	Constitutive
7	130070281	130070380	chr7:130069703:130070367	Promoters	Constitutive
7	130072303	130072402	chr7:130070515:130072959	Promoters	Gradual Age-deactivated
7	130141632	130141731	chr7:130138911:130145303	Promoters	Constitutive
7	130149359	130149458	chr7:130149214:130149885	Enhancers	Fast Age-deactivated
7	130158909	130159008	chr7:130159065:130160036	Enhancers	Gradual Age-deactivated
7	130180687	130180786	chr7:130179293:130184694	Promoters	Gradual Age-deactivated
7	130205437	130205536	chr7:130204705:130206507	Promoters	Constitutive
7	130208516	130208615	chr7:130208667:130209514	Promoters	Fast Age-deactivated
7	130278229	130278328	chr7:130277847:130278692	Enhancers	Gradual Age-deactivated
7	130352384	130352483	chr7:130352114:130353251	Enhancers	Fast Age-deactivated
7	130411355	130411454	chr7:130408479:130411798	Promoters	Fast Age-activated
7	130441121	130441220	chr7:130440248:130443274	Promoters	Gradual Age-deactivated
7	130453074	130453173	chr7:130452450:130453077	Enhancers	Gradual Age-activated
7	130486108	130486207	chr7:130486174:130494273	Promoters	Constitutive
7	130489135	130489234	chr7:130486174:130494273	Promoters	Constitutive
7	130554381	130554480	chr7:130554132:130555028	Enhancers	Constitutive
7	130816011	130816110	chr7:130815528:130816762	Enhancers	Constitutive
7	130884760	130884859	chr7:130869477:130889849	Promoters	Fast Age-activated
7	130886474	130886573	chr7:130869477:130889849	Promoters	Fast Age-activated
7	130891368	130891467	chr7:130890347:130891964	Enhancers	Fast Age-activated
7	130897104	130897203	chr7:130892571:130906342	Enhancers	Fast Age-activated
7	130921651	130921750	chr7:130917708:130924422	Enhancers	Constitutive
7	130931575	130931674	chr7:130924458:130938835	Promoters	Fast Age-activated
7	130937273	130937372	chr7:130924458:130938835	Promoters	Fast Age-activated
7	130939960	130940059	chr7:130939040:130947940	Enhancers	Fast Age-activated
7	130941604	130941703	chr7:130939040:130947940	Enhancers	Fast Age-activated
7	130943682	130943781	chr7:130939040:130947940	Enhancers	Fast Age-activated
7	130952013	130952112	chr7:130948837:130952813	Enhancers	Fast Age-activated
7	130992621	130992720	chr7:130991617:130992554	Enhancers	Constitutive
7	131007588	131007687	chr7:131006762:131008579	Enhancers	Constitutive
7	131013472	131013571	chr7:131013190:131014062	Enhancers	Fast Age-activated
7	131027617	131027716	chr7:131025472:131030769	Enhancers	Constitutive
7	131040574	131040673	chr7:131040684:131041019	Enhancers	Constitutive
7	131071806	131071905	chr7:131071926:131072396	Enhancers	Constitutive
7	131074643	131074742	chr7:131074712:131075052	Enhancers	Constitutive
7	131076204	131076303	chr7:131075319:131077215	Enhancers	Constitutive
7	131091034	131091133	chr7:131091068:131092430	Enhancers	Gradual Age-deactivated
7	131098729	131098828	chr7:131098636:131099528	Enhancers	Gradual Age-activated
7	131110018	131110117	chr7:131104718:131112358	Promoters	Fast Age-activated
7	131147645	131147744	chr7:131147459:131148352	Enhancers	Gradual Age-activated
7	131150557	131150656	chr7:131149689:131151726	Enhancers	Fast Age-activated
7	131151167	131151266	chr7:131149689:131151726	Enhancers	Fast Age-activated
7	131166194	131166293	chr7:131165453:131166812	Enhancers	Fast Age-activated
7	131190330	131190429	chr7:131186216:131192057	Enhancers	Fast Age-activated
7	131191353	131191452	chr7:131186216:131192057	Enhancers	Fast Age-activated
7	131219742	131219841	chr7:131219047:131220170	Enhancers	Gradual Age-activated
7	131234785	131234884	chr7:131234202:131237458	Enhancers	Fast Age-activated
7	131244426	131244525	chr7:131243877:131245065	Enhancers	Fast Age-activated
7	131298384	131298483	chr7:131297070:131300068	Enhancers	Gradual Age-activated
7	131303226	131303325	chr7:131302221:131303929	Enhancers	Gradual Age-activated
7	131327800	131327899	chr7:131326810:131329343	Promoters	Constitutive
7	131424359	131424458	chr7:131423608:131424311	Enhancers	Constitutive
7	131513600	131513699	chr7:131513148:131513967	Enhancers	Fast Age-activated
7	131556328	131556427	chr7:131555767:131557225	Promoters	Fast Age-deactivated
7	131558177	131558276	chr7:131557819:131558403	Promoters	Fast Age-deactivated
7	131945468	131945567	chr7:131945258:131945947	Enhancers	Constitutive
7	132001218	132001317	chr7:132000524:132001820	Enhancers	Gradual Age-deactivated
7	132065847	132065946	chr7:132064889:132067624	Enhancers	Fast Age-activated
7	132112773	132112872	chr7:132111445:132113759	Enhancers	Fast Age-deactivated
7	132158115	132158214	chr7:132158226:132160075	Enhancers	Constitutive
7	132165420	132165519	chr7:132164688:132165482	Enhancers	Constitutive
7	132184178	132184277	chr7:132177038:132186576	Enhancers	Constitutive
7	132221712	132221811	chr7:132221370:132221931	Enhancers	Fast Age-deactivated
7	132248122	132248221	chr7:132247437:132250181	Enhancers	Constitutive
7	132249381	132249480	chr7:132247437:132250181	Enhancers	Constitutive
7	132254804	132254903	chr7:132253536:132258740	Enhancers	Constitutive
7	132261123	132261222	chr7:132261119:132261708	Enhancers	Fast Age-deactivated
7	132276297	132276396	chr7:132275922:132276681	Enhancers	Constitutive
7	132305728	132305827	chr7:132305191:132306730	Enhancers	Gradual Age-deactivated
7	132318944	132319043	chr7:132318391:132319357	Enhancers	Gradual Age-deactivated
7	132371779	132371878	chr7:132371291:132371916	Enhancers	Constitutive
7	132377146	132377245	chr7:132374830:132378848	Enhancers	Fast Age-deactivated
7	132403273	132403372	chr7:132394075:132406566	Enhancers	Constitutive
7	132412888	132412987	chr7:132412367:132413011	Enhancers	Gradual Age-deactivated
7	132435336	132435435	chr7:132433751:132435684	Enhancers	Fast Age-deactivated
7	132454985	132455084	chr7:132454411:132456447	Enhancers	Fast Age-deactivated
7	132455543	132455642	chr7:132454411:132456447	Enhancers	Fast Age-deactivated
7	132547063	132547162	chr7:132546682:132548675	Enhancers	Fast Age-deactivated
7	132559588	132559687	chr7:132558457:132561457	Enhancers	Constitutive
7	132577297	132577396	chr7:132572380:132578460	Promoters	Constitutive
7	132609815	132609914	chr7:132609579:132611354	Enhancers	Gradual Age-activated
7	132614611	132614710	chr7:132614250:132615430	Enhancers	Constitutive
7	132629895	132629994	chr7:132627472:132630392	Enhancers	Fast Age-deactivated
7	132698977	132699076	chr7:132698844:132699560	Enhancers	Constitutive
7	132750860	132750959	chr7:132748773:132751714	Enhancers	Gradual Age-activated
7	132766080	132766179	chr7:132765358:132766973	Enhancers	Gradual Age-activated
7	132783398	132783497	chr7:132781083:132783695	Enhancers	Fast Age-activated
7	132826115	132826214	chr7:132825042:132826786	Enhancers	Constitutive
7	132931915	132932014	chr7:132931782:132932717	Enhancers	Fast Age-deactivated
7	132948629	132948728	chr7:132948184:132950017	Enhancers	Fast Age-deactivated
7	132977214	132977313	chr7:132975952:132978848	Enhancers	Gradual Age-deactivated
7	132983502	132983601	chr7:132983192:132984082	Enhancers	Constitutive
7	132992158	132992257	chr7:132991573:132992602	Enhancers	Constitutive
7	133020605	133020704	chr7:133019965:133021403	Enhancers	Constitutive
7	133064611	133064710	chr7:133060826:133067058	Enhancers	Constitutive
7	133070755	133070854	chr7:133070453:133071205	Promoters	Constitutive
7	133082204	133082303	chr7:133082352:133082709	Promoters	Gradual Age-activated
7	133140979	133141078	chr7:133140931:133141493	Enhancers	Constitutive
7	133253012	133253111	chr7:133253072:133253964	Promoters	Gradual Age-deactivated
7	133344433	133344532	chr7:133344493:133345913	Enhancers	Constitutive
7	133365986	133366085	chr7:133362097:133374610	Enhancers	Constitutive
7	133369301	133369400	chr7:133362097:133374610	Enhancers	Constitutive
7	133390425	133390524	chr7:133388870:133399259	Promoters	Gradual Age-activated
7	133413097	133413196	chr7:133412846:133413629	Enhancers	Constitutive
7	133436159	133436258	chr7:133435868:133436366	Enhancers	Constitutive
7	133490284	133490383	chr7:133489462:133492255	Enhancers	Fast Age-deactivated
7	133491327	133491426	chr7:133489462:133492255	Enhancers	Fast Age-deactivated
7	133492339	133492438	chr7:133489462:133492255	Enhancers	Fast Age-deactivated
7	133502200	133502299	chr7:133501613:133503963	Enhancers	Fast Age-deactivated
7	133562440	133562539	chr7:133562237:133562800	Enhancers	Constitutive
7	133588084	133588183	chr7:133586642:133588897	Enhancers	Gradual Age-deactivated
7	133596712	133596811	chr7:133595636:133597334	Enhancers	Constitutive
7	133748947	133749046	chr7:133748361:133749785	Enhancers	Gradual Age-activated
7	133771078	133771177	chr7:133769294:133774448	Enhancers	Constitutive
7	133790082	133790181	chr7:133780586:133792577	Enhancers	Gradual Age-activated
7	133828412	133828511	chr7:133827541:133830771	Enhancers	Constitutive
7	133853487	133853586	chr7:133853674:133854882	Enhancers	Fast Age-deactivated
7	133854892	133854991	chr7:133853674:133854882	Enhancers	Fast Age-deactivated
7	133860265	133860364	chr7:133858643:133862693	Enhancers	Constitutive
7	133889096	133889195	chr7:133887899:133889142	Enhancers	Gradual Age-deactivated
7	133978718	133978817	chr7:133975919:133979614	Enhancers	Constitutive
7	134006623	134006722	chr7:134004260:134008959	Promoters	Fast Age-activated
7	134016825	134016924	chr7:134016907:134017454	Enhancers	Constitutive
7	134127327	134127426	chr7:134126679:134127949	Promoters	Constitutive
7	134299128	134299227	chr7:134298454:134299960	Enhancers	Gradual Age-activated
7	134317010	134317109	chr7:134316123:134316997	Promoters	Constitutive
7	134372233	134372332	chr7:134371884:134372192	Enhancers	Constitutive
7	134420654	134420753	chr7:134420055:134420648	Enhancers	Constitutive
7	134432785	134432884	chr7:134427346:134433742	Promoters	Constitutive
7	134444241	134444340	chr7:134443199:134449213	Promoters	Gradual Age-activated
7	134453155	134453254	chr7:134452270:134453467	Promoters	Gradual Age-activated
7	134459075	134459174	chr7:134457852:134459671	Promoters	Constitutive
7	134646778	134646877	chr7:134646852:134647653	Promoters	Constitutive
7	134763305	134763404	chr7:134763424:134763794	Enhancers	Constitutive
7	134823539	134823638	chr7:134823238:134823602	Enhancers	Gradual Age-deactivated
7	134891369	134891468	chr7:134890145:134893845	Promoters	Fast Age-activated
7	134905600	134905699	chr7:134905588:134905867	Enhancers	Constitutive
7	134918261	134918360	chr7:134918329:134918853	Enhancers	Fast Age-deactivated
7	134986456	134986555	chr7:134985808:134987303	Promoters	Constitutive
7	135189282	135189381	chr7:135186681:135191201	Enhancers	Gradual Age-activated
7	135211648	135211747	chr7:135211677:135212341	Promoters	Constitutive
7	135261792	135261891	chr7:135261407:135261868	Enhancers	Gradual Age-activated
7	135321740	135321839	chr7:135320148:135322834	Enhancers	Fast Age-activated
7	135466720	135466819	chr7:135466658:135468043	Enhancers	Gradual Age-deactivated
7	135510130	135510229	chr7:135510265:135511027	Promoters	Constitutive
7	135557838	135557937	chr7:135557535:135559186	Promoters	Constitutive
7	135601298	135601397	chr7:135600094:135602889	Enhancers	Constitutive
7	135645443	135645542	chr7:135642787:135646376	Promoters	Constitutive
7	135653412	135653511	chr7:135652960:135653839	Enhancers	Constitutive
7	135662428	135662527	chr7:135661335:135663173	Promoters	Fast Age-activated
7	135824131	135824230	chr7:135824146:135824390	Enhancers	Fast Age-deactivated
7	135977411	135977510	chr7:135976661:135977930	Promoters	Constitutive
7	136523540	136523639	chr7:136522130:136524641	Enhancers	Fast Age-deactivated
7	136524385	136524484	chr7:136522130:136524641	Enhancers	Fast Age-deactivated
7	136556106	136556205	chr7:136555163:136556884	Enhancers	Fast Age-deactivated
7	136653171	136653270	chr7:136653226:136653658	Enhancers	Gradual Age-deactivated
7	136926744	136926843	chr7:136924540:136929649	Enhancers	Constitutive
7	137020521	137020620	chr7:137019467:137021438	Enhancers	Fast Age-deactivated
7	137283302	137283401	chr7:137281901:137284107	Enhancers	Gradual Age-deactivated
7	137293553	137293652	chr7:137293602:137295499	Enhancers	Constitutive
7	137298504	137298603	chr7:137298230:137300067	Enhancers	Fast Age-activated
7	137306541	137306640	chr7:137305605:137307249	Enhancers	Constitutive
7	137343505	137343604	chr7:137343022:137344273	Promoters	Constitutive
7	137454309	137454408	chr7:137452790:137456210	Promoters	Constitutive
7	137606241	137606340	chr7:137605727:137606190	Enhancers	Gradual Age-deactivated
7	137728268	137728367	chr7:137726718:137730222	Enhancers	Constitutive
7	137754757	137754856	chr7:137753278:137757812	Enhancers	Gradual Age-activated
7	137760245	137760344	chr7:137758726:137761997	Enhancers	Gradual Age-activated
7	137768461	137768560	chr7:137767390:137769540	Enhancers	Gradual Age-activated
7	137813623	137813722	chr7:137812717:137813553	Enhancers	Constitutive
7	137820945	137821044	chr7:137820053:137822162	Enhancers	Constitutive
7	137840472	137840571	chr7:137838190:137848482	Promoters	Constitutive
7	137846903	137847002	chr7:137838190:137848482	Promoters	Constitutive
7	138008746	138008845	chr7:138008747:138008954	Enhancers	Constitutive
7	138161624	138161723	chr7:138160908:138162733	Promoters	Fast Age-deactivated
7	138186947	138187046	chr7:138186056:138187647	Promoters	Constitutive
7	138460210	138460309	chr7:138460205:138461709	Promoters	Constitutive
7	138509938	138510037	chr7:138509798:138510694	Enhancers	Constitutive
7	138543270	138543369	chr7:138542670:138544111	Enhancers	Fast Age-deactivated
7	138564435	138564534	chr7:138562403:138567309	Enhancers	Fast Age-activated
7	138608618	138608717	chr7:138606990:138608964	Enhancers	Fast Age-deactivated
7	138621102	138621201	chr7:138620603:138621816	Enhancers	Fast Age-deactivated
7	138890107	138890206	chr7:138889810:138890376	Enhancers	Gradual Age-deactivated
7	138890466	138890565	chr7:138889810:138890376	Enhancers	Gradual Age-deactivated
7	138932440	138932539	chr7:138931346:138933644	Enhancers	Constitutive
7	138944713	138944812	chr7:138944548:138945658	Enhancers	Gradual Age-activated
7	138945870	138945969	chr7:138945671:138946743	Enhancers	Constitutive
7	138958559	138958658	chr7:138956969:138963366	Enhancers	Transient
7	138961354	138961453	chr7:138956969:138963366	Enhancers	Transient
7	138980071	138980170	chr7:138978496:138982589	Promoters	Constitutive
7	138989306	138989405	chr7:138989388:138989746	Enhancers	Transient
7	139133747	139133846	chr7:139132991:139134252	Promoters	Constitutive
7	139231104	139231203	chr7:139230535:139231100	Promoters	Constitutive
7	139292891	139292990	chr7:139292538:139293563	Promoters	Gradual Age-activated
7	139359748	139359847	chr7:139357901:139359719	Promoters	Constitutive
7	139370497	139370596	chr7:139370488:139371222	Promoters	Constitutive
7	139426656	139426755	chr7:139425265:139428444	Enhancers	Constitutive
7	139434702	139434801	chr7:139432728:139437240	Enhancers	Gradual Age-activated
7	139495372	139495471	chr7:139495389:139495693	Enhancers	Constitutive
7	139523606	139523705	chr7:139523336:139525271	Promoters	Fast Age-activated
7	139619039	139619138	chr7:139619186:139619643	Enhancers	Constitutive
7	139700024	139700123	chr7:139699369:139699934	Enhancers	Constitutive
7	139823979	139824078	chr7:139823472:139824717	Enhancers	Fast Age-deactivated
7	139995081	139995180	chr7:139994510:139995287	Enhancers	Fast Age-deactivated
7	140002413	140002512	chr7:140001908:140002394	Enhancers	Constitutive
7	140253015	140253114	chr7:140252527:140254096	Enhancers	Fast Age-activated
7	140316199	140316298	chr7:140313968:140317684	Enhancers	Fast Age-activated
7	140330472	140330571	chr7:140329918:140331297	Enhancers	Gradual Age-activated
7	140349187	140349286	chr7:140348728:140349935	Promoters	Gradual Age-activated
7	140398423	140398522	chr7:140397863:140398710	Promoters	Constitutive
7	140479459	140479558	chr7:140477856:140480085	Promoters	Constitutive
7	140640761	140640860	chr7:140639637:140642212	Promoters	Constitutive
7	140672885	140672984	chr7:140672611:140674880	Promoters	Fast Age-activated
7	140696626	140696725	chr7:140693943:140697731	Promoters	Constitutive
7	140811223	140811322	chr7:140810773:140812003	Enhancers	Fast Age-activated
7	140886080	140886179	chr7:140885436:140886435	Enhancers	Constitutive
7	140924958	140925057	chr7:140923450:140926459	Promoters	Constitutive
7	141014997	141015096	chr7:141010346:141015692	Promoters	Constitutive
7	141072598	141072697	chr7:141069647:141077077	Promoters	Constitutive
7	141122887	141122986	chr7:141122227:141124062	Enhancers	Constitutive
7	141158642	141158741	chr7:141148290:141159910	Enhancers	Constitutive
7	141167279	141167378	chr7:141165355:141168985	Enhancers	Constitutive
7	141185023	141185122	chr7:141182583:141185928	Enhancers	Constitutive
7	141190628	141190727	chr7:141188105:141190829	Enhancers	Gradual Age-activated
7	141192160	141192259	chr7:141191916:141205143	Enhancers	Constitutive
7	141195893	141195992	chr7:141191916:141205143	Enhancers	Constitutive
7	141198329	141198428	chr7:141191916:141205143	Enhancers	Constitutive
7	141208491	141208590	chr7:141208151:141210273	Enhancers	Constitutive
7	141226044	141226143	chr7:141224209:141226686	Enhancers	Gradual Age-deactivated
7	141283161	141283260	chr7:141282981:141284281	Enhancers	Gradual Age-deactivated
7	141291093	141291192	chr7:141287288:141292626	Enhancers	Gradual Age-deactivated
7	141294498	141294597	chr7:141292821:141295095	Enhancers	Fast Age-deactivated
7	141301869	141301968	chr7:141301489:141301970	Enhancers	Constitutive
7	141319206	141319305	chr7:141312240:141320686	Enhancers	Gradual Age-deactivated
7	141333648	141333747	chr7:141331321:141336855	Enhancers	Constitutive
7	141355204	141355303	chr7:141352799:141361792	Enhancers	Constitutive
7	141389949	141390048	chr7:141386783:141391450	Enhancers	Constitutive
7	141394685	141394784	chr7:141391566:141404047	Promoters	Constitutive
7	141400485	141400584	chr7:141391566:141404047	Promoters	Constitutive
7	141402462	141402561	chr7:141391566:141404047	Promoters	Constitutive
7	141408504	141408603	chr7:141404205:141414080	Enhancers	Constitutive
7	141411654	141411753	chr7:141404205:141414080	Enhancers	Constitutive
7	141416177	141416276	chr7:141414383:141419801	Promoters	Fast Age-activated
7	141417666	141417765	chr7:141414383:141419801	Promoters	Fast Age-activated
7	141455713	141455812	chr7:141452998:141458009	Enhancers	Constitutive
7	141472382	141472481	chr7:141458091:141473075	Enhancers	Constitutive
7	141488354	141488453	chr7:141488516:141489531	Enhancers	Gradual Age-deactivated
7	141497701	141497800	chr7:141496987:141498076	Enhancers	Fast Age-deactivated
7	141512136	141512235	chr7:141510753:141512623	Promoters	Constitutive
7	141533491	141533590	chr7:141532586:141536125	Enhancers	Constitutive
7	141535107	141535206	chr7:141532586:141536125	Enhancers	Constitutive
7	141551391	141551490	chr7:141550525:141552148	Promoters	Constitutive
7	141634268	141634367	chr7:141632434:141635017	Enhancers	Gradual Age-activated
7	141650004	141650103	chr7:141645911:141653577	Promoters	Constitutive
7	141654648	141654747	chr7:141654286:141655740	Enhancers	Constitutive
7	141685495	141685594	chr7:141685593:141686053	Enhancers	Constitutive
7	141738207	141738306	chr7:141738349:141738870	Promoters	Constitutive
7	141786059	141786158	chr7:141786214:141786850	Enhancers	Gradual Age-deactivated
7	141976424	141976523	chr7:141976147:141976381	Enhancers	Constitutive
7	142303792	142303891	chr7:142303385:142305779	Enhancers	Constitutive
7	142320149	142320248	chr7:142317847:142324755	Promoters	Constitutive
7	142326849	142326948	chr7:142325793:142329791	Promoters	Fast Age-activated
7	142328643	142328742	chr7:142325793:142329791	Promoters	Fast Age-activated
7	142337041	142337140	chr7:142335567:142337914	Enhancers	Gradual Age-deactivated
7	142385628	142385727	chr7:142383560:142389351	Promoters	Gradual Age-deactivated
7	142391317	142391416	chr7:142391025:142392809	Promoters	Gradual Age-deactivated
7	142415334	142415433	chr7:142415052:142415852	Enhancers	Gradual Age-deactivated
7	142425445	142425544	chr7:142423732:142425983	Promoters	Gradual Age-deactivated
7	142438404	142438503	chr7:142437731:142443072	Enhancers	Gradual Age-deactivated
7	142459601	142459700	chr7:142459790:142460296	Enhancers	Constitutive
7	142496693	142496792	chr7:142496795:142502451	Promoters	Constitutive
7	142524140	142524239	chr7:142523523:142524530	Enhancers	Constitutive
7	142538834	142538933	chr7:142538354:142539701	Enhancers	Gradual Age-deactivated
7	142604030	142604129	chr7:142603851:142605143	Enhancers	Constitutive
7	142632613	142632712	chr7:142631065:142633760	Enhancers	Gradual Age-deactivated
7	142758725	142758824	chr7:142758699:142761803	Promoters	Constitutive
7	142783364	142783463	chr7:142782096:142783964	Enhancers	Constitutive
7	142857083	142857182	chr7:142849277:142881297	Promoters	Constitutive
7	142984893	142984992	chr7:142983861:142987788	Enhancers	Gradual Age-deactivated
7	143003527	143003626	chr7:142999624:143010511	Enhancers	Constitutive
7	143005835	143005934	chr7:142999624:143010511	Enhancers	Constitutive
7	143008075	143008174	chr7:142999624:143010511	Enhancers	Constitutive
7	143206061	143206160	chr7:143201662:143207017	Enhancers	Fast Age-activated
7	143208381	143208480	chr7:143208238:143211263	Enhancers	Constitutive
7	143215185	143215284	chr7:143211444:143223760	Promoters	Constitutive
7	143222286	143222385	chr7:143211444:143223760	Promoters	Constitutive
7	143240713	143240812	chr7:143234920:143241305	Enhancers	Constitutive
7	143263342	143263441	chr7:143261709:143265922	Promoters	Fast Age-activated
7	143288232	143288331	chr7:143287752:143288240	Promoters	Constitutive
7	143306319	143306418	chr7:143303375:143306251	Enhancers	Gradual Age-activated
7	143325398	143325497	chr7:143323076:143326109	Enhancers	Gradual Age-deactivated
7	143351151	143351250	chr7:143350143:143357486	Enhancers	Gradual Age-activated
7	143355223	143355322	chr7:143350143:143357486	Enhancers	Gradual Age-activated
7	143386444	143386543	chr7:143373129:143392270	Promoters	Constitutive
7	143507860	143507959	chr7:143507108:143509128	Enhancers	Fast Age-deactivated
7	143902230	143902329	chr7:143899944:143902961	Promoters	Constitutive
7	144437784	144437883	chr7:144437894:144438143	Enhancers	Constitutive
7	144513503	144513602	chr7:144513601:144514134	Enhancers	Constitutive
7	144579797	144579896	chr7:144578355:144581261	Enhancers	Gradual Age-deactivated
7	144606483	144606582	chr7:144605524:144607193	Enhancers	Fast Age-deactivated
7	144785543	144785642	chr7:144785081:144786518	Enhancers	Constitutive
7	144857977	144858076	chr7:144857657:144858325	Enhancers	Gradual Age-activated
7	145065341	145065440	chr7:145065056:145066527	Enhancers	Gradual Age-deactivated
7	145092921	145093020	chr7:145090766:145095465	Enhancers	Fast Age-deactivated
7	145158161	145158260	chr7:145156471:145159800	Enhancers	Gradual Age-deactivated
7	145207064	145207163	chr7:145204987:145207761	Enhancers	Fast Age-deactivated
7	146136763	146136862	chr7:146135334:146137697	Enhancers	Constitutive
7	146146873	146146972	chr7:146144696:146148503	Enhancers	Constitutive
7	146344839	146344938	chr7:146344542:146347499	Enhancers	Constitutive
7	146347153	146347252	chr7:146344542:146347499	Enhancers	Constitutive
7	146417171	146417270	chr7:146416331:146417590	Enhancers	Constitutive
7	146542247	146542346	chr7:146540393:146543001	Enhancers	Fast Age-activated
7	146565949	146566048	chr7:146564606:146567654	Enhancers	Gradual Age-deactivated
7	146592330	146592429	chr7:146591508:146593009	Enhancers	Constitutive
7	146661056	146661155	chr7:146660732:146662424	Enhancers	Gradual Age-activated
7	146792147	146792246	chr7:146790699:146798931	Enhancers	Gradual Age-activated
7	146875078	146875177	chr7:146874527:146876411	Enhancers	Constitutive
7	146890221	146890320	chr7:146890072:146890393	Enhancers	Constitutive
7	146900624	146900723	chr7:146899594:146901814	Enhancers	Gradual Age-deactivated
7	146966378	146966477	chr7:146958494:146967402	Promoters	Fast Age-activated
7	146994609	146994708	chr7:146987874:146996050	Enhancers	Gradual Age-deactivated
7	147081379	147081478	chr7:147080935:147083418	Enhancers	Gradual Age-deactivated
7	147105090	147105189	chr7:147105198:147109922	Enhancers	Gradual Age-deactivated
7	147151845	147151944	chr7:147149559:147153722	Enhancers	Constitutive
7	147170766	147170865	chr7:147170256:147172346	Enhancers	Fast Age-activated
7	147183474	147183573	chr7:147182591:147184561	Enhancers	Gradual Age-deactivated
7	147277134	147277233	chr7:147275187:147278631	Enhancers	Gradual Age-deactivated
7	147280126	147280225	chr7:147279414:147280500	Enhancers	Gradual Age-deactivated
7	147297614	147297713	chr7:147297132:147297855	Enhancers	Constitutive
7	147368175	147368274	chr7:147367901:147368795	Enhancers	Constitutive
7	147398291	147398390	chr7:147396141:147407224	Enhancers	Constitutive
7	147400622	147400721	chr7:147396141:147407224	Enhancers	Constitutive
7	147572029	147572128	chr7:147571367:147573094	Enhancers	Constitutive
7	147584739	147584838	chr7:147584549:147585314	Enhancers	Constitutive
7	147611784	147611883	chr7:147609476:147613783	Enhancers	Constitutive
7	147639916	147640015	chr7:147639483:147643544	Promoters	Constitutive
7	147711778	147711877	chr7:147706950:147728885	Enhancers	Constitutive
7	147757233	147757332	chr7:147754813:147768991	Enhancers	Constitutive
7	147763722	147763821	chr7:147754813:147768991	Enhancers	Constitutive
7	147779155	147779254	chr7:147775433:147784368	Enhancers	Constitutive
7	147803740	147803839	chr7:147803097:147805538	Enhancers	Gradual Age-activated
7	147810026	147810125	chr7:147809358:147810116	Enhancers	Gradual Age-deactivated
7	147833814	147833913	chr7:147833498:147834585	Enhancers	Constitutive
7	147879712	147879811	chr7:147866354:147886387	Enhancers	Fast Age-activated
7	147900866	147900965	chr7:147892051:147902249	Promoters	Fast Age-activated
7	147911654	147911753	chr7:147910206:147915045	Enhancers	Gradual Age-deactivated
7	147913092	147913191	chr7:147910206:147915045	Enhancers	Gradual Age-deactivated
7	147996368	147996467	chr7:147994398:147997388	Enhancers	Fast Age-deactivated
7	148022715	148022814	chr7:148022547:148023810	Enhancers	Constitutive
7	148058262	148058361	chr7:148055279:148059089	Promoters	Fast Age-activated
7	148084187	148084286	chr7:148080589:148086932	Enhancers	Constitutive
7	148095477	148095576	chr7:148091262:148100419	Enhancers	Constitutive
7	148142804	148142903	chr7:148125670:148145641	Promoters	Constitutive
7	148173645	148173744	chr7:148170028:148181682	Promoters	Constitutive
7	148180044	148180143	chr7:148170028:148181682	Promoters	Constitutive
7	148224182	148224281	chr7:148220556:148228634	Enhancers	Constitutive
7	148262844	148262943	chr7:148260275:148264233	Promoters	Constitutive
7	148263637	148263736	chr7:148260275:148264233	Promoters	Constitutive
7	148339383	148339482	chr7:148338015:148340066	Promoters	Constitutive
7	148374707	148374806	chr7:148373405:148375251	Enhancers	Gradual Age-deactivated
7	148379973	148380072	chr7:148378675:148380056	Enhancers	Constitutive
7	148391669	148391768	chr7:148389150:148393898	Promoters	Constitutive
7	148396098	148396197	chr7:148394273:148400851	Enhancers	Constitutive
7	148400219	148400318	chr7:148394273:148400851	Enhancers	Constitutive
7	148485720	148485819	chr7:148485203:148486167	Enhancers	Constitutive
7	148504044	148504143	chr7:148504159:148504601	Promoters	Constitutive
7	148641268	148641367	chr7:148640905:148641291	Enhancers	Constitutive
7	148697568	148697667	chr7:148697067:148700729	Promoters	Constitutive
7	148739333	148739432	chr7:148737752:148741178	Enhancers	Constitutive
7	148884413	148884512	chr7:148884503:148885406	Promoters	Constitutive
7	148914370	148914469	chr7:148912614:148916073	Enhancers	Fast Age-activated
7	148941162	148941261	chr7:148940701:148941634	Promoters	Gradual Age-activated
7	148962806	148962905	chr7:148962462:148965110	Promoters	Constitutive
7	148983680	148983779	chr7:148982419:148985008	Promoters	Constitutive
7	148987467	148987566	chr7:148986948:148989271	Promoters	Constitutive
7	149060103	149060202	chr7:149060287:149060684	Enhancers	Constitutive
7	149090711	149090810	chr7:149090170:149092558	Promoters	Constitutive
7	149126360	149126459	chr7:149125180:149128577	Promoters	Constitutive
7	149147388	149147487	chr7:149146285:149148933	Promoters	Constitutive
7	149239512	149239611	chr7:149239357:149240191	Promoters	Constitutive
7	149262063	149262162	chr7:149261157:149263025	Promoters	Constitutive
7	149415256	149415355	chr7:149414726:149416245	Enhancers	Constitutive
7	149460650	149460749	chr7:149458947:149461418	Promoters	Constitutive
7	149494936	149495035	chr7:149494461:149496553	Enhancers	Gradual Age-activated
7	149497795	149497894	chr7:149496738:149498411	Promoters	Constitutive
7	149714652	149714751	chr7:149713981:149717070	Promoters	Fast Age-activated
7	149742327	149742426	chr7:149741171:149742875	Enhancers	Fast Age-activated
7	149751222	149751321	chr7:149747096:149753880	Enhancers	Fast Age-activated
7	149756384	149756483	chr7:149756041:149756973	Enhancers	Fast Age-activated
7	149771829	149771928	chr7:149770356:149774610	Promoters	Fast Age-activated
7	149773662	149773761	chr7:149770356:149774610	Promoters	Fast Age-activated
7	149838320	149838419	chr7:149838389:149839417	Promoters	Fast Age-activated
7	149855186	149855285	chr7:149854238:149856170	Promoters	Gradual Age-activated
7	149873798	149873897	chr7:149872313:149875999	Promoters	Fast Age-activated
7	149883566	149883665	chr7:149879010:149884505	Promoters	Constitutive
7	149908081	149908180	chr7:149908142:149908334	Enhancers	Constitutive
7	150047557	150047656	chr7:150047251:150049008	Enhancers	Fast Age-activated
7	150049076	150049175	chr7:150049181:150049652	Enhancers	Fast Age-activated
7	150053530	150053629	chr7:150053467:150054511	Enhancers	Gradual Age-activated
7	150335502	150335601	chr7:150334965:150336286	Enhancers	Constitutive
7	150368793	150368892	chr7:150367676:150371770	Promoters	Constitutive
7	150379056	150379155	chr7:150378076:150379144	Promoters	Constitutive
7	150384070	150384169	chr7:150383252:150386236	Promoters	Constitutive
7	150405289	150405388	chr7:150403336:150407743	Promoters	Constitutive
7	150567528	150567627	chr7:150566758:150568458	Promoters	Gradual Age-deactivated
7	150665371	150665470	chr7:150665478:150665853	Enhancers	Gradual Age-activated
7	150946060	150946159	chr7:150944458:150948365	Enhancers	Fast Age-activated
7	150963091	150963190	chr7:150962940:150963697	Enhancers	Gradual Age-activated
7	150964801	150964900	chr7:150964012:150966197	Enhancers	Fast Age-activated
7	150966205	150966304	chr7:150964012:150966197	Enhancers	Fast Age-activated
7	150971374	150971473	chr7:150970930:150972423	Enhancers	Fast Age-activated
7	150974749	150974848	chr7:150974220:150980826	Promoters	Fast Age-activated
7	150978427	150978526	chr7:150974220:150980826	Promoters	Fast Age-activated
7	150979844	150979943	chr7:150974220:150980826	Promoters	Fast Age-activated
7	150986194	150986293	chr7:150985669:150987091	Enhancers	Fast Age-activated
7	151008832	151008931	chr7:151007423:151009301	Promoters	Constitutive
7	151018274	151018373	chr7:151011735:151019848	Promoters	Constitutive
7	151028202	151028301	chr7:151027216:151028266	Promoters	Constitutive
7	151035091	151035190	chr7:151034678:151035871	Promoters	Gradual Age-activated
7	151046189	151046288	chr7:151044969:151055440	Promoters	Constitutive
7	151051200	151051299	chr7:151044969:151055440	Promoters	Constitutive
7	151059488	151059587	chr7:151055960:151060238	Promoters	Constitutive
7	151080880	151080979	chr7:151075452:151082316	Promoters	Constitutive
7	151083492	151083591	chr7:151082447:151084660	Promoters	Constitutive
7	151089154	151089253	chr7:151084807:151090621	Promoters	Fast Age-activated
7	151095582	151095681	chr7:151093250:151097054	Enhancers	Constitutive
7	151111150	151111249	chr7:151110120:151112924	Promoters	Constitutive
7	151120102	151120201	chr7:151118684:151123332	Promoters	Gradual Age-activated
7	151124072	151124171	chr7:151123553:151126881	Promoters	Gradual Age-deactivated
7	151131880	151131979	chr7:151130922:151132658	Enhancers	Constitutive
7	151141406	151141505	chr7:151140597:151141654	Enhancers	Constitutive
7	151142890	151142989	chr7:151142559:151143851	Enhancers	Constitutive
7	151143607	151143706	chr7:151142559:151143851	Enhancers	Constitutive
7	151199392	151199491	chr7:151198838:151200076	Enhancers	Fast Age-deactivated
7	151216002	151216101	chr7:151214980:151217342	Enhancers	Constitutive
7	151227266	151227365	chr7:151227418:151228806	Promoters	Constitutive
7	151232365	151232464	chr7:151230536:151234433	Promoters	Fast Age-activated
7	151243742	151243841	chr7:151237919:151255904	Promoters	Constitutive
7	151248648	151248747	chr7:151237919:151255904	Promoters	Constitutive
7	151251950	151252049	chr7:151237919:151255904	Promoters	Constitutive
7	151277069	151277168	chr7:151274759:151278354	Promoters	Constitutive
7	151303569	151303668	chr7:151303178:151303982	Enhancers	Constitutive
7	151341651	151341750	chr7:151340841:151342352	Promoters	Constitutive
7	151368214	151368313	chr7:151364167:151370438	Promoters	Constitutive
7	151410707	151410806	chr7:151410061:151410936	Promoters	Gradual Age-deactivated
7	151460241	151460340	chr7:151459435:151460828	Enhancers	Gradual Age-activated
7	151485579	151485678	chr7:151485578:151486132	Enhancers	Fast Age-deactivated
7	151566962	151567061	chr7:151565420:151568691	Promoters	Constitutive
7	151569419	151569518	chr7:151569054:151570006	Enhancers	Gradual Age-deactivated
7	151602007	151602106	chr7:151601532:151602384	Enhancers	Fast Age-deactivated
7	151626444	151626543	chr7:151624595:151627367	Enhancers	Gradual Age-activated
7	151632420	151632519	chr7:151630665:151633788	Promoters	Fast Age-activated
7	151705752	151705851	chr7:151704102:151707592	Enhancers	Constitutive
7	151712823	151712922	chr7:151710377:151714104	Enhancers	Fast Age-activated
7	151736651	151736750	chr7:151735966:151737000	Promoters	Constitutive
7	151758736	151758835	chr7:151757707:151761624	Enhancers	Constitutive
7	151759681	151759780	chr7:151757707:151761624	Enhancers	Constitutive
7	151868986	151869085	chr7:151867886:151871192	Enhancers	Fast Age-activated
7	151869441	151869540	chr7:151867886:151871192	Enhancers	Fast Age-activated
7	151876099	151876198	chr7:151875177:151879436	Promoters	Fast Age-activated
7	151895881	151895980	chr7:151893191:151898797	Enhancers	Fast Age-activated
7	151901002	151901101	chr7:151901110:151901543	Promoters	Constitutive
7	152025662	152025761	chr7:152025028:152026950	Promoters	Constitutive
7	152050491	152050590	chr7:152048766:152060824	Enhancers	Constitutive
7	152057390	152057489	chr7:152048766:152060824	Enhancers	Constitutive
7	152078835	152078934	chr7:152076168:152082325	Promoters	Constitutive
7	152127292	152127391	chr7:152126654:152127842	Enhancers	Constitutive
7	152146134	152146233	chr7:152142538:152146583	Enhancers	Constitutive
7	152436700	152436799	chr7:152436741:152437642	Promoters	Constitutive
7	152615196	152615295	chr7:152614317:152615855	Enhancers	Fast Age-deactivated
7	152676235	152676334	chr7:152676237:152676666	Promoters	Constitutive
7	152759717	152759816	chr7:152759791:152761497	Promoters	Constitutive
7	152902238	152902337	chr7:152900874:152903294	Enhancers	Fast Age-activated
7	153091686	153091785	chr7:153090034:153092724	Enhancers	Gradual Age-activated
7	153193211	153193310	chr7:153192892:153193705	Enhancers	Constitutive
7	153832509	153832608	chr7:153831931:153833345	Enhancers	Constitutive
7	153841789	153841888	chr7:153841732:153842592	Enhancers	Constitutive
7	153858520	153858619	chr7:153856062:153861015	Enhancers	Gradual Age-deactivated
7	153887259	153887358	chr7:153885705:153889552	Promoters	Constitutive
7	153887697	153887796	chr7:153885705:153889552	Promoters	Constitutive
7	153933873	153933972	chr7:153929539:153936465	Enhancers	Fast Age-activated
7	153934735	153934834	chr7:153929539:153936465	Enhancers	Fast Age-activated
7	153988692	153988791	chr7:153988393:153988614	Enhancers	Gradual Age-deactivated
7	154071445	154071544	chr7:154071246:154071959	Enhancers	Gradual Age-activated
7	154072045	154072144	chr7:154071246:154071959	Enhancers	Gradual Age-activated
7	154072465	154072564	chr7:154072251:154072443	Enhancers	Constitutive
7	154127506	154127605	chr7:154127328:154127800	Enhancers	Gradual Age-activated
7	154138185	154138284	chr7:154137716:154138154	Enhancers	Constitutive
7	154173141	154173240	chr7:154173318:154175058	Enhancers	Gradual Age-activated
7	154218547	154218646	chr7:154217184:154222400	Enhancers	Constitutive
7	154232876	154232975	chr7:154231079:154235188	Enhancers	Gradual Age-deactivated
7	154274871	154274970	chr7:154274730:154275326	Enhancers	Constitutive
7	154314681	154314780	chr7:154314387:154314662	Enhancers	Constitutive
7	154339697	154339796	chr7:154338419:154340104	Enhancers	Constitutive
7	154450527	154450626	chr7:154450056:154452397	Enhancers	Gradual Age-activated
7	154451578	154451677	chr7:154450056:154452397	Enhancers	Gradual Age-activated
7	154469378	154469477	chr7:154469056:154470524	Enhancers	Constitutive
7	154547124	154547223	chr7:154547116:154547976	Promoters	Constitutive
7	154554020	154554119	chr7:154553075:154554601	Enhancers	Fast Age-activated
7	154570011	154570110	chr7:154569805:154570093	Enhancers	Constitutive
7	154584769	154584868	chr7:154579806:154588621	Enhancers	Fast Age-activated
7	154591707	154591806	chr7:154590715:154594434	Enhancers	Gradual Age-activated
7	154597534	154597633	chr7:154597669:154598025	Enhancers	Constitutive
7	154620334	154620433	chr7:154617833:154623806	Enhancers	Constitutive
7	154625819	154625918	chr7:154624187:154626895	Enhancers	Gradual Age-activated
7	154651660	154651759	chr7:154650349:154652264	Enhancers	Fast Age-activated
7	154655642	154655741	chr7:154654618:154656216	Enhancers	Gradual Age-deactivated
7	154672845	154672944	chr7:154668640:154675618	Enhancers	Fast Age-activated
7	154685082	154685181	chr7:154684707:154685545	Enhancers	Constitutive
7	154693457	154693556	chr7:154692759:154694340	Enhancers	Constitutive
7	154723661	154723760	chr7:154723848:154724402	Enhancers	Constitutive
7	154743311	154743410	chr7:154740987:154748445	Enhancers	Constitutive
7	154744382	154744481	chr7:154740987:154748445	Enhancers	Constitutive
7	154746636	154746735	chr7:154740987:154748445	Enhancers	Constitutive
7	154759165	154759264	chr7:154758661:154760760	Enhancers	Gradual Age-activated
7	154760081	154760180	chr7:154758661:154760760	Enhancers	Gradual Age-activated
7	154767412	154767511	chr7:154763252:154782194	Enhancers	Fast Age-activated
7	154777594	154777693	chr7:154763252:154782194	Enhancers	Fast Age-activated
7	154781495	154781594	chr7:154763252:154782194	Enhancers	Fast Age-activated
7	154789567	154789666	chr7:154788960:154789924	Enhancers	Constitutive
7	154913902	154914001	chr7:154911418:154914446	Enhancers	Constitutive
7	155003097	155003196	chr7:155002366:155004229	Promoters	Constitutive
7	155297719	155297818	chr7:155297857:155301854	Promoters	Constitutive
7	155590378	155590477	chr7:155590224:155590836	Enhancers	Fast Age-deactivated
7	155644396	155644495	chr7:155643714:155645545	Promoters	Constitutive
7	155710654	155710753	chr7:155709317:155711122	Enhancers	Fast Age-deactivated
7	155745322	155745421	chr7:155744909:155745480	Promoters	Constitutive
7	155762311	155762410	chr7:155761601:155762423	Enhancers	Constitutive
7	155764211	155764310	chr7:155763605:155765187	Enhancers	Constitutive
7	155768466	155768565	chr7:155767758:155768444	Enhancers	Gradual Age-activated
7	155860980	155861079	chr7:155856415:155862188	Enhancers	Gradual Age-activated
7	155913367	155913466	chr7:155912407:155915765	Enhancers	Fast Age-activated
7	155996596	155996695	chr7:155995016:155997356	Enhancers	Gradual Age-activated
7	156118429	156118528	chr7:156118042:156118983	Enhancers	Constitutive
7	156156702	156156801	chr7:156156069:156157418	Enhancers	Gradual Age-activated
7	156230844	156230943	chr7:156230740:156231405	Enhancers	Fast Age-deactivated
7	156238487	156238586	chr7:156236243:156240157	Enhancers	Constitutive
7	156361018	156361117	chr7:156360153:156362205	Enhancers	Constitutive
7	156400146	156400245	chr7:156399304:156400825	Enhancers	Constitutive
7	156418613	156418712	chr7:156416955:156420160	Enhancers	Fast Age-activated
7	156473586	156473685	chr7:156473165:156473605	Enhancers	Constitutive
7	156640670	156640769	chr7:156640692:156641477	Promoters	Gradual Age-deactivated
7	156751248	156751347	chr7:156750967:156753444	Enhancers	Fast Age-activated
7	156784242	156784341	chr7:156783406:156785259	Enhancers	Fast Age-activated
7	156827748	156827847	chr7:156827895:156828331	Enhancers	Constitutive
7	156893133	156893232	chr7:156891967:156893972	Promoters	Constitutive
7	156949574	156949673	chr7:156948558:156951347	Promoters	Fast Age-activated
7	157138811	157138910	chr7:157138928:157140213	Promoters	Constitutive
7	157211835	157211934	chr7:157210645:157212640	Enhancers	Constitutive
7	157243145	157243244	chr7:157243039:157243746	Enhancers	Constitutive
7	157246278	157246377	chr7:157245780:157246980	Enhancers	Gradual Age-activated
7	157255260	157255359	chr7:157254917:157255701	Promoters	Fast Age-deactivated
7	157272046	157272145	chr7:157271487:157273976	Enhancers	Constitutive
7	157336863	157336962	chr7:157335879:157336920	Promoters	Constitutive
7	157352584	157352683	chr7:157352112:157352969	Enhancers	Constitutive
7	157369132	157369231	chr7:157367829:157370136	Promoters	Constitutive
7	157387333	157387432	chr7:157386310:157388154	Enhancers	Constitutive
7	157398458	157398557	chr7:157397548:157399571	Enhancers	Gradual Age-deactivated
7	157433024	157433123	chr7:157432271:157433563	Enhancers	Constitutive
7	157471001	157471100	chr7:157470622:157472672	Enhancers	Constitutive
7	157487923	157488022	chr7:157488004:157488746	Enhancers	Fast Age-deactivated
7	157508562	157508661	chr7:157506209:157509190	Enhancers	Gradual Age-deactivated
7	157588122	157588221	chr7:157586330:157589680	Enhancers	Constitutive
7	157601508	157601607	chr7:157600368:157603958	Enhancers	Gradual Age-deactivated
7	157615692	157615791	chr7:157611912:157617261	Promoters	Fast Age-activated
7	157675013	157675112	chr7:157675014:157675934	Enhancers	Constitutive
7	157690794	157690893	chr7:157687985:157694066	Enhancers	Constitutive
7	157807450	157807549	chr7:157806654:157807641	Enhancers	Fast Age-deactivated
7	157835473	157835572	chr7:157834538:157835899	Enhancers	Constitutive
7	157903794	157903893	chr7:157902580:157908998	Enhancers	Fast Age-activated
7	157905594	157905693	chr7:157902580:157908998	Enhancers	Fast Age-activated
7	157929296	157929395	chr7:157928632:157930011	Enhancers	Fast Age-deactivated
7	157930860	157930959	chr7:157930374:157931869	Enhancers	Gradual Age-deactivated
7	157970670	157970769	chr7:157969589:157971320	Enhancers	Constitutive
7	158018932	158019031	chr7:158015443:158018954	Enhancers	Constitutive
7	158033033	158033132	chr7:158031886:158034181	Enhancers	Gradual Age-activated
7	158051183	158051282	chr7:158049132:158058120	Enhancers	Constitutive
7	158064766	158064865	chr7:158064147:158064896	Enhancers	Constitutive
7	158073269	158073368	chr7:158072258:158079216	Enhancers	Constitutive
7	158130149	158130248	chr7:158127685:158131356	Enhancers	Constitutive
7	158165571	158165670	chr7:158163598:158170942	Enhancers	Fast Age-activated
7	158239657	158239756	chr7:158237766:158241429	Enhancers	Constitutive
7	158252079	158252178	chr7:158249181:158253897	Enhancers	Constitutive
7	158282349	158282448	chr7:158282412:158283082	Enhancers	Constitutive
7	158301418	158301517	chr7:158299439:158302076	Enhancers	Constitutive
7	158304873	158304972	chr7:158304232:158306539	Enhancers	Constitutive
7	158311482	158311581	chr7:158310867:158312904	Enhancers	Gradual Age-deactivated
7	158316864	158316963	chr7:158315363:158319675	Enhancers	Constitutive
7	158326311	158326410	chr7:158325408:158326793	Enhancers	Constitutive
7	158329847	158329946	chr7:158327316:158330105	Enhancers	Constitutive
7	158337003	158337102	chr7:158336561:158337039	Enhancers	Constitutive
7	158357408	158357507	chr7:158354971:158360084	Enhancers	Constitutive
7	158365199	158365298	chr7:158361269:158365842	Enhancers	Constitutive
7	158366479	158366578	chr7:158366288:158370420	Enhancers	Constitutive
7	158408081	158408180	chr7:158407667:158412246	Enhancers	Fast Age-activated
7	158414518	158414617	chr7:158412320:158417267	Enhancers	Constitutive
7	158429632	158429731	chr7:158428055:158429980	Enhancers	Constitutive
7	158445000	158445099	chr7:158441933:158450691	Enhancers	Constitutive
7	158476737	158476836	chr7:158467855:158481568	Enhancers	Constitutive
7	158479326	158479425	chr7:158467855:158481568	Enhancers	Constitutive
7	158487763	158487862	chr7:158486799:158493360	Enhancers	Constitutive
7	158494193	158494292	chr7:158493754:158499594	Enhancers	Constitutive
7	158508939	158509038	chr7:158508939:158510232	Enhancers	Constitutive
7	158529413	158529512	chr7:158524445:158532608	Promoters	Constitutive
7	158541787	158541886	chr7:158536245:158544256	Promoters	Constitutive
7	158543302	158543401	chr7:158536245:158544256	Promoters	Constitutive
7	158564461	158564560	chr7:158557346:158568250	Enhancers	Constitutive
7	158577703	158577802	chr7:158577491:158578194	Enhancers	Gradual Age-deactivated
7	158586674	158586773	chr7:158580715:158587781	Promoters	Constitutive
7	158587821	158587920	chr7:158587953:158589126	Promoters	Constitutive
7	158613297	158613396	chr7:158612395:158614637	Enhancers	Constitutive
7	158689653	158689752	chr7:158688714:158690262	Promoters	Fast Age-deactivated
7	158704784	158704883	chr7:158704867:158706322	Promoters	Constitutive
7	158783005	158783104	chr7:158782626:158784679	Enhancers	Gradual Age-activated
7	158829502	158829601	chr7:158828018:158829509	Promoters	Constitutive
7	158856360	158856459	chr7:158855993:158856426	Promoters	Constitutive
7	158868896	158868995	chr7:158860762:158870731	Promoters	Constitutive
7	159030636	159030735	chr7:159030445:159031471	Enhancers	Transient
7	159039094	159039193	chr7:159037851:159043792	Enhancers	Gradual Age-deactivated
7	159042033	159042132	chr7:159037851:159043792	Enhancers	Gradual Age-deactivated
7	159092142	159092241	chr7:159091994:159093411	Enhancers	Fast Age-activated
8	205497	205596	chr8:204971:205513	Enhancers	Constitutive
8	406848	406947	chr8:406677:407567	Promoters	Constitutive
8	459339	459438	chr8:459232:459885	Promoters	Constitutive
8	604414	604513	chr8:603658:604939	Enhancers	Fast Age-activated
8	626144	626243	chr8:625027:630616	Enhancers	Gradual Age-deactivated
8	631062	631161	chr8:630763:631574	Enhancers	Constitutive
8	640255	640354	chr8:639508:640214	Promoters	Constitutive
8	672734	672833	chr8:672645:674564	Promoters	Gradual Age-deactivated
8	737523	737622	chr8:737402:740402	Promoters	Fast Age-activated
8	804275	804374	chr8:801936:806579	Enhancers	Constitutive
8	836169	836268	chr8:832688:838343	Enhancers	Constitutive
8	862989	863088	chr8:862617:864602	Enhancers	Gradual Age-activated
8	869721	869820	chr8:869492:870325	Enhancers	Gradual Age-activated
8	946893	946992	chr8:946537:947623	Enhancers	Gradual Age-activated
8	979835	979934	chr8:979099:980619	Enhancers	Constitutive
8	1019249	1019348	chr8:1018869:1020015	Promoters	Gradual Age-deactivated
8	1041974	1042073	chr8:1041845:1042723	Enhancers	Constitutive
8	1048785	1048884	chr8:1047466:1052690	Enhancers	Gradual Age-deactivated
8	1051385	1051484	chr8:1047466:1052690	Enhancers	Gradual Age-deactivated
8	1065639	1065738	chr8:1061510:1073961	Enhancers	Constitutive
8	1068399	1068498	chr8:1061510:1073961	Enhancers	Constitutive
8	1077701	1077800	chr8:1077556:1078330	Enhancers	Constitutive
8	1087999	1088098	chr8:1087405:1088077	Enhancers	Constitutive
8	1089351	1089450	chr8:1089041:1090060	Enhancers	Constitutive
8	1094531	1094630	chr8:1091591:1095336	Enhancers	Fast Age-deactivated
8	1182967	1183066	chr8:1181950:1183240	Enhancers	Constitutive
8	1222602	1222701	chr8:1222143:1222727	Enhancers	Constitutive
8	1249193	1249292	chr8:1248558:1259746	Promoters	Gradual Age-activated
8	1253135	1253234	chr8:1248558:1259746	Promoters	Gradual Age-activated
8	1261764	1261863	chr8:1260003:1262553	Promoters	Constitutive
8	1289583	1289682	chr8:1287974:1290829	Enhancers	Gradual Age-activated
8	1320518	1320617	chr8:1318145:1321836	Enhancers	Constitutive
8	1321716	1321815	chr8:1318145:1321836	Enhancers	Constitutive
8	1347363	1347462	chr8:1345591:1347802	Enhancers	Constitutive
8	1386378	1386477	chr8:1385827:1386824	Enhancers	Constitutive
8	1386796	1386895	chr8:1385827:1386824	Enhancers	Constitutive
8	1417074	1417173	chr8:1416466:1417717	Enhancers	Fast Age-deactivated
8	1424016	1424115	chr8:1419527:1425036	Enhancers	Fast Age-deactivated
8	1456210	1456309	chr8:1450338:1459060	Enhancers	Gradual Age-deactivated
8	1476490	1476589	chr8:1474436:1480908	Enhancers	Constitutive
8	1486836	1486935	chr8:1481084:1490913	Enhancers	Constitutive
8	1491910	1492009	chr8:1491108:1492223	Enhancers	Constitutive
8	1517499	1517598	chr8:1514558:1520989	Enhancers	Constitutive
8	1524367	1524466	chr8:1521900:1529631	Enhancers	Fast Age-activated
8	1580428	1580527	chr8:1579426:1581285	Enhancers	Gradual Age-activated
8	1601399	1601498	chr8:1600813:1603196	Enhancers	Constitutive
8	1641245	1641344	chr8:1631055:1641950	Enhancers	Constitutive
8	1695906	1696005	chr8:1694682:1696613	Enhancers	Constitutive
8	1746252	1746351	chr8:1745496:1747157	Enhancers	Fast Age-activated
8	1755755	1755854	chr8:1755302:1756234	Promoters	Fast Age-activated
8	1763646	1763745	chr8:1763789:1765281	Promoters	Constitutive
8	1823805	1823904	chr8:1823289:1823758	Promoters	Constitutive
8	1861224	1861323	chr8:1860701:1861836	Promoters	Gradual Age-deactivated
8	1892546	1892645	chr8:1890942:1892981	Enhancers	Fast Age-activated
8	1949427	1949526	chr8:1945693:1950436	Enhancers	Fast Age-activated
8	1973625	1973724	chr8:1971654:1977126	Promoters	Fast Age-activated
8	1976037	1976136	chr8:1971654:1977126	Promoters	Fast Age-activated
8	2001716	2001815	chr8:1999932:2002270	Enhancers	Fast Age-activated
8	2007233	2007332	chr8:2007331:2008014	Enhancers	Constitutive
8	2024163	2024262	chr8:2023338:2024591	Enhancers	Fast Age-activated
8	2086805	2086904	chr8:2086432:2087064	Enhancers	Constitutive
8	2127609	2127708	chr8:2126059:2127620	Promoters	Constitutive
8	2144946	2145045	chr8:2144403:2145970	Enhancers	Constitutive
8	2182964	2183063	chr8:2183058:2185906	Enhancers	Fast Age-deactivated
8	2186010	2186109	chr8:2186079:2186372	Enhancers	Fast Age-deactivated
8	2727825	2727924	chr8:2726994:2729142	Promoters	Constitutive
8	2769508	2769607	chr8:2768753:2770032	Enhancers	Gradual Age-activated
8	2890081	2890180	chr8:2889474:2890634	Enhancers	Gradual Age-activated
8	3012460	3012559	chr8:3011777:3013317	Enhancers	Gradual Age-deactivated
8	3097564	3097663	chr8:3097217:3097676	Enhancers	Constitutive
8	3152869	3152968	chr8:3151698:3153221	Enhancers	Fast Age-activated
8	3228829	3228928	chr8:3228419:3229954	Enhancers	Gradual Age-activated
8	3284692	3284791	chr8:3282724:3285816	Promoters	Constitutive
8	3335937	3336036	chr8:3335637:3335958	Enhancers	Constitutive
8	3356910	3357009	chr8:3356048:3360120	Enhancers	Constitutive
8	3463682	3463781	chr8:3463420:3464161	Enhancers	Constitutive
8	3573416	3573515	chr8:3571194:3576540	Enhancers	Constitutive
8	3574737	3574836	chr8:3571194:3576540	Enhancers	Constitutive
8	3583169	3583268	chr8:3583009:3583928	Enhancers	Constitutive
8	3760547	3760646	chr8:3759028:3763165	Enhancers	Fast Age-activated
8	3774055	3774154	chr8:3773476:3775035	Enhancers	Constitutive
8	3778526	3778625	chr8:3776203:3781781	Enhancers	Fast Age-activated
8	3993056	3993155	chr8:3992091:3996283	Enhancers	Fast Age-activated
8	3994066	3994165	chr8:3992091:3996283	Enhancers	Fast Age-activated
8	4107200	4107299	chr8:4106663:4109015	Enhancers	Gradual Age-deactivated
8	4191853	4191952	chr8:4191334:4192286	Enhancers	Constitutive
8	4209527	4209626	chr8:4208911:4209445	Enhancers	Constitutive
8	4234698	4234797	chr8:4233936:4235998	Enhancers	Constitutive
8	4290209	4290308	chr8:4289411:4291031	Enhancers	Constitutive
8	4290868	4290967	chr8:4289411:4291031	Enhancers	Constitutive
8	4332233	4332332	chr8:4330310:4332645	Enhancers	Gradual Age-deactivated
8	4339197	4339296	chr8:4335824:4344515	Enhancers	Gradual Age-deactivated
8	4342091	4342190	chr8:4335824:4344515	Enhancers	Gradual Age-deactivated
8	4406139	4406238	chr8:4404729:4409122	Enhancers	Constitutive
8	4477780	4477879	chr8:4476772:4478475	Enhancers	Gradual Age-deactivated
8	4497495	4497594	chr8:4494785:4498342	Promoters	Gradual Age-activated
8	4515925	4516024	chr8:4512836:4517670	Enhancers	Constitutive
8	4519797	4519896	chr8:4518834:4520853	Enhancers	Fast Age-activated
8	4539176	4539275	chr8:4537480:4540367	Enhancers	Gradual Age-deactivated
8	4567126	4567225	chr8:4567103:4568393	Enhancers	Constitutive
8	4622509	4622608	chr8:4621852:4622892	Enhancers	Gradual Age-activated
8	4624671	4624770	chr8:4624058:4627014	Enhancers	Constitutive
8	4626236	4626335	chr8:4624058:4627014	Enhancers	Constitutive
8	4652404	4652503	chr8:4650377:4653869	Enhancers	Gradual Age-activated
8	4732634	4732733	chr8:4731715:4733684	Enhancers	Constitutive
8	4739869	4739968	chr8:4739333:4740828	Enhancers	Constitutive
8	4773625	4773724	chr8:4772988:4773779	Enhancers	Constitutive
8	4781093	4781192	chr8:4778408:4790547	Enhancers	Constitutive
8	4782659	4782758	chr8:4778408:4790547	Enhancers	Constitutive
8	4801353	4801452	chr8:4801024:4801801	Enhancers	Constitutive
8	4875513	4875612	chr8:4874922:4875558	Enhancers	Constitutive
8	4900800	4900899	chr8:4899381:4902674	Enhancers	Fast Age-activated
8	4930487	4930586	chr8:4929806:4937398	Enhancers	Constitutive
8	4935885	4935984	chr8:4929806:4937398	Enhancers	Constitutive
8	4991517	4991616	chr8:4988381:4997590	Promoters	Constitutive
8	4997137	4997236	chr8:4988381:4997590	Promoters	Constitutive
8	5003924	5004023	chr8:5003230:5004733	Enhancers	Fast Age-activated
8	5207663	5207762	chr8:5206668:5208352	Enhancers	Fast Age-deactivated
8	5657593	5657692	chr8:5656302:5658746	Enhancers	Constitutive
8	5692752	5692851	chr8:5692700:5693459	Enhancers	Gradual Age-deactivated
8	5763524	5763623	chr8:5762726:5763457	Enhancers	Constitutive
8	5897795	5897894	chr8:5895342:5899063	Enhancers	Fast Age-deactivated
8	5970096	5970195	chr8:5968645:5971711	Enhancers	Fast Age-deactivated
8	6406479	6406578	chr8:6405689:6407588	Promoters	Constitutive
8	6463272	6463371	chr8:6462422:6465456	Enhancers	Gradual Age-activated
8	6464198	6464297	chr8:6462422:6465456	Enhancers	Gradual Age-activated
8	6465382	6465481	chr8:6462422:6465456	Enhancers	Gradual Age-activated
8	6547649	6547748	chr8:6547029:6547912	Enhancers	Fast Age-activated
8	6616848	6616947	chr8:6616270:6617587	Promoters	Gradual Age-deactivated
8	6708527	6708626	chr8:6708336:6709447	Promoters	Constitutive
8	6964394	6964493	chr8:6962597:6965678	Enhancers	Fast Age-deactivated
8	8210103	8210202	chr8:8210180:8210337	Enhancers	Constitutive
8	8266969	8267068	chr8:8266091:8267717	Enhancers	Gradual Age-deactivated
8	8300845	8300944	chr8:8298979:8303259	Enhancers	Constitutive
8	8310641	8310740	chr8:8310548:8311272	Enhancers	Fast Age-activated
8	8330725	8330824	chr8:8330828:8331837	Enhancers	Constitutive
8	8331241	8331340	chr8:8330828:8331837	Enhancers	Constitutive
8	8346576	8346675	chr8:8345826:8348317	Enhancers	Constitutive
8	8445279	8445378	chr8:8444417:8445742	Enhancers	Fast Age-deactivated
8	8537917	8538016	chr8:8536164:8538712	Enhancers	Constitutive
8	8593961	8594060	chr8:8592885:8594662	Enhancers	Constitutive
8	8668214	8668313	chr8:8667160:8668469	Enhancers	Constitutive
8	8753119	8753218	chr8:8752318:8753920	Enhancers	Fast Age-activated
8	8822090	8822189	chr8:8821719:8825299	Promoters	Constitutive
8	8823841	8823940	chr8:8821719:8825299	Promoters	Constitutive
8	8873367	8873466	chr8:8871252:8875142	Enhancers	Constitutive
8	8877550	8877649	chr8:8877484:8883491	Enhancers	Fast Age-deactivated
8	8881308	8881407	chr8:8877484:8883491	Enhancers	Fast Age-deactivated
8	8893555	8893654	chr8:8891437:8894606	Promoters	Constitutive
8	9002741	9002840	chr8:9002416:9002759	Promoters	Constitutive
8	9065863	9065962	chr8:9065984:9067463	Enhancers	Constitutive
8	9066834	9066933	chr8:9065984:9067463	Enhancers	Constitutive
8	9140274	9140373	chr8:9139832:9141002	Promoters	Constitutive
8	9258508	9258607	chr8:9257805:9259437	Promoters	Constitutive
8	9369135	9369234	chr8:9369224:9369590	Enhancers	Constitutive
8	9389996	9390095	chr8:9388815:9390942	Enhancers	Gradual Age-activated
8	9402761	9402860	chr8:9401743:9403573	Promoters	Gradual Age-activated
8	9416853	9416952	chr8:9416718:9418632	Promoters	Constitutive
8	9485132	9485231	chr8:9483673:9486207	Enhancers	Fast Age-activated
8	9488020	9488119	chr8:9486602:9490680	Enhancers	Constitutive
8	9498422	9498521	chr8:9497647:9499114	Enhancers	Fast Age-deactivated
8	9518166	9518265	chr8:9517170:9518548	Enhancers	Gradual Age-deactivated
8	9555875	9555974	chr8:9555925:9556837	Promoters	Constitutive
8	9760650	9760749	chr8:9758467:9761345	Enhancers	Fast Age-deactivated
8	9770439	9770538	chr8:9770042:9772927	Promoters	Constitutive
8	9896965	9897064	chr8:9895398:9922838	Promoters	Gradual Age-deactivated
8	9900222	9900321	chr8:9895398:9922838	Promoters	Gradual Age-deactivated
8	9903201	9903300	chr8:9895398:9922838	Promoters	Gradual Age-deactivated
8	9904351	9904450	chr8:9895398:9922838	Promoters	Gradual Age-deactivated
8	9919152	9919251	chr8:9895398:9922838	Promoters	Gradual Age-deactivated
8	9932401	9932500	chr8:9931530:9934958	Enhancers	Constitutive
8	9942501	9942600	chr8:9941910:9943403	Enhancers	Gradual Age-deactivated
8	10040990	10041089	chr8:10040643:10043316	Enhancers	Constitutive
8	10041820	10041919	chr8:10040643:10043316	Enhancers	Constitutive
8	10054747	10054846	chr8:10053081:10055859	Promoters	Constitutive
8	10108839	10108938	chr8:10101321:10112730	Enhancers	Constitutive
8	10134356	10134455	chr8:10125933:10165254	Promoters	Constitutive
8	10143171	10143270	chr8:10125933:10165254	Promoters	Constitutive
8	10147280	10147379	chr8:10125933:10165254	Promoters	Constitutive
8	10159373	10159472	chr8:10125933:10165254	Promoters	Constitutive
8	10167520	10167619	chr8:10165431:10182431	Enhancers	Constitutive
8	10176308	10176407	chr8:10165431:10182431	Enhancers	Constitutive
8	10195118	10195217	chr8:10191879:10198095	Enhancers	Fast Age-deactivated
8	10199062	10199161	chr8:10198625:10199303	Enhancers	Gradual Age-deactivated
8	10207343	10207442	chr8:10206030:10208035	Enhancers	Fast Age-deactivated
8	10209895	10209994	chr8:10208140:10210651	Enhancers	Fast Age-deactivated
8	10214482	10214581	chr8:10213489:10215918	Enhancers	Gradual Age-deactivated
8	10218864	10218963	chr8:10216126:10219637	Enhancers	Gradual Age-deactivated
8	10279710	10279809	chr8:10257596:10283713	Promoters	Gradual Age-deactivated
8	10293481	10293580	chr8:10292519:10320994	Promoters	Gradual Age-deactivated
8	10301129	10301228	chr8:10292519:10320994	Promoters	Gradual Age-deactivated
8	10309286	10309385	chr8:10292519:10320994	Promoters	Gradual Age-deactivated
8	10313080	10313179	chr8:10292519:10320994	Promoters	Gradual Age-deactivated
8	10317180	10317279	chr8:10292519:10320994	Promoters	Gradual Age-deactivated
8	10326350	10326449	chr8:10323078:10358268	Promoters	Gradual Age-deactivated
8	10331008	10331107	chr8:10323078:10358268	Promoters	Gradual Age-deactivated
8	10352493	10352592	chr8:10323078:10358268	Promoters	Gradual Age-deactivated
8	10356842	10356941	chr8:10323078:10358268	Promoters	Gradual Age-deactivated
8	10376097	10376196	chr8:10362058:10392939	Enhancers	Constitutive
8	10377596	10377695	chr8:10362058:10392939	Enhancers	Constitutive
8	10393018	10393117	chr8:10392975:10420318	Enhancers	Constitutive
8	10395514	10395613	chr8:10392975:10420318	Enhancers	Constitutive
8	10398575	10398674	chr8:10392975:10420318	Enhancers	Constitutive
8	10403803	10403902	chr8:10392975:10420318	Enhancers	Constitutive
8	10411150	10411249	chr8:10392975:10420318	Enhancers	Constitutive
8	10417877	10417976	chr8:10392975:10420318	Enhancers	Constitutive
8	10426600	10426699	chr8:10420457:10435021	Promoters	Constitutive
8	10431946	10432045	chr8:10420457:10435021	Promoters	Constitutive
8	10463404	10463503	chr8:10463178:10464819	Enhancers	Gradual Age-deactivated
8	10488462	10488561	chr8:10478825:10490269	Promoters	Constitutive
8	10500895	10500994	chr8:10498615:10500866	Enhancers	Gradual Age-deactivated
8	10511384	10511483	chr8:10510063:10512016	Enhancers	Constitutive
8	10545935	10546034	chr8:10542921:10549984	Promoters	Gradual Age-deactivated
8	10761088	10761187	chr8:10760705:10761331	Enhancers	Constitutive
8	10771835	10771934	chr8:10771716:10772960	Enhancers	Constitutive
8	10816374	10816473	chr8:10811289:10817915	Enhancers	Constitutive
8	10825397	10825496	chr8:10823044:10825893	Promoters	Fast Age-activated
8	10839898	10839997	chr8:10839981:10840491	Promoters	Constitutive
8	10855902	10856001	chr8:10852503:10856060	Enhancers	Constitutive
8	10928566	10928665	chr8:10928016:10929204	Enhancers	Fast Age-activated
8	10965656	10965755	chr8:10965046:10966476	Enhancers	Constitutive
8	10972400	10972499	chr8:10972080:10972792	Enhancers	Gradual Age-activated
8	11032096	11032195	chr8:11031349:11033050	Enhancers	Fast Age-deactivated
8	11067100	11067199	chr8:11066607:11067398	Promoters	Constitutive
8	11201522	11201621	chr8:11199355:11202262	Promoters	Constitutive
8	11284454	11284553	chr8:11283742:11285491	Promoters	Constitutive
8	11347453	11347552	chr8:11346702:11347777	Promoters	Fast Age-activated
8	11454876	11454975	chr8:11453520:11456771	Enhancers	Constitutive
8	11456881	11456980	chr8:11456846:11459900	Enhancers	Fast Age-activated
8	11466786	11466885	chr8:11465935:11467402	Promoters	Fast Age-activated
8	11564689	11564788	chr8:11564791:11564960	Promoters	Constitutive
8	11769670	11769769	chr8:11769192:11770932	Promoters	Constitutive
8	11802627	11802726	chr8:11802677:11804388	Promoters	Constitutive
8	11853957	11854056	chr8:11852485:11854815	Promoters	Constitutive
8	11857512	11857611	chr8:11856538:11858456	Enhancers	Gradual Age-deactivated
8	11868069	11868168	chr8:11866031:11869268	Promoters	Constitutive
8	11883427	11883526	chr8:11883061:11884061	Enhancers	Fast Age-deactivated
8	11902413	11902512	chr8:11901958:11902983	Enhancers	Gradual Age-activated
8	11963825	11963924	chr8:11960313:11969338	Enhancers	Fast Age-activated
8	11967450	11967549	chr8:11960313:11969338	Enhancers	Fast Age-activated
8	11986484	11986583	chr8:11986245:11986976	Enhancers	Gradual Age-activated
8	12015139	12015238	chr8:12014526:12015439	Enhancers	Fast Age-activated
8	12665559	12665658	chr8:12665145:12665877	Promoters	Fast Age-activated
8	12755523	12755622	chr8:12753341:12756572	Promoters	Fast Age-activated
8	12861370	12861469	chr8:12860387:12862153	Enhancers	Constitutive
8	12917255	12917354	chr8:12916962:12918125	Enhancers	Constitutive
8	12951580	12951679	chr8:12950277:12953315	Promoters	Fast Age-activated
8	13566697	13566796	chr8:13566435:13566998	Promoters	Constitutive
8	14733858	14733957	chr8:14733091:14734377	Enhancers	Constitutive
8	14845151	14845250	chr8:14844344:14845666	Enhancers	Fast Age-activated
8	14878881	14878980	chr8:14878557:14879364	Promoters	Gradual Age-deactivated
8	15018210	15018309	chr8:15017782:15019173	Enhancers	Constitutive
8	15026483	15026582	chr8:15026633:15027206	Enhancers	Constitutive
8	15184420	15184519	chr8:15184172:15185716	Enhancers	Constitutive
8	15238341	15238440	chr8:15234746:15238996	Promoters	Fast Age-activated
8	15327665	15327764	chr8:15326840:15327682	Enhancers	Fast Age-deactivated
8	15417553	15417652	chr8:15416760:15418323	Promoters	Constitutive
8	15540567	15540666	chr8:15539507:15541704	Promoters	Constitutive
8	15644203	15644302	chr8:15643529:15644190	Enhancers	Constitutive
8	15719750	15719849	chr8:15719806:15720140	Enhancers	Constitutive
8	15795751	15795850	chr8:15795486:15795821	Enhancers	Gradual Age-activated
8	15796978	15797077	chr8:15795920:15798908	Enhancers	Fast Age-activated
8	15818270	15818369	chr8:15817030:15818170	Enhancers	Constitutive
8	16153442	16153541	chr8:16152179:16156505	Enhancers	Constitutive
8	16186111	16186210	chr8:16184473:16186957	Promoters	Fast Age-activated
8	16199377	16199476	chr8:16196076:16199620	Enhancers	Fast Age-activated
8	16298266	16298365	chr8:16297286:16299991	Enhancers	Gradual Age-deactivated
8	16390479	16390578	chr8:16389719:16391290	Enhancers	Fast Age-deactivated
8	16606362	16606461	chr8:16605297:16607345	Enhancers	Fast Age-deactivated
8	16764489	16764588	chr8:16763811:16764497	Enhancers	Fast Age-deactivated
8	16831792	16831891	chr8:16831459:16831766	Enhancers	Gradual Age-activated
8	17000877	17000976	chr8:17000667:17002879	Promoters	Fast Age-activated
8	17013298	17013397	chr8:17011785:17014105	Enhancers	Fast Age-activated
8	17086389	17086488	chr8:17081339:17092483	Enhancers	Constitutive
8	17094608	17094707	chr8:17094371:17094896	Enhancers	Constitutive
8	17101308	17101407	chr8:17101182:17101633	Promoters	Constitutive
8	17131723	17131822	chr8:17130828:17132275	Promoters	Gradual Age-activated
8	17224671	17224770	chr8:17223743:17225570	Enhancers	Constitutive
8	17246897	17246996	chr8:17246105:17248045	Promoters	Constitutive
8	17338266	17338365	chr8:17337668:17338993	Enhancers	Constitutive
8	17354973	17355072	chr8:17352558:17356156	Enhancers	Fast Age-activated
8	17363138	17363237	chr8:17358121:17363901	Enhancers	Fast Age-activated
8	17381674	17381773	chr8:17377872:17391161	Enhancers	Constitutive
8	17382334	17382433	chr8:17377872:17391161	Enhancers	Constitutive
8	17413381	17413480	chr8:17409674:17414628	Promoters	Constitutive
8	17422158	17422257	chr8:17421436:17422985	Enhancers	Fast Age-activated
8	17498809	17498908	chr8:17497095:17499145	Promoters	Gradual Age-activated
8	17521594	17521693	chr8:17520694:17523275	Enhancers	Fast Age-activated
8	17576995	17577094	chr8:17575879:17577960	Promoters	Gradual Age-activated
8	17602687	17602786	chr8:17601613:17602727	Enhancers	Fast Age-activated
8	17630864	17630963	chr8:17630179:17631166	Enhancers	Gradual Age-activated
8	17663316	17663415	chr8:17658148:17663592	Enhancers	Gradual Age-activated
8	17684094	17684193	chr8:17683773:17685244	Enhancers	Gradual Age-activated
8	17719071	17719170	chr8:17717572:17719197	Promoters	Gradual Age-deactivated
8	17720335	17720434	chr8:17719546:17723149	Promoters	Constitutive
8	17736076	17736175	chr8:17734447:17737360	Promoters	Fast Age-activated
8	17848874	17848973	chr8:17844334:17853028	Enhancers	Fast Age-activated
8	17912678	17912777	chr8:17912446:17912728	Enhancers	Constitutive
8	17974429	17974528	chr8:17974046:17975718	Enhancers	Constitutive
8	18141825	18141924	chr8:18141414:18142419	Enhancers	Fast Age-deactivated
8	18661026	18661125	chr8:18660315:18662098	Enhancers	Constitutive
8	18680388	18680487	chr8:18679855:18680368	Enhancers	Gradual Age-deactivated
8	18684021	18684120	chr8:18680514:18685365	Promoters	Constitutive
8	18854985	18855084	chr8:18853886:18856389	Promoters	Constitutive
8	18868510	18868609	chr8:18868634:18870077	Enhancers	Fast Age-deactivated
8	18887028	18887127	chr8:18885453:18887818	Promoters	Constitutive
8	19267734	19267833	chr8:19267096:19268375	Enhancers	Constitutive
8	19408515	19408614	chr8:19408620:19411790	Enhancers	Constitutive
8	19412514	19412613	chr8:19411971:19413327	Enhancers	Constitutive
8	19413726	19413825	chr8:19413657:19414222	Enhancers	Constitutive
8	19487009	19487108	chr8:19485403:19496478	Promoters	Gradual Age-deactivated
8	19505540	19505639	chr8:19499397:19512642	Enhancers	Constitutive
8	19511161	19511260	chr8:19499397:19512642	Enhancers	Constitutive
8	19522801	19522900	chr8:19521915:19523629	Enhancers	Gradual Age-deactivated
8	19556591	19556690	chr8:19555357:19557700	Enhancers	Fast Age-deactivated
8	19557327	19557426	chr8:19555357:19557700	Enhancers	Fast Age-deactivated
8	19579177	19579276	chr8:19578698:19580751	Enhancers	Gradual Age-activated
8	19601204	19601303	chr8:19600678:19603510	Promoters	Constitutive
8	19757057	19757156	chr8:19756283:19758018	Promoters	Constitutive
8	19817306	19817405	chr8:19816156:19818589	Promoters	Constitutive
8	19843814	19843913	chr8:19842701:19847016	Promoters	Constitutive
8	19854516	19854615	chr8:19853280:19855832	Enhancers	Fast Age-deactivated
8	20042682	20042781	chr8:20042712:20043375	Enhancers	Constitutive
8	20197307	20197406	chr8:20196292:20199675	Promoters	Constitutive
8	20232143	20232242	chr8:20227608:20233980	Promoters	Constitutive
8	20254455	20254554	chr8:20254011:20254862	Promoters	Constitutive
8	20268842	20268941	chr8:20265773:20270671	Enhancers	Constitutive
8	20295892	20295991	chr8:20294491:20296781	Enhancers	Fast Age-activated
8	20376389	20376488	chr8:20376462:20376662	Enhancers	Constitutive
8	20380836	20380935	chr8:20380236:20382668	Enhancers	Gradual Age-deactivated
8	20435413	20435512	chr8:20434611:20435412	Enhancers	Fast Age-deactivated
8	20437030	20437129	chr8:20436403:20437488	Enhancers	Gradual Age-deactivated
8	20589809	20589908	chr8:20589502:20590143	Enhancers	Constitutive
8	20826046	20826145	chr8:20825424:20826957	Enhancers	Constitutive
8	20860500	20860599	chr8:20860140:20860710	Enhancers	Fast Age-deactivated
8	20881045	20881144	chr8:20880815:20882485	Enhancers	Gradual Age-deactivated
8	20971986	20972085	chr8:20971115:20973053	Promoters	Gradual Age-deactivated
8	21040110	21040209	chr8:21038977:21042263	Enhancers	Fast Age-deactivated
8	21041191	21041290	chr8:21038977:21042263	Enhancers	Fast Age-deactivated
8	21129171	21129270	chr8:21128559:21131205	Promoters	Gradual Age-deactivated
8	21130209	21130308	chr8:21128559:21131205	Promoters	Gradual Age-deactivated
8	21143975	21144074	chr8:21143409:21145839	Enhancers	Gradual Age-deactivated
8	21322698	21322797	chr8:21321864:21323085	Enhancers	Gradual Age-activated
8	21642381	21642480	chr8:21641559:21642925	Enhancers	Fast Age-deactivated
8	21667101	21667200	chr8:21666781:21667864	Enhancers	Constitutive
8	21679060	21679159	chr8:21678631:21682077	Enhancers	Gradual Age-deactivated
8	21682578	21682677	chr8:21682250:21683122	Enhancers	Gradual Age-deactivated
8	21744236	21744335	chr8:21743968:21746700	Enhancers	Gradual Age-deactivated
8	21747425	21747524	chr8:21746851:21747748	Enhancers	Gradual Age-deactivated
8	21784443	21784542	chr8:21783749:21791523	Promoters	Gradual Age-deactivated
8	21808291	21808390	chr8:21807351:21808912	Enhancers	Fast Age-deactivated
8	21988640	21988739	chr8:21982061:21989815	Promoters	Constitutive
8	22010173	22010272	chr8:22009607:22011320	Enhancers	Constitutive
8	22024093	22024192	chr8:22023281:22026527	Promoters	Constitutive
8	22028237	22028336	chr8:22026656:22028259	Enhancers	Gradual Age-deactivated
8	22036907	22037006	chr8:22036587:22037991	Promoters	Constitutive
8	22054838	22054937	chr8:22047063:22064539	Promoters	Constitutive
8	22058998	22059097	chr8:22047063:22064539	Promoters	Constitutive
8	22066925	22067024	chr8:22065980:22071212	Promoters	Constitutive
8	22096561	22096660	chr8:22093769:22097295	Promoters	Fast Age-activated
8	22104522	22104621	chr8:22101170:22105901	Promoters	Fast Age-activated
8	22109341	22109440	chr8:22106250:22118947	Promoters	Fast Age-activated
8	22112457	22112556	chr8:22106250:22118947	Promoters	Fast Age-activated
8	22131864	22131963	chr8:22128816:22134447	Promoters	Fast Age-activated
8	22133321	22133420	chr8:22128816:22134447	Promoters	Fast Age-activated
8	22141910	22142009	chr8:22141973:22142598	Promoters	Fast Age-activated
8	22146926	22147025	chr8:22146365:22147535	Enhancers	Fast Age-activated
8	22156797	22156896	chr8:22154630:22161269	Promoters	Fast Age-activated
8	22164646	22164745	chr8:22164478:22165575	Promoters	Fast Age-activated
8	22210334	22210433	chr8:22209481:22211098	Enhancers	Fast Age-activated
8	22221730	22221829	chr8:22221873:22222479	Enhancers	Gradual Age-activated
8	22225858	22225957	chr8:22225839:22226081	Enhancers	Constitutive
8	22227284	22227383	chr8:22226617:22234652	Promoters	Fast Age-activated
8	22237456	22237555	chr8:22237503:22237835	Enhancers	Gradual Age-activated
8	22245021	22245120	chr8:22244340:22245733	Promoters	Constitutive
8	22367202	22367301	chr8:22366448:22368470	Promoters	Fast Age-activated
8	22392809	22392908	chr8:22386513:22394435	Promoters	Fast Age-activated
8	22406868	22406967	chr8:22396577:22419008	Promoters	Constitutive
8	22415181	22415280	chr8:22396577:22419008	Promoters	Constitutive
8	22422643	22422742	chr8:22419071:22422697	Enhancers	Constitutive
8	22440977	22441076	chr8:22440046:22443500	Promoters	Constitutive
8	22547832	22547931	chr8:22547498:22550578	Enhancers	Fast Age-activated
8	22550788	22550887	chr8:22550859:22551910	Promoters	Gradual Age-activated
8	22552679	22552778	chr8:22552098:22553493	Promoters	Gradual Age-activated
8	22561928	22562027	chr8:22561242:22561935	Promoters	Constitutive
8	22589214	22589313	chr8:22588425:22590637	Promoters	Fast Age-activated
8	22604707	22604806	chr8:22604784:22605559	Promoters	Constitutive
8	22620399	22620498	chr8:22620489:22622433	Enhancers	Constitutive
8	22622997	22623096	chr8:22623075:22623565	Enhancers	Constitutive
8	22658059	22658158	chr8:22657618:22659423	Enhancers	Constitutive
8	22669127	22669226	chr8:22668782:22669939	Promoters	Constitutive
8	22673345	22673444	chr8:22671339:22674430	Enhancers	Fast Age-activated
8	22695318	22695417	chr8:22691866:22696366	Promoters	Fast Age-activated
8	22768485	22768584	chr8:22768076:22770014	Enhancers	Gradual Age-deactivated
8	22781504	22781603	chr8:22780661:22782119	Enhancers	Gradual Age-activated
8	22865430	22865529	chr8:22864106:22866043	Enhancers	Gradual Age-activated
8	22877540	22877639	chr8:22876863:22878764	Promoters	Gradual Age-activated
8	22918527	22918626	chr8:22918327:22918493	Enhancers	Constitutive
8	22928374	22928473	chr8:22927722:22929331	Promoters	Gradual Age-activated
8	22945641	22945740	chr8:22945270:22945976	Enhancers	Gradual Age-activated
8	22987043	22987142	chr8:22987117:22987519	Promoters	Fast Age-activated
8	22989957	22990056	chr8:22988580:22994811	Promoters	Fast Age-activated
8	22990630	22990729	chr8:22988580:22994811	Promoters	Fast Age-activated
8	22999398	22999497	chr8:22998755:23005733	Promoters	Constitutive
8	23002932	23003031	chr8:22998755:23005733	Promoters	Constitutive
8	23019356	23019455	chr8:23013089:23021927	Promoters	Gradual Age-activated
8	23246605	23246704	chr8:23246606:23247823	Promoters	Constitutive
8	23263474	23263573	chr8:23263058:23264544	Enhancers	Gradual Age-activated
8	23288040	23288139	chr8:23287874:23289307	Promoters	Constitutive
8	23304172	23304271	chr8:23302145:23305809	Enhancers	Gradual Age-activated
8	23319232	23319331	chr8:23318720:23319257	Promoters	Constitutive
8	23410465	23410564	chr8:23410276:23410462	Enhancers	Constitutive
8	23457742	23457841	chr8:23456383:23458156	Promoters	Constitutive
8	23518969	23519068	chr8:23518475:23520298	Enhancers	Constitutive
8	23528787	23528886	chr8:23527714:23530003	Promoters	Fast Age-activated
8	23682919	23683018	chr8:23682195:23683115	Promoters	Gradual Age-activated
8	23854611	23854710	chr8:23853080:23854858	Promoters	Fast Age-deactivated
8	23979697	23979796	chr8:23978756:23980825	Enhancers	Fast Age-deactivated
8	23995939	23996038	chr8:23995074:23997725	Enhancers	Gradual Age-deactivated
8	24509614	24509713	chr8:24509114:24509971	Enhancers	Gradual Age-activated
8	24568370	24568469	chr8:24567512:24568541	Enhancers	Transient
8	24738477	24738576	chr8:24737666:24740160	Enhancers	Fast Age-deactivated
8	24956576	24956675	chr8:24954155:24958321	Promoters	Fast Age-activated
8	25010017	25010116	chr8:25010158:25010586	Enhancers	Gradual Age-activated
8	25237420	25237519	chr8:25237080:25238060	Enhancers	Fast Age-deactivated
8	26010303	26010402	chr8:26010322:26010786	Enhancers	Constitutive
8	26189224	26189323	chr8:26189103:26191037	Enhancers	Gradual Age-activated
8	26190467	26190566	chr8:26189103:26191037	Enhancers	Gradual Age-activated
8	26219167	26219266	chr8:26218655:26219136	Enhancers	Constitutive
8	26265901	26266000	chr8:26265315:26268022	Enhancers	Constitutive
8	26266919	26267018	chr8:26265315:26268022	Enhancers	Constitutive
8	26291313	26291412	chr8:26289377:26293379	Promoters	Constitutive
8	26327507	26327606	chr8:26326818:26327529	Enhancers	Constitutive
8	26383262	26383361	chr8:26382386:26384414	Promoters	Constitutive
8	26404569	26404668	chr8:26403784:26404874	Enhancers	Fast Age-deactivated
8	26449248	26449347	chr8:26447759:26450822	Enhancers	Constitutive
8	26457989	26458088	chr8:26457489:26460524	Enhancers	Fast Age-deactivated
8	26465515	26465614	chr8:26464216:26468006	Enhancers	Gradual Age-deactivated
8	26484041	26484140	chr8:26483189:26485053	Enhancers	Fast Age-deactivated
8	26489098	26489197	chr8:26487853:26490945	Enhancers	Fast Age-deactivated
8	26577715	26577814	chr8:26575548:26577792	Promoters	Constitutive
8	26579560	26579659	chr8:26577953:26583378	Promoters	Constitutive
8	26591037	26591136	chr8:26590884:26591741	Enhancers	Constitutive
8	26623703	26623802	chr8:26622400:26625920	Promoters	Constitutive
8	26633813	26633912	chr8:26626405:26643635	Promoters	Constitutive
8	26637337	26637436	chr8:26626405:26643635	Promoters	Constitutive
8	26638523	26638622	chr8:26626405:26643635	Promoters	Constitutive
8	26651119	26651218	chr8:26646335:26654272	Enhancers	Constitutive
8	26661927	26662026	chr8:26661288:26661899	Enhancers	Constitutive
8	26670653	26670752	chr8:26670810:26671410	Enhancers	Constitutive
8	26700440	26700539	chr8:26699670:26703883	Enhancers	Gradual Age-activated
8	26719615	26719714	chr8:26718525:26721921	Enhancers	Gradual Age-activated
8	26720763	26720862	chr8:26718525:26721921	Enhancers	Gradual Age-activated
8	26757220	26757319	chr8:26754233:26758175	Enhancers	Gradual Age-activated
8	26830319	26830418	chr8:26829900:26831838	Enhancers	Fast Age-activated
8	26863685	26863784	chr8:26863061:26867559	Promoters	Fast Age-activated
8	26867249	26867348	chr8:26863061:26867559	Promoters	Fast Age-activated
8	26918604	26918703	chr8:26917749:26918611	Enhancers	Fast Age-deactivated
8	26920080	26920179	chr8:26920161:26920465	Enhancers	Fast Age-deactivated
8	27019527	27019626	chr8:27019360:27019805	Enhancers	Constitutive
8	27128053	27128152	chr8:27127541:27127970	Enhancers	Gradual Age-deactivated
8	27205099	27205198	chr8:27204404:27205114	Enhancers	Gradual Age-deactivated
8	27239321	27239420	chr8:27236354:27251759	Enhancers	Gradual Age-activated
8	27241666	27241765	chr8:27236354:27251759	Enhancers	Gradual Age-activated
8	27245520	27245619	chr8:27236354:27251759	Enhancers	Gradual Age-activated
8	27258392	27258491	chr8:27254310:27260018	Promoters	Gradual Age-deactivated
8	27261751	27261850	chr8:27260229:27262516	Enhancers	Fast Age-deactivated
8	27268491	27268590	chr8:27265692:27270213	Enhancers	Fast Age-activated
8	27281088	27281187	chr8:27280157:27282342	Enhancers	Gradual Age-activated
8	27311384	27311483	chr8:27311461:27312103	Promoters	Constitutive
8	27315372	27315471	chr8:27315513:27315951	Enhancers	Gradual Age-activated
8	27325397	27325496	chr8:27325526:27327636	Promoters	Gradual Age-activated
8	27348466	27348565	chr8:27347737:27349362	Enhancers	Fast Age-deactivated
8	27368943	27369042	chr8:27365186:27371486	Enhancers	Constitutive
8	27403292	27403391	chr8:27402572:27403829	Enhancers	Constitutive
8	27488945	27489044	chr8:27488246:27491663	Promoters	Constitutive
8	27592348	27592447	chr8:27591934:27593351	Enhancers	Fast Age-activated
8	27594851	27594950	chr8:27594430:27596657	Enhancers	Gradual Age-activated
8	27597283	27597382	chr8:27596768:27601824	Promoters	Fast Age-activated
8	27610606	27610705	chr8:27607589:27618229	Promoters	Fast Age-activated
8	27617217	27617316	chr8:27607589:27618229	Promoters	Fast Age-activated
8	27719912	27720011	chr8:27713373:27721157	Enhancers	Fast Age-activated
8	27727338	27727437	chr8:27725963:27749681	Promoters	Fast Age-activated
8	27733895	27733994	chr8:27725963:27749681	Promoters	Fast Age-activated
8	27735680	27735779	chr8:27725963:27749681	Promoters	Fast Age-activated
8	27740825	27740924	chr8:27725963:27749681	Promoters	Fast Age-activated
8	27745644	27745743	chr8:27725963:27749681	Promoters	Fast Age-activated
8	27763977	27764076	chr8:27762942:27766773	Enhancers	Fast Age-activated
8	27772609	27772708	chr8:27771935:27774382	Promoters	Constitutive
8	27837776	27837875	chr8:27837872:27838545	Promoters	Constitutive
8	27863915	27864014	chr8:27863620:27863934	Enhancers	Constitutive
8	27988981	27989080	chr8:27987513:27994179	Promoters	Constitutive
8	27992715	27992814	chr8:27987513:27994179	Promoters	Constitutive
8	28002740	28002839	chr8:28001070:28005698	Enhancers	Gradual Age-deactivated
8	28072895	28072994	chr8:28072994:28073443	Enhancers	Constitutive
8	28078987	28079086	chr8:28077749:28079871	Enhancers	Fast Age-deactivated
8	28092981	28093080	chr8:28092416:28093898	Promoters	Constitutive
8	28120250	28120349	chr8:28119776:28120287	Promoters	Gradual Age-deactivated
8	28141924	28142023	chr8:28136386:28147916	Enhancers	Fast Age-deactivated
8	28155263	28155362	chr8:28153547:28158263	Promoters	Fast Age-deactivated
8	28166718	28166817	chr8:28166157:28167667	Enhancers	Constitutive
8	28183854	28183953	chr8:28182544:28195875	Enhancers	Constitutive
8	28190301	28190400	chr8:28182544:28195875	Enhancers	Constitutive
8	28318156	28318255	chr8:28307113:28325552	Promoters	Constitutive
8	28319757	28319856	chr8:28307113:28325552	Promoters	Constitutive
8	28324442	28324541	chr8:28307113:28325552	Promoters	Constitutive
8	28343898	28343997	chr8:28343863:28345242	Enhancers	Gradual Age-deactivated
8	28348317	28348416	chr8:28347439:28349630	Enhancers	Constitutive
8	28363527	28363626	chr8:28363336:28364427	Enhancers	Constitutive
8	28365789	28365888	chr8:28365442:28366612	Enhancers	Gradual Age-activated
8	28369952	28370051	chr8:28369272:28372351	Enhancers	Gradual Age-activated
8	28370647	28370746	chr8:28369272:28372351	Enhancers	Gradual Age-activated
8	28375628	28375727	chr8:28374325:28377873	Promoters	Gradual Age-deactivated
8	28386185	28386284	chr8:28384846:28387197	Promoters	Constitutive
8	28401909	28402008	chr8:28399868:28404498	Promoters	Constitutive
8	28419650	28419749	chr8:28419499:28420131	Promoters	Constitutive
8	28448776	28448875	chr8:28448527:28449671	Promoters	Gradual Age-deactivated
8	28490193	28490292	chr8:28488233:28497070	Promoters	Constitutive
8	28494180	28494279	chr8:28488233:28497070	Promoters	Constitutive
8	28505133	28505232	chr8:28504254:28509113	Promoters	Constitutive
8	28526228	28526327	chr8:28523641:28528057	Enhancers	Constitutive
8	28701515	28701614	chr8:28700024:28706400	Promoters	Constitutive
8	28711572	28711671	chr8:28711144:28712786	Promoters	Fast Age-activated
8	28712127	28712226	chr8:28711144:28712786	Promoters	Fast Age-activated
8	28725672	28725771	chr8:28724743:28726329	Enhancers	Constitutive
8	28730859	28730958	chr8:28730966:28731943	Promoters	Fast Age-activated
8	28776981	28777080	chr8:28776989:28777241	Promoters	Constitutive
8	28890225	28890324	chr8:28889123:28892155	Promoters	Constitutive
8	28962145	28962244	chr8:28960970:28963157	Promoters	Gradual Age-deactivated
8	29061531	29061630	chr8:29056073:29067336	Promoters	Constitutive
8	29062928	29063027	chr8:29056073:29067336	Promoters	Constitutive
8	29064234	29064333	chr8:29056073:29067336	Promoters	Constitutive
8	29065095	29065194	chr8:29056073:29067336	Promoters	Constitutive
8	29066622	29066721	chr8:29056073:29067336	Promoters	Constitutive
8	29072896	29072995	chr8:29072149:29077383	Enhancers	Constitutive
8	29079309	29079408	chr8:29078400:29079675	Enhancers	Gradual Age-deactivated
8	29169811	29169910	chr8:29169016:29170604	Enhancers	Constitutive
8	29192830	29192929	chr8:29193000:29193530	Enhancers	Constitutive
8	29193367	29193466	chr8:29193000:29193530	Enhancers	Constitutive
8	29263102	29263201	chr8:29262304:29263721	Promoters	Fast Age-activated
8	29314821	29314920	chr8:29314542:29315742	Enhancers	Gradual Age-activated
8	29340330	29340429	chr8:29340465:29341966	Enhancers	Fast Age-activated
8	29350875	29350974	chr8:29346948:29353604	Promoters	Gradual Age-deactivated
8	29351905	29352004	chr8:29346948:29353604	Promoters	Gradual Age-deactivated
8	29529515	29529614	chr8:29529378:29530239	Enhancers	Fast Age-deactivated
8	29659098	29659197	chr8:29658633:29659883	Enhancers	Gradual Age-deactivated
8	29728620	29728719	chr8:29728279:29728677	Enhancers	Constitutive
8	29737493	29737592	chr8:29736437:29738894	Enhancers	Constitutive
8	29768646	29768745	chr8:29768343:29769734	Enhancers	Fast Age-deactivated
8	29807284	29807383	chr8:29806438:29808011	Enhancers	Gradual Age-deactivated
8	29828458	29828557	chr8:29828276:29828942	Promoters	Constitutive
8	29848396	29848495	chr8:29847798:29848700	Enhancers	Constitutive
8	29885827	29885926	chr8:29885169:29887106	Enhancers	Fast Age-deactivated
8	30105746	30105845	chr8:30102733:30107236	Promoters	Constitutive
8	30137264	30137363	chr8:30134816:30138855	Enhancers	Constitutive
8	30156186	30156285	chr8:30155082:30158593	Promoters	Constitutive
8	30202261	30202360	chr8:30201701:30202531	Enhancers	Gradual Age-deactivated
8	30323222	30323321	chr8:30323102:30323915	Enhancers	Fast Age-deactivated
8	30329073	30329172	chr8:30328684:30329039	Enhancers	Fast Age-deactivated
8	30600872	30600971	chr8:30600700:30601581	Enhancers	Fast Age-activated
8	30605089	30605188	chr8:30604027:30606255	Enhancers	Gradual Age-deactivated
8	30658276	30658375	chr8:30657194:30659179	Promoters	Constitutive
8	30715926	30716025	chr8:30714324:30716892	Enhancers	Constitutive
8	30727910	30728009	chr8:30725910:30728424	Promoters	Constitutive
8	30744331	30744430	chr8:30743341:30745969	Promoters	Constitutive
8	30775500	30775599	chr8:30770403:30781225	Enhancers	Constitutive
8	30777477	30777576	chr8:30770403:30781225	Enhancers	Constitutive
8	30805130	30805229	chr8:30796808:30813781	Promoters	Constitutive
8	31033639	31033738	chr8:31032161:31033599	Promoters	Constitutive
8	32921466	32921565	chr8:32920423:32922062	Enhancers	Constitutive
8	33062678	33062777	chr8:33061498:33063502	Enhancers	Fast Age-deactivated
8	33485019	33485118	chr8:33484142:33486075	Promoters	Constitutive
8	33498237	33498336	chr8:33498039:33498957	Enhancers	Constitutive
8	33513435	33513534	chr8:33512039:33515520	Promoters	Constitutive
8	33516152	33516251	chr8:33516055:33516869	Enhancers	Gradual Age-deactivated
8	33565004	33565103	chr8:33564734:33565803	Enhancers	Fast Age-deactivated
8	33567180	33567279	chr8:33566338:33567192	Promoters	Gradual Age-deactivated
8	33591043	33591142	chr8:33591188:33593055	Enhancers	Constitutive
8	33599898	33599997	chr8:33594537:33601493	Promoters	Constitutive
8	33681642	33681741	chr8:33680947:33682356	Enhancers	Gradual Age-deactivated
8	33804485	33804584	chr8:33799031:33817294	Enhancers	Gradual Age-activated
8	33805882	33805981	chr8:33799031:33817294	Enhancers	Gradual Age-activated
8	34028507	34028606	chr8:34025285:34030950	Enhancers	Gradual Age-deactivated
8	34077869	34077968	chr8:34076720:34078213	Enhancers	Gradual Age-activated
8	34281444	34281543	chr8:34281159:34282260	Enhancers	Constitutive
8	34289388	34289487	chr8:34288647:34291398	Enhancers	Fast Age-deactivated
8	34371153	34371252	chr8:34370427:34371593	Enhancers	Fast Age-deactivated
8	35120181	35120280	chr8:35119845:35120654	Enhancers	Constitutive
8	35237674	35237773	chr8:35234922:35247413	Promoters	Constitutive
8	35241069	35241168	chr8:35234922:35247413	Promoters	Constitutive
8	35338433	35338532	chr8:35338339:35339042	Enhancers	Constitutive
8	35340060	35340159	chr8:35339225:35340892	Enhancers	Constitutive
8	35381393	35381492	chr8:35379848:35382429	Enhancers	Fast Age-deactivated
8	35518995	35519094	chr8:35519090:35519486	Enhancers	Constitutive
8	35595691	35595790	chr8:35595585:35596266	Enhancers	Gradual Age-deactivated
8	35607010	35607109	chr8:35606675:35607382	Enhancers	Constitutive
8	35617651	35617750	chr8:35615122:35619128	Enhancers	Fast Age-deactivated
8	35686319	35686418	chr8:35686000:35686708	Enhancers	Constitutive
8	35704349	35704448	chr8:35704228:35704950	Enhancers	Constitutive
8	35741335	35741434	chr8:35740237:35741507	Enhancers	Constitutive
8	35752928	35753027	chr8:35750159:35753441	Enhancers	Fast Age-activated
8	36212480	36212579	chr8:36211501:36213588	Enhancers	Constitutive
8	36352167	36352266	chr8:36351825:36352625	Enhancers	Fast Age-deactivated
8	36504587	36504686	chr8:36503901:36505187	Enhancers	Constitutive
8	36773724	36773823	chr8:36773819:36774605	Enhancers	Gradual Age-activated
8	36984175	36984274	chr8:36982855:36984965	Enhancers	Fast Age-deactivated
8	37100152	37100251	chr8:37098861:37101981	Enhancers	Constitutive
8	37383684	37383783	chr8:37383397:37384249	Enhancers	Gradual Age-activated
8	37395441	37395540	chr8:37392602:37395727	Enhancers	Constitutive
8	37453473	37453572	chr8:37450184:37456875	Enhancers	Constitutive
8	37454522	37454621	chr8:37450184:37456875	Enhancers	Constitutive
8	37540044	37540143	chr8:37538328:37541732	Enhancers	Gradual Age-activated
8	37545981	37546080	chr8:37545968:37547286	Enhancers	Gradual Age-activated
8	37695615	37695714	chr8:37693137:37700405	Promoters	Constitutive
8	37700407	37700506	chr8:37693137:37700405	Promoters	Constitutive
8	37704371	37704470	chr8:37702408:37704956	Enhancers	Constitutive
8	37736465	37736564	chr8:37735337:37739391	Promoters	Constitutive
8	37748038	37748137	chr8:37747591:37749023	Enhancers	Constitutive
8	37762582	37762681	chr8:37761591:37764157	Promoters	Constitutive
8	37798768	37798867	chr8:37795681:37800143	Promoters	Fast Age-activated
8	37835701	37835800	chr8:37834830:37840673	Enhancers	Fast Age-activated
8	37849890	37849989	chr8:37849230:37850863	Promoters	Constitutive
8	37899549	37899648	chr8:37898965:37899797	Promoters	Constitutive
8	38030491	38030590	chr8:38030522:38032972	Promoters	Fast Age-deactivated
8	38091831	38091930	chr8:38091993:38093133	Enhancers	Gradual Age-deactivated
8	38105403	38105502	chr8:38104311:38106485	Promoters	Constitutive
8	38134340	38134439	chr8:38134289:38134911	Promoters	Constitutive
8	38139718	38139817	chr8:38139729:38140070	Enhancers	Constitutive
8	38149072	38149171	chr8:38148037:38152275	Promoters	Fast Age-activated
8	38150711	38150810	chr8:38148037:38152275	Promoters	Fast Age-activated
8	38171688	38171787	chr8:38171078:38174638	Enhancers	Fast Age-activated
8	38176807	38176906	chr8:38175375:38178111	Promoters	Constitutive
8	38182938	38183037	chr8:38183063:38185142	Enhancers	Fast Age-activated
8	38184530	38184629	chr8:38183063:38185142	Enhancers	Fast Age-activated
8	38231562	38231661	chr8:38230544:38234033	Promoters	Constitutive
8	38318111	38318210	chr8:38314218:38319996	Promoters	Constitutive
8	38319082	38319181	chr8:38314218:38319996	Promoters	Constitutive
8	38347539	38347638	chr8:38346421:38349192	Enhancers	Constitutive
8	38382385	38382484	chr8:38378651:38388552	Promoters	Constitutive
8	38385104	38385203	chr8:38378651:38388552	Promoters	Constitutive
8	38386332	38386431	chr8:38378651:38388552	Promoters	Constitutive
8	38468586	38468685	chr8:38465965:38469195	Promoters	Fast Age-activated
8	38539924	38540023	chr8:38539742:38540211	Enhancers	Gradual Age-deactivated
8	38631833	38631932	chr8:38631900:38632224	Enhancers	Constitutive
8	38658747	38658846	chr8:38656759:38660306	Enhancers	Constitutive
8	38682270	38682369	chr8:38681321:38683704	Enhancers	Constitutive
8	38768433	38768532	chr8:38768522:38768979	Enhancers	Gradual Age-activated
8	38785130	38785229	chr8:38784793:38785714	Promoters	Constitutive
8	38787108	38787207	chr8:38786510:38791658	Promoters	Constitutive
8	38797731	38797830	chr8:38796616:38800202	Promoters	Constitutive
8	38799838	38799937	chr8:38796616:38800202	Promoters	Constitutive
8	38805597	38805696	chr8:38804562:38809980	Promoters	Constitutive
8	38806004	38806103	chr8:38804562:38809980	Promoters	Constitutive
8	38808079	38808178	chr8:38804562:38809980	Promoters	Constitutive
8	38847990	38848089	chr8:38846349:38852721	Promoters	Gradual Age-activated
8	38851076	38851175	chr8:38846349:38852721	Promoters	Gradual Age-activated
8	38912886	38912985	chr8:38912271:38913776	Enhancers	Fast Age-activated
8	38913797	38913896	chr8:38912271:38913776	Enhancers	Fast Age-activated
8	39032113	39032212	chr8:39031870:39032744	Promoters	Fast Age-activated
8	39042184	39042283	chr8:39041885:39044797	Enhancers	Fast Age-activated
8	39117278	39117377	chr8:39116532:39117744	Promoters	Fast Age-activated
8	39892142	39892241	chr8:39892245:39892890	Enhancers	Constitutive
8	40034133	40034232	chr8:40033632:40035062	Enhancers	Constitutive
8	40081841	40081940	chr8:40081312:40082337	Enhancers	Constitutive
8	40153481	40153580	chr8:40151201:40158602	Promoters	Constitutive
8	40191519	40191618	chr8:40190214:40193333	Enhancers	Constitutive
8	40199734	40199833	chr8:40199812:40202720	Enhancers	Fast Age-activated
8	40201886	40201985	chr8:40199812:40202720	Enhancers	Fast Age-activated
8	40226376	40226475	chr8:40225032:40228294	Enhancers	Constitutive
8	40253210	40253309	chr8:40252911:40253458	Enhancers	Gradual Age-activated
8	40293367	40293466	chr8:40293058:40293818	Enhancers	Fast Age-activated
8	40323423	40323522	chr8:40322422:40325018	Enhancers	Fast Age-activated
8	40336268	40336367	chr8:40333209:40339414	Enhancers	Gradual Age-activated
8	40370489	40370588	chr8:40369084:40373994	Promoters	Fast Age-activated
8	40371997	40372096	chr8:40369084:40373994	Promoters	Fast Age-activated
8	40377695	40377794	chr8:40374133:40382038	Enhancers	Constitutive
8	40485833	40485932	chr8:40483777:40491127	Enhancers	Gradual Age-activated
8	40533505	40533604	chr8:40529788:40535424	Enhancers	Gradual Age-activated
8	40571549	40571648	chr8:40570543:40572780	Enhancers	Fast Age-activated
8	40627175	40627274	chr8:40623603:40629112	Enhancers	Fast Age-activated
8	40644271	40644370	chr8:40642371:40645330	Enhancers	Fast Age-activated
8	40665407	40665506	chr8:40664957:40665940	Enhancers	Gradual Age-activated
8	40725541	40725640	chr8:40723756:40727585	Enhancers	Constitutive
8	40766546	40766645	chr8:40765406:40767917	Enhancers	Constitutive
8	40776465	40776564	chr8:40772094:40778032	Enhancers	Constitutive
8	40796326	40796425	chr8:40792844:40799513	Enhancers	Constitutive
8	40806808	40806907	chr8:40805898:40809415	Enhancers	Constitutive
8	40828391	40828490	chr8:40823969:40842410	Enhancers	Fast Age-activated
8	40834157	40834256	chr8:40823969:40842410	Enhancers	Fast Age-activated
8	40866429	40866528	chr8:40864039:40879670	Enhancers	Constitutive
8	40993936	40994035	chr8:40991835:40994544	Enhancers	Constitutive
8	41331334	41331433	chr8:41330577:41331723	Enhancers	Constitutive
8	41360905	41361004	chr8:41360694:41361667	Enhancers	Fast Age-deactivated
8	41490445	41490544	chr8:41489324:41491590	Promoters	Constitutive
8	41505712	41505811	chr8:41504138:41510768	Promoters	Gradual Age-activated
8	41542834	41542933	chr8:41542378:41544525	Promoters	Fast Age-activated
8	41578046	41578145	chr8:41577015:41579320	Promoters	Constitutive
8	41612898	41612997	chr8:41603650:41613227	Promoters	Gradual Age-activated
8	41620834	41620933	chr8:41620618:41621239	Promoters	Constitutive
8	41633228	41633327	chr8:41633067:41633846	Enhancers	Fast Age-deactivated
8	41646416	41646515	chr8:41643555:41676180	Promoters	Gradual Age-activated
8	41653801	41653900	chr8:41643555:41676180	Promoters	Gradual Age-activated
8	41660269	41660368	chr8:41643555:41676180	Promoters	Gradual Age-activated
8	41663717	41663816	chr8:41643555:41676180	Promoters	Gradual Age-activated
8	41671379	41671478	chr8:41643555:41676180	Promoters	Gradual Age-activated
8	41701811	41701910	chr8:41701385:41703342	Enhancers	Gradual Age-activated
8	41710676	41710775	chr8:41707162:41721469	Promoters	Constitutive
8	41716483	41716582	chr8:41707162:41721469	Promoters	Constitutive
8	41723377	41723476	chr8:41721992:41723764	Enhancers	Gradual Age-activated
8	41731471	41731570	chr8:41730719:41731515	Enhancers	Gradual Age-activated
8	41733078	41733177	chr8:41733058:41738931	Enhancers	Fast Age-activated
8	41736580	41736679	chr8:41733058:41738931	Enhancers	Fast Age-activated
8	41746668	41746767	chr8:41744722:41753340	Enhancers	Fast Age-activated
8	41752468	41752567	chr8:41744722:41753340	Enhancers	Fast Age-activated
8	41755223	41755322	chr8:41753507:41756266	Enhancers	Fast Age-activated
8	41792166	41792265	chr8:41791399:41793634	Enhancers	Fast Age-activated
8	41834804	41834903	chr8:41831795:41836768	Enhancers	Fast Age-activated
8	41836380	41836479	chr8:41831795:41836768	Enhancers	Fast Age-activated
8	41845791	41845890	chr8:41843332:41848147	Enhancers	Constitutive
8	41854211	41854310	chr8:41851557:41856273	Enhancers	Constitutive
8	41896693	41896792	chr8:41890998:41900443	Promoters	Fast Age-activated
8	41909617	41909716	chr8:41908860:41910592	Enhancers	Fast Age-deactivated
8	41929715	41929814	chr8:41929328:41929819	Enhancers	Constitutive
8	41987117	41987216	chr8:41983663:41988417	Enhancers	Fast Age-deactivated
8	41995383	41995482	chr8:41995219:41995377	Enhancers	Constitutive
8	42015203	42015302	chr8:42014761:42018030	Enhancers	Gradual Age-deactivated
8	42039036	42039135	chr8:42038532:42039650	Enhancers	Constitutive
8	42140103	42140202	chr8:42139732:42140735	Promoters	Constitutive
8	42152983	42153082	chr8:42153035:42153886	Promoters	Constitutive
8	42171750	42171849	chr8:42171210:42172357	Enhancers	Constitutive
8	42331425	42331524	chr8:42330897:42331434	Enhancers	Gradual Age-activated
8	42338409	42338508	chr8:42337526:42339099	Promoters	Constitutive
8	42391718	42391817	chr8:42390834:42393022	Promoters	Constitutive
8	42458169	42458268	chr8:42458262:42458485	Enhancers	Constitutive
8	42547772	42547871	chr8:42547021:42548472	Promoters	Fast Age-deactivated
8	42660833	42660932	chr8:42660307:42661438	Enhancers	Constitutive
8	42666725	42666824	chr8:42665361:42667646	Enhancers	Constitutive
8	42674194	42674293	chr8:42674326:42674642	Enhancers	Constitutive
8	42692652	42692751	chr8:42692296:42693315	Enhancers	Gradual Age-activated
8	42720442	42720541	chr8:42720338:42721899	Promoters	Gradual Age-activated
8	42741488	42741587	chr8:42741169:42742349	Enhancers	Constitutive
8	42805363	42805462	chr8:42803148:42806693	Enhancers	Fast Age-deactivated
8	42843416	42843515	chr8:42841349:42844287	Promoters	Constitutive
8	42850607	42850706	chr8:42849826:42850864	Enhancers	Gradual Age-activated
8	42896848	42896947	chr8:42895577:42898887	Promoters	Constitutive
8	42920485	42920584	chr8:42920420:42920980	Enhancers	Fast Age-deactivated
8	42988005	42988104	chr8:42988086:42988751	Enhancers	Gradual Age-deactivated
8	43017829	43017928	chr8:43016921:43017889	Promoters	Fast Age-deactivated
8	43056162	43056261	chr8:43053781:43057743	Promoters	Constitutive
8	43086262	43086361	chr8:43085235:43087483	Promoters	Constitutive
8	43093338	43093437	chr8:43092500:43094648	Promoters	Constitutive
8	43102646	43102745	chr8:43101576:43102580	Promoters	Constitutive
8	43147048	43147147	chr8:43147082:43147824	Enhancers	Fast Age-deactivated
8	46146363	46146462	chr8:46146230:46146878	Enhancers	Fast Age-activated
8	47062659	47062758	chr8:47061412:47064080	Enhancers	Fast Age-activated
8	47188595	47188694	chr8:47186278:47190415	Promoters	Constitutive
8	47191987	47192086	chr8:47190569:47192499	Promoters	Constitutive
8	47260907	47261006	chr8:47260207:47261490	Promoters	Constitutive
8	47514321	47514420	chr8:47513327:47515552	Enhancers	Constitutive
8	47610239	47610338	chr8:47609394:47612598	Enhancers	Fast Age-activated
8	47659661	47659760	chr8:47659378:47659974	Promoters	Constitutive
8	47661615	47661714	chr8:47660661:47662349	Promoters	Fast Age-activated
8	47773830	47773929	chr8:47773282:47774705	Enhancers	Constitutive
8	47798092	47798191	chr8:47798180:47799878	Enhancers	Gradual Age-deactivated
8	47852909	47853008	chr8:47852862:47853399	Enhancers	Constitutive
8	47864746	47864845	chr8:47863815:47865930	Promoters	Gradual Age-deactivated
8	47905438	47905537	chr8:47905477:47906033	Enhancers	Constitutive
8	47942952	47943051	chr8:47941884:47945689	Promoters	Constitutive
8	47960813	47960912	chr8:47960272:47960767	Promoters	Constitutive
8	48008325	48008424	chr8:48007999:48009359	Promoters	Constitutive
8	48054831	48054930	chr8:48054104:48055704	Enhancers	Gradual Age-deactivated
8	48086181	48086280	chr8:48084187:48086287	Enhancers	Constitutive
8	48172278	48172377	chr8:48171561:48172239	Enhancers	Constitutive
8	48175687	48175786	chr8:48173576:48178016	Enhancers	Constitutive
8	48318871	48318970	chr8:48318952:48319252	Enhancers	Constitutive
8	48514620	48514719	chr8:48512601:48515853	Enhancers	Constitutive
8	48569043	48569142	chr8:48568334:48570570	Enhancers	Fast Age-deactivated
8	48570661	48570760	chr8:48568334:48570570	Enhancers	Fast Age-deactivated
8	48777141	48777240	chr8:48776534:48778699	Enhancers	Constitutive
8	48824581	48824680	chr8:48823809:48825530	Enhancers	Fast Age-activated
8	48888923	48889022	chr8:48887385:48892200	Enhancers	Gradual Age-deactivated
8	48921892	48921991	chr8:48919291:48922406	Promoters	Gradual Age-deactivated
8	48925690	48925789	chr8:48925150:48925677	Promoters	Gradual Age-deactivated
8	48979105	48979204	chr8:48979227:48980554	Enhancers	Constitutive
8	49750976	49751075	chr8:49749544:49752185	Enhancers	Constitutive
8	49909728	49909827	chr8:49908146:49916421	Promoters	Constitutive
8	49913823	49913922	chr8:49908146:49916421	Promoters	Constitutive
8	49963206	49963305	chr8:49961717:49964659	Enhancers	Gradual Age-activated
8	49976706	49976805	chr8:49975945:49983334	Enhancers	Constitutive
8	49979738	49979837	chr8:49975945:49983334	Enhancers	Constitutive
8	50000307	50000406	chr8:50000001:50001114	Enhancers	Constitutive
8	50025878	50025977	chr8:50021721:50028558	Enhancers	Fast Age-activated
8	50055599	50055698	chr8:50055165:50057222	Enhancers	Gradual Age-activated
8	50056429	50056528	chr8:50055165:50057222	Enhancers	Gradual Age-activated
8	50070638	50070737	chr8:50070455:50070895	Enhancers	Constitutive
8	50134778	50134877	chr8:50132603:50135583	Enhancers	Gradual Age-activated
8	50212758	50212857	chr8:50211562:50213465	Enhancers	Fast Age-deactivated
8	50256707	50256806	chr8:50256835:50258469	Enhancers	Transient
8	50276077	50276176	chr8:50275629:50276671	Enhancers	Constitutive
8	50488086	50488185	chr8:50487611:50489227	Enhancers	Gradual Age-activated
8	50617094	50617193	chr8:50615000:50619107	Enhancers	Constitutive
8	50643388	50643487	chr8:50640165:50644846	Promoters	Constitutive
8	50892921	50893020	chr8:50892642:50893260	Enhancers	Gradual Age-deactivated
8	50961049	50961148	chr8:50959899:50962895	Enhancers	Fast Age-deactivated
8	51089966	51090065	chr8:51089535:51090436	Enhancers	Fast Age-deactivated
8	51422612	51422711	chr8:51420940:51423825	Enhancers	Fast Age-deactivated
8	51479248	51479347	chr8:51479010:51479894	Enhancers	Gradual Age-activated
8	51526177	51526276	chr8:51523376:51527046	Enhancers	Gradual Age-activated
8	51652315	51652414	chr8:51651106:51652713	Enhancers	Gradual Age-activated
8	51653609	51653708	chr8:51653084:51654731	Enhancers	Constitutive
8	51698526	51698625	chr8:51695476:51701962	Enhancers	Constitutive
8	51713315	51713414	chr8:51712690:51713897	Enhancers	Constitutive
8	51809390	51809489	chr8:51808527:51810349	Promoters	Gradual Age-activated
8	51810410	51810509	chr8:51808527:51810349	Promoters	Gradual Age-activated
8	51822925	51823024	chr8:51820735:51825334	Enhancers	Fast Age-activated
8	51973909	51974008	chr8:51973255:51974396	Enhancers	Constitutive
8	52008599	52008698	chr8:52007962:52008604	Promoters	Gradual Age-activated
8	52099683	52099782	chr8:52098488:52100570	Enhancers	Constitutive
8	52216189	52216288	chr8:52215885:52216925	Promoters	Constitutive
8	52413942	52414041	chr8:52413443:52414367	Enhancers	Constitutive
8	52714540	52714639	chr8:52713185:52715237	Promoters	Constitutive
8	52789498	52789597	chr8:52788649:52790516	Enhancers	Fast Age-deactivated
8	53021033	53021132	chr8:53020577:53021825	Enhancers	Fast Age-activated
8	53036732	53036831	chr8:53036775:53038721	Enhancers	Fast Age-deactivated
8	53037907	53038006	chr8:53036775:53038721	Enhancers	Fast Age-deactivated
8	53204722	53204821	chr8:53203789:53205916	Enhancers	Constitutive
8	53243272	53243371	chr8:53242724:53247212	Enhancers	Fast Age-activated
8	53251570	53251669	chr8:53250045:53253270	Promoters	Fast Age-activated
8	53428993	53429092	chr8:53428514:53428999	Enhancers	Constitutive
8	53734715	53734814	chr8:53733900:53735284	Enhancers	Gradual Age-activated
8	53792388	53792487	chr8:53792170:53793147	Enhancers	Fast Age-deactivated
8	53808931	53809030	chr8:53807582:53810520	Enhancers	Constitutive
8	53843306	53843405	chr8:53842460:53844071	Promoters	Constitutive
8	54022267	54022366	chr8:54022398:54022859	Promoters	Constitutive
8	54579847	54579946	chr8:54578181:54580223	Enhancers	Fast Age-deactivated
8	54592598	54592697	chr8:54591504:54594029	Enhancers	Fast Age-activated
8	54632923	54633022	chr8:54632051:54633373	Enhancers	Fast Age-deactivated
8	54718640	54718739	chr8:54718814:54722140	Enhancers	Constitutive
8	54726087	54726186	chr8:54724337:54726079	Enhancers	Constitutive
8	54758958	54759057	chr8:54759033:54760024	Enhancers	Gradual Age-activated
8	55101919	55102018	chr8:55099852:55104759	Promoters	Constitutive
8	55136414	55136513	chr8:55135357:55136393	Enhancers	Fast Age-deactivated
8	55155972	55156071	chr8:55155884:55156205	Enhancers	Gradual Age-deactivated
8	55195919	55196018	chr8:55195609:55197814	Enhancers	Constitutive
8	55232357	55232456	chr8:55230509:55232476	Enhancers	Constitutive
8	55395912	55396011	chr8:55393016:55397087	Enhancers	Gradual Age-deactivated
8	55404508	55404607	chr8:55397220:55420342	Enhancers	Constitutive
8	55409242	55409341	chr8:55397220:55420342	Enhancers	Constitutive
8	55409972	55410071	chr8:55397220:55420342	Enhancers	Constitutive
8	55412218	55412317	chr8:55397220:55420342	Enhancers	Constitutive
8	55445908	55446007	chr8:55442122:55456459	Enhancers	Constitutive
8	55450905	55451004	chr8:55442122:55456459	Enhancers	Constitutive
8	55467271	55467370	chr8:55466808:55470117	Enhancers	Fast Age-deactivated
8	55492660	55492759	chr8:55490954:55501153	Enhancers	Constitutive
8	55506239	55506338	chr8:55505816:55506918	Enhancers	Fast Age-deactivated
8	55528513	55528612	chr8:55515018:55531536	Promoters	Constitutive
8	55533767	55533866	chr8:55533131:55534884	Enhancers	Constitutive
8	55587990	55588089	chr8:55584760:55596624	Enhancers	Fast Age-activated
8	55591617	55591716	chr8:55584760:55596624	Enhancers	Fast Age-activated
8	55605371	55605470	chr8:55603771:55610218	Enhancers	Fast Age-deactivated
8	55632284	55632383	chr8:55631166:55633680	Enhancers	Gradual Age-activated
8	55679765	55679864	chr8:55678997:55680571	Enhancers	Constitutive
8	55685211	55685310	chr8:55684952:55685575	Enhancers	Gradual Age-deactivated
8	55745440	55745539	chr8:55745551:55746095	Promoters	Constitutive
8	55752715	55752814	chr8:55752695:55753101	Enhancers	Constitutive
8	55765649	55765748	chr8:55764527:55767041	Promoters	Gradual Age-deactivated
8	55809482	55809581	chr8:55806471:55814937	Enhancers	Constitutive
8	55840584	55840683	chr8:55840463:55841203	Enhancers	Constitutive
8	55975167	55975266	chr8:55973787:55976880	Enhancers	Gradual Age-activated
8	56010721	56010820	chr8:56009428:56011116	Enhancers	Gradual Age-activated
8	56074612	56074711	chr8:56074664:56075217	Promoters	Constitutive
8	56446658	56446757	chr8:56445871:56446667	Promoters	Constitutive
8	56448083	56448182	chr8:56448143:56448494	Enhancers	Gradual Age-deactivated
8	56528888	56528987	chr8:56528183:56530380	Enhancers	Fast Age-deactivated
8	57000444	57000543	chr8:57000139:57000455	Enhancers	Constitutive
8	57343422	57343521	chr8:57343529:57344179	Promoters	Fast Age-deactivated
8	57412450	57412549	chr8:57411190:57413941	Enhancers	Fast Age-activated
8	57420693	57420792	chr8:57420787:57422588	Promoters	Fast Age-activated
8	57425526	57425625	chr8:57422593:57430686	Enhancers	Fast Age-activated
8	57491452	57491551	chr8:57490489:57492579	Promoters	Fast Age-activated
8	57530506	57530605	chr8:57530168:57531082	Enhancers	Constitutive
8	57575415	57575514	chr8:57574851:57575322	Enhancers	Gradual Age-activated
8	57581150	57581249	chr8:57577264:57582488	Promoters	Gradual Age-activated
8	57591088	57591187	chr8:57590374:57591917	Enhancers	Gradual Age-activated
8	57673444	57673543	chr8:57672537:57674388	Enhancers	Fast Age-activated
8	57711084	57711183	chr8:57711163:57711732	Enhancers	Constitutive
8	57850605	57850704	chr8:57849216:57850839	Enhancers	Fast Age-deactivated
8	57855440	57855539	chr8:57855171:57855881	Promoters	Gradual Age-deactivated
8	57912817	57912916	chr8:57912812:57913404	Enhancers	Fast Age-deactivated
8	57994510	57994609	chr8:57993452:57999426	Promoters	Constitutive
8	57997109	57997208	chr8:57993452:57999426	Promoters	Constitutive
8	58022054	58022153	chr8:58021892:58022521	Enhancers	Constitutive
8	58048102	58048201	chr8:58046305:58052734	Enhancers	Constitutive
8	58048707	58048806	chr8:58046305:58052734	Enhancers	Constitutive
8	58060279	58060378	chr8:58059669:58063716	Enhancers	Constitutive
8	58070182	58070281	chr8:58069081:58072375	Promoters	Gradual Age-activated
8	58071345	58071444	chr8:58069081:58072375	Promoters	Gradual Age-activated
8	58084229	58084328	chr8:58078770:58084385	Enhancers	Gradual Age-activated
8	58098246	58098345	chr8:58095994:58099359	Enhancers	Gradual Age-activated
8	58124190	58124289	chr8:58122887:58124778	Enhancers	Constitutive
8	58145644	58145743	chr8:58145385:58148586	Enhancers	Constitutive
8	58221161	58221260	chr8:58219878:58224171	Enhancers	Constitutive
8	58221989	58222088	chr8:58219878:58224171	Enhancers	Constitutive
8	58244423	58244522	chr8:58242290:58245153	Promoters	Fast Age-deactivated
8	58257666	58257765	chr8:58254917:58258337	Enhancers	Constitutive
8	58378760	58378859	chr8:58376266:58380728	Enhancers	Constitutive
8	58393331	58393430	chr8:58391412:58396119	Enhancers	Fast Age-activated
8	58395303	58395402	chr8:58391412:58396119	Enhancers	Fast Age-activated
8	58406124	58406223	chr8:58405003:58407645	Enhancers	Gradual Age-deactivated
8	58411327	58411426	chr8:58410793:58412478	Promoters	Constitutive
8	58429178	58429277	chr8:58427286:58431593	Enhancers	Fast Age-activated
8	58553184	58553283	chr8:58552419:58554130	Promoters	Constitutive
8	58590213	58590312	chr8:58589263:58590530	Promoters	Constitutive
8	58608640	58608739	chr8:58608802:58610064	Enhancers	Gradual Age-activated
8	58659682	58659781	chr8:58656923:58664434	Promoters	Constitutive
8	58721844	58721943	chr8:58721885:58723292	Enhancers	Constitutive
8	58744961	58745060	chr8:58743940:58747415	Enhancers	Fast Age-deactivated
8	58748537	58748636	chr8:58748020:58750231	Enhancers	Constitutive
8	58801737	58801836	chr8:58800902:58802813	Enhancers	Constitutive
8	58808043	58808142	chr8:58807218:58810275	Enhancers	Constitutive
8	58815192	58815291	chr8:58811303:58817280	Promoters	Constitutive
8	58845292	58845391	chr8:58843012:58847176	Enhancers	Gradual Age-deactivated
8	58858447	58858546	chr8:58856718:58859118	Enhancers	Constitutive
8	58864733	58864832	chr8:58863862:58865371	Enhancers	Fast Age-deactivated
8	58874522	58874621	chr8:58874101:58875196	Enhancers	Constitutive
8	58876761	58876860	chr8:58875511:58881083	Enhancers	Gradual Age-deactivated
8	58891687	58891786	chr8:58890120:58893349	Enhancers	Constitutive
8	58960249	58960348	chr8:58958629:58961366	Enhancers	Gradual Age-deactivated
8	59011325	59011424	chr8:59010947:59011580	Enhancers	Constitutive
8	59210427	59210526	chr8:59210337:59211849	Enhancers	Gradual Age-activated
8	59210892	59210991	chr8:59210337:59211849	Enhancers	Gradual Age-activated
8	59630919	59631018	chr8:59629923:59632290	Enhancers	Fast Age-deactivated
8	59643960	59644059	chr8:59642222:59644721	Enhancers	Fast Age-deactivated
8	60018972	60019071	chr8:60018319:60021121	Enhancers	Fast Age-deactivated
8	60136183	60136282	chr8:60135190:60136619	Enhancers	Fast Age-deactivated
8	60381851	60381950	chr8:60380603:60383387	Enhancers	Gradual Age-activated
8	60396988	60397087	chr8:60397113:60397439	Enhancers	Constitutive
8	60516832	60516931	chr8:60516214:60517929	Promoters	Constitutive
8	60523690	60523789	chr8:60523748:60524623	Enhancers	Fast Age-deactivated
8	60524273	60524372	chr8:60523748:60524623	Enhancers	Fast Age-deactivated
8	60652221	60652320	chr8:60651135:60652635	Promoters	Fast Age-activated
8	60678623	60678722	chr8:60677985:60678607	Promoters	Fast Age-activated
8	60714245	60714344	chr8:60713994:60714260	Enhancers	Fast Age-deactivated
8	60792937	60793036	chr8:60792407:60793417	Enhancers	Transient
8	60980964	60981063	chr8:60981096:60982393	Enhancers	Constitutive
8	61023665	61023764	chr8:61023752:61024129	Enhancers	Constitutive
8	61139127	61139226	chr8:61138606:61140034	Enhancers	Gradual Age-deactivated
8	61226807	61226906	chr8:61226490:61228023	Enhancers	Fast Age-activated
8	61266913	61267012	chr8:61266719:61267280	Enhancers	Constitutive
8	61287908	61288007	chr8:61287518:61290956	Promoters	Fast Age-activated
8	61341376	61341475	chr8:61340973:61341870	Enhancers	Constitutive
8	61363287	61363386	chr8:61359412:61364793	Enhancers	Constitutive
8	61367172	61367271	chr8:61364928:61370150	Promoters	Fast Age-activated
8	61391187	61391286	chr8:61390987:61391307	Promoters	Constitutive
8	61471832	61471931	chr8:61466924:61472151	Enhancers	Constitutive
8	61563379	61563478	chr8:61563501:61563991	Enhancers	Constitutive
8	61714582	61714681	chr8:61713379:61715936	Promoters	Constitutive
8	61733841	61733940	chr8:61734004:61734485	Enhancers	Gradual Age-deactivated
8	62248994	62249093	chr8:62246975:62250016	Promoters	Constitutive
8	62439704	62439803	chr8:62438322:62441028	Enhancers	Constitutive
8	62690500	62690599	chr8:62690006:62691204	Promoters	Constitutive
8	62904722	62904821	chr8:62901746:62904726	Enhancers	Constitutive
8	63038866	63038965	chr8:63038333:63039923	Promoters	Constitutive
8	63168462	63168561	chr8:63167190:63169393	Promoters	Constitutive
8	63200233	63200332	chr8:63200414:63201026	Enhancers	Gradual Age-deactivated
8	63392053	63392152	chr8:63388537:63393145	Enhancers	Constitutive
8	63454327	63454426	chr8:63453232:63455712	Enhancers	Gradual Age-deactivated
8	63482182	63482281	chr8:63478008:63484533	Enhancers	Fast Age-deactivated
8	63526399	63526498	chr8:63516202:63528444	Enhancers	Gradual Age-deactivated
8	63571894	63571993	chr8:63562458:63575401	Enhancers	Constitutive
8	63585970	63586069	chr8:63583263:63587578	Promoters	Fast Age-deactivated
8	63602762	63602861	chr8:63598780:63610640	Promoters	Fast Age-deactivated
8	63627984	63628083	chr8:63624562:63637317	Enhancers	Constitutive
8	63651701	63651800	chr8:63651210:63652899	Promoters	Gradual Age-activated
8	63688794	63688893	chr8:63687377:63690155	Enhancers	Constitutive
8	63703016	63703115	chr8:63697780:63709167	Promoters	Fast Age-deactivated
8	63704327	63704426	chr8:63697780:63709167	Promoters	Fast Age-deactivated
8	63707358	63707457	chr8:63697780:63709167	Promoters	Fast Age-deactivated
8	63750845	63750944	chr8:63747694:63752424	Enhancers	Fast Age-deactivated
8	63973327	63973426	chr8:63973207:63974632	Enhancers	Gradual Age-deactivated
8	63978970	63979069	chr8:63974833:63980263	Enhancers	Fast Age-deactivated
8	64010387	64010486	chr8:64009859:64011073	Enhancers	Fast Age-deactivated
8	64377159	64377258	chr8:64360092:64396440	Promoters	Gradual Age-deactivated
8	64417803	64417902	chr8:64417109:64417779	Enhancers	Gradual Age-deactivated
8	64606819	64606918	chr8:64605005:64607272	Enhancers	Fast Age-deactivated
8	64711303	64711402	chr8:64711050:64712615	Enhancers	Constitutive
8	64729654	64729753	chr8:64728845:64731045	Enhancers	Gradual Age-activated
8	64798416	64798515	chr8:64797922:64799184	Promoters	Gradual Age-activated
8	64841830	64841929	chr8:64841433:64842642	Enhancers	Gradual Age-deactivated
8	65219551	65219650	chr8:65219676:65220125	Enhancers	Constitutive
8	65634124	65634223	chr8:65633540:65634175	Promoters	Constitutive
8	65644601	65644700	chr8:65644710:65645486	Promoters	Constitutive
8	65801761	65801860	chr8:65801052:65802338	Enhancers	Constitutive
8	65842546	65842645	chr8:65840799:65843462	Promoters	Constitutive
8	66036645	66036744	chr8:66036793:66037527	Enhancers	Constitutive
8	66065064	66065163	chr8:66065188:66065558	Enhancers	Constitutive
8	66113301	66113400	chr8:66111832:66115240	Promoters	Constitutive
8	66177029	66177128	chr8:66176566:66178539	Promoters	Constitutive
8	66206364	66206463	chr8:66202978:66207260	Enhancers	Fast Age-activated
8	66421869	66421968	chr8:66421578:66421893	Enhancers	Constitutive
8	66428827	66428926	chr8:66427607:66428947	Promoters	Constitutive
8	66439037	66439136	chr8:66438690:66440090	Promoters	Fast Age-activated
8	66459927	66460026	chr8:66459536:66460974	Promoters	Fast Age-activated
8	66531746	66531845	chr8:66530893:66537268	Enhancers	Fast Age-activated
8	66533774	66533873	chr8:66530893:66537268	Enhancers	Fast Age-activated
8	66613368	66613467	chr8:66613563:66614764	Promoters	Constitutive
8	66633187	66633286	chr8:66633163:66633518	Enhancers	Constitutive
8	66667261	66667360	chr8:66666085:66667216	Promoters	Constitutive
8	66712651	66712750	chr8:66712235:66713272	Promoters	Constitutive
8	66870673	66870772	chr8:66870378:66871318	Promoters	Constitutive
8	66925557	66925656	chr8:66924727:66926014	Promoters	Constitutive
8	67028544	67028643	chr8:67028221:67029116	Promoters	Constitutive
8	67062386	67062485	chr8:67061188:67063171	Promoters	Constitutive
8	67063272	67063371	chr8:67061188:67063171	Promoters	Constitutive
8	67064315	67064414	chr8:67063948:67065431	Promoters	Constitutive
8	67192933	67193032	chr8:67192409:67194594	Promoters	Constitutive
8	67693019	67693118	chr8:67692676:67694710	Enhancers	Constitutive
8	67694128	67694227	chr8:67692676:67694710	Enhancers	Constitutive
8	67764537	67764636	chr8:67764084:67765163	Enhancers	Gradual Age-activated
8	67952308	67952407	chr8:67951277:67953327	Promoters	Constitutive
8	68020091	68020190	chr8:68019126:68020293	Enhancers	Gradual Age-deactivated
8	68059904	68060003	chr8:68059672:68060143	Enhancers	Constitutive
8	68063659	68063758	chr8:68062847:68064830	Enhancers	Fast Age-deactivated
8	68156964	68157063	chr8:68156048:68157019	Promoters	Fast Age-deactivated
8	68165021	68165120	chr8:68163314:68166306	Enhancers	Fast Age-deactivated
8	68184987	68185086	chr8:68183622:68185974	Enhancers	Gradual Age-deactivated
8	68204515	68204614	chr8:68203711:68204652	Enhancers	Gradual Age-deactivated
8	68228974	68229073	chr8:68229158:68229819	Enhancers	Constitutive
8	68297345	68297444	chr8:68296334:68298773	Enhancers	Fast Age-deactivated
8	68330687	68330786	chr8:68328955:68333824	Promoters	Gradual Age-deactivated
8	68383628	68383727	chr8:68382843:68385785	Enhancers	Constitutive
8	68413321	68413420	chr8:68412781:68414101	Enhancers	Gradual Age-deactivated
8	68423059	68423158	chr8:68422766:68423085	Enhancers	Gradual Age-deactivated
8	68447669	68447768	chr8:68447139:68447687	Enhancers	Constitutive
8	68485054	68485153	chr8:68484502:68485299	Enhancers	Constitutive
8	68698680	68698779	chr8:68697105:68700775	Enhancers	Gradual Age-activated
8	68700850	68700949	chr8:68697105:68700775	Enhancers	Gradual Age-activated
8	68811501	68811600	chr8:68810022:68812540	Enhancers	Gradual Age-deactivated
8	68812481	68812580	chr8:68810022:68812540	Enhancers	Gradual Age-deactivated
8	68938162	68938261	chr8:68936957:68938323	Enhancers	Constitutive
8	69267865	69267964	chr8:69267437:69268354	Enhancers	Gradual Age-activated
8	69479641	69479740	chr8:69477567:69480565	Enhancers	Constitutive
8	69537149	69537248	chr8:69536493:69537788	Enhancers	Fast Age-activated
8	69562225	69562324	chr8:69561971:69564446	Promoters	Constitutive
8	69563735	69563834	chr8:69561971:69564446	Promoters	Constitutive
8	69589310	69589409	chr8:69588876:69590168	Enhancers	Constitutive
8	69621819	69621918	chr8:69619371:69621817	Enhancers	Constitutive
8	69835064	69835163	chr8:69832700:69835511	Promoters	Fast Age-deactivated
8	69942546	69942645	chr8:69941819:69943727	Enhancers	Gradual Age-activated
8	69946311	69946410	chr8:69945794:69947392	Enhancers	Gradual Age-activated
8	69962985	69963084	chr8:69961896:69963982	Enhancers	Gradual Age-deactivated
8	69994746	69994845	chr8:69994252:69995817	Enhancers	Gradual Age-deactivated
8	70088488	70088587	chr8:70088247:70088955	Enhancers	Gradual Age-activated
8	70122385	70122484	chr8:70121958:70122699	Enhancers	Constitutive
8	70127917	70128016	chr8:70122774:70136170	Promoters	Constitutive
8	70143869	70143968	chr8:70142916:70152069	Promoters	Constitutive
8	70172868	70172967	chr8:70168885:70192088	Enhancers	Constitutive
8	70182138	70182237	chr8:70168885:70192088	Enhancers	Constitutive
8	70214251	70214350	chr8:70211851:70214457	Enhancers	Constitutive
8	70217162	70217261	chr8:70214831:70226015	Enhancers	Constitutive
8	70245284	70245383	chr8:70240391:70254853	Promoters	Constitutive
8	70333472	70333571	chr8:70328758:70334673	Enhancers	Fast Age-deactivated
8	70366073	70366172	chr8:70365953:70366404	Enhancers	Constitutive
8	70366816	70366915	chr8:70366719:70367254	Enhancers	Constitutive
8	70369730	70369829	chr8:70369507:70369997	Enhancers	Fast Age-deactivated
8	70402196	70402295	chr8:70398141:70405352	Promoters	Constitutive
8	70534629	70534728	chr8:70533673:70534593	Enhancers	Gradual Age-activated
8	70592729	70592828	chr8:70590426:70596665	Enhancers	Fast Age-deactivated
8	70608450	70608549	chr8:70606975:70608875	Promoters	Constitutive
8	70669101	70669200	chr8:70668608:70669766	Promoters	Constitutive
8	71010871	71010970	chr8:71010026:71011582	Enhancers	Fast Age-deactivated
8	72065410	72065509	chr8:72064506:72066982	Promoters	Fast Age-deactivated
8	72069005	72069104	chr8:72068856:72069182	Enhancers	Constitutive
8	72251608	72251707	chr8:72247654:72252780	Enhancers	Constitutive
8	72316619	72316718	chr8:72316469:72317300	Enhancers	Constitutive
8	72647038	72647137	chr8:72646755:72647275	Enhancers	Constitutive
8	72816161	72816260	chr8:72814719:72819300	Enhancers	Constitutive
8	72869802	72869901	chr8:72869801:72874080	Enhancers	Constitutive
8	72872273	72872372	chr8:72869801:72874080	Enhancers	Constitutive
8	73008735	73008834	chr8:73008866:73009634	Promoters	Constitutive
8	73293899	73293998	chr8:73292891:73294734	Promoters	Constitutive
8	73688712	73688811	chr8:73688264:73689931	Enhancers	Constitutive
8	73819142	73819241	chr8:73818433:73820061	Enhancers	Fast Age-activated
8	73878856	73878955	chr8:73877645:73878840	Promoters	Constitutive
8	73966321	73966420	chr8:73965895:73966430	Enhancers	Constitutive
8	73976160	73976259	chr8:73975084:73977092	Promoters	Fast Age-activated
8	73991463	73991562	chr8:73989989:73996346	Promoters	Fast Age-activated
8	74248721	74248820	chr8:74245594:74251630	Promoters	Gradual Age-activated
8	74275781	74275880	chr8:74273656:74276403	Enhancers	Fast Age-activated
8	74294870	74294969	chr8:74292208:74296242	Enhancers	Fast Age-activated
8	74321637	74321736	chr8:74319709:74323489	Promoters	Gradual Age-activated
8	74350388	74350487	chr8:74349111:74351346	Promoters	Constitutive
8	74636430	74636529	chr8:74636500:74636970	Enhancers	Gradual Age-deactivated
8	74778897	74778996	chr8:74778207:74779816	Enhancers	Gradual Age-activated
8	74984497	74984596	chr8:74983629:74985494	Promoters	Constitutive
8	75782562	75782661	chr8:75781823:75782578	Enhancers	Constitutive
8	77000280	77000379	chr8:76999514:77001669	Promoters	Constitutive
8	77951707	77951806	chr8:77951625:77954497	Enhancers	Constitutive
8	77953588	77953687	chr8:77951625:77954497	Enhancers	Constitutive
8	78376950	78377049	chr8:78376230:78377371	Enhancers	Constitutive
8	78516238	78516337	chr8:78514906:78518014	Promoters	Constitutive
8	78594971	78595070	chr8:78594211:78595284	Enhancers	Gradual Age-activated
8	78665992	78666091	chr8:78664766:78667365	Promoters	Constitutive
8	78854435	78854534	chr8:78853587:78854581	Enhancers	Constitutive
8	78906969	78907068	chr8:78906519:78908156	Enhancers	Fast Age-deactivated
8	79090851	79090950	chr8:79090109:79091552	Enhancers	Fast Age-deactivated
8	79471511	79471610	chr8:79470002:79472651	Enhancers	Fast Age-deactivated
8	79611099	79611198	chr8:79610102:79617281	Promoters	Constitutive
8	79668072	79668171	chr8:79665039:79669177	Enhancers	Constitutive
8	79675095	79675194	chr8:79674369:79675070	Enhancers	Constitutive
8	79706649	79706748	chr8:79706050:79707786	Enhancers	Gradual Age-deactivated
8	79762709	79762808	chr8:79756095:79771465	Promoters	Fast Age-activated
8	79765364	79765463	chr8:79756095:79771465	Promoters	Fast Age-activated
8	79795115	79795214	chr8:79795274:79795526	Enhancers	Gradual Age-deactivated
8	79943154	79943253	chr8:79943034:79943732	Enhancers	Constitutive
8	80030259	80030358	chr8:80029069:80030846	Promoters	Constitutive
8	80067264	80067363	chr8:80066930:80067266	Enhancers	Constitutive
8	80080946	80081045	chr8:80079803:80082833	Promoters	Fast Age-deactivated
8	80085172	80085271	chr8:80085281:80085767	Enhancers	Fast Age-activated
8	80171521	80171620	chr8:80170452:80171844	Promoters	Fast Age-activated
8	80230932	80231031	chr8:80231049:80231486	Promoters	Gradual Age-deactivated
8	80377574	80377673	chr8:80376888:80377969	Enhancers	Constitutive
8	80578242	80578341	chr8:80577592:80579817	Enhancers	Gradual Age-deactivated
8	80679582	80679681	chr8:80679548:80679912	Enhancers	Constitutive
8	80682011	80682110	chr8:80681391:80683468	Enhancers	Gradual Age-deactivated
8	80683072	80683171	chr8:80681391:80683468	Enhancers	Gradual Age-deactivated
8	80687356	80687455	chr8:80687133:80687626	Enhancers	Constitutive
8	80697909	80698008	chr8:80697440:80698965	Enhancers	Gradual Age-activated
8	80727576	80727675	chr8:80723693:80730353	Enhancers	Gradual Age-activated
8	80794458	80794557	chr8:80794635:80796465	Enhancers	Gradual Age-activated
8	80805955	80806054	chr8:80804311:80811158	Enhancers	Fast Age-activated
8	80918741	80918840	chr8:80917038:80920484	Enhancers	Constitutive
8	81034742	81034841	chr8:81033887:81035001	Enhancers	Gradual Age-activated
8	81085019	81085118	chr8:81084799:81085781	Enhancers	Constitutive
8	81107027	81107126	chr8:81107157:81107838	Enhancers	Gradual Age-activated
8	81112017	81112116	chr8:81110190:81112917	Promoters	Fast Age-activated
8	81686348	81686447	chr8:81685734:81686757	Promoters	Constitutive
8	81721245	81721344	chr8:81720197:81721746	Promoters	Constitutive
8	81780658	81780757	chr8:81780763:81781228	Enhancers	Fast Age-deactivated
8	81926692	81926791	chr8:81926567:81928693	Enhancers	Fast Age-deactivated
8	81927401	81927500	chr8:81926567:81928693	Enhancers	Fast Age-deactivated
8	81996465	81996564	chr8:81996578:81997229	Enhancers	Gradual Age-deactivated
8	82007671	82007770	chr8:82006083:82008914	Enhancers	Constitutive
8	82359519	82359618	chr8:82358632:82359581	Enhancers	Gradual Age-deactivated
8	83047828	83047927	chr8:83047232:83047755	Enhancers	Constitutive
8	84248520	84248619	chr8:84248077:84249339	Enhancers	Constitutive
8	84392044	84392143	chr8:84392136:84394820	Enhancers	Constitutive
8	84407180	84407279	chr8:84406119:84408096	Enhancers	Constitutive
8	84604892	84604991	chr8:84604000:84604831	Enhancers	Gradual Age-deactivated
8	84705853	84705952	chr8:84705669:84706916	Promoters	Gradual Age-deactivated
8	84757447	84757546	chr8:84756773:84757919	Enhancers	Gradual Age-deactivated
8	84801110	84801209	chr8:84801008:84801501	Enhancers	Transient
8	85032122	85032221	chr8:85031482:85032640	Enhancers	Fast Age-deactivated
8	85149545	85149644	chr8:85147936:85150825	Enhancers	Fast Age-activated
8	85201114	85201213	chr8:85200887:85201208	Promoters	Fast Age-deactivated
8	85220445	85220544	chr8:85219867:85222067	Promoters	Fast Age-activated
8	85295020	85295119	chr8:85294322:85295780	Enhancers	Gradual Age-deactivated
8	85316148	85316247	chr8:85315989:85316770	Enhancers	Constitutive
8	85569102	85569201	chr8:85568957:85569406	Enhancers	Constitutive
8	85886001	85886100	chr8:85884751:85887201	Enhancers	Fast Age-activated
8	85964471	85964570	chr8:85963423:85964495	Enhancers	Constitutive
8	85966345	85966444	chr8:85965647:85966288	Enhancers	Constitutive
8	86063500	86063599	chr8:86062783:86064643	Enhancers	Gradual Age-deactivated
8	86176859	86176958	chr8:86176291:86177238	Enhancers	Gradual Age-activated
8	86342552	86342651	chr8:86342625:86344802	Promoters	Constitutive
8	86368556	86368655	chr8:86368661:86369180	Enhancers	Constitutive
8	86459912	86460011	chr8:86458816:86460769	Promoters	Gradual Age-deactivated
8	86508635	86508734	chr8:86507780:86509823	Promoters	Constitutive
8	86514312	86514411	chr8:86514016:86515668	Promoters	Constitutive
8	86557647	86557746	chr8:86555544:86558780	Enhancers	Constitutive
8	86558292	86558391	chr8:86555544:86558780	Enhancers	Constitutive
8	86601680	86601779	chr8:86600867:86603168	Enhancers	Fast Age-activated
8	86619132	86619231	chr8:86618745:86619127	Enhancers	Constitutive
8	86703502	86703601	chr8:86703350:86704317	Enhancers	Gradual Age-deactivated
8	86706412	86706511	chr8:86706451:86706770	Promoters	Constitutive
8	86736134	86736233	chr8:86735289:86737792	Enhancers	Fast Age-deactivated
8	87031384	87031483	chr8:87027913:87032751	Enhancers	Fast Age-deactivated
8	87398601	87398700	chr8:87398042:87399711	Enhancers	Constitutive
8	87973223	87973322	chr8:87972609:87979715	Promoters	Constitutive
8	87988841	87988940	chr8:87986347:87994670	Enhancers	Constitutive
8	87997830	87997929	chr8:87997397:87998204	Enhancers	Fast Age-activated
8	88017420	88017519	chr8:88015580:88019979	Enhancers	Constitutive
8	88019444	88019543	chr8:88015580:88019979	Enhancers	Constitutive
8	88038673	88038772	chr8:88033635:88048598	Enhancers	Constitutive
8	88041881	88041980	chr8:88033635:88048598	Enhancers	Constitutive
8	88061418	88061517	chr8:88058970:88062321	Enhancers	Constitutive
8	88066175	88066274	chr8:88065766:88066908	Enhancers	Constitutive
8	88130635	88130734	chr8:88127712:88135694	Enhancers	Constitutive
8	88161597	88161696	chr8:88161154:88165074	Enhancers	Constitutive
8	88164144	88164243	chr8:88161154:88165074	Enhancers	Constitutive
8	88205179	88205278	chr8:88203128:88213393	Enhancers	Gradual Age-activated
8	88228024	88228123	chr8:88227094:88227981	Enhancers	Constitutive
8	88247663	88247762	chr8:88241748:88250758	Enhancers	Gradual Age-activated
8	88277484	88277583	chr8:88274894:88285268	Enhancers	Gradual Age-activated
8	88278272	88278371	chr8:88274894:88285268	Enhancers	Gradual Age-activated
8	88303011	88303110	chr8:88298948:88303985	Enhancers	Gradual Age-activated
8	88384264	88384363	chr8:88383629:88385307	Enhancers	Constitutive
8	88482711	88482810	chr8:88482753:88484705	Enhancers	Gradual Age-deactivated
8	89689275	89689374	chr8:89688589:89689243	Enhancers	Fast Age-deactivated
8	89792745	89792844	chr8:89791811:89793796	Enhancers	Gradual Age-deactivated
8	89816876	89816975	chr8:89816141:89817485	Enhancers	Fast Age-deactivated
8	89902497	89902596	chr8:89901630:89903619	Promoters	Fast Age-activated
8	89924942	89925041	chr8:89918324:89930174	Enhancers	Gradual Age-activated
8	89961413	89961512	chr8:89961014:89962622	Enhancers	Gradual Age-activated
8	89984603	89984702	chr8:89983625:89985583	Promoters	Constitutive
8	90034157	90034256	chr8:90032750:90036589	Enhancers	Constitutive
8	90058899	90058998	chr8:90057473:90061101	Promoters	Gradual Age-deactivated
8	90069927	90070026	chr8:90069027:90070556	Enhancers	Constitutive
8	90082194	90082293	chr8:90078463:90082939	Promoters	Constitutive
8	90082793	90082892	chr8:90078463:90082939	Promoters	Constitutive
8	90227396	90227495	chr8:90226281:90230895	Enhancers	Fast Age-activated
8	90228551	90228650	chr8:90226281:90230895	Enhancers	Fast Age-activated
8	90538986	90539085	chr8:90538260:90539134	Enhancers	Fast Age-deactivated
8	90646110	90646209	chr8:90644393:90647095	Promoters	Constitutive
8	90791691	90791790	chr8:90791332:90793206	Promoters	Constitutive
8	90995872	90995971	chr8:90995950:90996732	Enhancers	Constitutive
8	91033865	91033964	chr8:91033259:91036757	Enhancers	Constitutive
8	91070196	91070295	chr8:91070310:91070708	Promoters	Constitutive
8	91094311	91094410	chr8:91094096:91095270	Enhancers	Gradual Age-deactivated
8	91127599	91127698	chr8:91126982:91127527	Enhancers	Gradual Age-deactivated
8	91219685	91219784	chr8:91218176:91220761	Promoters	Fast Age-deactivated
8	91742972	91743071	chr8:91742382:91743657	Enhancers	Gradual Age-deactivated
8	91975959	91976058	chr8:91973038:91976690	Promoters	Fast Age-deactivated
8	92019285	92019384	chr8:92013128:92026782	Promoters	Constitutive
8	92051650	92051749	chr8:92050183:92083260	Promoters	Constitutive
8	92061825	92061924	chr8:92050183:92083260	Promoters	Constitutive
8	92062644	92062743	chr8:92050183:92083260	Promoters	Constitutive
8	92071618	92071717	chr8:92050183:92083260	Promoters	Constitutive
8	92086456	92086555	chr8:92083903:92107280	Promoters	Fast Age-deactivated
8	92089965	92090064	chr8:92083903:92107280	Promoters	Fast Age-deactivated
8	92092750	92092849	chr8:92083903:92107280	Promoters	Fast Age-deactivated
8	92095278	92095377	chr8:92083903:92107280	Promoters	Fast Age-deactivated
8	92171031	92171130	chr8:92170725:92171454	Enhancers	Constitutive
8	92506558	92506657	chr8:92505874:92506973	Enhancers	Fast Age-deactivated
8	92514423	92514522	chr8:92513586:92516784	Enhancers	Gradual Age-deactivated
8	92522638	92522737	chr8:92521365:92523536	Enhancers	Fast Age-deactivated
8	92644182	92644281	chr8:92641645:92645494	Enhancers	Constitutive
8	92694340	92694439	chr8:92692860:92695239	Enhancers	Constitutive
8	92966067	92966166	chr8:92964623:92966856	Promoters	Constitutive
8	93078406	93078505	chr8:93077698:93080251	Enhancers	Fast Age-deactivated
8	93127773	93127872	chr8:93127142:93128139	Enhancers	Constitutive
8	93359029	93359128	chr8:93357970:93370620	Enhancers	Fast Age-deactivated
8	93379157	93379256	chr8:93378320:93380078	Enhancers	Fast Age-deactivated
8	93398169	93398268	chr8:93396819:93402726	Enhancers	Constitutive
8	93404315	93404414	chr8:93402832:93405884	Enhancers	Constitutive
8	93419697	93419796	chr8:93414524:93425143	Promoters	Constitutive
8	93564554	93564653	chr8:93560471:93566982	Enhancers	Gradual Age-deactivated
8	93580248	93580347	chr8:93578126:93583409	Enhancers	Gradual Age-deactivated
8	93625802	93625901	chr8:93624709:93627072	Enhancers	Gradual Age-deactivated
8	93679260	93679359	chr8:93678635:93679221	Enhancers	Constitutive
8	93741083	93741182	chr8:93741172:93741507	Promoters	Constitutive
8	93754821	93754920	chr8:93754916:93755315	Promoters	Constitutive
8	93961052	93961151	chr8:93960712:93961580	Enhancers	Gradual Age-activated
8	93987175	93987274	chr8:93986674:93987274	Enhancers	Fast Age-deactivated
8	94120106	94120205	chr8:94119590:94120654	Enhancers	Constitutive
8	94234233	94234332	chr8:94233916:94235083	Enhancers	Gradual Age-activated
8	94262337	94262436	chr8:94261563:94264451	Promoters	Fast Age-activated
8	94357219	94357318	chr8:94356887:94357331	Enhancers	Constitutive
8	94357828	94357927	chr8:94357533:94357799	Enhancers	Constitutive
8	94437449	94437548	chr8:94436100:94438550	Promoters	Constitutive
8	94475037	94475136	chr8:94475217:94475572	Promoters	Constitutive
8	94553506	94553605	chr8:94552943:94553462	Promoters	Gradual Age-deactivated
8	94719775	94719874	chr8:94718958:94720633	Promoters	Constitutive
8	94760494	94760593	chr8:94760179:94761052	Enhancers	Fast Age-activated
8	94823146	94823245	chr8:94822367:94823148	Promoters	Constitutive
8	94895653	94895752	chr8:94895317:94895681	Promoters	Constitutive
8	94938967	94939066	chr8:94938633:94939591	Enhancers	Fast Age-activated
8	94949405	94949504	chr8:94947801:94950510	Promoters	Fast Age-deactivated
8	95033697	95033796	chr8:95033546:95034102	Promoters	Constitutive
8	95133651	95133750	chr8:95133780:95138403	Promoters	Constitutive
8	95219589	95219688	chr8:95219017:95220594	Enhancers	Gradual Age-deactivated
8	95223597	95223696	chr8:95223320:95224363	Enhancers	Constitutive
8	95269685	95269784	chr8:95268052:95270536	Promoters	Constitutive
8	96235621	96235720	chr8:96233314:96236827	Promoters	Constitutive
8	96261828	96261927	chr8:96260658:96263139	Promoters	Constitutive
8	96293464	96293563	chr8:96293213:96294020	Enhancers	Fast Age-deactivated
8	96328746	96328845	chr8:96327982:96329407	Promoters	Gradual Age-activated
8	96333290	96333389	chr8:96332894:96333768	Enhancers	Fast Age-activated
8	96335698	96335797	chr8:96334635:96337219	Enhancers	Fast Age-activated
8	96515388	96515487	chr8:96515359:96515785	Enhancers	Constitutive
8	96645291	96645390	chr8:96644982:96645903	Promoters	Constitutive
8	96808045	96808144	chr8:96807562:96808725	Enhancers	Gradual Age-activated
8	96915285	96915384	chr8:96912646:96916491	Enhancers	Gradual Age-activated
8	96941156	96941255	chr8:96940692:96941713	Enhancers	Gradual Age-activated
8	96979395	96979494	chr8:96977803:96980867	Enhancers	Gradual Age-activated
8	97001780	97001879	chr8:96999701:97001854	Enhancers	Constitutive
8	97197000	97197099	chr8:97195852:97199123	Enhancers	Fast Age-activated
8	97216041	97216140	chr8:97215546:97217198	Enhancers	Fast Age-activated
8	97256582	97256681	chr8:97256050:97257314	Enhancers	Fast Age-deactivated
8	97277879	97277978	chr8:97277219:97278472	Promoters	Constitutive
8	97349134	97349233	chr8:97348378:97351340	Enhancers	Fast Age-activated
8	97350956	97351055	chr8:97348378:97351340	Enhancers	Fast Age-activated
8	97644170	97644269	chr8:97643195:97646161	Promoters	Constitutive
8	97775639	97775738	chr8:97775048:97776822	Promoters	Constitutive
8	97840033	97840132	chr8:97839682:97840099	Enhancers	Gradual Age-activated
8	97869510	97869609	chr8:97868619:97869907	Promoters	Fast Age-activated
8	97921306	97921405	chr8:97919483:97927309	Enhancers	Constitutive
8	97923111	97923210	chr8:97919483:97927309	Enhancers	Constitutive
8	97925906	97926005	chr8:97919483:97927309	Enhancers	Constitutive
8	97951903	97952002	chr8:97949750:97953415	Promoters	Gradual Age-activated
8	97971406	97971505	chr8:97970571:97972072	Enhancers	Gradual Age-activated
8	97995675	97995774	chr8:97993996:97996903	Enhancers	Constitutive
8	98006076	98006175	chr8:98005632:98006706	Promoters	Gradual Age-activated
8	98037216	98037315	chr8:98036238:98037256	Enhancers	Constitutive
8	98045596	98045695	chr8:98044819:98046874	Promoters	Constitutive
8	98117129	98117228	chr8:98116447:98118479	Promoters	Constitutive
8	98152455	98152554	chr8:98149457:98155355	Promoters	Fast Age-deactivated
8	98160174	98160273	chr8:98155684:98163381	Promoters	Constitutive
8	98170141	98170240	chr8:98169819:98170749	Enhancers	Constitutive
8	98180336	98180435	chr8:98180075:98180862	Enhancers	Fast Age-deactivated
8	98283808	98283907	chr8:98282058:98284228	Enhancers	Fast Age-activated
8	98294112	98294211	chr8:98292893:98295129	Promoters	Fast Age-activated
8	98306132	98306231	chr8:98305696:98306781	Enhancers	Gradual Age-activated
8	98364719	98364818	chr8:98363771:98365696	Enhancers	Fast Age-activated
8	98434623	98434722	chr8:98431884:98443643	Promoters	Constitutive
8	98438304	98438403	chr8:98431884:98443643	Promoters	Constitutive
8	98456880	98456979	chr8:98455288:98457934	Enhancers	Fast Age-activated
8	98825960	98826059	chr8:98825983:98826343	Promoters	Constitutive
8	99013268	99013367	chr8:99012338:99014046	Promoters	Constitutive
8	99283390	99283489	chr8:99281183:99288171	Enhancers	Constitutive
8	99286782	99286881	chr8:99281183:99288171	Enhancers	Constitutive
8	99440159	99440258	chr8:99439338:99440681	Enhancers	Fast Age-deactivated
8	99498730	99498829	chr8:99498456:99500136	Enhancers	Fast Age-deactivated
8	99499333	99499432	chr8:99498456:99500136	Enhancers	Fast Age-deactivated
8	99621616	99621715	chr8:99621111:99621594	Enhancers	Constitutive
8	99860551	99860650	chr8:99856934:99864032	Enhancers	Constitutive
8	99893699	99893798	chr8:99892142:99894426	Promoters	Constitutive
8	100144070	100144169	chr8:100143788:100144101	Enhancers	Constitutive
8	100145849	100145948	chr8:100145629:100146654	Promoters	Constitutive
8	100150514	100150613	chr8:100149849:100150532	Promoters	Constitutive
8	100158458	100158557	chr8:100157910:100159549	Promoters	Gradual Age-activated
8	100238399	100238498	chr8:100237068:100240133	Promoters	Gradual Age-activated
8	100252950	100253049	chr8:100252015:100253844	Enhancers	Gradual Age-activated
8	100310159	100310258	chr8:100308211:100311414	Promoters	Constitutive
8	100416573	100416672	chr8:100410006:100418882	Promoters	Constitutive
8	100425909	100426008	chr8:100425671:100426574	Enhancers	Constitutive
8	100431020	100431119	chr8:100429646:100435218	Promoters	Constitutive
8	100433881	100433980	chr8:100429646:100435218	Promoters	Constitutive
8	100438029	100438128	chr8:100437780:100438665	Enhancers	Gradual Age-deactivated
8	100542388	100542487	chr8:100541359:100543318	Enhancers	Constitutive
8	100559801	100559900	chr8:100558734:100560206	Promoters	Constitutive
8	100584023	100584122	chr8:100583788:100584668	Promoters	Fast Age-deactivated
8	100847567	100847666	chr8:100847131:100848164	Enhancers	Gradual Age-activated
8	100951994	100952093	chr8:100948846:100954454	Promoters	Constitutive
8	101139452	101139551	chr8:101138364:101140679	Promoters	Constitutive
8	101155491	101155590	chr8:101153388:101157927	Enhancers	Constitutive
8	101172235	101172334	chr8:101171507:101172397	Enhancers	Constitutive
8	101205628	101205727	chr8:101203666:101208965	Promoters	Constitutive
8	101225683	101225782	chr8:101225069:101225631	Enhancers	Gradual Age-deactivated
8	101301445	101301544	chr8:101300049:101301936	Enhancers	Gradual Age-activated
8	101314258	101314357	chr8:101313516:101314782	Enhancers	Gradual Age-deactivated
8	101327080	101327179	chr8:101326944:101327894	Enhancers	Constitutive
8	101333033	101333132	chr8:101328882:101333622	Enhancers	Fast Age-deactivated
8	101538269	101538368	chr8:101537944:101539593	Enhancers	Constitutive
8	101761195	101761294	chr8:101759010:101762915	Enhancers	Fast Age-activated
8	101811945	101812044	chr8:101807843:101814264	Enhancers	Constitutive
8	101817908	101818007	chr8:101815904:101819245	Enhancers	Gradual Age-activated
8	101842659	101842758	chr8:101842433:101843027	Enhancers	Constitutive
8	101871448	101871547	chr8:101870186:101878404	Enhancers	Fast Age-activated
8	101873770	101873869	chr8:101870186:101878404	Enhancers	Fast Age-activated
8	101942110	101942209	chr8:101939643:101943270	Enhancers	Fast Age-activated
8	101986524	101986623	chr8:101986244:101987228	Promoters	Gradual Age-activated
8	101997660	101997759	chr8:101990968:101998880	Enhancers	Fast Age-activated
8	102006875	102006974	chr8:102006271:102014464	Enhancers	Constitutive
8	102022961	102023060	chr8:102021570:102024968	Enhancers	Constitutive
8	102023830	102023929	chr8:102021570:102024968	Enhancers	Constitutive
8	102032518	102032617	chr8:102031746:102045565	Enhancers	Fast Age-activated
8	102038528	102038627	chr8:102031746:102045565	Enhancers	Fast Age-activated
8	102041582	102041681	chr8:102031746:102045565	Enhancers	Fast Age-activated
8	102061437	102061536	chr8:102051042:102072942	Enhancers	Constitutive
8	102065254	102065353	chr8:102051042:102072942	Enhancers	Constitutive
8	102067945	102068044	chr8:102051042:102072942	Enhancers	Constitutive
8	102079173	102079272	chr8:102074961:102081876	Enhancers	Fast Age-activated
8	102097223	102097322	chr8:102097316:102098690	Enhancers	Constitutive
8	102108061	102108160	chr8:102108220:102109485	Enhancers	Gradual Age-activated
8	102113878	102113977	chr8:102113854:102115069	Enhancers	Constitutive
8	102116967	102117066	chr8:102115264:102125492	Promoters	Fast Age-activated
8	102197545	102197644	chr8:102196005:102199769	Enhancers	Fast Age-activated
8	102269988	102270087	chr8:102267876:102274712	Promoters	Constitutive
8	102302832	102302931	chr8:102301567:102303548	Enhancers	Constitutive
8	102305177	102305276	chr8:102303891:102308559	Promoters	Gradual Age-deactivated
8	102341438	102341537	chr8:102338776:102343900	Enhancers	Fast Age-deactivated
8	102345330	102345429	chr8:102344399:102347122	Promoters	Constitutive
8	102528749	102528848	chr8:102527383:102529846	Promoters	Fast Age-deactivated
8	102537723	102537822	chr8:102535335:102537727	Promoters	Constitutive
8	102585885	102585984	chr8:102582102:102586851	Enhancers	Constitutive
8	102655704	102655803	chr8:102653239:102655681	Promoters	Gradual Age-deactivated
8	102808264	102808363	chr8:102804965:102809689	Promoters	Constitutive
8	102810916	102811015	chr8:102810000:102811561	Enhancers	Constitutive
8	102855875	102855974	chr8:102855591:102856703	Enhancers	Gradual Age-activated
8	102864207	102864306	chr8:102862447:102865832	Promoters	Constitutive
8	102919162	102919261	chr8:102919207:102921302	Enhancers	Constitutive
8	102991149	102991248	chr8:102991190:102991981	Enhancers	Gradual Age-deactivated
8	102995978	102996077	chr8:102994711:102996949	Enhancers	Constitutive
8	103000039	103000138	chr8:102999283:102999964	Enhancers	Constitutive
8	103021050	103021149	chr8:103020217:103021733	Promoters	Constitutive
8	103074024	103074123	chr8:103068710:103079763	Enhancers	Gradual Age-activated
8	103075378	103075477	chr8:103068710:103079763	Enhancers	Gradual Age-activated
8	103105293	103105392	chr8:103103222:103112884	Enhancers	Fast Age-activated
8	103109002	103109101	chr8:103103222:103112884	Enhancers	Fast Age-activated
8	103132640	103132739	chr8:103130643:103135524	Enhancers	Fast Age-activated
8	103133755	103133854	chr8:103130643:103135524	Enhancers	Fast Age-activated
8	103142729	103142828	chr8:103136718:103143715	Promoters	Fast Age-activated
8	103149213	103149312	chr8:103147477:103149899	Enhancers	Gradual Age-activated
8	103155737	103155836	chr8:103155334:103156619	Promoters	Constitutive
8	103185084	103185183	chr8:103181814:103188511	Enhancers	Fast Age-activated
8	103217422	103217521	chr8:103217465:103217874	Enhancers	Constitutive
8	103229799	103229898	chr8:103228455:103230200	Promoters	Constitutive
8	103242590	103242689	chr8:103242153:103242622	Enhancers	Constitutive
8	103415087	103415186	chr8:103414424:103415240	Promoters	Constitutive
8	103452652	103452751	chr8:103451646:103454054	Enhancers	Fast Age-deactivated
8	103512137	103512236	chr8:103511671:103512756	Enhancers	Gradual Age-activated
8	103561053	103561152	chr8:103555883:103563279	Enhancers	Constitutive
8	103651323	103651422	chr8:103650052:103651805	Enhancers	Fast Age-deactivated
8	103818934	103819033	chr8:103817809:103821588	Promoters	Constitutive
8	103820178	103820277	chr8:103817809:103821588	Promoters	Constitutive
8	104238906	104239005	chr8:104237331:104239493	Enhancers	Constitutive
8	104241170	104241269	chr8:104239620:104242271	Enhancers	Gradual Age-deactivated
8	104245017	104245116	chr8:104244584:104245265	Enhancers	Constitutive
8	104316853	104316952	chr8:104314782:104318077	Enhancers	Gradual Age-activated
8	104324268	104324367	chr8:104322747:104327226	Enhancers	Fast Age-activated
8	104326094	104326193	chr8:104322747:104327226	Enhancers	Fast Age-activated
8	104352169	104352268	chr8:104345537:104355572	Promoters	Fast Age-activated
8	104365343	104365442	chr8:104359758:104367241	Enhancers	Fast Age-activated
8	104401745	104401844	chr8:104399847:104403309	Enhancers	Fast Age-activated
8	104418168	104418267	chr8:104414759:104419872	Promoters	Fast Age-activated
8	104418575	104418674	chr8:104414759:104419872	Promoters	Fast Age-activated
8	104492370	104492469	chr8:104492461:104493131	Enhancers	Constitutive
8	104492593	104492692	chr8:104492461:104493131	Enhancers	Constitutive
8	104493716	104493815	chr8:104493377:104493708	Enhancers	Constitutive
8	104619631	104619730	chr8:104619019:104620077	Enhancers	Gradual Age-activated
8	104665662	104665761	chr8:104664839:104666527	Enhancers	Fast Age-activated
8	104677904	104678003	chr8:104676941:104678292	Enhancers	Fast Age-activated
8	104714290	104714389	chr8:104713908:104714267	Enhancers	Constitutive
8	104725684	104725783	chr8:104725078:104726806	Enhancers	Constitutive
8	104788002	104788101	chr8:104787578:104787933	Enhancers	Gradual Age-activated
8	105092542	105092641	chr8:105088017:105093667	Enhancers	Gradual Age-activated
8	105142485	105142584	chr8:105142541:105144297	Enhancers	Constitutive
8	105318375	105318474	chr8:105317535:105319896	Promoters	Fast Age-activated
8	105376688	105376787	chr8:105376730:105377756	Enhancers	Gradual Age-deactivated
8	105475444	105475543	chr8:105474670:105476607	Enhancers	Gradual Age-activated
8	105592815	105592914	chr8:105591700:105595643	Enhancers	Fast Age-deactivated
8	105633428	105633527	chr8:105632892:105635133	Enhancers	Fast Age-deactivated
8	105747603	105747702	chr8:105747078:105747982	Enhancers	Fast Age-deactivated
8	105775347	105775446	chr8:105773858:105776230	Enhancers	Fast Age-deactivated
8	105866619	105866718	chr8:105864773:105867854	Enhancers	Gradual Age-activated
8	106055741	106055840	chr8:106051001:106057596	Enhancers	Fast Age-activated
8	106087085	106087184	chr8:106086784:106087421	Enhancers	Fast Age-activated
8	106139585	106139684	chr8:106132736:106142480	Enhancers	Fast Age-activated
8	106182630	106182729	chr8:106182030:106190825	Enhancers	Constitutive
8	106206508	106206607	chr8:106206176:106206958	Enhancers	Fast Age-activated
8	106219293	106219392	chr8:106217692:106220695	Enhancers	Constitutive
8	106287872	106287971	chr8:106282385:106288594	Enhancers	Constitutive
8	106314522	106314621	chr8:106309796:106321101	Enhancers	Constitutive
8	106319696	106319795	chr8:106309796:106321101	Enhancers	Constitutive
8	106521880	106521979	chr8:106499191:106526447	Enhancers	Constitutive
8	106532124	106532223	chr8:106526684:106535971	Enhancers	Constitutive
8	106534166	106534265	chr8:106526684:106535971	Enhancers	Constitutive
8	106536894	106536993	chr8:106536165:106539930	Enhancers	Constitutive
8	106548839	106548938	chr8:106540082:106553148	Enhancers	Constitutive
8	106589020	106589119	chr8:106588168:106590409	Enhancers	Constitutive
8	106594742	106594841	chr8:106593654:106595491	Enhancers	Constitutive
8	106605248	106605347	chr8:106596281:106616071	Enhancers	Constitutive
8	106636965	106637064	chr8:106634726:106637818	Enhancers	Constitutive
8	106641114	106641213	chr8:106640446:106648534	Enhancers	Constitutive
8	106644957	106645056	chr8:106640446:106648534	Enhancers	Constitutive
8	106758224	106758323	chr8:106757125:106758364	Enhancers	Constitutive
8	106760193	106760292	chr8:106759781:106760455	Enhancers	Constitutive
8	107495929	107496028	chr8:107495277:107498231	Promoters	Constitutive
8	107532390	107532489	chr8:107531540:107534192	Enhancers	Fast Age-deactivated
8	107533920	107534019	chr8:107531540:107534192	Enhancers	Fast Age-deactivated
8	107839362	107839461	chr8:107838714:107839868	Enhancers	Gradual Age-deactivated
8	107897161	107897260	chr8:107896195:107897161	Enhancers	Constitutive
8	107940427	107940526	chr8:107939563:107945197	Enhancers	Fast Age-deactivated
8	107941652	107941751	chr8:107939563:107945197	Enhancers	Fast Age-deactivated
8	107960774	107960873	chr8:107951553:107968676	Enhancers	Constitutive
8	107982583	107982682	chr8:107982287:107984251	Enhancers	Constitutive
8	108012197	108012296	chr8:108011540:108012449	Enhancers	Fast Age-deactivated
8	108033811	108033910	chr8:108025275:108041167	Enhancers	Constitutive
8	108036256	108036355	chr8:108025275:108041167	Enhancers	Constitutive
8	108043458	108043557	chr8:108041250:108048625	Enhancers	Constitutive
8	108052085	108052184	chr8:108048781:108056895	Enhancers	Constitutive
8	108081689	108081788	chr8:108078569:108084195	Promoters	Constitutive
8	108248826	108248925	chr8:108248013:108249437	Promoters	Constitutive
8	108293573	108293672	chr8:108293314:108294041	Enhancers	Fast Age-deactivated
8	108394272	108394371	chr8:108393199:108394952	Enhancers	Fast Age-deactivated
8	108443538	108443637	chr8:108443652:108445613	Promoters	Fast Age-activated
8	108464660	108464759	chr8:108464333:108465312	Promoters	Constitutive
8	108586394	108586493	chr8:108585646:108586663	Enhancers	Fast Age-activated
8	108658532	108658631	chr8:108657939:108660531	Enhancers	Gradual Age-deactivated
8	108673406	108673505	chr8:108672140:108673920	Enhancers	Gradual Age-deactivated
8	108710591	108710690	chr8:108709961:108711739	Enhancers	Constitutive
8	108727256	108727355	chr8:108720235:108730505	Enhancers	Constitutive
8	108731413	108731512	chr8:108730947:108732011	Enhancers	Constitutive
8	108785946	108786045	chr8:108784724:108788086	Promoters	Constitutive
8	108787616	108787715	chr8:108784724:108788086	Promoters	Constitutive
8	108850247	108850346	chr8:108849718:108851101	Enhancers	Constitutive
8	108874186	108874285	chr8:108874093:108875060	Enhancers	Constitutive
8	109086612	109086711	chr8:109085832:109087108	Promoters	Fast Age-deactivated
8	109325985	109326084	chr8:109326098:109327058	Enhancers	Constitutive
8	109539592	109539691	chr8:109538017:109542497	Promoters	Constitutive
8	109569031	109569130	chr8:109569073:109569946	Enhancers	Constitutive
8	109575945	109576044	chr8:109574368:109575990	Enhancers	Constitutive
8	109579005	109579104	chr8:109576163:109581491	Promoters	Constitutive
8	109586291	109586390	chr8:109585455:109586732	Promoters	Gradual Age-activated
8	109598128	109598227	chr8:109593326:109615882	Promoters	Constitutive
8	109607971	109608070	chr8:109593326:109615882	Promoters	Constitutive
8	109644695	109644794	chr8:109642409:109652625	Promoters	Constitutive
8	109647793	109647892	chr8:109642409:109652625	Promoters	Constitutive
8	109648788	109648887	chr8:109642409:109652625	Promoters	Constitutive
8	109684789	109684888	chr8:109684319:109685638	Enhancers	Gradual Age-deactivated
8	109691789	109691888	chr8:109690210:109693077	Promoters	Constitutive
8	109735470	109735569	chr8:109735500:109736455	Enhancers	Constitutive
8	109884069	109884168	chr8:109883185:109885235	Enhancers	Fast Age-deactivated
8	109974510	109974609	chr8:109973704:109976190	Promoters	Constitutive
8	110132746	110132845	chr8:110132856:110133536	Enhancers	Constitutive
8	110353337	110353436	chr8:110353415:110354169	Enhancers	Fast Age-deactivated
8	110494683	110494782	chr8:110494133:110495828	Enhancers	Fast Age-deactivated
8	110584598	110584697	chr8:110584571:110585396	Enhancers	Gradual Age-deactivated
8	110894481	110894580	chr8:110892926:110895195	Enhancers	Constitutive
8	110978208	110978307	chr8:110977433:110978132	Enhancers	Constitutive
8	111043829	111043928	chr8:111043918:111044444	Enhancers	Constitutive
8	111236517	111236616	chr8:111236182:111236797	Promoters	Fast Age-activated
8	111468903	111469002	chr8:111468526:111469334	Enhancers	Gradual Age-deactivated
8	113378769	113378868	chr8:113377851:113379046	Promoters	Gradual Age-activated
8	113386140	113386239	chr8:113385021:113387983	Enhancers	Gradual Age-activated
8	113434784	113434883	chr8:113431932:113439054	Promoters	Constitutive
8	113436826	113436925	chr8:113431932:113439054	Promoters	Constitutive
8	113437874	113437973	chr8:113431932:113439054	Promoters	Constitutive
8	115076781	115076880	chr8:115075596:115077789	Enhancers	Constitutive
8	115425871	115425970	chr8:115425438:115426285	Enhancers	Gradual Age-activated
8	115687606	115687705	chr8:115687238:115687748	Enhancers	Constitutive
8	115877754	115877853	chr8:115877195:115879106	Enhancers	Constitutive
8	116344212	116344311	chr8:116343667:116344162	Enhancers	Constitutive
8	116443315	116443414	chr8:116439910:116446201	Enhancers	Constitutive
8	116478769	116478868	chr8:116478375:116478916	Enhancers	Fast Age-deactivated
8	116635384	116635483	chr8:116634501:116635994	Enhancers	Fast Age-activated
8	116649840	116649939	chr8:116649621:116650505	Enhancers	Constitutive
8	116665017	116665116	chr8:116665028:116665985	Enhancers	Fast Age-deactivated
8	116755737	116755836	chr8:116755444:116756591	Promoters	Constitutive
8	116766370	116766469	chr8:116765692:116766375	Promoters	Constitutive
8	116874751	116874850	chr8:116873233:116874803	Promoters	Gradual Age-deactivated
8	117044815	117044914	chr8:117044325:117046330	Enhancers	Fast Age-activated
8	117151645	117151744	chr8:117151262:117152425	Enhancers	Constitutive
8	117304237	117304336	chr8:117303834:117305187	Enhancers	Constitutive
8	117329109	117329208	chr8:117329223:117330228	Enhancers	Gradual Age-deactivated
8	117330218	117330317	chr8:117329223:117330228	Enhancers	Gradual Age-deactivated
8	117474482	117474581	chr8:117474104:117474447	Enhancers	Constitutive
8	117497301	117497400	chr8:117495357:117500506	Enhancers	Fast Age-deactivated
8	117520596	117520695	chr8:117520026:117520602	Promoters	Constitutive
8	117545695	117545794	chr8:117543380:117550621	Enhancers	Constitutive
8	117592978	117593077	chr8:117592269:117593840	Enhancers	Fast Age-activated
8	117848057	117848156	chr8:117847586:117848315	Enhancers	Constitutive
8	117910281	117910380	chr8:117909915:117911272	Enhancers	Constitutive
8	117926479	117926578	chr8:117926320:117927812	Enhancers	Gradual Age-deactivated
8	117980919	117981018	chr8:117980787:117981142	Enhancers	Constitutive
8	117999921	118000020	chr8:117987302:118001606	Enhancers	Constitutive
8	118015155	118015254	chr8:118014479:118017204	Enhancers	Constitutive
8	118025582	118025681	chr8:118023026:118026422	Enhancers	Constitutive
8	118049561	118049660	chr8:118049691:118049982	Enhancers	Constitutive
8	118075165	118075264	chr8:118074188:118076772	Enhancers	Gradual Age-activated
8	118108905	118109004	chr8:118107978:118113670	Promoters	Constitutive
8	118111916	118112015	chr8:118107978:118113670	Promoters	Constitutive
8	118126950	118127049	chr8:118126248:118127684	Enhancers	Fast Age-activated
8	118158797	118158896	chr8:118157663:118158731	Enhancers	Fast Age-activated
8	118206095	118206194	chr8:118205083:118208072	Enhancers	Fast Age-activated
8	118325039	118325138	chr8:118324887:118326699	Enhancers	Constitutive
8	118325920	118326019	chr8:118324887:118326699	Enhancers	Constitutive
8	118332459	118332558	chr8:118331489:118333751	Enhancers	Fast Age-activated
8	118477219	118477318	chr8:118475221:118477627	Enhancers	Gradual Age-activated
8	118565956	118566055	chr8:118562817:118568916	Enhancers	Fast Age-activated
8	118573897	118573996	chr8:118571233:118576118	Enhancers	Constitutive
8	118597503	118597602	chr8:118596421:118600223	Enhancers	Fast Age-activated
8	118621943	118622042	chr8:118620527:118622788	Promoters	Fast Age-activated
8	118740683	118740782	chr8:118739422:118741589	Enhancers	Fast Age-deactivated
8	118793365	118793464	chr8:118792319:118794522	Enhancers	Fast Age-activated
8	118866500	118866599	chr8:118866489:118866913	Enhancers	Constitutive
8	119173988	119174087	chr8:119172655:119175262	Enhancers	Fast Age-deactivated
8	119621474	119621573	chr8:119620620:119622196	Enhancers	Gradual Age-activated
8	119638843	119638942	chr8:119638616:119639427	Promoters	Constitutive
8	119739055	119739154	chr8:119739117:119739792	Enhancers	Gradual Age-activated
8	119832835	119832934	chr8:119832271:119833405	Promoters	Constitutive
8	119855921	119856020	chr8:119855546:119856970	Promoters	Constitutive
8	119873646	119873745	chr8:119872788:119875723	Promoters	Gradual Age-activated
8	119919969	119920068	chr8:119918735:119921273	Enhancers	Fast Age-activated
8	119929960	119930059	chr8:119929007:119931750	Enhancers	Fast Age-activated
8	119947264	119947363	chr8:119947174:119947772	Enhancers	Gradual Age-activated
8	119973566	119973665	chr8:119971380:119979085	Enhancers	Gradual Age-activated
8	120219738	120219837	chr8:120219138:120220606	Enhancers	Fast Age-deactivated
8	120445109	120445208	chr8:120444478:120445796	Promoters	Constitutive
8	120540269	120540368	chr8:120539380:120541593	Promoters	Constitutive
8	120780360	120780459	chr8:120779414:120780295	Enhancers	Gradual Age-deactivated
8	121639999	121640098	chr8:121639505:121640036	Promoters	Gradual Age-deactivated
8	121851800	121851899	chr8:121850859:121852730	Enhancers	Gradual Age-deactivated
8	122127241	122127340	chr8:122126869:122127948	Promoters	Gradual Age-deactivated
8	122716925	122717024	chr8:122716662:122717215	Enhancers	Fast Age-deactivated
8	122821202	122821301	chr8:122818271:122821800	Enhancers	Constitutive
8	122822821	122822920	chr8:122822262:122823916	Enhancers	Gradual Age-activated
8	122843754	122843853	chr8:122843866:122844702	Enhancers	Constitutive
8	122855540	122855639	chr8:122855071:122855586	Enhancers	Constitutive
8	122994500	122994599	chr8:122994139:122994938	Enhancers	Constitutive
8	123041883	123041982	chr8:123041677:123042904	Promoters	Constitutive
8	123072476	123072575	chr8:123072036:123072442	Promoters	Constitutive
8	123095672	123095771	chr8:123095784:123096304	Enhancers	Fast Age-deactivated
8	123154869	123154968	chr8:123154179:123159622	Promoters	Fast Age-activated
8	123157381	123157480	chr8:123154179:123159622	Promoters	Fast Age-activated
8	123158727	123158826	chr8:123154179:123159622	Promoters	Fast Age-activated
8	123220776	123220875	chr8:123220174:123221146	Enhancers	Constitutive
8	123225824	123225923	chr8:123225305:123227355	Enhancers	Gradual Age-activated
8	123241361	123241460	chr8:123240095:123241833	Promoters	Fast Age-activated
8	123274594	123274693	chr8:123267622:123276009	Promoters	Fast Age-activated
8	123396664	123396763	chr8:123395058:123396868	Promoters	Gradual Age-activated
8	123486698	123486797	chr8:123486794:123487409	Enhancers	Gradual Age-activated
8	123520368	123520467	chr8:123519603:123523385	Enhancers	Fast Age-activated
8	123653931	123654030	chr8:123649086:123658737	Promoters	Constitutive
8	123658416	123658515	chr8:123649086:123658737	Promoters	Constitutive
8	123671379	123671478	chr8:123670305:123672377	Enhancers	Fast Age-activated
8	123768310	123768409	chr8:123767580:123769258	Promoters	Constitutive
8	123823539	123823638	chr8:123822929:123823923	Enhancers	Constitutive
8	123903521	123903620	chr8:123902630:123904519	Enhancers	Fast Age-deactivated
8	124058838	124058937	chr8:124058339:124059534	Enhancers	Gradual Age-deactivated
8	124147764	124147863	chr8:124147789:124148485	Enhancers	Fast Age-activated
8	124163905	124164004	chr8:124162184:124165595	Enhancers	Gradual Age-activated
8	124183604	124183703	chr8:124182628:124183980	Enhancers	Fast Age-activated
8	124197220	124197319	chr8:124195747:124202475	Enhancers	Fast Age-activated
8	124197872	124197971	chr8:124195747:124202475	Enhancers	Fast Age-activated
8	124199905	124200004	chr8:124195747:124202475	Enhancers	Fast Age-activated
8	124207740	124207839	chr8:124205946:124214512	Enhancers	Gradual Age-activated
8	124209860	124209959	chr8:124205946:124214512	Enhancers	Gradual Age-activated
8	124215600	124215699	chr8:124214921:124217478	Enhancers	Gradual Age-activated
8	124285901	124286000	chr8:124282271:124286757	Enhancers	Constitutive
8	124292543	124292642	chr8:124292280:124293105	Enhancers	Fast Age-deactivated
8	124333930	124334029	chr8:124333244:124336471	Enhancers	Fast Age-activated
8	124335311	124335410	chr8:124333244:124336471	Enhancers	Fast Age-activated
8	124372760	124372859	chr8:124371133:124374124	Promoters	Fast Age-activated
8	124426060	124426159	chr8:124424340:124426828	Enhancers	Fast Age-activated
8	124450689	124450788	chr8:124450045:124452056	Promoters	Constitutive
8	124539088	124539187	chr8:124537889:124540398	Promoters	Constitutive
8	124593099	124593198	chr8:124593196:124617875	Enhancers	Constitutive
8	124597710	124597809	chr8:124593196:124617875	Enhancers	Constitutive
8	124601694	124601793	chr8:124593196:124617875	Enhancers	Constitutive
8	124604810	124604909	chr8:124593196:124617875	Enhancers	Constitutive
8	124612312	124612411	chr8:124593196:124617875	Enhancers	Constitutive
8	124612662	124612761	chr8:124593196:124617875	Enhancers	Constitutive
8	124625748	124625847	chr8:124623632:124628789	Enhancers	Constitutive
8	124628268	124628367	chr8:124623632:124628789	Enhancers	Constitutive
8	124642326	124642425	chr8:124642115:124643506	Enhancers	Constitutive
8	124688000	124688099	chr8:124685219:124691854	Enhancers	Constitutive
8	124702975	124703074	chr8:124699119:124707330	Enhancers	Constitutive
8	124709356	124709455	chr8:124709313:124710121	Enhancers	Constitutive
8	124728427	124728526	chr8:124723611:124729514	Promoters	Constitutive
8	124842899	124842998	chr8:124838106:124845148	Promoters	Constitutive
8	124924713	124924812	chr8:124923923:124925451	Enhancers	Gradual Age-activated
8	124961637	124961736	chr8:124960653:124962415	Enhancers	Fast Age-activated
8	124973187	124973286	chr8:124972860:124973953	Promoters	Constitutive
8	124998394	124998493	chr8:124998449:124999958	Promoters	Constitutive
8	125091819	125091918	chr8:125091152:125092342	Promoters	Constitutive
8	125110962	125111061	chr8:125110390:125111577	Enhancers	Constitutive
8	125285271	125285370	chr8:125284111:125286209	Enhancers	Constitutive
8	125334204	125334303	chr8:125333836:125334611	Enhancers	Fast Age-activated
8	125388449	125388548	chr8:125388111:125389113	Enhancers	Constitutive
8	125546266	125546365	chr8:125545216:125547223	Enhancers	Constitutive
8	125604297	125604396	chr8:125602198:125605333	Enhancers	Constitutive
8	125621850	125621949	chr8:125621204:125621992	Enhancers	Gradual Age-activated
8	125807273	125807372	chr8:125805810:125809835	Enhancers	Constitutive
8	125969078	125969177	chr8:125968394:125969124	Enhancers	Constitutive
8	126191658	126191757	chr8:126191153:126192592	Enhancers	Gradual Age-deactivated
8	126617088	126617187	chr8:126616566:126620742	Enhancers	Fast Age-activated
8	126824498	126824597	chr8:126824688:126825204	Promoters	Constitutive
8	127382834	127382933	chr8:127382249:127383863	Enhancers	Fast Age-deactivated
8	127481146	127481245	chr8:127480677:127481423	Promoters	Fast Age-deactivated
8	127734157	127734256	chr8:127734276:127739371	Promoters	Constitutive
8	127736237	127736336	chr8:127734276:127739371	Promoters	Constitutive
8	127737777	127737876	chr8:127734276:127739371	Promoters	Constitutive
8	128374171	128374270	chr8:128373836:128374418	Enhancers	Fast Age-deactivated
8	128429887	128429986	chr8:128428907:128430358	Promoters	Gradual Age-activated
8	128524802	128524901	chr8:128524195:128525381	Enhancers	Fast Age-deactivated
8	128861790	128861889	chr8:128860997:128865481	Enhancers	Fast Age-deactivated
8	128863648	128863747	chr8:128860997:128865481	Enhancers	Fast Age-deactivated
8	129535912	129536011	chr8:129535639:129535887	Enhancers	Constitutive
8	129682127	129682226	chr8:129681757:129682115	Promoters	Constitutive
8	129839422	129839521	chr8:129837594:129846432	Promoters	Constitutive
8	129857201	129857300	chr8:129856588:129857800	Enhancers	Gradual Age-activated
8	129939872	129939971	chr8:129938796:129941235	Promoters	Constitutive
8	129948170	129948269	chr8:129944821:129951518	Enhancers	Constitutive
8	129962974	129963073	chr8:129961173:129965336	Enhancers	Constitutive
8	129973284	129973383	chr8:129970676:129974152	Promoters	Constitutive
8	129984411	129984510	chr8:129981130:129989638	Enhancers	Constitutive
8	129995357	129995456	chr8:129993773:130003192	Enhancers	Constitutive
8	130000850	130000949	chr8:129993773:130003192	Enhancers	Constitutive
8	130016681	130016780	chr8:130009557:130019724	Promoters	Constitutive
8	130026183	130026282	chr8:130025700:130027535	Enhancers	Fast Age-deactivated
8	130045842	130045941	chr8:130045247:130049029	Enhancers	Constitutive
8	130047976	130048075	chr8:130045247:130049029	Enhancers	Constitutive
8	130055013	130055112	chr8:130053989:130068268	Enhancers	Constitutive
8	130058344	130058443	chr8:130053989:130068268	Enhancers	Constitutive
8	130079132	130079231	chr8:130073061:130082352	Enhancers	Constitutive
8	130106676	130106775	chr8:130105617:130107298	Enhancers	Constitutive
8	130108775	130108874	chr8:130108958:130111583	Promoters	Constitutive
8	130112032	130112131	chr8:130111892:130112583	Promoters	Constitutive
8	130129716	130129815	chr8:130129845:130130175	Enhancers	Constitutive
8	130130995	130131094	chr8:130131100:130131796	Enhancers	Fast Age-deactivated
8	130143766	130143865	chr8:130141193:130145645	Enhancers	Constitutive
8	130169744	130169843	chr8:130168435:130170487	Enhancers	Gradual Age-activated
8	130207711	130207810	chr8:130206170:130208879	Enhancers	Gradual Age-deactivated
8	130292793	130292892	chr8:130292813:130293959	Enhancers	Constitutive
8	130296348	130296447	chr8:130295806:130296676	Enhancers	Constitutive
8	130302497	130302596	chr8:130302265:130302720	Enhancers	Gradual Age-deactivated
8	130324784	130324883	chr8:130320253:130325374	Enhancers	Fast Age-deactivated
8	130331280	130331379	chr8:130330913:130331632	Enhancers	Constitutive
8	130332859	130332958	chr8:130331944:130332794	Enhancers	Gradual Age-deactivated
8	130346543	130346642	chr8:130345519:130348295	Enhancers	Gradual Age-deactivated
8	130356630	130356729	chr8:130356568:130359676	Promoters	Constitutive
8	130358535	130358634	chr8:130356568:130359676	Promoters	Constitutive
8	130386821	130386920	chr8:130385957:130387587	Promoters	Gradual Age-deactivated
8	130407842	130407941	chr8:130406638:130408950	Enhancers	Fast Age-deactivated
8	130430828	130430927	chr8:130430424:130431266	Enhancers	Gradual Age-deactivated
8	130521375	130521474	chr8:130520667:130521979	Enhancers	Fast Age-activated
8	130576690	130576789	chr8:130575931:130577928	Enhancers	Gradual Age-deactivated
8	130577185	130577284	chr8:130575931:130577928	Enhancers	Gradual Age-deactivated
8	130635542	130635641	chr8:130635148:130635771	Enhancers	Gradual Age-deactivated
8	130651253	130651352	chr8:130651297:130651703	Enhancers	Gradual Age-deactivated
8	130675636	130675735	chr8:130675282:130676082	Enhancers	Constitutive
8	130749853	130749952	chr8:130749251:130750438	Enhancers	Constitutive
8	130823262	130823361	chr8:130821239:130828627	Enhancers	Constitutive
8	130855206	130855305	chr8:130854914:130855639	Enhancers	Constitutive
8	130881746	130881845	chr8:130881908:130883231	Enhancers	Constitutive
8	130904664	130904763	chr8:130902864:130910998	Enhancers	Constitutive
8	130914230	130914329	chr8:130914072:130915209	Enhancers	Constitutive
8	130981382	130981481	chr8:130980582:130983763	Enhancers	Fast Age-deactivated
8	131005783	131005882	chr8:131005974:131006505	Enhancers	Constitutive
8	131025617	131025716	chr8:131024857:131044187	Promoters	Constitutive
8	131042379	131042478	chr8:131024857:131044187	Promoters	Constitutive
8	131392335	131392434	chr8:131391320:131393594	Enhancers	Constitutive
8	131476224	131476323	chr8:131475585:131477390	Enhancers	Fast Age-deactivated
8	131705927	131706026	chr8:131703548:131707289	Enhancers	Fast Age-deactivated
8	131719559	131719658	chr8:131715576:131725529	Enhancers	Gradual Age-activated
8	131747674	131747773	chr8:131746385:131749675	Enhancers	Fast Age-activated
8	131804325	131804424	chr8:131804131:131804939	Enhancers	Gradual Age-activated
8	131816483	131816582	chr8:131816208:131816706	Enhancers	Gradual Age-activated
8	131845324	131845423	chr8:131843711:131846161	Enhancers	Constitutive
8	131876799	131876898	chr8:131876622:131877611	Enhancers	Constitutive
8	131904002	131904101	chr8:131901361:131908297	Promoters	Fast Age-activated
8	131916744	131916843	chr8:131908478:131919644	Enhancers	Fast Age-activated
8	131920153	131920252	chr8:131920045:131921613	Enhancers	Constitutive
8	131923652	131923751	chr8:131923652:131925981	Enhancers	Gradual Age-activated
8	132120514	132120613	chr8:132120301:132120931	Enhancers	Gradual Age-deactivated
8	132143358	132143457	chr8:132137006:132147317	Enhancers	Constitutive
8	132192154	132192253	chr8:132191653:132195951	Enhancers	Constitutive
8	132207943	132208042	chr8:132207044:132208531	Enhancers	Constitutive
8	132253905	132254004	chr8:132252900:132254873	Enhancers	Constitutive
8	132261281	132261380	chr8:132258410:132273512	Enhancers	Constitutive
8	132276592	132276691	chr8:132275774:132279942	Enhancers	Constitutive
8	132314978	132315077	chr8:132314640:132320024	Enhancers	Constitutive
8	132324799	132324898	chr8:132320457:132332048	Promoters	Gradual Age-activated
8	132352163	132352262	chr8:132347999:132353289	Enhancers	Constitutive
8	132361240	132361339	chr8:132360096:132361951	Enhancers	Constitutive
8	132362336	132362435	chr8:132362443:132362899	Enhancers	Constitutive
8	132400638	132400737	chr8:132398496:132402504	Enhancers	Fast Age-deactivated
8	132401911	132402010	chr8:132398496:132402504	Enhancers	Fast Age-deactivated
8	132418249	132418348	chr8:132416677:132418820	Enhancers	Gradual Age-activated
8	132423873	132423972	chr8:132419455:132429893	Enhancers	Constitutive
8	132448209	132448308	chr8:132445759:132454428	Promoters	Constitutive
8	132453885	132453984	chr8:132445759:132454428	Promoters	Constitutive
8	132489647	132489746	chr8:132488847:132489620	Enhancers	Constitutive
8	132501851	132501950	chr8:132501526:132507151	Enhancers	Fast Age-deactivated
8	132515869	132515968	chr8:132511735:132518600	Enhancers	Constitutive
8	132538108	132538207	chr8:132536260:132540162	Enhancers	Fast Age-deactivated
8	132587089	132587188	chr8:132586448:132587786	Enhancers	Gradual Age-deactivated
8	132598721	132598820	chr8:132598273:132598725	Enhancers	Fast Age-deactivated
8	132603737	132603836	chr8:132602827:132606402	Enhancers	Fast Age-deactivated
8	132651586	132651685	chr8:132650923:132652331	Enhancers	Constitutive
8	132692953	132693052	chr8:132692470:132693826	Enhancers	Gradual Age-deactivated
8	132723271	132723370	chr8:132720702:132741717	Promoters	Constitutive
8	132753161	132753260	chr8:132752314:132763445	Promoters	Gradual Age-deactivated
8	132775206	132775305	chr8:132767831:132786018	Promoters	Gradual Age-deactivated
8	132833957	132834056	chr8:132832675:132834210	Enhancers	Constitutive
8	132838653	132838752	chr8:132837408:132852241	Promoters	Constitutive
8	132846288	132846387	chr8:132837408:132852241	Promoters	Constitutive
8	132851410	132851509	chr8:132837408:132852241	Promoters	Constitutive
8	132853088	132853187	chr8:132852481:132854485	Enhancers	Constitutive
8	132875600	132875699	chr8:132872532:132878116	Enhancers	Fast Age-deactivated
8	132991665	132991764	chr8:132990967:132992254	Enhancers	Constitutive
8	132995921	132996020	chr8:132994961:132996381	Enhancers	Constitutive
8	133009851	133009950	chr8:133009612:133010360	Enhancers	Constitutive
8	133071519	133071618	chr8:133070266:133073293	Enhancers	Gradual Age-activated
8	133074998	133075097	chr8:133074070:133075773	Promoters	Gradual Age-activated
8	133122870	133122969	chr8:133122096:133124474	Enhancers	Fast Age-deactivated
8	133129118	133129217	chr8:133128558:133133993	Promoters	Constitutive
8	133131972	133132071	chr8:133128558:133133993	Promoters	Constitutive
8	133203055	133203154	chr8:133202667:133203568	Enhancers	Gradual Age-deactivated
8	133217905	133218004	chr8:133217011:133218890	Enhancers	Gradual Age-deactivated
8	133220174	133220273	chr8:133218936:133220669	Enhancers	Gradual Age-deactivated
8	133232590	133232689	chr8:133232268:133233783	Enhancers	Fast Age-deactivated
8	133297351	133297450	chr8:133295453:133298177	Promoters	Gradual Age-deactivated
8	133391085	133391184	chr8:133388533:133391460	Enhancers	Constitutive
8	133397987	133398086	chr8:133397761:133398806	Enhancers	Constitutive
8	133449611	133449710	chr8:133449688:133451722	Enhancers	Gradual Age-deactivated
8	133453412	133453511	chr8:133452247:133458940	Enhancers	Gradual Age-deactivated
8	133459896	133459995	chr8:133459285:133459864	Enhancers	Constitutive
8	133479961	133480060	chr8:133478462:133480338	Enhancers	Gradual Age-deactivated
8	133518304	133518403	chr8:133516416:133520937	Enhancers	Constitutive
8	133526667	133526766	chr8:133524552:133527941	Enhancers	Constitutive
8	133541311	133541410	chr8:133541121:133542588	Enhancers	Constitutive
8	133559724	133559823	chr8:133554779:133562902	Enhancers	Gradual Age-activated
8	133572031	133572130	chr8:133563479:133576462	Promoters	Constitutive
8	133577168	133577267	chr8:133576629:133578365	Enhancers	Fast Age-activated
8	133658707	133658806	chr8:133655814:133662066	Enhancers	Constitutive
8	133665040	133665139	chr8:133663557:133667447	Enhancers	Constitutive
8	133674333	133674432	chr8:133673974:133674992	Enhancers	Constitutive
8	133800325	133800424	chr8:133799446:133801609	Enhancers	Fast Age-deactivated
8	133835655	133835754	chr8:133835204:133836033	Enhancers	Constitutive
8	133883014	133883113	chr8:133882339:133883819	Enhancers	Gradual Age-activated
8	134200282	134200381	chr8:134199332:134201474	Enhancers	Fast Age-deactivated
8	134409389	134409488	chr8:134409050:134410435	Enhancers	Fast Age-deactivated
8	134457322	134457421	chr8:134455404:134459270	Enhancers	Constitutive
8	134479188	134479287	chr8:134478887:134479977	Enhancers	Constitutive
8	134530091	134530190	chr8:134525260:134540690	Enhancers	Constitutive
8	134531960	134532059	chr8:134525260:134540690	Enhancers	Constitutive
8	134536032	134536131	chr8:134525260:134540690	Enhancers	Constitutive
8	134575811	134575910	chr8:134570987:134582767	Enhancers	Constitutive
8	134612723	134612822	chr8:134609268:134615189	Enhancers	Constitutive
8	134621926	134622025	chr8:134615398:134632491	Enhancers	Constitutive
8	134640420	134640519	chr8:134632760:134645280	Promoters	Constitutive
8	134643853	134643952	chr8:134632760:134645280	Promoters	Constitutive
8	134685700	134685799	chr8:134684970:134689055	Enhancers	Gradual Age-deactivated
8	134689254	134689353	chr8:134689306:134689660	Enhancers	Constitutive
8	134712736	134712835	chr8:134711997:134714031	Promoters	Constitutive
8	134804821	134804920	chr8:134804103:134805287	Promoters	Gradual Age-deactivated
8	134832319	134832418	chr8:134830940:134832383	Promoters	Constitutive
8	134916003	134916102	chr8:134915219:134917210	Enhancers	Constitutive
8	134939121	134939220	chr8:134937703:134941632	Enhancers	Gradual Age-deactivated
8	135035980	135036079	chr8:135035779:135036445	Enhancers	Constitutive
8	135052267	135052366	chr8:135051560:135054177	Enhancers	Fast Age-deactivated
8	135071024	135071123	chr8:135070182:135075885	Enhancers	Fast Age-deactivated
8	135203207	135203306	chr8:135202209:135203645	Enhancers	Gradual Age-deactivated
8	135213154	135213253	chr8:135213067:135213839	Enhancers	Constitutive
8	135287355	135287454	chr8:135286982:135287436	Enhancers	Constitutive
8	135288540	135288639	chr8:135288576:135290534	Enhancers	Constitutive
8	135369387	135369486	chr8:135369204:135369857	Enhancers	Constitutive
8	135442820	135442919	chr8:135441973:135443275	Enhancers	Constitutive
8	135457406	135457505	chr8:135457460:135467167	Promoters	Constitutive
8	135465978	135466077	chr8:135457460:135467167	Promoters	Constitutive
8	135497233	135497332	chr8:135496749:135500007	Enhancers	Gradual Age-activated
8	135534820	135534919	chr8:135534257:135535084	Enhancers	Constitutive
8	135541336	135541435	chr8:135537869:135556067	Promoters	Gradual Age-activated
8	135544979	135545078	chr8:135537869:135556067	Promoters	Gradual Age-activated
8	135548464	135548563	chr8:135537869:135556067	Promoters	Gradual Age-activated
8	135567065	135567164	chr8:135566917:135568088	Enhancers	Fast Age-deactivated
8	135577779	135577878	chr8:135574837:135590551	Enhancers	Constitutive
8	135633717	135633816	chr8:135631939:135635048	Enhancers	Constitutive
8	135634739	135634838	chr8:135631939:135635048	Enhancers	Constitutive
8	135721631	135721730	chr8:135707974:135722943	Enhancers	Fast Age-activated
8	135814787	135814886	chr8:135813701:135817376	Enhancers	Gradual Age-activated
8	135837209	135837308	chr8:135835329:135840966	Enhancers	Gradual Age-activated
8	135987990	135988089	chr8:135987583:135988481	Enhancers	Gradual Age-activated
8	136003443	136003542	chr8:136002396:136004949	Enhancers	Fast Age-activated
8	136197740	136197839	chr8:136195840:136204744	Promoters	Gradual Age-activated
8	136200591	136200690	chr8:136195840:136204744	Promoters	Gradual Age-activated
8	136203797	136203896	chr8:136195840:136204744	Promoters	Gradual Age-activated
8	136259969	136260068	chr8:136259609:136260536	Enhancers	Constitutive
8	136267163	136267262	chr8:136266774:136267501	Enhancers	Gradual Age-deactivated
8	136273535	136273634	chr8:136273129:136276404	Enhancers	Gradual Age-deactivated
8	136354863	136354962	chr8:136354268:136355081	Enhancers	Fast Age-deactivated
8	136378768	136378867	chr8:136378511:136378821	Enhancers	Constitutive
8	136691683	136691782	chr8:136690423:136692378	Enhancers	Gradual Age-activated
8	136714260	136714359	chr8:136712519:136716193	Enhancers	Fast Age-activated
8	136766126	136766225	chr8:136765451:136766582	Enhancers	Fast Age-deactivated
8	137215034	137215133	chr8:137214129:137216568	Enhancers	Constitutive
8	137334765	137334864	chr8:137334885:137335214	Enhancers	Constitutive
8	137523894	137523993	chr8:137524011:137524399	Enhancers	Constitutive
8	137579082	137579181	chr8:137577782:137582194	Enhancers	Constitutive
8	137726035	137726134	chr8:137724275:137729495	Enhancers	Gradual Age-deactivated
8	137748735	137748834	chr8:137746820:137751787	Enhancers	Fast Age-deactivated
8	137750179	137750278	chr8:137746820:137751787	Enhancers	Fast Age-deactivated
8	137794943	137795042	chr8:137793274:137795525	Enhancers	Gradual Age-deactivated
8	137843357	137843456	chr8:137843070:137843437	Enhancers	Constitutive
8	137856280	137856379	chr8:137854606:137857064	Enhancers	Fast Age-deactivated
8	138165829	138165928	chr8:138165458:138167149	Enhancers	Constitutive
8	138168783	138168882	chr8:138167837:138169348	Enhancers	Constitutive
8	138175363	138175462	chr8:138174048:138175336	Enhancers	Constitutive
8	138182053	138182152	chr8:138181162:138196653	Enhancers	Gradual Age-activated
8	138221554	138221653	chr8:138218102:138222598	Enhancers	Fast Age-deactivated
8	138238675	138238774	chr8:138237362:138239223	Enhancers	Constitutive
8	138258472	138258571	chr8:138256985:138261270	Enhancers	Gradual Age-deactivated
8	138260993	138261092	chr8:138256985:138261270	Enhancers	Gradual Age-deactivated
8	138326215	138326314	chr8:138324660:138328814	Enhancers	Constitutive
8	138328056	138328155	chr8:138324660:138328814	Enhancers	Constitutive
8	138340902	138341001	chr8:138340307:138341089	Enhancers	Constitutive
8	138375100	138375199	chr8:138373958:138385962	Enhancers	Constitutive
8	138400528	138400627	chr8:138400034:138400753	Enhancers	Constitutive
8	138417340	138417439	chr8:138416471:138417882	Enhancers	Constitutive
8	138434001	138434100	chr8:138427406:138444158	Enhancers	Constitutive
8	138436355	138436454	chr8:138427406:138444158	Enhancers	Constitutive
8	138449859	138449958	chr8:138448699:138451948	Enhancers	Constitutive
8	138458899	138458998	chr8:138456312:138467757	Promoters	Constitutive
8	138479999	138480098	chr8:138471844:138482838	Promoters	Constitutive
8	138486487	138486586	chr8:138485185:138488770	Enhancers	Constitutive
8	138497241	138497340	chr8:138492119:138499126	Promoters	Constitutive
8	138500598	138500697	chr8:138499528:138501593	Enhancers	Gradual Age-activated
8	138593901	138594000	chr8:138593287:138594217	Enhancers	Gradual Age-deactivated
8	138622007	138622106	chr8:138620574:138623014	Promoters	Constitutive
8	138686603	138686702	chr8:138686231:138686619	Enhancers	Constitutive
8	138698998	138699097	chr8:138697772:138699724	Enhancers	Constitutive
8	138711605	138711704	chr8:138710945:138712515	Enhancers	Gradual Age-activated
8	138727534	138727633	chr8:138727676:138728084	Enhancers	Fast Age-activated
8	138729485	138729584	chr8:138728237:138730817	Enhancers	Fast Age-activated
8	138733495	138733594	chr8:138732906:138734294	Enhancers	Constitutive
8	138749429	138749528	chr8:138748097:138756492	Enhancers	Fast Age-activated
8	138752786	138752885	chr8:138748097:138756492	Enhancers	Fast Age-activated
8	138767789	138767888	chr8:138767471:138768208	Enhancers	Constitutive
8	138791847	138791946	chr8:138788886:138796277	Enhancers	Transient
8	138793430	138793529	chr8:138788886:138796277	Enhancers	Transient
8	138843599	138843698	chr8:138842658:138844639	Enhancers	Gradual Age-deactivated
8	139023248	139023347	chr8:139023351:139023677	Enhancers	Constitutive
8	139170748	139170847	chr8:139169639:139173805	Enhancers	Constitutive
8	139241085	139241184	chr8:139239947:139241111	Enhancers	Gradual Age-deactivated
8	139248151	139248250	chr8:139248284:139249330	Enhancers	Constitutive
8	139310070	139310169	chr8:139309512:139310161	Enhancers	Gradual Age-activated
8	139394096	139394195	chr8:139393605:139394693	Enhancers	Fast Age-activated
8	139433196	139433295	chr8:139433124:139433862	Enhancers	Constitutive
8	139433760	139433859	chr8:139433124:139433862	Enhancers	Constitutive
8	139631000	139631099	chr8:139630503:139631575	Enhancers	Fast Age-activated
8	139633666	139633765	chr8:139632124:139635905	Promoters	Fast Age-activated
8	139655297	139655396	chr8:139654703:139656138	Promoters	Constitutive
8	139704290	139704389	chr8:139703866:139706443	Promoters	Constitutive
8	139705927	139706026	chr8:139703866:139706443	Promoters	Constitutive
8	139777357	139777456	chr8:139777131:139778342	Enhancers	Gradual Age-deactivated
8	139814096	139814195	chr8:139813148:139815219	Enhancers	Gradual Age-deactivated
8	139848686	139848785	chr8:139847879:139849435	Enhancers	Fast Age-deactivated
8	139879806	139879905	chr8:139879914:139880552	Promoters	Fast Age-activated
8	139916042	139916141	chr8:139915285:139917156	Promoters	Constitutive
8	139957149	139957248	chr8:139956627:139958021	Enhancers	Constitutive
8	139982098	139982197	chr8:139981048:139982061	Enhancers	Gradual Age-deactivated
8	140076168	140076267	chr8:140075380:140076573	Enhancers	Constitutive
8	140085486	140085585	chr8:140085358:140088517	Enhancers	Fast Age-activated
8	140087392	140087491	chr8:140085358:140088517	Enhancers	Fast Age-activated
8	140099295	140099394	chr8:140097246:140101468	Promoters	Constitutive
8	140100511	140100610	chr8:140097246:140101468	Promoters	Constitutive
8	140104507	140104606	chr8:140103810:140105361	Enhancers	Fast Age-activated
8	140121522	140121621	chr8:140120920:140123058	Enhancers	Gradual Age-activated
8	140126666	140126765	chr8:140126001:140127117	Enhancers	Gradual Age-deactivated
8	140143118	140143217	chr8:140139925:140144264	Enhancers	Fast Age-deactivated
8	140159740	140159839	chr8:140158672:140160009	Enhancers	Constitutive
8	140168510	140168609	chr8:140168156:140169096	Enhancers	Fast Age-activated
8	140175661	140175760	chr8:140175090:140177074	Enhancers	Gradual Age-deactivated
8	140176785	140176884	chr8:140175090:140177074	Enhancers	Gradual Age-deactivated
8	140227565	140227664	chr8:140226004:140229098	Enhancers	Gradual Age-deactivated
8	140238059	140238158	chr8:140237300:140240889	Promoters	Fast Age-activated
8	140393928	140394027	chr8:140393146:140395139	Enhancers	Fast Age-activated
8	140421082	140421181	chr8:140420885:140421208	Enhancers	Constitutive
8	140457706	140457805	chr8:140456714:140458911	Promoters	Fast Age-activated
8	140464827	140464926	chr8:140463557:140466336	Enhancers	Constitutive
8	140491329	140491428	chr8:140491404:140491719	Enhancers	Constitutive
8	140511862	140511961	chr8:140510320:140513351	Promoters	Constitutive
8	140530341	140530440	chr8:140530211:140531260	Enhancers	Constitutive
8	140543770	140543869	chr8:140543954:140546330	Enhancers	Fast Age-activated
8	140548302	140548401	chr8:140546467:140553383	Enhancers	Gradual Age-activated
8	140552220	140552319	chr8:140546467:140553383	Enhancers	Gradual Age-activated
8	140577927	140578026	chr8:140577484:140577884	Enhancers	Constitutive
8	140588822	140588921	chr8:140585069:140591729	Promoters	Constitutive
8	140591123	140591222	chr8:140585069:140591729	Promoters	Constitutive
8	140603863	140603962	chr8:140601313:140604111	Enhancers	Constitutive
8	140636126	140636225	chr8:140633323:140637830	Promoters	Fast Age-activated
8	140637506	140637605	chr8:140633323:140637830	Promoters	Fast Age-activated
8	140723622	140723721	chr8:140722886:140724373	Enhancers	Constitutive
8	140725627	140725726	chr8:140724571:140726830	Enhancers	Constitutive
8	140831232	140831331	chr8:140831116:140833060	Enhancers	Constitutive
8	140916131	140916230	chr8:140915055:140916772	Enhancers	Constitutive
8	140955694	140955793	chr8:140955631:140956051	Promoters	Gradual Age-deactivated
8	140974489	140974588	chr8:140974103:140975462	Enhancers	Gradual Age-deactivated
8	141001268	141001367	chr8:140999913:141001273	Promoters	Constitutive
8	141018621	141018720	chr8:141018176:141019230	Enhancers	Gradual Age-deactivated
8	141032607	141032706	chr8:141031752:141033271	Enhancers	Gradual Age-deactivated
8	141043575	141043674	chr8:141042606:141044357	Enhancers	Gradual Age-deactivated
8	141059353	141059452	chr8:141056729:141061349	Promoters	Constitutive
8	141147884	141147983	chr8:141147970:141148410	Enhancers	Constitutive
8	141153579	141153678	chr8:141153282:141154516	Enhancers	Constitutive
8	141158280	141158379	chr8:141157845:141160112	Promoters	Fast Age-activated
8	141173315	141173414	chr8:141172971:141173292	Promoters	Constitutive
8	141175065	141175164	chr8:141175259:141175924	Enhancers	Constitutive
8	141278737	141278836	chr8:141278705:141279072	Promoters	Constitutive
8	141305873	141305972	chr8:141304873:141308253	Promoters	Fast Age-activated
8	141308378	141308477	chr8:141308569:141308916	Promoters	Fast Age-activated
8	141391884	141391983	chr8:141391221:141393059	Promoters	Constitutive
8	141451140	141451239	chr8:141451058:141451777	Enhancers	Transient
8	141508060	141508159	chr8:141507476:141511103	Promoters	Gradual Age-deactivated
8	141518246	141518345	chr8:141518342:141518656	Enhancers	Constitutive
8	141519104	141519203	chr8:141519160:141520121	Enhancers	Fast Age-deactivated
8	141526641	141526740	chr8:141524391:141531118	Enhancers	Gradual Age-deactivated
8	141535797	141535896	chr8:141534704:141537489	Enhancers	Gradual Age-deactivated
8	141543565	141543664	chr8:141542690:141545904	Enhancers	Fast Age-deactivated
8	141544544	141544643	chr8:141542690:141545904	Enhancers	Fast Age-deactivated
8	141564279	141564378	chr8:141563761:141565750	Enhancers	Fast Age-deactivated
8	141568660	141568759	chr8:141568103:141569216	Enhancers	Fast Age-activated
8	141573390	141573489	chr8:141573031:141573413	Enhancers	Fast Age-activated
8	141596333	141596432	chr8:141595298:141598062	Enhancers	Constitutive
8	141609372	141609471	chr8:141605641:141611467	Enhancers	Gradual Age-deactivated
8	141629587	141629686	chr8:141629225:141630317	Enhancers	Constitutive
8	141688571	141688670	chr8:141687094:141690039	Enhancers	Constitutive
8	141707943	141708042	chr8:141706428:141711481	Enhancers	Constitutive
8	141713382	141713481	chr8:141713476:141713722	Enhancers	Constitutive
8	141727035	141727134	chr8:141724650:141731099	Enhancers	Fast Age-activated
8	141731218	141731317	chr8:141731250:141732375	Enhancers	Fast Age-activated
8	141793366	141793465	chr8:141790195:141799197	Enhancers	Gradual Age-activated
8	141806725	141806824	chr8:141805661:141808437	Enhancers	Constitutive
8	141821217	141821316	chr8:141817283:141825141	Enhancers	Fast Age-activated
8	141904882	141904981	chr8:141904284:141905516	Enhancers	Fast Age-deactivated
8	141914179	141914278	chr8:141914277:141914928	Enhancers	Fast Age-deactivated
8	141962345	141962444	chr8:141961698:141963220	Enhancers	Constitutive
8	142006777	142006876	chr8:142006684:142008021	Enhancers	Fast Age-deactivated
8	142143118	142143217	chr8:142141939:142144147	Enhancers	Constitutive
8	142180710	142180809	chr8:142170404:142187434	Promoters	Fast Age-activated
8	142290806	142290905	chr8:142290203:142291940	Enhancers	Fast Age-deactivated
8	142382194	142382293	chr8:142381038:142383693	Enhancers	Fast Age-activated
8	142403196	142403295	chr8:142402395:142404908	Promoters	Fast Age-activated
8	142447633	142447732	chr8:142446632:142455211	Promoters	Fast Age-activated
8	142452896	142452995	chr8:142446632:142455211	Promoters	Fast Age-activated
8	142472031	142472130	chr8:142469636:142481817	Promoters	Gradual Age-activated
8	142473088	142473187	chr8:142469636:142481817	Promoters	Gradual Age-activated
8	142473811	142473910	chr8:142469636:142481817	Promoters	Gradual Age-activated
8	142475647	142475746	chr8:142469636:142481817	Promoters	Gradual Age-activated
8	142480404	142480503	chr8:142469636:142481817	Promoters	Gradual Age-activated
8	142497369	142497468	chr8:142496825:142500258	Enhancers	Constitutive
8	142504850	142504949	chr8:142502500:142519697	Enhancers	Gradual Age-activated
8	142510682	142510781	chr8:142502500:142519697	Enhancers	Gradual Age-activated
8	142534015	142534114	chr8:142523747:142534717	Enhancers	Constitutive
8	142541893	142541992	chr8:142536124:142546665	Promoters	Constitutive
8	142545715	142545814	chr8:142536124:142546665	Promoters	Constitutive
8	142550121	142550220	chr8:142550101:142550728	Enhancers	Gradual Age-deactivated
8	142609133	142609232	chr8:142608741:142609807	Enhancers	Constitutive
8	142612580	142612679	chr8:142611871:142612906	Promoters	Constitutive
8	142614562	142614661	chr8:142614183:142617879	Promoters	Constitutive
8	142622099	142622198	chr8:142621138:142623828	Promoters	Constitutive
8	142651289	142651388	chr8:142650377:142653538	Enhancers	Gradual Age-activated
8	142669979	142670078	chr8:142668787:142670799	Promoters	Constitutive
8	142727077	142727176	chr8:142723839:142727081	Promoters	Fast Age-activated
8	142739545	142739644	chr8:142734005:142740221	Promoters	Fast Age-activated
8	142761380	142761479	chr8:142761228:142761934	Enhancers	Fast Age-deactivated
8	142768117	142768216	chr8:142768002:142774130	Promoters	Gradual Age-activated
8	142974826	142974925	chr8:142974122:142975085	Enhancers	Constitutive
8	143018460	143018559	chr8:143016927:143020176	Promoters	Fast Age-activated
8	143029405	143029504	chr8:143028547:143029443	Enhancers	Constitutive
8	143048319	143048418	chr8:143042213:143049209	Promoters	Fast Age-activated
8	143131154	143131253	chr8:143131272:143131616	Enhancers	Constitutive
8	143146723	143146822	chr8:143145817:143147579	Enhancers	Fast Age-deactivated
8	143160272	143160371	chr8:143157950:143161691	Promoters	Constitutive
8	143171073	143171172	chr8:143170186:143172061	Enhancers	Constitutive
8	143208536	143208635	chr8:143206867:143211534	Enhancers	Gradual Age-activated
8	143264911	143265010	chr8:143263840:143265352	Enhancers	Fast Age-activated
8	143267341	143267440	chr8:143266337:143269564	Promoters	Fast Age-activated
8	143278714	143278813	chr8:143274786:143279883	Promoters	Fast Age-activated
8	143281706	143281805	chr8:143281072:143282454	Promoters	Fast Age-activated
8	143291358	143291457	chr8:143290127:143292180	Promoters	Fast Age-activated
8	143334843	143334942	chr8:143333948:143335847	Promoters	Constitutive
8	143361557	143361656	chr8:143360741:143362156	Promoters	Gradual Age-deactivated
8	143383719	143383818	chr8:143383354:143384321	Enhancers	Fast Age-activated
8	143385963	143386062	chr8:143385429:143386411	Enhancers	Gradual Age-deactivated
8	143464166	143464265	chr8:143463219:143465679	Enhancers	Fast Age-deactivated
8	143483136	143483235	chr8:143479502:143486084	Enhancers	Constitutive
8	143499630	143499729	chr8:143498925:143500529	Enhancers	Gradual Age-activated
8	143502409	143502508	chr8:143501357:143505854	Enhancers	Constitutive
8	143532228	143532327	chr8:143532338:143532780	Enhancers	Constitutive
8	143541485	143541584	chr8:143541653:143542177	Promoters	Constitutive
8	143571576	143571675	chr8:143571536:143571943	Promoters	Constitutive
8	143578289	143578388	chr8:143577429:143578775	Promoters	Constitutive
8	143597755	143597854	chr8:143596967:143601751	Promoters	Constitutive
8	143617583	143617682	chr8:143617039:143618650	Promoters	Constitutive
8	143635930	143636029	chr8:143634586:143637248	Promoters	Fast Age-activated
8	143684458	143684557	chr8:143684093:143685275	Promoters	Constitutive
8	143741795	143741894	chr8:143740864:143742891	Enhancers	Fast Age-activated
8	143815709	143815808	chr8:143815372:143816455	Promoters	Gradual Age-deactivated
8	143823519	143823618	chr8:143821734:143825912	Promoters	Constitutive
8	143829441	143829540	chr8:143828207:143830774	Promoters	Constitutive
8	143840998	143841097	chr8:143840209:143841232	Promoters	Constitutive
8	143928589	143928688	chr8:143928696:143947528	Promoters	Fast Age-activated
8	143931104	143931203	chr8:143928696:143947528	Promoters	Fast Age-activated
8	143952229	143952328	chr8:143950421:143955986	Promoters	Constitutive
8	143973484	143973583	chr8:143970712:143977867	Promoters	Fast Age-activated
8	143976769	143976868	chr8:143970712:143977867	Promoters	Fast Age-activated
8	143989928	143990027	chr8:143989594:143991655	Promoters	Fast Age-activated
8	144078621	144078720	chr8:144077151:144080356	Promoters	Gradual Age-activated
8	144082476	144082575	chr8:144081696:144083372	Promoters	Constitutive
8	144104250	144104349	chr8:144103109:144104286	Promoters	Constitutive
8	144137700	144137799	chr8:144137776:144138487	Promoters	Fast Age-activated
8	144147912	144148011	chr8:144148016:144150307	Promoters	Fast Age-activated
8	144233390	144233489	chr8:144233013:144233978	Enhancers	Gradual Age-activated
8	144266376	144266475	chr8:144264611:144272158	Promoters	Gradual Age-deactivated
8	144267852	144267951	chr8:144264611:144272158	Promoters	Gradual Age-deactivated
8	144291442	144291541	chr8:144291143:144291393	Promoters	Constitutive
8	144313777	144313876	chr8:144313777:144316642	Promoters	Constitutive
8	144320142	144320241	chr8:144320221:144320597	Enhancers	Gradual Age-deactivated
8	144326996	144327095	chr8:144325427:144327914	Promoters	Fast Age-activated
8	144337666	144337765	chr8:144328060:144339809	Promoters	Constitutive
8	144351563	144351662	chr8:144350590:144351470	Enhancers	Constitutive
8	144409418	144409517	chr8:144408786:144410268	Promoters	Constitutive
8	144413574	144413673	chr8:144413758:144414183	Promoters	Constitutive
8	144428589	144428688	chr8:144426615:144430965	Promoters	Constitutive
8	144462886	144462985	chr8:144461853:144462865	Promoters	Fast Age-activated
8	144465429	144465528	chr8:144463011:144467619	Promoters	Fast Age-activated
8	144477971	144478070	chr8:144477520:144478934	Promoters	Fast Age-activated
8	144479087	144479186	chr8:144479197:144479994	Promoters	Fast Age-activated
8	144509826	144509925	chr8:144505755:144511276	Promoters	Constitutive
8	144517957	144518056	chr8:144518004:144518494	Promoters	Constitutive
8	144522485	144522584	chr8:144521949:144523949	Promoters	Constitutive
8	144528698	144528797	chr8:144528232:144529741	Promoters	Constitutive
8	144576678	144576777	chr8:144576370:144577844	Enhancers	Constitutive
8	144599906	144600005	chr8:144596783:144600454	Enhancers	Constitutive
8	144603871	144603970	chr8:144603028:144605049	Promoters	Fast Age-activated
8	144615652	144615751	chr8:144614971:144616965	Enhancers	Fast Age-deactivated
8	144650168	144650267	chr8:144649692:144651163	Enhancers	Gradual Age-deactivated
8	144685850	144685949	chr8:144684016:144685841	Promoters	Constitutive
8	144755609	144755708	chr8:144754605:144757077	Promoters	Constitutive
8	144757293	144757392	chr8:144757255:144758477	Promoters	Gradual Age-deactivated
8	144766898	144766997	chr8:144766922:144768120	Enhancers	Fast Age-activated
8	144772231	144772330	chr8:144771544:144772672	Enhancers	Constitutive
8	144787255	144787354	chr8:144786124:144788535	Promoters	Constitutive
8	144792431	144792530	chr8:144791273:144792403	Promoters	Constitutive
8	144798824	144798923	chr8:144798322:144799698	Promoters	Fast Age-activated
8	144827290	144827389	chr8:144825820:144827294	Promoters	Fast Age-activated
8	144853079	144853178	chr8:144852202:144854450	Promoters	Constitutive
8	144900317	144900416	chr8:144899666:144903777	Promoters	Constitutive
8	144901441	144901540	chr8:144899666:144903777	Promoters	Constitutive
8	144950837	144950936	chr8:144950163:144951276	Promoters	Constitutive
8	145002953	145003052	chr8:145001593:145003621	Promoters	Constitutive
8	145052358	145052457	chr8:145052501:145053078	Promoters	Constitutive
9	347840	347939	chr9:347707:348385	Enhancers	Constitutive
9	370047	370146	chr9:369814:373309	Enhancers	Fast Age-activated
9	371511	371610	chr9:369814:373309	Enhancers	Fast Age-activated
9	374883	374982	chr9:374503:375493	Enhancers	Fast Age-activated
9	470094	470193	chr9:469613:470161	Promoters	Constitutive
9	682830	682929	chr9:682730:686598	Promoters	Gradual Age-deactivated
9	692472	692571	chr9:688652:696036	Enhancers	Constitutive
9	693286	693385	chr9:688652:696036	Enhancers	Constitutive
9	735345	735444	chr9:734191:736037	Promoters	Constitutive
9	752345	752444	chr9:751337:752582	Enhancers	Constitutive
9	1207869	1207968	chr9:1208011:1208760	Enhancers	Constitutive
9	1355810	1355909	chr9:1353611:1357505	Enhancers	Gradual Age-deactivated
9	1840101	1840200	chr9:1839527:1840767	Enhancers	Constitutive
9	1916673	1916772	chr9:1914847:1920966	Enhancers	Fast Age-deactivated
9	1980185	1980284	chr9:1978594:1981675	Promoters	Fast Age-deactivated
9	2015121	2015220	chr9:2011779:2015109	Promoters	Constitutive
9	2044153	2044252	chr9:2024196:2057490	Promoters	Constitutive
9	2053169	2053268	chr9:2024196:2057490	Promoters	Constitutive
9	2083691	2083790	chr9:2074617:2092461	Promoters	Constitutive
9	2094354	2094453	chr9:2093161:2095115	Enhancers	Constitutive
9	2096710	2096809	chr9:2095492:2098244	Promoters	Constitutive
9	2102240	2102339	chr9:2098888:2107131	Enhancers	Constitutive
9	2132666	2132765	chr9:2131608:2132646	Enhancers	Constitutive
9	2139024	2139123	chr9:2138519:2139201	Enhancers	Gradual Age-deactivated
9	2157908	2158007	chr9:2155782:2161594	Promoters	Constitutive
9	2180246	2180345	chr9:2178397:2181106	Promoters	Fast Age-deactivated
9	2242040	2242139	chr9:2240854:2243584	Enhancers	Gradual Age-deactivated
9	2260816	2260915	chr9:2260507:2260759	Enhancers	Constitutive
9	2289525	2289624	chr9:2289165:2289514	Enhancers	Constitutive
9	2473839	2473938	chr9:2472670:2476082	Enhancers	Gradual Age-deactivated
9	2513774	2513873	chr9:2513764:2514880	Enhancers	Constitutive
9	2634192	2634291	chr9:2633164:2634794	Enhancers	Fast Age-deactivated
9	2817005	2817104	chr9:2816220:2817399	Enhancers	Fast Age-deactivated
9	2844088	2844187	chr9:2843834:2844065	Promoters	Constitutive
9	3215244	3215343	chr9:3213962:3216132	Enhancers	Fast Age-deactivated
9	3525989	3526088	chr9:3524539:3528211	Promoters	Gradual Age-deactivated
9	3759807	3759906	chr9:3755756:3762688	Enhancers	Constitutive
9	3776096	3776195	chr9:3774569:3777672	Enhancers	Fast Age-deactivated
9	3781404	3781503	chr9:3781075:3781751	Enhancers	Constitutive
9	3956451	3956550	chr9:3956290:3956683	Enhancers	Gradual Age-deactivated
9	4027564	4027663	chr9:4026814:4028324	Enhancers	Fast Age-deactivated
9	4055164	4055263	chr9:4054191:4056286	Enhancers	Constitutive
9	4081343	4081442	chr9:4080807:4082675	Promoters	Constitutive
9	4082656	4082755	chr9:4080807:4082675	Promoters	Constitutive
9	4164739	4164838	chr9:4162935:4167208	Enhancers	Fast Age-deactivated
9	4172058	4172157	chr9:4170273:4172059	Enhancers	Fast Age-deactivated
9	4228741	4228840	chr9:4228377:4228712	Enhancers	Fast Age-deactivated
9	4366553	4366652	chr9:4366394:4367335	Enhancers	Gradual Age-deactivated
9	4394767	4394866	chr9:4394389:4395614	Enhancers	Fast Age-deactivated
9	4551212	4551311	chr9:4548747:4551915	Enhancers	Constitutive
9	4586954	4587053	chr9:4586283:4587835	Enhancers	Constitutive
9	4662224	4662323	chr9:4661572:4671955	Promoters	Constitutive
9	4664163	4664262	chr9:4661572:4671955	Promoters	Constitutive
9	4666485	4666584	chr9:4661572:4671955	Promoters	Constitutive
9	4671125	4671224	chr9:4661572:4671955	Promoters	Constitutive
9	4679475	4679574	chr9:4677535:4681606	Promoters	Constitutive
9	4689174	4689273	chr9:4687291:4696122	Enhancers	Constitutive
9	4698145	4698244	chr9:4696140:4699872	Enhancers	Constitutive
9	4721993	4722092	chr9:4721996:4722613	Enhancers	Constitutive
9	4792678	4792777	chr9:4791961:4792688	Promoters	Constitutive
9	4984908	4985007	chr9:4981506:4986939	Promoters	Constitutive
9	5392446	5392545	chr9:5391268:5396824	Enhancers	Gradual Age-deactivated
9	5396722	5396821	chr9:5391268:5396824	Enhancers	Gradual Age-deactivated
9	5437818	5437917	chr9:5436256:5439267	Promoters	Constitutive
9	5450463	5450562	chr9:5449819:5451791	Promoters	Fast Age-activated
9	5609339	5609438	chr9:5608619:5609685	Enhancers	Gradual Age-activated
9	5629001	5629100	chr9:5626828:5630340	Promoters	Constitutive
9	5741798	5741897	chr9:5741163:5742062	Enhancers	Fast Age-deactivated
9	5764730	5764829	chr9:5763184:5765100	Promoters	Fast Age-activated
9	5791155	5791254	chr9:5790199:5793295	Enhancers	Constitutive
9	5799404	5799503	chr9:5798876:5800484	Enhancers	Constitutive
9	5833028	5833127	chr9:5832129:5834913	Promoters	Fast Age-activated
9	5977907	5978006	chr9:5976756:5978857	Enhancers	Constitutive
9	6008512	6008611	chr9:6006889:6008477	Promoters	Constitutive
9	6015663	6015762	chr9:6014233:6016518	Promoters	Constitutive
9	6080323	6080422	chr9:6079823:6081229	Enhancers	Constitutive
9	6090466	6090565	chr9:6090089:6091217	Enhancers	Gradual Age-activated
9	6110260	6110359	chr9:6104893:6116225	Enhancers	Constitutive
9	6306072	6306171	chr9:6306212:6306736	Enhancers	Constitutive
9	6441355	6441454	chr9:6440048:6446433	Enhancers	Fast Age-deactivated
9	6447694	6447793	chr9:6447018:6448268	Enhancers	Fast Age-deactivated
9	6484348	6484447	chr9:6484123:6484597	Enhancers	Constitutive
9	6552917	6553016	chr9:6548982:6559465	Promoters	Constitutive
9	6554796	6554895	chr9:6548982:6559465	Promoters	Constitutive
9	6558010	6558109	chr9:6548982:6559465	Promoters	Constitutive
9	6562450	6562549	chr9:6559567:6569753	Promoters	Fast Age-activated
9	6564800	6564899	chr9:6559567:6569753	Promoters	Fast Age-activated
9	6568282	6568381	chr9:6559567:6569753	Promoters	Fast Age-activated
9	6602115	6602214	chr9:6601680:6602741	Enhancers	Gradual Age-activated
9	6628779	6628878	chr9:6627357:6629742	Enhancers	Fast Age-activated
9	6645311	6645410	chr9:6644164:6646273	Promoters	Fast Age-activated
9	6704282	6704381	chr9:6703403:6704902	Promoters	Constitutive
9	6716141	6716240	chr9:6715777:6716387	Promoters	Constitutive
9	6757636	6757735	chr9:6756954:6759539	Promoters	Constitutive
9	6788992	6789091	chr9:6787881:6789004	Enhancers	Gradual Age-activated
9	6827504	6827603	chr9:6827586:6828456	Enhancers	Constitutive
9	6887157	6887256	chr9:6886879:6887396	Enhancers	Constitutive
9	7013701	7013800	chr9:7013214:7016206	Promoters	Gradual Age-deactivated
9	7052753	7052852	chr9:7050632:7052762	Enhancers	Constitutive
9	7058083	7058182	chr9:7057876:7058678	Enhancers	Constitutive
9	7094219	7094318	chr9:7093890:7094219	Enhancers	Constitutive
9	7147320	7147419	chr9:7146331:7148770	Enhancers	Gradual Age-activated
9	7150356	7150455	chr9:7150347:7155319	Enhancers	Constitutive
9	7161370	7161469	chr9:7159868:7166363	Enhancers	Gradual Age-activated
9	7262472	7262571	chr9:7260726:7276354	Enhancers	Fast Age-activated
9	7265289	7265388	chr9:7260726:7276354	Enhancers	Fast Age-activated
9	7333808	7333907	chr9:7333429:7333888	Enhancers	Constitutive
9	7340796	7340895	chr9:7340456:7341309	Enhancers	Fast Age-deactivated
9	7368539	7368638	chr9:7368181:7369473	Enhancers	Gradual Age-deactivated
9	7542912	7543011	chr9:7542165:7543682	Enhancers	Fast Age-activated
9	7543336	7543435	chr9:7542165:7543682	Enhancers	Fast Age-activated
9	7549351	7549450	chr9:7548636:7550559	Enhancers	Fast Age-activated
9	7782780	7782879	chr9:7782846:7783391	Enhancers	Constitutive
9	7799784	7799883	chr9:7798722:7800371	Promoters	Constitutive
9	7841720	7841819	chr9:7841222:7843504	Enhancers	Fast Age-activated
9	7896371	7896470	chr9:7894955:7897833	Enhancers	Constitutive
9	8136225	8136324	chr9:8135550:8136183	Enhancers	Gradual Age-deactivated
9	8316123	8316222	chr9:8313859:8319433	Enhancers	Gradual Age-activated
9	8343978	8344077	chr9:8342637:8345723	Enhancers	Fast Age-activated
9	8352094	8352193	chr9:8352104:8353734	Enhancers	Constitutive
9	8364086	8364185	chr9:8361144:8367220	Enhancers	Constitutive
9	8376912	8377011	chr9:8376357:8377258	Enhancers	Constitutive
9	8420735	8420834	chr9:8420353:8421251	Enhancers	Constitutive
9	8458055	8458154	chr9:8453375:8466458	Enhancers	Constitutive
9	8472773	8472872	chr9:8472886:8476238	Enhancers	Gradual Age-activated
9	8530123	8530222	chr9:8529472:8530905	Enhancers	Constitutive
9	8542766	8542865	chr9:8542473:8542937	Enhancers	Constitutive
9	8555729	8555828	chr9:8555124:8556460	Enhancers	Constitutive
9	8588112	8588211	chr9:8587657:8589798	Enhancers	Constitutive
9	8660939	8661038	chr9:8660272:8661481	Enhancers	Constitutive
9	8706625	8706724	chr9:8706441:8707231	Enhancers	Gradual Age-activated
9	8733825	8733924	chr9:8732640:8735623	Promoters	Gradual Age-activated
9	8778532	8778631	chr9:8778267:8782005	Enhancers	Gradual Age-activated
9	8794180	8794279	chr9:8793250:8795440	Enhancers	Gradual Age-deactivated
9	8815358	8815457	chr9:8814352:8816953	Enhancers	Fast Age-deactivated
9	8845514	8845613	chr9:8845382:8846070	Enhancers	Constitutive
9	8858089	8858188	chr9:8850842:8862402	Promoters	Constitutive
9	8924851	8924950	chr9:8924023:8927135	Enhancers	Constitutive
9	9032263	9032362	chr9:9030511:9036071	Enhancers	Gradual Age-deactivated
9	9035042	9035141	chr9:9030511:9036071	Enhancers	Gradual Age-deactivated
9	9045684	9045783	chr9:9045335:9046270	Enhancers	Constitutive
9	9192019	9192118	chr9:9190836:9193784	Enhancers	Gradual Age-activated
9	9192842	9192941	chr9:9190836:9193784	Enhancers	Gradual Age-activated
9	9332650	9332749	chr9:9331609:9333416	Enhancers	Constitutive
9	9410854	9410953	chr9:9408839:9413056	Enhancers	Constitutive
9	9417357	9417456	chr9:9415525:9418622	Enhancers	Fast Age-deactivated
9	9538375	9538474	chr9:9538425:9538815	Enhancers	Fast Age-deactivated
9	9620865	9620964	chr9:9620858:9622462	Enhancers	Constitutive
9	9623722	9623821	chr9:9623413:9624234	Enhancers	Gradual Age-deactivated
9	9919565	9919664	chr9:9919158:9920848	Enhancers	Constitutive
9	9920568	9920667	chr9:9919158:9920848	Enhancers	Constitutive
9	9942972	9943071	chr9:9943064:9943431	Enhancers	Constitutive
9	9950940	9951039	chr9:9950759:9952229	Enhancers	Gradual Age-deactivated
9	10041917	10042016	chr9:10039401:10044469	Enhancers	Gradual Age-deactivated
9	10049128	10049227	chr9:10047930:10049743	Enhancers	Constitutive
9	10060412	10060511	chr9:10059794:10060481	Enhancers	Gradual Age-deactivated
9	10061465	10061564	chr9:10060773:10063694	Enhancers	Gradual Age-deactivated
9	10062530	10062629	chr9:10060773:10063694	Enhancers	Gradual Age-deactivated
9	10079908	10080007	chr9:10079047:10081120	Enhancers	Constitutive
9	10122910	10123009	chr9:10122581:10123551	Enhancers	Constitutive
9	10148795	10148894	chr9:10146909:10150159	Enhancers	Gradual Age-deactivated
9	10158664	10158763	chr9:10157998:10159180	Enhancers	Constitutive
9	10614390	10614489	chr9:10611592:10615435	Promoters	Gradual Age-deactivated
9	11313341	11313440	chr9:11312668:11313880	Promoters	Constitutive
9	11457016	11457115	chr9:11456829:11458994	Enhancers	Fast Age-deactivated
9	12213050	12213149	chr9:12212870:12213409	Enhancers	Fast Age-deactivated
9	12351849	12351948	chr9:12351464:12352461	Enhancers	Fast Age-deactivated
9	12814606	12814705	chr9:12811321:12820129	Promoters	Fast Age-activated
9	12883486	12883585	chr9:12883625:12884002	Enhancers	Constitutive
9	12923657	12923756	chr9:12923272:12923921	Enhancers	Gradual Age-deactivated
9	13034344	13034443	chr9:13033954:13034773	Promoters	Constitutive
9	13047923	13048022	chr9:13047333:13050260	Enhancers	Constitutive
9	13106816	13106915	chr9:13106676:13107584	Enhancers	Constitutive
9	13143394	13143493	chr9:13142930:13143792	Enhancers	Constitutive
9	13165784	13165883	chr9:13164621:13168587	Promoters	Fast Age-activated
9	13165956	13166055	chr9:13164621:13168587	Promoters	Fast Age-activated
9	13173763	13173862	chr9:13173732:13175274	Promoters	Gradual Age-activated
9	13244302	13244401	chr9:13243675:13245130	Enhancers	Constitutive
9	13247728	13247827	chr9:13245312:13250547	Promoters	Constitutive
9	13252637	13252736	chr9:13250623:13254648	Promoters	Fast Age-activated
9	13279613	13279712	chr9:13274665:13281660	Promoters	Fast Age-activated
9	13824849	13824948	chr9:13824044:13825051	Enhancers	Fast Age-deactivated
9	13839741	13839840	chr9:13838804:13840604	Enhancers	Fast Age-deactivated
9	13863214	13863313	chr9:13863224:13864245	Enhancers	Fast Age-deactivated
9	14309541	14309640	chr9:14306613:14309790	Promoters	Constitutive
9	14433941	14434040	chr9:14433018:14433998	Enhancers	Fast Age-deactivated
9	14768625	14768724	chr9:14768346:14768657	Enhancers	Constitutive
9	14790981	14791080	chr9:14785183:14796905	Promoters	Fast Age-activated
9	14806858	14806957	chr9:14806721:14807654	Enhancers	Fast Age-activated
9	14813927	14814026	chr9:14810791:14816983	Enhancers	Fast Age-activated
9	14899527	14899626	chr9:14898736:14900355	Enhancers	Constitutive
9	14993190	14993289	chr9:14992464:14994505	Enhancers	Constitutive
9	15135326	15135425	chr9:15135042:15135820	Enhancers	Fast Age-activated
9	15164120	15164219	chr9:15162316:15165321	Enhancers	Constitutive
9	15220779	15220878	chr9:15220765:15221278	Enhancers	Gradual Age-activated
9	15249192	15249291	chr9:15247546:15251025	Promoters	Constitutive
9	15250114	15250213	chr9:15247546:15251025	Promoters	Constitutive
9	15269012	15269111	chr9:15267920:15269952	Enhancers	Fast Age-activated
9	15277942	15278041	chr9:15277464:15277941	Enhancers	Constitutive
9	15293876	15293975	chr9:15293615:15295094	Enhancers	Constitutive
9	15369879	15369978	chr9:15369230:15371555	Enhancers	Fast Age-deactivated
9	15510920	15511019	chr9:15508386:15515345	Promoters	Constitutive
9	15552885	15552984	chr9:15552971:15554025	Promoters	Constitutive
9	15576822	15576921	chr9:15576261:15577020	Enhancers	Gradual Age-deactivated
9	15761773	15761872	chr9:15761817:15763654	Enhancers	Gradual Age-deactivated
9	16276980	16277079	chr9:16276459:16279380	Promoters	Constitutive
9	16278644	16278743	chr9:16276459:16279380	Promoters	Constitutive
9	16787820	16787919	chr9:16786993:16788390	Enhancers	Constitutive
9	16986231	16986330	chr9:16985725:16986938	Enhancers	Fast Age-deactivated
9	17395066	17395165	chr9:17394812:17395271	Enhancers	Constitutive
9	17497601	17497700	chr9:17497085:17497889	Enhancers	Constitutive
9	17579077	17579176	chr9:17578106:17580482	Promoters	Fast Age-activated
9	17600387	17600486	chr9:17599181:17603411	Enhancers	Fast Age-deactivated
9	17601366	17601465	chr9:17599181:17603411	Enhancers	Fast Age-deactivated
9	17750370	17750469	chr9:17748653:17751568	Enhancers	Gradual Age-deactivated
9	17782971	17783070	chr9:17782890:17783944	Enhancers	Constitutive
9	17791227	17791326	chr9:17790871:17791273	Enhancers	Gradual Age-activated
9	17985680	17985779	chr9:17985790:17986682	Enhancers	Fast Age-deactivated
9	18260720	18260819	chr9:18260057:18261950	Enhancers	Fast Age-deactivated
9	18427127	18427226	chr9:18426597:18429080	Enhancers	Fast Age-deactivated
9	18474211	18474310	chr9:18473332:18475852	Promoters	Fast Age-deactivated
9	18502305	18502404	chr9:18501583:18502906	Enhancers	Constitutive
9	18910960	18911059	chr9:18909222:18912208	Enhancers	Fast Age-deactivated
9	19049384	19049483	chr9:19048419:19050958	Promoters	Constitutive
9	19059033	19059132	chr9:19058683:19060975	Enhancers	Constitutive
9	19102986	19103085	chr9:19102604:19103665	Promoters	Constitutive
9	19124674	19124773	chr9:19123937:19124674	Enhancers	Fast Age-deactivated
9	19127514	19127613	chr9:19124906:19127920	Promoters	Fast Age-deactivated
9	19230331	19230430	chr9:19229412:19233479	Promoters	Constitutive
9	19380171	19380270	chr9:19378960:19381589	Promoters	Constitutive
9	19457584	19457683	chr9:19456935:19458012	Enhancers	Constitutive
9	19464805	19464904	chr9:19464473:19465499	Enhancers	Fast Age-activated
9	19471934	19472033	chr9:19469700:19472547	Enhancers	Fast Age-activated
9	19493302	19493401	chr9:19490118:19497020	Enhancers	Fast Age-activated
9	19512403	19512502	chr9:19510390:19518071	Enhancers	Fast Age-activated
9	19564806	19564905	chr9:19562315:19565263	Enhancers	Fast Age-activated
9	19576088	19576187	chr9:19572231:19602962	Enhancers	Fast Age-activated
9	19582703	19582802	chr9:19572231:19602962	Enhancers	Fast Age-activated
9	19660140	19660239	chr9:19655631:19661723	Enhancers	Fast Age-activated
9	19660636	19660735	chr9:19655631:19661723	Enhancers	Fast Age-activated
9	19704786	19704885	chr9:19703041:19705298	Enhancers	Fast Age-activated
9	19711738	19711837	chr9:19711848:19715122	Enhancers	Gradual Age-activated
9	19754452	19754551	chr9:19745989:19760354	Enhancers	Fast Age-activated
9	19782143	19782242	chr9:19781014:19790505	Promoters	Gradual Age-activated
9	19789015	19789114	chr9:19781014:19790505	Promoters	Gradual Age-activated
9	19895251	19895350	chr9:19890566:19895855	Enhancers	Constitutive
9	19922623	19922722	chr9:19921470:19922927	Enhancers	Constitutive
9	19926125	19926224	chr9:19925657:19927508	Promoters	Constitutive
9	20041316	20041415	chr9:20040686:20042371	Enhancers	Fast Age-deactivated
9	20116102	20116201	chr9:20115982:20116758	Enhancers	Fast Age-deactivated
9	20244503	20244602	chr9:20242433:20245635	Enhancers	Fast Age-deactivated
9	20254090	20254189	chr9:20253425:20258104	Enhancers	Fast Age-deactivated
9	20256417	20256516	chr9:20253425:20258104	Enhancers	Fast Age-deactivated
9	20297804	20297903	chr9:20297211:20297773	Enhancers	Constitutive
9	20435122	20435221	chr9:20433482:20438524	Enhancers	Constitutive
9	20435607	20435706	chr9:20433482:20438524	Enhancers	Constitutive
9	20684175	20684274	chr9:20682798:20685336	Promoters	Constitutive
9	20701333	20701432	chr9:20700899:20701358	Enhancers	Constitutive
9	20730496	20730595	chr9:20729263:20730744	Enhancers	Fast Age-deactivated
9	20745589	20745688	chr9:20742994:20746644	Enhancers	Constitutive
9	20805907	20806006	chr9:20804385:20806687	Enhancers	Fast Age-deactivated
9	20941219	20941318	chr9:20940059:20941459	Enhancers	Constitutive
9	20989026	20989125	chr9:20988559:20989070	Enhancers	Constitutive
9	21070147	21070246	chr9:21068961:21070929	Enhancers	Constitutive
9	21335314	21335413	chr9:21334278:21336162	Promoters	Constitutive
9	22447421	22447520	chr9:22447041:22447730	Promoters	Constitutive
9	22470058	22470157	chr9:22469569:22470547	Enhancers	Constitutive
9	22512707	22512806	chr9:22511544:22516349	Enhancers	Constitutive
9	22813683	22813782	chr9:22813334:22814344	Enhancers	Constitutive
9	23005444	23005543	chr9:23004296:23006507	Enhancers	Constitutive
9	23198272	23198371	chr9:23197714:23198671	Enhancers	Constitutive
9	23229870	23229969	chr9:23229159:23231320	Enhancers	Fast Age-activated
9	23278705	23278804	chr9:23278879:23279273	Enhancers	Constitutive
9	23412597	23412696	chr9:23411877:23413200	Enhancers	Constitutive
9	23526997	23527096	chr9:23525740:23531466	Enhancers	Fast Age-activated
9	23553523	23553622	chr9:23548889:23626432	Enhancers	Constitutive
9	23567471	23567570	chr9:23548889:23626432	Enhancers	Constitutive
9	23568229	23568328	chr9:23548889:23626432	Enhancers	Constitutive
9	23579494	23579593	chr9:23548889:23626432	Enhancers	Constitutive
9	23621110	23621209	chr9:23548889:23626432	Enhancers	Constitutive
9	23636460	23636559	chr9:23627125:23646616	Enhancers	Constitutive
9	23665222	23665321	chr9:23646718:23714560	Promoters	Constitutive
9	23669020	23669119	chr9:23646718:23714560	Promoters	Constitutive
9	23764405	23764504	chr9:23759816:23768473	Enhancers	Gradual Age-activated
9	23831252	23831351	chr9:23826501:23852875	Promoters	Constitutive
9	23843137	23843236	chr9:23826501:23852875	Promoters	Constitutive
9	24064114	24064213	chr9:24063231:24064837	Enhancers	Gradual Age-deactivated
9	24084392	24084491	chr9:24083435:24085573	Enhancers	Gradual Age-deactivated
9	24190064	24190163	chr9:24189476:24191179	Enhancers	Fast Age-activated
9	25170623	25170722	chr9:25169129:25172439	Enhancers	Fast Age-deactivated
9	25534652	25534751	chr9:25533712:25535550	Enhancers	Constitutive
9	25702692	25702791	chr9:25700200:25704319	Enhancers	Constitutive
9	26210904	26211003	chr9:26208593:26212125	Enhancers	Gradual Age-activated
9	26310389	26310488	chr9:26310111:26311027	Enhancers	Constitutive
9	26326586	26326685	chr9:26323536:26327776	Enhancers	Fast Age-activated
9	26357855	26357954	chr9:26357416:26358927	Enhancers	Constitutive
9	26656436	26656535	chr9:26655952:26657977	Enhancers	Gradual Age-activated
9	26692853	26692952	chr9:26686954:26696613	Enhancers	Constitutive
9	26694806	26694905	chr9:26686954:26696613	Enhancers	Constitutive
9	26756734	26756833	chr9:26756708:26757130	Enhancers	Gradual Age-activated
9	26790249	26790348	chr9:26788184:26791784	Enhancers	Constitutive
9	26892431	26892530	chr9:26891475:26893738	Promoters	Constitutive
9	26956348	26956447	chr9:26955109:26957282	Promoters	Constitutive
9	27123082	27123181	chr9:27122949:27126919	Enhancers	Constitutive
9	27276549	27276648	chr9:27275990:27277237	Enhancers	Gradual Age-deactivated
9	27281339	27281438	chr9:27280123:27281281	Enhancers	Fast Age-deactivated
9	27333253	27333352	chr9:27333402:27334102	Enhancers	Constitutive
9	27338507	27338606	chr9:27336836:27341816	Enhancers	Constitutive
9	27377300	27377399	chr9:27376278:27379811	Enhancers	Fast Age-activated
9	27391037	27391136	chr9:27390118:27394833	Promoters	Gradual Age-deactivated
9	27391675	27391774	chr9:27390118:27394833	Promoters	Gradual Age-deactivated
9	27395458	27395557	chr9:27395455:27397191	Enhancers	Constitutive
9	27430419	27430518	chr9:27429469:27430484	Enhancers	Constitutive
9	27445551	27445650	chr9:27445403:27446114	Enhancers	Constitutive
9	27451465	27451564	chr9:27448772:27452278	Enhancers	Fast Age-activated
9	27497957	27498056	chr9:27497673:27498529	Promoters	Constitutive
9	27507034	27507133	chr9:27506405:27508236	Enhancers	Gradual Age-deactivated
9	27511438	27511537	chr9:27510550:27512232	Enhancers	Constitutive
9	27529732	27529831	chr9:27527222:27531255	Promoters	Constitutive
9	27600420	27600519	chr9:27599979:27600537	Enhancers	Constitutive
9	27726281	27726380	chr9:27725963:27727346	Enhancers	Gradual Age-deactivated
9	27766108	27766207	chr9:27765407:27766523	Enhancers	Fast Age-deactivated
9	27917069	27917168	chr9:27916083:27917704	Enhancers	Constitutive
9	29059890	29059989	chr9:29059816:29060541	Enhancers	Constitutive
9	29212240	29212339	chr9:29210411:29214159	Promoters	Gradual Age-deactivated
9	29666387	29666486	chr9:29665837:29666845	Enhancers	Constitutive
9	31541748	31541847	chr9:31539935:31543597	Enhancers	Fast Age-deactivated
9	32319991	32320090	chr9:32318977:32321070	Enhancers	Constitutive
9	32456893	32456992	chr9:32456168:32457529	Enhancers	Gradual Age-activated
9	32552292	32552391	chr9:32549821:32553692	Promoters	Constitutive
9	32573170	32573269	chr9:32571540:32573837	Promoters	Constitutive
9	33001711	33001810	chr9:33000732:33003699	Promoters	Constitutive
9	33025164	33025263	chr9:33023793:33026687	Promoters	Constitutive
9	33044281	33044380	chr9:33043006:33045734	Enhancers	Constitutive
9	33076709	33076808	chr9:33075757:33077518	Promoters	Constitutive
9	33081417	33081516	chr9:33080499:33081660	Enhancers	Fast Age-activated
9	33151214	33151313	chr9:33150820:33151931	Enhancers	Constitutive
9	33159881	33159980	chr9:33159544:33160118	Enhancers	Constitutive
9	33176433	33176532	chr9:33176604:33176984	Enhancers	Gradual Age-activated
9	33264698	33264797	chr9:33263245:33264809	Promoters	Constitutive
9	33290458	33290557	chr9:33288044:33291602	Promoters	Constitutive
9	33304238	33304337	chr9:33303940:33321914	Promoters	Constitutive
9	33311407	33311506	chr9:33303940:33321914	Promoters	Constitutive
9	33315433	33315532	chr9:33303940:33321914	Promoters	Constitutive
9	33346552	33346651	chr9:33346108:33346936	Enhancers	Constitutive
9	33375042	33375141	chr9:33374903:33376689	Enhancers	Constitutive
9	33524136	33524235	chr9:33523335:33524974	Promoters	Fast Age-activated
9	33676770	33676869	chr9:33675857:33677912	Promoters	Constitutive
9	33722178	33722277	chr9:33721657:33722214	Enhancers	Constitutive
9	33778874	33778973	chr9:33778611:33779746	Enhancers	Fast Age-activated
9	33793873	33793972	chr9:33791787:33795424	Promoters	Constitutive
9	33813881	33813980	chr9:33813544:33815308	Enhancers	Gradual Age-activated
9	33817146	33817245	chr9:33815992:33819754	Promoters	Constitutive
9	33842955	33843054	chr9:33841473:33843030	Enhancers	Fast Age-deactivated
9	33911313	33911412	chr9:33909591:33911243	Enhancers	Fast Age-deactivated
9	33925294	33925393	chr9:33913149:33928855	Promoters	Constitutive
9	33940490	33940589	chr9:33939955:33940962	Promoters	Fast Age-deactivated
9	34049219	34049318	chr9:34047765:34050274	Promoters	Constitutive
9	34074336	34074435	chr9:34074436:34074612	Enhancers	Constitutive
9	34126756	34126855	chr9:34125681:34127694	Promoters	Constitutive
9	34178951	34179050	chr9:34178201:34179940	Promoters	Constitutive
9	34332488	34332587	chr9:34331537:34335380	Enhancers	Fast Age-activated
9	34377102	34377201	chr9:34373729:34377765	Promoters	Constitutive
9	34379440	34379539	chr9:34379304:34382534	Promoters	Constitutive
9	34405875	34405974	chr9:34404095:34406899	Enhancers	Fast Age-activated
9	34440979	34441078	chr9:34440950:34441967	Enhancers	Constitutive
9	34458601	34458700	chr9:34455608:34458554	Promoters	Constitutive
9	34518406	34518505	chr9:34517758:34518816	Enhancers	Fast Age-deactivated
9	34523229	34523328	chr9:34523240:34524069	Promoters	Fast Age-activated
9	34547012	34547111	chr9:34547057:34548697	Enhancers	Constitutive
9	34568850	34568949	chr9:34568655:34569364	Promoters	Gradual Age-activated
9	34570756	34570855	chr9:34569881:34570999	Enhancers	Constitutive
9	34580498	34580597	chr9:34575546:34584897	Enhancers	Constitutive
9	34589712	34589811	chr9:34587978:34591419	Promoters	Constitutive
9	34612041	34612140	chr9:34610191:34613866	Promoters	Constitutive
9	34620422	34620521	chr9:34619961:34621022	Promoters	Constitutive
9	34634011	34634110	chr9:34633819:34635321	Enhancers	Constitutive
9	34637819	34637918	chr9:34636677:34639024	Promoters	Constitutive
9	34666078	34666177	chr9:34664469:34666625	Promoters	Constitutive
9	34757453	34757552	chr9:34757461:34758352	Enhancers	Fast Age-deactivated
9	34803773	34803872	chr9:34802879:34804918	Enhancers	Gradual Age-deactivated
9	34899705	34899804	chr9:34899793:34900285	Enhancers	Constitutive
9	34938386	34938485	chr9:34938427:34939280	Enhancers	Constitutive
9	34956141	34956240	chr9:34956225:34964983	Promoters	Constitutive
9	34958254	34958353	chr9:34956225:34964983	Promoters	Constitutive
9	34962676	34962775	chr9:34956225:34964983	Promoters	Constitutive
9	34989507	34989606	chr9:34984783:34989500	Promoters	Gradual Age-deactivated
9	34991948	34992047	chr9:34989694:35001587	Promoters	Constitutive
9	34992527	34992626	chr9:34989694:35001587	Promoters	Constitutive
9	35096546	35096645	chr9:35095315:35097036	Promoters	Constitutive
9	35103221	35103320	chr9:35103278:35104560	Promoters	Constitutive
9	35111697	35111796	chr9:35111791:35113376	Promoters	Constitutive
9	35116973	35117072	chr9:35113610:35116912	Promoters	Constitutive
9	35338821	35338920	chr9:35338234:35338869	Enhancers	Gradual Age-deactivated
9	35518378	35518477	chr9:35516127:35519916	Enhancers	Gradual Age-activated
9	35538774	35538873	chr9:35536928:35541128	Promoters	Constitutive
9	35604081	35604180	chr9:35603017:35607263	Promoters	Constitutive
9	35646905	35647004	chr9:35646195:35648000	Promoters	Constitutive
9	35665235	35665334	chr9:35663931:35665682	Promoters	Constitutive
9	35691146	35691245	chr9:35690356:35692372	Promoters	Constitutive
9	35696690	35696789	chr9:35696157:35696721	Enhancers	Constitutive
9	35732296	35732395	chr9:35731190:35733454	Promoters	Constitutive
9	35749261	35749360	chr9:35745330:35750871	Promoters	Constitutive
9	35771203	35771302	chr9:35769694:35772493	Promoters	Gradual Age-activated
9	35782495	35782594	chr9:35778598:35782922	Enhancers	Constitutive
9	35790459	35790558	chr9:35787157:35794230	Promoters	Constitutive
9	35812195	35812294	chr9:35811201:35815982	Promoters	Constitutive
9	35815047	35815146	chr9:35811201:35815982	Promoters	Constitutive
9	35826094	35826193	chr9:35825617:35826886	Enhancers	Fast Age-activated
9	35829212	35829311	chr9:35828426:35830428	Promoters	Fast Age-activated
9	35833811	35833910	chr9:35832087:35834589	Enhancers	Fast Age-activated
9	35853534	35853633	chr9:35839768:35854722	Enhancers	Fast Age-activated
9	35872516	35872615	chr9:35871631:35873322	Enhancers	Fast Age-deactivated
9	35882370	35882469	chr9:35882213:35882973	Enhancers	Fast Age-activated
9	35918714	35918813	chr9:35918528:35919438	Enhancers	Fast Age-deactivated
9	35960298	35960397	chr9:35959731:35960488	Enhancers	Constitutive
9	36036877	36036976	chr9:36036466:36038126	Promoters	Constitutive
9	36166618	36166717	chr9:36165995:36166627	Enhancers	Constitutive
9	36190695	36190794	chr9:36189871:36191811	Promoters	Constitutive
9	36207475	36207574	chr9:36206178:36212826	Enhancers	Gradual Age-activated
9	36258451	36258550	chr9:36257858:36259490	Promoters	Constitutive
9	36332312	36332411	chr9:36331752:36332546	Enhancers	Constitutive
9	36407187	36407286	chr9:36407313:36407941	Enhancers	Constitutive
9	36487704	36487803	chr9:36487774:36489130	Promoters	Fast Age-activated
9	36501554	36501653	chr9:36498898:36502255	Enhancers	Gradual Age-deactivated
9	36572761	36572860	chr9:36572433:36572809	Promoters	Constitutive
9	36766170	36766269	chr9:36766255:36766457	Promoters	Constitutive
9	36828642	36828741	chr9:36827208:36829246	Enhancers	Fast Age-deactivated
9	37079843	37079942	chr9:37079293:37080567	Promoters	Constitutive
9	37120473	37120572	chr9:37119781:37121336	Promoters	Constitutive
9	37198107	37198206	chr9:37196886:37198028	Enhancers	Transient
9	37415381	37415480	chr9:37415020:37415615	Enhancers	Gradual Age-activated
9	37422582	37422681	chr9:37421638:37423240	Promoters	Gradual Age-activated
9	37433762	37433861	chr9:37433786:37434775	Enhancers	Constitutive
9	37465807	37465906	chr9:37465912:37466902	Promoters	Constitutive
9	37501927	37502026	chr9:37500222:37502888	Enhancers	Fast Age-activated
9	37567206	37567305	chr9:37564921:37568183	Enhancers	Gradual Age-deactivated
9	37575061	37575160	chr9:37573181:37578447	Promoters	Fast Age-activated
9	37576275	37576374	chr9:37573181:37578447	Promoters	Fast Age-activated
9	37582687	37582786	chr9:37582803:37583603	Enhancers	Gradual Age-activated
9	37592525	37592624	chr9:37591753:37593391	Promoters	Constitutive
9	37594633	37594732	chr9:37593734:37594644	Enhancers	Constitutive
9	37622603	37622702	chr9:37617371:37629029	Enhancers	Constitutive
9	37650884	37650983	chr9:37649352:37652783	Promoters	Constitutive
9	37676681	37676780	chr9:37675554:37678219	Enhancers	Fast Age-activated
9	37732551	37732650	chr9:37732033:37733119	Enhancers	Gradual Age-activated
9	37747303	37747402	chr9:37746890:37747313	Enhancers	Constitutive
9	37753705	37753804	chr9:37753388:37754577	Promoters	Fast Age-activated
9	37784793	37784892	chr9:37784214:37785812	Promoters	Constitutive
9	37800656	37800755	chr9:37800091:37801665	Promoters	Constitutive
9	37904037	37904136	chr9:37902996:37904815	Promoters	Constitutive
9	37913783	37913882	chr9:37913874:37914298	Enhancers	Constitutive
9	37990405	37990504	chr9:37989963:37991237	Enhancers	Fast Age-deactivated
9	38019112	38019211	chr9:38018630:38020868	Enhancers	Constitutive
9	38019850	38019949	chr9:38018630:38020868	Enhancers	Constitutive
9	38023145	38023244	chr9:38022665:38028667	Enhancers	Gradual Age-activated
9	38069305	38069404	chr9:38068047:38070225	Promoters	Constitutive
9	38294471	38294570	chr9:38292381:38295465	Enhancers	Fast Age-deactivated
9	38363154	38363253	chr9:38362299:38363905	Enhancers	Gradual Age-deactivated
9	38376216	38376315	chr9:38374567:38378023	Enhancers	Constitutive
9	38424414	38424513	chr9:38424156:38424452	Promoters	Constitutive
9	38516409	38516508	chr9:38515026:38517260	Enhancers	Constitutive
9	38642115	38642214	chr9:38642250:38643986	Enhancers	Constitutive
9	38652511	38652610	chr9:38651895:38653507	Enhancers	Gradual Age-deactivated
9	38663365	38663464	chr9:38662764:38664141	Enhancers	Constitutive
9	38669358	38669457	chr9:38668814:38670337	Enhancers	Gradual Age-deactivated
9	38752813	38752912	chr9:38751823:38754056	Enhancers	Fast Age-deactivated
9	39556900	39556999	chr9:39556104:39557728	Enhancers	Fast Age-deactivated
9	41643918	41644017	chr9:41643623:41644211	Enhancers	Constitutive
9	42129108	42129207	chr9:42129242:42129423	Promoters	Fast Age-activated
9	42313292	42313391	chr9:42312655:42313293	Enhancers	Constitutive
9	42852223	42852322	chr9:42851756:42853002	Enhancers	Constitutive
9	66938412	66938511	chr9:66938464:66939014	Enhancers	Fast Age-deactivated
9	68513797	68513896	chr9:68511877:68516845	Enhancers	Constitutive
9	68533886	68533985	chr9:68533013:68534584	Enhancers	Constitutive
9	68537652	68537751	chr9:68536690:68538654	Enhancers	Constitutive
9	68584544	68584643	chr9:68583856:68585602	Enhancers	Fast Age-activated
9	68649157	68649256	chr9:68648656:68649616	Enhancers	Fast Age-activated
9	68705193	68705292	chr9:68702260:68709126	Promoters	Fast Age-activated
9	68718478	68718577	chr9:68718396:68718969	Enhancers	Constitutive
9	68738572	68738671	chr9:68738463:68743021	Promoters	Gradual Age-activated
9	68739697	68739796	chr9:68738463:68743021	Promoters	Gradual Age-activated
9	68750340	68750439	chr9:68748816:68751980	Enhancers	Fast Age-activated
9	68773990	68774089	chr9:68771836:68781462	Promoters	Fast Age-activated
9	68779901	68780000	chr9:68771836:68781462	Promoters	Fast Age-activated
9	68851634	68851733	chr9:68849920:68853709	Enhancers	Fast Age-activated
9	68896724	68896823	chr9:68896196:68899631	Enhancers	Fast Age-activated
9	68991567	68991666	chr9:68989686:68992013	Enhancers	Fast Age-activated
9	69192292	69192391	chr9:69190154:69192531	Enhancers	Fast Age-activated
9	69273225	69273324	chr9:69272866:69274250	Enhancers	Constitutive
9	69279979	69280078	chr9:69279423:69280993	Enhancers	Fast Age-deactivated
9	69307859	69307958	chr9:69306619:69309170	Promoters	Fast Age-activated
9	69445490	69445589	chr9:69444128:69447086	Enhancers	Fast Age-deactivated
9	69454517	69454616	chr9:69454526:69456088	Enhancers	Constitutive
9	69486751	69486850	chr9:69486228:69486893	Enhancers	Fast Age-deactivated
9	69582261	69582360	chr9:69576989:69586545	Enhancers	Constitutive
9	69621906	69622005	chr9:69619002:69624827	Enhancers	Constitutive
9	69646995	69647094	chr9:69646269:69648511	Enhancers	Gradual Age-activated
9	69659513	69659612	chr9:69658729:69659697	Enhancers	Constitutive
9	69672727	69672826	chr9:69670627:69675921	Promoters	Constitutive
9	69760038	69760137	chr9:69759120:69760628	Promoters	Fast Age-activated
9	69964118	69964217	chr9:69963972:69964345	Enhancers	Fast Age-deactivated
9	69969971	69970070	chr9:69969500:69970625	Enhancers	Gradual Age-activated
9	69995968	69996067	chr9:69995636:69996113	Enhancers	Constitutive
9	70043939	70044038	chr9:70042908:70047201	Promoters	Fast Age-activated
9	70046625	70046724	chr9:70042908:70047201	Promoters	Fast Age-activated
9	70049405	70049504	chr9:70047400:70051411	Enhancers	Constitutive
9	70111114	70111213	chr9:70110005:70111225	Enhancers	Gradual Age-activated
9	70218979	70219078	chr9:70218227:70219541	Enhancers	Constitutive
9	70228792	70228891	chr9:70228007:70230039	Promoters	Constitutive
9	70258810	70258909	chr9:70257531:70259699	Promoters	Constitutive
9	70406584	70406683	chr9:70405760:70406841	Enhancers	Constitutive
9	70587301	70587400	chr9:70586178:70588393	Enhancers	Fast Age-activated
9	70600639	70600738	chr9:70599849:70604747	Enhancers	Fast Age-activated
9	70602558	70602657	chr9:70599849:70604747	Enhancers	Fast Age-activated
9	70640373	70640472	chr9:70639136:70641067	Enhancers	Fast Age-activated
9	70761442	70761541	chr9:70760109:70765184	Enhancers	Constitutive
9	70789236	70789335	chr9:70788693:70790479	Enhancers	Constitutive
9	70806064	70806163	chr9:70805565:70808446	Enhancers	Fast Age-activated
9	70821902	70822001	chr9:70821672:70822630	Enhancers	Constitutive
9	71113100	71113199	chr9:71112025:71114830	Enhancers	Constitutive
9	71357624	71357723	chr9:71352545:71362567	Enhancers	Fast Age-deactivated
9	71384530	71384629	chr9:71383300:71385244	Enhancers	Fast Age-deactivated
9	71646200	71646299	chr9:71645236:71647889	Enhancers	Fast Age-deactivated
9	71647231	71647330	chr9:71645236:71647889	Enhancers	Fast Age-deactivated
9	71700548	71700647	chr9:71699522:71701532	Enhancers	Constitutive
9	71859098	71859197	chr9:71859102:71859905	Enhancers	Gradual Age-deactivated
9	71896065	71896164	chr9:71896205:71897556	Enhancers	Gradual Age-deactivated
9	71911299	71911398	chr9:71911405:71912220	Promoters	Constitutive
9	72025125	72025224	chr9:72024941:72025147	Enhancers	Constitutive
9	72039133	72039232	chr9:72038912:72039715	Enhancers	Constitutive
9	72146224	72146323	chr9:72143410:72146942	Enhancers	Fast Age-deactivated
9	72157666	72157765	chr9:72157443:72158408	Enhancers	Gradual Age-deactivated
9	72176768	72176867	chr9:72173511:72178292	Enhancers	Gradual Age-deactivated
9	72180663	72180762	chr9:72178539:72183955	Enhancers	Fast Age-deactivated
9	72197350	72197449	chr9:72197094:72198251	Enhancers	Constitutive
9	72250176	72250275	chr9:72249830:72251473	Enhancers	Gradual Age-deactivated
9	72252598	72252697	chr9:72251486:72253814	Enhancers	Fast Age-deactivated
9	72362847	72362946	chr9:72361844:72366507	Promoters	Constitutive
9	72365167	72365266	chr9:72361844:72366507	Promoters	Constitutive
9	72527557	72527656	chr9:72526960:72528037	Enhancers	Fast Age-deactivated
9	72827009	72827108	chr9:72826793:72827116	Enhancers	Constitutive
9	72857158	72857257	chr9:72856005:72857964	Enhancers	Fast Age-deactivated
9	73080396	73080495	chr9:73080149:73080823	Promoters	Gradual Age-deactivated
9	73082154	73082253	chr9:73081581:73082130	Enhancers	Gradual Age-deactivated
9	73132440	73132539	chr9:73131427:73133400	Enhancers	Fast Age-deactivated
9	73141490	73141589	chr9:73141009:73142245	Enhancers	Constitutive
9	73149639	73149738	chr9:73148967:73150265	Enhancers	Constitutive
9	73418333	73418432	chr9:73417741:73419051	Enhancers	Constitutive
9	74293646	74293745	chr9:74293297:74294449	Enhancers	Gradual Age-activated
9	74952327	74952426	chr9:74951051:74954673	Promoters	Constitutive
9	75028461	75028560	chr9:75027297:75028936	Promoters	Constitutive
9	75039209	75039308	chr9:75036462:75041196	Enhancers	Transient
9	75102661	75102760	chr9:75101139:75104465	Enhancers	Constitutive
9	75103530	75103629	chr9:75101139:75104465	Enhancers	Constitutive
9	75104446	75104545	chr9:75101139:75104465	Enhancers	Constitutive
9	75265612	75265711	chr9:75265517:75266182	Enhancers	Constitutive
9	75420219	75420318	chr9:75419786:75420270	Enhancers	Constitutive
9	75445909	75446008	chr9:75445718:75446508	Enhancers	Fast Age-deactivated
9	75470426	75470525	chr9:75469470:75471496	Enhancers	Constitutive
9	75541870	75541969	chr9:75538912:75545633	Enhancers	Constitutive
9	75552892	75552991	chr9:75551983:75553442	Enhancers	Fast Age-deactivated
9	75592717	75592816	chr9:75591746:75593991	Enhancers	Constitutive
9	75657257	75657356	chr9:75655479:75659880	Enhancers	Constitutive
9	75658496	75658595	chr9:75655479:75659880	Enhancers	Constitutive
9	75693872	75693971	chr9:75694072:75694729	Enhancers	Constitutive
9	75992859	75992958	chr9:75992848:75994330	Enhancers	Constitutive
9	76110130	76110229	chr9:76109304:76110929	Enhancers	Constitutive
9	76133362	76133461	chr9:76132478:76134304	Enhancers	Gradual Age-deactivated
9	76163348	76163447	chr9:76158038:76164903	Enhancers	Constitutive
9	76197728	76197827	chr9:76197645:76198296	Enhancers	Fast Age-deactivated
9	76375375	76375474	chr9:76374497:76376835	Enhancers	Fast Age-activated
9	76394543	76394642	chr9:76393411:76396804	Promoters	Constitutive
9	76403459	76403558	chr9:76403519:76404033	Enhancers	Fast Age-activated
9	76609169	76609268	chr9:76609315:76610501	Enhancers	Fast Age-deactivated
9	76624729	76624828	chr9:76624378:76624855	Enhancers	Constitutive
9	76692191	76692290	chr9:76690839:76693041	Promoters	Constitutive
9	76700116	76700215	chr9:76699742:76700747	Promoters	Gradual Age-deactivated
9	76704699	76704798	chr9:76704861:76705142	Promoters	Constitutive
9	77046280	77046379	chr9:77046397:77046671	Enhancers	Fast Age-deactivated
9	77177548	77177647	chr9:77176820:77178970	Promoters	Constitutive
9	77726468	77726567	chr9:77725675:77727879	Enhancers	Constitutive
9	77731127	77731226	chr9:77728254:77733159	Enhancers	Gradual Age-deactivated
9	77793057	77793156	chr9:77792854:77794143	Enhancers	Constitutive
9	77829388	77829487	chr9:77828231:77830192	Enhancers	Fast Age-activated
9	77849051	77849150	chr9:77848266:77849506	Enhancers	Constitutive
9	78032052	78032151	chr9:78028799:78033392	Promoters	Constitutive
9	78236050	78236149	chr9:78235448:78236858	Promoters	Constitutive
9	78297049	78297148	chr9:78297102:78298100	Promoters	Constitutive
9	78439635	78439734	chr9:78439716:78440428	Enhancers	Constitutive
9	78440003	78440102	chr9:78439716:78440428	Enhancers	Constitutive
9	78621762	78621861	chr9:78619624:78621881	Enhancers	Fast Age-activated
9	78786195	78786294	chr9:78785007:78787437	Enhancers	Fast Age-activated
9	78793089	78793188	chr9:78793159:78793487	Enhancers	Constitutive
9	78941704	78941803	chr9:78941417:78941645	Enhancers	Constitutive
9	79117019	79117118	chr9:79114951:79118593	Enhancers	Constitutive
9	79196045	79196144	chr9:79195237:79196497	Enhancers	Gradual Age-activated
9	79264767	79264866	chr9:79264479:79265249	Enhancers	Constitutive
9	79269032	79269131	chr9:79268708:79269787	Enhancers	Gradual Age-activated
9	79395778	79395877	chr9:79395828:79396619	Enhancers	Constitutive
9	79481676	79481775	chr9:79480854:79483091	Enhancers	Gradual Age-activated
9	79661254	79661353	chr9:79661418:79664234	Promoters	Fast Age-deactivated
9	79742575	79742674	chr9:79741794:79743431	Enhancers	Constitutive
9	80133018	80133117	chr9:80132604:80133038	Enhancers	Fast Age-deactivated
9	81032365	81032464	chr9:81031473:81033434	Enhancers	Constitutive
9	81073873	81073972	chr9:81073986:81074491	Enhancers	Constitutive
9	81489144	81489243	chr9:81488869:81489906	Enhancers	Gradual Age-activated
9	81665576	81665675	chr9:81664549:81668071	Enhancers	Gradual Age-activated
9	81689667	81689766	chr9:81686103:81690786	Promoters	Constitutive
9	81826682	81826781	chr9:81825935:81828034	Enhancers	Constitutive
9	81871852	81871951	chr9:81871139:81872113	Enhancers	Fast Age-activated
9	82584631	82584730	chr9:82584284:82585117	Enhancers	Constitutive
9	83110782	83110881	chr9:83110224:83110972	Enhancers	Constitutive
9	83219776	83219875	chr9:83219224:83220515	Promoters	Gradual Age-deactivated
9	83281737	83281836	chr9:83280134:83283304	Promoters	Constitutive
9	83304912	83305011	chr9:83304294:83309038	Enhancers	Fast Age-deactivated
9	83334382	83334481	chr9:83333517:83337078	Enhancers	Gradual Age-deactivated
9	83345091	83345190	chr9:83344408:83345280	Enhancers	Constitutive
9	83355826	83355925	chr9:83350638:83357091	Enhancers	Constitutive
9	83367021	83367120	chr9:83365551:83367960	Enhancers	Fast Age-deactivated
9	83420158	83420257	chr9:83419568:83420897	Enhancers	Fast Age-deactivated
9	83424184	83424283	chr9:83423800:83424897	Enhancers	Constitutive
9	83449210	83449309	chr9:83449364:83449818	Enhancers	Constitutive
9	83499660	83499759	chr9:83498848:83499698	Enhancers	Constitutive
9	83523730	83523829	chr9:83522998:83523811	Enhancers	Fast Age-deactivated
9	83538438	83538537	chr9:83537079:83539760	Promoters	Constitutive
9	83592373	83592472	chr9:83591584:83593103	Enhancers	Constitutive
9	83623114	83623213	chr9:83622421:83624839	Promoters	Constitutive
9	83631003	83631102	chr9:83630360:83631664	Enhancers	Gradual Age-activated
9	83707874	83707973	chr9:83706863:83709479	Promoters	Constitutive
9	83921466	83921565	chr9:83920454:83922137	Promoters	Constitutive
9	83956756	83956855	chr9:83956117:83957736	Promoters	Constitutive
9	83966391	83966490	chr9:83964519:83966488	Enhancers	Constitutive
9	83980306	83980405	chr9:83978668:83983262	Promoters	Gradual Age-deactivated
9	84102085	84102184	chr9:84101815:84102541	Enhancers	Fast Age-deactivated
9	84141009	84141108	chr9:84140610:84141193	Enhancers	Constitutive
9	84397236	84397335	chr9:84397005:84398635	Enhancers	Constitutive
9	84436381	84436480	chr9:84434206:84439971	Enhancers	Fast Age-deactivated
9	84466033	84466132	chr9:84464695:84466158	Enhancers	Fast Age-deactivated
9	84652806	84652905	chr9:84651651:84653944	Enhancers	Fast Age-deactivated
9	84668333	84668432	chr9:84667249:84690748	Promoters	Constitutive
9	84677075	84677174	chr9:84667249:84690748	Promoters	Constitutive
9	84697701	84697800	chr9:84692610:84717751	Enhancers	Constitutive
9	84736267	84736366	chr9:84730894:84797489	Enhancers	Constitutive
9	84766284	84766383	chr9:84730894:84797489	Enhancers	Constitutive
9	84775312	84775411	chr9:84730894:84797489	Enhancers	Constitutive
9	84778700	84778799	chr9:84730894:84797489	Enhancers	Constitutive
9	84779168	84779267	chr9:84730894:84797489	Enhancers	Constitutive
9	84782442	84782541	chr9:84730894:84797489	Enhancers	Constitutive
9	84789037	84789136	chr9:84730894:84797489	Enhancers	Constitutive
9	84806992	84807091	chr9:84797948:84870183	Enhancers	Constitutive
9	84832963	84833062	chr9:84797948:84870183	Enhancers	Constitutive
9	84839700	84839799	chr9:84797948:84870183	Enhancers	Constitutive
9	84846057	84846156	chr9:84797948:84870183	Enhancers	Constitutive
9	84851974	84852073	chr9:84797948:84870183	Enhancers	Constitutive
9	84856021	84856120	chr9:84797948:84870183	Enhancers	Constitutive
9	84862969	84863068	chr9:84797948:84870183	Enhancers	Constitutive
9	84874754	84874853	chr9:84870372:84888978	Enhancers	Constitutive
9	84875343	84875442	chr9:84870372:84888978	Enhancers	Constitutive
9	84886988	84887087	chr9:84870372:84888978	Enhancers	Constitutive
9	84898705	84898804	chr9:84889264:84909191	Enhancers	Constitutive
9	84917713	84917812	chr9:84911770:84926139	Enhancers	Constitutive
9	84940454	84940553	chr9:84939117:84942617	Enhancers	Constitutive
9	84943677	84943776	chr9:84942783:84981468	Enhancers	Constitutive
9	84950903	84951002	chr9:84942783:84981468	Enhancers	Constitutive
9	84967530	84967629	chr9:84942783:84981468	Enhancers	Constitutive
9	84974733	84974832	chr9:84942783:84981468	Enhancers	Constitutive
9	84978779	84978878	chr9:84942783:84981468	Enhancers	Constitutive
9	84988687	84988786	chr9:84981601:85000513	Enhancers	Constitutive
9	84994594	84994693	chr9:84981601:85000513	Enhancers	Constitutive
9	85006411	85006510	chr9:85001191:85011963	Enhancers	Constitutive
9	85016544	85016643	chr9:85012128:85029119	Enhancers	Constitutive
9	85024485	85024584	chr9:85012128:85029119	Enhancers	Constitutive
9	85037924	85038023	chr9:85033133:85045859	Enhancers	Constitutive
9	85108833	85108932	chr9:85107299:85112762	Enhancers	Gradual Age-deactivated
9	85151993	85152092	chr9:85149885:85152900	Enhancers	Constitutive
9	85157347	85157446	chr9:85156274:85158573	Enhancers	Fast Age-deactivated
9	85178571	85178670	chr9:85175489:85181876	Enhancers	Fast Age-deactivated
9	85204309	85204408	chr9:85203868:85205472	Enhancers	Fast Age-deactivated
9	85212389	85212488	chr9:85211413:85212931	Enhancers	Gradual Age-deactivated
9	85218265	85218364	chr9:85218024:85218776	Enhancers	Fast Age-activated
9	85258998	85259097	chr9:85257469:85259703	Enhancers	Fast Age-activated
9	85279819	85279918	chr9:85279292:85280513	Enhancers	Fast Age-deactivated
9	85387718	85387817	chr9:85384478:85395765	Enhancers	Constitutive
9	85425245	85425344	chr9:85424791:85425940	Enhancers	Gradual Age-deactivated
9	85433747	85433846	chr9:85428376:85434342	Enhancers	Constitutive
9	85610222	85610321	chr9:85607663:85612817	Enhancers	Constitutive
9	85742058	85742157	chr9:85742136:85743121	Promoters	Constitutive
9	85805173	85805272	chr9:85804871:85806054	Promoters	Constitutive
9	85940884	85940983	chr9:85940423:85940910	Promoters	Constitutive
9	85960436	85960535	chr9:85960372:85961031	Enhancers	Constitutive
9	86022873	86022972	chr9:86020953:86023786	Enhancers	Constitutive
9	86030134	86030233	chr9:86027800:86031429	Enhancers	Constitutive
9	86077627	86077726	chr9:86077183:86077917	Promoters	Constitutive
9	86099534	86099633	chr9:86098131:86100710	Promoters	Gradual Age-deactivated
9	86135438	86135537	chr9:86134435:86136385	Enhancers	Gradual Age-deactivated
9	86274664	86274763	chr9:86274227:86275561	Enhancers	Gradual Age-deactivated
9	86276104	86276203	chr9:86275800:86276471	Enhancers	Constitutive
9	86282605	86282704	chr9:86281328:86284070	Promoters	Fast Age-activated
9	86354464	86354563	chr9:86354576:86355660	Promoters	Constitutive
9	86405921	86406020	chr9:86404598:86408963	Enhancers	Fast Age-activated
9	86414459	86414558	chr9:86414550:86414735	Promoters	Constitutive
9	86487412	86487511	chr9:86487516:86488023	Enhancers	Constitutive
9	86549561	86549660	chr9:86548352:86549774	Enhancers	Constitutive
9	86721923	86722022	chr9:86721327:86722733	Enhancers	Gradual Age-deactivated
9	86904108	86904207	chr9:86902340:86904392	Enhancers	Fast Age-deactivated
9	86947825	86947924	chr9:86944896:86951850	Promoters	Constitutive
9	87108372	87108471	chr9:87107165:87111170	Enhancers	Constitutive
9	87123159	87123258	chr9:87121102:87124654	Enhancers	Constitutive
9	87137739	87137838	chr9:87137171:87139684	Enhancers	Constitutive
9	87255335	87255434	chr9:87255163:87256372	Enhancers	Gradual Age-deactivated
9	87376473	87376572	chr9:87376318:87376660	Enhancers	Fast Age-deactivated
9	87421039	87421138	chr9:87419176:87422221	Enhancers	Constitutive
9	87436771	87436870	chr9:87436476:87437366	Enhancers	Constitutive
9	87445827	87445926	chr9:87445587:87446425	Promoters	Fast Age-activated
9	87477257	87477356	chr9:87476972:87478562	Enhancers	Gradual Age-deactivated
9	87491506	87491605	chr9:87489736:87493634	Enhancers	Constitutive
9	87497666	87497765	chr9:87494932:87505460	Promoters	Constitutive
9	87514090	87514189	chr9:87511988:87517783	Enhancers	Constitutive
9	87551798	87551897	chr9:87551330:87555600	Promoters	Constitutive
9	87554631	87554730	chr9:87551330:87555600	Promoters	Constitutive
9	87568134	87568233	chr9:87566211:87574732	Enhancers	Constitutive
9	87578767	87578866	chr9:87578230:87579625	Enhancers	Fast Age-deactivated
9	87584397	87584496	chr9:87584374:87625831	Enhancers	Constitutive
9	87588559	87588658	chr9:87584374:87625831	Enhancers	Constitutive
9	87592906	87593005	chr9:87584374:87625831	Enhancers	Constitutive
9	87597025	87597124	chr9:87584374:87625831	Enhancers	Constitutive
9	87597703	87597802	chr9:87584374:87625831	Enhancers	Constitutive
9	87599902	87600001	chr9:87584374:87625831	Enhancers	Constitutive
9	87621840	87621939	chr9:87584374:87625831	Enhancers	Constitutive
9	87622883	87622982	chr9:87584374:87625831	Enhancers	Constitutive
9	87643306	87643405	chr9:87633220:87646554	Promoters	Constitutive
9	87644635	87644734	chr9:87633220:87646554	Promoters	Constitutive
9	87656610	87656709	chr9:87652522:87669441	Promoters	Constitutive
9	87663018	87663117	chr9:87652522:87669441	Promoters	Constitutive
9	87676804	87676903	chr9:87675403:87680063	Enhancers	Constitutive
9	87678804	87678903	chr9:87675403:87680063	Enhancers	Constitutive
9	87714759	87714858	chr9:87710956:87715698	Enhancers	Constitutive
9	87756802	87756901	chr9:87754855:87757541	Enhancers	Constitutive
9	87793402	87793501	chr9:87792833:87794209	Enhancers	Transient
9	87837457	87837556	chr9:87833939:87839666	Enhancers	Constitutive
9	88041630	88041729	chr9:88041140:88042672	Enhancers	Gradual Age-deactivated
9	88076241	88076340	chr9:88074735:88079073	Promoters	Constitutive
9	88093096	88093195	chr9:88092775:88093477	Enhancers	Constitutive
9	88281162	88281261	chr9:88280810:88281738	Enhancers	Gradual Age-deactivated
9	88291755	88291854	chr9:88290728:88292477	Enhancers	Fast Age-deactivated
9	88387866	88387965	chr9:88386479:88390964	Promoters	Constitutive
9	88399581	88399680	chr9:88399262:88400686	Enhancers	Constitutive
9	88435427	88435526	chr9:88435166:88435978	Enhancers	Constitutive
9	88571553	88571652	chr9:88570923:88572073	Enhancers	Constitutive
9	88578648	88578747	chr9:88576395:88578940	Enhancers	Fast Age-activated
9	88605646	88605745	chr9:88603937:88608135	Enhancers	Fast Age-activated
9	88673316	88673415	chr9:88672348:88674309	Enhancers	Fast Age-deactivated
9	88680111	88680210	chr9:88679625:88680674	Enhancers	Constitutive
9	88751044	88751143	chr9:88746582:88753247	Promoters	Fast Age-activated
9	88809582	88809681	chr9:88809401:88817014	Enhancers	Fast Age-activated
9	88810155	88810254	chr9:88809401:88817014	Enhancers	Fast Age-activated
9	88867075	88867174	chr9:88866668:88867224	Enhancers	Gradual Age-deactivated
9	88991243	88991342	chr9:88990713:88992063	Promoters	Constitutive
9	89001073	89001172	chr9:88999867:89004688	Enhancers	Fast Age-activated
9	89010834	89010933	chr9:89006844:89013028	Enhancers	Fast Age-activated
9	89023048	89023147	chr9:89020127:89027203	Enhancers	Fast Age-activated
9	89026674	89026773	chr9:89020127:89027203	Enhancers	Fast Age-activated
9	89077858	89077957	chr9:89077159:89080728	Enhancers	Constitutive
9	89218067	89218166	chr9:89217436:89219429	Enhancers	Fast Age-deactivated
9	89408725	89408824	chr9:89408252:89409036	Enhancers	Gradual Age-activated
9	89457273	89457372	chr9:89455972:89458068	Promoters	Fast Age-activated
9	89483058	89483157	chr9:89482238:89483503	Enhancers	Fast Age-activated
9	89542445	89542544	chr9:89542491:89542900	Enhancers	Constitutive
9	89603123	89603222	chr9:89603267:89608256	Promoters	Constitutive
9	89604931	89605030	chr9:89603267:89608256	Promoters	Constitutive
9	89662057	89662156	chr9:89661401:89662686	Promoters	Constitutive
9	89710968	89711067	chr9:89710009:89711829	Enhancers	Transient
9	89839522	89839621	chr9:89838810:89840388	Enhancers	Fast Age-deactivated
9	89936229	89936328	chr9:89933752:89936798	Enhancers	Gradual Age-activated
9	89942041	89942140	chr9:89942150:89942755	Enhancers	Constitutive
9	90000114	90000213	chr9:89999256:90001396	Enhancers	Constitutive
9	90271673	90271772	chr9:90269865:90274281	Enhancers	Gradual Age-deactivated
9	90296432	90296531	chr9:90296179:90296765	Enhancers	Fast Age-deactivated
9	90301361	90301460	chr9:90301074:90302375	Enhancers	Gradual Age-deactivated
9	90617408	90617507	chr9:90616813:90617451	Enhancers	Gradual Age-deactivated
9	90642778	90642877	chr9:90639183:90644769	Promoters	Gradual Age-deactivated
9	90685885	90685984	chr9:90684217:90686604	Enhancers	Fast Age-deactivated
9	90860852	90860951	chr9:90860240:90865132	Enhancers	Fast Age-deactivated
9	90992798	90992897	chr9:90991433:90992844	Enhancers	Constitutive
9	91071437	91071536	chr9:91071188:91072638	Enhancers	Constitutive
9	91072116	91072215	chr9:91071188:91072638	Enhancers	Constitutive
9	91164805	91164904	chr9:91162320:91165931	Promoters	Constitutive
9	91193764	91193863	chr9:91190646:91196793	Enhancers	Constitutive
9	91219737	91219836	chr9:91218475:91224532	Promoters	Constitutive
9	91261791	91261890	chr9:91261419:91261780	Enhancers	Constitutive
9	91271382	91271481	chr9:91270175:91273174	Enhancers	Fast Age-deactivated
9	91306100	91306199	chr9:91305703:91306809	Enhancers	Constitutive
9	91361944	91362043	chr9:91360030:91362529	Promoters	Constitutive
9	91408085	91408184	chr9:91407016:91408375	Enhancers	Gradual Age-activated
9	91421604	91421703	chr9:91418903:91425510	Promoters	Constitutive
9	91483485	91483584	chr9:91483038:91484378	Enhancers	Fast Age-activated
9	91489562	91489661	chr9:91489208:91490430	Enhancers	Constitutive
9	91681846	91681945	chr9:91681494:91681852	Enhancers	Constitutive
9	91727386	91727485	chr9:91727484:91728111	Enhancers	Constitutive
9	91728743	91728842	chr9:91728468:91728997	Enhancers	Constitutive
9	91729437	91729536	chr9:91729119:91729914	Enhancers	Constitutive
9	91847881	91847980	chr9:91847494:91848417	Enhancers	Gradual Age-deactivated
9	92008397	92008496	chr9:92007303:92009612	Enhancers	Fast Age-deactivated
9	92115408	92115507	chr9:92114989:92117697	Promoters	Constitutive
9	92181030	92181129	chr9:92180134:92181783	Enhancers	Fast Age-activated
9	92263789	92263888	chr9:92263169:92263950	Enhancers	Constitutive
9	92293833	92293932	chr9:92293869:92294894	Promoters	Constitutive
9	92325651	92325750	chr9:92324886:92326399	Promoters	Constitutive
9	92355211	92355310	chr9:92354952:92356665	Enhancers	Constitutive
9	92464144	92464243	chr9:92464186:92464670	Enhancers	Constitutive
9	92491790	92491889	chr9:92491105:92492430	Enhancers	Constitutive
9	92609359	92609458	chr9:92607181:92613935	Promoters	Fast Age-activated
9	92634843	92634942	chr9:92634380:92635659	Enhancers	Gradual Age-activated
9	92670169	92670268	chr9:92669260:92670206	Promoters	Constitutive
9	92739027	92739126	chr9:92737870:92741395	Enhancers	Constitutive
9	92809240	92809339	chr9:92808225:92810311	Promoters	Fast Age-activated
9	92861008	92861107	chr9:92860485:92865485	Enhancers	Constitutive
9	92878098	92878197	chr9:92877223:92878642	Promoters	Constitutive
9	92947355	92947454	chr9:92946895:92949278	Promoters	Fast Age-deactivated
9	93071722	93071821	chr9:93071238:93071668	Enhancers	Constitutive
9	93072609	93072708	chr9:93072068:93073282	Enhancers	Fast Age-activated
9	93098688	93098787	chr9:93091676:93100266	Promoters	Fast Age-activated
9	93129517	93129616	chr9:93128868:93129661	Enhancers	Gradual Age-activated
9	93134243	93134342	chr9:93132486:93134924	Promoters	Fast Age-activated
9	93184109	93184208	chr9:93183567:93191905	Promoters	Gradual Age-activated
9	93198263	93198362	chr9:93196217:93211194	Enhancers	Constitutive
9	93207681	93207780	chr9:93196217:93211194	Enhancers	Constitutive
9	93215796	93215895	chr9:93215864:93216700	Enhancers	Constitutive
9	93235396	93235495	chr9:93233894:93237043	Promoters	Fast Age-deactivated
9	93265785	93265884	chr9:93264035:93267809	Promoters	Fast Age-deactivated
9	93299326	93299425	chr9:93293560:93299880	Promoters	Constitutive
9	93302733	93302832	chr9:93301803:93306420	Promoters	Constitutive
9	93305596	93305695	chr9:93301803:93306420	Promoters	Constitutive
9	93346350	93346449	chr9:93345586:93347125	Enhancers	Constitutive
9	93475617	93475716	chr9:93475132:93477940	Enhancers	Gradual Age-activated
9	93480911	93481010	chr9:93480846:93481199	Enhancers	Gradual Age-activated
9	93502614	93502713	chr9:93502221:93504345	Enhancers	Fast Age-deactivated
9	93529043	93529142	chr9:93528459:93529497	Promoters	Gradual Age-activated
9	93558583	93558682	chr9:93557731:93559985	Enhancers	Constitutive
9	94030760	94030859	chr9:94030192:94031603	Promoters	Constitutive
9	94056509	94056608	chr9:94056229:94056755	Enhancers	Gradual Age-deactivated
9	94110940	94111039	chr9:94109739:94111963	Enhancers	Constitutive
9	94159797	94159896	chr9:94159249:94160235	Enhancers	Constitutive
9	94259218	94259317	chr9:94259293:94259832	Promoters	Constitutive
9	94292414	94292513	chr9:94291916:94293383	Enhancers	Constitutive
9	94656506	94656605	chr9:94655617:94657998	Enhancers	Gradual Age-deactivated
9	94726502	94726601	chr9:94726114:94727551	Promoters	Constitutive
9	94782221	94782320	chr9:94782228:94783895	Enhancers	Gradual Age-activated
9	94786930	94787029	chr9:94784465:94786867	Enhancers	Constitutive
9	94788718	94788817	chr9:94788065:94789417	Enhancers	Gradual Age-activated
9	94792966	94793065	chr9:94792014:94793601	Enhancers	Constitutive
9	94859008	94859107	chr9:94859039:94859542	Enhancers	Gradual Age-activated
9	94900820	94900919	chr9:94899905:94902606	Promoters	Fast Age-activated
9	94911333	94911432	chr9:94910275:94915559	Enhancers	Fast Age-activated
9	94920436	94920535	chr9:94920308:94924902	Promoters	Gradual Age-activated
9	94922791	94922890	chr9:94920308:94924902	Promoters	Gradual Age-activated
9	94937682	94937781	chr9:94935456:94939146	Promoters	Fast Age-activated
9	94952964	94953063	chr9:94947165:94960407	Promoters	Fast Age-activated
9	94961969	94962068	chr9:94960968:94962837	Enhancers	Fast Age-activated
9	94985145	94985244	chr9:94984293:94989542	Enhancers	Fast Age-activated
9	95004851	95004950	chr9:95004326:95009204	Promoters	Fast Age-activated
9	95021221	95021320	chr9:95020947:95022307	Enhancers	Fast Age-activated
9	95056237	95056336	chr9:95054969:95056817	Promoters	Constitutive
9	95058971	95059070	chr9:95058136:95059121	Enhancers	Gradual Age-activated
9	95065289	95065388	chr9:95065278:95066367	Promoters	Gradual Age-activated
9	95072909	95073008	chr9:95072727:95073194	Enhancers	Gradual Age-activated
9	95078184	95078283	chr9:95077458:95078301	Enhancers	Constitutive
9	95102144	95102243	chr9:95100840:95104826	Enhancers	Gradual Age-activated
9	95102804	95102903	chr9:95100840:95104826	Enhancers	Gradual Age-activated
9	95116922	95117021	chr9:95116406:95117136	Enhancers	Constitutive
9	95127756	95127855	chr9:95126937:95128376	Promoters	Fast Age-activated
9	95313231	95313330	chr9:95313009:95313252	Enhancers	Constitutive
9	95317668	95317767	chr9:95316867:95318237	Promoters	Gradual Age-deactivated
9	95460224	95460323	chr9:95458800:95461458	Promoters	Gradual Age-deactivated
9	95494616	95494715	chr9:95493908:95495320	Promoters	Constitutive
9	95505885	95505984	chr9:95505949:95513041	Promoters	Constitutive
9	95507122	95507221	chr9:95505949:95513041	Promoters	Constitutive
9	95509265	95509364	chr9:95505949:95513041	Promoters	Constitutive
9	95510820	95510919	chr9:95505949:95513041	Promoters	Constitutive
9	95515941	95516040	chr9:95515018:95518318	Promoters	Constitutive
9	95644521	95644620	chr9:95644157:95646505	Enhancers	Gradual Age-deactivated
9	95694108	95694207	chr9:95692987:95694952	Enhancers	Fast Age-deactivated
9	95733900	95733999	chr9:95734028:95735074	Enhancers	Fast Age-deactivated
9	95971922	95972021	chr9:95971773:95972515	Enhancers	Gradual Age-activated
9	96071644	96071743	chr9:96071314:96071617	Enhancers	Fast Age-deactivated
9	96100979	96101078	chr9:96100691:96101339	Enhancers	Constitutive
9	96139760	96139859	chr9:96137509:96141772	Enhancers	Constitutive
9	96156456	96156555	chr9:96155374:96157709	Enhancers	Gradual Age-activated
9	96197527	96197626	chr9:96197585:96200311	Enhancers	Constitutive
9	96198791	96198890	chr9:96197585:96200311	Enhancers	Constitutive
9	96218293	96218392	chr9:96217333:96218827	Enhancers	Constitutive
9	96418431	96418530	chr9:96418553:96419149	Promoters	Constitutive
9	96450084	96450183	chr9:96450164:96451733	Promoters	Fast Age-activated
9	96491438	96491537	chr9:96491429:96494738	Enhancers	Gradual Age-activated
9	96494407	96494506	chr9:96491429:96494738	Enhancers	Gradual Age-activated
9	96567329	96567428	chr9:96566919:96567921	Promoters	Gradual Age-activated
9	96612148	96612247	chr9:96610915:96613693	Enhancers	Fast Age-activated
9	96721863	96721962	chr9:96721198:96721859	Enhancers	Fast Age-activated
9	96725758	96725857	chr9:96725037:96726598	Enhancers	Fast Age-activated
9	96854468	96854567	chr9:96853812:96854495	Promoters	Constitutive
9	96856951	96857050	chr9:96856782:96857606	Enhancers	Gradual Age-activated
9	96875975	96876074	chr9:96875149:96876195	Promoters	Constitutive
9	97176348	97176447	chr9:97175842:97177528	Enhancers	Fast Age-deactivated
9	97221604	97221703	chr9:97220854:97223132	Promoters	Fast Age-activated
9	97238299	97238398	chr9:97237474:97239427	Promoters	Constitutive
9	97293593	97293692	chr9:97291820:97296708	Enhancers	Gradual Age-activated
9	97295705	97295804	chr9:97291820:97296708	Enhancers	Gradual Age-activated
9	97468746	97468845	chr9:97467615:97470496	Enhancers	Gradual Age-activated
9	97473890	97473989	chr9:97473215:97475331	Enhancers	Gradual Age-activated
9	97501660	97501759	chr9:97501686:97502251	Promoters	Constitutive
9	97555307	97555406	chr9:97554832:97560113	Promoters	Fast Age-activated
9	97564399	97564498	chr9:97563547:97564949	Enhancers	Gradual Age-activated
9	97598783	97598882	chr9:97598531:97599853	Enhancers	Gradual Age-activated
9	97662382	97662481	chr9:97661581:97662425	Enhancers	Gradual Age-activated
9	97676020	97676119	chr9:97675847:97676725	Promoters	Constitutive
9	97682310	97682409	chr9:97680754:97684177	Enhancers	Constitutive
9	97697357	97697456	chr9:97696209:97698259	Promoters	Constitutive
9	97710790	97710889	chr9:97710711:97711504	Enhancers	Fast Age-activated
9	97923825	97923924	chr9:97921738:97924418	Promoters	Constitutive
9	97983228	97983327	chr9:97982260:97985734	Promoters	Constitutive
9	98056510	98056609	chr9:98056056:98057555	Promoters	Constitutive
9	98074519	98074618	chr9:98074637:98075594	Promoters	Constitutive
9	98078913	98079012	chr9:98075924:98084129	Promoters	Constitutive
9	98083291	98083390	chr9:98075924:98084129	Promoters	Constitutive
9	98118993	98119092	chr9:98117761:98119782	Promoters	Gradual Age-deactivated
9	98191341	98191440	chr9:98190158:98193857	Promoters	Constitutive
9	98255708	98255807	chr9:98255273:98256993	Promoters	Constitutive
9	98285624	98285723	chr9:98284757:98291284	Enhancers	Constitutive
9	98328202	98328301	chr9:98327749:98337780	Enhancers	Gradual Age-deactivated
9	98343022	98343121	chr9:98340533:98348542	Enhancers	Gradual Age-deactivated
9	98372726	98372825	chr9:98368441:98374212	Promoters	Gradual Age-deactivated
9	98375128	98375227	chr9:98374240:98375927	Promoters	Fast Age-deactivated
9	98381820	98381919	chr9:98375932:98384404	Promoters	Constitutive
9	98410369	98410468	chr9:98393474:98414987	Enhancers	Constitutive
9	98432333	98432432	chr9:98430338:98441301	Enhancers	Constitutive
9	98436808	98436907	chr9:98430338:98441301	Enhancers	Constitutive
9	98442830	98442929	chr9:98441385:98447029	Enhancers	Constitutive
9	98491985	98492084	chr9:98465354:98497504	Enhancers	Constitutive
9	98506567	98506666	chr9:98505409:98508094	Enhancers	Constitutive
9	98518944	98519043	chr9:98515095:98524318	Promoters	Constitutive
9	98538497	98538596	chr9:98536132:98542882	Enhancers	Constitutive
9	98540094	98540193	chr9:98536132:98542882	Enhancers	Constitutive
9	98552545	98552644	chr9:98547862:98554393	Promoters	Fast Age-activated
9	98558580	98558679	chr9:98556680:98560125	Promoters	Gradual Age-activated
9	98567022	98567121	chr9:98561240:98579088	Enhancers	Constitutive
9	98590329	98590428	chr9:98589770:98591950	Enhancers	Gradual Age-deactivated
9	98604125	98604224	chr9:98592460:98606179	Enhancers	Constitutive
9	98610388	98610487	chr9:98606707:98613968	Promoters	Constitutive
9	98612263	98612362	chr9:98606707:98613968	Promoters	Constitutive
9	98621471	98621570	chr9:98620606:98622057	Enhancers	Fast Age-deactivated
9	98631727	98631826	chr9:98623560:98641234	Enhancers	Gradual Age-deactivated
9	98635110	98635209	chr9:98623560:98641234	Enhancers	Gradual Age-deactivated
9	98647291	98647390	chr9:98646053:98647839	Enhancers	Constitutive
9	98684434	98684533	chr9:98684471:98692740	Enhancers	Gradual Age-deactivated
9	98703212	98703311	chr9:98703384:98703813	Enhancers	Gradual Age-activated
9	98726846	98726945	chr9:98725015:98728058	Enhancers	Gradual Age-deactivated
9	98791300	98791399	chr9:98791408:98792432	Promoters	Fast Age-activated
9	98796557	98796656	chr9:98796649:98797273	Promoters	Fast Age-activated
9	98807640	98807739	chr9:98806410:98808490	Promoters	Gradual Age-activated
9	98958418	98958517	chr9:98958549:98958944	Enhancers	Fast Age-deactivated
9	99104958	99105057	chr9:99103810:99104903	Promoters	Constitutive
9	99184709	99184808	chr9:99184469:99184730	Enhancers	Constitutive
9	99222194	99222293	chr9:99221399:99222791	Promoters	Constitutive
9	99368540	99368639	chr9:99365238:99369830	Promoters	Gradual Age-activated
9	99373996	99374095	chr9:99372818:99376002	Promoters	Gradual Age-activated
9	99821711	99821810	chr9:99818820:99823612	Promoters	Fast Age-activated
9	100305377	100305476	chr9:100303377:100306112	Enhancers	Fast Age-activated
9	100352975	100353074	chr9:100352009:100353406	Promoters	Constitutive
9	100411670	100411769	chr9:100411139:100412390	Enhancers	Constitutive
9	100427156	100427255	chr9:100426178:100430979	Promoters	Constitutive
9	100434530	100434629	chr9:100434583:100434947	Enhancers	Constitutive
9	100447114	100447213	chr9:100446789:100447392	Enhancers	Constitutive
9	100460332	100460431	chr9:100459740:100461202	Enhancers	Fast Age-deactivated
9	100467340	100467439	chr9:100466955:100468281	Enhancers	Fast Age-activated
9	100473270	100473369	chr9:100472272:100476065	Promoters	Constitutive
9	100493123	100493222	chr9:100492380:100494126	Enhancers	Gradual Age-deactivated
9	100510242	100510341	chr9:100509715:100513236	Enhancers	Gradual Age-deactivated
9	100590468	100590567	chr9:100588420:100594470	Enhancers	Fast Age-activated
9	100598830	100598929	chr9:100598549:100599955	Enhancers	Constitutive
9	100601344	100601443	chr9:100600673:100603325	Enhancers	Constitutive
9	100602473	100602572	chr9:100600673:100603325	Enhancers	Constitutive
9	100673848	100673947	chr9:100672622:100675325	Enhancers	Constitutive
9	100674158	100674257	chr9:100672622:100675325	Enhancers	Constitutive
9	100700754	100700853	chr9:100700930:100701247	Enhancers	Gradual Age-deactivated
9	100714807	100714906	chr9:100714041:100716727	Enhancers	Fast Age-deactivated
9	100854588	100854687	chr9:100853618:100857294	Enhancers	Gradual Age-deactivated
9	100959225	100959324	chr9:100958725:100959846	Enhancers	Fast Age-deactivated
9	101028564	101028663	chr9:101025709:101034480	Promoters	Gradual Age-deactivated
9	101037584	101037683	chr9:101036846:101038085	Enhancers	Fast Age-deactivated
9	101048140	101048239	chr9:101047745:101048658	Enhancers	Fast Age-deactivated
9	101080988	101081087	chr9:101080008:101084858	Enhancers	Gradual Age-deactivated
9	101081776	101081875	chr9:101080008:101084858	Enhancers	Gradual Age-deactivated
9	101095033	101095132	chr9:101094674:101095883	Enhancers	Fast Age-deactivated
9	101097811	101097910	chr9:101096121:101100493	Enhancers	Gradual Age-deactivated
9	101162348	101162447	chr9:101161956:101162665	Enhancers	Constitutive
9	101174518	101174617	chr9:101174080:101174897	Enhancers	Fast Age-deactivated
9	101187504	101187603	chr9:101187321:101187653	Enhancers	Fast Age-deactivated
9	101226318	101226417	chr9:101223324:101227201	Enhancers	Gradual Age-deactivated
9	101229794	101229893	chr9:101229100:101231022	Enhancers	Fast Age-deactivated
9	101275780	101275879	chr9:101273823:101277852	Enhancers	Gradual Age-deactivated
9	101311823	101311922	chr9:101309832:101314595	Enhancers	Fast Age-deactivated
9	101326729	101326828	chr9:101324410:101329201	Enhancers	Gradual Age-deactivated
9	101375966	101376065	chr9:101375547:101376218	Enhancers	Fast Age-activated
9	101381671	101381770	chr9:101381215:101381691	Enhancers	Constitutive
9	101398748	101398847	chr9:101398800:101400025	Promoters	Constitutive
9	101443721	101443820	chr9:101443731:101444721	Enhancers	Fast Age-deactivated
9	101444102	101444201	chr9:101443731:101444721	Enhancers	Fast Age-deactivated
9	101458200	101458299	chr9:101458363:101459958	Enhancers	Gradual Age-deactivated
9	101468220	101468319	chr9:101467798:101470333	Promoters	Constitutive
9	101471728	101471827	chr9:101470439:101473726	Enhancers	Constitutive
9	101530228	101530327	chr9:101530325:101534553	Promoters	Constitutive
9	101533727	101533826	chr9:101530325:101534553	Promoters	Constitutive
9	101574191	101574290	chr9:101568949:101588568	Enhancers	Constitutive
9	101585604	101585703	chr9:101568949:101588568	Enhancers	Constitutive
9	101640205	101640304	chr9:101637283:101641197	Enhancers	Constitutive
9	101656347	101656446	chr9:101654086:101659283	Enhancers	Fast Age-activated
9	101657826	101657925	chr9:101654086:101659283	Enhancers	Fast Age-activated
9	101705308	101705407	chr9:101700946:101712123	Enhancers	Gradual Age-activated
9	102226236	102226335	chr9:102225207:102227051	Enhancers	Constitutive
9	102534169	102534268	chr9:102533254:102535715	Enhancers	Fast Age-activated
9	102594457	102594556	chr9:102594168:102595472	Enhancers	Fast Age-deactivated
9	103278246	103278345	chr9:103276181:103281890	Enhancers	Constitutive
9	103337407	103337506	chr9:103334495:103337448	Enhancers	Constitutive
9	103352012	103352111	chr9:103343967:103353474	Enhancers	Constitutive
9	103721973	103722072	chr9:103721505:103722420	Enhancers	Constitutive
9	103983962	103984061	chr9:103982285:103984015	Enhancers	Gradual Age-deactivated
9	104093946	104094045	chr9:104089933:104095757	Promoters	Constitutive
9	104140334	104140433	chr9:104139723:104141949	Enhancers	Gradual Age-deactivated
9	104332516	104332615	chr9:104330963:104335671	Enhancers	Fast Age-deactivated
9	104344300	104344399	chr9:104341498:104346826	Enhancers	Gradual Age-deactivated
9	104386552	104386651	chr9:104384339:104389651	Enhancers	Gradual Age-deactivated
9	104422001	104422100	chr9:104420935:104423880	Enhancers	Fast Age-deactivated
9	104494951	104495050	chr9:104494607:104494902	Enhancers	Gradual Age-deactivated
9	104747662	104747761	chr9:104746435:104749317	Promoters	Constitutive
9	104765308	104765407	chr9:104763050:104765791	Promoters	Constitutive
9	104833945	104834044	chr9:104833369:104837740	Enhancers	Constitutive
9	104863400	104863499	chr9:104862850:104863821	Enhancers	Constitutive
9	104873159	104873258	chr9:104872922:104874312	Enhancers	Constitutive
9	104909906	104910005	chr9:104909445:104910543	Enhancers	Fast Age-activated
9	104916234	104916333	chr9:104915895:104917081	Enhancers	Constitutive
9	104928264	104928363	chr9:104925900:104928975	Promoters	Fast Age-activated
9	104944456	104944555	chr9:104943822:104944784	Enhancers	Fast Age-deactivated
9	104968548	104968647	chr9:104968064:104969507	Enhancers	Constitutive
9	104985158	104985257	chr9:104984654:104985565	Enhancers	Fast Age-deactivated
9	105141096	105141195	chr9:105140048:105144232	Enhancers	Fast Age-deactivated
9	105141850	105141949	chr9:105140048:105144232	Enhancers	Fast Age-deactivated
9	105157257	105157356	chr9:105156841:105157661	Enhancers	Constitutive
9	105296984	105297083	chr9:105295806:105300641	Enhancers	Fast Age-activated
9	105306077	105306176	chr9:105305157:105306794	Enhancers	Constitutive
9	105307504	105307603	chr9:105306948:105309248	Enhancers	Constitutive
9	105385550	105385649	chr9:105385408:105385953	Promoters	Constitutive
9	105391039	105391138	chr9:105390474:105391990	Enhancers	Constitutive
9	105401714	105401813	chr9:105401451:105402042	Enhancers	Fast Age-deactivated
9	105447933	105448032	chr9:105446794:105450434	Promoters	Constitutive
9	105461992	105462091	chr9:105461513:105462035	Enhancers	Gradual Age-deactivated
9	105558053	105558152	chr9:105557664:105558526	Promoters	Constitutive
9	105694427	105694526	chr9:105694265:105695509	Promoters	Constitutive
9	105873980	105874079	chr9:105874156:105875268	Enhancers	Fast Age-deactivated
9	105968203	105968302	chr9:105966119:105970701	Enhancers	Fast Age-deactivated
9	105976367	105976466	chr9:105973758:105979976	Enhancers	Fast Age-deactivated
9	105978353	105978452	chr9:105973758:105979976	Enhancers	Fast Age-deactivated
9	106012532	106012631	chr9:106012190:106012790	Enhancers	Constitutive
9	106067096	106067195	chr9:106066674:106067624	Enhancers	Fast Age-deactivated
9	106616031	106616130	chr9:106614850:106616710	Promoters	Constitutive
9	106698038	106698137	chr9:106697354:106698385	Promoters	Constitutive
9	106862960	106863059	chr9:106860339:106866656	Promoters	Constitutive
9	106874109	106874208	chr9:106874148:106885915	Enhancers	Fast Age-activated
9	106879173	106879272	chr9:106874148:106885915	Enhancers	Fast Age-activated
9	106942004	106942103	chr9:106942100:106942691	Enhancers	Fast Age-deactivated
9	107019478	107019577	chr9:107018000:107020609	Enhancers	Fast Age-deactivated
9	107020252	107020351	chr9:107018000:107020609	Enhancers	Fast Age-deactivated
9	107397565	107397664	chr9:107396910:107397668	Enhancers	Constitutive
9	107489954	107490053	chr9:107489977:107490710	Promoters	Constitutive
9	107750867	107750966	chr9:107748098:107752945	Enhancers	Constitutive
9	107875903	107876002	chr9:107875255:107876668	Enhancers	Constitutive
9	107907914	107908013	chr9:107907546:107907931	Enhancers	Constitutive
9	107925769	107925868	chr9:107925533:107925902	Enhancers	Constitutive
9	108207698	108207797	chr9:108207141:108208386	Enhancers	Gradual Age-activated
9	108868022	108868121	chr9:108867888:108868478	Enhancers	Constitutive
9	108934409	108934508	chr9:108932769:108935314	Promoters	Constitutive
9	108954152	108954251	chr9:108954267:108956950	Enhancers	Gradual Age-deactivated
9	108960518	108960617	chr9:108959681:108964295	Promoters	Constitutive
9	108968257	108968356	chr9:108964872:108982907	Promoters	Constitutive
9	108972774	108972873	chr9:108964872:108982907	Promoters	Constitutive
9	109027331	109027430	chr9:109025542:109027691	Enhancers	Gradual Age-deactivated
9	109036141	109036240	chr9:109036192:109037857	Promoters	Constitutive
9	109107495	109107594	chr9:109107484:109108231	Promoters	Constitutive
9	109119991	109120090	chr9:109118199:109119939	Promoters	Gradual Age-activated
9	109251587	109251686	chr9:109250651:109252765	Enhancers	Gradual Age-activated
9	109318577	109318676	chr9:109318172:109320621	Promoters	Gradual Age-activated
9	109321053	109321152	chr9:109320760:109321803	Promoters	Fast Age-activated
9	109391258	109391357	chr9:109390742:109392019	Enhancers	Fast Age-deactivated
9	109417211	109417310	chr9:109416483:109418014	Enhancers	Constitutive
9	109469793	109469892	chr9:109469887:109470621	Enhancers	Fast Age-activated
9	109743109	109743208	chr9:109742487:109743481	Enhancers	Fast Age-deactivated
9	109780121	109780220	chr9:109779377:109781069	Promoters	Constitutive
9	109868384	109868483	chr9:109865293:109871159	Promoters	Constitutive
9	109885930	109886029	chr9:109882988:109890500	Enhancers	Constitutive
9	109903691	109903790	chr9:109901261:109903671	Enhancers	Constitutive
9	109913379	109913478	chr9:109906384:109920385	Enhancers	Constitutive
9	109923501	109923600	chr9:109922616:109923794	Enhancers	Constitutive
9	109931618	109931717	chr9:109931531:109932031	Enhancers	Fast Age-deactivated
9	109967762	109967861	chr9:109966104:109972087	Enhancers	Constitutive
9	110027682	110027781	chr9:110026774:110032662	Enhancers	Constitutive
9	110029489	110029588	chr9:110026774:110032662	Enhancers	Constitutive
9	110031911	110032010	chr9:110026774:110032662	Enhancers	Constitutive
9	110048587	110048686	chr9:110048670:110050391	Promoters	Constitutive
9	110058137	110058236	chr9:110057655:110058198	Enhancers	Constitutive
9	110127355	110127454	chr9:110125099:110127277	Promoters	Constitutive
9	110135313	110135412	chr9:110135461:110137446	Promoters	Constitutive
9	110153056	110153155	chr9:110152592:110153728	Enhancers	Constitutive
9	110256613	110256712	chr9:110254922:110258384	Promoters	Constitutive
9	110414432	110414531	chr9:110414212:110414846	Enhancers	Fast Age-deactivated
9	110440352	110440451	chr9:110440021:110441066	Enhancers	Gradual Age-activated
9	110451721	110451820	chr9:110451758:110452245	Enhancers	Constitutive
9	110579301	110579400	chr9:110578571:110580813	Promoters	Constitutive
9	110604340	110604439	chr9:110603305:110605072	Enhancers	Constitutive
9	110660120	110660219	chr9:110659740:110660359	Enhancers	Constitutive
9	110745043	110745142	chr9:110744462:110746134	Enhancers	Constitutive
9	110777513	110777612	chr9:110773697:110778242	Promoters	Gradual Age-deactivated
9	110900963	110901062	chr9:110900794:110901947	Enhancers	Fast Age-deactivated
9	111056896	111056995	chr9:111057054:111057302	Enhancers	Constitutive
9	111099378	111099477	chr9:111098284:111100224	Promoters	Constitutive
9	111299708	111299807	chr9:111299609:111300066	Enhancers	Constitutive
9	111412440	111412539	chr9:111410443:111412416	Enhancers	Constitutive
9	111455635	111455734	chr9:111455409:111457799	Enhancers	Fast Age-activated
9	111462340	111462439	chr9:111461572:111462327	Enhancers	Fast Age-deactivated
9	111482802	111482901	chr9:111482153:111484780	Promoters	Constitutive
9	111525042	111525141	chr9:111523821:111526781	Promoters	Fast Age-activated
9	111534131	111534230	chr9:111533396:111534163	Enhancers	Gradual Age-deactivated
9	111631293	111631392	chr9:111631343:111632273	Promoters	Constitutive
9	111760226	111760325	chr9:111759833:111760180	Promoters	Constitutive
9	111871475	111871574	chr9:111871459:111871704	Enhancers	Constitutive
9	111896735	111896834	chr9:111895588:111898421	Promoters	Constitutive
9	111958388	111958487	chr9:111957415:111959785	Enhancers	Constitutive
9	112059771	112059870	chr9:112057753:112062444	Promoters	Transient
9	112086849	112086948	chr9:112086552:112086822	Enhancers	Constitutive
9	112103192	112103291	chr9:112102578:112105117	Promoters	Gradual Age-deactivated
9	112112616	112112715	chr9:112111424:112113363	Promoters	Fast Age-activated
9	112120618	112120717	chr9:112119238:112122418	Enhancers	Fast Age-activated
9	112166281	112166380	chr9:112166367:112166856	Enhancers	Constitutive
9	112348499	112348598	chr9:112348460:112348948	Enhancers	Constitutive
9	112379897	112379996	chr9:112380005:112380549	Promoters	Constitutive
9	112486719	112486818	chr9:112486323:112486700	Promoters	Gradual Age-deactivated
9	112530701	112530800	chr9:112530862:112531227	Enhancers	Constitutive
9	112546443	112546542	chr9:112546562:112546907	Enhancers	Constitutive
9	112711259	112711358	chr9:112711334:112711827	Enhancers	Constitutive
9	112718122	112718221	chr9:112717252:112718134	Promoters	Constitutive
9	112750664	112750763	chr9:112749486:112751937	Promoters	Constitutive
9	112853221	112853320	chr9:112852682:112854865	Enhancers	Constitutive
9	112873915	112874014	chr9:112873347:112874375	Enhancers	Gradual Age-deactivated
9	112890774	112890873	chr9:112890450:112891034	Promoters	Constitutive
9	113012190	113012289	chr9:113011684:113012886	Enhancers	Gradual Age-deactivated
9	113056699	113056798	chr9:113055887:113057452	Promoters	Constitutive
9	113150887	113150986	chr9:113150590:113151990	Promoters	Constitutive
9	113156173	113156272	chr9:113152360:113156424	Enhancers	Fast Age-activated
9	113188117	113188216	chr9:113187798:113188831	Promoters	Fast Age-activated
9	113275648	113275747	chr9:113273480:113276292	Promoters	Constitutive
9	113340284	113340383	chr9:113339073:113341002	Promoters	Constitutive
9	113361392	113361491	chr9:113359327:113362847	Enhancers	Fast Age-activated
9	113401322	113401421	chr9:113400231:113401307	Promoters	Constitutive
9	113410677	113410776	chr9:113409660:113412357	Promoters	Constitutive
9	113591797	113591896	chr9:113591911:113592880	Promoters	Constitutive
9	113593978	113594077	chr9:113593495:113595508	Promoters	Constitutive
9	113619085	113619184	chr9:113618656:113621817	Promoters	Constitutive
9	113620572	113620671	chr9:113618656:113621817	Promoters	Constitutive
9	113655502	113655601	chr9:113655151:113655516	Enhancers	Gradual Age-activated
9	113675515	113675614	chr9:113674903:113676175	Enhancers	Constitutive
9	113743595	113743694	chr9:113743317:113743785	Enhancers	Constitutive
9	113876305	113876404	chr9:113875883:113877134	Promoters	Gradual Age-deactivated
9	113901356	113901455	chr9:113901088:113902196	Enhancers	Constitutive
9	113974151	113974250	chr9:113973788:113974376	Enhancers	Gradual Age-deactivated
9	114033468	114033567	chr9:114033329:114033835	Enhancers	Constitutive
9	114121872	114121971	chr9:114120488:114122464	Enhancers	Constitutive
9	114283184	114283283	chr9:114282580:114283529	Enhancers	Constitutive
9	114335773	114335872	chr9:114335854:114337697	Enhancers	Constitutive
9	114349146	114349245	chr9:114347650:114351554	Promoters	Gradual Age-activated
9	114370460	114370559	chr9:114364214:114380138	Promoters	Constitutive
9	114372018	114372117	chr9:114364214:114380138	Promoters	Constitutive
9	114385520	114385619	chr9:114381848:114391538	Promoters	Fast Age-activated
9	114387989	114388088	chr9:114381848:114391538	Promoters	Fast Age-activated
9	114405650	114405749	chr9:114405494:114405652	Enhancers	Constitutive
9	114587564	114587663	chr9:114586977:114587630	Promoters	Gradual Age-activated
9	114611573	114611672	chr9:114610756:114614193	Promoters	Fast Age-activated
9	114624606	114624705	chr9:114624792:114625189	Enhancers	Constitutive
9	114653641	114653740	chr9:114652150:114653711	Enhancers	Fast Age-activated
9	114803953	114804052	chr9:114802135:114806846	Promoters	Gradual Age-activated
9	114817960	114818059	chr9:114817675:114817984	Enhancers	Constitutive
9	115198182	115198281	chr9:115197708:115198394	Enhancers	Constitutive
9	115668919	115669018	chr9:115668583:115669147	Enhancers	Fast Age-deactivated
9	116476993	116477092	chr9:116476691:116477316	Enhancers	Constitutive
9	116497407	116497506	chr9:116497115:116497519	Enhancers	Constitutive
9	116547917	116548016	chr9:116547762:116548542	Enhancers	Constitutive
9	116555457	116555556	chr9:116555221:116555866	Enhancers	Constitutive
9	116572245	116572344	chr9:116571739:116572323	Enhancers	Gradual Age-deactivated
9	116645098	116645197	chr9:116644841:116645041	Enhancers	Constitutive
9	116687209	116687308	chr9:116686301:116702972	Promoters	Constitutive
9	116701649	116701748	chr9:116686301:116702972	Promoters	Constitutive
9	116706764	116706863	chr9:116704889:116710681	Enhancers	Constitutive
9	116717341	116717440	chr9:116715147:116731110	Enhancers	Fast Age-activated
9	116737163	116737262	chr9:116736272:116737959	Enhancers	Fast Age-activated
9	116767251	116767350	chr9:116766294:116768975	Enhancers	Constitutive
9	116788844	116788943	chr9:116787564:116790909	Enhancers	Constitutive
9	116791723	116791822	chr9:116791040:116794032	Enhancers	Constitutive
9	116801039	116801138	chr9:116794214:116803037	Enhancers	Constitutive
9	116812927	116813026	chr9:116810769:116827142	Enhancers	Constitutive
9	116849867	116849966	chr9:116841359:116863723	Enhancers	Constitutive
9	116860619	116860718	chr9:116841359:116863723	Enhancers	Constitutive
9	116867818	116867917	chr9:116867566:116911434	Enhancers	Constitutive
9	116874331	116874430	chr9:116867566:116911434	Enhancers	Constitutive
9	116889443	116889542	chr9:116867566:116911434	Enhancers	Constitutive
9	116891203	116891302	chr9:116867566:116911434	Enhancers	Constitutive
9	116900643	116900742	chr9:116867566:116911434	Enhancers	Constitutive
9	116905915	116906014	chr9:116867566:116911434	Enhancers	Constitutive
9	116911793	116911892	chr9:116911662:116915741	Enhancers	Constitutive
9	116920216	116920315	chr9:116920080:116921264	Enhancers	Constitutive
9	116934145	116934244	chr9:116925155:116936058	Enhancers	Constitutive
9	116959890	116959989	chr9:116954709:116961249	Enhancers	Gradual Age-deactivated
9	117003247	117003346	chr9:117001948:117003967	Enhancers	Constitutive
9	117013794	117013893	chr9:117009429:117015367	Enhancers	Constitutive
9	117028307	117028406	chr9:117026393:117033021	Enhancers	Gradual Age-activated
9	117030488	117030587	chr9:117026393:117033021	Enhancers	Gradual Age-activated
9	117073664	117073763	chr9:117071948:117078774	Enhancers	Constitutive
9	117092753	117092852	chr9:117090320:117095717	Enhancers	Constitutive
9	117121417	117121516	chr9:117117465:117127680	Enhancers	Fast Age-activated
9	117218995	117219094	chr9:117214626:117224221	Promoters	Constitutive
9	117288086	117288185	chr9:117280472:117314541	Enhancers	Constitutive
9	117289720	117289819	chr9:117280472:117314541	Enhancers	Constitutive
9	117293930	117294029	chr9:117280472:117314541	Enhancers	Constitutive
9	117306195	117306294	chr9:117280472:117314541	Enhancers	Constitutive
9	117323411	117323510	chr9:117319393:117338370	Enhancers	Gradual Age-deactivated
9	117339930	117340029	chr9:117338863:117340259	Enhancers	Gradual Age-deactivated
9	117359988	117360087	chr9:117347012:117377610	Enhancers	Gradual Age-activated
9	117368092	117368191	chr9:117347012:117377610	Enhancers	Gradual Age-activated
9	117411753	117411852	chr9:117401288:117416503	Promoters	Constitutive
9	117415038	117415137	chr9:117401288:117416503	Promoters	Constitutive
9	117451469	117451568	chr9:117450615:117452588	Enhancers	Constitutive
9	117487687	117487786	chr9:117487742:117488141	Enhancers	Constitutive
9	117644798	117644897	chr9:117644636:117645233	Enhancers	Constitutive
9	117738024	117738123	chr9:117737320:117738819	Enhancers	Gradual Age-activated
9	117783322	117783421	chr9:117782780:117783821	Promoters	Fast Age-activated
9	117826967	117827066	chr9:117826147:117827654	Enhancers	Fast Age-deactivated
9	118009802	118009901	chr9:118009591:118010714	Enhancers	Fast Age-deactivated
9	118457314	118457413	chr9:118457463:118458107	Enhancers	Fast Age-deactivated
9	118595857	118595956	chr9:118595335:118596323	Enhancers	Constitutive
9	118961987	118962086	chr9:118961736:118962806	Enhancers	Gradual Age-deactivated
9	118979459	118979558	chr9:118979333:118980393	Enhancers	Fast Age-deactivated
9	119163591	119163690	chr9:119163537:119163952	Enhancers	Constitutive
9	119166146	119166245	chr9:119164620:119166867	Enhancers	Constitutive
9	119169177	119169276	chr9:119168631:119169526	Enhancers	Gradual Age-deactivated
9	119175703	119175802	chr9:119175194:119187249	Enhancers	Fast Age-activated
9	119181682	119181781	chr9:119175194:119187249	Enhancers	Fast Age-activated
9	119318568	119318667	chr9:119317580:119320829	Enhancers	Gradual Age-activated
9	119322297	119322396	chr9:119321736:119323848	Enhancers	Gradual Age-activated
9	119334011	119334110	chr9:119329805:119335425	Enhancers	Fast Age-activated
9	119336608	119336707	chr9:119335706:119338661	Enhancers	Gradual Age-activated
9	119365759	119365858	chr9:119364934:119371576	Promoters	Constitutive
9	119483104	119483203	chr9:119480872:119484568	Enhancers	Gradual Age-deactivated
9	119556198	119556297	chr9:119555948:119558640	Enhancers	Fast Age-deactivated
9	119678563	119678662	chr9:119677899:119678515	Enhancers	Gradual Age-deactivated
9	119705445	119705544	chr9:119703268:119708472	Enhancers	Fast Age-deactivated
9	119789071	119789170	chr9:119788796:119789132	Enhancers	Constitutive
9	119802840	119802939	chr9:119801413:119803679	Enhancers	Constitutive
9	119811108	119811207	chr9:119810517:119811920	Enhancers	Transient
9	119839902	119840001	chr9:119839730:119840508	Enhancers	Fast Age-deactivated
9	119882020	119882119	chr9:119881305:119883072	Enhancers	Fast Age-deactivated
9	119969223	119969322	chr9:119968583:119969729	Enhancers	Constitutive
9	120045226	120045325	chr9:120044654:120045355	Enhancers	Fast Age-deactivated
9	120066700	120066799	chr9:120066434:120067328	Enhancers	Constitutive
9	120137406	120137505	chr9:120136793:120138028	Enhancers	Gradual Age-deactivated
9	120234335	120234434	chr9:120233413:120235279	Enhancers	Constitutive
9	120477565	120477664	chr9:120477225:120478195	Promoters	Gradual Age-deactivated
9	120580255	120580354	chr9:120580341:120580867	Promoters	Constitutive
9	120619859	120619958	chr9:120620000:120620754	Enhancers	Fast Age-activated
9	120684570	120684669	chr9:120684042:120685658	Enhancers	Constitutive
9	120714448	120714547	chr9:120712720:120714501	Promoters	Constitutive
9	120793445	120793544	chr9:120792467:120794202	Promoters	Constitutive
9	120843037	120843136	chr9:120842195:120843993	Promoters	Constitutive
9	120869007	120869106	chr9:120868037:120870218	Promoters	Constitutive
9	120970402	120970501	chr9:120970034:120970377	Enhancers	Constitutive
9	121173228	121173327	chr9:121171829:121174973	Enhancers	Gradual Age-activated
9	121180501	121180600	chr9:121180127:121181725	Enhancers	Constitutive
9	121268016	121268115	chr9:121267906:121268639	Promoters	Fast Age-activated
9	121271860	121271959	chr9:121271505:121272036	Enhancers	Gradual Age-activated
9	121278844	121278943	chr9:121273890:121283270	Promoters	Fast Age-activated
9	121282827	121282926	chr9:121273890:121283270	Promoters	Fast Age-activated
9	121287176	121287275	chr9:121285285:121290553	Promoters	Fast Age-activated
9	121298884	121298983	chr9:121297995:121299102	Promoters	Gradual Age-activated
9	121320232	121320331	chr9:121319540:121320165	Enhancers	Gradual Age-activated
9	121370360	121370459	chr9:121369413:121370277	Promoters	Gradual Age-activated
9	121432755	121432854	chr9:121431856:121433374	Enhancers	Constitutive
9	121484803	121484902	chr9:121484471:121485607	Enhancers	Fast Age-deactivated
9	121511309	121511408	chr9:121510765:121511490	Enhancers	Constitutive
9	121537512	121537611	chr9:121536927:121538331	Enhancers	Fast Age-activated
9	121546095	121546194	chr9:121545751:121546495	Enhancers	Constitutive
9	121550641	121550740	chr9:121550462:121551194	Enhancers	Constitutive
9	121638066	121638165	chr9:121637129:121639500	Enhancers	Gradual Age-activated
9	121658374	121658473	chr9:121657705:121659432	Enhancers	Gradual Age-activated
9	121687008	121687107	chr9:121687126:121689036	Enhancers	Fast Age-activated
9	121688260	121688359	chr9:121687126:121689036	Enhancers	Fast Age-activated
9	121694497	121694596	chr9:121689339:121703507	Promoters	Constitutive
9	121699115	121699214	chr9:121689339:121703507	Promoters	Constitutive
9	121718096	121718195	chr9:121711466:121734053	Enhancers	Constitutive
9	121725231	121725330	chr9:121711466:121734053	Enhancers	Constitutive
9	121727698	121727797	chr9:121711466:121734053	Enhancers	Constitutive
9	121736218	121736317	chr9:121734666:121741854	Promoters	Gradual Age-activated
9	121741378	121741477	chr9:121734666:121741854	Promoters	Gradual Age-activated
9	121756791	121756890	chr9:121749901:121759867	Promoters	Constitutive
9	121772893	121772992	chr9:121760224:121789489	Promoters	Constitutive
9	121780549	121780648	chr9:121760224:121789489	Promoters	Constitutive
9	121783781	121783880	chr9:121760224:121789489	Promoters	Constitutive
9	121785301	121785400	chr9:121760224:121789489	Promoters	Constitutive
9	121830642	121830741	chr9:121817496:121844734	Promoters	Gradual Age-activated
9	121837890	121837989	chr9:121817496:121844734	Promoters	Gradual Age-activated
9	121839989	121840088	chr9:121817496:121844734	Promoters	Gradual Age-activated
9	121841352	121841451	chr9:121817496:121844734	Promoters	Gradual Age-activated
9	121858069	121858168	chr9:121850187:121873084	Enhancers	Constitutive
9	121863567	121863666	chr9:121850187:121873084	Enhancers	Constitutive
9	121865992	121866091	chr9:121850187:121873084	Enhancers	Constitutive
9	121877314	121877413	chr9:121876147:121880355	Enhancers	Constitutive
9	121884376	121884475	chr9:121883360:121889287	Enhancers	Constitutive
9	121896733	121896832	chr9:121895203:121899563	Enhancers	Constitutive
9	121898103	121898202	chr9:121895203:121899563	Enhancers	Constitutive
9	121902439	121902538	chr9:121899756:121914158	Enhancers	Constitutive
9	121921639	121921738	chr9:121918125:121928562	Enhancers	Fast Age-activated
9	121930545	121930644	chr9:121929402:121931134	Enhancers	Gradual Age-activated
9	121954540	121954639	chr9:121953951:121955221	Enhancers	Constitutive
9	121993294	121993393	chr9:121992371:121993344	Enhancers	Constitutive
9	121997963	121998062	chr9:121996759:122000299	Enhancers	Gradual Age-deactivated
9	122005749	122005848	chr9:122005452:122005987	Enhancers	Constitutive
9	122015272	122015371	chr9:122011569:122017512	Enhancers	Gradual Age-activated
9	122016929	122017028	chr9:122011569:122017512	Enhancers	Gradual Age-activated
9	122040740	122040839	chr9:122039664:122040669	Enhancers	Constitutive
9	122075712	122075811	chr9:122074577:122076715	Enhancers	Constitutive
9	122093399	122093498	chr9:122091301:122102841	Promoters	Fast Age-activated
9	122099487	122099586	chr9:122091301:122102841	Promoters	Fast Age-activated
9	122107468	122107567	chr9:122105974:122133083	Promoters	Constitutive
9	122115614	122115713	chr9:122105974:122133083	Promoters	Constitutive
9	122123103	122123202	chr9:122105974:122133083	Promoters	Constitutive
9	122126759	122126858	chr9:122105974:122133083	Promoters	Constitutive
9	122127625	122127724	chr9:122105974:122133083	Promoters	Constitutive
9	122159819	122159918	chr9:122159936:122161032	Promoters	Gradual Age-deactivated
9	122197713	122197812	chr9:122196805:122234244	Promoters	Gradual Age-deactivated
9	122221337	122221436	chr9:122196805:122234244	Promoters	Gradual Age-deactivated
9	122228505	122228604	chr9:122196805:122234244	Promoters	Gradual Age-deactivated
9	122241746	122241845	chr9:122238401:122257495	Promoters	Constitutive
9	122246810	122246909	chr9:122238401:122257495	Promoters	Constitutive
9	122252732	122252831	chr9:122238401:122257495	Promoters	Constitutive
9	122254462	122254561	chr9:122238401:122257495	Promoters	Constitutive
9	122264758	122264857	chr9:122263247:122266627	Promoters	Constitutive
9	122318433	122318532	chr9:122316948:122322158	Enhancers	Gradual Age-activated
9	122322320	122322419	chr9:122322396:122322914	Enhancers	Gradual Age-activated
9	122337352	122337451	chr9:122331413:122351375	Enhancers	Constitutive
9	122350695	122350794	chr9:122331413:122351375	Enhancers	Constitutive
9	122389813	122389912	chr9:122389664:122391241	Enhancers	Gradual Age-deactivated
9	122393480	122393579	chr9:122391447:122395634	Enhancers	Constitutive
9	122394772	122394871	chr9:122391447:122395634	Enhancers	Constitutive
9	122402589	122402688	chr9:122402640:122403152	Promoters	Transient
9	122453321	122453420	chr9:122452952:122453258	Enhancers	Gradual Age-activated
9	122662365	122662464	chr9:122662464:122663041	Promoters	Constitutive
9	122810411	122810510	chr9:122809972:122810444	Enhancers	Constitutive
9	122905300	122905399	chr9:122904015:122905368	Promoters	Constitutive
9	122913315	122913414	chr9:122912448:122914202	Promoters	Constitutive
9	122931638	122931737	chr9:122930757:122932329	Promoters	Constitutive
9	122949935	122950034	chr9:122949161:122950753	Enhancers	Fast Age-deactivated
9	122983727	122983826	chr9:122983144:122985569	Enhancers	Gradual Age-activated
9	122991478	122991577	chr9:122991574:122992301	Enhancers	Constitutive
9	123048857	123048956	chr9:123048081:123050854	Enhancers	Constitutive
9	123072591	123072690	chr9:123072241:123074051	Promoters	Gradual Age-activated
9	123081944	123082043	chr9:123081230:123082739	Enhancers	Constitutive
9	123095196	123095295	chr9:123094991:123125539	Promoters	Fast Age-activated
9	123099140	123099239	chr9:123094991:123125539	Promoters	Fast Age-activated
9	123104286	123104385	chr9:123094991:123125539	Promoters	Fast Age-activated
9	123114944	123115043	chr9:123094991:123125539	Promoters	Fast Age-activated
9	123119795	123119894	chr9:123094991:123125539	Promoters	Fast Age-activated
9	123134516	123134615	chr9:123132402:123135968	Promoters	Fast Age-activated
9	123268506	123268605	chr9:123266641:123270139	Promoters	Fast Age-activated
9	123333096	123333195	chr9:123331485:123333304	Enhancers	Fast Age-activated
9	123335755	123335854	chr9:123333741:123343121	Enhancers	Fast Age-activated
9	123339410	123339509	chr9:123333741:123343121	Enhancers	Fast Age-activated
9	123349981	123350080	chr9:123349817:123351026	Enhancers	Gradual Age-activated
9	123406426	123406525	chr9:123406032:123406956	Enhancers	Constitutive
9	123469658	123469757	chr9:123468708:123470841	Enhancers	Fast Age-deactivated
9	123473224	123473323	chr9:123472549:123473980	Enhancers	Constitutive
9	123622964	123623063	chr9:123622730:123623184	Enhancers	Gradual Age-deactivated
9	123652611	123652710	chr9:123652742:123656293	Promoters	Fast Age-deactivated
9	123654343	123654442	chr9:123652742:123656293	Promoters	Fast Age-deactivated
9	123775862	123775961	chr9:123775297:123779651	Enhancers	Constitutive
9	123883941	123884040	chr9:123883895:123884452	Enhancers	Constitutive
9	123894181	123894280	chr9:123893848:123895656	Enhancers	Gradual Age-activated
9	123930074	123930173	chr9:123929054:123931089	Promoters	Constitutive
9	124008545	124008644	chr9:124006491:124009513	Promoters	Constitutive
9	124011618	124011717	chr9:124011664:124012123	Promoters	Constitutive
9	124079439	124079538	chr9:124077105:124080510	Enhancers	Gradual Age-activated
9	124088569	124088668	chr9:124084727:124090171	Enhancers	Fast Age-activated
9	124164078	124164177	chr9:124162507:124164215	Enhancers	Gradual Age-deactivated
9	124165174	124165273	chr9:124164353:124165287	Enhancers	Gradual Age-deactivated
9	124273603	124273702	chr9:124272638:124273562	Enhancers	Constitutive
9	124285300	124285399	chr9:124283724:124287268	Promoters	Gradual Age-activated
9	124330343	124330442	chr9:124327154:124333862	Enhancers	Gradual Age-activated
9	124332371	124332470	chr9:124327154:124333862	Enhancers	Gradual Age-activated
9	124355315	124355414	chr9:124352003:124356938	Enhancers	Gradual Age-activated
9	124364790	124364889	chr9:124363768:124365737	Enhancers	Constitutive
9	124391343	124391442	chr9:124390224:124394550	Enhancers	Fast Age-deactivated
9	124393165	124393264	chr9:124390224:124394550	Enhancers	Fast Age-deactivated
9	124415456	124415555	chr9:124414963:124415413	Promoters	Constitutive
9	124419691	124419790	chr9:124419774:124421945	Enhancers	Gradual Age-activated
9	124551900	124551999	chr9:124552024:124552566	Enhancers	Gradual Age-activated
9	124771300	124771399	chr9:124770802:124771598	Promoters	Constitutive
9	124853130	124853229	chr9:124852808:124854132	Promoters	Constitutive
9	124861989	124862088	chr9:124862093:124863151	Promoters	Constitutive
9	124869036	124869135	chr9:124867997:124872414	Promoters	Fast Age-activated
9	124887969	124888068	chr9:124885513:124888796	Promoters	Gradual Age-activated
9	124899395	124899494	chr9:124893820:124900572	Enhancers	Constitutive
9	124940999	124941098	chr9:124939973:124942475	Promoters	Fast Age-activated
9	124986773	124986872	chr9:124983557:124990438	Enhancers	Constitutive
9	125017202	125017301	chr9:125016612:125017390	Enhancers	Constitutive
9	125038454	125038553	chr9:125033948:125046065	Enhancers	Gradual Age-deactivated
9	125049374	125049473	chr9:125046315:125060470	Enhancers	Gradual Age-deactivated
9	125075141	125075240	chr9:125073393:125078261	Enhancers	Constitutive
9	125086255	125086354	chr9:125084326:125090907	Enhancers	Constitutive
9	125088015	125088114	chr9:125084326:125090907	Enhancers	Constitutive
9	125099289	125099388	chr9:125097601:125105874	Enhancers	Constitutive
9	125143524	125143623	chr9:125141824:125143523	Promoters	Constitutive
9	125189853	125189952	chr9:125189105:125190902	Promoters	Constitutive
9	125200472	125200571	chr9:125200025:125201210	Promoters	Constitutive
9	125261687	125261786	chr9:125261361:125262736	Promoters	Gradual Age-activated
9	125272877	125272976	chr9:125271692:125274379	Enhancers	Constitutive
9	125707286	125707385	chr9:125707364:125707995	Promoters	Constitutive
9	125966729	125966828	chr9:125966372:125966721	Enhancers	Constitutive
9	126326728	126326827	chr9:126325598:126328515	Promoters	Constitutive
9	126335949	126336048	chr9:126335225:126336086	Promoters	Gradual Age-activated
9	126339069	126339168	chr9:126337591:126340232	Enhancers	Gradual Age-activated
9	126395531	126395630	chr9:126395300:126396123	Promoters	Gradual Age-activated
9	126499272	126499371	chr9:126499170:126499933	Enhancers	Fast Age-activated
9	126501025	126501124	chr9:126501147:126501461	Enhancers	Fast Age-activated
9	126705346	126705445	chr9:126703727:126705788	Promoters	Fast Age-activated
9	126719807	126719906	chr9:126719413:126725436	Enhancers	Constitutive
9	126723904	126724003	chr9:126719413:126725436	Enhancers	Constitutive
9	126804988	126805087	chr9:126804527:126805889	Promoters	Constitutive
9	126822031	126822130	chr9:126822132:126823199	Enhancers	Constitutive
9	126834050	126834149	chr9:126831850:126840155	Promoters	Constitutive
9	126836381	126836480	chr9:126831850:126840155	Promoters	Constitutive
9	126860349	126860448	chr9:126860036:126866978	Promoters	Constitutive
9	126862583	126862682	chr9:126860036:126866978	Promoters	Constitutive
9	126914631	126914730	chr9:126913891:126916115	Promoters	Constitutive
9	126940739	126940838	chr9:126940582:126940988	Enhancers	Constitutive
9	126957072	126957171	chr9:126956855:126957574	Enhancers	Constitutive
9	127016242	127016341	chr9:127015732:127016694	Enhancers	Constitutive
9	127051513	127051612	chr9:127049019:127061956	Promoters	Gradual Age-activated
9	127052264	127052363	chr9:127049019:127061956	Promoters	Gradual Age-activated
9	127058436	127058535	chr9:127049019:127061956	Promoters	Gradual Age-activated
9	127060024	127060123	chr9:127049019:127061956	Promoters	Gradual Age-activated
9	127089589	127089688	chr9:127089763:127097137	Enhancers	Fast Age-activated
9	127090588	127090687	chr9:127089763:127097137	Enhancers	Fast Age-activated
9	127096303	127096402	chr9:127089763:127097137	Enhancers	Fast Age-activated
9	127104672	127104771	chr9:127103558:127110708	Promoters	Fast Age-activated
9	127117204	127117303	chr9:127115696:127118348	Enhancers	Fast Age-activated
9	127128616	127128715	chr9:127128509:127129063	Enhancers	Gradual Age-activated
9	127133957	127134056	chr9:127129190:127138847	Enhancers	Fast Age-activated
9	127159460	127159559	chr9:127158902:127164481	Enhancers	Constitutive
9	127160074	127160173	chr9:127158902:127164481	Enhancers	Constitutive
9	127166698	127166797	chr9:127165871:127167423	Enhancers	Constitutive
9	127169088	127169187	chr9:127168830:127169460	Enhancers	Constitutive
9	127177407	127177506	chr9:127176184:127183133	Enhancers	Gradual Age-activated
9	127184573	127184672	chr9:127183342:127185266	Enhancers	Gradual Age-activated
9	127197113	127197212	chr9:127196107:127204385	Enhancers	Gradual Age-activated
9	127199301	127199400	chr9:127196107:127204385	Enhancers	Gradual Age-activated
9	127200981	127201080	chr9:127196107:127204385	Enhancers	Gradual Age-activated
9	127213018	127213117	chr9:127212187:127213584	Promoters	Constitutive
9	127214551	127214650	chr9:127214585:127216219	Promoters	Constitutive
9	127219621	127219720	chr9:127219332:127219990	Enhancers	Constitutive
9	127245242	127245341	chr9:127245333:127245889	Promoters	Fast Age-activated
9	127259292	127259391	chr9:127255126:127261012	Enhancers	Constitutive
9	127263819	127263918	chr9:127261177:127269702	Promoters	Constitutive
9	127264766	127264865	chr9:127261177:127269702	Promoters	Constitutive
9	127268401	127268500	chr9:127261177:127269702	Promoters	Constitutive
9	127279982	127280081	chr9:127279636:127282882	Enhancers	Constitutive
9	127281243	127281342	chr9:127279636:127282882	Enhancers	Constitutive
9	127284095	127284194	chr9:127283001:127284700	Enhancers	Constitutive
9	127286102	127286201	chr9:127286022:127286541	Enhancers	Constitutive
9	127301021	127301120	chr9:127299754:127301902	Enhancers	Constitutive
9	127307811	127307910	chr9:127307862:127310226	Enhancers	Constitutive
9	127351344	127351443	chr9:127351448:127351740	Enhancers	Gradual Age-activated
9	127353885	127353984	chr9:127353551:127354819	Promoters	Constitutive
9	127360366	127360465	chr9:127355227:127362196	Promoters	Fast Age-activated
9	127368978	127369077	chr9:127367558:127371778	Promoters	Constitutive
9	127424366	127424465	chr9:127422204:127425193	Promoters	Constitutive
9	127451382	127451481	chr9:127449595:127452914	Promoters	Constitutive
9	127579191	127579290	chr9:127579256:127579685	Promoters	Constitutive
9	127608508	127608607	chr9:127606450:127609147	Enhancers	Fast Age-activated
9	127612044	127612143	chr9:127611308:127612089	Promoters	Constitutive
9	127634062	127634161	chr9:127632839:127635014	Enhancers	Gradual Age-deactivated
9	127661454	127661553	chr9:127659820:127663586	Promoters	Constitutive
9	127667570	127667669	chr9:127663648:127672942	Enhancers	Constitutive
9	127679719	127679818	chr9:127678132:127684303	Promoters	Constitutive
9	127680422	127680521	chr9:127678132:127684303	Promoters	Constitutive
9	127680918	127681017	chr9:127678132:127684303	Promoters	Constitutive
9	127686987	127687086	chr9:127685737:127701250	Promoters	Gradual Age-activated
9	127693257	127693356	chr9:127685737:127701250	Promoters	Gradual Age-activated
9	127699501	127699600	chr9:127685737:127701250	Promoters	Gradual Age-activated
9	127715632	127715731	chr9:127715823:127716933	Promoters	Fast Age-activated
9	127735379	127735478	chr9:127733164:127735363	Promoters	Gradual Age-activated
9	127754204	127754303	chr9:127751458:127756602	Promoters	Fast Age-activated
9	127763966	127764065	chr9:127764130:127764508	Enhancers	Gradual Age-activated
9	127776408	127776507	chr9:127775910:127777473	Enhancers	Fast Age-activated
9	127785891	127785990	chr9:127783716:127786816	Promoters	Fast Age-activated
9	127793511	127793610	chr9:127793178:127794012	Promoters	Constitutive
9	127802848	127802947	chr9:127802074:127803777	Promoters	Constitutive
9	127877697	127877796	chr9:127873228:127879024	Promoters	Constitutive
9	127899583	127899682	chr9:127898448:127900069	Promoters	Constitutive
9	127918363	127918462	chr9:127918228:127919542	Enhancers	Fast Age-activated
9	127930778	127930877	chr9:127928668:127932245	Promoters	Constitutive
9	127937869	127937968	chr9:127937061:127938926	Promoters	Fast Age-activated
9	127946042	127946141	chr9:127940961:127947232	Promoters	Fast Age-activated
9	127954964	127955063	chr9:127953251:127956308	Enhancers	Fast Age-activated
9	127960454	127960553	chr9:127960107:127961531	Enhancers	Gradual Age-activated
9	127965666	127965765	chr9:127965159:127967532	Enhancers	Constitutive
9	127981122	127981221	chr9:127981233:127982069	Promoters	Gradual Age-activated
9	128078744	128078843	chr9:128077699:128078720	Enhancers	Gradual Age-activated
9	128083966	128084065	chr9:128083780:128085160	Enhancers	Fast Age-activated
9	128091273	128091372	chr9:128090453:128093923	Promoters	Constitutive
9	128094477	128094576	chr9:128094029:128095760	Promoters	Constitutive
9	128100236	128100335	chr9:128095976:128105149	Promoters	Gradual Age-activated
9	128117783	128117882	chr9:128117899:128118725	Promoters	Gradual Age-deactivated
9	128125147	128125246	chr9:128125199:128126312	Promoters	Constitutive
9	128128388	128128487	chr9:128127031:128129376	Promoters	Fast Age-activated
9	128170131	128170230	chr9:128165927:128171534	Promoters	Constitutive
9	128175337	128175436	chr9:128173357:128178867	Promoters	Fast Age-activated
9	128191564	128191663	chr9:128189857:128195759	Promoters	Fast Age-activated
9	128203332	128203431	chr9:128196493:128220903	Promoters	Constitutive
9	128210258	128210357	chr9:128196493:128220903	Promoters	Constitutive
9	128215712	128215811	chr9:128196493:128220903	Promoters	Constitutive
9	128225773	128225872	chr9:128224037:128226358	Promoters	Constitutive
9	128322510	128322609	chr9:128321885:128323690	Promoters	Constitutive
9	128340461	128340560	chr9:128340036:128341781	Promoters	Constitutive
9	128362237	128362336	chr9:128359723:128365904	Enhancers	Constitutive
9	128371206	128371305	chr9:128369827:128372953	Promoters	Constitutive
9	128374279	128374378	chr9:128373765:128374348	Enhancers	Gradual Age-activated
9	128455988	128456087	chr9:128455616:128455954	Promoters	Constitutive
9	128504574	128504673	chr9:128504019:128504608	Promoters	Constitutive
9	128558650	128558749	chr9:128558018:128561035	Enhancers	Gradual Age-deactivated
9	128588667	128588766	chr9:128586910:128588732	Enhancers	Constitutive
9	128689045	128689144	chr9:128688272:128690961	Promoters	Gradual Age-deactivated
9	128724094	128724193	chr9:128723787:128724084	Promoters	Constitutive
9	128733303	128733402	chr9:128732805:128733787	Enhancers	Constitutive
9	128765148	128765247	chr9:128764234:128765942	Enhancers	Gradual Age-activated
9	128771973	128772072	chr9:128770960:128772821	Promoters	Constitutive
9	128787179	128787278	chr9:128786556:128788068	Promoters	Constitutive
9	128818367	128818466	chr9:128817937:128820618	Promoters	Constitutive
9	128829839	128829938	chr9:128829053:128829780	Promoters	Constitutive
9	128876153	128876252	chr9:128875567:128876165	Enhancers	Constitutive
9	128947687	128947786	chr9:128946731:128948695	Promoters	Constitutive
9	128993383	128993482	chr9:128992891:128993406	Promoters	Gradual Age-activated
9	128995753	128995852	chr9:128994922:128996138	Promoters	Gradual Age-activated
9	128999708	128999807	chr9:128999194:128999867	Promoters	Constitutive
9	129006908	129007007	chr9:129004728:129009947	Promoters	Constitutive
9	129012923	129013022	chr9:129011356:129012904	Promoters	Constitutive
9	129028330	129028429	chr9:129025462:129028317	Promoters	Constitutive
9	129036523	129036622	chr9:129036661:129037855	Promoters	Fast Age-activated
9	129081092	129081191	chr9:129081133:129082099	Promoters	Constitutive
9	129103175	129103274	chr9:129102703:129103932	Enhancers	Gradual Age-activated
9	129110833	129110932	chr9:129109501:129112644	Promoters	Constitutive
9	129127447	129127546	chr9:129126220:129127882	Enhancers	Constitutive
9	129131809	129131908	chr9:129131101:129134208	Enhancers	Fast Age-activated
9	129141775	129141874	chr9:129136402:129144390	Promoters	Constitutive
9	129174135	129174234	chr9:129173073:129178255	Promoters	Constitutive
9	129178228	129178327	chr9:129173073:129178255	Promoters	Constitutive
9	129202869	129202968	chr9:129202573:129203717	Enhancers	Constitutive
9	129217946	129218045	chr9:129214590:129226769	Enhancers	Constitutive
9	129225993	129226092	chr9:129214590:129226769	Enhancers	Constitutive
9	129253230	129253329	chr9:129253005:129253478	Enhancers	Fast Age-deactivated
9	129258493	129258592	chr9:129257074:129260389	Promoters	Gradual Age-deactivated
9	129317662	129317761	chr9:129315530:129323767	Promoters	Constitutive
9	129318389	129318488	chr9:129315530:129323767	Promoters	Constitutive
9	129320777	129320876	chr9:129315530:129323767	Promoters	Constitutive
9	129335455	129335554	chr9:129335533:129340188	Promoters	Constitutive
9	129336820	129336919	chr9:129335533:129340188	Promoters	Constitutive
9	129344789	129344888	chr9:129343582:129346332	Enhancers	Constitutive
9	129377964	129378063	chr9:129377057:129380489	Enhancers	Gradual Age-deactivated
9	129383645	129383744	chr9:129382120:129384672	Enhancers	Constitutive
9	129394437	129394536	chr9:129390723:129396955	Enhancers	Constitutive
9	129402030	129402129	chr9:129398315:129409603	Enhancers	Fast Age-activated
9	129413781	129413880	chr9:129410646:129415773	Enhancers	Constitutive
9	129432492	129432591	chr9:129431587:129433252	Enhancers	Constitutive
9	129434434	129434533	chr9:129433915:129439179	Promoters	Constitutive
9	129437178	129437277	chr9:129433915:129439179	Promoters	Constitutive
9	129449444	129449543	chr9:129449174:129449667	Enhancers	Gradual Age-deactivated
9	129455352	129455451	chr9:129454571:129463311	Enhancers	Fast Age-activated
9	129482583	129482682	chr9:129478707:129501298	Promoters	Constitutive
9	129488359	129488458	chr9:129478707:129501298	Promoters	Constitutive
9	129491375	129491474	chr9:129478707:129501298	Promoters	Constitutive
9	129495975	129496074	chr9:129478707:129501298	Promoters	Constitutive
9	129500396	129500495	chr9:129478707:129501298	Promoters	Constitutive
9	129520850	129520949	chr9:129520048:129523361	Enhancers	Constitutive
9	129568061	129568160	chr9:129567034:129572131	Enhancers	Constitutive
9	129570240	129570339	chr9:129567034:129572131	Enhancers	Constitutive
9	129584147	129584246	chr9:129584325:129584644	Enhancers	Constitutive
9	129597042	129597141	chr9:129596813:129597435	Enhancers	Gradual Age-deactivated
9	129610641	129610740	chr9:129609499:129612387	Promoters	Constitutive
9	129623610	129623709	chr9:129623254:129623748	Enhancers	Gradual Age-deactivated
9	129624276	129624375	chr9:129623935:129628279	Promoters	Fast Age-activated
9	129626071	129626170	chr9:129623935:129628279	Promoters	Fast Age-activated
9	129630927	129631026	chr9:129630570:129633377	Enhancers	Constitutive
9	129642092	129642191	chr9:129641197:129642766	Promoters	Fast Age-activated
9	129776545	129776644	chr9:129776171:129778010	Enhancers	Fast Age-activated
9	129803023	129803122	chr9:129802737:129804033	Promoters	Constitutive
9	129824192	129824291	chr9:129822823:129824890	Promoters	Constitutive
9	129835355	129835454	chr9:129835471:129836443	Promoters	Constitutive
9	129880982	129881081	chr9:129878017:129882274	Promoters	Gradual Age-activated
9	129886727	129886826	chr9:129883657:129887287	Enhancers	Gradual Age-activated
9	129992240	129992339	chr9:129992059:129992445	Enhancers	Constitutive
9	130021224	130021323	chr9:130019765:130021267	Enhancers	Fast Age-deactivated
9	130030665	130030764	chr9:130030254:130030695	Enhancers	Constitutive
9	130043169	130043268	chr9:130041328:130044022	Promoters	Constitutive
9	130107248	130107347	chr9:130103361:130121073	Promoters	Constitutive
9	130113834	130113933	chr9:130103361:130121073	Promoters	Constitutive
9	130117529	130117628	chr9:130103361:130121073	Promoters	Constitutive
9	130129548	130129647	chr9:130127715:130130674	Promoters	Fast Age-activated
9	130140882	130140981	chr9:130130832:130145085	Promoters	Constitutive
9	130144886	130144985	chr9:130130832:130145085	Promoters	Constitutive
9	130172248	130172347	chr9:130167725:130178912	Promoters	Constitutive
9	130175132	130175231	chr9:130167725:130178912	Promoters	Constitutive
9	130183241	130183340	chr9:130178978:130189823	Enhancers	Constitutive
9	130185596	130185695	chr9:130178978:130189823	Enhancers	Constitutive
9	130191843	130191942	chr9:130189909:130213333	Promoters	Fast Age-activated
9	130193688	130193787	chr9:130189909:130213333	Promoters	Fast Age-activated
9	130207765	130207864	chr9:130189909:130213333	Promoters	Fast Age-activated
9	130215905	130216004	chr9:130213464:130221754	Enhancers	Constitutive
9	130217464	130217563	chr9:130213464:130221754	Enhancers	Constitutive
9	130231238	130231337	chr9:130229526:130231469	Enhancers	Constitutive
9	130236219	130236318	chr9:130231513:130243548	Enhancers	Constitutive
9	130240718	130240817	chr9:130231513:130243548	Enhancers	Constitutive
9	130243274	130243373	chr9:130231513:130243548	Enhancers	Constitutive
9	130268862	130268961	chr9:130268131:130269569	Enhancers	Constitutive
9	130304353	130304452	chr9:130302807:130306245	Enhancers	Constitutive
9	130305615	130305714	chr9:130302807:130306245	Enhancers	Constitutive
9	130323562	130323661	chr9:130323036:130323827	Enhancers	Gradual Age-deactivated
9	130330661	130330760	chr9:130326901:130334321	Enhancers	Fast Age-activated
9	130331614	130331713	chr9:130326901:130334321	Enhancers	Fast Age-activated
9	130433420	130433519	chr9:130433090:130433661	Enhancers	Fast Age-activated
9	130444867	130444966	chr9:130444279:130448648	Promoters	Fast Age-activated
9	130445360	130445459	chr9:130444279:130448648	Promoters	Fast Age-activated
9	130451766	130451865	chr9:130448791:130452767	Promoters	Fast Age-activated
9	130471902	130472001	chr9:130469193:130475669	Promoters	Fast Age-activated
9	130474318	130474417	chr9:130469193:130475669	Promoters	Fast Age-activated
9	130476524	130476623	chr9:130475946:130476457	Promoters	Constitutive
9	130482607	130482706	chr9:130479155:130486457	Promoters	Fast Age-activated
9	130484545	130484644	chr9:130479155:130486457	Promoters	Fast Age-activated
9	130579460	130579559	chr9:130578589:130580254	Promoters	Fast Age-activated
9	130609307	130609406	chr9:130609246:130609754	Enhancers	Constitutive
9	130681496	130681595	chr9:130680696:130683029	Enhancers	Fast Age-activated
9	130693650	130693749	chr9:130692922:130693645	Promoters	Constitutive
9	130712768	130712867	chr9:130712299:130713634	Promoters	Constitutive
9	130748213	130748312	chr9:130747396:130748554	Enhancers	Gradual Age-deactivated
9	130756475	130756574	chr9:130755443:130757079	Enhancers	Constitutive
9	130780999	130781098	chr9:130780409:130781423	Enhancers	Fast Age-activated
9	130823605	130823704	chr9:130823763:130826003	Enhancers	Constitutive
9	130825282	130825381	chr9:130823763:130826003	Enhancers	Constitutive
9	130834931	130835030	chr9:130833177:130836493	Promoters	Constitutive
9	130858055	130858154	chr9:130857646:130858819	Enhancers	Constitutive
9	130860864	130860963	chr9:130860382:130861299	Enhancers	Constitutive
9	130866488	130866587	chr9:130866193:130866926	Enhancers	Constitutive
9	130967406	130967505	chr9:130967603:130968145	Enhancers	Fast Age-deactivated
9	131037640	131037739	chr9:131037022:131037571	Enhancers	Constitutive
9	131125381	131125480	chr9:131124902:131125473	Promoters	Constitutive
9	131178464	131178563	chr9:131177629:131178373	Promoters	Constitutive
9	131254208	131254307	chr9:131253727:131255354	Enhancers	Constitutive
9	131256336	131256435	chr9:131255446:131258668	Enhancers	Fast Age-activated
9	131278111	131278210	chr9:131277632:131279182	Enhancers	Fast Age-activated
9	131289657	131289756	chr9:131287178:131291039	Promoters	Constitutive
9	131350217	131350316	chr9:131349874:131350598	Enhancers	Fast Age-activated
9	131373579	131373678	chr9:131373656:131374439	Enhancers	Constitutive
9	131374190	131374289	chr9:131373656:131374439	Enhancers	Constitutive
9	131383254	131383353	chr9:131382149:131384292	Enhancers	Fast Age-activated
9	131394053	131394152	chr9:131393065:131399154	Enhancers	Constitutive
9	131395341	131395440	chr9:131393065:131399154	Enhancers	Constitutive
9	131402903	131403002	chr9:131401685:131403839	Enhancers	Gradual Age-activated
9	131418670	131418769	chr9:131416835:131420408	Enhancers	Constitutive
9	131436481	131436580	chr9:131436119:131437157	Enhancers	Constitutive
9	131439186	131439285	chr9:131437379:131440141	Enhancers	Constitutive
9	131476869	131476968	chr9:131476161:131479707	Enhancers	Constitutive
9	131490915	131491014	chr9:131489391:131494311	Promoters	Fast Age-deactivated
9	131502915	131503014	chr9:131502608:131504325	Promoters	Constitutive
9	131531323	131531422	chr9:131530446:131531891	Promoters	Constitutive
9	131578314	131578413	chr9:131576629:131579552	Enhancers	Gradual Age-activated
9	131578829	131578928	chr9:131576629:131579552	Enhancers	Gradual Age-activated
9	131611536	131611635	chr9:131601812:131614896	Enhancers	Constitutive
9	131641295	131641394	chr9:131632619:131641424	Enhancers	Gradual Age-activated
9	131645610	131645709	chr9:131645359:131645699	Enhancers	Constitutive
9	131650437	131650536	chr9:131650472:131650852	Enhancers	Constitutive
9	131670435	131670534	chr9:131664828:131681445	Enhancers	Fast Age-activated
9	131677540	131677639	chr9:131664828:131681445	Enhancers	Fast Age-activated
9	131678606	131678705	chr9:131664828:131681445	Enhancers	Fast Age-activated
9	131697117	131697216	chr9:131694965:131699307	Enhancers	Fast Age-activated
9	131704438	131704537	chr9:131704115:131705795	Enhancers	Constitutive
9	131727512	131727611	chr9:131727408:131727988	Enhancers	Constitutive
9	131740170	131740269	chr9:131740218:131740707	Promoters	Fast Age-activated
9	131747511	131747610	chr9:131747358:131747780	Enhancers	Constitutive
9	131762589	131762688	chr9:131762253:131762808	Enhancers	Constitutive
9	131810114	131810213	chr9:131809294:131810884	Enhancers	Fast Age-activated
9	131890012	131890111	chr9:131889550:131890914	Enhancers	Constitutive
9	132079817	132079916	chr9:132079988:132080152	Promoters	Constitutive
9	132161636	132161735	chr9:132161156:132161598	Promoters	Gradual Age-activated
9	132187295	132187394	chr9:132187045:132187830	Enhancers	Fast Age-activated
9	132214069	132214168	chr9:132213759:132214093	Enhancers	Fast Age-activated
9	132355056	132355155	chr9:132355179:132355675	Promoters	Constitutive
9	132372741	132372840	chr9:132372232:132373050	Enhancers	Constitutive
9	132641246	132641345	chr9:132640837:132642442	Enhancers	Constitutive
9	132670010	132670109	chr9:132669433:132671039	Promoters	Constitutive
9	132733538	132733637	chr9:132732365:132734114	Enhancers	Constitutive
9	132769404	132769503	chr9:132769382:132770537	Promoters	Constitutive
9	132800311	132800410	chr9:132800091:132800277	Enhancers	Constitutive
9	132898564	132898663	chr9:132897780:132899526	Enhancers	Gradual Age-activated
9	132902043	132902142	chr9:132902074:132906295	Promoters	Fast Age-activated
9	132944601	132944700	chr9:132943513:132945515	Promoters	Constitutive
9	133030694	133030793	chr9:133030720:133031364	Promoters	Constitutive
9	133115914	133116013	chr9:133112293:133123710	Promoters	Constitutive
9	133117794	133117893	chr9:133112293:133123710	Promoters	Constitutive
9	133121216	133121315	chr9:133112293:133123710	Promoters	Constitutive
9	133133487	133133586	chr9:133132836:133136470	Enhancers	Constitutive
9	133135205	133135304	chr9:133132836:133136470	Enhancers	Constitutive
9	133144582	133144681	chr9:133137136:133150386	Promoters	Constitutive
9	133147636	133147735	chr9:133137136:133150386	Promoters	Constitutive
9	133178050	133178149	chr9:133177516:133178484	Enhancers	Constitutive
9	133200037	133200136	chr9:133199457:133200050	Enhancers	Constitutive
9	133238879	133238978	chr9:133236746:133239102	Enhancers	Gradual Age-deactivated
9	133336303	133336402	chr9:133336286:133336880	Promoters	Constitutive
9	133348091	133348190	chr9:133346738:133349537	Promoters	Constitutive
9	133356515	133356614	chr9:133355944:133357575	Promoters	Constitutive
9	133376104	133376203	chr9:133374874:133376956	Promoters	Constitutive
9	133379618	133379717	chr9:133379144:133380071	Promoters	Constitutive
9	133382123	133382222	chr9:133381635:133383001	Enhancers	Constitutive
9	133406931	133407030	chr9:133406640:133407421	Enhancers	Gradual Age-activated
9	133418038	133418137	chr9:133417485:133418849	Promoters	Constitutive
9	133479092	133479191	chr9:133475692:133480337	Promoters	Constitutive
9	133533166	133533265	chr9:133532778:133533131	Promoters	Gradual Age-activated
9	133563450	133563549	chr9:133562891:133563870	Enhancers	Constitutive
9	133565894	133565993	chr9:133564325:133566225	Enhancers	Constitutive
9	133579378	133579477	chr9:133567288:133588405	Promoters	Constitutive
9	133580266	133580365	chr9:133567288:133588405	Promoters	Constitutive
9	133586021	133586120	chr9:133567288:133588405	Promoters	Constitutive
9	133591428	133591527	chr9:133590253:133592922	Enhancers	Constitutive
9	133609343	133609442	chr9:133604030:133613176	Promoters	Constitutive
9	133613986	133614085	chr9:133613778:133614458	Enhancers	Constitutive
9	133615307	133615406	chr9:133615013:133615276	Enhancers	Constitutive
9	133645600	133645699	chr9:133642314:133646562	Enhancers	Fast Age-deactivated
9	133648151	133648250	chr9:133646801:133648411	Enhancers	Gradual Age-deactivated
9	133775177	133775276	chr9:133773851:133782048	Enhancers	Fast Age-deactivated
9	133782333	133782432	chr9:133782314:133790292	Enhancers	Fast Age-deactivated
9	133787139	133787238	chr9:133782314:133790292	Enhancers	Fast Age-deactivated
9	133787832	133787931	chr9:133782314:133790292	Enhancers	Fast Age-deactivated
9	133793112	133793211	chr9:133792796:133793816	Enhancers	Constitutive
9	133811680	133811779	chr9:133802605:133819233	Enhancers	Constitutive
9	133826352	133826451	chr9:133819419:133827241	Enhancers	Constitutive
9	133840231	133840330	chr9:133839530:133871123	Enhancers	Constitutive
9	133845140	133845239	chr9:133839530:133871123	Enhancers	Constitutive
9	133849018	133849117	chr9:133839530:133871123	Enhancers	Constitutive
9	133852655	133852754	chr9:133839530:133871123	Enhancers	Constitutive
9	133874046	133874145	chr9:133873069:133890730	Enhancers	Constitutive
9	133883073	133883172	chr9:133873069:133890730	Enhancers	Constitutive
9	133884355	133884454	chr9:133873069:133890730	Enhancers	Constitutive
9	133912804	133912903	chr9:133911899:133912871	Enhancers	Gradual Age-deactivated
9	133918291	133918390	chr9:133914812:133921533	Enhancers	Constitutive
9	133942637	133942736	chr9:133934005:133957836	Promoters	Constitutive
9	133951100	133951199	chr9:133934005:133957836	Promoters	Constitutive
9	133954352	133954451	chr9:133934005:133957836	Promoters	Constitutive
9	133969201	133969300	chr9:133965638:133984912	Enhancers	Constitutive
9	133993578	133993677	chr9:133984950:133994750	Promoters	Constitutive
9	133994522	133994621	chr9:133984950:133994750	Promoters	Constitutive
9	134135932	134136031	chr9:134133934:134135955	Promoters	Constitutive
9	134144968	134145067	chr9:134143906:134145920	Enhancers	Gradual Age-activated
9	134189299	134189398	chr9:134188212:134191055	Enhancers	Fast Age-activated
9	134206121	134206220	chr9:134203901:134207382	Enhancers	Gradual Age-deactivated
9	134293971	134294070	chr9:134291136:134294997	Promoters	Constitutive
9	134338725	134338824	chr9:134337929:134339938	Enhancers	Constitutive
9	134354624	134354723	chr9:134353665:134355159	Enhancers	Gradual Age-activated
9	134366380	134366479	chr9:134363566:134368506	Enhancers	Gradual Age-activated
9	134376480	134376579	chr9:134376393:134377418	Enhancers	Gradual Age-activated
9	134407379	134407478	chr9:134401154:134417029	Enhancers	Fast Age-activated
9	134413241	134413340	chr9:134401154:134417029	Enhancers	Fast Age-activated
9	134414273	134414372	chr9:134401154:134417029	Enhancers	Fast Age-activated
9	134423824	134423923	chr9:134423237:134424644	Enhancers	Gradual Age-activated
9	134434961	134435060	chr9:134430167:134444373	Enhancers	Fast Age-activated
9	134438371	134438470	chr9:134430167:134444373	Enhancers	Fast Age-activated
9	134443447	134443546	chr9:134430167:134444373	Enhancers	Fast Age-activated
9	134449723	134449822	chr9:134449375:134450759	Enhancers	Gradual Age-deactivated
9	134456621	134456720	chr9:134455681:134457555	Enhancers	Constitutive
9	134546403	134546502	chr9:134546283:134546666	Enhancers	Fast Age-deactivated
9	134625486	134625585	chr9:134624126:134627432	Enhancers	Constitutive
9	134718073	134718172	chr9:134717221:134718886	Enhancers	Fast Age-deactivated
9	134762435	134762534	chr9:134759903:134763032	Enhancers	Fast Age-deactivated
9	134764613	134764712	chr9:134763786:134771555	Enhancers	Fast Age-deactivated
9	134768812	134768911	chr9:134763786:134771555	Enhancers	Fast Age-deactivated
9	134773742	134773841	chr9:134771931:134779301	Promoters	Constitutive
9	134783942	134784041	chr9:134783534:134786026	Enhancers	Constitutive
9	134801144	134801243	chr9:134799222:134802431	Enhancers	Gradual Age-deactivated
9	134811780	134811879	chr9:134804804:134813895	Promoters	Gradual Age-deactivated
9	134995874	134995973	chr9:134993362:134997902	Promoters	Constitutive
9	135017830	135017929	chr9:135017324:135018285	Enhancers	Fast Age-deactivated
9	135075240	135075339	chr9:135074910:135078487	Promoters	Fast Age-activated
9	135086183	135086282	chr9:135083124:135087505	Promoters	Constitutive
9	135087508	135087607	chr9:135083124:135087505	Promoters	Constitutive
9	135093777	135093876	chr9:135091835:135094262	Promoters	Fast Age-activated
9	135101951	135102050	chr9:135097937:135111838	Promoters	Fast Age-activated
9	135106074	135106173	chr9:135097937:135111838	Promoters	Fast Age-activated
9	135116981	135117080	chr9:135111966:135118939	Enhancers	Constitutive
9	135134483	135134582	chr9:135133507:135135445	Enhancers	Fast Age-deactivated
9	135183649	135183748	chr9:135182960:135184487	Enhancers	Transient
9	135240972	135241071	chr9:135240481:135241091	Enhancers	Constitutive
9	135340447	135340546	chr9:135339004:135341958	Enhancers	Gradual Age-deactivated
9	135480325	135480424	chr9:135478729:135481406	Promoters	Constitutive
9	135500579	135500678	chr9:135499954:135501776	Promoters	Fast Age-activated
9	135504793	135504892	chr9:135504459:135506979	Promoters	Gradual Age-activated
9	135604009	135604108	chr9:135602880:135607666	Promoters	Fast Age-activated
9	135641845	135641944	chr9:135640748:135643651	Enhancers	Transient
9	135642159	135642258	chr9:135640748:135643651	Enhancers	Transient
9	135689104	135689203	chr9:135687402:135729560	Promoters	Constitutive
9	135693573	135693672	chr9:135687402:135729560	Promoters	Constitutive
9	135702045	135702144	chr9:135687402:135729560	Promoters	Constitutive
9	135715356	135715455	chr9:135687402:135729560	Promoters	Constitutive
9	135718713	135718812	chr9:135687402:135729560	Promoters	Constitutive
9	135729449	135729548	chr9:135687402:135729560	Promoters	Constitutive
9	135825594	135825693	chr9:135825135:135826918	Promoters	Constitutive
9	135839136	135839235	chr9:135838502:135842208	Enhancers	Fast Age-deactivated
9	135848648	135848747	chr9:135847950:135850021	Enhancers	Constitutive
9	135854321	135854420	chr9:135853403:135854289	Enhancers	Gradual Age-activated
9	135887213	135887312	chr9:135880097:135890439	Promoters	Constitutive
9	135891221	135891320	chr9:135890452:135891880	Enhancers	Constitutive
9	135934032	135934131	chr9:135934042:135934464	Enhancers	Constitutive
9	135961399	135961498	chr9:135961537:135962177	Promoters	Constitutive
9	135967682	135967781	chr9:135967365:135968873	Enhancers	Constitutive
9	135968205	135968304	chr9:135967365:135968873	Enhancers	Constitutive
9	135989984	135990083	chr9:135989330:135990758	Enhancers	Constitutive
9	136017071	136017170	chr9:136009207:136023001	Promoters	Constitutive
9	136023956	136024055	chr9:136023139:136025897	Enhancers	Constitutive
9	136047374	136047473	chr9:136044523:136059508	Promoters	Constitutive
9	136051795	136051894	chr9:136044523:136059508	Promoters	Constitutive
9	136059515	136059614	chr9:136059534:136059763	Enhancers	Constitutive
9	136080081	136080180	chr9:136078704:136080026	Enhancers	Constitutive
9	136092933	136093032	chr9:136092803:136094968	Promoters	Constitutive
9	136095282	136095381	chr9:136095069:136097063	Promoters	Fast Age-activated
9	136123034	136123133	chr9:136122354:136123458	Promoters	Fast Age-activated
9	136133327	136133426	chr9:136133208:136133889	Enhancers	Constitutive
9	136151706	136151805	chr9:136151090:136151615	Enhancers	Constitutive
9	136240090	136240189	chr9:136238181:136241657	Enhancers	Fast Age-deactivated
9	136245949	136246048	chr9:136246006:136246744	Promoters	Constitutive
9	136267315	136267414	chr9:136267162:136267785	Enhancers	Constitutive
9	136327489	136327588	chr9:136325726:136329384	Promoters	Constitutive
9	136342609	136342708	chr9:136341741:136343481	Enhancers	Fast Age-deactivated
9	136363264	136363363	chr9:136362555:136364040	Promoters	Constitutive
9	136400253	136400352	chr9:136400304:136401043	Promoters	Constitutive
9	136410632	136410731	chr9:136409711:136411180	Promoters	Fast Age-activated
9	136439779	136439878	chr9:136438306:136440117	Promoters	Fast Age-activated
9	136483127	136483226	chr9:136482232:136484664	Promoters	Constitutive
9	136665616	136665715	chr9:136664881:136665678	Promoters	Fast Age-activated
9	136719381	136719480	chr9:136717121:136722541	Promoters	Constitutive
9	136720394	136720493	chr9:136717121:136722541	Promoters	Constitutive
9	136728241	136728340	chr9:136728307:136729857	Promoters	Constitutive
9	136787804	136787903	chr9:136787430:136787764	Enhancers	Gradual Age-activated
9	136791146	136791245	chr9:136790346:136792958	Promoters	Constitutive
9	136807850	136807949	chr9:136806599:136809517	Promoters	Fast Age-activated
9	136842438	136842537	chr9:136839074:136849216	Promoters	Gradual Age-deactivated
9	136843345	136843444	chr9:136839074:136849216	Promoters	Gradual Age-deactivated
9	136849336	136849435	chr9:136849384:136853164	Promoters	Constitutive
9	136866350	136866449	chr9:136866460:136866934	Promoters	Constitutive
9	136886391	136886490	chr9:136886515:136886906	Promoters	Constitutive
9	136930561	136930660	chr9:136924948:136931361	Enhancers	Constitutive
9	136935797	136935896	chr9:136933003:136941046	Promoters	Constitutive
9	136950159	136950258	chr9:136945662:136951387	Promoters	Constitutive
9	136963284	136963383	chr9:136962939:136964256	Enhancers	Constitutive
9	136966215	136966314	chr9:136965834:136966506	Enhancers	Gradual Age-activated
9	136978097	136978196	chr9:136976810:136978340	Promoters	Fast Age-activated
9	137025816	137025915	chr9:137022962:137029639	Promoters	Constitutive
9	137028320	137028419	chr9:137022962:137029639	Promoters	Constitutive
9	137035345	137035444	chr9:137034336:137036657	Promoters	Constitutive
9	137046162	137046261	chr9:137043564:137047028	Promoters	Constitutive
9	137083581	137083680	chr9:137082686:137085384	Enhancers	Fast Age-activated
9	137108765	137108864	chr9:137108242:137109382	Promoters	Constitutive
9	137114767	137114866	chr9:137114320:137117663	Promoters	Constitutive
9	137129772	137129871	chr9:137128626:137130780	Enhancers	Fast Age-activated
9	137138253	137138352	chr9:137137597:137144389	Promoters	Fast Age-activated
9	137140350	137140449	chr9:137137597:137144389	Promoters	Fast Age-activated
9	137145759	137145858	chr9:137145435:137147996	Promoters	Constitutive
9	137188681	137188780	chr9:137188696:137189664	Promoters	Constitutive
9	137200785	137200884	chr9:137200364:137200729	Promoters	Constitutive
9	137205665	137205764	chr9:137205053:137206054	Promoters	Constitutive
9	137255173	137255272	chr9:137253908:137255155	Promoters	Fast Age-activated
9	137407106	137407205	chr9:137406851:137408356	Enhancers	Gradual Age-activated
9	137414454	137414553	chr9:137414100:137415819	Enhancers	Constitutive
9	137423116	137423215	chr9:137422253:137425482	Promoters	Constitutive
9	137459351	137459450	chr9:137459442:137460744	Promoters	Fast Age-activated
9	137479574	137479673	chr9:137478240:137481358	Promoters	Fast Age-activated
9	137550395	137550494	chr9:137549639:137551628	Promoters	Constitutive
9	137551751	137551850	chr9:137551910:137553104	Promoters	Fast Age-activated
9	137571657	137571756	chr9:137571291:137571767	Enhancers	Gradual Age-activated
9	137578966	137579065	chr9:137578377:137579578	Promoters	Fast Age-activated
9	137618909	137619008	chr9:137617666:137618864	Promoters	Constitutive
9	137665829	137665928	chr9:137664502:137668474	Promoters	Constitutive
9	137672980	137673079	chr9:137673067:137675524	Promoters	Constitutive
9	137688904	137689003	chr9:137688750:137689140	Enhancers	Constitutive
9	137689932	137690031	chr9:137689585:137692240	Enhancers	Fast Age-deactivated
9	137695475	137695574	chr9:137695283:137696057	Enhancers	Constitutive
9	137811396	137811495	chr9:137811202:137811661	Enhancers	Constitutive
9	137812399	137812498	chr9:137812450:137813270	Promoters	Gradual Age-activated
9	137892723	137892822	chr9:137891138:137893290	Promoters	Gradual Age-activated
9	137906888	137906987	chr9:137905740:137907795	Enhancers	Constitutive
9	138054538	138054637	chr9:138046849:138055117	Enhancers	Constitutive
9	138097603	138097702	chr9:138096371:138099112	Enhancers	Constitutive
9	138104656	138104755	chr9:138102431:138105571	Enhancers	Constitutive
10	135465	135564	chr10:133482:137389	Promoters	Gradual Age-deactivated
10	246754	246853	chr10:243510:247959	Promoters	Constitutive
10	271318	271417	chr10:267847:273311	Enhancers	Constitutive
10	278141	278240	chr10:277972:279487	Enhancers	Constitutive
10	297306	297405	chr10:296996:298835	Enhancers	Constitutive
10	338661	338760	chr10:338413:339668	Enhancers	Constitutive
10	351895	351994	chr10:351294:356069	Enhancers	Constitutive
10	359355	359454	chr10:358778:362654	Enhancers	Constitutive
10	373625	373724	chr10:372317:374627	Enhancers	Constitutive
10	380672	380771	chr10:379251:381993	Enhancers	Constitutive
10	394011	394110	chr10:384553:397285	Promoters	Constitutive
10	476234	476333	chr10:474776:477309	Enhancers	Constitutive
10	492217	492316	chr10:490922:492215	Enhancers	Gradual Age-activated
10	509848	509947	chr10:507697:512610	Enhancers	Fast Age-activated
10	517315	517414	chr10:516874:519999	Enhancers	Constitutive
10	522120	522219	chr10:521398:522272	Enhancers	Constitutive
10	613356	613455	chr10:612378:615521	Enhancers	Constitutive
10	622394	622493	chr10:620955:627934	Promoters	Fast Age-activated
10	623838	623937	chr10:620955:627934	Promoters	Fast Age-activated
10	627161	627260	chr10:620955:627934	Promoters	Fast Age-activated
10	649577	649676	chr10:649511:651360	Promoters	Fast Age-deactivated
10	660846	660945	chr10:660360:663531	Promoters	Constitutive
10	683910	684009	chr10:682929:684926	Enhancers	Constitutive
10	784877	784976	chr10:784377:785617	Enhancers	Gradual Age-activated
10	789607	789706	chr10:789158:793596	Enhancers	Constitutive
10	804775	804874	chr10:804003:805418	Enhancers	Gradual Age-activated
10	813466	813565	chr10:811854:814148	Promoters	Gradual Age-activated
10	820418	820517	chr10:820482:820872	Promoters	Constitutive
10	931757	931856	chr10:930547:931689	Promoters	Constitutive
10	988277	988376	chr10:987258:988308	Promoters	Constitutive
10	1037220	1037319	chr10:1036001:1038090	Promoters	Gradual Age-activated
10	1056694	1056793	chr10:1055436:1057664	Promoters	Constitutive
10	1095480	1095579	chr10:1095256:1095724	Enhancers	Gradual Age-activated
10	1099130	1099229	chr10:1098722:1099069	Enhancers	Gradual Age-activated
10	1110202	1110301	chr10:1109868:1111004	Enhancers	Fast Age-activated
10	1172406	1172505	chr10:1171920:1173153	Enhancers	Constitutive
10	1509698	1509797	chr10:1508849:1510107	Enhancers	Gradual Age-deactivated
10	1726630	1726729	chr10:1726123:1727466	Enhancers	Gradual Age-activated
10	1736226	1736325	chr10:1735256:1737450	Promoters	Constitutive
10	1737462	1737561	chr10:1735256:1737450	Promoters	Constitutive
10	2382762	2382861	chr10:2382528:2382903	Enhancers	Constitutive
10	2421790	2421889	chr10:2421315:2422649	Enhancers	Fast Age-deactivated
10	2950114	2950213	chr10:2949344:2952000	Enhancers	Fast Age-activated
10	3043681	3043780	chr10:3043543:3044185	Enhancers	Gradual Age-activated
10	3095831	3095930	chr10:3094923:3096397	Enhancers	Gradual Age-deactivated
10	3193000	3193099	chr10:3193080:3193539	Enhancers	Constitutive
10	3197495	3197594	chr10:3197139:3197995	Enhancers	Constitutive
10	3239753	3239852	chr10:3238151:3239739	Enhancers	Fast Age-deactivated
10	3241767	3241866	chr10:3241184:3242603	Enhancers	Fast Age-deactivated
10	3248989	3249088	chr10:3248456:3249453	Enhancers	Fast Age-deactivated
10	3293070	3293169	chr10:3292500:3293118	Enhancers	Gradual Age-deactivated
10	3310620	3310719	chr10:3309728:3311818	Enhancers	Fast Age-deactivated
10	3353359	3353458	chr10:3352638:3354767	Enhancers	Fast Age-deactivated
10	3389169	3389268	chr10:3388577:3390333	Enhancers	Fast Age-deactivated
10	3469298	3469397	chr10:3468965:3469894	Enhancers	Gradual Age-deactivated
10	3529446	3529545	chr10:3527840:3530044	Enhancers	Fast Age-deactivated
10	3588379	3588478	chr10:3588475:3589175	Enhancers	Fast Age-deactivated
10	3636711	3636810	chr10:3636636:3637161	Enhancers	Constitutive
10	3699606	3699705	chr10:3699390:3700648	Enhancers	Fast Age-deactivated
10	3785500	3785599	chr10:3785553:3787106	Promoters	Constitutive
10	3852446	3852545	chr10:3852291:3852687	Enhancers	Constitutive
10	4013731	4013830	chr10:4013757:4014521	Enhancers	Fast Age-deactivated
10	4131762	4131861	chr10:4130726:4133679	Enhancers	Gradual Age-deactivated
10	4246842	4246941	chr10:4244753:4247825	Promoters	Constitutive
10	4266896	4266995	chr10:4266447:4268469	Enhancers	Fast Age-deactivated
10	4344753	4344852	chr10:4343424:4346926	Enhancers	Gradual Age-deactivated
10	4451328	4451427	chr10:4449960:4452572	Enhancers	Constitutive
10	4452365	4452464	chr10:4449960:4452572	Enhancers	Constitutive
10	4763405	4763504	chr10:4761940:4764154	Enhancers	Fast Age-deactivated
10	4767202	4767301	chr10:4766139:4769050	Enhancers	Fast Age-deactivated
10	4809917	4810016	chr10:4799077:4815292	Enhancers	Constitutive
10	4813043	4813142	chr10:4799077:4815292	Enhancers	Constitutive
10	4847696	4847795	chr10:4846965:4849774	Enhancers	Constitutive
10	4849794	4849893	chr10:4846965:4849774	Enhancers	Constitutive
10	4963882	4963981	chr10:4964013:4964593	Promoters	Constitutive
10	4981889	4981988	chr10:4980870:4982471	Enhancers	Gradual Age-deactivated
10	4984968	4985067	chr10:4984855:4986281	Enhancers	Gradual Age-deactivated
10	5064169	5064268	chr10:5062822:5066194	Enhancers	Fast Age-deactivated
10	5412455	5412554	chr10:5412117:5418054	Promoters	Constitutive
10	5424529	5424628	chr10:5423223:5426039	Enhancers	Constitutive
10	5434116	5434215	chr10:5433869:5435905	Enhancers	Constitutive
10	5614225	5614324	chr10:5614113:5614842	Enhancers	Constitutive
10	5637663	5637762	chr10:5636516:5641205	Promoters	Gradual Age-activated
10	5645166	5645265	chr10:5645340:5646748	Enhancers	Gradual Age-activated
10	5692782	5692881	chr10:5692310:5693342	Promoters	Constitutive
10	5700630	5700729	chr10:5698879:5702308	Promoters	Constitutive
10	5742313	5742412	chr10:5739396:5744676	Promoters	Fast Age-activated
10	5813464	5813563	chr10:5812211:5813461	Promoters	Gradual Age-deactivated
10	5873615	5873714	chr10:5873759:5875322	Enhancers	Constitutive
10	5889895	5889994	chr10:5888011:5889907	Promoters	Constitutive
10	5977599	5977698	chr10:5977468:5977926	Promoters	Constitutive
10	6086533	6086632	chr10:6086165:6087220	Enhancers	Constitutive
10	6088866	6088965	chr10:6088446:6088801	Promoters	Constitutive
10	6096280	6096379	chr10:6095124:6097073	Promoters	Constitutive
10	6109099	6109198	chr10:6107791:6109807	Promoters	Fast Age-activated
10	6120843	6120942	chr10:6118867:6124006	Enhancers	Fast Age-activated
10	6144790	6144889	chr10:6144437:6146681	Promoters	Fast Age-activated
10	6154707	6154806	chr10:6154228:6155189	Enhancers	Fast Age-activated
10	6163702	6163801	chr10:6163134:6163713	Promoters	Constitutive
10	6192419	6192518	chr10:6191376:6193291	Enhancers	Fast Age-activated
10	6201667	6201766	chr10:6199768:6202760	Promoters	Fast Age-activated
10	6202874	6202973	chr10:6202950:6203896	Promoters	Constitutive
10	6383032	6383131	chr10:6379403:6384621	Enhancers	Fast Age-activated
10	6384612	6384711	chr10:6379403:6384621	Enhancers	Fast Age-activated
10	6401910	6402009	chr10:6401572:6402357	Enhancers	Gradual Age-activated
10	6445818	6445917	chr10:6445685:6446355	Enhancers	Constitutive
10	6580331	6580430	chr10:6579827:6580993	Promoters	Fast Age-activated
10	6621596	6621695	chr10:6621032:6622287	Enhancers	Fast Age-activated
10	6649927	6650026	chr10:6649886:6650547	Enhancers	Constitutive
10	6711551	6711650	chr10:6710739:6712802	Enhancers	Constitutive
10	6756222	6756321	chr10:6754575:6757016	Enhancers	Constitutive
10	6838238	6838337	chr10:6838352:6839015	Enhancers	Fast Age-activated
10	6840238	6840337	chr10:6839531:6842405	Enhancers	Fast Age-activated
10	6912444	6912543	chr10:6912104:6912629	Enhancers	Constitutive
10	6920134	6920233	chr10:6919873:6920126	Promoters	Constitutive
10	6928667	6928766	chr10:6927562:6930662	Enhancers	Gradual Age-deactivated
10	6985493	6985592	chr10:6983408:6988087	Promoters	Fast Age-deactivated
10	7027707	7027806	chr10:7026594:7029335	Enhancers	Constitutive
10	7042582	7042681	chr10:7040804:7043793	Enhancers	Gradual Age-deactivated
10	7070716	7070815	chr10:7069012:7072555	Enhancers	Fast Age-deactivated
10	7085194	7085293	chr10:7083747:7087060	Enhancers	Constitutive
10	7094532	7094631	chr10:7092687:7097493	Promoters	Gradual Age-deactivated
10	7094966	7095065	chr10:7092687:7097493	Promoters	Gradual Age-deactivated
10	7103011	7103110	chr10:7101242:7104840	Enhancers	Constitutive
10	7106024	7106123	chr10:7105069:7106668	Enhancers	Gradual Age-deactivated
10	7146249	7146348	chr10:7144491:7147986	Enhancers	Fast Age-deactivated
10	7260475	7260574	chr10:7260121:7260757	Enhancers	Constitutive
10	7263792	7263891	chr10:7260908:7273010	Enhancers	Constitutive
10	7269535	7269634	chr10:7260908:7273010	Enhancers	Constitutive
10	7309490	7309589	chr10:7309355:7309933	Enhancers	Constitutive
10	7334039	7334138	chr10:7333101:7336152	Enhancers	Gradual Age-deactivated
10	7337717	7337816	chr10:7336264:7338636	Enhancers	Constitutive
10	7359554	7359653	chr10:7358805:7359808	Enhancers	Gradual Age-deactivated
10	7375667	7375766	chr10:7374572:7376533	Enhancers	Gradual Age-activated
10	7400022	7400121	chr10:7399727:7400812	Enhancers	Constitutive
10	7408120	7408219	chr10:7406516:7411762	Promoters	Constitutive
10	7409336	7409435	chr10:7406516:7411762	Promoters	Constitutive
10	7410949	7411048	chr10:7406516:7411762	Promoters	Constitutive
10	7412549	7412648	chr10:7412225:7413410	Promoters	Gradual Age-activated
10	7444748	7444847	chr10:7444428:7445174	Enhancers	Constitutive
10	7515607	7515706	chr10:7515284:7516155	Enhancers	Fast Age-deactivated
10	7572563	7572662	chr10:7571850:7573302	Enhancers	Gradual Age-deactivated
10	7788039	7788138	chr10:7788188:7789372	Promoters	Constitutive
10	7818353	7818452	chr10:7818146:7818399	Promoters	Constitutive
10	7950592	7950691	chr10:7950648:7951361	Enhancers	Gradual Age-deactivated
10	8138585	8138684	chr10:8138087:8139735	Enhancers	Constitutive
10	8332431	8332530	chr10:8332126:8333007	Enhancers	Constitutive
10	8391487	8391586	chr10:8391606:8392198	Enhancers	Constitutive
10	9343003	9343102	chr10:9342327:9344523	Enhancers	Fast Age-deactivated
10	9508789	9508888	chr10:9504066:9511518	Enhancers	Fast Age-deactivated
10	9608735	9608834	chr10:9607806:9611015	Enhancers	Fast Age-deactivated
10	9613895	9613994	chr10:9612211:9614636	Enhancers	Constitutive
10	9625531	9625630	chr10:9625160:9625950	Enhancers	Constitutive
10	9651563	9651662	chr10:9650944:9652255	Enhancers	Fast Age-deactivated
10	9869636	9869735	chr10:9869647:9870174	Enhancers	Gradual Age-deactivated
10	9922282	9922381	chr10:9917968:9925121	Enhancers	Fast Age-deactivated
10	9927027	9927126	chr10:9925203:9927445	Enhancers	Fast Age-deactivated
10	9992458	9992557	chr10:9992261:9994618	Enhancers	Gradual Age-deactivated
10	10111362	10111461	chr10:10109271:10111584	Enhancers	Constitutive
10	10178608	10178707	chr10:10175568:10182006	Enhancers	Fast Age-deactivated
10	10209328	10209427	chr10:10205105:10215628	Enhancers	Constitutive
10	10350316	10350415	chr10:10349380:10350876	Enhancers	Gradual Age-deactivated
10	10421493	10421592	chr10:10420780:10421528	Enhancers	Gradual Age-deactivated
10	10508323	10508422	chr10:10506753:10512490	Enhancers	Gradual Age-deactivated
10	10515019	10515118	chr10:10512524:10522537	Enhancers	Gradual Age-deactivated
10	10516776	10516875	chr10:10512524:10522537	Enhancers	Gradual Age-deactivated
10	10624421	10624520	chr10:10623130:10627672	Enhancers	Constitutive
10	10661357	10661456	chr10:10658166:10663109	Enhancers	Constitutive
10	10715715	10715814	chr10:10713752:10717375	Enhancers	Gradual Age-deactivated
10	10728403	10728502	chr10:10727764:10730439	Enhancers	Gradual Age-deactivated
10	10792797	10792896	chr10:10791964:10793654	Promoters	Gradual Age-deactivated
10	10796772	10796871	chr10:10796474:10798999	Promoters	Gradual Age-deactivated
10	10798349	10798448	chr10:10796474:10798999	Promoters	Gradual Age-deactivated
10	10822335	10822434	chr10:10821614:10823507	Enhancers	Gradual Age-deactivated
10	10847400	10847499	chr10:10844667:10849002	Enhancers	Gradual Age-activated
10	10881239	10881338	chr10:10879655:10884452	Enhancers	Gradual Age-deactivated
10	10887035	10887134	chr10:10885396:10887595	Enhancers	Gradual Age-deactivated
10	10914310	10914409	chr10:10909156:10916275	Enhancers	Constitutive
10	10997054	10997153	chr10:10996189:10997645	Enhancers	Constitutive
10	11009654	11009753	chr10:11001736:11032104	Promoters	Constitutive
10	11017916	11018015	chr10:11001736:11032104	Promoters	Constitutive
10	11038249	11038348	chr10:11032164:11038630	Enhancers	Constitutive
10	11046051	11046150	chr10:11045659:11053640	Enhancers	Constitutive
10	11050601	11050700	chr10:11045659:11053640	Enhancers	Constitutive
10	11115499	11115598	chr10:11113230:11116660	Enhancers	Gradual Age-deactivated
10	11117836	11117935	chr10:11116939:11124673	Enhancers	Constitutive
10	11178749	11178848	chr10:11171529:11180854	Promoters	Constitutive
10	11189583	11189682	chr10:11188873:11190646	Enhancers	Constitutive
10	11207656	11207755	chr10:11203944:11216940	Enhancers	Fast Age-deactivated
10	11217454	11217553	chr10:11217118:11218787	Enhancers	Fast Age-deactivated
10	11226051	11226150	chr10:11225427:11228136	Enhancers	Constitutive
10	11242513	11242612	chr10:11241440:11244442	Enhancers	Constitutive
10	11249285	11249384	chr10:11244639:11254018	Enhancers	Constitutive
10	11252784	11252883	chr10:11244639:11254018	Enhancers	Constitutive
10	11270668	11270767	chr10:11254287:11273602	Enhancers	Gradual Age-deactivated
10	11285048	11285147	chr10:11284536:11301371	Enhancers	Gradual Age-deactivated
10	11289961	11290060	chr10:11284536:11301371	Enhancers	Gradual Age-deactivated
10	11337058	11337157	chr10:11334072:11339978	Enhancers	Fast Age-deactivated
10	11339100	11339199	chr10:11334072:11339978	Enhancers	Fast Age-deactivated
10	11465581	11465680	chr10:11461389:11466943	Enhancers	Gradual Age-deactivated
10	11470758	11470857	chr10:11469758:11471321	Enhancers	Fast Age-deactivated
10	11472288	11472387	chr10:11472382:11472563	Enhancers	Constitutive
10	11552277	11552376	chr10:11551548:11552589	Enhancers	Gradual Age-deactivated
10	11570053	11570152	chr10:11569371:11570438	Enhancers	Constitutive
10	11636696	11636795	chr10:11636454:11637403	Enhancers	Fast Age-deactivated
10	11678245	11678344	chr10:11677182:11678866	Promoters	Constitutive
10	11683749	11683848	chr10:11682329:11683717	Enhancers	Fast Age-deactivated
10	11685143	11685242	chr10:11684380:11686001	Enhancers	Constitutive
10	11725374	11725473	chr10:11725022:11725325	Enhancers	Constitutive
10	11773544	11773643	chr10:11773604:11774313	Enhancers	Fast Age-deactivated
10	11823277	11823376	chr10:11823102:11823254	Promoters	Constitutive
10	11920223	11920322	chr10:11919247:11921444	Enhancers	Constitutive
10	12068877	12068976	chr10:12068973:12069598	Promoters	Constitutive
10	12129517	12129616	chr10:12129136:12130743	Promoters	Constitutive
10	12195612	12195711	chr10:12194618:12196842	Promoters	Constitutive
10	12214810	12214909	chr10:12214900:12215464	Enhancers	Constitutive
10	12264290	12264389	chr10:12263964:12264895	Enhancers	Constitutive
10	12339090	12339189	chr10:12338684:12339324	Enhancers	Gradual Age-deactivated
10	12367138	12367237	chr10:12365968:12367947	Enhancers	Gradual Age-deactivated
10	12390995	12391094	chr10:12387624:12392178	Enhancers	Constitutive
10	12396656	12396755	chr10:12393810:12399884	Enhancers	Constitutive
10	12406116	12406215	chr10:12404706:12406240	Enhancers	Constitutive
10	12416411	12416510	chr10:12415576:12423456	Promoters	Fast Age-deactivated
10	12453862	12453961	chr10:12453378:12454492	Enhancers	Fast Age-deactivated
10	12459952	12460051	chr10:12459316:12460645	Enhancers	Constitutive
10	12487747	12487846	chr10:12478249:12488458	Enhancers	Constitutive
10	12591377	12591476	chr10:12587001:12593299	Enhancers	Gradual Age-activated
10	12617410	12617509	chr10:12617303:12617755	Enhancers	Constitutive
10	12685707	12685806	chr10:12684770:12688910	Enhancers	Constitutive
10	12707701	12707800	chr10:12706479:12710254	Enhancers	Gradual Age-deactivated
10	12709113	12709212	chr10:12706479:12710254	Enhancers	Gradual Age-deactivated
10	12741660	12741759	chr10:12740589:12742203	Enhancers	Fast Age-deactivated
10	12780654	12780753	chr10:12780130:12781069	Enhancers	Constitutive
10	12796403	12796502	chr10:12794853:12797566	Enhancers	Fast Age-deactivated
10	12822555	12822654	chr10:12821826:12824139	Enhancers	Constitutive
10	12831425	12831524	chr10:12828718:12832919	Enhancers	Constitutive
10	13074967	13075066	chr10:13074628:13074939	Enhancers	Constitutive
10	13092735	13092834	chr10:13092356:13093533	Enhancers	Constitutive
10	13100041	13100140	chr10:13098528:13101336	Promoters	Constitutive
10	13131953	13132052	chr10:13131342:13132008	Promoters	Constitutive
10	13226855	13226954	chr10:13226082:13226951	Enhancers	Gradual Age-deactivated
10	13302433	13302532	chr10:13301511:13302863	Promoters	Constitutive
10	13348249	13348348	chr10:13346030:13349253	Promoters	Constitutive
10	13372009	13372108	chr10:13372119:13372357	Enhancers	Constitutive
10	13430767	13430866	chr10:13430224:13431351	Enhancers	Constitutive
10	13458487	13458586	chr10:13457312:13459370	Promoters	Constitutive
10	13529141	13529240	chr10:13529199:13529685	Promoters	Constitutive
10	13613677	13613776	chr10:13612062:13613635	Enhancers	Constitutive
10	13631768	13631867	chr10:13631053:13632152	Promoters	Constitutive
10	13632469	13632568	chr10:13632399:13634239	Promoters	Constitutive
10	13660122	13660221	chr10:13644182:13669053	Promoters	Gradual Age-activated
10	13692598	13692697	chr10:13689772:13695277	Enhancers	Constitutive
10	13705799	13705898	chr10:13705856:13706560	Promoters	Constitutive
10	13713086	13713185	chr10:13712722:13713751	Enhancers	Gradual Age-deactivated
10	13747033	13747132	chr10:13746666:13747011	Enhancers	Constitutive
10	13757622	13757721	chr10:13757286:13757778	Enhancers	Gradual Age-deactivated
10	13777235	13777334	chr10:13776819:13777315	Enhancers	Constitutive
10	13778063	13778162	chr10:13778217:13778888	Enhancers	Constitutive
10	13787912	13788011	chr10:13786659:13793770	Enhancers	Gradual Age-activated
10	13890894	13890993	chr10:13890082:13892265	Promoters	Fast Age-deactivated
10	13922735	13922834	chr10:13921444:13923803	Enhancers	Fast Age-deactivated
10	13961233	13961332	chr10:13960420:13962000	Enhancers	Gradual Age-deactivated
10	14023705	14023804	chr10:14022318:14025114	Promoters	Constitutive
10	14024522	14024621	chr10:14022318:14025114	Promoters	Constitutive
10	14040950	14041049	chr10:14039808:14042183	Enhancers	Constitutive
10	14064203	14064302	chr10:14061961:14065148	Enhancers	Gradual Age-deactivated
10	14070935	14071034	chr10:14070842:14073752	Promoters	Gradual Age-deactivated
10	14074411	14074510	chr10:14073940:14074936	Promoters	Gradual Age-deactivated
10	14093853	14093952	chr10:14093390:14096465	Enhancers	Constitutive
10	14102881	14102980	chr10:14102975:14103750	Enhancers	Fast Age-deactivated
10	14125235	14125334	chr10:14124769:14125803	Enhancers	Constitutive
10	14150681	14150780	chr10:14149264:14152098	Enhancers	Fast Age-deactivated
10	14204752	14204851	chr10:14199876:14209452	Enhancers	Constitutive
10	14211917	14212016	chr10:14211104:14212796	Enhancers	Constitutive
10	14233705	14233804	chr10:14229281:14236892	Enhancers	Constitutive
10	14241929	14242028	chr10:14239541:14242851	Enhancers	Constitutive
10	14263059	14263158	chr10:14261386:14264208	Enhancers	Constitutive
10	14304198	14304297	chr10:14301731:14313153	Enhancers	Fast Age-activated
10	14308048	14308147	chr10:14301731:14313153	Enhancers	Fast Age-activated
10	14322980	14323079	chr10:14322530:14324589	Enhancers	Gradual Age-deactivated
10	14327702	14327801	chr10:14326165:14332762	Promoters	Constitutive
10	14330944	14331043	chr10:14326165:14332762	Promoters	Constitutive
10	14380071	14380170	chr10:14377581:14382640	Promoters	Constitutive
10	14385782	14385881	chr10:14384970:14386606	Enhancers	Constitutive
10	14391471	14391570	chr10:14390705:14392079	Promoters	Constitutive
10	14397314	14397413	chr10:14394630:14398896	Enhancers	Gradual Age-activated
10	14404194	14404293	chr10:14402624:14408319	Enhancers	Constitutive
10	14467915	14468014	chr10:14467769:14468097	Enhancers	Constitutive
10	14478804	14478903	chr10:14477564:14479649	Enhancers	Constitutive
10	14499091	14499190	chr10:14496301:14499867	Enhancers	Gradual Age-deactivated
10	14525739	14525838	chr10:14525148:14526490	Enhancers	Fast Age-deactivated
10	14560327	14560426	chr10:14560397:14560933	Enhancers	Fast Age-deactivated
10	14572033	14572132	chr10:14571809:14572301	Promoters	Fast Age-deactivated
10	14581166	14581265	chr10:14580408:14582141	Enhancers	Gradual Age-deactivated
10	14604408	14604507	chr10:14604077:14605604	Promoters	Gradual Age-deactivated
10	14648287	14648386	chr10:14647000:14650397	Enhancers	Fast Age-deactivated
10	14652172	14652271	chr10:14651507:14654086	Promoters	Gradual Age-activated
10	14653408	14653507	chr10:14651507:14654086	Promoters	Gradual Age-activated
10	14670809	14670908	chr10:14666599:14672779	Enhancers	Fast Age-deactivated
10	14737918	14738017	chr10:14736087:14738849	Enhancers	Constitutive
10	14740796	14740895	chr10:14739757:14741655	Enhancers	Gradual Age-deactivated
10	14820218	14820317	chr10:14819599:14821011	Enhancers	Fast Age-deactivated
10	14878768	14878867	chr10:14878869:14879555	Promoters	Constitutive
10	14954050	14954149	chr10:14953673:14954742	Promoters	Constitutive
10	14959341	14959440	chr10:14958863:14960768	Promoters	Constitutive
10	15097030	15097129	chr10:15096447:15098216	Promoters	Constitutive
10	15168658	15168757	chr10:15166915:15170037	Promoters	Constitutive
10	15185063	15185162	chr10:15181849:15185845	Enhancers	Constitutive
10	15209981	15210080	chr10:15209817:15210560	Enhancers	Constitutive
10	15222672	15222771	chr10:15220426:15224562	Enhancers	Constitutive
10	15239134	15239233	chr10:15238639:15239174	Enhancers	Fast Age-deactivated
10	15262185	15262284	chr10:15261610:15264068	Enhancers	Fast Age-deactivated
10	15294509	15294608	chr10:15293158:15297506	Enhancers	Constitutive
10	15328791	15328890	chr10:15327945:15330127	Enhancers	Constitutive
10	15354270	15354369	chr10:15353228:15354309	Enhancers	Gradual Age-deactivated
10	15434200	15434299	chr10:15434305:15434505	Enhancers	Constitutive
10	15482324	15482423	chr10:15481677:15482974	Enhancers	Constitutive
10	15572200	15572299	chr10:15571168:15572851	Enhancers	Fast Age-deactivated
10	15806526	15806625	chr10:15805470:15807190	Enhancers	Fast Age-deactivated
10	15860456	15860555	chr10:15859830:15860946	Promoters	Constitutive
10	16505298	16505397	chr10:16504105:16506039	Enhancers	Fast Age-activated
10	16597849	16597948	chr10:16597697:16598153	Enhancers	Gradual Age-activated
10	16817472	16817571	chr10:16817086:16817537	Promoters	Constitutive
10	17029676	17029775	chr10:17029743:17030184	Enhancers	Constitutive
10	17201427	17201526	chr10:17200628:17202524	Promoters	Constitutive
10	17330021	17330120	chr10:17328938:17331558	Enhancers	Fast Age-deactivated
10	17432103	17432202	chr10:17431924:17432112	Enhancers	Constitutive
10	17644144	17644243	chr10:17643218:17645119	Promoters	Constitutive
10	17652014	17652113	chr10:17648447:17653585	Enhancers	Gradual Age-deactivated
10	17698805	17698904	chr10:17695322:17700941	Promoters	Gradual Age-activated
10	17787747	17787846	chr10:17787117:17787822	Enhancers	Constitutive
10	17850632	17850731	chr10:17850683:17852068	Enhancers	Fast Age-deactivated
10	17882294	17882393	chr10:17882176:17883453	Enhancers	Constitutive
10	17912795	17912894	chr10:17912758:17913955	Enhancers	Fast Age-deactivated
10	17953705	17953804	chr10:17953828:17954183	Enhancers	Constitutive
10	17989964	17990063	chr10:17989464:17990536	Enhancers	Fast Age-deactivated
10	18060370	18060469	chr10:18058947:18061036	Enhancers	Constitutive
10	18140752	18140851	chr10:18140382:18144210	Promoters	Constitutive
10	18165193	18165292	chr10:18163738:18165961	Enhancers	Constitutive
10	18179962	18180061	chr10:18176928:18181327	Enhancers	Gradual Age-deactivated
10	18203170	18203269	chr10:18201726:18204769	Enhancers	Gradual Age-deactivated
10	18215060	18215159	chr10:18215240:18215716	Enhancers	Constitutive
10	18216632	18216731	chr10:18216303:18216899	Enhancers	Constitutive
10	18261257	18261356	chr10:18259588:18263582	Promoters	Gradual Age-deactivated
10	18400503	18400602	chr10:18399895:18404990	Promoters	Constitutive
10	18522854	18522953	chr10:18523026:18524979	Enhancers	Constitutive
10	18546058	18546157	chr10:18542527:18550824	Promoters	Gradual Age-deactivated
10	18651674	18651773	chr10:18650629:18652388	Promoters	Constitutive
10	18659256	18659355	chr10:18658275:18660237	Promoters	Constitutive
10	20085098	20085197	chr10:20084468:20086488	Enhancers	Fast Age-deactivated
10	20725173	20725272	chr10:20724040:20726434	Enhancers	Fast Age-deactivated
10	20922427	20922526	chr10:20921523:20923341	Enhancers	Constitutive
10	20975389	20975488	chr10:20975533:20976128	Enhancers	Gradual Age-activated
10	20995480	20995579	chr10:20993425:20998633	Enhancers	Constitutive
10	21061963	21062062	chr10:21061577:21063343	Enhancers	Constitutive
10	21078824	21078923	chr10:21078963:21081643	Enhancers	Constitutive
10	21092684	21092783	chr10:21092106:21092898	Enhancers	Constitutive
10	21100413	21100512	chr10:21095464:21103056	Promoters	Constitutive
10	21117521	21117620	chr10:21116961:21119303	Enhancers	Constitutive
10	21150211	21150310	chr10:21145116:21151936	Promoters	Fast Age-deactivated
10	21174104	21174203	chr10:21171378:21176299	Promoters	Gradual Age-activated
10	21494812	21494911	chr10:21494656:21497626	Promoters	Constitutive
10	21495756	21495855	chr10:21494656:21497626	Promoters	Constitutive
10	21517345	21517444	chr10:21515831:21520546	Promoters	Constitutive
10	21525956	21526055	chr10:21525160:21529098	Promoters	Constitutive
10	21534149	21534248	chr10:21532260:21535927	Promoters	Constitutive
10	21663088	21663187	chr10:21662418:21663420	Promoters	Constitutive
10	21724814	21724913	chr10:21724264:21724812	Enhancers	Constitutive
10	22003671	22003770	chr10:22002729:22004512	Promoters	Constitutive
10	22229132	22229231	chr10:22228656:22230570	Enhancers	Constitutive
10	22230133	22230232	chr10:22228656:22230570	Enhancers	Constitutive
10	22316247	22316346	chr10:22315510:22317523	Promoters	Constitutive
10	22336567	22336666	chr10:22336210:22337040	Enhancers	Constitutive
10	22434058	22434157	chr10:22432904:22438665	Enhancers	Constitutive
10	22437001	22437100	chr10:22432904:22438665	Enhancers	Constitutive
10	22465411	22465510	chr10:22464439:22466638	Enhancers	Fast Age-deactivated
10	22670893	22670992	chr10:22670304:22671820	Enhancers	Gradual Age-deactivated
10	22714487	22714586	chr10:22713047:22715423	Promoters	Constitutive
10	22855231	22855330	chr10:22854924:22855484	Enhancers	Constitutive
10	23174492	23174591	chr10:23171891:23175156	Enhancers	Fast Age-activated
10	23438906	23439005	chr10:23436635:23438901	Promoters	Constitutive
10	23516712	23516811	chr10:23516316:23518744	Enhancers	Gradual Age-deactivated
10	23540788	23540887	chr10:23536700:23545626	Enhancers	Constitutive
10	23693551	23693650	chr10:23692018:23699286	Promoters	Constitutive
10	23694727	23694826	chr10:23692018:23699286	Promoters	Constitutive
10	23703014	23703113	chr10:23699372:23704092	Enhancers	Gradual Age-deactivated
10	23788666	23788765	chr10:23784072:23789784	Enhancers	Constitutive
10	23806809	23806908	chr10:23801472:23810311	Enhancers	Gradual Age-deactivated
10	23850411	23850510	chr10:23846820:23851227	Enhancers	Constitutive
10	23878089	23878188	chr10:23876575:23878900	Enhancers	Fast Age-deactivated
10	23897969	23898068	chr10:23896244:23898650	Enhancers	Gradual Age-deactivated
10	23902615	23902714	chr10:23902031:23902998	Enhancers	Gradual Age-deactivated
10	23930471	23930570	chr10:23924285:23934484	Enhancers	Gradual Age-deactivated
10	23955944	23956043	chr10:23955058:23957647	Enhancers	Constitutive
10	23958737	23958836	chr10:23957675:23972786	Enhancers	Constitutive
10	23989175	23989274	chr10:23989141:23989623	Enhancers	Fast Age-deactivated
10	23994621	23994720	chr10:23994809:23995626	Enhancers	Gradual Age-deactivated
10	23995086	23995185	chr10:23994809:23995626	Enhancers	Gradual Age-deactivated
10	23995592	23995691	chr10:23994809:23995626	Enhancers	Gradual Age-deactivated
10	24010560	24010659	chr10:24006353:24013282	Enhancers	Gradual Age-deactivated
10	24079980	24080079	chr10:24077048:24082623	Enhancers	Gradual Age-deactivated
10	24114786	24114885	chr10:24109146:24121945	Enhancers	Fast Age-deactivated
10	24118339	24118438	chr10:24109146:24121945	Enhancers	Fast Age-deactivated
10	24158752	24158851	chr10:24157268:24164103	Enhancers	Constitutive
10	24209183	24209282	chr10:24205658:24218532	Promoters	Constitutive
10	24238151	24238250	chr10:24234576:24243104	Promoters	Constitutive
10	24240108	24240207	chr10:24234576:24243104	Promoters	Constitutive
10	24287152	24287251	chr10:24283953:24294061	Enhancers	Gradual Age-deactivated
10	24293538	24293637	chr10:24283953:24294061	Enhancers	Gradual Age-deactivated
10	24306599	24306698	chr10:24294243:24310503	Enhancers	Gradual Age-deactivated
10	24378702	24378801	chr10:24377807:24380470	Enhancers	Fast Age-deactivated
10	24383884	24383983	chr10:24380767:24387137	Enhancers	Constitutive
10	24394473	24394572	chr10:24394655:24395454	Enhancers	Fast Age-deactivated
10	24415927	24416026	chr10:24413375:24418354	Promoters	Constitutive
10	24416653	24416752	chr10:24413375:24418354	Promoters	Constitutive
10	24435525	24435624	chr10:24434095:24436595	Enhancers	Constitutive
10	24449348	24449447	chr10:24446354:24462044	Promoters	Constitutive
10	24451577	24451676	chr10:24446354:24462044	Promoters	Constitutive
10	24454845	24454944	chr10:24446354:24462044	Promoters	Constitutive
10	24455992	24456091	chr10:24446354:24462044	Promoters	Constitutive
10	24484913	24485012	chr10:24484337:24489764	Enhancers	Constitutive
10	24504512	24504611	chr10:24501945:24506543	Enhancers	Gradual Age-deactivated
10	24505992	24506091	chr10:24501945:24506543	Enhancers	Gradual Age-deactivated
10	24519098	24519197	chr10:24507285:24520587	Enhancers	Constitutive
10	24529169	24529268	chr10:24527365:24537226	Promoters	Fast Age-deactivated
10	24574883	24574982	chr10:24574044:24575694	Enhancers	Gradual Age-activated
10	24596293	24596392	chr10:24595305:24597177	Promoters	Constitutive
10	24598077	24598176	chr10:24597382:24599557	Enhancers	Gradual Age-activated
10	24603529	24603628	chr10:24602797:24603751	Promoters	Gradual Age-activated
10	24643063	24643162	chr10:24643140:24643480	Enhancers	Constitutive
10	24652094	24652193	chr10:24650788:24652656	Enhancers	Constitutive
10	24706589	24706688	chr10:24706106:24708344	Promoters	Constitutive
10	24724651	24724750	chr10:24719947:24725651	Promoters	Constitutive
10	24746192	24746291	chr10:24744364:24747337	Enhancers	Fast Age-activated
10	24746505	24746604	chr10:24744364:24747337	Enhancers	Fast Age-activated
10	24790780	24790879	chr10:24790102:24790779	Enhancers	Fast Age-deactivated
10	24865436	24865535	chr10:24865237:24865897	Enhancers	Fast Age-activated
10	24872381	24872480	chr10:24870816:24874304	Enhancers	Constitutive
10	24947666	24947765	chr10:24946534:24949662	Enhancers	Constitutive
10	24952534	24952633	chr10:24949845:24954554	Promoters	Constitutive
10	24992079	24992178	chr10:24991511:24992958	Enhancers	Constitutive
10	25016470	25016569	chr10:25016587:25021257	Promoters	Gradual Age-activated
10	25101665	25101764	chr10:25101614:25103808	Enhancers	Fast Age-activated
10	25113297	25113396	chr10:25112745:25113904	Promoters	Fast Age-activated
10	25174910	25175009	chr10:25173509:25177699	Promoters	Fast Age-activated
10	25220183	25220282	chr10:25217528:25221786	Enhancers	Gradual Age-activated
10	25255257	25255356	chr10:25254705:25255769	Enhancers	Fast Age-activated
10	25462418	25462517	chr10:25461869:25463229	Enhancers	Gradual Age-deactivated
10	25501936	25502035	chr10:25501165:25503120	Enhancers	Fast Age-activated
10	25603806	25603905	chr10:25602409:25604747	Enhancers	Fast Age-deactivated
10	25617085	25617184	chr10:25616773:25617696	Enhancers	Constitutive
10	25682740	25682839	chr10:25680998:25683422	Enhancers	Fast Age-activated
10	25700955	25701054	chr10:25701058:25702307	Enhancers	Constitutive
10	25810925	25811024	chr10:25809786:25819148	Promoters	Fast Age-activated
10	25816348	25816447	chr10:25809786:25819148	Promoters	Fast Age-activated
10	25831377	25831476	chr10:25828269:25832641	Enhancers	Constitutive
10	25848846	25848945	chr10:25847640:25852836	Enhancers	Fast Age-deactivated
10	25859013	25859112	chr10:25859117:25860213	Enhancers	Constitutive
10	25875706	25875805	chr10:25875017:25875684	Enhancers	Constitutive
10	25942494	25942593	chr10:25940904:25943433	Enhancers	Fast Age-deactivated
10	26114002	26114101	chr10:26110169:26116874	Enhancers	Gradual Age-deactivated
10	26216248	26216347	chr10:26210355:26250863	Promoters	Constitutive
10	26221716	26221815	chr10:26210355:26250863	Promoters	Constitutive
10	26233676	26233775	chr10:26210355:26250863	Promoters	Constitutive
10	26241993	26242092	chr10:26210355:26250863	Promoters	Constitutive
10	26254776	26254875	chr10:26250947:26262253	Enhancers	Gradual Age-activated
10	26292340	26292439	chr10:26284713:26305441	Enhancers	Constitutive
10	26489528	26489627	chr10:26484488:26493360	Enhancers	Gradual Age-deactivated
10	26556225	26556324	chr10:26555251:26557175	Enhancers	Constitutive
10	26557177	26557276	chr10:26555251:26557175	Enhancers	Constitutive
10	26567235	26567334	chr10:26566774:26568070	Enhancers	Constitutive
10	26622579	26622678	chr10:26622388:26622773	Enhancers	Constitutive
10	26662306	26662405	chr10:26662230:26663061	Enhancers	Fast Age-deactivated
10	26697582	26697681	chr10:26696595:26698635	Promoters	Constitutive
10	26726229	26726328	chr10:26722982:26730016	Enhancers	Gradual Age-activated
10	26737799	26737898	chr10:26733066:26756346	Promoters	Constitutive
10	26793188	26793287	chr10:26776795:26808924	Promoters	Gradual Age-activated
10	26837085	26837184	chr10:26836882:26841310	Enhancers	Constitutive
10	26861009	26861108	chr10:26859312:26861061	Promoters	Constitutive
10	27078004	27078103	chr10:27077769:27078895	Promoters	Gradual Age-deactivated
10	27088333	27088432	chr10:27087413:27091777	Promoters	Fast Age-activated
10	27100415	27100514	chr10:27099668:27101705	Promoters	Constitutive
10	27155214	27155313	chr10:27153533:27156413	Promoters	Constitutive
10	27221168	27221267	chr10:27220385:27222377	Enhancers	Gradual Age-activated
10	27242169	27242268	chr10:27239654:27244039	Promoters	Constitutive
10	27243041	27243140	chr10:27239654:27244039	Promoters	Constitutive
10	27504176	27504275	chr10:27503558:27505319	Promoters	Constitutive
10	27558647	27558746	chr10:27558745:27559065	Enhancers	Constitutive
10	27742235	27742334	chr10:27741460:27747542	Promoters	Constitutive
10	28217966	28218065	chr10:28216698:28218691	Enhancers	Gradual Age-deactivated
10	28303027	28303126	chr10:28302090:28303055	Promoters	Fast Age-activated
10	28532976	28533075	chr10:28531776:28534409	Promoters	Constitutive
10	28569722	28569821	chr10:28569442:28569989	Enhancers	Fast Age-deactivated
10	28810016	28810115	chr10:28809576:28811243	Enhancers	Gradual Age-deactivated
10	29041673	29041772	chr10:29041684:29042078	Enhancers	Fast Age-deactivated
10	29256968	29257067	chr10:29256430:29257432	Enhancers	Constitutive
10	29409506	29409605	chr10:29408926:29410618	Promoters	Constitutive
10	29472417	29472516	chr10:29470604:29473131	Enhancers	Constitutive
10	29480824	29480923	chr10:29478823:29481595	Promoters	Constitutive
10	29585598	29585697	chr10:29584939:29585912	Enhancers	Constitutive
10	29598933	29599032	chr10:29598425:29599918	Enhancers	Constitutive
10	29633250	29633349	chr10:29633281:29636182	Promoters	Gradual Age-activated
10	29635013	29635112	chr10:29633281:29636182	Promoters	Gradual Age-activated
10	29688475	29688574	chr10:29688226:29688836	Enhancers	Gradual Age-deactivated
10	29725395	29725494	chr10:29725061:29726320	Enhancers	Fast Age-activated
10	29784460	29784559	chr10:29784049:29784983	Enhancers	Fast Age-activated
10	30221681	30221780	chr10:30221335:30221869	Enhancers	Constitutive
10	30349002	30349101	chr10:30348536:30349750	Promoters	Constitutive
10	30442177	30442276	chr10:30441071:30442949	Enhancers	Gradual Age-activated
10	30461202	30461301	chr10:30460689:30461624	Enhancers	Fast Age-deactivated
10	30488576	30488675	chr10:30487602:30490859	Enhancers	Gradual Age-deactivated
10	30489751	30489850	chr10:30487602:30490859	Enhancers	Gradual Age-deactivated
10	30568436	30568535	chr10:30567216:30569303	Enhancers	Fast Age-deactivated
10	30645377	30645476	chr10:30645446:30645932	Enhancers	Fast Age-activated
10	30776164	30776263	chr10:30775646:30776387	Enhancers	Constitutive
10	30785398	30785497	chr10:30779023:30788437	Enhancers	Fast Age-activated
10	30798884	30798983	chr10:30798307:30799653	Enhancers	Gradual Age-deactivated
10	30826615	30826714	chr10:30826574:30827171	Enhancers	Constitutive
10	30843054	30843153	chr10:30840150:30845444	Enhancers	Gradual Age-activated
10	30873625	30873724	chr10:30873090:30874021	Enhancers	Constitutive
10	31133866	31133965	chr10:31130812:31134965	Enhancers	Constitutive
10	31396807	31396906	chr10:31393922:31397073	Enhancers	Fast Age-activated
10	31515134	31515233	chr10:31515001:31516608	Enhancers	Gradual Age-deactivated
10	31582749	31582848	chr10:31582712:31584230	Enhancers	Fast Age-deactivated
10	31584167	31584266	chr10:31582712:31584230	Enhancers	Fast Age-deactivated
10	31697849	31697948	chr10:31697196:31698340	Enhancers	Gradual Age-deactivated
10	31707125	31707224	chr10:31705700:31708402	Promoters	Fast Age-activated
10	31760113	31760212	chr10:31757119:31760179	Promoters	Constitutive
10	31808768	31808867	chr10:31808289:31809783	Promoters	Constitutive
10	31836956	31837055	chr10:31836461:31837217	Enhancers	Constitutive
10	31890658	31890757	chr10:31890471:31891206	Enhancers	Gradual Age-activated
10	31928750	31928849	chr10:31926812:31930938	Promoters	Fast Age-activated
10	31929811	31929910	chr10:31926812:31930938	Promoters	Fast Age-activated
10	32056451	32056550	chr10:32055272:32057371	Promoters	Constitutive
10	32191057	32191156	chr10:32190477:32191038	Enhancers	Constitutive
10	32217492	32217591	chr10:32217552:32218945	Enhancers	Constitutive
10	32251084	32251183	chr10:32250236:32254612	Enhancers	Constitutive
10	32273355	32273454	chr10:32272437:32274686	Promoters	Constitutive
10	32293674	32293773	chr10:32292500:32296855	Enhancers	Constitutive
10	32347140	32347239	chr10:32345415:32349224	Promoters	Constitutive
10	32367975	32368074	chr10:32368072:32368575	Enhancers	Constitutive
10	32378809	32378908	chr10:32374284:32380533	Promoters	Constitutive
10	32446097	32446196	chr10:32445380:32447471	Promoters	Constitutive
10	32795766	32795865	chr10:32795911:32796485	Enhancers	Fast Age-deactivated
10	32962117	32962216	chr10:32960759:32964976	Promoters	Constitutive
10	32980555	32980654	chr10:32979772:32982428	Promoters	Gradual Age-activated
10	33005763	33005862	chr10:33004975:33006861	Promoters	Constitutive
10	33211302	33211401	chr10:33210396:33212400	Promoters	Constitutive
10	33335170	33335269	chr10:33333103:33338333	Promoters	Gradual Age-deactivated
10	33623785	33623884	chr10:33622711:33626142	Enhancers	Gradual Age-deactivated
10	33772644	33772743	chr10:33772414:33773317	Promoters	Fast Age-deactivated
10	33938156	33938255	chr10:33936619:33938199	Enhancers	Fast Age-deactivated
10	34116896	34116995	chr10:34116084:34117973	Enhancers	Constitutive
10	34121954	34122053	chr10:34121427:34122838	Enhancers	Constitutive
10	34182032	34182131	chr10:34181811:34182466	Enhancers	Constitutive
10	34449956	34450055	chr10:34450074:34450716	Enhancers	Constitutive
10	34491866	34491965	chr10:34491753:34492677	Enhancers	Constitutive
10	34638558	34638657	chr10:34638686:34639194	Enhancers	Fast Age-deactivated
10	34666446	34666545	chr10:34665766:34666716	Enhancers	Fast Age-activated
10	34753501	34753600	chr10:34752967:34753949	Enhancers	Constitutive
10	34766363	34766462	chr10:34766029:34766575	Enhancers	Gradual Age-deactivated
10	34781114	34781213	chr10:34780544:34781562	Enhancers	Constitutive
10	34815246	34815345	chr10:34814053:34816229	Promoters	Constitutive
10	34908645	34908744	chr10:34907680:34909135	Enhancers	Gradual Age-deactivated
10	35062076	35062175	chr10:35061854:35063334	Enhancers	Fast Age-deactivated
10	35090300	35090399	chr10:35089543:35091791	Promoters	Constitutive
10	35120411	35120510	chr10:35119946:35121325	Enhancers	Constitutive
10	35127086	35127185	chr10:35125625:35128421	Promoters	Fast Age-activated
10	35149729	35149828	chr10:35149000:35150053	Promoters	Constitutive
10	35172150	35172249	chr10:35172247:35173365	Enhancers	Gradual Age-activated
10	35323858	35323957	chr10:35323947:35325848	Enhancers	Constitutive
10	35336318	35336417	chr10:35335895:35337708	Promoters	Fast Age-activated
10	35356241	35356340	chr10:35355907:35356329	Enhancers	Constitutive
10	35379573	35379672	chr10:35378843:35380423	Enhancers	Gradual Age-deactivated
10	35426177	35426276	chr10:35425740:35426346	Enhancers	Gradual Age-activated
10	35458950	35459049	chr10:35457923:35460177	Enhancers	Constitutive
10	35461300	35461399	chr10:35460525:35461776	Enhancers	Fast Age-activated
10	35470685	35470784	chr10:35469987:35471260	Enhancers	Constitutive
10	35487468	35487567	chr10:35486316:35488726	Enhancers	Constitutive
10	35517941	35518040	chr10:35516913:35518539	Enhancers	Gradual Age-activated
10	35520797	35520896	chr10:35519353:35524907	Enhancers	Constitutive
10	35527924	35528023	chr10:35526628:35528709	Promoters	Gradual Age-activated
10	35565899	35565998	chr10:35564176:35570157	Enhancers	Fast Age-activated
10	35568058	35568157	chr10:35564176:35570157	Enhancers	Fast Age-activated
10	35569561	35569660	chr10:35564176:35570157	Enhancers	Fast Age-activated
10	35640698	35640797	chr10:35640451:35642263	Promoters	Constitutive
10	35642271	35642370	chr10:35640451:35642263	Promoters	Constitutive
10	35783826	35783925	chr10:35783774:35784212	Enhancers	Constitutive
10	36090241	36090340	chr10:36089331:36091512	Promoters	Constitutive
10	36142243	36142342	chr10:36140684:36143048	Enhancers	Constitutive
10	37004295	37004394	chr10:37004145:37004869	Enhancers	Constitutive
10	37522768	37522867	chr10:37522836:37523944	Enhancers	Fast Age-activated
10	37857691	37857790	chr10:37856214:37859246	Promoters	Constitutive
10	37976704	37976803	chr10:37974805:37977311	Promoters	Constitutive
10	38094173	38094272	chr10:38093365:38095356	Promoters	Constitutive
10	38402968	38403067	chr10:38402195:38402946	Enhancers	Gradual Age-activated
10	42368121	42368220	chr10:42367281:42368674	Enhancers	Constitutive
10	42552827	42552926	chr10:42552125:42552807	Enhancers	Constitutive
10	42638246	42638345	chr10:42637272:42639290	Promoters	Constitutive
10	42782656	42782755	chr10:42781904:42783425	Promoters	Constitutive
10	42866819	42866918	chr10:42866286:42867203	Enhancers	Constitutive
10	42888816	42888915	chr10:42887952:42888865	Enhancers	Gradual Age-activated
10	43105610	43105709	chr10:43104194:43106699	Promoters	Fast Age-activated
10	43156707	43156806	chr10:43156372:43157847	Enhancers	Fast Age-deactivated
10	43171390	43171489	chr10:43171586:43174035	Enhancers	Fast Age-activated
10	43190884	43190983	chr10:43190477:43195832	Enhancers	Constitutive
10	43200486	43200585	chr10:43196238:43202079	Promoters	Gradual Age-activated
10	43205030	43205129	chr10:43202138:43223196	Promoters	Constitutive
10	43212226	43212325	chr10:43202138:43223196	Promoters	Constitutive
10	43215370	43215469	chr10:43202138:43223196	Promoters	Constitutive
10	43221253	43221352	chr10:43202138:43223196	Promoters	Constitutive
10	43249636	43249735	chr10:43249397:43249983	Enhancers	Constitutive
10	43256021	43256120	chr10:43255074:43255965	Enhancers	Constitutive
10	43266959	43267058	chr10:43261035:43267339	Promoters	Fast Age-activated
10	43278398	43278497	chr10:43277792:43278413	Enhancers	Gradual Age-deactivated
10	43322913	43323012	chr10:43323038:43323507	Promoters	Constitutive
10	43356036	43356135	chr10:43355034:43356719	Enhancers	Transient
10	43397301	43397400	chr10:43395236:43397775	Promoters	Constitutive
10	43409246	43409345	chr10:43407163:43410731	Promoters	Constitutive
10	43420473	43420572	chr10:43420005:43422579	Promoters	Constitutive
10	43436764	43436863	chr10:43435915:43438041	Promoters	Constitutive
10	43455838	43455937	chr10:43451827:43456837	Promoters	Constitutive
10	43462027	43462126	chr10:43462138:43462319	Enhancers	Constitutive
10	43574597	43574696	chr10:43573282:43575219	Promoters	Constitutive
10	43648875	43648974	chr10:43648059:43649851	Promoters	Constitutive
10	43690204	43690303	chr10:43689579:43692351	Enhancers	Gradual Age-deactivated
10	43691598	43691697	chr10:43689579:43692351	Enhancers	Gradual Age-deactivated
10	43692037	43692136	chr10:43689579:43692351	Enhancers	Gradual Age-deactivated
10	43857859	43857958	chr10:43857160:43858483	Promoters	Fast Age-deactivated
10	43942317	43942416	chr10:43938424:43943652	Promoters	Gradual Age-activated
10	44167448	44167547	chr10:44166232:44168695	Enhancers	Fast Age-deactivated
10	44278838	44278937	chr10:44278463:44280025	Enhancers	Constitutive
10	44334876	44334975	chr10:44334715:44334921	Enhancers	Constitutive
10	44352607	44352706	chr10:44351423:44359018	Enhancers	Fast Age-deactivated
10	44354839	44354938	chr10:44351423:44359018	Enhancers	Fast Age-deactivated
10	44357508	44357607	chr10:44351423:44359018	Enhancers	Fast Age-deactivated
10	44367155	44367254	chr10:44366992:44367702	Enhancers	Fast Age-deactivated
10	44368222	44368321	chr10:44368070:44369065	Enhancers	Fast Age-deactivated
10	44369140	44369239	chr10:44368070:44369065	Enhancers	Fast Age-deactivated
10	44386712	44386811	chr10:44386788:44387287	Promoters	Fast Age-deactivated
10	44722980	44723079	chr10:44722151:44727022	Enhancers	Gradual Age-deactivated
10	44865003	44865102	chr10:44862940:44865468	Enhancers	Gradual Age-deactivated
10	44878870	44878969	chr10:44878134:44881897	Promoters	Constitutive
10	44964465	44964564	chr10:44958205:44966350	Promoters	Fast Age-activated
10	44970036	44970135	chr10:44966422:44970404	Promoters	Fast Age-activated
10	44981267	44981366	chr10:44972104:44986080	Promoters	Fast Age-activated
10	44996355	44996454	chr10:44989657:44998969	Promoters	Fast Age-activated
10	45000910	45001009	chr10:45000054:45002282	Promoters	Constitutive
10	45041279	45041378	chr10:45040471:45042507	Enhancers	Constitutive
10	45250158	45250257	chr10:45249731:45250208	Enhancers	Fast Age-activated
10	45419049	45419148	chr10:45418712:45420095	Enhancers	Gradual Age-activated
10	45465120	45465219	chr10:45465260:45465715	Enhancers	Constitutive
10	45594907	45595006	chr10:45593517:45595418	Promoters	Constitutive
10	45646581	45646680	chr10:45646368:45647029	Enhancers	Constitutive
10	45672715	45672814	chr10:45672036:45673271	Promoters	Constitutive
10	45727106	45727205	chr10:45726725:45727501	Promoters	Constitutive
10	46009983	46010082	chr10:46009351:46010832	Enhancers	Constitutive
10	46020039	46020138	chr10:46019155:46021048	Promoters	Gradual Age-deactivated
10	46023486	46023585	chr10:46022955:46024037	Promoters	Gradual Age-deactivated
10	46028733	46028832	chr10:46028557:46031256	Promoters	Constitutive
10	46030608	46030707	chr10:46028557:46031256	Promoters	Constitutive
10	46106719	46106818	chr10:46106164:46107422	Enhancers	Gradual Age-deactivated
10	46228769	46228868	chr10:46227521:46229314	Enhancers	Gradual Age-deactivated
10	46284604	46284703	chr10:46284057:46285252	Enhancers	Fast Age-deactivated
10	46316803	46316902	chr10:46316430:46317061	Enhancers	Fast Age-deactivated
10	46786827	46786926	chr10:46786864:46787075	Enhancers	Constitutive
10	47034554	47034653	chr10:47033959:47035170	Enhancers	Gradual Age-activated
10	47152128	47152227	chr10:47151416:47152536	Enhancers	Fast Age-deactivated
10	47198466	47198565	chr10:47198219:47199227	Enhancers	Fast Age-deactivated
10	47296936	47297035	chr10:47297079:47298815	Enhancers	Fast Age-deactivated
10	47300148	47300247	chr10:47298998:47302783	Promoters	Constitutive
10	47323208	47323307	chr10:47321176:47325310	Promoters	Fast Age-deactivated
10	47324005	47324104	chr10:47321176:47325310	Promoters	Fast Age-deactivated
10	47340396	47340495	chr10:47332852:47341420	Enhancers	Constitutive
10	47384314	47384413	chr10:47384418:47384999	Promoters	Constitutive
10	47422295	47422394	chr10:47420126:47422383	Enhancers	Fast Age-deactivated
10	47553422	47553521	chr10:47553271:47553513	Promoters	Constitutive
10	48193667	48193766	chr10:48190075:48195627	Promoters	Constitutive
10	48242510	48242609	chr10:48242202:48243467	Enhancers	Fast Age-deactivated
10	48248891	48248990	chr10:48248326:48249343	Enhancers	Constitutive
10	48306610	48306709	chr10:48305883:48308209	Promoters	Constitutive
10	48343126	48343225	chr10:48343097:48345145	Enhancers	Gradual Age-deactivated
10	48345867	48345966	chr10:48345652:48346186	Enhancers	Constitutive
10	48360097	48360196	chr10:48359441:48362476	Enhancers	Constitutive
10	48363692	48363791	chr10:48362924:48363632	Enhancers	Constitutive
10	48399236	48399335	chr10:48397141:48411008	Promoters	Constitutive
10	48404853	48404952	chr10:48397141:48411008	Promoters	Constitutive
10	48434681	48434780	chr10:48432866:48436576	Enhancers	Gradual Age-activated
10	48463539	48463638	chr10:48462501:48464669	Enhancers	Gradual Age-activated
10	48470354	48470453	chr10:48469961:48470782	Enhancers	Gradual Age-activated
10	48497325	48497424	chr10:48496764:48498378	Enhancers	Transient
10	48499276	48499375	chr10:48498495:48499210	Enhancers	Fast Age-activated
10	48509381	48509480	chr10:48508950:48509865	Enhancers	Gradual Age-activated
10	48509927	48510026	chr10:48508950:48509865	Enhancers	Gradual Age-activated
10	48519058	48519157	chr10:48518499:48519830	Enhancers	Constitutive
10	48656418	48656517	chr10:48655149:48656990	Promoters	Constitutive
10	49099206	49099305	chr10:49098731:49100027	Enhancers	Constitutive
10	49115444	49115543	chr10:49114737:49115768	Promoters	Fast Age-activated
10	49124887	49124986	chr10:49123970:49125080	Enhancers	Constitutive
10	49208358	49208457	chr10:49206351:49209891	Enhancers	Constitutive
10	49311846	49311945	chr10:49311751:49312099	Enhancers	Fast Age-deactivated
10	49508700	49508799	chr10:49508307:49509467	Enhancers	Fast Age-activated
10	49539139	49539238	chr10:49539192:49539937	Promoters	Gradual Age-activated
10	49679559	49679658	chr10:49679578:49679975	Promoters	Constitutive
10	49762352	49762451	chr10:49760073:49762769	Promoters	Fast Age-activated
10	49941908	49942007	chr10:49941778:49941984	Promoters	Gradual Age-deactivated
10	50067761	50067860	chr10:50067611:50068189	Promoters	Fast Age-activated
10	50416881	50416980	chr10:50416876:50417751	Promoters	Fast Age-deactivated
10	50418229	50418328	chr10:50418159:50418657	Promoters	Constitutive
10	50498017	50498116	chr10:50496937:50499785	Enhancers	Fast Age-deactivated
10	50501891	50501990	chr10:50501998:50502206	Enhancers	Constitutive
10	50507558	50507657	chr10:50507485:50508124	Enhancers	Constitutive
10	50561858	50561957	chr10:50560922:50561941	Enhancers	Constitutive
10	50577731	50577830	chr10:50577121:50578942	Enhancers	Gradual Age-activated
10	50605490	50605589	chr10:50603935:50605711	Enhancers	Fast Age-deactivated
10	50619985	50620084	chr10:50619391:50620616	Enhancers	Gradual Age-activated
10	50622123	50622222	chr10:50621417:50627125	Promoters	Constitutive
10	50624532	50624631	chr10:50621417:50627125	Promoters	Constitutive
10	50951342	50951441	chr10:50950655:50952296	Enhancers	Gradual Age-activated
10	51117732	51117831	chr10:51115892:51119278	Enhancers	Constitutive
10	51162269	51162368	chr10:51160860:51163049	Enhancers	Fast Age-deactivated
10	51183240	51183339	chr10:51181761:51185090	Enhancers	Gradual Age-activated
10	51367163	51367262	chr10:51366529:51367825	Enhancers	Gradual Age-activated
10	51375442	51375541	chr10:51374778:51375502	Enhancers	Gradual Age-deactivated
10	51378181	51378280	chr10:51376954:51379332	Enhancers	Constitutive
10	51599913	51600012	chr10:51597745:51602695	Enhancers	Fast Age-deactivated
10	51606648	51606747	chr10:51606142:51607793	Enhancers	Fast Age-deactivated
10	51637943	51638042	chr10:51637343:51639425	Enhancers	Fast Age-deactivated
10	51699846	51699945	chr10:51697625:51700749	Promoters	Constitutive
10	51860528	51860627	chr10:51860512:51861259	Enhancers	Fast Age-activated
10	51879377	51879476	chr10:51878453:51879670	Enhancers	Gradual Age-activated
10	51960637	51960736	chr10:51959605:51963880	Enhancers	Fast Age-deactivated
10	52197261	52197360	chr10:52196895:52197948	Enhancers	Gradual Age-deactivated
10	52215882	52215981	chr10:52215544:52215945	Enhancers	Gradual Age-deactivated
10	52308349	52308448	chr10:52308158:52309199	Enhancers	Gradual Age-activated
10	52616243	52616342	chr10:52614896:52617709	Enhancers	Constitutive
10	52652553	52652652	chr10:52652371:52653679	Enhancers	Gradual Age-activated
10	52653722	52653821	chr10:52652371:52653679	Enhancers	Gradual Age-activated
10	52864309	52864408	chr10:52863279:52865307	Enhancers	Constitutive
10	52884401	52884500	chr10:52881769:52884924	Enhancers	Gradual Age-deactivated
10	53035695	53035794	chr10:53035778:53036205	Enhancers	Fast Age-deactivated
10	53387484	53387583	chr10:53386911:53389046	Enhancers	Constitutive
10	53403819	53403918	chr10:53402899:53404692	Enhancers	Fast Age-activated
10	53412827	53412926	chr10:53412971:53413699	Enhancers	Constitutive
10	53520630	53520729	chr10:53519418:53521481	Enhancers	Constitutive
10	53683071	53683170	chr10:53680498:53684390	Enhancers	Constitutive
10	54108361	54108460	chr10:54107307:54110905	Enhancers	Constitutive
10	54130069	54130168	chr10:54126762:54134350	Enhancers	Constitutive
10	54691548	54691647	chr10:54691290:54691746	Enhancers	Constitutive
10	54801295	54801394	chr10:54800110:54802444	Promoters	Constitutive
10	54894795	54894894	chr10:54893745:54897584	Enhancers	Gradual Age-deactivated
10	54973492	54973591	chr10:54970693:54975935	Enhancers	Gradual Age-deactivated
10	55024686	55024785	chr10:55024529:55025306	Enhancers	Fast Age-deactivated
10	55039697	55039796	chr10:55038370:55041727	Enhancers	Fast Age-deactivated
10	55049036	55049135	chr10:55048825:55049499	Enhancers	Constitutive
10	55491610	55491709	chr10:55491096:55492393	Enhancers	Fast Age-activated
10	55498326	55498425	chr10:55497149:55499703	Enhancers	Constitutive
10	55518629	55518728	chr10:55517756:55519486	Enhancers	Fast Age-activated
10	55601867	55601966	chr10:55601413:55602323	Enhancers	Constitutive
10	55628341	55628440	chr10:55626976:55632057	Promoters	Fast Age-activated
10	55631370	55631469	chr10:55626976:55632057	Promoters	Fast Age-activated
10	55924074	55924173	chr10:55922594:55926177	Enhancers	Fast Age-deactivated
10	56361435	56361534	chr10:56361499:56362036	Promoters	Constitutive
10	58152928	58153027	chr10:58152982:58153280	Enhancers	Constitutive
10	58267936	58268035	chr10:58266123:58270264	Promoters	Constitutive
10	58269020	58269119	chr10:58266123:58270264	Promoters	Constitutive
10	58334970	58335069	chr10:58334571:58336251	Promoters	Constitutive
10	58414716	58414815	chr10:58414818:58415177	Enhancers	Constitutive
10	58512794	58512893	chr10:58511869:58513429	Promoters	Gradual Age-deactivated
10	58587140	58587239	chr10:58586048:58591961	Enhancers	Constitutive
10	58588970	58589069	chr10:58586048:58591961	Enhancers	Constitutive
10	58590271	58590370	chr10:58586048:58591961	Enhancers	Constitutive
10	58782031	58782130	chr10:58781684:58783119	Enhancers	Constitutive
10	58920544	58920643	chr10:58919999:58921487	Enhancers	Fast Age-deactivated
10	58952846	58952945	chr10:58951790:58953723	Enhancers	Fast Age-activated
10	58967722	58967821	chr10:58966534:58971730	Enhancers	Constitutive
10	58971849	58971948	chr10:58971904:58974513	Enhancers	Constitutive
10	59008679	59008778	chr10:59008324:59009153	Enhancers	Constitutive
10	59016196	59016295	chr10:59015971:59016559	Enhancers	Constitutive
10	59022449	59022548	chr10:59016601:59025067	Enhancers	Constitutive
10	59031969	59032068	chr10:59030987:59033144	Enhancers	Fast Age-deactivated
10	59098967	59099066	chr10:59097659:59100211	Enhancers	Constitutive
10	59099717	59099816	chr10:59097659:59100211	Enhancers	Constitutive
10	59176566	59176665	chr10:59174727:59181148	Promoters	Constitutive
10	59240526	59240625	chr10:59238942:59243123	Enhancers	Constitutive
10	59268511	59268610	chr10:59263592:59280946	Promoters	Gradual Age-activated
10	59281872	59281971	chr10:59281078:59286854	Promoters	Fast Age-activated
10	59287791	59287890	chr10:59287439:59291667	Enhancers	Gradual Age-activated
10	59318655	59318754	chr10:59318406:59325849	Promoters	Gradual Age-activated
10	59323273	59323372	chr10:59318406:59325849	Promoters	Gradual Age-activated
10	59325316	59325415	chr10:59318406:59325849	Promoters	Gradual Age-activated
10	59330336	59330435	chr10:59329559:59334433	Enhancers	Constitutive
10	59337377	59337476	chr10:59334961:59341496	Enhancers	Gradual Age-activated
10	59383123	59383222	chr10:59380689:59385709	Enhancers	Constitutive
10	59388052	59388151	chr10:59386637:59388922	Enhancers	Gradual Age-activated
10	59478062	59478161	chr10:59477791:59479477	Enhancers	Gradual Age-activated
10	59478835	59478934	chr10:59477791:59479477	Enhancers	Gradual Age-activated
10	59480470	59480569	chr10:59479714:59481039	Enhancers	Constitutive
10	59517418	59517517	chr10:59516493:59518914	Enhancers	Gradual Age-deactivated
10	59580402	59580501	chr10:59579985:59580379	Enhancers	Constitutive
10	59626145	59626244	chr10:59625650:59626611	Enhancers	Constitutive
10	59709843	59709942	chr10:59709384:59709887	Promoters	Gradual Age-deactivated
10	59803595	59803694	chr10:59801867:59805350	Promoters	Constitutive
10	59812627	59812726	chr10:59810837:59815194	Promoters	Gradual Age-activated
10	59870445	59870544	chr10:59869549:59875015	Enhancers	Constitutive
10	59870945	59871044	chr10:59869549:59875015	Enhancers	Constitutive
10	59906598	59906697	chr10:59904092:59909196	Promoters	Constitutive
10	59908562	59908661	chr10:59904092:59909196	Promoters	Constitutive
10	60031183	60031282	chr10:60029132:60033485	Enhancers	Constitutive
10	60126051	60126150	chr10:60125184:60126499	Enhancers	Constitutive
10	60139535	60139634	chr10:60139613:60141100	Promoters	Gradual Age-deactivated
10	60175533	60175632	chr10:60174693:60176733	Enhancers	Gradual Age-deactivated
10	60186733	60186832	chr10:60186338:60187188	Enhancers	Constitutive
10	60204226	60204325	chr10:60204220:60206126	Enhancers	Gradual Age-deactivated
10	60208829	60208928	chr10:60208715:60211859	Enhancers	Constitutive
10	60210377	60210476	chr10:60208715:60211859	Enhancers	Constitutive
10	60222605	60222704	chr10:60219364:60225886	Enhancers	Constitutive
10	60232303	60232402	chr10:60230863:60235975	Enhancers	Constitutive
10	60234267	60234366	chr10:60230863:60235975	Enhancers	Constitutive
10	60235106	60235205	chr10:60230863:60235975	Enhancers	Constitutive
10	60260415	60260514	chr10:60257264:60262304	Enhancers	Constitutive
10	60298498	60298597	chr10:60298247:60299008	Enhancers	Constitutive
10	60323139	60323238	chr10:60322869:60323454	Enhancers	Fast Age-deactivated
10	60350649	60350748	chr10:60348463:60352895	Enhancers	Constitutive
10	60367146	60367245	chr10:60366017:60369744	Enhancers	Fast Age-activated
10	60372605	60372704	chr10:60372065:60374596	Enhancers	Gradual Age-activated
10	60376449	60376548	chr10:60375915:60377520	Enhancers	Constitutive
10	60384846	60384945	chr10:60384781:60385746	Enhancers	Gradual Age-deactivated
10	60433829	60433928	chr10:60429781:60434561	Enhancers	Constitutive
10	60434538	60434637	chr10:60429781:60434561	Enhancers	Constitutive
10	60444576	60444675	chr10:60442665:60444598	Enhancers	Constitutive
10	60453043	60453142	chr10:60449373:60454794	Enhancers	Gradual Age-activated
10	60475353	60475452	chr10:60474999:60476225	Enhancers	Fast Age-deactivated
10	60481338	60481437	chr10:60480639:60482600	Enhancers	Constitutive
10	60517953	60518052	chr10:60517304:60519746	Enhancers	Constitutive
10	60526527	60526626	chr10:60524190:60528324	Enhancers	Constitutive
10	60531208	60531307	chr10:60530491:60531544	Enhancers	Constitutive
10	60572657	60572756	chr10:60569359:60574978	Promoters	Constitutive
10	60644772	60644871	chr10:60644307:60644821	Enhancers	Constitutive
10	60647368	60647467	chr10:60647028:60647334	Enhancers	Constitutive
10	60778219	60778318	chr10:60777953:60778223	Promoters	Constitutive
10	60801624	60801723	chr10:60799719:60802109	Enhancers	Fast Age-deactivated
10	60810885	60810984	chr10:60810260:60811105	Enhancers	Gradual Age-activated
10	60816686	60816785	chr10:60815979:60820784	Enhancers	Constitutive
10	60964262	60964361	chr10:60962954:60965438	Enhancers	Constitutive
10	60993172	60993271	chr10:60992902:60993384	Enhancers	Gradual Age-deactivated
10	61001319	61001418	chr10:61000700:61002192	Promoters	Gradual Age-deactivated
10	61097039	61097138	chr10:61096849:61097497	Enhancers	Constitutive
10	61101090	61101189	chr10:61097705:61105573	Enhancers	Gradual Age-deactivated
10	61140856	61140955	chr10:61140608:61141389	Enhancers	Gradual Age-deactivated
10	61284392	61284491	chr10:61283943:61284500	Enhancers	Gradual Age-deactivated
10	61399559	61399658	chr10:61397078:61401964	Enhancers	Gradual Age-deactivated
10	61464642	61464741	chr10:61464395:61465653	Enhancers	Constitutive
10	61633897	61633996	chr10:61632521:61636463	Enhancers	Constitutive
10	61635047	61635146	chr10:61632521:61636463	Enhancers	Constitutive
10	61636023	61636122	chr10:61632521:61636463	Enhancers	Constitutive
10	61701854	61701953	chr10:61701357:61703488	Enhancers	Gradual Age-activated
10	61727871	61727970	chr10:61727794:61728135	Enhancers	Fast Age-deactivated
10	61779119	61779218	chr10:61779164:61780909	Enhancers	Fast Age-deactivated
10	61892332	61892431	chr10:61892457:61893212	Enhancers	Fast Age-deactivated
10	61901165	61901264	chr10:61896796:61907806	Promoters	Constitutive
10	61902468	61902567	chr10:61896796:61907806	Promoters	Constitutive
10	61903254	61903353	chr10:61896796:61907806	Promoters	Constitutive
10	61917078	61917177	chr10:61916649:61917094	Enhancers	Constitutive
10	61959888	61959987	chr10:61959529:61961045	Enhancers	Constitutive
10	61964427	61964526	chr10:61961230:61976859	Enhancers	Constitutive
10	62027000	62027099	chr10:62025882:62028832	Enhancers	Constitutive
10	62031732	62031831	chr10:62031412:62032316	Enhancers	Fast Age-activated
10	62038765	62038864	chr10:62038903:62039183	Enhancers	Constitutive
10	62043239	62043338	chr10:62043019:62043456	Enhancers	Constitutive
10	62103734	62103833	chr10:62103745:62104159	Enhancers	Constitutive
10	62245134	62245233	chr10:62245266:62245589	Enhancers	Constitutive
10	62374301	62374400	chr10:62371387:62377828	Promoters	Constitutive
10	62376490	62376589	chr10:62371387:62377828	Promoters	Constitutive
10	62381573	62381672	chr10:62379195:62382904	Enhancers	Fast Age-activated
10	62437789	62437888	chr10:62437613:62440085	Enhancers	Gradual Age-activated
10	62442242	62442341	chr10:62440300:62443681	Enhancers	Constitutive
10	62462281	62462380	chr10:62461905:62463050	Enhancers	Fast Age-activated
10	62512925	62513024	chr10:62511612:62514701	Enhancers	Fast Age-activated
10	62804732	62804831	chr10:62803122:62806165	Promoters	Constitutive
10	62816626	62816725	chr10:62816472:62817373	Promoters	Constitutive
10	62962099	62962198	chr10:62961954:62962833	Enhancers	Fast Age-activated
10	63133232	63133331	chr10:63132531:63134294	Promoters	Constitutive
10	63148080	63148179	chr10:63145158:63148258	Enhancers	Fast Age-deactivated
10	63158267	63158366	chr10:63158368:63158716	Enhancers	Gradual Age-deactivated
10	63166933	63167032	chr10:63165961:63166923	Enhancers	Constitutive
10	63171348	63171447	chr10:63171164:63171946	Enhancers	Constitutive
10	63172853	63172952	chr10:63172370:63173355	Enhancers	Constitutive
10	63174388	63174487	chr10:63173664:63174950	Enhancers	Constitutive
10	63207484	63207583	chr10:63205580:63208689	Promoters	Gradual Age-deactivated
10	63214179	63214278	chr10:63213507:63215643	Enhancers	Constitutive
10	63217220	63217319	chr10:63216746:63217226	Promoters	Constitutive
10	63267862	63267961	chr10:63266170:63270631	Promoters	Constitutive
10	63268994	63269093	chr10:63266170:63270631	Promoters	Constitutive
10	63521828	63521927	chr10:63520534:63525637	Promoters	Constitutive
10	63548126	63548225	chr10:63545738:63550413	Enhancers	Gradual Age-deactivated
10	63584474	63584573	chr10:63583192:63584426	Enhancers	Constitutive
10	63629516	63629615	chr10:63628279:63631777	Promoters	Constitutive
10	63696434	63696533	chr10:63696264:63696702	Enhancers	Constitutive
10	63696738	63696837	chr10:63696264:63696702	Enhancers	Constitutive
10	63707408	63707507	chr10:63707070:63707375	Enhancers	Constitutive
10	63712807	63712906	chr10:63711973:63714284	Enhancers	Gradual Age-activated
10	63723933	63724032	chr10:63723602:63724336	Enhancers	Gradual Age-activated
10	63737640	63737739	chr10:63737064:63738079	Enhancers	Constitutive
10	63752079	63752178	chr10:63751706:63752762	Enhancers	Fast Age-deactivated
10	63767712	63767811	chr10:63766524:63767619	Enhancers	Constitutive
10	63866561	63866660	chr10:63866001:63867478	Enhancers	Gradual Age-deactivated
10	63872479	63872578	chr10:63872589:63873007	Promoters	Gradual Age-deactivated
10	64041275	64041374	chr10:64041013:64041295	Enhancers	Constitutive
10	64059939	64060038	chr10:64059995:64061517	Enhancers	Gradual Age-activated
10	64067110	64067209	chr10:64066629:64080777	Enhancers	Fast Age-activated
10	64070283	64070382	chr10:64066629:64080777	Enhancers	Fast Age-activated
10	64071357	64071456	chr10:64066629:64080777	Enhancers	Fast Age-activated
10	64092095	64092194	chr10:64092128:64092947	Enhancers	Fast Age-activated
10	64476646	64476745	chr10:64475370:64478066	Enhancers	Fast Age-deactivated
10	64528519	64528618	chr10:64528337:64529808	Enhancers	Gradual Age-activated
10	65341482	65341581	chr10:65340913:65341906	Enhancers	Gradual Age-deactivated
10	65906889	65906988	chr10:65906427:65907606	Enhancers	Constitutive
10	65931770	65931869	chr10:65930998:65933122	Enhancers	Constitutive
10	66180833	66180932	chr10:66179526:66181158	Enhancers	Constitutive
10	66926045	66926144	chr10:66924864:66933750	Promoters	Constitutive
10	66931489	66931588	chr10:66924864:66933750	Promoters	Constitutive
10	67017222	67017321	chr10:67017189:67017801	Enhancers	Constitutive
10	67075550	67075649	chr10:67074522:67080663	Enhancers	Fast Age-activated
10	67079293	67079392	chr10:67074522:67080663	Enhancers	Fast Age-activated
10	67112354	67112453	chr10:67110927:67114050	Enhancers	Constitutive
10	67151647	67151746	chr10:67150620:67152292	Enhancers	Fast Age-activated
10	67287597	67287696	chr10:67286840:67287671	Enhancers	Gradual Age-deactivated
10	67521078	67521177	chr10:67520682:67521051	Enhancers	Constitutive
10	67666495	67666594	chr10:67665132:67667276	Promoters	Constitutive
10	67764392	67764491	chr10:67763291:67765130	Enhancers	Constitutive
10	67780046	67780145	chr10:67779323:67780021	Enhancers	Constitutive
10	67828899	67828998	chr10:67828701:67829473	Enhancers	Constitutive
10	67838172	67838271	chr10:67837747:67838817	Promoters	Gradual Age-activated
10	67855742	67855841	chr10:67855534:67855738	Enhancers	Constitutive
10	67885710	67885809	chr10:67883846:67885925	Promoters	Constitutive
10	68049539	68049638	chr10:68049662:68050252	Enhancers	Constitutive
10	68075238	68075337	chr10:68074398:68075298	Promoters	Constitutive
10	68082895	68082994	chr10:68082284:68084908	Enhancers	Constitutive
10	68092511	68092610	chr10:68092604:68093554	Enhancers	Constitutive
10	68231485	68231584	chr10:68230918:68232255	Promoters	Constitutive
10	68263756	68263855	chr10:68262737:68264906	Enhancers	Gradual Age-deactivated
10	68331982	68332081	chr10:68327366:68334407	Promoters	Gradual Age-deactivated
10	68348574	68348673	chr10:68347337:68349515	Promoters	Constitutive
10	68407292	68407391	chr10:68405410:68408045	Promoters	Constitutive
10	68423431	68423530	chr10:68422933:68423943	Enhancers	Constitutive
10	68471971	68472070	chr10:68471619:68472507	Promoters	Constitutive
10	68527547	68527646	chr10:68526671:68528019	Promoters	Constitutive
10	68721097	68721196	chr10:68720237:68722743	Promoters	Constitutive
10	68765197	68765296	chr10:68763753:68765753	Enhancers	Constitutive
10	68827475	68827574	chr10:68826880:68827716	Promoters	Fast Age-activated
10	68828263	68828362	chr10:68828253:68828709	Promoters	Gradual Age-activated
10	68901101	68901200	chr10:68900100:68901095	Promoters	Constitutive
10	68956141	68956240	chr10:68955280:68956883	Promoters	Constitutive
10	68969673	68969772	chr10:68969335:68969708	Enhancers	Constitutive
10	68988660	68988759	chr10:68988078:68988634	Promoters	Constitutive
10	69124027	69124126	chr10:69122981:69123987	Promoters	Constitutive
10	69179907	69180006	chr10:69179433:69180842	Promoters	Constitutive
10	69242886	69242985	chr10:69241451:69243856	Enhancers	Fast Age-deactivated
10	69318677	69318776	chr10:69317222:69322294	Promoters	Constitutive
10	69335168	69335267	chr10:69334213:69335716	Enhancers	Constitutive
10	69392658	69392757	chr10:69392006:69392922	Promoters	Constitutive
10	69398183	69398282	chr10:69396411:69400093	Enhancers	Fast Age-deactivated
10	69407717	69407816	chr10:69405021:69407763	Enhancers	Constitutive
10	69478147	69478246	chr10:69477746:69478719	Enhancers	Constitutive
10	69479566	69479665	chr10:69478730:69481100	Enhancers	Constitutive
10	69630131	69630230	chr10:69629509:69631484	Promoters	Constitutive
10	69645415	69645514	chr10:69644842:69646736	Enhancers	Fast Age-deactivated
10	69939378	69939477	chr10:69938142:69942468	Enhancers	Fast Age-deactivated
10	70053697	70053796	chr10:70051356:70054634	Promoters	Constitutive
10	70146633	70146732	chr10:70144404:70146665	Promoters	Constitutive
10	70197581	70197680	chr10:70197135:70197732	Enhancers	Constitutive
10	70233406	70233505	chr10:70232105:70233392	Promoters	Constitutive
10	70364615	70364714	chr10:70363571:70364899	Enhancers	Gradual Age-activated
10	70382607	70382706	chr10:70381358:70382594	Promoters	Constitutive
10	70404047	70404146	chr10:70404150:70405820	Promoters	Constitutive
10	70528959	70529058	chr10:70528718:70528903	Enhancers	Constitutive
10	70653290	70653389	chr10:70652031:70654101	Enhancers	Fast Age-activated
10	70815787	70815886	chr10:70815647:70817048	Promoters	Constitutive
10	70880195	70880294	chr10:70880260:70880974	Enhancers	Constitutive
10	70888555	70888654	chr10:70886832:70889210	Promoters	Constitutive
10	70913159	70913258	chr10:70913230:70913660	Enhancers	Fast Age-deactivated
10	70939388	70939487	chr10:70939513:70940271	Promoters	Constitutive
10	71067338	71067437	chr10:71067484:71067875	Enhancers	Gradual Age-deactivated
10	71087041	71087140	chr10:71085724:71088870	Enhancers	Constitutive
10	71212479	71212578	chr10:71212596:71214325	Promoters	Fast Age-activated
10	71319214	71319313	chr10:71318606:71320722	Promoters	Constitutive
10	71346587	71346686	chr10:71346618:71348963	Enhancers	Constitutive
10	71353150	71353249	chr10:71351586:71356483	Promoters	Fast Age-deactivated
10	71353721	71353820	chr10:71351586:71356483	Promoters	Fast Age-deactivated
10	71359447	71359546	chr10:71357331:71359400	Enhancers	Constitutive
10	71377466	71377565	chr10:71376512:71377960	Enhancers	Gradual Age-activated
10	71668978	71669077	chr10:71668496:71669497	Enhancers	Fast Age-activated
10	71728195	71728294	chr10:71727404:71728869	Enhancers	Gradual Age-activated
10	71827904	71828003	chr10:71827716:71828464	Promoters	Constitutive
10	71836256	71836355	chr10:71835855:71838338	Enhancers	Constitutive
10	71840244	71840343	chr10:71838357:71842321	Enhancers	Fast Age-deactivated
10	71851356	71851455	chr10:71851434:71851776	Promoters	Constitutive
10	71896548	71896647	chr10:71896687:71897178	Enhancers	Constitutive
10	72009680	72009779	chr10:72009072:72010298	Enhancers	Fast Age-deactivated
10	72059078	72059177	chr10:72058428:72064701	Enhancers	Constitutive
10	72070234	72070333	chr10:72065268:72090800	Promoters	Constitutive
10	72079519	72079618	chr10:72065268:72090800	Promoters	Constitutive
10	72088662	72088761	chr10:72065268:72090800	Promoters	Constitutive
10	72096276	72096375	chr10:72095358:72100254	Enhancers	Gradual Age-activated
10	72126419	72126518	chr10:72123723:72127301	Enhancers	Fast Age-deactivated
10	72132539	72132638	chr10:72132527:72133274	Enhancers	Fast Age-deactivated
10	72132750	72132849	chr10:72132527:72133274	Enhancers	Fast Age-deactivated
10	72133303	72133402	chr10:72132527:72133274	Enhancers	Fast Age-deactivated
10	72158369	72158468	chr10:72157242:72159909	Promoters	Constitutive
10	72159139	72159238	chr10:72157242:72159909	Promoters	Constitutive
10	72170508	72170607	chr10:72170185:72170556	Enhancers	Fast Age-deactivated
10	72186794	72186893	chr10:72184913:72189382	Enhancers	Constitutive
10	72216013	72216112	chr10:72215278:72217231	Promoters	Constitutive
10	72255173	72255272	chr10:72254182:72256600	Enhancers	Gradual Age-activated
10	72273845	72273944	chr10:72272123:72277220	Promoters	Constitutive
10	72298047	72298146	chr10:72297218:72298686	Enhancers	Constitutive
10	72310337	72310436	chr10:72310017:72310432	Enhancers	Constitutive
10	72319749	72319848	chr10:72319338:72321673	Enhancers	Constitutive
10	72320888	72320987	chr10:72319338:72321673	Enhancers	Constitutive
10	72328427	72328526	chr10:72327935:72330463	Enhancers	Gradual Age-activated
10	72329869	72329968	chr10:72327935:72330463	Enhancers	Gradual Age-activated
10	72334334	72334433	chr10:72330964:72337864	Promoters	Constitutive
10	72364435	72364534	chr10:72363796:72365724	Enhancers	Fast Age-activated
10	72637574	72637673	chr10:72637176:72637965	Enhancers	Fast Age-activated
10	72692011	72692110	chr10:72692105:72693601	Promoters	Constitutive
10	72790701	72790800	chr10:72789912:72791743	Enhancers	Fast Age-deactivated
10	72885066	72885165	chr10:72883125:72887570	Enhancers	Constitutive
10	72953834	72953933	chr10:72952957:72956684	Promoters	Fast Age-activated
10	72955324	72955423	chr10:72952957:72956684	Promoters	Fast Age-activated
10	73060461	73060560	chr10:73060260:73060690	Enhancers	Constitutive
10	73110379	73110478	chr10:73109870:73111292	Promoters	Constitutive
10	73132236	73132335	chr10:73131429:73132476	Enhancers	Constitutive
10	73159126	73159225	chr10:73158718:73159479	Enhancers	Constitutive
10	73168090	73168189	chr10:73167384:73169127	Promoters	Constitutive
10	73252591	73252690	chr10:73251608:73253629	Promoters	Fast Age-activated
10	73358750	73358849	chr10:73357946:73360239	Promoters	Constitutive
10	73414094	73414193	chr10:73412515:73414770	Promoters	Constitutive
10	73439781	73439880	chr10:73437674:73440988	Enhancers	Constitutive
10	73442984	73443083	chr10:73442895:73443374	Enhancers	Constitutive
10	73449250	73449349	chr10:73448086:73449992	Enhancers	Fast Age-deactivated
10	73465466	73465565	chr10:73464996:73468546	Promoters	Constitutive
10	73495909	73496008	chr10:73494891:73498243	Promoters	Constitutive
10	73518861	73518960	chr10:73518907:73520037	Enhancers	Constitutive
10	73625936	73626035	chr10:73624665:73626866	Promoters	Constitutive
10	73647437	73647536	chr10:73646107:73649415	Enhancers	Fast Age-activated
10	73717463	73717562	chr10:73717504:73718253	Enhancers	Gradual Age-activated
10	73730396	73730495	chr10:73729612:73731523	Promoters	Constitutive
10	73744316	73744415	chr10:73742711:73745131	Promoters	Constitutive
10	73772922	73773021	chr10:73770643:73775719	Promoters	Constitutive
10	73781927	73782026	chr10:73781436:73782965	Promoters	Constitutive
10	73785568	73785667	chr10:73784880:73786532	Promoters	Constitutive
10	73799146	73799245	chr10:73798824:73803660	Promoters	Constitutive
10	73816037	73816136	chr10:73815713:73820459	Promoters	Gradual Age-activated
10	73849200	73849299	chr10:73848705:73851779	Promoters	Gradual Age-activated
10	73856529	73856628	chr10:73851822:73864778	Promoters	Fast Age-activated
10	73857613	73857712	chr10:73851822:73864778	Promoters	Fast Age-activated
10	73865914	73866013	chr10:73864851:73875401	Promoters	Fast Age-activated
10	73867583	73867682	chr10:73864851:73875401	Promoters	Fast Age-activated
10	73874552	73874651	chr10:73864851:73875401	Promoters	Fast Age-activated
10	73886201	73886300	chr10:73886351:73888376	Enhancers	Gradual Age-activated
10	73966236	73966335	chr10:73965961:73966370	Enhancers	Constitutive
10	73997978	73998077	chr10:73998116:73999909	Promoters	Constitutive
10	74011135	74011234	chr10:74009488:74011798	Enhancers	Gradual Age-deactivated
10	74011795	74011894	chr10:74009488:74011798	Enhancers	Gradual Age-deactivated
10	74049711	74049810	chr10:74049483:74050585	Enhancers	Constitutive
10	74103668	74103767	chr10:74103488:74126897	Promoters	Constitutive
10	74106490	74106589	chr10:74103488:74126897	Promoters	Constitutive
10	74113525	74113624	chr10:74103488:74126897	Promoters	Constitutive
10	74151117	74151216	chr10:74149994:74152099	Promoters	Constitutive
10	74176671	74176770	chr10:74175494:74177795	Promoters	Constitutive
10	74207992	74208091	chr10:74205823:74208481	Enhancers	Fast Age-activated
10	74290804	74290903	chr10:74289828:74291014	Enhancers	Fast Age-activated
10	74503206	74503305	chr10:74502502:74503353	Enhancers	Gradual Age-deactivated
10	74585750	74585849	chr10:74584655:74586792	Enhancers	Gradual Age-activated
10	74587585	74587684	chr10:74587036:74587648	Enhancers	Constitutive
10	74589411	74589510	chr10:74588368:74590707	Enhancers	Constitutive
10	74598420	74598519	chr10:74598493:74599437	Enhancers	Constitutive
10	74837850	74837949	chr10:74836012:74838974	Enhancers	Constitutive
10	74851647	74851746	chr10:74851188:74852610	Enhancers	Fast Age-activated
10	75016292	75016391	chr10:75015272:75016790	Promoters	Constitutive
10	75050106	75050205	chr10:75048511:75052213	Enhancers	Fast Age-deactivated
10	75100072	75100171	chr10:75100169:75101240	Promoters	Constitutive
10	75111575	75111674	chr10:75108856:75113020	Promoters	Constitutive
10	75159567	75159666	chr10:75158971:75160203	Enhancers	Fast Age-activated
10	75188037	75188136	chr10:75187911:75188594	Enhancers	Fast Age-activated
10	75192241	75192340	chr10:75191742:75193549	Enhancers	Fast Age-activated
10	75210444	75210543	chr10:75209391:75211929	Promoters	Constitutive
10	75230699	75230798	chr10:75230795:75230973	Enhancers	Constitutive
10	75236010	75236109	chr10:75233016:75236024	Promoters	Constitutive
10	75295025	75295124	chr10:75294531:75295883	Promoters	Constitutive
10	75399965	75400064	chr10:75399572:75400012	Enhancers	Fast Age-activated
10	75400936	75401035	chr10:75400157:75402292	Promoters	Fast Age-activated
10	75402309	75402408	chr10:75400157:75402292	Promoters	Fast Age-activated
10	75669794	75669893	chr10:75669267:75669775	Enhancers	Fast Age-deactivated
10	75765561	75765660	chr10:75765599:75766333	Enhancers	Constitutive
10	76114824	76114923	chr10:76114043:76116257	Enhancers	Gradual Age-deactivated
10	76244381	76244480	chr10:76243807:76244430	Enhancers	Constitutive
10	76429809	76429908	chr10:76428079:76433989	Enhancers	Constitutive
10	76954450	76954549	chr10:76954613:76955101	Enhancers	Constitutive
10	76962767	76962866	chr10:76961893:76965774	Enhancers	Constitutive
10	77005100	77005199	chr10:77004724:77006569	Enhancers	Gradual Age-activated
10	77038109	77038208	chr10:77026842:77039815	Promoters	Fast Age-activated
10	77041856	77041955	chr10:77041504:77042193	Enhancers	Constitutive
10	77069160	77069259	chr10:77068531:77070164	Enhancers	Gradual Age-activated
10	77081750	77081849	chr10:77080762:77082568	Enhancers	Fast Age-activated
10	77084629	77084728	chr10:77082653:77087849	Enhancers	Fast Age-activated
10	77110396	77110495	chr10:77110009:77112730	Enhancers	Fast Age-activated
10	77112052	77112151	chr10:77110009:77112730	Enhancers	Fast Age-activated
10	77144889	77144988	chr10:77144182:77148620	Promoters	Fast Age-activated
10	77147087	77147186	chr10:77144182:77148620	Promoters	Fast Age-activated
10	77165917	77166016	chr10:77165535:77165850	Enhancers	Gradual Age-activated
10	77171457	77171556	chr10:77170559:77180468	Enhancers	Fast Age-activated
10	77172448	77172547	chr10:77170559:77180468	Enhancers	Fast Age-activated
10	77174045	77174144	chr10:77170559:77180468	Enhancers	Fast Age-activated
10	77179327	77179426	chr10:77170559:77180468	Enhancers	Fast Age-activated
10	77196559	77196658	chr10:77196087:77196893	Enhancers	Constitutive
10	77213237	77213336	chr10:77212488:77215240	Enhancers	Gradual Age-activated
10	77243358	77243457	chr10:77242792:77243540	Enhancers	Gradual Age-activated
10	77246245	77246344	chr10:77243712:77251536	Enhancers	Fast Age-activated
10	77247263	77247362	chr10:77243712:77251536	Enhancers	Fast Age-activated
10	77252604	77252703	chr10:77251700:77255366	Enhancers	Constitutive
10	77253265	77253364	chr10:77251700:77255366	Enhancers	Constitutive
10	77267917	77268016	chr10:77267754:77268844	Enhancers	Fast Age-activated
10	77308984	77309083	chr10:77304570:77322148	Promoters	Gradual Age-activated
10	77313188	77313287	chr10:77304570:77322148	Promoters	Gradual Age-activated
10	77318498	77318597	chr10:77304570:77322148	Promoters	Gradual Age-activated
10	77333654	77333753	chr10:77329031:77334493	Enhancers	Constitutive
10	77338037	77338136	chr10:77336663:77340082	Enhancers	Constitutive
10	77348181	77348280	chr10:77340888:77349978	Promoters	Constitutive
10	77361839	77361938	chr10:77350057:77366090	Promoters	Fast Age-activated
10	77363385	77363484	chr10:77350057:77366090	Promoters	Fast Age-activated
10	77390714	77390813	chr10:77383547:77398530	Enhancers	Fast Age-activated
10	77400156	77400255	chr10:77398633:77412905	Promoters	Fast Age-activated
10	77411792	77411891	chr10:77398633:77412905	Promoters	Fast Age-activated
10	77459335	77459434	chr10:77458961:77462256	Enhancers	Constitutive
10	77463598	77463697	chr10:77462393:77467240	Enhancers	Gradual Age-activated
10	77477258	77477357	chr10:77476198:77480903	Enhancers	Constitutive
10	77478389	77478488	chr10:77476198:77480903	Enhancers	Constitutive
10	77501893	77501992	chr10:77500885:77502449	Enhancers	Fast Age-activated
10	77513962	77514061	chr10:77510055:77516243	Enhancers	Gradual Age-activated
10	77531518	77531617	chr10:77531038:77532547	Enhancers	Fast Age-activated
10	77534253	77534352	chr10:77532754:77534352	Enhancers	Constitutive
10	77567161	77567260	chr10:77565449:77567370	Enhancers	Constitutive
10	77590415	77590514	chr10:77590550:77591383	Enhancers	Gradual Age-activated
10	77598617	77598716	chr10:77597995:77599273	Enhancers	Constitutive
10	77602982	77603081	chr10:77602593:77604483	Enhancers	Constitutive
10	77609770	77609869	chr10:77609778:77610783	Enhancers	Constitutive
10	77624042	77624141	chr10:77622657:77624509	Enhancers	Gradual Age-activated
10	77631151	77631250	chr10:77631188:77631806	Enhancers	Gradual Age-activated
10	77638405	77638504	chr10:77633235:77639214	Promoters	Fast Age-activated
10	77641873	77641972	chr10:77641259:77641905	Enhancers	Gradual Age-activated
10	77644184	77644283	chr10:77644216:77644560	Enhancers	Gradual Age-activated
10	77711561	77711660	chr10:77711007:77711944	Enhancers	Gradual Age-activated
10	77780000	77780099	chr10:77779609:77780765	Enhancers	Fast Age-deactivated
10	77782860	77782959	chr10:77782172:77782911	Promoters	Constitutive
10	77790589	77790688	chr10:77789953:77790706	Promoters	Constitutive
10	77846780	77846879	chr10:77846225:77852259	Enhancers	Constitutive
10	77887891	77887990	chr10:77885530:77895682	Promoters	Fast Age-activated
10	77898240	77898339	chr10:77897910:77899416	Enhancers	Constitutive
10	77969400	77969499	chr10:77967200:77970134	Enhancers	Fast Age-deactivated
10	77971357	77971456	chr10:77970516:77974092	Enhancers	Constitutive
10	77983798	77983897	chr10:77982065:77990694	Promoters	Fast Age-activated
10	78001848	78001947	chr10:77999756:78006349	Enhancers	Fast Age-activated
10	78010509	78010608	chr10:78009341:78012252	Promoters	Fast Age-activated
10	78029595	78029694	chr10:78029663:78030324	Promoters	Constitutive
10	78045378	78045477	chr10:78041013:78045703	Enhancers	Constitutive
10	78047436	78047535	chr10:78047511:78048679	Enhancers	Constitutive
10	78167191	78167290	chr10:78164256:78167340	Enhancers	Constitutive
10	78172018	78172117	chr10:78171805:78172697	Enhancers	Constitutive
10	78211624	78211723	chr10:78209124:78213450	Enhancers	Constitutive
10	78216914	78217013	chr10:78214708:78217882	Enhancers	Constitutive
10	78232160	78232259	chr10:78231891:78232561	Enhancers	Constitutive
10	78247525	78247624	chr10:78246802:78252047	Promoters	Gradual Age-deactivated
10	78249184	78249283	chr10:78246802:78252047	Promoters	Gradual Age-deactivated
10	78250223	78250322	chr10:78246802:78252047	Promoters	Gradual Age-deactivated
10	78267148	78267247	chr10:78266546:78268122	Promoters	Fast Age-deactivated
10	78267686	78267785	chr10:78266546:78268122	Promoters	Fast Age-deactivated
10	78375965	78376064	chr10:78374143:78378545	Enhancers	Fast Age-deactivated
10	78380435	78380534	chr10:78380089:78380884	Enhancers	Constitutive
10	78407081	78407180	chr10:78406147:78409441	Promoters	Constitutive
10	78411962	78412061	chr10:78411549:78412851	Enhancers	Fast Age-deactivated
10	78421556	78421655	chr10:78418956:78422716	Enhancers	Fast Age-deactivated
10	78476257	78476356	chr10:78475664:78477277	Enhancers	Constitutive
10	78477064	78477163	chr10:78475664:78477277	Enhancers	Constitutive
10	78560305	78560404	chr10:78558635:78561293	Enhancers	Fast Age-activated
10	78566808	78566907	chr10:78565231:78567961	Enhancers	Fast Age-deactivated
10	78570776	78570875	chr10:78569541:78571820	Enhancers	Gradual Age-deactivated
10	78602855	78602954	chr10:78602486:78602827	Enhancers	Fast Age-deactivated
10	78656511	78656610	chr10:78656257:78657425	Enhancers	Fast Age-deactivated
10	78689378	78689477	chr10:78686640:78690988	Enhancers	Constitutive
10	78908224	78908323	chr10:78907718:78908636	Enhancers	Gradual Age-deactivated
10	78947400	78947499	chr10:78947193:78947864	Enhancers	Constitutive
10	78973618	78973717	chr10:78972155:78976051	Enhancers	Constitutive
10	79067164	79067263	chr10:79066059:79071861	Promoters	Constitutive
10	79102051	79102150	chr10:79101757:79102738	Enhancers	Gradual Age-deactivated
10	79104765	79104864	chr10:79104285:79105671	Enhancers	Gradual Age-deactivated
10	79107746	79107845	chr10:79107738:79108856	Enhancers	Fast Age-deactivated
10	79185171	79185270	chr10:79181024:79186633	Enhancers	Fast Age-deactivated
10	79195540	79195639	chr10:79194998:79196009	Enhancers	Constitutive
10	79228675	79228774	chr10:79228374:79229338	Enhancers	Fast Age-deactivated
10	79239416	79239515	chr10:79238946:79240202	Enhancers	Constitutive
10	79246274	79246373	chr10:79241923:79249570	Promoters	Constitutive
10	79255669	79255768	chr10:79254123:79278348	Promoters	Constitutive
10	79261308	79261407	chr10:79254123:79278348	Promoters	Constitutive
10	79264952	79265051	chr10:79254123:79278348	Promoters	Constitutive
10	79265490	79265589	chr10:79254123:79278348	Promoters	Constitutive
10	79266843	79266942	chr10:79254123:79278348	Promoters	Constitutive
10	79268258	79268357	chr10:79254123:79278348	Promoters	Constitutive
10	79274933	79275032	chr10:79254123:79278348	Promoters	Constitutive
10	79286430	79286529	chr10:79280706:79287813	Enhancers	Constitutive
10	79310271	79310370	chr10:79308987:79312665	Enhancers	Constitutive
10	79347378	79347477	chr10:79346714:79349488	Promoters	Gradual Age-activated
10	79826542	79826641	chr10:79826667:79827392	Promoters	Gradual Age-deactivated
10	79927302	79927401	chr10:79926430:79928010	Enhancers	Gradual Age-activated
10	79981732	79981831	chr10:79979924:79983443	Promoters	Gradual Age-activated
10	80078616	80078715	chr10:80077410:80079823	Promoters	Constitutive
10	80143886	80143985	chr10:80143966:80146662	Promoters	Fast Age-activated
10	80155584	80155683	chr10:80149742:80170162	Promoters	Fast Age-activated
10	80158815	80158914	chr10:80149742:80170162	Promoters	Fast Age-activated
10	80199836	80199935	chr10:80199935:80200583	Enhancers	Fast Age-activated
10	80345022	80345121	chr10:80344265:80345941	Promoters	Gradual Age-deactivated
10	80356702	80356801	chr10:80356141:80357824	Promoters	Fast Age-deactivated
10	80373573	80373672	chr10:80372360:80374883	Enhancers	Fast Age-deactivated
10	80418872	80418971	chr10:80418553:80419107	Promoters	Constitutive
10	80444842	80444941	chr10:80442410:80446059	Enhancers	Constitutive
10	80454137	80454236	chr10:80452677:80456918	Promoters	Gradual Age-deactivated
10	80462783	80462882	chr10:80456975:80472437	Promoters	Constitutive
10	80485927	80486026	chr10:80486103:80487040	Enhancers	Fast Age-deactivated
10	80504240	80504339	chr10:80502728:80508041	Enhancers	Fast Age-deactivated
10	80505732	80505831	chr10:80502728:80508041	Enhancers	Fast Age-deactivated
10	80568952	80569051	chr10:80566117:80571755	Enhancers	Fast Age-deactivated
10	80662785	80662884	chr10:80662219:80663361	Enhancers	Gradual Age-deactivated
10	80684350	80684449	chr10:80684480:80684906	Enhancers	Fast Age-activated
10	80699712	80699811	chr10:80699492:80700084	Enhancers	Constitutive
10	80986648	80986747	chr10:80986198:80988144	Enhancers	Fast Age-deactivated
10	81019205	81019304	chr10:81018951:81019438	Enhancers	Constitutive
10	81874901	81875000	chr10:81871653:81879431	Promoters	Constitutive
10	81889350	81889449	chr10:81887137:81890574	Enhancers	Constitutive
10	81954585	81954684	chr10:81952834:81955032	Enhancers	Gradual Age-deactivated
10	81969657	81969756	chr10:81968935:81970032	Enhancers	Fast Age-deactivated
10	81981124	81981223	chr10:81980370:81983365	Enhancers	Constitutive
10	82210528	82210627	chr10:82208224:82212469	Promoters	Constitutive
10	82221031	82221130	chr10:82220708:82221288	Enhancers	Constitutive
10	82331944	82332043	chr10:82330598:82332893	Enhancers	Gradual Age-deactivated
10	82361145	82361244	chr10:82358235:82363268	Enhancers	Gradual Age-deactivated
10	82373501	82373600	chr10:82372609:82375038	Enhancers	Constitutive
10	82394268	82394367	chr10:82393724:82394914	Enhancers	Constitutive
10	82464614	82464713	chr10:82462424:82469563	Enhancers	Constitutive
10	82528130	82528229	chr10:82527361:82530318	Enhancers	Constitutive
10	82627191	82627290	chr10:82625540:82628704	Enhancers	Fast Age-deactivated
10	82654264	82654363	chr10:82653364:82654442	Enhancers	Gradual Age-deactivated
10	82680652	82680751	chr10:82679967:82685549	Enhancers	Constitutive
10	82691391	82691490	chr10:82691172:82691919	Enhancers	Constitutive
10	82796616	82796715	chr10:82795813:82799528	Promoters	Fast Age-deactivated
10	82817531	82817630	chr10:82817078:82818021	Enhancers	Constitutive
10	82874406	82874505	chr10:82874056:82874611	Enhancers	Constitutive
10	82910382	82910481	chr10:82909205:82911497	Enhancers	Fast Age-activated
10	83075435	83075534	chr10:83075076:83076294	Enhancers	Fast Age-deactivated
10	83083978	83084077	chr10:83083990:83084451	Enhancers	Fast Age-deactivated
10	83193230	83193329	chr10:83192478:83194391	Enhancers	Constitutive
10	83256012	83256111	chr10:83255834:83257577	Enhancers	Fast Age-deactivated
10	83539901	83540000	chr10:83538583:83544723	Enhancers	Fast Age-activated
10	83612066	83612165	chr10:83610838:83612791	Enhancers	Gradual Age-deactivated
10	83617407	83617506	chr10:83617279:83619057	Enhancers	Constitutive
10	83618286	83618385	chr10:83617279:83619057	Enhancers	Constitutive
10	83680714	83680813	chr10:83680772:83681116	Enhancers	Gradual Age-deactivated
10	83871670	83871769	chr10:83869479:83872625	Enhancers	Constitutive
10	83954674	83954773	chr10:83953907:83955150	Enhancers	Constitutive
10	83979912	83980011	chr10:83979362:83980816	Enhancers	Fast Age-deactivated
10	84000047	84000146	chr10:83994431:84008222	Promoters	Constitutive
10	84015993	84016092	chr10:84015978:84016764	Enhancers	Constitutive
10	84076145	84076244	chr10:84075228:84077965	Enhancers	Gradual Age-deactivated
10	84139500	84139599	chr10:84139505:84140791	Promoters	Fast Age-activated
10	84153393	84153492	chr10:84151955:84155219	Enhancers	Constitutive
10	84225471	84225570	chr10:84225048:84226462	Promoters	Constitutive
10	84295027	84295126	chr10:84294493:84295310	Enhancers	Fast Age-activated
10	84328419	84328518	chr10:84327391:84329470	Promoters	Constitutive
10	84540665	84540764	chr10:84540369:84541335	Enhancers	Constitutive
10	84543094	84543193	chr10:84542431:84543764	Enhancers	Fast Age-deactivated
10	84613535	84613634	chr10:84613695:84614013	Enhancers	Constitutive
10	84625120	84625219	chr10:84624401:84626663	Enhancers	Fast Age-deactivated
10	84903460	84903559	chr10:84902477:84904657	Enhancers	Constitutive
10	85319267	85319366	chr10:85317818:85321917	Enhancers	Constitutive
10	85597112	85597211	chr10:85592537:85599673	Enhancers	Constitutive
10	85666236	85666335	chr10:85665162:85666244	Enhancers	Gradual Age-activated
10	85848937	85849036	chr10:85846225:85856031	Enhancers	Gradual Age-activated
10	85916566	85916665	chr10:85915930:85917090	Enhancers	Constitutive
10	85936206	85936305	chr10:85935250:85936760	Enhancers	Constitutive
10	85961215	85961314	chr10:85960429:85962306	Enhancers	Gradual Age-activated
10	86011674	86011773	chr10:86010875:86011809	Enhancers	Constitutive
10	86024366	86024465	chr10:86022973:86025804	Enhancers	Constitutive
10	86068652	86068751	chr10:86064891:86069424	Enhancers	Gradual Age-deactivated
10	86112253	86112352	chr10:86110173:86117081	Enhancers	Gradual Age-activated
10	86139419	86139518	chr10:86139309:86139646	Enhancers	Constitutive
10	86182259	86182358	chr10:86182286:86182718	Enhancers	Constitutive
10	86187639	86187738	chr10:86186815:86189287	Enhancers	Fast Age-deactivated
10	86205112	86205211	chr10:86201866:86207619	Enhancers	Constitutive
10	86210638	86210737	chr10:86207859:86212875	Enhancers	Constitutive
10	86217819	86217918	chr10:86217718:86218110	Enhancers	Constitutive
10	86218949	86219048	chr10:86218128:86219302	Enhancers	Fast Age-deactivated
10	86232788	86232887	chr10:86221358:86237512	Enhancers	Constitutive
10	86244532	86244631	chr10:86242639:86245445	Enhancers	Constitutive
10	86331699	86331798	chr10:86331781:86332775	Enhancers	Constitutive
10	86334385	86334484	chr10:86333827:86334475	Enhancers	Constitutive
10	86351245	86351344	chr10:86350792:86352033	Enhancers	Gradual Age-activated
10	86361215	86361314	chr10:86360730:86361501	Enhancers	Constitutive
10	86366876	86366975	chr10:86362541:86368056	Promoters	Constitutive
10	86377313	86377412	chr10:86377029:86377613	Enhancers	Constitutive
10	86521886	86521985	chr10:86521917:86523163	Promoters	Gradual Age-activated
10	86597812	86597911	chr10:86597747:86598526	Enhancers	Constitutive
10	86733293	86733392	chr10:86732409:86734133	Enhancers	Constitutive
10	86756440	86756539	chr10:86754992:86757811	Promoters	Constitutive
10	86866112	86866211	chr10:86865038:86867096	Enhancers	Constitutive
10	86889052	86889151	chr10:86888349:86889878	Promoters	Constitutive
10	86899870	86899969	chr10:86899963:86900290	Enhancers	Constitutive
10	86918038	86918137	chr10:86917736:86918540	Enhancers	Constitutive
10	86939530	86939629	chr10:86939646:86940016	Enhancers	Constitutive
10	86958573	86958672	chr10:86957660:86960132	Promoters	Fast Age-activated
10	86966685	86966784	chr10:86966250:86967674	Promoters	Fast Age-activated
10	86970101	86970200	chr10:86969737:86972063	Promoters	Constitutive
10	86971282	86971381	chr10:86969737:86972063	Promoters	Constitutive
10	87053447	87053546	chr10:87052824:87055771	Enhancers	Constitutive
10	87203566	87203665	chr10:87203270:87204510	Promoters	Constitutive
10	87213962	87214061	chr10:87213806:87214028	Promoters	Constitutive
10	87214830	87214929	chr10:87214212:87215090	Promoters	Constitutive
10	87533800	87533899	chr10:87531882:87533733	Enhancers	Constitutive
10	87656602	87656701	chr10:87656747:87657535	Enhancers	Constitutive
10	87758694	87758793	chr10:87758570:87759164	Enhancers	Gradual Age-activated
10	87760232	87760331	chr10:87760156:87760771	Enhancers	Constitutive
10	87818293	87818392	chr10:87817159:87819552	Promoters	Constitutive
10	87863484	87863583	chr10:87860290:87866363	Promoters	Constitutive
10	87895697	87895796	chr10:87895468:87896864	Enhancers	Constitutive
10	88012092	88012191	chr10:88011971:88013366	Enhancers	Gradual Age-deactivated
10	88166058	88166157	chr10:88165770:88166324	Enhancers	Constitutive
10	88238592	88238691	chr10:88238109:88239312	Enhancers	Constitutive
10	88387284	88387383	chr10:88385446:88389207	Enhancers	Constitutive
10	88389600	88389699	chr10:88389704:88390333	Enhancers	Constitutive
10	88390208	88390307	chr10:88389704:88390333	Enhancers	Constitutive
10	88557784	88557883	chr10:88556652:88558440	Enhancers	Constitutive
10	88565233	88565332	chr10:88565321:88565635	Enhancers	Constitutive
10	88582919	88583018	chr10:88582184:88583836	Promoters	Fast Age-activated
10	88712563	88712662	chr10:88712617:88712899	Enhancers	Constitutive
10	88821074	88821173	chr10:88820117:88822028	Enhancers	Fast Age-deactivated
10	88880149	88880248	chr10:88877221:88882850	Promoters	Fast Age-activated
10	88926570	88926669	chr10:88925704:88928030	Enhancers	Fast Age-activated
10	88932818	88932917	chr10:88931303:88934066	Promoters	Fast Age-activated
10	88935464	88935563	chr10:88935054:88935653	Enhancers	Fast Age-activated
10	89207302	89207401	chr10:89206700:89208278	Promoters	Fast Age-activated
10	89217052	89217151	chr10:89217201:89218842	Enhancers	Constitutive
10	89217788	89217887	chr10:89217201:89218842	Enhancers	Constitutive
10	89218636	89218735	chr10:89217201:89218842	Enhancers	Constitutive
10	89225046	89225145	chr10:89224317:89225628	Enhancers	Fast Age-deactivated
10	89251873	89251972	chr10:89250844:89252676	Promoters	Constitutive
10	89259005	89259104	chr10:89258566:89259336	Enhancers	Constitutive
10	89260489	89260588	chr10:89259572:89261154	Enhancers	Fast Age-activated
10	89265935	89266034	chr10:89264513:89267456	Enhancers	Fast Age-deactivated
10	89278267	89278366	chr10:89272936:89286543	Promoters	Gradual Age-activated
10	89280429	89280528	chr10:89272936:89286543	Promoters	Gradual Age-activated
10	89284243	89284342	chr10:89272936:89286543	Promoters	Gradual Age-activated
10	89302036	89302135	chr10:89299341:89308426	Promoters	Fast Age-activated
10	89328348	89328447	chr10:89326713:89329965	Promoters	Fast Age-activated
10	89343581	89343680	chr10:89340624:89344514	Promoters	Fast Age-activated
10	89347326	89347425	chr10:89346418:89348978	Enhancers	Constitutive
10	89351461	89351560	chr10:89350473:89352724	Enhancers	Gradual Age-deactivated
10	89374527	89374626	chr10:89373455:89375707	Enhancers	Gradual Age-activated
10	89388684	89388783	chr10:89388324:89389972	Enhancers	Constitutive
10	89389379	89389478	chr10:89388324:89389972	Enhancers	Constitutive
10	89392524	89392623	chr10:89391585:89394560	Promoters	Fast Age-activated
10	89414657	89414756	chr10:89413672:89415932	Promoters	Constitutive
10	89701353	89701452	chr10:89700694:89701460	Promoters	Constitutive
10	89793784	89793883	chr10:89793913:89794795	Enhancers	Constitutive
10	89805522	89805621	chr10:89805058:89809915	Enhancers	Constitutive
10	89807193	89807292	chr10:89805058:89809915	Enhancers	Constitutive
10	89809172	89809271	chr10:89805058:89809915	Enhancers	Constitutive
10	89869395	89869494	chr10:89868583:89870296	Enhancers	Gradual Age-activated
10	90190408	90190507	chr10:90188549:90193150	Enhancers	Fast Age-deactivated
10	90259091	90259190	chr10:90257089:90260695	Enhancers	Fast Age-deactivated
10	90538421	90538520	chr10:90536712:90539799	Enhancers	Constitutive
10	90703645	90703744	chr10:90702474:90704510	Enhancers	Constitutive
10	90724245	90724344	chr10:90723906:90724474	Enhancers	Constitutive
10	90789250	90789349	chr10:90788785:90789901	Enhancers	Constitutive
10	90857752	90857851	chr10:90853875:90859946	Promoters	Constitutive
10	90871882	90871981	chr10:90870837:90872554	Promoters	Constitutive
10	90911742	90911841	chr10:90911819:90913455	Enhancers	Constitutive
10	90914911	90915010	chr10:90914834:90915677	Enhancers	Constitutive
10	91023644	91023743	chr10:91019841:91025950	Enhancers	Constitutive
10	91033582	91033681	chr10:91033096:91034751	Promoters	Fast Age-deactivated
10	91052093	91052192	chr10:91051810:91052321	Enhancers	Gradual Age-activated
10	91073216	91073315	chr10:91072892:91074168	Enhancers	Gradual Age-deactivated
10	91077815	91077914	chr10:91075163:91079833	Enhancers	Constitutive
10	91088926	91089025	chr10:91087646:91089368	Enhancers	Constitutive
10	91123210	91123309	chr10:91123274:91123844	Enhancers	Gradual Age-deactivated
10	91185566	91185665	chr10:91183658:91186483	Enhancers	Fast Age-activated
10	91190558	91190657	chr10:91186618:91194079	Enhancers	Fast Age-activated
10	91248064	91248163	chr10:91245513:91249331	Enhancers	Constitutive
10	91250283	91250382	chr10:91249490:91250794	Enhancers	Constitutive
10	91251581	91251680	chr10:91251709:91252163	Enhancers	Constitutive
10	91298447	91298546	chr10:91298082:91299741	Enhancers	Fast Age-activated
10	91341144	91341243	chr10:91339454:91342919	Enhancers	Fast Age-activated
10	91385387	91385486	chr10:91383982:91386360	Enhancers	Fast Age-activated
10	91389760	91389859	chr10:91389933:91391033	Enhancers	Constitutive
10	91410299	91410398	chr10:91407902:91413953	Promoters	Constitutive
10	91416729	91416828	chr10:91416202:91417145	Enhancers	Constitutive
10	91444520	91444619	chr10:91443573:91446066	Enhancers	Constitutive
10	91512088	91512187	chr10:91509399:91514748	Enhancers	Constitutive
10	91513712	91513811	chr10:91509399:91514748	Enhancers	Constitutive
10	91541846	91541945	chr10:91536816:91545191	Enhancers	Constitutive
10	91557984	91558083	chr10:91553441:91561959	Enhancers	Constitutive
10	91579453	91579552	chr10:91578939:91580038	Enhancers	Constitutive
10	91635569	91635668	chr10:91635619:91636116	Enhancers	Gradual Age-activated
10	91681814	91681913	chr10:91679613:91682404	Enhancers	Fast Age-activated
10	91683965	91684064	chr10:91683600:91684957	Enhancers	Gradual Age-activated
10	91798362	91798461	chr10:91797613:91799591	Promoters	Gradual Age-deactivated
10	91816770	91816869	chr10:91814438:91818253	Enhancers	Gradual Age-deactivated
10	91887445	91887544	chr10:91886663:91888270	Enhancers	Constitutive
10	91901917	91902016	chr10:91901106:91903114	Enhancers	Constitutive
10	91902380	91902479	chr10:91901106:91903114	Enhancers	Constitutive
10	91908619	91908718	chr10:91907457:91909801	Promoters	Constitutive
10	91923759	91923858	chr10:91923007:91924568	Promoters	Constitutive
10	92042206	92042305	chr10:92041992:92042968	Enhancers	Constitutive
10	92071702	92071801	chr10:92071753:92072549	Enhancers	Constitutive
10	92087874	92087973	chr10:92087217:92088802	Enhancers	Constitutive
10	92101762	92101861	chr10:92098913:92104337	Enhancers	Constitutive
10	92110302	92110401	chr10:92109680:92112082	Enhancers	Fast Age-deactivated
10	92122884	92122983	chr10:92122901:92124589	Enhancers	Constitutive
10	92156476	92156575	chr10:92155960:92156959	Enhancers	Gradual Age-deactivated
10	92171327	92171426	chr10:92171388:92171729	Enhancers	Constitutive
10	92229974	92230073	chr10:92230095:92230388	Enhancers	Constitutive
10	92240620	92240719	chr10:92237034:92245165	Promoters	Constitutive
10	92243286	92243385	chr10:92237034:92245165	Promoters	Constitutive
10	92291063	92291162	chr10:92290107:92292477	Promoters	Constitutive
10	92435117	92435216	chr10:92431596:92437201	Enhancers	Gradual Age-deactivated
10	92467457	92467556	chr10:92466894:92470417	Enhancers	Fast Age-deactivated
10	92573989	92574088	chr10:92572936:92575251	Promoters	Constitutive
10	92592935	92593034	chr10:92590987:92593650	Promoters	Constitutive
10	92848467	92848566	chr10:92847903:92850092	Promoters	Constitutive
10	92880363	92880462	chr10:92879874:92880427	Enhancers	Constitutive
10	92963490	92963589	chr10:92961103:92965331	Enhancers	Constitutive
10	92964764	92964863	chr10:92961103:92965331	Enhancers	Constitutive
10	92967659	92967758	chr10:92967202:92971688	Enhancers	Constitutive
10	93006601	93006700	chr10:93005799:93006591	Enhancers	Constitutive
10	93032530	93032629	chr10:93031983:93033333	Enhancers	Constitutive
10	93068461	93068560	chr10:93067691:93071604	Promoters	Fast Age-activated
10	93074190	93074289	chr10:93071750:93077538	Promoters	Fast Age-activated
10	93080420	93080519	chr10:93078899:93080948	Enhancers	Fast Age-activated
10	93198906	93199005	chr10:93198528:93199004	Enhancers	Gradual Age-deactivated
10	93290458	93290557	chr10:93290061:93290518	Enhancers	Constitutive
10	93376511	93376610	chr10:93375434:93376542	Enhancers	Gradual Age-deactivated
10	93390712	93390811	chr10:93389971:93391087	Enhancers	Constitutive
10	93496431	93496530	chr10:93495569:93496397	Promoters	Gradual Age-deactivated
10	93594127	93594226	chr10:93588427:93598383	Enhancers	Fast Age-activated
10	93658554	93658653	chr10:93657372:93661435	Promoters	Constitutive
10	93680558	93680657	chr10:93680692:93681205	Enhancers	Constitutive
10	93702657	93702756	chr10:93693754:93704998	Promoters	Constitutive
10	93751989	93752088	chr10:93751689:93761371	Promoters	Fast Age-activated
10	93753990	93754089	chr10:93751689:93761371	Promoters	Fast Age-activated
10	93759169	93759268	chr10:93751689:93761371	Promoters	Fast Age-activated
10	93763023	93763122	chr10:93762888:93763552	Promoters	Constitutive
10	93767777	93767876	chr10:93766736:93768947	Enhancers	Gradual Age-deactivated
10	93993934	93994033	chr10:93993465:93994408	Promoters	Constitutive
10	94076493	94076592	chr10:94076146:94076499	Enhancers	Constitutive
10	94089173	94089272	chr10:94088349:94089659	Promoters	Fast Age-activated
10	94103721	94103820	chr10:94103233:94105736	Promoters	Constitutive
10	94173588	94173687	chr10:94172451:94174912	Enhancers	Gradual Age-activated
10	94275269	94275368	chr10:94271447:94278871	Enhancers	Constitutive
10	94292798	94292897	chr10:94292356:94294273	Enhancers	Gradual Age-deactivated
10	94363008	94363107	chr10:94362440:94363529	Promoters	Constitutive
10	94402276	94402375	chr10:94401933:94404251	Promoters	Constitutive
10	94413475	94413574	chr10:94412595:94413969	Enhancers	Fast Age-deactivated
10	94545730	94545829	chr10:94544754:94546140	Promoters	Constitutive
10	95183719	95183818	chr10:95183115:95187142	Enhancers	Constitutive
10	95192247	95192346	chr10:95191524:95192147	Enhancers	Gradual Age-activated
10	95260813	95260912	chr10:95260196:95261681	Enhancers	Fast Age-activated
10	95320030	95320129	chr10:95318670:95320479	Enhancers	Constitutive
10	95321343	95321442	chr10:95320594:95325560	Promoters	Constitutive
10	95322775	95322874	chr10:95320594:95325560	Promoters	Constitutive
10	95328090	95328189	chr10:95327007:95337328	Promoters	Constitutive
10	95363449	95363548	chr10:95363549:95370672	Enhancers	Constitutive
10	95364055	95364154	chr10:95363549:95370672	Enhancers	Constitutive
10	95374809	95374908	chr10:95374921:95430209	Promoters	Constitutive
10	95377759	95377858	chr10:95374921:95430209	Promoters	Constitutive
10	95384242	95384341	chr10:95374921:95430209	Promoters	Constitutive
10	95386042	95386141	chr10:95374921:95430209	Promoters	Constitutive
10	95389321	95389420	chr10:95374921:95430209	Promoters	Constitutive
10	95392863	95392962	chr10:95374921:95430209	Promoters	Constitutive
10	95407107	95407206	chr10:95374921:95430209	Promoters	Constitutive
10	95419537	95419636	chr10:95374921:95430209	Promoters	Constitutive
10	95420703	95420802	chr10:95374921:95430209	Promoters	Constitutive
10	95428849	95428948	chr10:95374921:95430209	Promoters	Constitutive
10	95430507	95430606	chr10:95430620:95439006	Enhancers	Gradual Age-activated
10	95447187	95447286	chr10:95446868:95449036	Enhancers	Constitutive
10	95451468	95451567	chr10:95450870:95452461	Enhancers	Constitutive
10	95456773	95456872	chr10:95456141:95457050	Enhancers	Constitutive
10	95463749	95463848	chr10:95463533:95464350	Enhancers	Gradual Age-activated
10	95475157	95475256	chr10:95468039:95483392	Promoters	Constitutive
10	95479045	95479144	chr10:95468039:95483392	Promoters	Constitutive
10	95485542	95485641	chr10:95483476:95494847	Promoters	Fast Age-activated
10	95493514	95493613	chr10:95483476:95494847	Promoters	Fast Age-activated
10	95500847	95500946	chr10:95495072:95506439	Enhancers	Constitutive
10	95504264	95504363	chr10:95495072:95506439	Enhancers	Constitutive
10	95519219	95519318	chr10:95510940:95520281	Enhancers	Gradual Age-activated
10	95572605	95572704	chr10:95570024:95582261	Enhancers	Gradual Age-activated
10	95601265	95601364	chr10:95600718:95601254	Enhancers	Constitutive
10	95656737	95656836	chr10:95655926:95656763	Promoters	Constitutive
10	95865374	95865473	chr10:95860548:95866962	Promoters	Fast Age-activated
10	95907862	95907961	chr10:95907139:95908729	Promoters	Constitutive
10	96089802	96089901	chr10:96089612:96090782	Promoters	Constitutive
10	96129982	96130081	chr10:96129429:96131056	Promoters	Constitutive
10	96221736	96221835	chr10:96220765:96222822	Enhancers	Gradual Age-deactivated
10	96258164	96258263	chr10:96256591:96259510	Enhancers	Constitutive
10	96272677	96272776	chr10:96271686:96272958	Promoters	Constitutive
10	96320223	96320322	chr10:96319595:96320741	Enhancers	Constitutive
10	96375416	96375515	chr10:96373455:96376062	Promoters	Constitutive
10	96469092	96469191	chr10:96466031:96472170	Enhancers	Gradual Age-activated
10	96470267	96470366	chr10:96466031:96472170	Enhancers	Gradual Age-activated
10	96586961	96587060	chr10:96585732:96590480	Promoters	Constitutive
10	96640036	96640135	chr10:96639423:96640378	Enhancers	Constitutive
10	96682787	96682886	chr10:96682269:96683536	Enhancers	Fast Age-deactivated
10	96686679	96686778	chr10:96686103:96687134	Enhancers	Gradual Age-deactivated
10	96758550	96758649	chr10:96758103:96759075	Enhancers	Constitutive
10	96832582	96832681	chr10:96830952:96834951	Promoters	Constitutive
10	96851144	96851243	chr10:96850503:96852767	Enhancers	Constitutive
10	96934459	96934558	chr10:96934212:96934948	Enhancers	Constitutive
10	97020989	97021088	chr10:97016775:97026277	Enhancers	Constitutive
10	97037482	97037581	chr10:97037335:97037492	Enhancers	Constitutive
10	97047553	97047652	chr10:97046121:97048643	Enhancers	Fast Age-deactivated
10	97059073	97059172	chr10:97056164:97061448	Enhancers	Gradual Age-deactivated
10	97066393	97066492	chr10:97066032:97067553	Enhancers	Constitutive
10	97072978	97073077	chr10:97073170:97075254	Enhancers	Constitutive
10	97074260	97074359	chr10:97073170:97075254	Enhancers	Constitutive
10	97109787	97109886	chr10:97109300:97110838	Enhancers	Constitutive
10	97128605	97128704	chr10:97127349:97136114	Enhancers	Constitutive
10	97131412	97131511	chr10:97127349:97136114	Enhancers	Constitutive
10	97134248	97134347	chr10:97127349:97136114	Enhancers	Constitutive
10	97170914	97171013	chr10:97170806:97171556	Enhancers	Constitutive
10	97182421	97182520	chr10:97179893:97186904	Promoters	Constitutive
10	97188300	97188399	chr10:97187602:97188239	Enhancers	Constitutive
10	97190616	97190715	chr10:97189772:97191411	Enhancers	Constitutive
10	97208151	97208250	chr10:97207708:97208717	Enhancers	Fast Age-activated
10	97278675	97278774	chr10:97277674:97280215	Enhancers	Gradual Age-deactivated
10	97292728	97292827	chr10:97292886:97293063	Promoters	Gradual Age-activated
10	97319207	97319306	chr10:97318574:97322784	Promoters	Constitutive
10	97321083	97321182	chr10:97318574:97322784	Promoters	Constitutive
10	97325959	97326058	chr10:97325278:97326935	Enhancers	Fast Age-deactivated
10	97334953	97335052	chr10:97331098:97335298	Promoters	Constitutive
10	97355773	97355872	chr10:97355458:97356371	Enhancers	Constitutive
10	97401230	97401329	chr10:97400022:97401269	Promoters	Gradual Age-activated
10	97446111	97446210	chr10:97446176:97446748	Promoters	Constitutive
10	97494306	97494405	chr10:97494017:97496179	Enhancers	Fast Age-activated
10	97498759	97498858	chr10:97497547:97500030	Promoters	Fast Age-activated
10	97514453	97514552	chr10:97511187:97521139	Enhancers	Fast Age-activated
10	97518298	97518397	chr10:97511187:97521139	Enhancers	Fast Age-activated
10	97543245	97543344	chr10:97540295:97544590	Enhancers	Fast Age-activated
10	97572407	97572506	chr10:97570099:97573497	Promoters	Fast Age-activated
10	97612548	97612647	chr10:97612227:97612769	Enhancers	Constitutive
10	97633517	97633616	chr10:97632755:97634339	Promoters	Constitutive
10	97640653	97640752	chr10:97640617:97641793	Promoters	Constitutive
10	97673880	97673979	chr10:97673174:97676636	Enhancers	Gradual Age-activated
10	97714110	97714209	chr10:97711740:97716495	Promoters	Constitutive
10	97731919	97732018	chr10:97732012:97732468	Enhancers	Constitutive
10	97737035	97737134	chr10:97736380:97737012	Promoters	Constitutive
10	97759551	97759650	chr10:97759075:97763707	Enhancers	Fast Age-activated
10	97763217	97763316	chr10:97759075:97763707	Enhancers	Fast Age-activated
10	97771694	97771793	chr10:97770667:97772761	Promoters	Gradual Age-activated
10	97849802	97849901	chr10:97848709:97854589	Promoters	Constitutive
10	97886470	97886569	chr10:97886011:97886561	Enhancers	Constitutive
10	97914911	97915010	chr10:97914417:97918895	Enhancers	Constitutive
10	97968819	97968918	chr10:97961417:97979854	Enhancers	Constitutive
10	97974882	97974981	chr10:97961417:97979854	Enhancers	Constitutive
10	97977280	97977379	chr10:97961417:97979854	Enhancers	Constitutive
10	97984417	97984516	chr10:97981594:97986561	Enhancers	Constitutive
10	98028346	98028445	chr10:98027187:98030613	Promoters	Fast Age-activated
10	98030601	98030700	chr10:98027187:98030613	Promoters	Fast Age-activated
10	98134611	98134710	chr10:98133995:98135290	Promoters	Constitutive
10	98242981	98243080	chr10:98242444:98243722	Enhancers	Constitutive
10	98247016	98247115	chr10:98244962:98249442	Enhancers	Fast Age-activated
10	98258842	98258941	chr10:98258358:98259606	Enhancers	Gradual Age-deactivated
10	98324362	98324461	chr10:98323145:98325031	Enhancers	Fast Age-deactivated
10	98326852	98326951	chr10:98326258:98327490	Enhancers	Constitutive
10	98340495	98340594	chr10:98337976:98345660	Enhancers	Constitutive
10	98341056	98341155	chr10:98337976:98345660	Enhancers	Constitutive
10	98368192	98368291	chr10:98364161:98370409	Enhancers	Gradual Age-activated
10	98374291	98374390	chr10:98372930:98378026	Enhancers	Fast Age-activated
10	98374940	98375039	chr10:98372930:98378026	Enhancers	Fast Age-activated
10	98405482	98405581	chr10:98403365:98406237	Enhancers	Constitutive
10	98444306	98444405	chr10:98444031:98444672	Promoters	Constitutive
10	98446852	98446951	chr10:98444939:98447576	Promoters	Constitutive
10	98467640	98467739	chr10:98467679:98468327	Enhancers	Constitutive
10	98516480	98516579	chr10:98515780:98517905	Enhancers	Fast Age-deactivated
10	98831026	98831125	chr10:98829829:98833829	Enhancers	Fast Age-deactivated
10	98832658	98832757	chr10:98829829:98833829	Enhancers	Fast Age-deactivated
10	98881074	98881173	chr10:98878700:98882218	Enhancers	Fast Age-deactivated
10	99234082	99234181	chr10:99232526:99235811	Promoters	Gradual Age-activated
10	99329338	99329437	chr10:99328353:99333417	Promoters	Fast Age-activated
10	99338928	99339027	chr10:99333474:99346772	Enhancers	Constitutive
10	99341676	99341775	chr10:99333474:99346772	Enhancers	Constitutive
10	99347933	99348032	chr10:99347577:99347910	Enhancers	Constitutive
10	99361099	99361198	chr10:99357551:99361217	Enhancers	Gradual Age-activated
10	99370985	99371084	chr10:99369869:99371500	Enhancers	Constitutive
10	99392590	99392689	chr10:99392686:99400387	Enhancers	Constitutive
10	99394776	99394875	chr10:99392686:99400387	Enhancers	Constitutive
10	99403851	99403950	chr10:99400392:99405275	Promoters	Constitutive
10	99430905	99431004	chr10:99430910:99434828	Promoters	Fast Age-activated
10	99436144	99436243	chr10:99436248:99437457	Enhancers	Gradual Age-activated
10	99444537	99444636	chr10:99444180:99445112	Enhancers	Constitutive
10	99659303	99659402	chr10:99658366:99660150	Promoters	Constitutive
10	99732080	99732179	chr10:99731630:99732114	Promoters	Constitutive
10	99846005	99846104	chr10:99845810:99847280	Promoters	Gradual Age-activated
10	99855174	99855273	chr10:99854797:99855988	Enhancers	Constitutive
10	99977361	99977460	chr10:99972784:99980130	Enhancers	Fast Age-activated
10	100025736	100025835	chr10:100024248:100026802	Enhancers	Fast Age-activated
10	100046169	100046268	chr10:100045691:100046468	Enhancers	Gradual Age-activated
10	100151708	100151807	chr10:100150857:100152613	Enhancers	Constitutive
10	100186136	100186235	chr10:100184959:100186943	Promoters	Constitutive
10	100229614	100229713	chr10:100228853:100230343	Promoters	Constitutive
10	100267561	100267660	chr10:100267003:100268137	Promoters	Constitutive
10	100286690	100286789	chr10:100285433:100288116	Promoters	Constitutive
10	100346895	100346994	chr10:100345808:100348668	Promoters	Constitutive
10	100371400	100371499	chr10:100370697:100371682	Enhancers	Constitutive
10	100373460	100373559	chr10:100372736:100374854	Promoters	Constitutive
10	100516928	100517027	chr10:100516740:100517692	Promoters	Fast Age-activated
10	100519772	100519871	chr10:100518686:100520556	Promoters	Fast Age-activated
10	100529793	100529892	chr10:100528519:100530541	Promoters	Fast Age-activated
10	100535896	100535995	chr10:100535913:100536440	Promoters	Constitutive
10	100912803	100912902	chr10:100911953:100912800	Promoters	Constitutive
10	100968201	100968300	chr10:100968048:100968579	Promoters	Constitutive
10	100987444	100987543	chr10:100986264:100987684	Promoters	Constitutive
10	100994424	100994523	chr10:100994024:100994827	Enhancers	Constitutive
10	100999201	100999300	chr10:100997683:101003893	Promoters	Constitutive
10	101007080	101007179	chr10:101006661:101007762	Enhancers	Constitutive
10	101009021	101009120	chr10:101007894:101008921	Enhancers	Constitutive
10	101031099	101031198	chr10:101030765:101033766	Promoters	Constitutive
10	101041341	101041440	chr10:101040864:101043958	Enhancers	Constitutive
10	101042805	101042904	chr10:101040864:101043958	Enhancers	Constitutive
10	101060956	101061055	chr10:101060772:101061551	Promoters	Gradual Age-deactivated
10	101284302	101284401	chr10:101283597:101286705	Enhancers	Fast Age-activated
10	101285774	101285873	chr10:101283597:101286705	Enhancers	Fast Age-activated
10	101292549	101292648	chr10:101287230:101294625	Enhancers	Constitutive
10	101303474	101303573	chr10:101302736:101306325	Enhancers	Constitutive
10	101353779	101353878	chr10:101353310:101353815	Promoters	Constitutive
10	101397224	101397323	chr10:101397353:101399598	Enhancers	Fast Age-deactivated
10	101451796	101451895	chr10:101451273:101452397	Enhancers	Gradual Age-deactivated
10	101468465	101468564	chr10:101468103:101469369	Enhancers	Constitutive
10	101484462	101484561	chr10:101483450:101487847	Enhancers	Gradual Age-activated
10	101507576	101507675	chr10:101507167:101508281	Enhancers	Fast Age-deactivated
10	101538585	101538684	chr10:101537684:101538833	Enhancers	Fast Age-deactivated
10	101566498	101566597	chr10:101565992:101567306	Enhancers	Constitutive
10	101570370	101570469	chr10:101569993:101571673	Promoters	Constitutive
10	101588273	101588372	chr10:101587520:101588884	Promoters	Constitutive
10	101694340	101694439	chr10:101692831:101695881	Promoters	Constitutive
10	101717093	101717192	chr10:101716664:101717509	Enhancers	Gradual Age-deactivated
10	101772882	101772981	chr10:101772972:101773374	Enhancers	Fast Age-activated
10	101776210	101776309	chr10:101776174:101777065	Promoters	Fast Age-activated
10	101781229	101781328	chr10:101780906:101781198	Promoters	Fast Age-activated
10	101783379	101783478	chr10:101782305:101784044	Promoters	Constitutive
10	101830882	101830981	chr10:101829826:101835118	Promoters	Constitutive
10	101836132	101836231	chr10:101835160:101836756	Promoters	Gradual Age-activated
10	101840790	101840889	chr10:101837750:101846613	Promoters	Gradual Age-activated
10	101885152	101885251	chr10:101881669:101891410	Promoters	Gradual Age-activated
10	101888109	101888208	chr10:101881669:101891410	Promoters	Gradual Age-activated
10	101889746	101889845	chr10:101881669:101891410	Promoters	Gradual Age-activated
10	101959471	101959570	chr10:101957679:101960392	Enhancers	Gradual Age-activated
10	101969149	101969248	chr10:101964066:101975657	Enhancers	Constitutive
10	101973503	101973602	chr10:101964066:101975657	Enhancers	Constitutive
10	101995064	101995163	chr10:101991714:101996717	Enhancers	Gradual Age-activated
10	102002414	102002513	chr10:102001280:102007649	Promoters	Fast Age-activated
10	102009974	102010073	chr10:102010080:102015455	Enhancers	Gradual Age-activated
10	102011222	102011321	chr10:102010080:102015455	Enhancers	Gradual Age-activated
10	102056166	102056265	chr10:102055386:102056837	Promoters	Constitutive
10	102065229	102065328	chr10:102063144:102066424	Promoters	Constitutive
10	102107124	102107223	chr10:102106611:102108403	Enhancers	Constitutive
10	102132964	102133063	chr10:102133050:102133704	Promoters	Constitutive
10	102152278	102152377	chr10:102152405:102152898	Promoters	Constitutive
10	102169619	102169718	chr10:102169682:102169866	Enhancers	Constitutive
10	102226186	102226285	chr10:102225647:102226166	Promoters	Constitutive
10	102245454	102245553	chr10:102245535:102246403	Promoters	Constitutive
10	102347384	102347483	chr10:102346994:102347340	Enhancers	Gradual Age-deactivated
10	102352240	102352339	chr10:102351582:102352211	Enhancers	Constitutive
10	102399663	102399762	chr10:102399012:102400811	Promoters	Constitutive
10	102403935	102404034	chr10:102402774:102404027	Enhancers	Constitutive
10	102409309	102409408	chr10:102406875:102417213	Promoters	Constitutive
10	102410645	102410744	chr10:102406875:102417213	Promoters	Constitutive
10	102419684	102419783	chr10:102417647:102424056	Promoters	Constitutive
10	102421134	102421233	chr10:102417647:102424056	Promoters	Constitutive
10	102422795	102422894	chr10:102417647:102424056	Promoters	Constitutive
10	102425455	102425554	chr10:102424209:102428056	Promoters	Constitutive
10	102432624	102432723	chr10:102431353:102433028	Promoters	Constitutive
10	102450454	102450553	chr10:102449248:102452355	Promoters	Constitutive
10	102453120	102453219	chr10:102452423:102456869	Promoters	Gradual Age-activated
10	102461281	102461380	chr10:102460459:102461285	Promoters	Constitutive
10	102463206	102463305	chr10:102462646:102464168	Enhancers	Constitutive
10	102502075	102502174	chr10:102500947:102502038	Promoters	Fast Age-activated
10	102504935	102505034	chr10:102502293:102504855	Promoters	Constitutive
10	102512050	102512149	chr10:102511307:102513628	Enhancers	Constitutive
10	102579500	102579599	chr10:102578368:102581050	Enhancers	Constitutive
10	102583942	102584041	chr10:102584051:102584598	Enhancers	Constitutive
10	102612191	102612290	chr10:102610890:102614298	Enhancers	Constitutive
10	102642171	102642270	chr10:102641428:102642192	Enhancers	Gradual Age-activated
10	102645009	102645108	chr10:102642329:102652682	Promoters	Gradual Age-activated
10	102649080	102649179	chr10:102642329:102652682	Promoters	Gradual Age-activated
10	102651072	102651171	chr10:102642329:102652682	Promoters	Gradual Age-activated
10	102674316	102674415	chr10:102664347:102681064	Enhancers	Gradual Age-activated
10	102714345	102714444	chr10:102713312:102714377	Promoters	Constitutive
10	102729373	102729472	chr10:102729051:102729380	Enhancers	Constitutive
10	102743654	102743753	chr10:102743273:102743604	Promoters	Constitutive
10	102753257	102753356	chr10:102752080:102754298	Enhancers	Constitutive
10	102769172	102769271	chr10:102768952:102772065	Enhancers	Fast Age-activated
10	102776147	102776246	chr10:102772261:102779075	Promoters	Constitutive
10	102812570	102812669	chr10:102811870:102813132	Enhancers	Constitutive
10	102854529	102854628	chr10:102853723:102854873	Promoters	Constitutive
10	102858907	102859006	chr10:102855499:102861458	Promoters	Gradual Age-deactivated
10	102918141	102918240	chr10:102918250:102920606	Promoters	Fast Age-activated
10	102919448	102919547	chr10:102918250:102920606	Promoters	Fast Age-activated
10	103053987	103054086	chr10:103052672:103055372	Enhancers	Fast Age-activated
10	103144217	103144316	chr10:103143723:103145635	Enhancers	Constitutive
10	103193308	103193407	chr10:103191502:103194333	Promoters	Constitutive
10	103197291	103197390	chr10:103196791:103198614	Enhancers	Fast Age-activated
10	103228241	103228340	chr10:103227596:103229434	Enhancers	Constitutive
10	103281940	103282039	chr10:103275194:103284567	Promoters	Constitutive
10	103295634	103295733	chr10:103295069:103296397	Enhancers	Gradual Age-deactivated
10	103351050	103351149	chr10:103350337:103351955	Promoters	Gradual Age-activated
10	103367924	103368023	chr10:103367991:103369120	Promoters	Constitutive
10	103396497	103396596	chr10:103395614:103396463	Promoters	Fast Age-activated
10	103494264	103494363	chr10:103491571:103495462	Promoters	Fast Age-activated
10	103499912	103500011	chr10:103499287:103499885	Enhancers	Constitutive
10	103502846	103502945	chr10:103502010:103503225	Enhancers	Fast Age-deactivated
10	103515146	103515245	chr10:103514296:103515074	Promoters	Constitutive
10	103554946	103555045	chr10:103551395:103559601	Promoters	Constitutive
10	103555834	103555933	chr10:103551395:103559601	Promoters	Constitutive
10	103580621	103580720	chr10:103573336:103583377	Promoters	Fast Age-activated
10	103592858	103592957	chr10:103588219:103606258	Enhancers	Constitutive
10	103598922	103599021	chr10:103588219:103606258	Enhancers	Constitutive
10	103605839	103605938	chr10:103588219:103606258	Enhancers	Constitutive
10	103615368	103615467	chr10:103608651:103631010	Promoters	Fast Age-activated
10	103630185	103630284	chr10:103608651:103631010	Promoters	Fast Age-activated
10	103641406	103641505	chr10:103640204:103643887	Enhancers	Fast Age-activated
10	103652243	103652342	chr10:103651969:103654504	Enhancers	Fast Age-activated
10	103660102	103660201	chr10:103657924:103662301	Enhancers	Fast Age-activated
10	103663964	103664063	chr10:103662675:103671252	Enhancers	Gradual Age-activated
10	103678243	103678342	chr10:103676047:103679979	Enhancers	Gradual Age-activated
10	103690454	103690553	chr10:103685368:103701015	Promoters	Fast Age-activated
10	103692070	103692169	chr10:103685368:103701015	Promoters	Fast Age-activated
10	103693136	103693235	chr10:103685368:103701015	Promoters	Fast Age-activated
10	103696653	103696752	chr10:103685368:103701015	Promoters	Fast Age-activated
10	103714416	103714515	chr10:103713178:103719676	Enhancers	Fast Age-activated
10	103716391	103716490	chr10:103713178:103719676	Enhancers	Fast Age-activated
10	103736222	103736321	chr10:103734736:103736888	Enhancers	Fast Age-activated
10	103736866	103736965	chr10:103734736:103736888	Enhancers	Fast Age-activated
10	103739669	103739768	chr10:103737095:103743762	Enhancers	Fast Age-activated
10	103772612	103772711	chr10:103754230:103774077	Enhancers	Fast Age-activated
10	103779598	103779697	chr10:103774772:103795143	Enhancers	Fast Age-activated
10	103783846	103783945	chr10:103774772:103795143	Enhancers	Fast Age-activated
10	103787308	103787407	chr10:103774772:103795143	Enhancers	Fast Age-activated
10	103790031	103790130	chr10:103774772:103795143	Enhancers	Fast Age-activated
10	103796934	103797033	chr10:103796905:103810232	Promoters	Fast Age-activated
10	103802203	103802302	chr10:103796905:103810232	Promoters	Fast Age-activated
10	103820367	103820466	chr10:103818107:103821269	Enhancers	Gradual Age-activated
10	103881603	103881702	chr10:103877888:103885726	Promoters	Fast Age-activated
10	103884800	103884899	chr10:103877888:103885726	Promoters	Fast Age-activated
10	103888475	103888574	chr10:103888377:103889223	Enhancers	Constitutive
10	103908393	103908492	chr10:103907762:103909345	Enhancers	Fast Age-activated
10	103960224	103960323	chr10:103959760:103961152	Enhancers	Gradual Age-activated
10	103967131	103967230	chr10:103966431:103968308	Promoters	Fast Age-activated
10	104027150	104027249	chr10:104023757:104027364	Enhancers	Constitutive
10	104028304	104028403	chr10:104027520:104030459	Enhancers	Fast Age-activated
10	104232342	104232441	chr10:104231338:104232347	Promoters	Gradual Age-activated
10	104274832	104274931	chr10:104274671:104275459	Promoters	Constitutive
10	104291502	104291601	chr10:104290978:104291505	Enhancers	Gradual Age-activated
10	104299046	104299145	chr10:104298869:104301803	Enhancers	Constitutive
10	104353656	104353755	chr10:104353192:104353664	Promoters	Constitutive
10	104368023	104368122	chr10:104367485:104369092	Enhancers	Fast Age-deactivated
10	104406840	104406939	chr10:104406532:104407692	Enhancers	Fast Age-deactivated
10	104638987	104639086	chr10:104639120:104643767	Promoters	Constitutive
10	104639531	104639630	chr10:104639120:104643767	Promoters	Constitutive
10	104642889	104642988	chr10:104639120:104643767	Promoters	Constitutive
10	104750578	104750677	chr10:104749717:104752585	Enhancers	Gradual Age-activated
10	104751452	104751551	chr10:104749717:104752585	Enhancers	Gradual Age-activated
10	104763240	104763339	chr10:104761196:104764066	Enhancers	Fast Age-deactivated
10	104920999	104921098	chr10:104920625:104921643	Enhancers	Constitutive
10	105144587	105144686	chr10:105144703:105146308	Enhancers	Fast Age-deactivated
10	105145582	105145681	chr10:105144703:105146308	Enhancers	Fast Age-deactivated
10	105252849	105252948	chr10:105252477:105254521	Enhancers	Constitutive
10	105253979	105254078	chr10:105252477:105254521	Enhancers	Constitutive
10	105278755	105278854	chr10:105278145:105278718	Enhancers	Constitutive
10	105606048	105606147	chr10:105604891:105606844	Enhancers	Gradual Age-deactivated
10	105700352	105700451	chr10:105700130:105700999	Enhancers	Constitutive
10	105973386	105973485	chr10:105972606:105974278	Enhancers	Gradual Age-deactivated
10	106661102	106661201	chr10:106660330:106662045	Enhancers	Fast Age-deactivated
10	106662003	106662102	chr10:106660330:106662045	Enhancers	Fast Age-deactivated
10	107072169	107072268	chr10:107071435:107072479	Enhancers	Constitutive
10	107164699	107164798	chr10:107162923:107165623	Promoters	Gradual Age-deactivated
10	107480922	107481021	chr10:107479547:107480969	Enhancers	Fast Age-activated
10	107483469	107483568	chr10:107481066:107484089	Enhancers	Constitutive
10	107761399	107761498	chr10:107760370:107762671	Enhancers	Fast Age-deactivated
10	108439591	108439690	chr10:108439271:108440053	Enhancers	Constitutive
10	108966063	108966162	chr10:108965079:108967630	Enhancers	Fast Age-deactivated
10	109884286	109884385	chr10:109882964:109885201	Promoters	Fast Age-activated
10	109893060	109893159	chr10:109891141:109900962	Promoters	Constitutive
10	109895579	109895678	chr10:109891141:109900962	Promoters	Constitutive
10	110005974	110006073	chr10:110005383:110009135	Promoters	Constitutive
10	110007913	110008012	chr10:110005383:110009135	Promoters	Constitutive
10	110119314	110119413	chr10:110117905:110120057	Promoters	Gradual Age-activated
10	110123736	110123835	chr10:110122650:110126500	Promoters	Gradual Age-activated
10	110137219	110137318	chr10:110137299:110138300	Enhancers	Constitutive
10	110138341	110138440	chr10:110137299:110138300	Enhancers	Constitutive
10	110207532	110207631	chr10:110207039:110211219	Promoters	Constitutive
10	110208759	110208858	chr10:110207039:110211219	Promoters	Constitutive
10	110211259	110211358	chr10:110211362:110218207	Enhancers	Fast Age-activated
10	110221916	110222015	chr10:110219386:110224600	Enhancers	Constitutive
10	110225920	110226019	chr10:110225024:110228019	Promoters	Constitutive
10	110263469	110263568	chr10:110262197:110264340	Enhancers	Gradual Age-activated
10	110279495	110279594	chr10:110277489:110283171	Enhancers	Gradual Age-activated
10	110304976	110305075	chr10:110304138:110305895	Promoters	Constitutive
10	110306290	110306389	chr10:110306014:110306571	Enhancers	Constitutive
10	110496313	110496412	chr10:110495870:110497739	Promoters	Constitutive
10	110496701	110496800	chr10:110495870:110497739	Promoters	Constitutive
10	110497758	110497857	chr10:110495870:110497739	Promoters	Constitutive
10	110503048	110503147	chr10:110502536:110503145	Promoters	Constitutive
10	110547336	110547435	chr10:110546822:110547316	Enhancers	Gradual Age-activated
10	110567579	110567678	chr10:110566631:110568962	Promoters	Gradual Age-deactivated
10	110672181	110672280	chr10:110672172:110672560	Enhancers	Fast Age-activated
10	110733644	110733743	chr10:110733117:110734343	Enhancers	Gradual Age-activated
10	110785935	110786034	chr10:110785282:110786777	Enhancers	Constitutive
10	110795039	110795138	chr10:110794376:110795474	Enhancers	Gradual Age-activated
10	110817814	110817913	chr10:110817063:110818167	Enhancers	Gradual Age-activated
10	110818462	110818561	chr10:110818336:110825350	Promoters	Constitutive
10	110820456	110820555	chr10:110818336:110825350	Promoters	Constitutive
10	110821622	110821721	chr10:110818336:110825350	Promoters	Constitutive
10	110828029	110828128	chr10:110827452:110830361	Promoters	Fast Age-activated
10	110871840	110871939	chr10:110870325:110873594	Promoters	Constitutive
10	110891263	110891362	chr10:110891436:110892057	Promoters	Gradual Age-activated
10	110893681	110893780	chr10:110893793:110894644	Enhancers	Gradual Age-activated
10	111105747	111105846	chr10:111105110:111105829	Enhancers	Constitutive
10	111129515	111129614	chr10:111128709:111130450	Enhancers	Fast Age-activated
10	111332334	111332433	chr10:111331564:111332843	Enhancers	Gradual Age-activated
10	111337950	111338049	chr10:111337222:111340473	Enhancers	Constitutive
10	111339054	111339153	chr10:111337222:111340473	Enhancers	Constitutive
10	111367905	111368004	chr10:111368014:111368408	Enhancers	Fast Age-deactivated
10	111481635	111481734	chr10:111480235:111484164	Enhancers	Gradual Age-activated
10	111526332	111526431	chr10:111524075:111528403	Enhancers	Constitutive
10	111545997	111546096	chr10:111544250:111547615	Enhancers	Constitutive
10	111558286	111558385	chr10:111557002:111559022	Enhancers	Constitutive
10	111567082	111567181	chr10:111566338:111568891	Enhancers	Gradual Age-deactivated
10	111593627	111593726	chr10:111592067:111593737	Enhancers	Constitutive
10	111603542	111603641	chr10:111603033:111603619	Enhancers	Gradual Age-activated
10	111699419	111699518	chr10:111697562:111699942	Enhancers	Constitutive
10	111705329	111705428	chr10:111702609:111705398	Enhancers	Constitutive
10	111821947	111822046	chr10:111820836:111823166	Enhancers	Constitutive
10	112039194	112039293	chr10:112037764:112041205	Enhancers	Constitutive
10	112137521	112137620	chr10:112135405:112137970	Enhancers	Fast Age-activated
10	112183785	112183884	chr10:112183306:112184558	Promoters	Constitutive
10	112463228	112463327	chr10:112462950:112463814	Enhancers	Fast Age-deactivated
10	112472237	112472336	chr10:112470276:112472410	Enhancers	Constitutive
10	112531282	112531381	chr10:112530813:112531719	Enhancers	Constitutive
10	112531498	112531597	chr10:112530813:112531719	Enhancers	Constitutive
10	113854816	113854915	chr10:113853648:113856400	Promoters	Constitutive
10	113900347	113900446	chr10:113900060:113900343	Enhancers	Constitutive
10	113957286	113957385	chr10:113956645:113961242	Enhancers	Constitutive
10	113958851	113958950	chr10:113956645:113961242	Enhancers	Constitutive
10	114043628	114043727	chr10:114042366:114044862	Promoters	Fast Age-activated
10	114174221	114174320	chr10:114171849:114175114	Promoters	Constitutive
10	114256218	114256317	chr10:114253350:114258167	Enhancers	Constitutive
10	114307868	114307967	chr10:114301233:114312296	Promoters	Constitutive
10	114308814	114308913	chr10:114301233:114312296	Promoters	Constitutive
10	114337930	114338029	chr10:114327604:114338963	Enhancers	Constitutive
10	114356899	114356998	chr10:114356730:114358026	Enhancers	Fast Age-deactivated
10	114362843	114362942	chr10:114362382:114363346	Enhancers	Gradual Age-deactivated
10	114370239	114370338	chr10:114369641:114379410	Enhancers	Gradual Age-deactivated
10	114376464	114376563	chr10:114369641:114379410	Enhancers	Gradual Age-deactivated
10	114401531	114401630	chr10:114397207:114405650	Promoters	Gradual Age-deactivated
10	114404438	114404537	chr10:114397207:114405650	Promoters	Gradual Age-deactivated
10	114471527	114471626	chr10:114471655:114472468	Enhancers	Constitutive
10	114479545	114479644	chr10:114479059:114480103	Enhancers	Fast Age-deactivated
10	114489940	114490039	chr10:114482993:114504006	Promoters	Constitutive
10	114496916	114497015	chr10:114482993:114504006	Promoters	Constitutive
10	114541747	114541846	chr10:114536721:114545475	Enhancers	Fast Age-deactivated
10	114547701	114547800	chr10:114546805:114556033	Enhancers	Constitutive
10	114550878	114550977	chr10:114546805:114556033	Enhancers	Constitutive
10	114552175	114552274	chr10:114546805:114556033	Enhancers	Constitutive
10	114632124	114632223	chr10:114630263:114634122	Promoters	Gradual Age-deactivated
10	114633585	114633684	chr10:114630263:114634122	Promoters	Gradual Age-deactivated
10	114634608	114634707	chr10:114634408:114635639	Enhancers	Gradual Age-deactivated
10	114639548	114639647	chr10:114638321:114639662	Enhancers	Fast Age-deactivated
10	114669520	114669619	chr10:114669418:114669676	Enhancers	Constitutive
10	114869432	114869531	chr10:114868121:114870996	Enhancers	Constitutive
10	114877159	114877258	chr10:114873791:114877618	Enhancers	Constitutive
10	114933222	114933321	chr10:114931265:114934224	Enhancers	Fast Age-activated
10	114938082	114938181	chr10:114937307:114939410	Promoters	Constitutive
10	114973338	114973437	chr10:114971687:114978017	Enhancers	Constitutive
10	114974738	114974837	chr10:114971687:114978017	Enhancers	Constitutive
10	114996667	114996766	chr10:114990404:114998201	Promoters	Constitutive
10	115026190	115026289	chr10:115021557:115033388	Enhancers	Constitutive
10	115030574	115030673	chr10:115021557:115033388	Enhancers	Constitutive
10	115059477	115059576	chr10:115059650:115060282	Enhancers	Constitutive
10	115082531	115082630	chr10:115081744:115084284	Enhancers	Fast Age-deactivated
10	115099249	115099348	chr10:115098686:115100296	Enhancers	Fast Age-deactivated
10	115129908	115130007	chr10:115130015:115130795	Enhancers	Constitutive
10	115335319	115335418	chr10:115335326:115335822	Enhancers	Constitutive
10	115356159	115356258	chr10:115355973:115356735	Enhancers	Fast Age-deactivated
10	115398185	115398284	chr10:115397829:115398258	Enhancers	Fast Age-deactivated
10	115445289	115445388	chr10:115445469:115446010	Enhancers	Fast Age-deactivated
10	115509136	115509235	chr10:115509257:115510021	Enhancers	Fast Age-activated
10	115657277	115657376	chr10:115655741:115658034	Enhancers	Constitutive
10	115772739	115772838	chr10:115771857:115773773	Enhancers	Constitutive
10	115844682	115844781	chr10:115844581:115844974	Enhancers	Constitutive
10	116672889	116672988	chr10:116668786:116678250	Promoters	Fast Age-activated
10	116673961	116674060	chr10:116668786:116678250	Promoters	Fast Age-activated
10	116682527	116682626	chr10:116681293:116682756	Promoters	Fast Age-activated
10	116690949	116691048	chr10:116686871:116693712	Promoters	Fast Age-activated
10	116712652	116712751	chr10:116704614:116724277	Promoters	Constitutive
10	116727453	116727552	chr10:116727194:116727634	Promoters	Constitutive
10	116733670	116733769	chr10:116732344:116734877	Enhancers	Constitutive
10	116742549	116742648	chr10:116736941:116746896	Promoters	Fast Age-activated
10	116788203	116788302	chr10:116787531:116789202	Enhancers	Constitutive
10	116797071	116797170	chr10:116797183:116797486	Enhancers	Gradual Age-activated
10	116803595	116803694	chr10:116798328:116804171	Enhancers	Fast Age-activated
10	116849799	116849898	chr10:116847731:116852266	Promoters	Constitutive
10	116882741	116882840	chr10:116882612:116895295	Enhancers	Gradual Age-activated
10	116917230	116917329	chr10:116916245:116918237	Enhancers	Fast Age-deactivated
10	116972290	116972389	chr10:116967410:116986123	Promoters	Constitutive
10	116979039	116979138	chr10:116967410:116986123	Promoters	Constitutive
10	117057321	117057420	chr10:117056023:117058552	Enhancers	Gradual Age-activated
10	117134602	117134701	chr10:117126756:117144848	Promoters	Constitutive
10	117137087	117137186	chr10:117126756:117144848	Promoters	Constitutive
10	117143070	117143169	chr10:117126756:117144848	Promoters	Constitutive
10	117165914	117166013	chr10:117157564:117169245	Promoters	Constitutive
10	117168273	117168372	chr10:117157564:117169245	Promoters	Constitutive
10	117175020	117175119	chr10:117172615:117176663	Enhancers	Fast Age-activated
10	117375410	117375509	chr10:117373754:117376825	Promoters	Constitutive
10	117431359	117431458	chr10:117431415:117432284	Enhancers	Constitutive
10	117747161	117747260	chr10:117746586:117747570	Enhancers	Fast Age-activated
10	117755131	117755230	chr10:117754807:117756773	Enhancers	Constitutive
10	117756394	117756493	chr10:117754807:117756773	Enhancers	Constitutive
10	117757298	117757397	chr10:117756910:117757722	Enhancers	Constitutive
10	117804472	117804571	chr10:117803104:117805742	Enhancers	Fast Age-activated
10	117850880	117850979	chr10:117850763:117851421	Enhancers	Constitutive
10	117936362	117936461	chr10:117935243:117938755	Enhancers	Gradual Age-activated
10	118101610	118101709	chr10:118100669:118102345	Enhancers	Constitutive
10	118342322	118342421	chr10:118341482:118343423	Promoters	Constitutive
10	118423951	118424050	chr10:118423743:118423946	Enhancers	Constitutive
10	118459733	118459832	chr10:118459492:118459715	Enhancers	Constitutive
10	118580070	118580169	chr10:118579591:118580965	Enhancers	Gradual Age-activated
10	118580773	118580872	chr10:118579591:118580965	Enhancers	Gradual Age-activated
10	118590566	118590665	chr10:118589709:118590651	Enhancers	Constitutive
10	118593170	118593269	chr10:118592187:118597399	Promoters	Fast Age-activated
10	118594423	118594522	chr10:118592187:118597399	Promoters	Fast Age-activated
10	118595667	118595766	chr10:118592187:118597399	Promoters	Fast Age-activated
10	118602296	118602395	chr10:118601708:118602542	Enhancers	Fast Age-activated
10	118633878	118633977	chr10:118627295:118637621	Enhancers	Gradual Age-activated
10	119029297	119029396	chr10:119028640:119031086	Promoters	Fast Age-activated
10	119080753	119080852	chr10:119079500:119081659	Promoters	Constitutive
10	119104036	119104135	chr10:119104122:119105144	Promoters	Gradual Age-activated
10	119116174	119116273	chr10:119115604:119117147	Enhancers	Constitutive
10	119135678	119135777	chr10:119135212:119136472	Promoters	Gradual Age-activated
10	119165613	119165712	chr10:119164229:119166859	Promoters	Fast Age-activated
10	119178770	119178869	chr10:119177983:119179606	Promoters	Constitutive
10	119199567	119199666	chr10:119199159:119199651	Enhancers	Constitutive
10	119207367	119207466	chr10:119206068:119207447	Promoters	Constitutive
10	119235415	119235514	chr10:119235025:119236194	Enhancers	Constitutive
10	119237545	119237644	chr10:119237327:119237783	Enhancers	Constitutive
10	119302217	119302316	chr10:119299535:119304390	Enhancers	Constitutive
10	119306316	119306415	chr10:119305955:119307641	Enhancers	Constitutive
10	119306612	119306711	chr10:119305955:119307641	Enhancers	Constitutive
10	119315686	119315785	chr10:119315006:119316248	Enhancers	Transient
10	119369461	119369560	chr10:119367310:119370432	Enhancers	Constitutive
10	119377613	119377712	chr10:119377440:119378266	Promoters	Gradual Age-activated
10	119415314	119415413	chr10:119415386:119416821	Enhancers	Gradual Age-activated
10	119535360	119535459	chr10:119535022:119536155	Promoters	Constitutive
10	119608462	119608561	chr10:119608559:119609235	Enhancers	Fast Age-activated
10	119620355	119620454	chr10:119617549:119621250	Enhancers	Constitutive
10	119651320	119651419	chr10:119650901:119651255	Promoters	Constitutive
10	119686603	119686702	chr10:119686423:119688064	Enhancers	Fast Age-activated
10	119714122	119714221	chr10:119713482:119715015	Enhancers	Constitutive
10	119725953	119726052	chr10:119724931:119727816	Promoters	Constitutive
10	119737917	119738016	chr10:119736887:119739411	Enhancers	Fast Age-activated
10	119750698	119750797	chr10:119748536:119752040	Promoters	Gradual Age-activated
10	119758372	119758471	chr10:119757444:119764574	Enhancers	Fast Age-activated
10	119762888	119762987	chr10:119757444:119764574	Enhancers	Fast Age-activated
10	119768613	119768712	chr10:119767305:119768987	Promoters	Constitutive
10	119818671	119818770	chr10:119817835:119821690	Promoters	Gradual Age-activated
10	119872967	119873066	chr10:119872372:119874113	Promoters	Constitutive
10	119892586	119892685	chr10:119891738:119893377	Promoters	Constitutive
10	119933316	119933415	chr10:119931781:119934597	Enhancers	Fast Age-deactivated
10	120098416	120098515	chr10:120098241:120098962	Enhancers	Gradual Age-activated
10	120307261	120307360	chr10:120306388:120309040	Enhancers	Gradual Age-deactivated
10	120336689	120336788	chr10:120333757:120339358	Enhancers	Fast Age-deactivated
10	120342287	120342386	chr10:120341762:120343517	Enhancers	Gradual Age-deactivated
10	120416124	120416223	chr10:120414949:120417515	Enhancers	Fast Age-deactivated
10	120423486	120423585	chr10:120422872:120424446	Enhancers	Gradual Age-deactivated
10	120485996	120486095	chr10:120485765:120486195	Enhancers	Gradual Age-deactivated
10	120538307	120538406	chr10:120537856:120539072	Enhancers	Constitutive
10	120580998	120581097	chr10:120580292:120582979	Enhancers	Fast Age-deactivated
10	120582189	120582288	chr10:120580292:120582979	Enhancers	Fast Age-deactivated
10	120851167	120851266	chr10:120850442:120852057	Promoters	Constitutive
10	120896048	120896147	chr10:120894312:120896813	Enhancers	Fast Age-deactivated
10	120907634	120907733	chr10:120907722:120908504	Promoters	Constitutive
10	120908409	120908508	chr10:120907722:120908504	Promoters	Constitutive
10	120942916	120943015	chr10:120942628:120942956	Enhancers	Constitutive
10	120949015	120949114	chr10:120949092:120952266	Enhancers	Fast Age-deactivated
10	121077547	121077646	chr10:121076424:121077611	Enhancers	Constitutive
10	121084557	121084656	chr10:121083404:121085125	Enhancers	Constitutive
10	121285423	121285522	chr10:121284124:121288277	Enhancers	Gradual Age-activated
10	121435590	121435689	chr10:121435039:121437957	Enhancers	Fast Age-deactivated
10	121485643	121485742	chr10:121485350:121486502	Promoters	Gradual Age-activated
10	121524626	121524725	chr10:121524077:121527256	Enhancers	Constitutive
10	121527819	121527918	chr10:121527335:121529080	Enhancers	Constitutive
10	121598386	121598485	chr10:121591875:121599185	Promoters	Constitutive
10	121628434	121628533	chr10:121628061:121629189	Enhancers	Constitutive
10	121771139	121771238	chr10:121770060:121771197	Enhancers	Gradual Age-deactivated
10	121791846	121791945	chr10:121791951:121792927	Enhancers	Constitutive
10	121928078	121928177	chr10:121926230:121929268	Promoters	Constitutive
10	121975221	121975320	chr10:121974360:121975725	Promoters	Constitutive
10	122113785	122113884	chr10:122113559:122114648	Promoters	Constitutive
10	122139250	122139349	chr10:122138847:122141663	Enhancers	Fast Age-activated
10	122168744	122168843	chr10:122161140:122170222	Promoters	Constitutive
10	122188795	122188894	chr10:122188493:122189978	Enhancers	Constitutive
10	122194477	122194576	chr10:122191297:122196815	Promoters	Constitutive
10	122208845	122208944	chr10:122205852:122210480	Promoters	Fast Age-deactivated
10	122221342	122221441	chr10:122220311:122223323	Enhancers	Constitutive
10	122232959	122233058	chr10:122225155:122238152	Promoters	Constitutive
10	122298882	122298981	chr10:122299008:122299347	Enhancers	Constitutive
10	122307915	122308014	chr10:122307531:122308936	Enhancers	Gradual Age-activated
10	122374597	122374696	chr10:122374639:122376041	Promoters	Constitutive
10	122390770	122390869	chr10:122387563:122391116	Promoters	Gradual Age-activated
10	122435433	122435532	chr10:122435059:122435368	Enhancers	Constitutive
10	122447182	122447281	chr10:122446744:122447960	Enhancers	Fast Age-deactivated
10	122458024	122458123	chr10:122456744:122472350	Promoters	Constitutive
10	122474920	122475019	chr10:122472414:122478467	Enhancers	Constitutive
10	122479086	122479185	chr10:122478581:122482787	Enhancers	Constitutive
10	122485914	122486013	chr10:122483885:122496086	Enhancers	Gradual Age-deactivated
10	122504748	122504847	chr10:122497359:122505566	Enhancers	Constitutive
10	122565767	122565866	chr10:122565510:122565782	Promoters	Constitutive
10	122879525	122879624	chr10:122879347:122879577	Promoters	Constitutive
10	122954238	122954337	chr10:122953666:122954230	Promoters	Constitutive
10	122980294	122980393	chr10:122979625:122981112	Promoters	Constitutive
10	122996041	122996140	chr10:122993333:122999669	Enhancers	Gradual Age-activated
10	123008927	123009026	chr10:123008976:123010097	Promoters	Gradual Age-activated
10	123301475	123301574	chr10:123301398:123301950	Enhancers	Gradual Age-activated
10	123398500	123398599	chr10:123398174:123398571	Enhancers	Constitutive
10	123463271	123463370	chr10:123463239:123464050	Enhancers	Gradual Age-activated
10	123503557	123503656	chr10:123503135:123503973	Enhancers	Constitutive
10	123666047	123666146	chr10:123665461:123666408	Promoters	Gradual Age-deactivated
10	123778852	123778951	chr10:123778974:123779826	Enhancers	Gradual Age-deactivated
10	123883847	123883946	chr10:123883031:123884628	Enhancers	Fast Age-deactivated
10	123896524	123896623	chr10:123895163:123896935	Enhancers	Fast Age-deactivated
10	123967805	123967904	chr10:123965645:123967787	Enhancers	Constitutive
10	123994748	123994847	chr10:123993952:123995277	Enhancers	Constitutive
10	123995969	123996068	chr10:123995323:123996549	Enhancers	Gradual Age-activated
10	123997442	123997541	chr10:123996764:123999061	Enhancers	Gradual Age-activated
10	124014559	124014658	chr10:124013915:124018415	Enhancers	Gradual Age-activated
10	124033921	124034020	chr10:124033943:124036623	Enhancers	Gradual Age-activated
10	124049623	124049722	chr10:124047758:124050987	Enhancers	Constitutive
10	124059656	124059755	chr10:124058671:124060818	Enhancers	Gradual Age-activated
10	124063844	124063943	chr10:124063265:124067944	Enhancers	Fast Age-activated
10	124067061	124067160	chr10:124063265:124067944	Enhancers	Fast Age-activated
10	124070711	124070810	chr10:124068035:124071484	Enhancers	Fast Age-activated
10	124076194	124076293	chr10:124074126:124076650	Enhancers	Fast Age-activated
10	124197687	124197786	chr10:124196420:124200752	Enhancers	Gradual Age-deactivated
10	124199142	124199241	chr10:124196420:124200752	Enhancers	Gradual Age-deactivated
10	124221812	124221911	chr10:124221873:124222840	Enhancers	Constitutive
10	124222198	124222297	chr10:124221873:124222840	Enhancers	Constitutive
10	124224885	124224984	chr10:124223027:124226138	Enhancers	Constitutive
10	124285960	124286059	chr10:124285577:124286863	Enhancers	Gradual Age-deactivated
10	124305083	124305182	chr10:124304097:124306000	Enhancers	Gradual Age-activated
10	124307673	124307772	chr10:124306646:124309302	Enhancers	Constitutive
10	124321972	124322071	chr10:124319803:124326696	Enhancers	Constitutive
10	124353793	124353892	chr10:124350445:124358302	Enhancers	Constitutive
10	124356507	124356606	chr10:124350445:124358302	Enhancers	Constitutive
10	124389240	124389339	chr10:124388461:124389301	Enhancers	Constitutive
10	124418927	124419026	chr10:124417484:124418888	Promoters	Constitutive
10	124461816	124461915	chr10:124461411:124462637	Promoters	Fast Age-activated
10	124470930	124471029	chr10:124470693:124471220	Enhancers	Constitutive
10	124504930	124505029	chr10:124504251:124506106	Enhancers	Constitutive
10	124612709	124612808	chr10:124612329:124614423	Promoters	Gradual Age-activated
10	124645542	124645641	chr10:124643175:124650113	Enhancers	Fast Age-activated
10	124653878	124653977	chr10:124652330:124656917	Enhancers	Fast Age-activated
10	124654455	124654554	chr10:124652330:124656917	Enhancers	Fast Age-activated
10	124657908	124658007	chr10:124657211:124660133	Enhancers	Gradual Age-activated
10	124664339	124664438	chr10:124663853:124664613	Enhancers	Gradual Age-activated
10	124668028	124668127	chr10:124664762:124675673	Enhancers	Gradual Age-activated
10	124675183	124675282	chr10:124664762:124675673	Enhancers	Gradual Age-activated
10	124678178	124678277	chr10:124676920:124678228	Enhancers	Gradual Age-activated
10	124708315	124708414	chr10:124708487:124710704	Enhancers	Constitutive
10	124709292	124709391	chr10:124708487:124710704	Enhancers	Constitutive
10	124724708	124724807	chr10:124723491:124724698	Enhancers	Gradual Age-activated
10	124728522	124728621	chr10:124726141:124731110	Enhancers	Gradual Age-activated
10	124741419	124741518	chr10:124741523:124745254	Promoters	Constitutive
10	124744355	124744454	chr10:124741523:124745254	Promoters	Constitutive
10	124764391	124764490	chr10:124763644:124765649	Promoters	Constitutive
10	124791861	124791960	chr10:124790974:124792555	Promoters	Constitutive
10	124801668	124801767	chr10:124801350:124802669	Promoters	Constitutive
10	124829719	124829818	chr10:124829741:124830910	Enhancers	Gradual Age-activated
10	124830594	124830693	chr10:124829741:124830910	Enhancers	Gradual Age-activated
10	124851569	124851668	chr10:124851236:124851995	Enhancers	Constitutive
10	124916716	124916815	chr10:124915974:124916728	Promoters	Constitutive
10	124940370	124940469	chr10:124940003:124951089	Promoters	Constitutive
10	124943079	124943178	chr10:124940003:124951089	Promoters	Constitutive
10	124967513	124967612	chr10:124967356:124968216	Enhancers	Constitutive
10	124978158	124978257	chr10:124977654:124979033	Enhancers	Gradual Age-activated
10	124978661	124978760	chr10:124977654:124979033	Enhancers	Gradual Age-activated
10	124992652	124992751	chr10:124990392:124992659	Enhancers	Constitutive
10	125023907	125024006	chr10:125022209:125025107	Enhancers	Gradual Age-activated
10	125028127	125028226	chr10:125027431:125029094	Promoters	Gradual Age-activated
10	125061259	125061358	chr10:125059510:125061957	Enhancers	Gradual Age-activated
10	125085174	125085273	chr10:125084761:125086188	Enhancers	Constitutive
10	125693676	125693775	chr10:125691335:125693664	Enhancers	Fast Age-deactivated
10	125719471	125719570	chr10:125718522:125719490	Promoters	Constitutive
10	125786956	125787055	chr10:125783249:125792042	Enhancers	Constitutive
10	125788763	125788862	chr10:125783249:125792042	Enhancers	Constitutive
10	125794909	125795008	chr10:125793889:125800341	Promoters	Constitutive
10	125797990	125798089	chr10:125793889:125800341	Promoters	Constitutive
10	125823259	125823358	chr10:125822725:125823869	Promoters	Fast Age-activated
10	125858582	125858681	chr10:125855657:125860666	Promoters	Constitutive
10	125896462	125896561	chr10:125895214:125896643	Promoters	Fast Age-activated
10	125982418	125982517	chr10:125982199:125982917	Enhancers	Constitutive
10	126070997	126071096	chr10:126070253:126071692	Promoters	Constitutive
10	126115366	126115465	chr10:126114621:126116417	Enhancers	Fast Age-deactivated
10	126214700	126214799	chr10:126212627:126216685	Enhancers	Constitutive
10	126216212	126216311	chr10:126212627:126216685	Enhancers	Constitutive
10	126222742	126222841	chr10:126221840:126225034	Enhancers	Gradual Age-activated
10	126228506	126228605	chr10:126228625:126229168	Enhancers	Fast Age-deactivated
10	126243053	126243152	chr10:126239989:126244017	Enhancers	Constitutive
10	126663417	126663516	chr10:126662208:126664421	Enhancers	Gradual Age-activated
10	126664036	126664135	chr10:126662208:126664421	Enhancers	Gradual Age-activated
10	127034967	127035066	chr10:127034014:127035529	Enhancers	Fast Age-deactivated
10	127142990	127143089	chr10:127141826:127144661	Enhancers	Constitutive
10	127168416	127168515	chr10:127167934:127169406	Enhancers	Constitutive
10	127176841	127176940	chr10:127175810:127178532	Promoters	Constitutive
10	127424846	127424945	chr10:127424129:127426077	Enhancers	Gradual Age-deactivated
10	127551056	127551155	chr10:127550585:127551468	Enhancers	Transient
10	127837148	127837247	chr10:127837049:127837853	Enhancers	Fast Age-deactivated
10	127904890	127904989	chr10:127904727:127905948	Enhancers	Constitutive
10	127906933	127907032	chr10:127905989:127909406	Promoters	Fast Age-activated
10	127935202	127935301	chr10:127934636:127936055	Promoters	Fast Age-activated
10	127961015	127961114	chr10:127961001:127961687	Enhancers	Constitutive
10	127974060	127974159	chr10:127973735:127974554	Enhancers	Gradual Age-activated
10	127977867	127977966	chr10:127975854:127978137	Enhancers	Constitutive
10	127999434	127999533	chr10:127994915:128004601	Promoters	Constitutive
10	128001991	128002090	chr10:127994915:128004601	Promoters	Constitutive
10	128010270	128010369	chr10:128007441:128015402	Enhancers	Fast Age-activated
10	128011442	128011541	chr10:128007441:128015402	Enhancers	Fast Age-activated
10	128029559	128029658	chr10:128024011:128038207	Promoters	Constitutive
10	128040283	128040382	chr10:128038827:128053896	Promoters	Fast Age-activated
10	128043788	128043887	chr10:128038827:128053896	Promoters	Fast Age-activated
10	128059120	128059219	chr10:128053998:128072486	Promoters	Fast Age-activated
10	128069434	128069533	chr10:128053998:128072486	Promoters	Fast Age-activated
10	128730081	128730180	chr10:128729468:128730879	Enhancers	Constitutive
10	128943186	128943285	chr10:128940755:128946270	Enhancers	Gradual Age-activated
10	128981413	128981512	chr10:128980806:128983390	Enhancers	Fast Age-deactivated
10	129467071	129467170	chr10:129467158:129468089	Promoters	Constitutive
10	129635925	129636024	chr10:129635004:129636676	Enhancers	Fast Age-deactivated
10	130018423	130018522	chr10:130018049:130019137	Enhancers	Gradual Age-activated
10	130073869	130073968	chr10:130072996:130074682	Enhancers	Gradual Age-deactivated
10	130110800	130110899	chr10:130108979:130112111	Promoters	Constitutive
10	130136308	130136407	chr10:130135913:130137332	Promoters	Constitutive
10	130190302	130190401	chr10:130190384:130190862	Enhancers	Constitutive
10	130605954	130606053	chr10:130605130:130606799	Enhancers	Constitutive
10	130717213	130717312	chr10:130716484:130717233	Enhancers	Constitutive
10	130780266	130780365	chr10:130780027:130781433	Enhancers	Gradual Age-deactivated
10	130780803	130780902	chr10:130780027:130781433	Enhancers	Gradual Age-deactivated
10	130919618	130919717	chr10:130919216:130919597	Enhancers	Constitutive
10	131131844	131131943	chr10:131130430:131134458	Enhancers	Constitutive
10	131187817	131187916	chr10:131187062:131188632	Enhancers	Constitutive
10	131436619	131436718	chr10:131436046:131436665	Enhancers	Constitutive
10	131455025	131455124	chr10:131455121:131455604	Enhancers	Constitutive
10	131455930	131456029	chr10:131455762:131456039	Enhancers	Constitutive
10	131461550	131461649	chr10:131461079:131461693	Enhancers	Gradual Age-activated
10	131875035	131875134	chr10:131875137:131875460	Enhancers	Constitutive
10	131900617	131900716	chr10:131899983:131902012	Promoters	Constitutive
10	131913615	131913714	chr10:131913403:131914311	Enhancers	Gradual Age-deactivated
10	131921102	131921201	chr10:131920831:131922138	Enhancers	Gradual Age-deactivated
10	131972668	131972767	chr10:131971630:131973812	Promoters	Fast Age-activated
10	131982092	131982191	chr10:131982144:131982725	Promoters	Fast Age-activated
10	132023207	132023306	chr10:132023024:132024062	Enhancers	Fast Age-activated
10	132036952	132037051	chr10:132035245:132038181	Promoters	Fast Age-activated
10	132045179	132045278	chr10:132043947:132045771	Enhancers	Fast Age-activated
10	132065937	132066036	chr10:132061265:132071937	Promoters	Fast Age-activated
10	132093751	132093850	chr10:132092657:132094119	Enhancers	Transient
10	132107678	132107777	chr10:132107589:132108780	Enhancers	Gradual Age-activated
10	132110474	132110573	chr10:132109016:132114424	Enhancers	Fast Age-activated
10	132123222	132123321	chr10:132122080:132123946	Enhancers	Constitutive
10	132133933	132134032	chr10:132130230:132134756	Enhancers	Constitutive
10	132147143	132147242	chr10:132147063:132147470	Enhancers	Constitutive
10	132157131	132157230	chr10:132155189:132158688	Enhancers	Constitutive
10	132158415	132158514	chr10:132155189:132158688	Enhancers	Constitutive
10	132163525	132163624	chr10:132161779:132167921	Promoters	Fast Age-activated
10	132178670	132178769	chr10:132178765:132180514	Enhancers	Gradual Age-activated
10	132193391	132193490	chr10:132192012:132210413	Promoters	Constitutive
10	132207664	132207763	chr10:132192012:132210413	Promoters	Constitutive
10	132223235	132223334	chr10:132223029:132223214	Enhancers	Fast Age-activated
10	132265711	132265810	chr10:132264992:132266778	Enhancers	Constitutive
10	132266692	132266791	chr10:132264992:132266778	Enhancers	Constitutive
10	132272635	132272734	chr10:132272760:132273396	Enhancers	Constitutive
10	132282098	132282197	chr10:132281712:132282504	Enhancers	Constitutive
10	132302319	132302418	chr10:132296382:132305464	Enhancers	Fast Age-activated
10	132308015	132308114	chr10:132308160:132309292	Promoters	Fast Age-activated
10	132320266	132320365	chr10:132320136:132320864	Enhancers	Fast Age-activated
10	132388046	132388145	chr10:132387782:132388090	Enhancers	Constitutive
10	132389474	132389573	chr10:132388873:132397451	Promoters	Constitutive
10	132397074	132397173	chr10:132388873:132397451	Promoters	Constitutive
10	132397855	132397954	chr10:132397539:132401577	Promoters	Fast Age-activated
10	132407948	132408047	chr10:132406258:132419488	Promoters	Fast Age-activated
10	132411973	132412072	chr10:132406258:132419488	Promoters	Fast Age-activated
10	132419786	132419885	chr10:132419654:132427726	Promoters	Constitutive
10	132422289	132422388	chr10:132419654:132427726	Promoters	Constitutive
10	132424608	132424707	chr10:132419654:132427726	Promoters	Constitutive
10	132430031	132430130	chr10:132428483:132430864	Enhancers	Gradual Age-activated
10	132495834	132495933	chr10:132495114:132496043	Enhancers	Constitutive
10	132520511	132520610	chr10:132516545:132521997	Promoters	Fast Age-activated
10	132551576	132551675	chr10:132550715:132552181	Enhancers	Constitutive
10	132560337	132560436	chr10:132558409:132563540	Enhancers	Constitutive
10	132577801	132577900	chr10:132574831:132580653	Enhancers	Constitutive
10	132579089	132579188	chr10:132574831:132580653	Enhancers	Constitutive
10	132582926	132583025	chr10:132581986:132584302	Enhancers	Constitutive
10	132588290	132588389	chr10:132586991:132590598	Enhancers	Constitutive
10	132625298	132625397	chr10:132624755:132625781	Enhancers	Constitutive
10	132637947	132638046	chr10:132638057:132638552	Enhancers	Constitutive
10	132666325	132666424	chr10:132666341:132666871	Enhancers	Constitutive
10	132700120	132700219	chr10:132699873:132700733	Enhancers	Gradual Age-deactivated
10	132736201	132736300	chr10:132734551:132737235	Enhancers	Constitutive
10	132837021	132837120	chr10:132836220:132837527	Promoters	Constitutive
10	132926627	132926726	chr10:132924912:132927350	Enhancers	Constitutive
10	132938799	132938898	chr10:132937769:132949075	Promoters	Constitutive
10	132942610	132942709	chr10:132937769:132949075	Promoters	Constitutive
10	132958877	132958976	chr10:132958110:132963318	Promoters	Constitutive
10	132960133	132960232	chr10:132958110:132963318	Promoters	Constitutive
10	132961176	132961275	chr10:132958110:132963318	Promoters	Constitutive
10	132962006	132962105	chr10:132958110:132963318	Promoters	Constitutive
10	132974249	132974348	chr10:132973111:132975121	Enhancers	Fast Age-activated
10	132987141	132987240	chr10:132983350:132988675	Enhancers	Constitutive
10	132994429	132994528	chr10:132994148:132994893	Enhancers	Gradual Age-activated
10	133068848	133068947	chr10:133066806:133077373	Promoters	Gradual Age-activated
10	133073025	133073124	chr10:133066806:133077373	Promoters	Gradual Age-activated
10	133075940	133076039	chr10:133066806:133077373	Promoters	Gradual Age-activated
10	133087773	133087872	chr10:133079820:133092517	Promoters	Fast Age-activated
10	133103925	133104024	chr10:133100426:133106975	Promoters	Fast Age-activated
10	133110335	133110434	chr10:133109221:133111272	Enhancers	Gradual Age-activated
10	133115157	133115256	chr10:133113263:133118323	Enhancers	Fast Age-activated
10	133117681	133117780	chr10:133113263:133118323	Enhancers	Fast Age-activated
10	133123483	133123582	chr10:133122668:133123482	Enhancers	Gradual Age-activated
10	133124811	133124910	chr10:133123606:133125334	Enhancers	Gradual Age-activated
10	133133928	133134027	chr10:133129843:133134924	Enhancers	Gradual Age-activated
10	133159003	133159102	chr10:133158979:133162222	Promoters	Fast Age-activated
10	133161126	133161225	chr10:133158979:133162222	Promoters	Fast Age-activated
10	133176580	133176679	chr10:133176182:133177241	Enhancers	Constitutive
10	133258906	133259005	chr10:133259045:133260008	Enhancers	Gradual Age-deactivated
10	133309136	133309235	chr10:133307973:133309755	Promoters	Constitutive
10	133313949	133314048	chr10:133313147:133316585	Promoters	Constitutive
10	133315834	133315933	chr10:133313147:133316585	Promoters	Constitutive
10	133318805	133318904	chr10:133318481:133320504	Enhancers	Gradual Age-deactivated
10	133324462	133324561	chr10:133322858:133330443	Promoters	Gradual Age-deactivated
10	133329908	133330007	chr10:133322858:133330443	Promoters	Gradual Age-deactivated
10	133336890	133336989	chr10:133334478:133337882	Promoters	Constitutive
10	133373369	133373468	chr10:133373137:133374229	Promoters	Fast Age-activated
10	133378383	133378482	chr10:133378054:133379037	Promoters	Fast Age-activated
10	133393996	133394095	chr10:133393626:133394026	Promoters	Constitutive
10	133520264	133520363	chr10:133519815:133520944	Promoters	Constitutive
10	133528038	133528137	chr10:133527262:133529884	Promoters	Constitutive
11	207452	207551	chr11:206539:209325	Promoters	Constitutive
11	215663	215762	chr11:215585:216657	Enhancers	Constitutive
11	236312	236411	chr11:235482:237496	Promoters	Constitutive
11	369414	369513	chr11:369521:369928	Promoters	Gradual Age-deactivated
11	375482	375581	chr11:375187:375522	Promoters	Constitutive
11	382565	382664	chr11:381695:383619	Enhancers	Fast Age-deactivated
11	387581	387680	chr11:385677:388601	Enhancers	Fast Age-deactivated
11	397296	397395	chr11:396776:397316	Promoters	Fast Age-activated
11	448119	448218	chr11:447882:449111	Promoters	Constitutive
11	450274	450373	chr11:449462:451868	Promoters	Constitutive
11	535607	535706	chr11:535735:536649	Promoters	Constitutive
11	568508	568607	chr11:567635:568476	Promoters	Constitutive
11	576368	576467	chr11:576177:576699	Promoters	Fast Age-activated
11	629300	629399	chr11:628356:630301	Enhancers	Gradual Age-activated
11	640875	640974	chr11:639256:641806	Promoters	Gradual Age-activated
11	665972	666071	chr11:665084:667531	Promoters	Fast Age-activated
11	705998	706097	chr11:705603:706014	Promoters	Fast Age-activated
11	747285	747384	chr11:746230:747309	Promoters	Gradual Age-activated
11	767397	767496	chr11:767418:767749	Enhancers	Constitutive
11	777512	777611	chr11:776532:778330	Promoters	Constitutive
11	790012	790111	chr11:788504:790480	Promoters	Constitutive
11	795391	795490	chr11:794450:798879	Promoters	Constitutive
11	805185	805284	chr11:803754:805891	Promoters	Fast Age-activated
11	809543	809642	chr11:808571:810628	Promoters	Constitutive
11	819428	819527	chr11:818509:820706	Promoters	Constitutive
11	832886	832985	chr11:832598:835312	Promoters	Gradual Age-deactivated
11	842479	842578	chr11:841910:842803	Promoters	Constitutive
11	859810	859909	chr11:858795:860666	Promoters	Constitutive
11	876716	876815	chr11:874806:877672	Enhancers	Constitutive
11	910872	910971	chr11:910316:912295	Promoters	Constitutive
11	919160	919259	chr11:917435:920135	Enhancers	Gradual Age-activated
11	925839	925938	chr11:925886:927341	Promoters	Constitutive
11	942969	943068	chr11:941949:943153	Promoters	Constitutive
11	944706	944805	chr11:943986:947335	Promoters	Constitutive
11	968615	968714	chr11:967756:969296	Enhancers	Constitutive
11	978416	978515	chr11:975715:979908	Enhancers	Constitutive
11	980760	980859	chr11:980514:981283	Enhancers	Constitutive
11	1006946	1007045	chr11:1003931:1009452	Promoters	Fast Age-activated
11	1253163	1253262	chr11:1253325:1254163	Enhancers	Fast Age-deactivated
11	1262779	1262878	chr11:1261522:1265074	Enhancers	Constitutive
11	1264484	1264583	chr11:1261522:1265074	Enhancers	Constitutive
11	1270223	1270322	chr11:1269718:1272405	Enhancers	Fast Age-activated
11	1309739	1309838	chr11:1309817:1310758	Promoters	Fast Age-activated
11	1336615	1336714	chr11:1335134:1336660	Promoters	Constitutive
11	1342328	1342427	chr11:1336827:1344107	Promoters	Gradual Age-deactivated
11	1389658	1389757	chr11:1387699:1389620	Promoters	Constitutive
11	1397199	1397298	chr11:1394955:1409948	Promoters	Constitutive
11	1399441	1399540	chr11:1394955:1409948	Promoters	Constitutive
11	1401777	1401876	chr11:1394955:1409948	Promoters	Constitutive
11	1421485	1421584	chr11:1418707:1422725	Enhancers	Constitutive
11	1428332	1428431	chr11:1428080:1429217	Enhancers	Constitutive
11	1433846	1433945	chr11:1433146:1434476	Enhancers	Constitutive
11	1467980	1468079	chr11:1460513:1469057	Promoters	Constitutive
11	1515635	1515734	chr11:1515738:1518057	Enhancers	Fast Age-activated
11	1546803	1546902	chr11:1546370:1550515	Enhancers	Fast Age-activated
11	1548524	1548623	chr11:1546370:1550515	Enhancers	Fast Age-activated
11	1552640	1552739	chr11:1551710:1576190	Promoters	Constitutive
11	1564634	1564733	chr11:1551710:1576190	Promoters	Constitutive
11	1572265	1572364	chr11:1551710:1576190	Promoters	Constitutive
11	1573580	1573679	chr11:1551710:1576190	Promoters	Constitutive
11	1574789	1574888	chr11:1551710:1576190	Promoters	Constitutive
11	1588853	1588952	chr11:1587818:1589588	Enhancers	Fast Age-activated
11	1595557	1595656	chr11:1595258:1595591	Enhancers	Constitutive
11	1652867	1652966	chr11:1652513:1653586	Enhancers	Gradual Age-activated
11	1694085	1694184	chr11:1693052:1694629	Enhancers	Fast Age-activated
11	1717902	1718001	chr11:1717870:1718619	Enhancers	Fast Age-deactivated
11	1729040	1729139	chr11:1727976:1729781	Enhancers	Fast Age-deactivated
11	1733099	1733198	chr11:1731952:1734135	Enhancers	Constitutive
11	1733508	1733607	chr11:1731952:1734135	Enhancers	Constitutive
11	1739078	1739177	chr11:1739133:1740162	Enhancers	Constitutive
11	1763987	1764086	chr11:1761743:1764989	Promoters	Fast Age-activated
11	1832608	1832707	chr11:1832080:1833208	Promoters	Gradual Age-activated
11	2152072	2152171	chr11:2151667:2152091	Enhancers	Gradual Age-deactivated
11	2387170	2387269	chr11:2385702:2396056	Promoters	Gradual Age-activated
11	2400650	2400749	chr11:2400772:2402050	Promoters	Constitutive
11	2532873	2532972	chr11:2532562:2533700	Enhancers	Fast Age-deactivated
11	2700214	2700313	chr11:2700216:2701522	Promoters	Gradual Age-deactivated
11	2708323	2708422	chr11:2708481:2709611	Enhancers	Gradual Age-activated
11	2709055	2709154	chr11:2708481:2709611	Enhancers	Gradual Age-activated
11	2780286	2780385	chr11:2777056:2780266	Promoters	Gradual Age-deactivated
11	2892224	2892323	chr11:2891242:2893105	Enhancers	Fast Age-deactivated
11	2929092	2929191	chr11:2928858:2929258	Promoters	Gradual Age-activated
11	2947214	2947313	chr11:2942376:2950208	Enhancers	Constitutive
11	2992254	2992353	chr11:2991108:2992340	Promoters	Constitutive
11	3011065	3011164	chr11:3006481:3016591	Promoters	Constitutive
11	3022638	3022737	chr11:3022371:3023498	Enhancers	Constitutive
11	3037456	3037555	chr11:3034869:3038662	Enhancers	Fast Age-activated
11	3043708	3043807	chr11:3042492:3044365	Enhancers	Gradual Age-activated
11	3051828	3051927	chr11:3048569:3053330	Promoters	Constitutive
11	3057404	3057503	chr11:3056101:3058299	Promoters	Fast Age-activated
11	3160436	3160535	chr11:3159310:3165905	Promoters	Gradual Age-activated
11	3370483	3370582	chr11:3370639:3371063	Promoters	Gradual Age-deactivated
11	3379183	3379282	chr11:3378038:3383359	Promoters	Gradual Age-deactivated
11	3423090	3423189	chr11:3421918:3423034	Enhancers	Fast Age-activated
11	3588353	3588452	chr11:3588522:3589104	Enhancers	Constitutive
11	3747833	3747932	chr11:3747201:3748635	Enhancers	Constitutive
11	3807987	3808086	chr11:3808104:3808949	Promoters	Constitutive
11	3841673	3841772	chr11:3839056:3841821	Promoters	Constitutive
11	3855078	3855177	chr11:3855154:3856531	Promoters	Gradual Age-activated
11	3865659	3865758	chr11:3865502:3866152	Promoters	Constitutive
11	3939996	3940095	chr11:3939663:3940542	Enhancers	Constitutive
11	3940559	3940658	chr11:3939663:3940542	Enhancers	Constitutive
11	3951494	3951593	chr11:3951024:3951465	Enhancers	Constitutive
11	3989445	3989544	chr11:3989161:3989455	Promoters	Constitutive
11	4072857	4072956	chr11:4071590:4072801	Enhancers	Constitutive
11	4094660	4094759	chr11:4093689:4096161	Promoters	Constitutive
11	4187647	4187746	chr11:4187145:4188140	Promoters	Gradual Age-deactivated
11	4511830	4511929	chr11:4511642:4512305	Enhancers	Fast Age-activated
11	4608225	4608324	chr11:4607612:4608217	Promoters	Constitutive
11	4705267	4705366	chr11:4702577:4706517	Promoters	Constitutive
11	5036755	5036854	chr11:5036926:5037227	Enhancers	Gradual Age-deactivated
11	5528645	5528744	chr11:5526443:5532398	Enhancers	Gradual Age-deactivated
11	6096299	6096398	chr11:6094178:6099024	Enhancers	Fast Age-activated
11	6141533	6141632	chr11:6139673:6144034	Enhancers	Gradual Age-deactivated
11	6250014	6250113	chr11:6247670:6250698	Enhancers	Fast Age-activated
11	6251297	6251396	chr11:6250981:6252956	Enhancers	Fast Age-activated
11	6259281	6259380	chr11:6257299:6264778	Promoters	Constitutive
11	6308029	6308128	chr11:6306907:6308646	Enhancers	Constitutive
11	6390270	6390369	chr11:6389086:6391636	Promoters	Constitutive
11	6395685	6395784	chr11:6392707:6399420	Promoters	Constitutive
11	6402083	6402182	chr11:6400731:6407761	Promoters	Constitutive
11	6405429	6405528	chr11:6400731:6407761	Promoters	Constitutive
11	6413883	6413982	chr11:6409541:6421863	Promoters	Constitutive
11	6419159	6419258	chr11:6409541:6421863	Promoters	Constitutive
11	6481348	6481447	chr11:6480634:6481328	Promoters	Constitutive
11	6597488	6597587	chr11:6594103:6599220	Enhancers	Gradual Age-activated
11	6603701	6603800	chr11:6603129:6605883	Promoters	Constitutive
11	6612283	6612382	chr11:6610951:6613556	Promoters	Constitutive
11	6619447	6619546	chr11:6615405:6620247	Promoters	Fast Age-activated
11	6630525	6630624	chr11:6630390:6631358	Promoters	Constitutive
11	6655964	6656063	chr11:6651674:6657732	Promoters	Constitutive
11	6675094	6675193	chr11:6672933:6675384	Enhancers	Constitutive
11	6683431	6683530	chr11:6680593:6684318	Promoters	Gradual Age-activated
11	6703612	6703711	chr11:6703730:6704229	Enhancers	Fast Age-activated
11	6735359	6735458	chr11:6733465:6739002	Enhancers	Constitutive
11	6757524	6757623	chr11:6756891:6757982	Enhancers	Gradual Age-activated
11	6862989	6863088	chr11:6862668:6863607	Promoters	Constitutive
11	7020428	7020527	chr11:7019604:7021196	Promoters	Constitutive
11	7252122	7252221	chr11:7251657:7252707	Promoters	Constitutive
11	7337882	7337981	chr11:7337801:7338446	Enhancers	Constitutive
11	7444302	7444401	chr11:7443512:7444475	Enhancers	Constitutive
11	7451258	7451357	chr11:7449410:7452825	Enhancers	Constitutive
11	7495960	7496059	chr11:7496079:7496433	Enhancers	Constitutive
11	7511631	7511730	chr11:7511005:7512139	Promoters	Gradual Age-activated
11	7513628	7513727	chr11:7512644:7513915	Promoters	Constitutive
11	7563538	7563637	chr11:7562736:7563916	Enhancers	Gradual Age-activated
11	7571815	7571914	chr11:7570022:7572741	Promoters	Transient
11	7575980	7576079	chr11:7575871:7579580	Promoters	Fast Age-activated
11	7578002	7578101	chr11:7575871:7579580	Promoters	Fast Age-activated
11	7636943	7637042	chr11:7636069:7637938	Enhancers	Fast Age-activated
11	7892920	7893019	chr11:7893011:7893758	Enhancers	Gradual Age-activated
11	7987084	7987183	chr11:7986668:7987089	Promoters	Constitutive
11	8038508	8038607	chr11:8037621:8041951	Promoters	Constitutive
11	8060889	8060988	chr11:8060640:8061140	Promoters	Constitutive
11	8083864	8083963	chr11:8076696:8092154	Promoters	Constitutive
11	8092747	8092846	chr11:8092280:8099459	Enhancers	Gradual Age-activated
11	8097842	8097941	chr11:8092280:8099459	Enhancers	Gradual Age-activated
11	8099435	8099534	chr11:8092280:8099459	Enhancers	Gradual Age-activated
11	8328914	8329013	chr11:8329053:8329567	Enhancers	Gradual Age-activated
11	8658643	8658742	chr11:8656701:8660003	Promoters	Constitutive
11	8682622	8682721	chr11:8681601:8684035	Promoters	Constitutive
11	8689045	8689144	chr11:8687819:8689487	Promoters	Constitutive
11	8699049	8699148	chr11:8698059:8711651	Promoters	Fast Age-activated
11	8705172	8705271	chr11:8698059:8711651	Promoters	Fast Age-activated
11	8728985	8729084	chr11:8728571:8729125	Enhancers	Constitutive
11	8756511	8756610	chr11:8754570:8774840	Promoters	Constitutive
11	8774549	8774648	chr11:8754570:8774840	Promoters	Constitutive
11	8778314	8778413	chr11:8774998:8779425	Promoters	Constitutive
11	8784907	8785006	chr11:8783749:8791817	Promoters	Constitutive
11	8787466	8787565	chr11:8783749:8791817	Promoters	Constitutive
11	8794982	8795081	chr11:8794060:8795419	Promoters	Constitutive
11	8803636	8803735	chr11:8803712:8804532	Enhancers	Gradual Age-activated
11	8806847	8806946	chr11:8804690:8815862	Promoters	Fast Age-activated
11	8812695	8812794	chr11:8804690:8815862	Promoters	Fast Age-activated
11	8874137	8874236	chr11:8869711:8876236	Promoters	Fast Age-activated
11	8926171	8926270	chr11:8924528:8926071	Enhancers	Constitutive
11	8964470	8964569	chr11:8962483:8966382	Promoters	Constitutive
11	8973194	8973293	chr11:8972211:8973561	Enhancers	Gradual Age-activated
11	9004044	9004143	chr11:8999446:9008882	Promoters	Fast Age-activated
11	9015724	9015823	chr11:9014643:9019442	Enhancers	Fast Age-activated
11	9016982	9017081	chr11:9014643:9019442	Enhancers	Fast Age-activated
11	9017671	9017770	chr11:9014643:9019442	Enhancers	Fast Age-activated
11	9041704	9041803	chr11:9040334:9054036	Promoters	Fast Age-activated
11	9046571	9046670	chr11:9040334:9054036	Promoters	Fast Age-activated
11	9075794	9075893	chr11:9075535:9079560	Enhancers	Fast Age-activated
11	9077390	9077489	chr11:9075535:9079560	Enhancers	Fast Age-activated
11	9130356	9130455	chr11:9130429:9140902	Promoters	Fast Age-activated
11	9142911	9143010	chr11:9141685:9144502	Promoters	Constitutive
11	9146705	9146804	chr11:9145901:9147509	Promoters	Constitutive
11	9177232	9177331	chr11:9175395:9178176	Promoters	Constitutive
11	9180889	9180988	chr11:9180260:9181456	Enhancers	Gradual Age-deactivated
11	9265298	9265397	chr11:9263996:9266485	Promoters	Constitutive
11	9301875	9301974	chr11:9301450:9302998	Enhancers	Constitutive
11	9314681	9314780	chr11:9313584:9315903	Promoters	Constitutive
11	9364553	9364652	chr11:9361889:9365261	Enhancers	Constitutive
11	9384525	9384624	chr11:9384628:9385782	Promoters	Constitutive
11	9601120	9601219	chr11:9600241:9601905	Enhancers	Fast Age-activated
11	9613307	9613406	chr11:9612550:9614672	Enhancers	Gradual Age-activated
11	9663997	9664096	chr11:9663696:9664271	Promoters	Constitutive
11	9758221	9758320	chr11:9757850:9761077	Promoters	Fast Age-activated
11	9765916	9766015	chr11:9765399:9773012	Enhancers	Fast Age-activated
11	9783159	9783258	chr11:9778399:9787023	Promoters	Fast Age-activated
11	9788486	9788585	chr11:9787219:9792273	Promoters	Constitutive
11	9801671	9801770	chr11:9801546:9803254	Enhancers	Gradual Age-activated
11	9804089	9804188	chr11:9803292:9804910	Enhancers	Fast Age-activated
11	9880022	9880121	chr11:9879811:9882135	Enhancers	Fast Age-deactivated
11	9973043	9973142	chr11:9973133:9973452	Enhancers	Constitutive
11	10162878	10162977	chr11:10162062:10163552	Enhancers	Constitutive
11	10294167	10294266	chr11:10293387:10295365	Promoters	Constitutive
11	10304968	10305067	chr11:10302197:10308865	Promoters	Fast Age-activated
11	10305479	10305578	chr11:10302197:10308865	Promoters	Fast Age-activated
11	10307900	10307999	chr11:10302197:10308865	Promoters	Fast Age-activated
11	10406302	10406401	chr11:10405846:10406266	Enhancers	Constitutive
11	10522475	10522574	chr11:10521984:10523956	Enhancers	Gradual Age-activated
11	10541130	10541229	chr11:10540084:10542013	Promoters	Constitutive
11	10590747	10590846	chr11:10589465:10591484	Enhancers	Fast Age-deactivated
11	10638392	10638491	chr11:10636974:10640369	Enhancers	Fast Age-deactivated
11	10639531	10639630	chr11:10636974:10640369	Enhancers	Fast Age-deactivated
11	10729296	10729395	chr11:10728928:10729602	Enhancers	Constitutive
11	10735920	10736019	chr11:10735555:10736496	Enhancers	Constitutive
11	10770759	10770858	chr11:10770471:10771230	Enhancers	Constitutive
11	10778644	10778743	chr11:10777025:10779917	Enhancers	Constitutive
11	10809060	10809159	chr11:10806473:10810456	Promoters	Constitutive
11	10858068	10858167	chr11:10856019:10863215	Promoters	Constitutive
11	10900022	10900121	chr11:10898007:10901594	Promoters	Fast Age-activated
11	10933893	10933992	chr11:10930064:10934648	Enhancers	Constitutive
11	10976275	10976374	chr11:10974809:10976411	Enhancers	Gradual Age-deactivated
11	11010955	11011054	chr11:11009900:11011923	Enhancers	Constitutive
11	11036976	11037075	chr11:11036670:11040014	Enhancers	Fast Age-activated
11	11071418	11071517	chr11:11071066:11076685	Enhancers	Constitutive
11	11074976	11075075	chr11:11071066:11076685	Enhancers	Constitutive
11	11164925	11165024	chr11:11163495:11164928	Enhancers	Constitutive
11	11168061	11168160	chr11:11167266:11170959	Enhancers	Fast Age-deactivated
11	11201403	11201502	chr11:11201019:11202012	Enhancers	Constitutive
11	11285731	11285830	chr11:11285262:11287553	Enhancers	Gradual Age-deactivated
11	11391912	11392011	chr11:11391494:11392422	Enhancers	Fast Age-activated
11	11396374	11396473	chr11:11393110:11399583	Enhancers	Constitutive
11	11407243	11407342	chr11:11406422:11408324	Enhancers	Fast Age-activated
11	11435469	11435568	chr11:11434920:11438357	Enhancers	Constitutive
11	11460601	11460700	chr11:11460311:11466320	Enhancers	Constitutive
11	11472031	11472130	chr11:11468018:11474439	Enhancers	Transient
11	11474513	11474612	chr11:11468018:11474439	Enhancers	Transient
11	11477787	11477886	chr11:11477718:11478993	Enhancers	Gradual Age-deactivated
11	11493842	11493941	chr11:11493766:11495231	Enhancers	Constitutive
11	11494328	11494427	chr11:11493766:11495231	Enhancers	Constitutive
11	11499495	11499594	chr11:11497887:11506518	Enhancers	Constitutive
11	11502770	11502869	chr11:11497887:11506518	Enhancers	Constitutive
11	11511188	11511287	chr11:11509975:11511913	Enhancers	Constitutive
11	11517154	11517253	chr11:11516750:11518632	Enhancers	Constitutive
11	11518047	11518146	chr11:11516750:11518632	Enhancers	Constitutive
11	11524580	11524679	chr11:11523632:11525564	Enhancers	Gradual Age-activated
11	11531377	11531476	chr11:11526551:11536500	Enhancers	Constitutive
11	11538367	11538466	chr11:11536945:11539546	Enhancers	Constitutive
11	11555342	11555441	chr11:11553212:11556349	Enhancers	Gradual Age-activated
11	11563695	11563794	chr11:11560007:11571640	Promoters	Constitutive
11	11570069	11570168	chr11:11560007:11571640	Promoters	Constitutive
11	11575104	11575203	chr11:11575086:11576301	Enhancers	Gradual Age-deactivated
11	11589493	11589592	chr11:11587098:11594701	Enhancers	Constitutive
11	11604378	11604477	chr11:11602003:11610651	Enhancers	Constitutive
11	11611505	11611604	chr11:11610770:11616273	Enhancers	Constitutive
11	11621962	11622061	chr11:11616939:11621994	Promoters	Constitutive
11	11701171	11701270	chr11:11700553:11701785	Enhancers	Constitutive
11	11717814	11717913	chr11:11716902:11723799	Enhancers	Fast Age-deactivated
11	11722607	11722706	chr11:11716902:11723799	Enhancers	Fast Age-deactivated
11	11755610	11755709	chr11:11753766:11757078	Enhancers	Gradual Age-deactivated
11	11787904	11788003	chr11:11786595:11788788	Enhancers	Constitutive
11	11841969	11842068	chr11:11840905:11846482	Promoters	Constitutive
11	11947587	11947686	chr11:11946852:11949556	Promoters	Gradual Age-activated
11	11947795	11947894	chr11:11946852:11949556	Promoters	Gradual Age-activated
11	11960720	11960819	chr11:11953862:11971026	Promoters	Constitutive
11	11964437	11964536	chr11:11953862:11971026	Promoters	Constitutive
11	11966927	11967026	chr11:11953862:11971026	Promoters	Constitutive
11	11993970	11994069	chr11:11993403:11994988	Promoters	Fast Age-activated
11	12044368	12044467	chr11:12043960:12044590	Enhancers	Constitutive
11	12047520	12047619	chr11:12047622:12047942	Enhancers	Constitutive
11	12067091	12067190	chr11:12065947:12068783	Promoters	Fast Age-activated
11	12077553	12077652	chr11:12075819:12078656	Enhancers	Fast Age-activated
11	12086738	12086837	chr11:12083335:12093707	Promoters	Fast Age-activated
11	12088080	12088179	chr11:12083335:12093707	Promoters	Fast Age-activated
11	12106642	12106741	chr11:12102733:12131038	Promoters	Constitutive
11	12110509	12110608	chr11:12102733:12131038	Promoters	Constitutive
11	12117308	12117407	chr11:12102733:12131038	Promoters	Constitutive
11	12123965	12124064	chr11:12102733:12131038	Promoters	Constitutive
11	12132508	12132607	chr11:12131323:12133190	Enhancers	Gradual Age-deactivated
11	12159812	12159911	chr11:12147226:12164996	Promoters	Constitutive
11	12179674	12179773	chr11:12177245:12188133	Enhancers	Constitutive
11	12185656	12185755	chr11:12177245:12188133	Enhancers	Constitutive
11	12195894	12195993	chr11:12188948:12209740	Promoters	Constitutive
11	12201104	12201203	chr11:12188948:12209740	Promoters	Constitutive
11	12222181	12222280	chr11:12210151:12254858	Promoters	Constitutive
11	12235995	12236094	chr11:12210151:12254858	Promoters	Constitutive
11	12243681	12243780	chr11:12210151:12254858	Promoters	Constitutive
11	12245200	12245299	chr11:12210151:12254858	Promoters	Constitutive
11	12269406	12269505	chr11:12266094:12271159	Enhancers	Constitutive
11	12397660	12397759	chr11:12396492:12398616	Promoters	Gradual Age-activated
11	12410589	12410688	chr11:12408233:12411378	Enhancers	Fast Age-activated
11	12506660	12506759	chr11:12505943:12509961	Enhancers	Constitutive
11	12508773	12508872	chr11:12505943:12509961	Enhancers	Constitutive
11	12526992	12527091	chr11:12525093:12528272	Enhancers	Fast Age-activated
11	12539668	12539767	chr11:12538607:12542426	Promoters	Fast Age-activated
11	12674286	12674385	chr11:12673710:12674935	Promoters	Constitutive
11	12689493	12689592	chr11:12687566:12690472	Enhancers	Fast Age-activated
11	12693383	12693482	chr11:12692863:12694420	Enhancers	Fast Age-activated
11	12741517	12741616	chr11:12737366:12745594	Enhancers	Constitutive
11	12745059	12745158	chr11:12737366:12745594	Enhancers	Constitutive
11	12798825	12798924	chr11:12798783:12801087	Enhancers	Constitutive
11	12799453	12799552	chr11:12798783:12801087	Enhancers	Constitutive
11	12800157	12800256	chr11:12798783:12801087	Enhancers	Constitutive
11	12808603	12808702	chr11:12807073:12811496	Enhancers	Constitutive
11	12814848	12814947	chr11:12812724:12816442	Enhancers	Gradual Age-activated
11	12842379	12842478	chr11:12842533:12842806	Enhancers	Constitutive
11	12847388	12847487	chr11:12846762:12847426	Enhancers	Constitutive
11	12864891	12864990	chr11:12864312:12865458	Enhancers	Gradual Age-deactivated
11	13041095	13041194	chr11:13040724:13041692	Enhancers	Fast Age-activated
11	13183739	13183838	chr11:13183244:13183958	Enhancers	Constitutive
11	13205723	13205822	chr11:13204989:13206559	Enhancers	Constitutive
11	13229440	13229539	chr11:13228637:13231183	Enhancers	Gradual Age-deactivated
11	13277431	13277530	chr11:13276097:13280023	Promoters	Constitutive
11	13298077	13298176	chr11:13296812:13305290	Enhancers	Constitutive
11	13304088	13304187	chr11:13296812:13305290	Enhancers	Constitutive
11	13339320	13339419	chr11:13337476:13340667	Enhancers	Fast Age-activated
11	13344298	13344397	chr11:13344402:13344818	Enhancers	Constitutive
11	13463292	13463391	chr11:13462116:13464313	Promoters	Constitutive
11	13764126	13764225	chr11:13763920:13765807	Enhancers	Fast Age-deactivated
11	13765186	13765285	chr11:13763920:13765807	Enhancers	Fast Age-deactivated
11	13951869	13951968	chr11:13950687:13952684	Enhancers	Fast Age-deactivated
11	14043199	14043298	chr11:14042659:14044072	Enhancers	Fast Age-activated
11	14359123	14359222	chr11:14358229:14359748	Promoters	Gradual Age-deactivated
11	14381343	14381442	chr11:14380819:14381924	Enhancers	Fast Age-activated
11	14422473	14422572	chr11:14421865:14423392	Enhancers	Fast Age-activated
11	14455190	14455289	chr11:14454709:14457064	Promoters	Constitutive
11	14499794	14499893	chr11:14499118:14501246	Promoters	Constitutive
11	14520372	14520471	chr11:14519150:14521407	Promoters	Constitutive
11	14643697	14643796	chr11:14643293:14645137	Promoters	Constitutive
11	14838669	14838768	chr11:14838120:14838843	Enhancers	Gradual Age-deactivated
11	14892216	14892315	chr11:14890751:14892602	Promoters	Constitutive
11	15101254	15101353	chr11:15101367:15101720	Enhancers	Constitutive
11	15276231	15276330	chr11:15276341:15278710	Enhancers	Gradual Age-deactivated
11	15276859	15276958	chr11:15276341:15278710	Enhancers	Gradual Age-deactivated
11	15327908	15328007	chr11:15327968:15328767	Enhancers	Constitutive
11	15544510	15544609	chr11:15544249:15546631	Enhancers	Constitutive
11	15555221	15555320	chr11:15553834:15557377	Promoters	Fast Age-deactivated
11	15640524	15640623	chr11:15639698:15642004	Enhancers	Fast Age-deactivated
11	15650088	15650187	chr11:15647993:15659455	Enhancers	Constitutive
11	15658493	15658592	chr11:15647993:15659455	Enhancers	Constitutive
11	15690473	15690572	chr11:15689817:15691440	Enhancers	Fast Age-deactivated
11	15711113	15711212	chr11:15705484:15721279	Enhancers	Constitutive
11	15718259	15718358	chr11:15705484:15721279	Enhancers	Constitutive
11	15759288	15759387	chr11:15754875:15761055	Promoters	Constitutive
11	15774881	15774980	chr11:15772765:15777347	Enhancers	Gradual Age-activated
11	15793460	15793559	chr11:15791007:15794852	Enhancers	Gradual Age-deactivated
11	15815996	15816095	chr11:15815069:15818236	Enhancers	Fast Age-deactivated
11	15952272	15952371	chr11:15951499:15952814	Enhancers	Constitutive
11	15968525	15968624	chr11:15967059:15974274	Promoters	Gradual Age-activated
11	15969532	15969631	chr11:15967059:15974274	Promoters	Gradual Age-activated
11	15983675	15983774	chr11:15983461:15984102	Enhancers	Constitutive
11	16016011	16016110	chr11:16004652:16036980	Promoters	Constitutive
11	16019893	16019992	chr11:16004652:16036980	Promoters	Constitutive
11	16031628	16031727	chr11:16004652:16036980	Promoters	Constitutive
11	16097782	16097881	chr11:16096004:16102259	Enhancers	Constitutive
11	16111922	16112021	chr11:16110123:16115891	Promoters	Gradual Age-activated
11	16126700	16126799	chr11:16126294:16127072	Enhancers	Gradual Age-deactivated
11	16148477	16148576	chr11:16147564:16150258	Enhancers	Fast Age-deactivated
11	16191728	16191827	chr11:16188686:16196822	Enhancers	Constitutive
11	16193925	16194024	chr11:16188686:16196822	Enhancers	Constitutive
11	16195617	16195716	chr11:16188686:16196822	Enhancers	Constitutive
11	16226364	16226463	chr11:16225328:16227104	Enhancers	Gradual Age-deactivated
11	16261971	16262070	chr11:16261053:16264300	Enhancers	Constitutive
11	16290718	16290817	chr11:16289192:16291478	Enhancers	Fast Age-deactivated
11	16297608	16297707	chr11:16291657:16301045	Enhancers	Fast Age-deactivated
11	16327068	16327167	chr11:16324731:16328522	Enhancers	Constitutive
11	16468765	16468864	chr11:16467021:16472753	Enhancers	Constitutive
11	16613740	16613839	chr11:16594771:16621443	Promoters	Gradual Age-deactivated
11	16738523	16738622	chr11:16738636:16740518	Promoters	Gradual Age-deactivated
11	16791690	16791789	chr11:16791265:16792210	Promoters	Fast Age-activated
11	16862890	16862989	chr11:16862332:16862908	Enhancers	Constitutive
11	16895491	16895590	chr11:16895563:16896555	Enhancers	Constitutive
11	17077705	17077804	chr11:17076641:17077690	Promoters	Gradual Age-deactivated
11	17156562	17156661	chr11:17156331:17156949	Enhancers	Gradual Age-activated
11	17159767	17159866	chr11:17158425:17160949	Enhancers	Fast Age-activated
11	17208010	17208109	chr11:17206830:17209591	Promoters	Constitutive
11	17209263	17209362	chr11:17206830:17209591	Promoters	Constitutive
11	17276524	17276623	chr11:17275692:17277738	Promoters	Gradual Age-deactivated
11	17353629	17353728	chr11:17350724:17355443	Promoters	Constitutive
11	17384063	17384162	chr11:17380766:17392310	Promoters	Fast Age-activated
11	17386794	17386893	chr11:17380766:17392310	Promoters	Fast Age-activated
11	17389323	17389422	chr11:17380766:17392310	Promoters	Fast Age-activated
11	17434753	17434852	chr11:17427163:17436997	Promoters	Fast Age-deactivated
11	17476554	17476653	chr11:17475559:17478216	Promoters	Fast Age-activated
11	17479607	17479706	chr11:17478899:17479894	Enhancers	Constitutive
11	17504727	17504826	chr11:17504207:17504690	Enhancers	Fast Age-activated
11	17531804	17531903	chr11:17531487:17532214	Enhancers	Fast Age-activated
11	17731166	17731265	chr11:17729992:17789420	Promoters	Constitutive
11	17734649	17734748	chr11:17729992:17789420	Promoters	Constitutive
11	17775928	17776027	chr11:17729992:17789420	Promoters	Constitutive
11	17781456	17781555	chr11:17729992:17789420	Promoters	Constitutive
11	17801337	17801436	chr11:17801162:17824132	Enhancers	Constitutive
11	17812094	17812193	chr11:17801162:17824132	Enhancers	Constitutive
11	17827153	17827252	chr11:17824253:17832436	Enhancers	Constitutive
11	17846919	17847018	chr11:17837938:17853824	Enhancers	Constitutive
11	17852413	17852512	chr11:17837938:17853824	Enhancers	Constitutive
11	17861062	17861161	chr11:17860837:17861807	Enhancers	Gradual Age-deactivated
11	17873791	17873890	chr11:17868676:17882228	Promoters	Fast Age-activated
11	17882450	17882549	chr11:17882393:17883130	Enhancers	Constitutive
11	17890477	17890576	chr11:17887454:17896523	Enhancers	Fast Age-activated
11	17895070	17895169	chr11:17887454:17896523	Enhancers	Fast Age-activated
11	17918932	17919031	chr11:17911476:17937047	Enhancers	Constitutive
11	17922008	17922107	chr11:17911476:17937047	Enhancers	Constitutive
11	17927905	17928004	chr11:17911476:17937047	Enhancers	Constitutive
11	17946495	17946594	chr11:17944381:17963084	Promoters	Constitutive
11	17953853	17953952	chr11:17944381:17963084	Promoters	Constitutive
11	17978841	17978940	chr11:17976229:17983611	Enhancers	Fast Age-activated
11	17979920	17980019	chr11:17976229:17983611	Enhancers	Fast Age-activated
11	18001350	18001449	chr11:17991325:18003763	Promoters	Constitutive
11	18106018	18106117	chr11:18105453:18106498	Promoters	Constitutive
11	18322268	18322367	chr11:18321712:18323095	Promoters	Constitutive
11	18383693	18383792	chr11:18381889:18385031	Enhancers	Fast Age-activated
11	18526859	18526958	chr11:18526271:18528284	Promoters	Constitutive
11	18588726	18588825	chr11:18587814:18589507	Promoters	Constitutive
11	18634461	18634560	chr11:18633677:18635359	Promoters	Constitutive
11	18698649	18698748	chr11:18697903:18707616	Promoters	Constitutive
11	18706364	18706463	chr11:18697903:18707616	Promoters	Constitutive
11	18721218	18721317	chr11:18719814:18726825	Promoters	Constitutive
11	18724171	18724270	chr11:18719814:18726825	Promoters	Constitutive
11	18732101	18732200	chr11:18731320:18738718	Promoters	Constitutive
11	18738127	18738226	chr11:18731320:18738718	Promoters	Constitutive
11	18749754	18749853	chr11:18748323:18752014	Enhancers	Fast Age-activated
11	18757877	18757976	chr11:18757276:18759514	Enhancers	Fast Age-activated
11	18761329	18761428	chr11:18759524:18764817	Promoters	Fast Age-activated
11	18775562	18775661	chr11:18775385:18776970	Enhancers	Fast Age-activated
11	18779897	18779996	chr11:18779317:18781367	Enhancers	Fast Age-activated
11	18791845	18791944	chr11:18789773:18793208	Promoters	Fast Age-activated
11	18872807	18872906	chr11:18872494:18872863	Enhancers	Gradual Age-deactivated
11	19116993	19117092	chr11:19116696:19118350	Promoters	Constitutive
11	19253062	19253161	chr11:19252710:19253846	Enhancers	Fast Age-deactivated
11	19274838	19274937	chr11:19274953:19276596	Enhancers	Fast Age-deactivated
11	19346443	19346542	chr11:19345467:19347068	Enhancers	Constitutive
11	19382454	19382553	chr11:19381353:19383951	Promoters	Gradual Age-activated
11	19388319	19388418	chr11:19386322:19390327	Enhancers	Constitutive
11	19466535	19466634	chr11:19466033:19467164	Enhancers	Constitutive
11	19524539	19524638	chr11:19523848:19525013	Enhancers	Constitutive
11	19553873	19553972	chr11:19551780:19553865	Enhancers	Fast Age-deactivated
11	19564227	19564326	chr11:19563652:19567926	Enhancers	Constitutive
11	19578157	19578256	chr11:19571904:19581592	Promoters	Constitutive
11	19589038	19589137	chr11:19588387:19591568	Promoters	Constitutive
11	19590132	19590231	chr11:19588387:19591568	Promoters	Constitutive
11	19597356	19597455	chr11:19595005:19600606	Enhancers	Gradual Age-deactivated
11	19614504	19614603	chr11:19614377:19615058	Enhancers	Fast Age-deactivated
11	19633144	19633243	chr11:19631241:19643330	Enhancers	Fast Age-deactivated
11	19637013	19637112	chr11:19631241:19643330	Enhancers	Fast Age-deactivated
11	19642552	19642651	chr11:19631241:19643330	Enhancers	Fast Age-deactivated
11	19653283	19653382	chr11:19651060:19653973	Enhancers	Gradual Age-deactivated
11	19680261	19680360	chr11:19680072:19680327	Enhancers	Gradual Age-deactivated
11	19691921	19692020	chr11:19684653:19693967	Enhancers	Constitutive
11	19697825	19697924	chr11:19697436:19698847	Enhancers	Gradual Age-activated
11	19712764	19712863	chr11:19712851:19741600	Promoters	Constitutive
11	19714530	19714629	chr11:19712851:19741600	Promoters	Constitutive
11	19720345	19720444	chr11:19712851:19741600	Promoters	Constitutive
11	19727340	19727439	chr11:19712851:19741600	Promoters	Constitutive
11	19735689	19735788	chr11:19712851:19741600	Promoters	Constitutive
11	19742841	19742940	chr11:19741642:19745834	Enhancers	Constitutive
11	19767947	19768046	chr11:19764844:19770047	Enhancers	Constitutive
11	19769006	19769105	chr11:19764844:19770047	Enhancers	Constitutive
11	19777175	19777274	chr11:19776750:19778459	Promoters	Gradual Age-deactivated
11	19805454	19805553	chr11:19801914:19807821	Enhancers	Fast Age-deactivated
11	19825304	19825403	chr11:19823874:19828207	Enhancers	Gradual Age-deactivated
11	19832266	19832365	chr11:19830207:19833966	Enhancers	Constitutive
11	19862145	19862244	chr11:19862273:19865125	Enhancers	Fast Age-deactivated
11	19868510	19868609	chr11:19865139:19876515	Enhancers	Constitutive
11	19879246	19879345	chr11:19877776:19885528	Enhancers	Constitutive
11	19881491	19881590	chr11:19877776:19885528	Enhancers	Constitutive
11	19887704	19887803	chr11:19885789:19891133	Enhancers	Gradual Age-deactivated
11	19903686	19903785	chr11:19900335:19914481	Enhancers	Constitutive
11	19905440	19905539	chr11:19900335:19914481	Enhancers	Constitutive
11	19912139	19912238	chr11:19900335:19914481	Enhancers	Constitutive
11	19921253	19921352	chr11:19920469:19921614	Enhancers	Fast Age-deactivated
11	19951620	19951719	chr11:19940057:19951609	Enhancers	Constitutive
11	19953999	19954098	chr11:19951764:19955098	Enhancers	Constitutive
11	19973284	19973383	chr11:19971965:19974251	Enhancers	Fast Age-deactivated
11	19976378	19976477	chr11:19974786:19977669	Enhancers	Fast Age-deactivated
11	20000770	20000869	chr11:19993670:20012072	Enhancers	Constitutive
11	20024189	20024288	chr11:20022819:20026396	Promoters	Constitutive
11	20035875	20035974	chr11:20034615:20057776	Promoters	Constitutive
11	20042641	20042740	chr11:20034615:20057776	Promoters	Constitutive
11	20046366	20046465	chr11:20034615:20057776	Promoters	Constitutive
11	20056004	20056103	chr11:20034615:20057776	Promoters	Constitutive
11	20074167	20074266	chr11:20073395:20078749	Enhancers	Constitutive
11	20097590	20097689	chr11:20094412:20106092	Promoters	Constitutive
11	20102536	20102635	chr11:20094412:20106092	Promoters	Constitutive
11	20367723	20367822	chr11:20362508:20370679	Promoters	Fast Age-activated
11	20387577	20387676	chr11:20386442:20389403	Promoters	Fast Age-activated
11	20544822	20544921	chr11:20544033:20546125	Enhancers	Gradual Age-activated
11	20610238	20610337	chr11:20610093:20610804	Enhancers	Gradual Age-activated
11	20669520	20669619	chr11:20667453:20672811	Promoters	Gradual Age-deactivated
11	20672754	20672853	chr11:20667453:20672811	Promoters	Gradual Age-deactivated
11	20738243	20738342	chr11:20737994:20739978	Enhancers	Constitutive
11	20762546	20762645	chr11:20762656:20763773	Enhancers	Gradual Age-deactivated
11	20917397	20917496	chr11:20916230:20918588	Enhancers	Gradual Age-deactivated
11	20950726	20950825	chr11:20949702:20951016	Enhancers	Constitutive
11	20963757	20963856	chr11:20962299:20966837	Enhancers	Constitutive
11	20974033	20974132	chr11:20973472:20975431	Enhancers	Constitutive
11	21020811	21020910	chr11:21020264:21021063	Enhancers	Constitutive
11	21037553	21037652	chr11:21037272:21038376	Enhancers	Gradual Age-deactivated
11	21182075	21182174	chr11:21181700:21182514	Enhancers	Constitutive
11	21255496	21255595	chr11:21253658:21258289	Enhancers	Gradual Age-deactivated
11	21345762	21345861	chr11:21344861:21346449	Enhancers	Constitutive
11	21429543	21429642	chr11:21429219:21431843	Enhancers	Gradual Age-deactivated
11	21450373	21450472	chr11:21449640:21450396	Enhancers	Gradual Age-deactivated
11	21461734	21461833	chr11:21461460:21462577	Enhancers	Constitutive
11	21489736	21489835	chr11:21489463:21490186	Enhancers	Constitutive
11	21582921	21583020	chr11:21582720:21583624	Enhancers	Gradual Age-deactivated
11	21983992	21984091	chr11:21984097:21985337	Enhancers	Fast Age-deactivated
11	22130838	22130937	chr11:22130331:22130800	Enhancers	Constitutive
11	22138478	22138577	chr11:22136745:22140296	Enhancers	Gradual Age-deactivated
11	22192921	22193020	chr11:22192140:22195033	Promoters	Constitutive
11	22245162	22245261	chr11:22243732:22245834	Enhancers	Gradual Age-deactivated
11	22250105	22250204	chr11:22250241:22250844	Enhancers	Gradual Age-deactivated
11	22491999	22492098	chr11:22491700:22492216	Promoters	Fast Age-deactivated
11	22625585	22625684	chr11:22624242:22626589	Promoters	Constitutive
11	22666874	22666973	chr11:22665751:22667845	Promoters	Fast Age-activated
11	22787718	22787817	chr11:22787819:22788518	Enhancers	Gradual Age-activated
11	22829848	22829947	chr11:22828961:22830454	Promoters	Fast Age-activated
11	23851347	23851446	chr11:23851500:23851766	Enhancers	Constitutive
11	24496973	24497072	chr11:24495185:24498963	Promoters	Gradual Age-deactivated
11	24598725	24598824	chr11:24598464:24599217	Enhancers	Fast Age-deactivated
11	24740033	24740132	chr11:24737834:24741761	Enhancers	Constitutive
11	24785769	24785868	chr11:24784574:24786493	Enhancers	Constitutive
11	25057697	25057796	chr11:25055191:25061563	Enhancers	Constitutive
11	25456470	25456569	chr11:25456038:25456524	Enhancers	Fast Age-deactivated
11	25562600	25562699	chr11:25562010:25563689	Enhancers	Fast Age-deactivated
11	26243912	26244011	chr11:26243796:26249420	Enhancers	Fast Age-deactivated
11	26247707	26247806	chr11:26243796:26249420	Enhancers	Fast Age-deactivated
11	26276953	26277052	chr11:26276468:26276939	Enhancers	Gradual Age-deactivated
11	26545361	26545460	chr11:26544633:26546615	Enhancers	Fast Age-deactivated
11	27012391	27012490	chr11:27011451:27015698	Enhancers	Gradual Age-deactivated
11	27363186	27363285	chr11:27362460:27364040	Promoters	Constitutive
11	27472886	27472985	chr11:27471013:27473213	Promoters	Fast Age-activated
11	27486026	27486125	chr11:27486181:27486780	Enhancers	Constitutive
11	27506756	27506855	chr11:27505426:27507511	Promoters	Constitutive
11	28108224	28108323	chr11:28108333:28108814	Promoters	Constitutive
11	28110229	28110328	chr11:28110142:28110845	Promoters	Constitutive
11	28343468	28343567	chr11:28343475:28343880	Enhancers	Gradual Age-activated
11	28566850	28566949	chr11:28566316:28567603	Enhancers	Gradual Age-deactivated
11	29314187	29314286	chr11:29313832:29315266	Enhancers	Fast Age-deactivated
11	30016958	30017057	chr11:30015577:30016959	Promoters	Constitutive
11	30322260	30322359	chr11:30322165:30323910	Promoters	Constitutive
11	30323074	30323173	chr11:30322165:30323910	Promoters	Constitutive
11	30489538	30489637	chr11:30488417:30489992	Enhancers	Fast Age-deactivated
11	30565074	30565173	chr11:30564497:30565885	Enhancers	Constitutive
11	30635588	30635687	chr11:30635220:30636257	Enhancers	Fast Age-deactivated
11	30810263	30810362	chr11:30809615:30811526	Enhancers	Fast Age-deactivated
11	31369705	31369804	chr11:31369849:31370510	Promoters	Constitutive
11	31509720	31509819	chr11:31509761:31510847	Promoters	Constitutive
11	31558190	31558289	chr11:31557391:31558865	Enhancers	Gradual Age-activated
11	32113685	32113784	chr11:32113686:32114270	Enhancers	Constitutive
11	32297676	32297775	chr11:32297856:32298187	Enhancers	Transient
11	32583677	32583776	chr11:32583454:32584766	Promoters	Constitutive
11	32892716	32892815	chr11:32891792:32894508	Promoters	Constitutive
11	33039494	33039593	chr11:33038843:33041533	Promoters	Constitutive
11	33074812	33074911	chr11:33074266:33074990	Enhancers	Constitutive
11	33082508	33082607	chr11:33082249:33082685	Enhancers	Constitutive
11	33160389	33160488	chr11:33160098:33161470	Promoters	Gradual Age-deactivated
11	33161559	33161658	chr11:33161659:33162000	Promoters	Gradual Age-deactivated
11	33290429	33290528	chr11:33288417:33292663	Enhancers	Constitutive
11	33376075	33376174	chr11:33375270:33378641	Promoters	Fast Age-activated
11	33383736	33383835	chr11:33378684:33384914	Enhancers	Constitutive
11	33458868	33458967	chr11:33456857:33459674	Enhancers	Fast Age-deactivated
11	33474990	33475089	chr11:33472998:33482628	Enhancers	Constitutive
11	33476118	33476217	chr11:33472998:33482628	Enhancers	Constitutive
11	33479050	33479149	chr11:33472998:33482628	Enhancers	Constitutive
11	33480639	33480738	chr11:33472998:33482628	Enhancers	Constitutive
11	33490511	33490610	chr11:33489834:33494106	Enhancers	Constitutive
11	33492721	33492820	chr11:33489834:33494106	Enhancers	Constitutive
11	33508167	33508266	chr11:33506641:33511514	Enhancers	Gradual Age-activated
11	33510978	33511077	chr11:33506641:33511514	Enhancers	Gradual Age-activated
11	33517055	33517154	chr11:33516450:33518663	Enhancers	Constitutive
11	33546036	33546135	chr11:33540325:33548070	Promoters	Constitutive
11	33553663	33553762	chr11:33551620:33566844	Enhancers	Fast Age-activated
11	33563477	33563576	chr11:33551620:33566844	Enhancers	Fast Age-activated
11	33564051	33564150	chr11:33551620:33566844	Enhancers	Fast Age-activated
11	33597409	33597508	chr11:33597298:33599932	Enhancers	Constitutive
11	33598788	33598887	chr11:33597298:33599932	Enhancers	Constitutive
11	33599662	33599761	chr11:33597298:33599932	Enhancers	Constitutive
11	33618454	33618553	chr11:33616113:33623353	Enhancers	Constitutive
11	33652581	33652680	chr11:33649976:33653813	Enhancers	Constitutive
11	33658772	33658871	chr11:33658284:33659275	Enhancers	Fast Age-deactivated
11	33665950	33666049	chr11:33665177:33666502	Enhancers	Constitutive
11	33688003	33688102	chr11:33687536:33687990	Enhancers	Constitutive
11	33702075	33702174	chr11:33699868:33702362	Promoters	Gradual Age-deactivated
11	33736413	33736512	chr11:33735538:33737276	Promoters	Fast Age-activated
11	33743394	33743493	chr11:33742740:33744724	Enhancers	Constitutive
11	33753496	33753595	chr11:33753120:33753910	Promoters	Gradual Age-activated
11	33774554	33774653	chr11:33773381:33775600	Promoters	Fast Age-activated
11	33778858	33778957	chr11:33778325:33779443	Enhancers	Gradual Age-activated
11	33802720	33802819	chr11:33802292:33803039	Enhancers	Constitutive
11	33869580	33869679	chr11:33868857:33871326	Promoters	Gradual Age-activated
11	33930862	33930961	chr11:33930060:33931821	Enhancers	Gradual Age-activated
11	34051646	34051745	chr11:34050255:34054064	Promoters	Constitutive
11	34105589	34105688	chr11:34104423:34106696	Promoters	Constitutive
11	34154509	34154608	chr11:34154228:34155272	Enhancers	Fast Age-deactivated
11	34266683	34266782	chr11:34266368:34266643	Enhancers	Constitutive
11	34274869	34274968	chr11:34274233:34275447	Enhancers	Constitutive
11	34328294	34328393	chr11:34326827:34328776	Enhancers	Constitutive
11	34346064	34346163	chr11:34344913:34347089	Enhancers	Constitutive
11	34396276	34396375	chr11:34395942:34396818	Enhancers	Fast Age-deactivated
11	34438785	34438884	chr11:34438070:34439966	Promoters	Gradual Age-deactivated
11	34863797	34863896	chr11:34863866:34864568	Enhancers	Constitutive
11	34916388	34916487	chr11:34914924:34918621	Promoters	Constitutive
11	34926277	34926376	chr11:34926356:34926613	Enhancers	Gradual Age-deactivated
11	34949241	34949340	chr11:34948876:34949182	Enhancers	Constitutive
11	35045399	35045498	chr11:35041973:35046034	Enhancers	Fast Age-deactivated
11	35223338	35223437	chr11:35222855:35224011	Enhancers	Fast Age-deactivated
11	35369013	35369112	chr11:35366684:35371297	Enhancers	Constitutive
11	35377663	35377762	chr11:35376762:35378878	Enhancers	Constitutive
11	35378975	35379074	chr11:35379085:35381426	Enhancers	Gradual Age-activated
11	35380695	35380794	chr11:35379085:35381426	Enhancers	Gradual Age-activated
11	35392352	35392451	chr11:35392217:35393539	Promoters	Constitutive
11	35393275	35393374	chr11:35392217:35393539	Promoters	Constitutive
11	35414659	35414758	chr11:35412017:35416178	Promoters	Constitutive
11	35419365	35419464	chr11:35417671:35420909	Promoters	Constitutive
11	35478085	35478184	chr11:35476851:35479265	Enhancers	Constitutive
11	35485828	35485927	chr11:35485943:35486274	Enhancers	Constitutive
11	35549329	35549428	chr11:35546749:35553406	Enhancers	Gradual Age-deactivated
11	35616344	35616443	chr11:35616534:35622370	Promoters	Gradual Age-deactivated
11	35618217	35618316	chr11:35616534:35622370	Promoters	Gradual Age-deactivated
11	35670294	35670393	chr11:35668777:35684208	Enhancers	Gradual Age-deactivated
11	35673255	35673354	chr11:35668777:35684208	Enhancers	Gradual Age-deactivated
11	35682963	35683062	chr11:35668777:35684208	Enhancers	Gradual Age-deactivated
11	35724234	35724333	chr11:35723364:35724646	Promoters	Fast Age-deactivated
11	35747718	35747817	chr11:35747068:35748469	Enhancers	Constitutive
11	35787840	35787939	chr11:35786757:35788111	Enhancers	Constitutive
11	35791202	35791301	chr11:35790341:35791857	Enhancers	Constitutive
11	35816090	35816189	chr11:35814116:35816375	Enhancers	Constitutive
11	35889273	35889372	chr11:35888513:35890469	Enhancers	Constitutive
11	35897238	35897337	chr11:35896337:35897980	Enhancers	Transient
11	35927355	35927454	chr11:35927062:35927673	Enhancers	Gradual Age-deactivated
11	36073558	36073657	chr11:36073356:36073971	Enhancers	Constitutive
11	36150064	36150163	chr11:36149452:36150440	Enhancers	Fast Age-activated
11	36152044	36152143	chr11:36151434:36152071	Enhancers	Constitutive
11	36196090	36196189	chr11:36194959:36197246	Promoters	Constitutive
11	36196861	36196960	chr11:36194959:36197246	Promoters	Constitutive
11	36211793	36211892	chr11:36209856:36215454	Enhancers	Fast Age-deactivated
11	36213486	36213585	chr11:36209856:36215454	Enhancers	Fast Age-deactivated
11	36230059	36230158	chr11:36229532:36231118	Enhancers	Gradual Age-deactivated
11	36253317	36253416	chr11:36252903:36253802	Enhancers	Constitutive
11	36289470	36289569	chr11:36288904:36290253	Promoters	Constitutive
11	36436248	36436347	chr11:36435583:36437220	Enhancers	Constitutive
11	36455991	36456090	chr11:36455252:36456747	Promoters	Fast Age-activated
11	36478893	36478992	chr11:36478962:36479289	Enhancers	Constitutive
11	36499338	36499437	chr11:36498966:36501734	Enhancers	Constitutive
11	36510302	36510401	chr11:36508842:36511251	Promoters	Fast Age-activated
11	36564526	36564625	chr11:36564596:36565227	Enhancers	Gradual Age-deactivated
11	36577537	36577636	chr11:36577492:36577965	Enhancers	Constitutive
11	36577998	36578097	chr11:36577492:36577965	Enhancers	Constitutive
11	36594351	36594450	chr11:36594040:36594352	Promoters	Constitutive
11	36619446	36619545	chr11:36618123:36620070	Enhancers	Gradual Age-deactivated
11	36697100	36697199	chr11:36696391:36698019	Enhancers	Gradual Age-deactivated
11	36702789	36702888	chr11:36701895:36703546	Enhancers	Constitutive
11	36949082	36949181	chr11:36948826:36949354	Enhancers	Fast Age-deactivated
11	39421564	39421663	chr11:39421050:39422111	Enhancers	Gradual Age-deactivated
11	39462478	39462577	chr11:39462658:39463068	Enhancers	Constitutive
11	40091401	40091500	chr11:40090475:40092670	Enhancers	Gradual Age-deactivated
11	40110267	40110366	chr11:40109314:40111803	Promoters	Fast Age-deactivated
11	40125283	40125382	chr11:40125410:40125845	Enhancers	Constitutive
11	40129467	40129566	chr11:40129260:40131100	Enhancers	Constitutive
11	40130560	40130659	chr11:40129260:40131100	Enhancers	Constitutive
11	40159051	40159150	chr11:40158559:40160070	Enhancers	Constitutive
11	40168713	40168812	chr11:40167526:40171425	Enhancers	Fast Age-activated
11	40269009	40269108	chr11:40263509:40272655	Enhancers	Constitutive
11	40271229	40271328	chr11:40263509:40272655	Enhancers	Constitutive
11	40294181	40294280	chr11:40286806:40294330	Promoters	Constitutive
11	40826375	40826474	chr11:40824835:40827368	Enhancers	Fast Age-deactivated
11	40899594	40899693	chr11:40896638:40900583	Enhancers	Fast Age-deactivated
11	41189844	41189943	chr11:41188810:41192131	Enhancers	Constitutive
11	41190564	41190663	chr11:41188810:41192131	Enhancers	Constitutive
11	41201272	41201371	chr11:41200430:41205018	Enhancers	Fast Age-deactivated
11	41222400	41222499	chr11:41221124:41224056	Enhancers	Constitutive
11	41281184	41281283	chr11:41280169:41284001	Enhancers	Gradual Age-deactivated
11	41284560	41284659	chr11:41284272:41284913	Enhancers	Constitutive
11	41362868	41362967	chr11:41362196:41363413	Enhancers	Constitutive
11	41379286	41379385	chr11:41378219:41380173	Enhancers	Fast Age-deactivated
11	41434721	41434820	chr11:41434390:41435853	Enhancers	Fast Age-deactivated
11	41460164	41460263	chr11:41453093:41461011	Promoters	Constitutive
11	41534332	41534431	chr11:41533882:41535217	Enhancers	Gradual Age-activated
11	41821757	41821856	chr11:41820631:41822764	Enhancers	Fast Age-deactivated
11	42173435	42173534	chr11:42172575:42173522	Enhancers	Fast Age-deactivated
11	42524732	42524831	chr11:42524456:42524762	Enhancers	Constitutive
11	43283058	43283157	chr11:43282075:43283076	Enhancers	Gradual Age-activated
11	43311867	43311966	chr11:43311451:43311856	Promoters	Constitutive
11	43358919	43359018	chr11:43358482:43360280	Promoters	Constitutive
11	43548008	43548107	chr11:43546981:43548051	Enhancers	Constitutive
11	43555974	43556073	chr11:43553969:43557381	Promoters	Constitutive
11	43575687	43575786	chr11:43574856:43577688	Promoters	Constitutive
11	43644111	43644210	chr11:43643768:43644124	Promoters	Gradual Age-activated
11	43737147	43737246	chr11:43735589:43737815	Enhancers	Fast Age-deactivated
11	43811098	43811197	chr11:43811217:43811550	Enhancers	Constitutive
11	43831096	43831195	chr11:43830555:43832978	Promoters	Gradual Age-activated
11	43865768	43865867	chr11:43865920:43866318	Enhancers	Gradual Age-deactivated
11	43880654	43880753	chr11:43880327:43881441	Promoters	Constitutive
11	43894285	43894384	chr11:43891668:43895846	Enhancers	Constitutive
11	43905262	43905361	chr11:43904563:43906662	Enhancers	Constitutive
11	43920408	43920507	chr11:43916518:43928945	Promoters	Constitutive
11	43934104	43934203	chr11:43932501:43935579	Enhancers	Fast Age-deactivated
11	43962238	43962337	chr11:43962143:43963456	Enhancers	Fast Age-deactivated
11	43992887	43992986	chr11:43992184:43993523	Enhancers	Gradual Age-deactivated
11	44005217	44005316	chr11:44003733:44007195	Enhancers	Fast Age-deactivated
11	44030455	44030554	chr11:44030092:44031026	Enhancers	Constitutive
11	44037454	44037553	chr11:44036926:44037491	Enhancers	Gradual Age-activated
11	44066140	44066239	chr11:44065551:44066809	Promoters	Constitutive
11	44094450	44094549	chr11:44094080:44094389	Enhancers	Constitutive
11	44095565	44095664	chr11:44095250:44096453	Promoters	Constitutive
11	44556778	44556877	chr11:44556869:44557397	Enhancers	Constitutive
11	44793816	44793915	chr11:44793430:44794498	Enhancers	Fast Age-deactivated
11	44842413	44842512	chr11:44841936:44842993	Enhancers	Gradual Age-activated
11	44927243	44927342	chr11:44927056:44927692	Promoters	Constitutive
11	44936523	44936622	chr11:44936252:44937757	Promoters	Fast Age-deactivated
11	44946375	44946474	chr11:44945730:44947780	Promoters	Gradual Age-deactivated
11	44950818	44950917	chr11:44949374:44951852	Promoters	Gradual Age-deactivated
11	45021131	45021230	chr11:45020954:45022575	Enhancers	Constitutive
11	45049073	45049172	chr11:45048223:45050534	Enhancers	Fast Age-deactivated
11	45069455	45069554	chr11:45068973:45069833	Enhancers	Gradual Age-deactivated
11	45105626	45105725	chr11:45105052:45107340	Enhancers	Constitutive
11	45147272	45147371	chr11:45145984:45148627	Promoters	Fast Age-activated
11	45155084	45155183	chr11:45154435:45156551	Enhancers	Fast Age-activated
11	45161735	45161834	chr11:45156718:45173374	Enhancers	Fast Age-activated
11	45164335	45164434	chr11:45156718:45173374	Enhancers	Fast Age-activated
11	45179255	45179354	chr11:45176792:45182052	Promoters	Fast Age-activated
11	45180406	45180505	chr11:45176792:45182052	Promoters	Fast Age-activated
11	45209918	45210017	chr11:45208749:45210849	Enhancers	Gradual Age-activated
11	45260806	45260905	chr11:45258157:45261896	Enhancers	Constitutive
11	45274464	45274563	chr11:45270638:45287441	Promoters	Constitutive
11	45275193	45275292	chr11:45270638:45287441	Promoters	Constitutive
11	45286252	45286351	chr11:45270638:45287441	Promoters	Constitutive
11	45371414	45371513	chr11:45368873:45372207	Promoters	Gradual Age-deactivated
11	45449124	45449223	chr11:45448808:45449154	Enhancers	Constitutive
11	45489185	45489284	chr11:45489221:45490173	Enhancers	Fast Age-deactivated
11	45538515	45538614	chr11:45537331:45543633	Promoters	Gradual Age-activated
11	45542179	45542278	chr11:45537331:45543633	Promoters	Gradual Age-activated
11	45606695	45606794	chr11:45606070:45607746	Enhancers	Fast Age-deactivated
11	45655386	45655485	chr11:45654450:45656042	Enhancers	Constitutive
11	45750514	45750613	chr11:45750242:45752480	Promoters	Fast Age-deactivated
11	45772066	45772165	chr11:45771457:45773985	Promoters	Gradual Age-deactivated
11	45804970	45805069	chr11:45803804:45806541	Promoters	Constitutive
11	45829033	45829132	chr11:45827528:45831581	Enhancers	Gradual Age-deactivated
11	45843216	45843315	chr11:45842001:45843229	Enhancers	Constitutive
11	45847352	45847451	chr11:45847491:45862412	Promoters	Constitutive
11	45852086	45852185	chr11:45847491:45862412	Promoters	Constitutive
11	45859721	45859820	chr11:45847491:45862412	Promoters	Constitutive
11	45872832	45872931	chr11:45865211:45878376	Promoters	Constitutive
11	45881292	45881391	chr11:45879150:45888681	Promoters	Constitutive
11	45891306	45891405	chr11:45889366:45900193	Promoters	Constitutive
11	45900008	45900107	chr11:45889366:45900193	Promoters	Constitutive
11	45909563	45909662	chr11:45906037:45909804	Promoters	Constitutive
11	45918087	45918186	chr11:45917133:45919065	Promoters	Constitutive
11	45930971	45931070	chr11:45929467:45932152	Enhancers	Constitutive
11	45945622	45945721	chr11:45944495:45950961	Promoters	Gradual Age-deactivated
11	45965018	45965117	chr11:45963621:45966127	Promoters	Gradual Age-activated
11	45983118	45983217	chr11:45982511:45984399	Enhancers	Gradual Age-deactivated
11	45994686	45994785	chr11:45992527:45998768	Enhancers	Gradual Age-activated
11	46003782	46003881	chr11:46000290:46005178	Enhancers	Constitutive
11	46027039	46027138	chr11:46024391:46030571	Promoters	Gradual Age-deactivated
11	46076785	46076884	chr11:46076280:46077328	Enhancers	Fast Age-deactivated
11	46099237	46099336	chr11:46097548:46101149	Enhancers	Constitutive
11	46106631	46106730	chr11:46105308:46107948	Enhancers	Gradual Age-deactivated
11	46121411	46121510	chr11:46118516:46123290	Promoters	Constitutive
11	46239243	46239342	chr11:46236659:46241546	Promoters	Constitutive
11	46243459	46243558	chr11:46242570:46244408	Enhancers	Constitutive
11	46249593	46249692	chr11:46248934:46250207	Enhancers	Gradual Age-deactivated
11	46295661	46295760	chr11:46294838:46296117	Promoters	Gradual Age-activated
11	46332574	46332673	chr11:46329124:46344137	Promoters	Fast Age-activated
11	46342370	46342469	chr11:46329124:46344137	Promoters	Fast Age-activated
11	46346126	46346225	chr11:46344846:46347238	Promoters	Fast Age-activated
11	46347265	46347364	chr11:46344846:46347238	Promoters	Fast Age-activated
11	46361538	46361637	chr11:46360678:46368947	Promoters	Fast Age-activated
11	46369616	46369715	chr11:46369309:46370867	Promoters	Gradual Age-activated
11	46383298	46383397	chr11:46383009:46383728	Enhancers	Constitutive
11	46388167	46388266	chr11:46387671:46394005	Enhancers	Fast Age-activated
11	46389522	46389621	chr11:46387671:46394005	Enhancers	Fast Age-activated
11	46391774	46391873	chr11:46387671:46394005	Enhancers	Fast Age-activated
11	46429899	46429998	chr11:46429107:46430632	Enhancers	Fast Age-activated
11	46446628	46446727	chr11:46444810:46447184	Enhancers	Constitutive
11	46464198	46464297	chr11:46460799:46466623	Enhancers	Gradual Age-activated
11	46490077	46490176	chr11:46489529:46490356	Enhancers	Constitutive
11	46492740	46492839	chr11:46491236:46494835	Promoters	Constitutive
11	46537967	46538066	chr11:46537339:46537961	Enhancers	Constitutive
11	46541721	46541820	chr11:46540364:46542847	Enhancers	Constitutive
11	46560411	46560510	chr11:46559377:46561838	Enhancers	Constitutive
11	46576003	46576102	chr11:46574543:46579329	Enhancers	Constitutive
11	46576914	46577013	chr11:46574543:46579329	Enhancers	Constitutive
11	46594061	46594160	chr11:46593078:46594846	Promoters	Constitutive
11	46600638	46600737	chr11:46599393:46602378	Enhancers	Fast Age-activated
11	46617154	46617253	chr11:46616479:46618171	Promoters	Constitutive
11	46665752	46665851	chr11:46663166:46665721	Promoters	Constitutive
11	46675695	46675794	chr11:46668122:46677733	Promoters	Constitutive
11	46683968	46684067	chr11:46677842:46689514	Promoters	Constitutive
11	46694828	46694927	chr11:46693436:46698862	Promoters	Fast Age-activated
11	46696279	46696378	chr11:46693436:46698862	Promoters	Fast Age-activated
11	46697535	46697634	chr11:46693436:46698862	Promoters	Fast Age-activated
11	46700593	46700692	chr11:46699845:46701591	Promoters	Fast Age-activated
11	46711118	46711217	chr11:46708962:46716246	Enhancers	Fast Age-activated
11	46714618	46714717	chr11:46708962:46716246	Enhancers	Fast Age-activated
11	46743005	46743104	chr11:46741617:46747478	Enhancers	Constitutive
11	46761777	46761876	chr11:46755266:46774530	Promoters	Constitutive
11	46763961	46764060	chr11:46755266:46774530	Promoters	Constitutive
11	46799835	46799934	chr11:46799635:46800747	Enhancers	Constitutive
11	46808949	46809048	chr11:46807487:46809887	Enhancers	Constitutive
11	46846352	46846451	chr11:46845307:46847122	Promoters	Constitutive
11	46936691	46936790	chr11:46936269:46937455	Promoters	Constitutive
11	46948455	46948554	chr11:46948183:46948632	Enhancers	Constitutive
11	46972432	46972531	chr11:46972237:46973856	Enhancers	Constitutive
11	46977139	46977238	chr11:46977180:46978177	Enhancers	Fast Age-deactivated
11	47153225	47153324	chr11:47152767:47153888	Promoters	Constitutive
11	47204745	47204844	chr11:47204100:47205819	Enhancers	Fast Age-activated
11	47214380	47214479	chr11:47213990:47215900	Promoters	Constitutive
11	47235707	47235806	chr11:47235101:47238395	Promoters	Fast Age-activated
11	47248789	47248888	chr11:47246870:47250145	Promoters	Fast Age-activated
11	47255037	47255136	chr11:47254141:47255409	Enhancers	Gradual Age-activated
11	47270830	47270929	chr11:47266859:47273382	Promoters	Constitutive
11	47349039	47349138	chr11:47349108:47349443	Enhancers	Constitutive
11	47408432	47408531	chr11:47406676:47411372	Promoters	Gradual Age-activated
11	47412242	47412341	chr11:47411677:47412714	Promoters	Gradual Age-activated
11	47416145	47416244	chr11:47414965:47416849	Promoters	Constitutive
11	47426452	47426551	chr11:47425183:47426497	Promoters	Constitutive
11	47466937	47467036	chr11:47464330:47467858	Enhancers	Constitutive
11	47470185	47470284	chr11:47467967:47478676	Promoters	Constitutive
11	47496063	47496162	chr11:47496045:47502402	Promoters	Fast Age-deactivated
11	47501108	47501207	chr11:47496045:47502402	Promoters	Fast Age-deactivated
11	47538560	47538659	chr11:47538663:47541189	Enhancers	Gradual Age-deactivated
11	47553207	47553306	chr11:47550961:47554211	Promoters	Constitutive
11	47578731	47578830	chr11:47576878:47580566	Promoters	Constitutive
11	47594176	47594275	chr11:47585696:47596346	Promoters	Constitutive
11	47607669	47607768	chr11:47605116:47608790	Enhancers	Fast Age-activated
11	47608527	47608626	chr11:47605116:47608790	Enhancers	Fast Age-activated
11	47609769	47609868	chr11:47608911:47619906	Enhancers	Constitutive
11	47613684	47613783	chr11:47608911:47619906	Enhancers	Constitutive
11	47617140	47617239	chr11:47608911:47619906	Enhancers	Constitutive
11	47715366	47715465	chr11:47714428:47715892	Promoters	Constitutive
11	47723091	47723190	chr11:47722818:47729201	Promoters	Fast Age-deactivated
11	47731475	47731574	chr11:47730893:47732131	Promoters	Gradual Age-deactivated
11	47767346	47767445	chr11:47766001:47767408	Promoters	Constitutive
11	47848556	47848655	chr11:47847130:47849491	Promoters	Constitutive
11	47934548	47934647	chr11:47934062:47934559	Enhancers	Constitutive
11	48001582	48001681	chr11:48001332:48001755	Enhancers	Constitutive
11	48013654	48013753	chr11:48010661:48023667	Promoters	Constitutive
11	48024976	48025075	chr11:48023876:48027109	Enhancers	Fast Age-activated
11	48025650	48025749	chr11:48023876:48027109	Enhancers	Fast Age-activated
11	48042615	48042714	chr11:48041012:48043449	Enhancers	Constitutive
11	48048312	48048411	chr11:48047694:48053072	Enhancers	Constitutive
11	48049088	48049187	chr11:48047694:48053072	Enhancers	Constitutive
11	48061413	48061512	chr11:48061306:48061741	Enhancers	Constitutive
11	48088411	48088510	chr11:48088293:48089015	Enhancers	Constitutive
11	48104016	48104115	chr11:48098850:48113427	Enhancers	Constitutive
11	48107238	48107337	chr11:48098850:48113427	Enhancers	Constitutive
11	48110055	48110154	chr11:48098850:48113427	Enhancers	Constitutive
11	48124429	48124528	chr11:48122118:48128468	Enhancers	Gradual Age-activated
11	48130517	48130616	chr11:48128968:48130634	Enhancers	Constitutive
11	48162350	48162449	chr11:48153524:48172504	Enhancers	Constitutive
11	48165388	48165487	chr11:48153524:48172504	Enhancers	Constitutive
11	48172988	48173087	chr11:48172749:48177645	Enhancers	Gradual Age-activated
11	49208303	49208402	chr11:49207954:49208790	Promoters	Gradual Age-activated
11	49229264	49229363	chr11:49229384:49229822	Enhancers	Constitutive
11	49560697	49560796	chr11:49560328:49560693	Enhancers	Constitutive
11	49611891	49611990	chr11:49610783:49613980	Enhancers	Constitutive
11	55457805	55457904	chr11:55457464:55458410	Enhancers	Fast Age-activated
11	57315638	57315737	chr11:57315458:57316350	Enhancers	Gradual Age-activated
11	57318395	57318494	chr11:57318391:57318756	Enhancers	Gradual Age-activated
11	57324947	57325046	chr11:57321943:57326255	Promoters	Constitutive
11	57335803	57335902	chr11:57334940:57336848	Promoters	Constitutive
11	57345770	57345869	chr11:57345105:57345756	Enhancers	Constitutive
11	57514570	57514669	chr11:57514476:57514772	Promoters	Constitutive
11	57567875	57567974	chr11:57566114:57569891	Promoters	Constitutive
11	57638313	57638412	chr11:57637595:57641624	Promoters	Constitutive
11	57649964	57650063	chr11:57645181:57651289	Promoters	Constitutive
11	57657508	57657607	chr11:57656579:57657604	Promoters	Constitutive
11	57712160	57712259	chr11:57711426:57712242	Promoters	Constitutive
11	57741374	57741473	chr11:57740892:57743106	Promoters	Constitutive
11	57761741	57761840	chr11:57761130:57766964	Promoters	Constitutive
11	57763769	57763868	chr11:57761130:57766964	Promoters	Constitutive
11	57799227	57799326	chr11:57798348:57799894	Promoters	Constitutive
11	58496075	58496174	chr11:58493636:58497133	Promoters	Gradual Age-activated
11	58575540	58575639	chr11:58574939:58581221	Promoters	Constitutive
11	58618363	58618462	chr11:58618093:58618511	Enhancers	Gradual Age-deactivated
11	58627135	58627234	chr11:58627048:58628367	Promoters	Constitutive
11	58900877	58900976	chr11:58900402:58900813	Enhancers	Gradual Age-deactivated
11	59136062	59136161	chr11:59136147:59136320	Enhancers	Constitutive
11	59171985	59172084	chr11:59170466:59174478	Promoters	Constitutive
11	59253422	59253521	chr11:59253179:59255007	Enhancers	Fast Age-deactivated
11	59254743	59254842	chr11:59253179:59255007	Enhancers	Fast Age-deactivated
11	59416845	59416944	chr11:59416990:59418252	Enhancers	Gradual Age-deactivated
11	59537369	59537468	chr11:59537422:59537942	Enhancers	Constitutive
11	59550399	59550498	chr11:59548839:59551649	Enhancers	Gradual Age-deactivated
11	59551704	59551803	chr11:59551808:59553390	Enhancers	Constitutive
11	59557505	59557604	chr11:59555479:59559231	Enhancers	Constitutive
11	59560881	59560980	chr11:59559697:59563006	Enhancers	Constitutive
11	59615721	59615820	chr11:59614754:59615750	Promoters	Constitutive
11	59630861	59630960	chr11:59629180:59631418	Enhancers	Constitutive
