## Supplemental Tables 1-12 for "Postnatal conversion of methylcytosine to hydroxymethylcytosine reconfigures the human neuronal epigenome": TableS8_refined_enhancers.xlsx (part 3 of 3)

### Sheet: MGE-GABA (continued)
CHR	START	END	Original_H3K27ac_Peak	Peak Type	Peak Trend
11	59669189	59669288	chr11:59669256:59670179	Promoters	Constitutive
11	59755290	59755389	chr11:59753938:59757506	Promoters	Fast Age-activated
11	59802461	59802560	chr11:59800219:59802719	Enhancers	Gradual Age-activated
11	59810714	59810813	chr11:59809784:59811577	Promoters	Fast Age-activated
11	59823053	59823152	chr11:59822823:59823759	Enhancers	Gradual Age-activated
11	60265790	60265889	chr11:60265390:60265755	Enhancers	Gradual Age-activated
11	60699202	60699301	chr11:60698767:60700114	Promoters	Fast Age-deactivated
11	60725954	60726053	chr11:60725423:60726894	Enhancers	Gradual Age-deactivated
11	60733035	60733134	chr11:60731415:60734038	Enhancers	Gradual Age-deactivated
11	60775556	60775655	chr11:60775342:60776194	Enhancers	Constitutive
11	60785936	60786035	chr11:60785652:60786661	Promoters	Gradual Age-activated
11	60831157	60831256	chr11:60830793:60831892	Enhancers	Gradual Age-activated
11	60841949	60842048	chr11:60839864:60841944	Promoters	Constitutive
11	60899492	60899591	chr11:60899244:60899477	Promoters	Constitutive
11	60906636	60906735	chr11:60901613:60907381	Promoters	Fast Age-activated
11	60914077	60914176	chr11:60912977:60915649	Promoters	Constitutive
11	60915596	60915695	chr11:60912977:60915649	Promoters	Constitutive
11	60923442	60923541	chr11:60922126:60926332	Promoters	Constitutive
11	60924432	60924531	chr11:60922126:60926332	Promoters	Constitutive
11	61004524	61004623	chr11:61003799:61005433	Promoters	Fast Age-deactivated
11	61046848	61046947	chr11:61046369:61048421	Enhancers	Fast Age-deactivated
11	61134646	61134745	chr11:61134631:61136053	Enhancers	Gradual Age-activated
11	61139146	61139245	chr11:61139000:61139861	Enhancers	Constitutive
11	61161733	61161832	chr11:61160283:61163353	Promoters	Constitutive
11	61294854	61294953	chr11:61294680:61296061	Promoters	Fast Age-deactivated
11	61336362	61336461	chr11:61335941:61336573	Enhancers	Fast Age-activated
11	61361832	61361931	chr11:61361001:61362936	Promoters	Constitutive
11	61392562	61392661	chr11:61391967:61393696	Promoters	Constitutive
11	61423063	61423162	chr11:61422433:61423004	Enhancers	Constitutive
11	61429934	61430033	chr11:61429090:61430657	Promoters	Constitutive
11	61446314	61446413	chr11:61444096:61452334	Promoters	Fast Age-activated
11	61448163	61448262	chr11:61444096:61452334	Promoters	Fast Age-activated
11	61477800	61477899	chr11:61470789:61479273	Enhancers	Gradual Age-deactivated
11	61509290	61509389	chr11:61507264:61512019	Promoters	Constitutive
11	61515113	61515212	chr11:61512251:61519127	Enhancers	Constitutive
11	61517063	61517162	chr11:61512251:61519127	Enhancers	Constitutive
11	61542016	61542115	chr11:61540103:61543756	Promoters	Fast Age-activated
11	61571988	61572087	chr11:61570848:61581474	Promoters	Fast Age-activated
11	61581489	61581588	chr11:61570848:61581474	Promoters	Fast Age-activated
11	61588153	61588252	chr11:61587075:61588407	Promoters	Fast Age-activated
11	61680304	61680403	chr11:61679822:61680285	Promoters	Constitutive
11	61691431	61691530	chr11:61691321:61692371	Enhancers	Fast Age-activated
11	61695993	61696092	chr11:61693681:61701901	Enhancers	Fast Age-activated
11	61700001	61700100	chr11:61693681:61701901	Enhancers	Fast Age-activated
11	61711658	61711757	chr11:61709274:61721176	Enhancers	Fast Age-activated
11	61712554	61712653	chr11:61709274:61721176	Enhancers	Fast Age-activated
11	61718644	61718743	chr11:61709274:61721176	Enhancers	Fast Age-activated
11	61725956	61726055	chr11:61721320:61734982	Enhancers	Fast Age-activated
11	61732062	61732161	chr11:61721320:61734982	Enhancers	Fast Age-activated
11	61733558	61733657	chr11:61721320:61734982	Enhancers	Fast Age-activated
11	61746202	61746301	chr11:61744264:61748665	Promoters	Constitutive
11	61792850	61792949	chr11:61791742:61793141	Promoters	Constitutive
11	61797312	61797411	chr11:61796971:61798937	Enhancers	Gradual Age-activated
11	61798256	61798355	chr11:61796971:61798937	Enhancers	Gradual Age-activated
11	61799087	61799186	chr11:61799128:61799593	Enhancers	Constitutive
11	61816888	61816987	chr11:61814154:61818531	Promoters	Constitutive
11	61827931	61828030	chr11:61825936:61835941	Promoters	Fast Age-deactivated
11	61834680	61834779	chr11:61825936:61835941	Promoters	Fast Age-deactivated
11	61871297	61871396	chr11:61870911:61871802	Enhancers	Constitutive
11	61891446	61891545	chr11:61890249:61892491	Promoters	Constitutive
11	61899251	61899350	chr11:61897216:61900529	Promoters	Constitutive
11	61923729	61923828	chr11:61922598:61926990	Enhancers	Fast Age-deactivated
11	61925856	61925955	chr11:61922598:61926990	Enhancers	Fast Age-deactivated
11	61947744	61947843	chr11:61947300:61948229	Enhancers	Constitutive
11	61949656	61949755	chr11:61948394:61951027	Promoters	Constitutive
11	61967587	61967686	chr11:61965511:61969210	Promoters	Constitutive
11	62108147	62108246	chr11:62108285:62108577	Enhancers	Gradual Age-activated
11	62112546	62112645	chr11:62112318:62112875	Enhancers	Constitutive
11	62261111	62261210	chr11:62260265:62261751	Promoters	Constitutive
11	62337446	62337545	chr11:62336852:62339153	Promoters	Constitutive
11	62340304	62340403	chr11:62339778:62340918	Enhancers	Constitutive
11	62378645	62378744	chr11:62378265:62379343	Enhancers	Constitutive
11	62380890	62380989	chr11:62380775:62381289	Enhancers	Constitutive
11	62394942	62395041	chr11:62394379:62397403	Enhancers	Fast Age-activated
11	62400101	62400200	chr11:62399235:62400979	Enhancers	Gradual Age-activated
11	62406007	62406106	chr11:62405578:62407467	Promoters	Constitutive
11	62428150	62428249	chr11:62426548:62429606	Promoters	Constitutive
11	62436063	62436162	chr11:62435752:62436523	Enhancers	Constitutive
11	62556221	62556320	chr11:62555822:62557686	Promoters	Constitutive
11	62560753	62560852	chr11:62560404:62561490	Enhancers	Gradual Age-activated
11	62591669	62591768	chr11:62591727:62593417	Promoters	Constitutive
11	62601959	62602058	chr11:62602022:62602829	Promoters	Constitutive
11	62653219	62653318	chr11:62652741:62653924	Promoters	Constitutive
11	62665217	62665316	chr11:62665335:62666816	Promoters	Constitutive
11	62694825	62694924	chr11:62694406:62695450	Promoters	Constitutive
11	62706318	62706417	chr11:62706390:62710752	Promoters	Constitutive
11	62709474	62709573	chr11:62706390:62710752	Promoters	Constitutive
11	62727407	62727506	chr11:62725475:62730038	Promoters	Constitutive
11	62754121	62754220	chr11:62753386:62754182	Promoters	Constitutive
11	62761471	62761570	chr11:62761580:62762414	Promoters	Constitutive
11	62769918	62770017	chr11:62769539:62772296	Promoters	Constitutive
11	62771358	62771457	chr11:62769539:62772296	Promoters	Constitutive
11	62787367	62787466	chr11:62785506:62788523	Promoters	Fast Age-activated
11	62805416	62805515	chr11:62804559:62805446	Promoters	Constitutive
11	62831778	62831877	chr11:62831112:62832076	Promoters	Constitutive
11	62839564	62839663	chr11:62838866:62843364	Promoters	Constitutive
11	62841763	62841862	chr11:62838866:62843364	Promoters	Constitutive
11	62855986	62856085	chr11:62856075:62858789	Promoters	Gradual Age-activated
11	62862783	62862882	chr11:62862371:62863807	Enhancers	Fast Age-activated
11	62863814	62863913	chr11:62862371:62863807	Enhancers	Fast Age-activated
11	62881343	62881442	chr11:62879037:62884797	Promoters	Constitutive
11	62883768	62883867	chr11:62879037:62884797	Promoters	Constitutive
11	62906158	62906257	chr11:62903972:62915137	Promoters	Constitutive
11	62921315	62921414	chr11:62915342:62924650	Promoters	Constitutive
11	62930245	62930344	chr11:62926716:62932556	Enhancers	Fast Age-activated
11	62931573	62931672	chr11:62926716:62932556	Enhancers	Fast Age-activated
11	62959214	62959313	chr11:62957927:62961839	Enhancers	Constitutive
11	63024213	63024312	chr11:63022156:63024472	Enhancers	Constitutive
11	63035835	63035934	chr11:63035217:63036207	Enhancers	Fast Age-activated
11	63079557	63079656	chr11:63079135:63081622	Enhancers	Fast Age-deactivated
11	63478951	63479050	chr11:63479074:63479433	Enhancers	Constitutive
11	63491107	63491206	chr11:63490249:63491513	Promoters	Constitutive
11	63531417	63531516	chr11:63531563:63532545	Enhancers	Constitutive
11	63537391	63537490	chr11:63536173:63538831	Promoters	Fast Age-activated
11	63595348	63595447	chr11:63594956:63596074	Enhancers	Fast Age-activated
11	63603334	63603433	chr11:63602628:63603965	Enhancers	Constitutive
11	63635979	63636078	chr11:63635659:63635990	Enhancers	Constitutive
11	63671663	63671762	chr11:63670431:63672177	Promoters	Constitutive
11	63681271	63681370	chr11:63678428:63683823	Promoters	Constitutive
11	63745719	63745818	chr11:63745364:63746152	Enhancers	Constitutive
11	63764112	63764211	chr11:63760107:63765940	Promoters	Gradual Age-deactivated
11	63767525	63767624	chr11:63765992:63770428	Promoters	Constitutive
11	63768362	63768461	chr11:63765992:63770428	Promoters	Constitutive
11	63813323	63813422	chr11:63812403:63814628	Promoters	Constitutive
11	63837351	63837450	chr11:63836880:63837594	Enhancers	Constitutive
11	63838748	63838847	chr11:63837808:63840234	Promoters	Fast Age-activated
11	63880215	63880314	chr11:63878556:63882157	Promoters	Fast Age-activated
11	63887286	63887385	chr11:63887313:63888446	Promoters	Constitutive
11	63897898	63897997	chr11:63896147:63899844	Promoters	Gradual Age-activated
11	63905264	63905363	chr11:63901627:63913132	Promoters	Constitutive
11	63917048	63917147	chr11:63917167:63920492	Promoters	Gradual Age-activated
11	63919698	63919797	chr11:63917167:63920492	Promoters	Gradual Age-activated
11	63945991	63946090	chr11:63944600:63945969	Enhancers	Gradual Age-activated
11	63974411	63974510	chr11:63974598:63975563	Promoters	Fast Age-activated
11	63986325	63986424	chr11:63985470:63987305	Promoters	Constitutive
11	64028586	64028685	chr11:64028711:64032455	Enhancers	Constitutive
11	64045060	64045159	chr11:64044369:64047555	Enhancers	Gradual Age-activated
11	64051508	64051607	chr11:64050859:64052296	Enhancers	Fast Age-activated
11	64056357	64056456	chr11:64052493:64057633	Enhancers	Fast Age-activated
11	64058445	64058544	chr11:64057985:64059512	Promoters	Fast Age-activated
11	64060894	64060993	chr11:64060213:64061808	Promoters	Gradual Age-activated
11	64064152	64064251	chr11:64063420:64065112	Enhancers	Fast Age-activated
11	64073464	64073563	chr11:64073569:64074091	Enhancers	Gradual Age-activated
11	64097074	64097173	chr11:64096681:64099494	Enhancers	Fast Age-activated
11	64100533	64100632	chr11:64099724:64102872	Promoters	Fast Age-activated
11	64101447	64101546	chr11:64099724:64102872	Promoters	Fast Age-activated
11	64102285	64102384	chr11:64099724:64102872	Promoters	Fast Age-activated
11	64106401	64106500	chr11:64105068:64106825	Enhancers	Fast Age-activated
11	64122017	64122116	chr11:64120589:64124337	Enhancers	Constitutive
11	64124312	64124411	chr11:64120589:64124337	Enhancers	Constitutive
11	64166108	64166207	chr11:64165054:64166853	Promoters	Fast Age-activated
11	64180894	64180993	chr11:64179294:64187655	Promoters	Constitutive
11	64226160	64226259	chr11:64224955:64227996	Promoters	Fast Age-activated
11	64230431	64230530	chr11:64228684:64236493	Promoters	Constitutive
11	64234358	64234457	chr11:64228684:64236493	Promoters	Constitutive
11	64241330	64241429	chr11:64237703:64241443	Promoters	Constitutive
11	64277264	64277363	chr11:64276482:64277583	Promoters	Fast Age-activated
11	64284726	64284825	chr11:64283826:64287364	Promoters	Fast Age-activated
11	64292163	64292262	chr11:64290197:64293561	Promoters	Fast Age-activated
11	64306948	64307047	chr11:64305545:64307281	Promoters	Fast Age-activated
11	64342656	64342755	chr11:64342299:64342625	Promoters	Constitutive
11	64360208	64360307	chr11:64358027:64361121	Promoters	Fast Age-activated
11	64373037	64373136	chr11:64371029:64373695	Enhancers	Constitutive
11	64385163	64385262	chr11:64383405:64386808	Enhancers	Fast Age-activated
11	64396179	64396278	chr11:64394761:64397383	Promoters	Gradual Age-activated
11	64402929	64403028	chr11:64402630:64403561	Enhancers	Gradual Age-deactivated
11	64409975	64410074	chr11:64409738:64410768	Enhancers	Fast Age-deactivated
11	64502814	64502913	chr11:64502765:64503901	Enhancers	Fast Age-deactivated
11	64503557	64503656	chr11:64502765:64503901	Enhancers	Fast Age-deactivated
11	64553602	64553701	chr11:64552725:64557770	Promoters	Fast Age-deactivated
11	64620833	64620932	chr11:64617683:64626402	Promoters	Constitutive
11	64625013	64625112	chr11:64617683:64626402	Promoters	Constitutive
11	64638392	64638491	chr11:64626643:64649229	Promoters	Constitutive
11	64649285	64649384	chr11:64649248:64653212	Enhancers	Constitutive
11	64653258	64653357	chr11:64653321:64654501	Enhancers	Fast Age-deactivated
11	64688535	64688634	chr11:64685821:64701552	Enhancers	Constitutive
11	64694997	64695096	chr11:64685821:64701552	Enhancers	Constitutive
11	64710556	64710655	chr11:64709313:64718987	Promoters	Gradual Age-deactivated
11	64714607	64714706	chr11:64709313:64718987	Promoters	Gradual Age-deactivated
11	64715810	64715909	chr11:64709313:64718987	Promoters	Gradual Age-deactivated
11	64716523	64716622	chr11:64709313:64718987	Promoters	Gradual Age-deactivated
11	64718356	64718455	chr11:64709313:64718987	Promoters	Gradual Age-deactivated
11	64723238	64723337	chr11:64720628:64724486	Promoters	Constitutive
11	64725604	64725703	chr11:64724662:64726942	Enhancers	Fast Age-deactivated
11	64732017	64732116	chr11:64731386:64732723	Enhancers	Constitutive
11	64778798	64778897	chr11:64777344:64780028	Promoters	Constitutive
11	64803247	64803346	chr11:64801492:64803741	Promoters	Constitutive
11	64878604	64878703	chr11:64877803:64878575	Promoters	Constitutive
11	64917194	64917293	chr11:64916600:64917202	Promoters	Constitutive
11	64924076	64924175	chr11:64923213:64925904	Promoters	Fast Age-activated
11	65014026	65014125	chr11:65013201:65015076	Promoters	Constitutive
11	65027426	65027525	chr11:65026962:65028438	Promoters	Constitutive
11	65084102	65084201	chr11:65084222:65084832	Promoters	Constitutive
11	65096361	65096460	chr11:65095734:65097245	Promoters	Constitutive
11	65110467	65110566	chr11:65109859:65111710	Promoters	Fast Age-activated
11	65111738	65111837	chr11:65111864:65114403	Promoters	Constitutive
11	65117833	65117932	chr11:65117941:65118758	Promoters	Constitutive
11	65122143	65122242	chr11:65121439:65122139	Promoters	Constitutive
11	65135139	65135238	chr11:65133535:65135706	Promoters	Constitutive
11	65261847	65261946	chr11:65261965:65262497	Promoters	Fast Age-activated
11	65298805	65298904	chr11:65296883:65300275	Enhancers	Constitutive
11	65310389	65310488	chr11:65309973:65310766	Enhancers	Constitutive
11	65314753	65314852	chr11:65314352:65318410	Promoters	Constitutive
11	65316535	65316634	chr11:65314352:65318410	Promoters	Constitutive
11	65330072	65330171	chr11:65329872:65330485	Enhancers	Constitutive
11	65333805	65333904	chr11:65333503:65334690	Promoters	Constitutive
11	65354530	65354629	chr11:65351433:65354557	Promoters	Constitutive
11	65382368	65382467	chr11:65381746:65383539	Promoters	Fast Age-activated
11	65386484	65386583	chr11:65386117:65387167	Promoters	Fast Age-activated
11	65416476	65416575	chr11:65414941:65431876	Promoters	Constitutive
11	65419188	65419287	chr11:65414941:65431876	Promoters	Constitutive
11	65422320	65422419	chr11:65414941:65431876	Promoters	Constitutive
11	65430259	65430358	chr11:65414941:65431876	Promoters	Constitutive
11	65477614	65477713	chr11:65475837:65509847	Promoters	Constitutive
11	65478923	65479022	chr11:65475837:65509847	Promoters	Constitutive
11	65481685	65481784	chr11:65475837:65509847	Promoters	Constitutive
11	65489303	65489402	chr11:65475837:65509847	Promoters	Constitutive
11	65492752	65492851	chr11:65475837:65509847	Promoters	Constitutive
11	65497685	65497784	chr11:65475837:65509847	Promoters	Constitutive
11	65498994	65499093	chr11:65475837:65509847	Promoters	Constitutive
11	65510848	65510947	chr11:65510221:65510874	Enhancers	Constitutive
11	65524972	65525071	chr11:65525121:65525953	Promoters	Fast Age-activated
11	65540684	65540783	chr11:65538383:65541397	Promoters	Constitutive
11	65560799	65560898	chr11:65556541:65561505	Promoters	Fast Age-activated
11	65570301	65570400	chr11:65568650:65571135	Promoters	Constitutive
11	65572501	65572600	chr11:65571998:65573274	Promoters	Constitutive
11	65574203	65574302	chr11:65573432:65574170	Promoters	Constitutive
11	65584749	65584848	chr11:65584846:65585059	Promoters	Gradual Age-deactivated
11	65653019	65653118	chr11:65652084:65654186	Enhancers	Gradual Age-deactivated
11	65663211	65663310	chr11:65661991:65664851	Promoters	Constitutive
11	65706355	65706454	chr11:65706450:65706802	Enhancers	Constitutive
11	65712150	65712249	chr11:65711101:65713131	Promoters	Constitutive
11	65720747	65720846	chr11:65718143:65721450	Promoters	Constitutive
11	65807336	65807435	chr11:65806877:65807693	Enhancers	Constitutive
11	65818275	65818374	chr11:65817633:65818326	Enhancers	Constitutive
11	65833860	65833959	chr11:65832918:65835640	Promoters	Constitutive
11	65858358	65858457	chr11:65858422:65861272	Promoters	Constitutive
11	65859479	65859578	chr11:65858422:65861272	Promoters	Constitutive
11	65868149	65868248	chr11:65867469:65868633	Promoters	Constitutive
11	65873618	65873717	chr11:65873747:65874071	Promoters	Constitutive
11	65884783	65884882	chr11:65884251:65885658	Promoters	Fast Age-activated
11	65888576	65888675	chr11:65887472:65894688	Promoters	Constitutive
11	65890549	65890648	chr11:65887472:65894688	Promoters	Constitutive
11	65893426	65893525	chr11:65887472:65894688	Promoters	Constitutive
11	65961613	65961712	chr11:65961741:65962077	Promoters	Constitutive
11	65989118	65989217	chr11:65988720:65989059	Enhancers	Gradual Age-activated
11	66002217	66002316	chr11:66001617:66003286	Promoters	Constitutive
11	66045258	66045357	chr11:66045107:66046072	Promoters	Constitutive
11	66049133	66049232	chr11:66046148:66050328	Promoters	Constitutive
11	66104750	66104849	chr11:66103839:66105572	Enhancers	Fast Age-deactivated
11	66150090	66150189	chr11:66149252:66151625	Enhancers	Gradual Age-deactivated
11	66187506	66187605	chr11:66187148:66187449	Enhancers	Gradual Age-deactivated
11	66222803	66222902	chr11:66222302:66222798	Enhancers	Constitutive
11	66240802	66240901	chr11:66239596:66241614	Promoters	Gradual Age-activated
11	66253180	66253279	chr11:66253357:66254027	Enhancers	Constitutive
11	66257647	66257746	chr11:66256348:66259323	Promoters	Constitutive
11	66268436	66268535	chr11:66266636:66268391	Promoters	Constitutive
11	66278121	66278220	chr11:66276531:66282543	Promoters	Constitutive
11	66278671	66278770	chr11:66276531:66282543	Promoters	Constitutive
11	66282597	66282696	chr11:66282685:66289133	Promoters	Constitutive
11	66289174	66289273	chr11:66282685:66289133	Promoters	Constitutive
11	66291767	66291866	chr11:66289411:66293639	Promoters	Constitutive
11	66292312	66292411	chr11:66289411:66293639	Promoters	Constitutive
11	66312827	66312926	chr11:66312916:66313507	Promoters	Constitutive
11	66318425	66318524	chr11:66316934:66319068	Promoters	Fast Age-activated
11	66328442	66328541	chr11:66328136:66328922	Enhancers	Constitutive
11	66336402	66336501	chr11:66335467:66338804	Promoters	Fast Age-activated
11	66345049	66345148	chr11:66344672:66345056	Promoters	Gradual Age-activated
11	66363121	66363220	chr11:66362899:66363883	Enhancers	Constitutive
11	66386259	66386358	chr11:66385894:66387099	Enhancers	Fast Age-activated
11	66408876	66408975	chr11:66408660:66408967	Promoters	Constitutive
11	66419947	66420046	chr11:66413360:66422068	Promoters	Constitutive
11	66420868	66420967	chr11:66413360:66422068	Promoters	Constitutive
11	66421601	66421700	chr11:66413360:66422068	Promoters	Constitutive
11	66438981	66439080	chr11:66438060:66439047	Promoters	Fast Age-activated
11	66466813	66466912	chr11:66466131:66468239	Promoters	Constitutive
11	66480250	66480349	chr11:66479232:66480799	Promoters	Constitutive
11	66509061	66509160	chr11:66508147:66511520	Promoters	Constitutive
11	66510531	66510630	chr11:66508147:66511520	Promoters	Constitutive
11	66543850	66543949	chr11:66541388:66544676	Enhancers	Fast Age-activated
11	66546165	66546264	chr11:66545306:66546182	Promoters	Constitutive
11	66568516	66568615	chr11:66567794:66569445	Promoters	Gradual Age-activated
11	66593139	66593238	chr11:66592744:66593677	Promoters	Constitutive
11	66616395	66616494	chr11:66615794:66616415	Promoters	Constitutive
11	66638361	66638460	chr11:66637896:66638458	Promoters	Constitutive
11	66677890	66677989	chr11:66677067:66679006	Promoters	Constitutive
11	66688034	66688133	chr11:66684589:66689449	Promoters	Constitutive
11	66728398	66728497	chr11:66724719:66732287	Promoters	Gradual Age-activated
11	66744692	66744791	chr11:66744088:66745808	Promoters	Fast Age-activated
11	66834381	66834480	chr11:66833458:66837024	Enhancers	Gradual Age-activated
11	66837223	66837322	chr11:66837403:66838775	Enhancers	Gradual Age-activated
11	66839388	66839487	chr11:66838847:66844935	Promoters	Fast Age-activated
11	66843314	66843413	chr11:66838847:66844935	Promoters	Fast Age-activated
11	66856299	66856398	chr11:66854815:66857965	Promoters	Constitutive
11	66857593	66857692	chr11:66854815:66857965	Promoters	Constitutive
11	66882681	66882780	chr11:66880385:66883882	Enhancers	Constitutive
11	66935121	66935220	chr11:66934580:66935856	Promoters	Gradual Age-activated
11	66970911	66971010	chr11:66969594:66971995	Enhancers	Transient
11	67032346	67032445	chr11:67029754:67032723	Promoters	Fast Age-activated
11	67045353	67045452	chr11:67043512:67046245	Promoters	Fast Age-activated
11	67053984	67054083	chr11:67054098:67054530	Enhancers	Constitutive
11	67119101	67119200	chr11:67119125:67121499	Promoters	Constitutive
11	67239837	67239936	chr11:67238225:67241565	Promoters	Constitutive
11	67252980	67253079	chr11:67250785:67253743	Promoters	Constitutive
11	67253849	67253948	chr11:67253974:67257763	Enhancers	Constitutive
11	67261521	67261620	chr11:67261345:67262284	Promoters	Fast Age-activated
11	67266293	67266392	chr11:67265476:67281287	Promoters	Constitutive
11	67270304	67270403	chr11:67265476:67281287	Promoters	Constitutive
11	67287024	67287123	chr11:67285537:67290376	Promoters	Constitutive
11	67289191	67289290	chr11:67285537:67290376	Promoters	Constitutive
11	67303420	67303519	chr11:67301567:67305173	Promoters	Fast Age-activated
11	67317662	67317761	chr11:67316908:67317721	Promoters	Constitutive
11	67351319	67351418	chr11:67351024:67354240	Promoters	Fast Age-activated
11	67353584	67353683	chr11:67351024:67354240	Promoters	Fast Age-activated
11	67356971	67357070	chr11:67356618:67356976	Promoters	Constitutive
11	67365880	67365979	chr11:67365969:67366595	Enhancers	Constitutive
11	67366630	67366729	chr11:67365969:67366595	Enhancers	Constitutive
11	67391773	67391872	chr11:67391026:67391805	Promoters	Fast Age-activated
11	67421231	67421330	chr11:67419590:67421215	Promoters	Fast Age-activated
11	67428463	67428562	chr11:67428500:67429300	Promoters	Constitutive
11	67443541	67443640	chr11:67442644:67444207	Promoters	Constitutive
11	67466583	67466682	chr11:67463699:67470157	Promoters	Fast Age-activated
11	67469192	67469291	chr11:67463699:67470157	Promoters	Fast Age-activated
11	67504131	67504230	chr11:67503160:67506919	Promoters	Fast Age-activated
11	67506230	67506329	chr11:67503160:67506919	Promoters	Fast Age-activated
11	67508353	67508452	chr11:67507643:67509344	Promoters	Constitutive
11	67583705	67583804	chr11:67582981:67585588	Promoters	Constitutive
11	67606738	67606837	chr11:67605171:67606810	Promoters	Fast Age-activated
11	67753562	67753661	chr11:67753364:67753613	Enhancers	Constitutive
11	67826531	67826630	chr11:67825856:67827352	Enhancers	Constitutive
11	68030395	68030494	chr11:68030027:68030426	Promoters	Constitutive
11	68033671	68033770	chr11:68033262:68034084	Promoters	Gradual Age-activated
11	68121485	68121584	chr11:68121555:68122568	Promoters	Fast Age-activated
11	68128385	68128484	chr11:68127180:68128467	Enhancers	Gradual Age-activated
11	68137960	68138059	chr11:68137592:68138588	Enhancers	Constitutive
11	68185591	68185690	chr11:68182957:68188151	Enhancers	Constitutive
11	68206263	68206362	chr11:68205613:68206271	Enhancers	Constitutive
11	68257541	68257640	chr11:68257247:68262223	Enhancers	Constitutive
11	68272012	68272111	chr11:68270509:68273499	Promoters	Gradual Age-deactivated
11	68312533	68312632	chr11:68312679:68313159	Promoters	Constitutive
11	68314758	68314857	chr11:68313360:68315539	Promoters	Constitutive
11	68335831	68335930	chr11:68334999:68339208	Enhancers	Constitutive
11	68342006	68342105	chr11:68341128:68343278	Enhancers	Constitutive
11	68353404	68353503	chr11:68352986:68355747	Enhancers	Constitutive
11	68370829	68370928	chr11:68369120:68376192	Enhancers	Constitutive
11	68373614	68373713	chr11:68369120:68376192	Enhancers	Constitutive
11	68380331	68380430	chr11:68379165:68382790	Enhancers	Constitutive
11	68399588	68399687	chr11:68399058:68400555	Enhancers	Constitutive
11	68405810	68405909	chr11:68405009:68407500	Enhancers	Constitutive
11	68437676	68437775	chr11:68436098:68443490	Promoters	Constitutive
11	68441589	68441688	chr11:68436098:68443490	Promoters	Constitutive
11	68447348	68447447	chr11:68447174:68447605	Promoters	Constitutive
11	68460546	68460645	chr11:68459714:68462013	Promoters	Constitutive
11	68568072	68568171	chr11:68567493:68568015	Enhancers	Gradual Age-deactivated
11	68610875	68610974	chr11:68610286:68612093	Promoters	Constitutive
11	68611843	68611942	chr11:68610286:68612093	Promoters	Constitutive
11	68903846	68903945	chr11:68903332:68904674	Promoters	Constitutive
11	69048749	69048848	chr11:69048547:69048770	Promoters	Constitutive
11	69157372	69157471	chr11:69156815:69158033	Promoters	Transient
11	69166625	69166724	chr11:69165839:69167044	Enhancers	Fast Age-activated
11	69416719	69416818	chr11:69413953:69418316	Promoters	Gradual Age-deactivated
11	69489500	69489599	chr11:69488278:69490134	Enhancers	Gradual Age-activated
11	69636672	69636771	chr11:69636702:69643391	Promoters	Fast Age-activated
11	69637189	69637288	chr11:69636702:69643391	Promoters	Fast Age-activated
11	69639103	69639202	chr11:69636702:69643391	Promoters	Fast Age-activated
11	69641105	69641204	chr11:69636702:69643391	Promoters	Fast Age-activated
11	69667352	69667451	chr11:69667211:69667589	Promoters	Gradual Age-activated
11	69670363	69670462	chr11:69670051:69670353	Enhancers	Constitutive
11	69983375	69983474	chr11:69980686:69987376	Promoters	Constitutive
11	69991630	69991729	chr11:69990810:69992058	Enhancers	Constitutive
11	70018873	70018972	chr11:70018598:70019327	Enhancers	Fast Age-activated
11	70099438	70099537	chr11:70098767:70100051	Enhancers	Gradual Age-activated
11	70203084	70203183	chr11:70202716:70204620	Promoters	Constitutive
11	70270604	70270703	chr11:70270738:70271129	Promoters	Constitutive
11	70332091	70332190	chr11:70331434:70334565	Promoters	Fast Age-activated
11	70361176	70361275	chr11:70359909:70361217	Promoters	Gradual Age-deactivated
11	70382766	70382865	chr11:70381279:70385507	Enhancers	Gradual Age-activated
11	70383872	70383971	chr11:70381279:70385507	Enhancers	Gradual Age-activated
11	70398394	70398493	chr11:70397665:70400127	Promoters	Gradual Age-activated
11	70415304	70415403	chr11:70414636:70416689	Promoters	Fast Age-activated
11	70415940	70416039	chr11:70414636:70416689	Promoters	Fast Age-activated
11	70424875	70424974	chr11:70424313:70424845	Enhancers	Constitutive
11	70467376	70467475	chr11:70466663:70467848	Enhancers	Constitutive
11	70482016	70482115	chr11:70476178:70485905	Promoters	Constitutive
11	70501264	70501363	chr11:70496763:70513253	Promoters	Constitutive
11	70503278	70503377	chr11:70496763:70513253	Promoters	Constitutive
11	70510222	70510321	chr11:70496763:70513253	Promoters	Constitutive
11	70521824	70521923	chr11:70520180:70529788	Enhancers	Gradual Age-activated
11	70532080	70532179	chr11:70530377:70534154	Enhancers	Constitutive
11	70536319	70536418	chr11:70534287:70536716	Enhancers	Constitutive
11	70545162	70545261	chr11:70544165:70546036	Enhancers	Constitutive
11	70551532	70551631	chr11:70549314:70553067	Enhancers	Constitutive
11	70578167	70578266	chr11:70577670:70578213	Enhancers	Constitutive
11	70583688	70583787	chr11:70581881:70585504	Enhancers	Constitutive
11	70586559	70586658	chr11:70585968:70587480	Enhancers	Constitutive
11	70591958	70592057	chr11:70592032:70593418	Enhancers	Constitutive
11	70608804	70608903	chr11:70606586:70609594	Enhancers	Constitutive
11	70625996	70626095	chr11:70623089:70632196	Promoters	Constitutive
11	70638672	70638771	chr11:70635754:70641010	Enhancers	Constitutive
11	70660632	70660731	chr11:70659262:70663333	Promoters	Fast Age-activated
11	70662328	70662427	chr11:70659262:70663333	Promoters	Fast Age-activated
11	70688661	70688760	chr11:70688386:70689038	Enhancers	Constitutive
11	70700998	70701097	chr11:70697742:70700959	Promoters	Constitutive
11	70755652	70755751	chr11:70755306:70757684	Enhancers	Constitutive
11	70762099	70762198	chr11:70759954:70764052	Enhancers	Constitutive
11	70766835	70766934	chr11:70764688:70770889	Enhancers	Constitutive
11	70769411	70769510	chr11:70764688:70770889	Enhancers	Constitutive
11	70775884	70775983	chr11:70775175:70781476	Enhancers	Gradual Age-deactivated
11	70778946	70779045	chr11:70775175:70781476	Enhancers	Gradual Age-deactivated
11	70797687	70797786	chr11:70796959:70800513	Enhancers	Constitutive
11	70799525	70799624	chr11:70796959:70800513	Enhancers	Constitutive
11	70826884	70826983	chr11:70823403:70831823	Promoters	Constitutive
11	70845895	70845994	chr11:70845308:70851587	Enhancers	Gradual Age-deactivated
11	70848086	70848185	chr11:70845308:70851587	Enhancers	Gradual Age-deactivated
11	70864209	70864308	chr11:70863110:70864857	Promoters	Constitutive
11	70865253	70865352	chr11:70865024:70865901	Enhancers	Constitutive
11	70886046	70886145	chr11:70884925:70888325	Promoters	Gradual Age-deactivated
11	70895132	70895231	chr11:70894463:70896394	Promoters	Constitutive
11	70912277	70912376	chr11:70912322:70917507	Enhancers	Constitutive
11	70913746	70913845	chr11:70912322:70917507	Enhancers	Constitutive
11	70927914	70928013	chr11:70923695:70930516	Enhancers	Constitutive
11	70948579	70948678	chr11:70947830:70949369	Enhancers	Fast Age-deactivated
11	70948881	70948980	chr11:70947830:70949369	Enhancers	Fast Age-deactivated
11	71060698	71060797	chr11:71060225:71060924	Enhancers	Gradual Age-deactivated
11	71080428	71080527	chr11:71080025:71080351	Enhancers	Constitutive
11	71448515	71448614	chr11:71448574:71450761	Promoters	Constitutive
11	71453048	71453147	chr11:71451285:71453422	Promoters	Constitutive
11	71499135	71499234	chr11:71498566:71500165	Promoters	Constitutive
11	71532282	71532381	chr11:71530380:71532700	Enhancers	Constitutive
11	71765136	71765235	chr11:71765240:71766190	Enhancers	Gradual Age-activated
11	71792782	71792881	chr11:71792622:71792854	Enhancers	Constitutive
11	71800513	71800612	chr11:71800201:71800597	Enhancers	Gradual Age-activated
11	71928920	71929019	chr11:71927795:71929539	Promoters	Constitutive
11	71943527	71943626	chr11:71942820:71943593	Enhancers	Constitutive
11	71996266	71996365	chr11:71995597:71996704	Promoters	Constitutive
11	72018532	72018631	chr11:71996945:72019064	Promoters	Constitutive
11	72025242	72025341	chr11:72025062:72029710	Promoters	Constitutive
11	72040772	72040871	chr11:72037449:72046279	Promoters	Constitutive
11	72070157	72070256	chr11:72068118:72073016	Promoters	Fast Age-activated
11	72072350	72072449	chr11:72068118:72073016	Promoters	Fast Age-activated
11	72080752	72080851	chr11:72078563:72081860	Promoters	Constitutive
11	72103329	72103428	chr11:72102106:72103365	Promoters	Constitutive
11	72112401	72112500	chr11:72110329:72113733	Promoters	Constitutive
11	72223192	72223291	chr11:72222688:72224053	Promoters	Constitutive
11	72282848	72282947	chr11:72282950:72283549	Enhancers	Fast Age-deactivated
11	72401824	72401923	chr11:72399900:72403582	Enhancers	Gradual Age-deactivated
11	72414269	72414368	chr11:72413585:72415972	Enhancers	Constitutive
11	72431085	72431184	chr11:72430572:72432115	Promoters	Constitutive
11	72434561	72434660	chr11:72434122:72434571	Promoters	Constitutive
11	72471467	72471566	chr11:72471481:72473548	Enhancers	Fast Age-deactivated
11	72472265	72472364	chr11:72471481:72473548	Enhancers	Fast Age-deactivated
11	72535034	72535133	chr11:72534176:72536304	Enhancers	Fast Age-deactivated
11	72573499	72573598	chr11:72573191:72577642	Enhancers	Fast Age-deactivated
11	72585852	72585951	chr11:72578003:72585917	Promoters	Fast Age-deactivated
11	72589913	72590012	chr11:72585948:72622487	Promoters	Constitutive
11	72592313	72592412	chr11:72585948:72622487	Promoters	Constitutive
11	72606890	72606989	chr11:72585948:72622487	Promoters	Constitutive
11	72617469	72617568	chr11:72585948:72622487	Promoters	Constitutive
11	72630219	72630318	chr11:72622503:72655618	Promoters	Constitutive
11	72631897	72631996	chr11:72622503:72655618	Promoters	Constitutive
11	72635474	72635573	chr11:72622503:72655618	Promoters	Constitutive
11	72636172	72636271	chr11:72622503:72655618	Promoters	Constitutive
11	72643083	72643182	chr11:72622503:72655618	Promoters	Constitutive
11	72649614	72649713	chr11:72622503:72655618	Promoters	Constitutive
11	72668626	72668725	chr11:72668129:72677570	Promoters	Constitutive
11	72669669	72669768	chr11:72668129:72677570	Promoters	Constitutive
11	72674376	72674475	chr11:72668129:72677570	Promoters	Constitutive
11	72681756	72681855	chr11:72678412:72684603	Promoters	Gradual Age-activated
11	72683823	72683922	chr11:72678412:72684603	Promoters	Gradual Age-activated
11	72716487	72716586	chr11:72716291:72718865	Enhancers	Constitutive
11	72722586	72722685	chr11:72720892:72724557	Promoters	Fast Age-activated
11	72772131	72772230	chr11:72771187:72774765	Enhancers	Gradual Age-deactivated
11	72773386	72773485	chr11:72771187:72774765	Enhancers	Gradual Age-deactivated
11	72777358	72777457	chr11:72774922:72778852	Enhancers	Gradual Age-activated
11	72781917	72782016	chr11:72780261:72783059	Promoters	Fast Age-activated
11	72793760	72793859	chr11:72792269:72795152	Promoters	Constitutive
11	72807340	72807439	chr11:72806973:72808647	Enhancers	Fast Age-deactivated
11	72814361	72814460	chr11:72813129:72815129	Promoters	Constitutive
11	73029452	73029551	chr11:73028874:73030235	Enhancers	Constitutive
11	73157327	73157426	chr11:73157251:73160517	Promoters	Transient
11	73347051	73347150	chr11:73341516:73347224	Promoters	Fast Age-activated
11	73351343	73351442	chr11:73351432:73351719	Enhancers	Constitutive
11	73359773	73359872	chr11:73358688:73361593	Enhancers	Gradual Age-activated
11	73376283	73376382	chr11:73375330:73376655	Promoters	Constitutive
11	73388712	73388811	chr11:73388365:73390644	Enhancers	Gradual Age-activated
11	73397171	73397270	chr11:73397051:73400115	Promoters	Fast Age-deactivated
11	73413248	73413347	chr11:73410427:73417465	Enhancers	Constitutive
11	73439033	73439132	chr11:73437496:73441287	Enhancers	Constitutive
11	73551810	73551909	chr11:73551841:73552423	Enhancers	Gradual Age-deactivated
11	73598146	73598245	chr11:73595080:73599611	Promoters	Constitutive
11	73623909	73624008	chr11:73622259:73626547	Enhancers	Fast Age-deactivated
11	73661063	73661162	chr11:73660568:73661657	Promoters	Gradual Age-activated
11	73679784	73679883	chr11:73679054:73680739	Enhancers	Constitutive
11	73685922	73686021	chr11:73685776:73686966	Enhancers	Gradual Age-deactivated
11	73686767	73686866	chr11:73685776:73686966	Enhancers	Gradual Age-deactivated
11	73713455	73713554	chr11:73713629:73714124	Enhancers	Constitutive
11	73779510	73779609	chr11:73778482:73780348	Enhancers	Constitutive
11	73788021	73788120	chr11:73786831:73789948	Promoters	Constitutive
11	73814279	73814378	chr11:73814160:73814753	Enhancers	Constitutive
11	73838503	73838602	chr11:73836412:73839701	Enhancers	Fast Age-activated
11	73876857	73876956	chr11:73875773:73877534	Promoters	Constitutive
11	73889731	73889830	chr11:73886727:73891756	Promoters	Gradual Age-activated
11	73916263	73916362	chr11:73916415:73916967	Enhancers	Constitutive
11	74133078	74133177	chr11:74132601:74134040	Promoters	Constitutive
11	74207740	74207839	chr11:74206977:74208447	Enhancers	Constitutive
11	74255921	74256020	chr11:74255594:74257232	Enhancers	Constitutive
11	74398798	74398897	chr11:74397240:74399640	Promoters	Constitutive
11	74418292	74418391	chr11:74417725:74419074	Enhancers	Constitutive
11	74443478	74443577	chr11:74441018:74448096	Enhancers	Gradual Age-activated
11	74449479	74449578	chr11:74449561:74450107	Enhancers	Gradual Age-activated
11	74592557	74592656	chr11:74591683:74593301	Promoters	Constitutive
11	74673351	74673450	chr11:74672701:74673333	Enhancers	Constitutive
11	74819279	74819378	chr11:74817250:74821401	Enhancers	Gradual Age-activated
11	74822375	74822474	chr11:74821679:74824254	Enhancers	Constitutive
11	74909577	74909676	chr11:74907903:74911295	Promoters	Fast Age-deactivated
11	74929861	74929960	chr11:74930030:74930606	Enhancers	Constitutive
11	74943253	74943352	chr11:74943425:74943943	Enhancers	Constitutive
11	74949218	74949317	chr11:74948518:74950940	Promoters	Constitutive
11	74953536	74953635	chr11:74952440:74954817	Enhancers	Constitutive
11	74958123	74958222	chr11:74955991:74960096	Enhancers	Constitutive
11	74988808	74988907	chr11:74988187:74989626	Promoters	Gradual Age-activated
11	75023045	75023144	chr11:75023183:75024137	Enhancers	Constitutive
11	75134135	75134234	chr11:75133863:75134502	Enhancers	Gradual Age-activated
11	75143241	75143340	chr11:75141027:75146260	Promoters	Fast Age-activated
11	75214614	75214713	chr11:75214382:75215212	Promoters	Constitutive
11	75241789	75241888	chr11:75238739:75242791	Promoters	Fast Age-activated
11	75263761	75263860	chr11:75259560:75266506	Promoters	Constitutive
11	75265801	75265900	chr11:75259560:75266506	Promoters	Constitutive
11	75280348	75280447	chr11:75274809:75283318	Promoters	Constitutive
11	75306072	75306171	chr11:75305477:75306511	Promoters	Constitutive
11	75313855	75313954	chr11:75308663:75315968	Promoters	Gradual Age-activated
11	75320527	75320626	chr11:75319141:75321875	Enhancers	Constitutive
11	75328814	75328913	chr11:75327610:75331287	Enhancers	Gradual Age-activated
11	75340461	75340560	chr11:75333369:75353133	Promoters	Constitutive
11	75347968	75348067	chr11:75333369:75353133	Promoters	Constitutive
11	75351635	75351734	chr11:75333369:75353133	Promoters	Constitutive
11	75399439	75399538	chr11:75399527:75400904	Promoters	Gradual Age-deactivated
11	75428387	75428486	chr11:75428461:75431663	Promoters	Constitutive
11	75433142	75433241	chr11:75432299:75434035	Promoters	Constitutive
11	75445469	75445568	chr11:75445557:75446173	Enhancers	Constitutive
11	75475637	75475736	chr11:75459837:75484000	Promoters	Constitutive
11	75489037	75489136	chr11:75485440:75504952	Promoters	Gradual Age-deactivated
11	75493702	75493801	chr11:75485440:75504952	Promoters	Gradual Age-deactivated
11	75496274	75496373	chr11:75485440:75504952	Promoters	Gradual Age-deactivated
11	75499556	75499655	chr11:75485440:75504952	Promoters	Gradual Age-deactivated
11	75505736	75505835	chr11:75505040:75513218	Promoters	Gradual Age-activated
11	75513474	75513573	chr11:75513539:75516712	Enhancers	Gradual Age-activated
11	75525900	75525999	chr11:75518607:75526736	Promoters	Fast Age-activated
11	75554674	75554773	chr11:75554117:75555244	Enhancers	Gradual Age-activated
11	75577390	75577489	chr11:75577110:75578061	Enhancers	Gradual Age-activated
11	75583419	75583518	chr11:75582234:75585981	Promoters	Constitutive
11	75624050	75624149	chr11:75623145:75624012	Enhancers	Constitutive
11	75635610	75635709	chr11:75634317:75637100	Enhancers	Constitutive
11	75668182	75668281	chr11:75665508:75670063	Promoters	Constitutive
11	75768465	75768564	chr11:75768413:75768698	Promoters	Constitutive
11	75815103	75815202	chr11:75813979:75816371	Promoters	Constitutive
11	76371297	76371396	chr11:76370710:76373176	Enhancers	Fast Age-activated
11	76381114	76381213	chr11:76379695:76381164	Promoters	Constitutive
11	76427499	76427598	chr11:76427664:76428134	Enhancers	Gradual Age-deactivated
11	76444686	76444785	chr11:76444804:76446191	Promoters	Constitutive
11	76721882	76721981	chr11:76721461:76722524	Enhancers	Fast Age-activated
11	76783159	76783258	chr11:76782593:76783602	Promoters	Constitutive
11	76830764	76830863	chr11:76830817:76831439	Enhancers	Transient
11	76860741	76860840	chr11:76860326:76862131	Promoters	Constitutive
11	76919201	76919300	chr11:76918778:76919245	Promoters	Constitutive
11	77066886	77066985	chr11:77066943:77067865	Promoters	Constitutive
11	77073313	77073412	chr11:77072985:77074250	Enhancers	Constitutive
11	77127230	77127329	chr11:77125400:77128091	Promoters	Fast Age-deactivated
11	77353250	77353349	chr11:77352174:77356179	Promoters	Constitutive
11	77381853	77381952	chr11:77381711:77382028	Enhancers	Constitutive
11	77386239	77386338	chr11:77383497:77394667	Promoters	Constitutive
11	77411889	77411988	chr11:77409992:77413217	Promoters	Gradual Age-activated
11	77511084	77511183	chr11:77510994:77512213	Enhancers	Constitutive
11	77512279	77512378	chr11:77510994:77512213	Enhancers	Constitutive
11	77542430	77542529	chr11:77541196:77543294	Enhancers	Constitutive
11	77548416	77548515	chr11:77547350:77549417	Enhancers	Gradual Age-activated
11	77589498	77589597	chr11:77588554:77591036	Promoters	Constitutive
11	77612318	77612417	chr11:77611107:77613729	Promoters	Fast Age-activated
11	77637706	77637805	chr11:77637340:77638557	Promoters	Constitutive
11	77820943	77821042	chr11:77818943:77821700	Promoters	Constitutive
11	77994830	77994929	chr11:77993956:77995731	Promoters	Constitutive
11	78020392	78020491	chr11:78019868:78021080	Enhancers	Fast Age-deactivated
11	78046318	78046417	chr11:78045712:78046597	Promoters	Constitutive
11	78079856	78079955	chr11:78078909:78080542	Promoters	Constitutive
11	78139687	78139786	chr11:78139755:78140292	Promoters	Gradual Age-activated
11	78188704	78188803	chr11:78188824:78190255	Promoters	Constitutive
11	78203446	78203545	chr11:78202707:78203383	Enhancers	Constitutive
11	78212956	78213055	chr11:78211950:78215414	Enhancers	Constitutive
11	78266657	78266756	chr11:78266765:78267419	Enhancers	Constitutive
11	78296742	78296841	chr11:78296450:78297132	Enhancers	Constitutive
11	78313385	78313484	chr11:78313350:78313633	Enhancers	Constitutive
11	78344875	78344974	chr11:78342795:78346412	Promoters	Constitutive
11	78351273	78351372	chr11:78349818:78351983	Enhancers	Constitutive
11	78352342	78352441	chr11:78352200:78352800	Enhancers	Constitutive
11	78354844	78354943	chr11:78354392:78355433	Enhancers	Gradual Age-activated
11	78371025	78371124	chr11:78370399:78372355	Enhancers	Fast Age-activated
11	78379186	78379285	chr11:78377815:78381226	Enhancers	Constitutive
11	78417796	78417895	chr11:78415824:78421372	Promoters	Fast Age-activated
11	78420476	78420575	chr11:78415824:78421372	Promoters	Fast Age-activated
11	78453232	78453331	chr11:78449523:78455888	Enhancers	Constitutive
11	78495628	78495727	chr11:78490829:78497223	Enhancers	Constitutive
11	78541760	78541859	chr11:78541526:78542501	Enhancers	Constitutive
11	78574748	78574847	chr11:78574278:78575978	Promoters	Constitutive
11	78645355	78645454	chr11:78645454:78645771	Enhancers	Constitutive
11	78715846	78715945	chr11:78715176:78716313	Enhancers	Gradual Age-activated
11	78810607	78810706	chr11:78808787:78813367	Enhancers	Fast Age-activated
11	78812634	78812733	chr11:78808787:78813367	Enhancers	Fast Age-activated
11	78856385	78856484	chr11:78855536:78862295	Enhancers	Fast Age-deactivated
11	78882873	78882972	chr11:78882330:78884125	Enhancers	Fast Age-deactivated
11	78954934	78955033	chr11:78953787:78956506	Enhancers	Fast Age-activated
11	79052675	79052774	chr11:79052554:79052973	Enhancers	Constitutive
11	79056313	79056412	chr11:79055666:79057714	Enhancers	Constitutive
11	79113320	79113419	chr11:79107319:79115020	Enhancers	Constitutive
11	79173656	79173755	chr11:79167433:79178198	Enhancers	Constitutive
11	79200020	79200119	chr11:79194797:79205074	Enhancers	Constitutive
11	79202241	79202340	chr11:79194797:79205074	Enhancers	Constitutive
11	79208247	79208346	chr11:79205849:79210695	Enhancers	Constitutive
11	79244546	79244645	chr11:79243433:79245235	Enhancers	Fast Age-activated
11	79277028	79277127	chr11:79275787:79277607	Enhancers	Fast Age-deactivated
11	79304711	79304810	chr11:79302641:79308245	Enhancers	Gradual Age-activated
11	79437383	79437482	chr11:79437489:79442039	Promoters	Constitutive
11	79438934	79439033	chr11:79437489:79442039	Promoters	Constitutive
11	79762473	79762572	chr11:79762225:79763329	Enhancers	Fast Age-activated
11	80314613	80314712	chr11:80314725:80315772	Enhancers	Transient
11	81276961	81277060	chr11:81276989:81277639	Enhancers	Gradual Age-activated
11	81365756	81365855	chr11:81364810:81366777	Enhancers	Fast Age-deactivated
11	81627176	81627275	chr11:81626871:81627916	Enhancers	Gradual Age-deactivated
11	81630990	81631089	chr11:81630167:81631190	Enhancers	Gradual Age-deactivated
11	81884746	81884845	chr11:81883092:81886995	Enhancers	Fast Age-deactivated
11	81885757	81885856	chr11:81883092:81886995	Enhancers	Fast Age-deactivated
11	82091297	82091396	chr11:82091251:82091644	Enhancers	Constitutive
11	82718443	82718542	chr11:82718485:82719028	Promoters	Constitutive
11	82889706	82889805	chr11:82889560:82890336	Enhancers	Gradual Age-activated
11	82901510	82901609	chr11:82899036:82901612	Promoters	Constitutive
11	82989434	82989533	chr11:82988824:82990666	Enhancers	Gradual Age-activated
11	82992313	82992412	chr11:82990878:82995094	Promoters	Fast Age-activated
11	82997312	82997411	chr11:82995358:83000341	Promoters	Fast Age-activated
11	83006804	83006903	chr11:83006409:83007391	Enhancers	Constitutive
11	83025273	83025372	chr11:83025182:83026538	Enhancers	Fast Age-activated
11	83034609	83034708	chr11:83030757:83037387	Promoters	Fast Age-activated
11	83063244	83063343	chr11:83062390:83064709	Enhancers	Gradual Age-deactivated
11	83070403	83070502	chr11:83069265:83071904	Promoters	Constitutive
11	83156956	83157055	chr11:83156009:83158981	Promoters	Constitutive
11	83193682	83193781	chr11:83192551:83195808	Promoters	Fast Age-activated
11	83257328	83257427	chr11:83257147:83258212	Enhancers	Gradual Age-activated
11	83286294	83286393	chr11:83284876:83287199	Promoters	Constitutive
11	83293055	83293154	chr11:83292750:83293816	Enhancers	Gradual Age-activated
11	83348354	83348453	chr11:83347536:83350848	Enhancers	Fast Age-deactivated
11	83349195	83349294	chr11:83347536:83350848	Enhancers	Fast Age-deactivated
11	83438021	83438120	chr11:83436944:83438441	Enhancers	Gradual Age-deactivated
11	83463567	83463666	chr11:83450114:83465075	Promoters	Constitutive
11	83472335	83472434	chr11:83471086:83473473	Enhancers	Constitutive
11	83510710	83510809	chr11:83509622:83511605	Enhancers	Fast Age-deactivated
11	83521008	83521107	chr11:83520712:83521301	Enhancers	Constitutive
11	83521778	83521877	chr11:83521541:83521990	Enhancers	Gradual Age-deactivated
11	83534514	83534613	chr11:83532328:83536655	Enhancers	Fast Age-deactivated
11	83540517	83540616	chr11:83539673:83551452	Enhancers	Fast Age-deactivated
11	83555907	83556006	chr11:83553433:83557626	Enhancers	Constitutive
11	83567154	83567253	chr11:83564750:83570516	Enhancers	Gradual Age-deactivated
11	83569586	83569685	chr11:83564750:83570516	Enhancers	Gradual Age-deactivated
11	83587276	83587375	chr11:83586710:83587693	Enhancers	Constitutive
11	83594387	83594486	chr11:83593969:83598301	Enhancers	Constitutive
11	83609202	83609301	chr11:83608538:83614247	Enhancers	Fast Age-deactivated
11	83630282	83630381	chr11:83628240:83631490	Enhancers	Constitutive
11	83634983	83635082	chr11:83635166:83639497	Enhancers	Constitutive
11	83637026	83637125	chr11:83635166:83639497	Enhancers	Constitutive
11	83641697	83641796	chr11:83639764:83647749	Promoters	Constitutive
11	83712872	83712971	chr11:83709435:83716324	Enhancers	Constitutive
11	83724882	83724981	chr11:83722144:83727376	Promoters	Constitutive
11	83735901	83736000	chr11:83735189:83742286	Enhancers	Gradual Age-activated
11	83744572	83744671	chr11:83742395:83746090	Enhancers	Constitutive
11	83798773	83798872	chr11:83798552:83800413	Enhancers	Constitutive
11	83809018	83809117	chr11:83800876:83810226	Enhancers	Constitutive
11	83816697	83816796	chr11:83815030:83817387	Enhancers	Gradual Age-deactivated
11	83820057	83820156	chr11:83820180:83825045	Enhancers	Fast Age-activated
11	83828094	83828193	chr11:83825233:83830731	Enhancers	Constitutive
11	83844003	83844102	chr11:83842859:83846792	Enhancers	Gradual Age-deactivated
11	83865859	83865958	chr11:83863249:83867166	Enhancers	Gradual Age-activated
11	83971141	83971240	chr11:83969802:83981330	Enhancers	Fast Age-activated
11	84020501	84020600	chr11:84015122:84023740	Enhancers	Fast Age-activated
11	84103318	84103417	chr11:84101547:84104524	Enhancers	Fast Age-activated
11	84211975	84212074	chr11:84210871:84213647	Enhancers	Gradual Age-activated
11	84259207	84259306	chr11:84259355:84259679	Enhancers	Constitutive
11	84322538	84322637	chr11:84320877:84323222	Enhancers	Gradual Age-deactivated
11	84333603	84333702	chr11:84332620:84334111	Enhancers	Constitutive
11	84384821	84384920	chr11:84384223:84387286	Enhancers	Constitutive
11	84398739	84398838	chr11:84398140:84400714	Enhancers	Constitutive
11	84492276	84492375	chr11:84490773:84496016	Enhancers	Fast Age-deactivated
11	84498305	84498404	chr11:84497801:84498697	Enhancers	Constitutive
11	84524603	84524702	chr11:84524127:84524596	Enhancers	Constitutive
11	84558240	84558339	chr11:84558372:84559359	Enhancers	Constitutive
11	84570387	84570486	chr11:84562974:84573150	Enhancers	Constitutive
11	84580685	84580784	chr11:84580272:84581507	Enhancers	Constitutive
11	84587986	84588085	chr11:84587112:84588741	Enhancers	Gradual Age-activated
11	84599332	84599431	chr11:84598584:84600084	Enhancers	Constitutive
11	84648601	84648700	chr11:84647784:84650267	Enhancers	Constitutive
11	84675458	84675557	chr11:84675040:84675676	Enhancers	Constitutive
11	84800941	84801040	chr11:84799721:84800878	Enhancers	Fast Age-deactivated
11	84812863	84812962	chr11:84810418:84816524	Enhancers	Constitutive
11	84824720	84824819	chr11:84823778:84825137	Enhancers	Gradual Age-deactivated
11	84865919	84866018	chr11:84865580:84866657	Enhancers	Constitutive
11	84902161	84902260	chr11:84902283:84902890	Enhancers	Constitutive
11	84923816	84923915	chr11:84921527:84925506	Promoters	Constitutive
11	84948190	84948289	chr11:84947308:84949045	Enhancers	Gradual Age-deactivated
11	84971954	84972053	chr11:84970413:84972687	Enhancers	Gradual Age-deactivated
11	85076634	85076733	chr11:85076473:85077362	Enhancers	Gradual Age-deactivated
11	85132906	85133005	chr11:85132334:85134239	Promoters	Constitutive
11	85184717	85184816	chr11:85183367:85186165	Enhancers	Fast Age-deactivated
11	85310543	85310642	chr11:85306759:85312307	Enhancers	Gradual Age-deactivated
11	85406493	85406592	chr11:85406598:85407161	Enhancers	Constitutive
11	85531288	85531387	chr11:85531139:85532060	Enhancers	Constitutive
11	85590947	85591046	chr11:85590511:85590976	Enhancers	Gradual Age-deactivated
11	85628382	85628481	chr11:85626881:85629787	Promoters	Constitutive
11	85647872	85647971	chr11:85646726:85649076	Promoters	Constitutive
11	85665097	85665196	chr11:85662940:85666388	Promoters	Constitutive
11	85682834	85682933	chr11:85682099:85683291	Promoters	Constitutive
11	85686296	85686395	chr11:85684877:85686901	Promoters	Constitutive
11	85757524	85757623	chr11:85755072:85758469	Promoters	Fast Age-deactivated
11	85803451	85803550	chr11:85802352:85804152	Enhancers	Gradual Age-deactivated
11	85811125	85811224	chr11:85810912:85811620	Promoters	Constitutive
11	85826232	85826331	chr11:85826041:85826806	Enhancers	Constitutive
11	85827844	85827943	chr11:85827233:85828102	Enhancers	Constitutive
11	85855049	85855148	chr11:85854261:85856176	Promoters	Fast Age-activated
11	85902359	85902458	chr11:85901772:85903910	Enhancers	Fast Age-deactivated
11	85967528	85967627	chr11:85964214:85971970	Enhancers	Constitutive
11	85969047	85969146	chr11:85964214:85971970	Enhancers	Constitutive
11	85977689	85977788	chr11:85975553:85980593	Promoters	Constitutive
11	86042049	86042148	chr11:86037590:86042008	Enhancers	Gradual Age-activated
11	86069196	86069295	chr11:86067655:86070854	Promoters	Constitutive
11	86097703	86097802	chr11:86096943:86097836	Enhancers	Transient
11	86123861	86123960	chr11:86122450:86124507	Enhancers	Gradual Age-activated
11	86202703	86202802	chr11:86202296:86203183	Enhancers	Constitutive
11	86244726	86244825	chr11:86240294:86246039	Promoters	Constitutive
11	86302128	86302227	chr11:86302242:86302958	Promoters	Constitutive
11	86360959	86361058	chr11:86360577:86361523	Enhancers	Constitutive
11	86387013	86387112	chr11:86386310:86387886	Enhancers	Fast Age-deactivated
11	86456244	86456343	chr11:86456352:86462262	Enhancers	Constitutive
11	86460237	86460336	chr11:86456352:86462262	Enhancers	Constitutive
11	86481539	86481638	chr11:86475615:86493337	Enhancers	Gradual Age-activated
11	86486860	86486959	chr11:86475615:86493337	Enhancers	Gradual Age-activated
11	86511352	86511451	chr11:86510621:86521196	Enhancers	Constitutive
11	86515898	86515997	chr11:86510621:86521196	Enhancers	Constitutive
11	86566071	86566170	chr11:86564741:86567047	Enhancers	Constitutive
11	86672138	86672237	chr11:86668433:86673838	Promoters	Constitutive
11	86681514	86681613	chr11:86678240:86682994	Enhancers	Gradual Age-activated
11	86735783	86735882	chr11:86734897:86737116	Promoters	Fast Age-deactivated
11	86743593	86743692	chr11:86738704:86744142	Enhancers	Fast Age-activated
11	86800506	86800605	chr11:86798390:86801255	Promoters	Constitutive
11	86802753	86802852	chr11:86802224:86804221	Enhancers	Fast Age-deactivated
11	86932255	86932354	chr11:86931970:86932837	Enhancers	Gradual Age-deactivated
11	86940229	86940328	chr11:86939998:86940819	Promoters	Gradual Age-activated
11	87037709	87037808	chr11:87036443:87038573	Promoters	Fast Age-activated
11	87114209	87114308	chr11:87113232:87115042	Enhancers	Constitutive
11	87352859	87352958	chr11:87352462:87355265	Enhancers	Constitutive
11	87722858	87722957	chr11:87721980:87722796	Promoters	Fast Age-deactivated
11	87819247	87819346	chr11:87817646:87822059	Promoters	Constitutive
11	87849392	87849491	chr11:87848180:87854122	Enhancers	Gradual Age-deactivated
11	87878396	87878495	chr11:87877433:87879658	Promoters	Fast Age-deactivated
11	87932801	87932900	chr11:87932797:87933501	Enhancers	Fast Age-activated
11	88106876	88106975	chr11:88105301:88107152	Enhancers	Fast Age-deactivated
11	88337719	88337818	chr11:88337190:88338374	Promoters	Constitutive
11	88521763	88521862	chr11:88519684:88524172	Enhancers	Constitutive
11	88523886	88523985	chr11:88519684:88524172	Enhancers	Constitutive
11	88572210	88572309	chr11:88571214:88574270	Enhancers	Constitutive
11	88620872	88620971	chr11:88616376:88622930	Enhancers	Gradual Age-deactivated
11	88674042	88674141	chr11:88672537:88675535	Enhancers	Constitutive
11	88692854	88692953	chr11:88691368:88694098	Enhancers	Gradual Age-deactivated
11	88714763	88714862	chr11:88708862:88719531	Enhancers	Constitutive
11	88720832	88720931	chr11:88720262:88724601	Enhancers	Constitutive
11	88737568	88737667	chr11:88736602:88737856	Enhancers	Fast Age-deactivated
11	88939123	88939222	chr11:88939190:88940105	Enhancers	Constitutive
11	88959858	88959957	chr11:88959531:88960385	Enhancers	Constitutive
11	88961906	88962005	chr11:88961669:88962384	Enhancers	Constitutive
11	88979676	88979775	chr11:88979135:88980050	Enhancers	Gradual Age-deactivated
11	89005032	89005131	chr11:89004819:89006383	Enhancers	Constitutive
11	89012904	89013003	chr11:89011162:89015032	Enhancers	Constitutive
11	89019551	89019650	chr11:89019581:89020377	Enhancers	Constitutive
11	89062991	89063090	chr11:89062357:89064176	Promoters	Constitutive
11	89063592	89063691	chr11:89062357:89064176	Promoters	Constitutive
11	89616197	89616296	chr11:89615272:89616465	Enhancers	Fast Age-deactivated
11	89617125	89617224	chr11:89616740:89617136	Enhancers	Gradual Age-deactivated
11	90205440	90205539	chr11:90203558:90210618	Promoters	Constitutive
11	90223118	90223217	chr11:90221935:90224053	Promoters	Constitutive
11	90766232	90766331	chr11:90765389:90767024	Enhancers	Fast Age-deactivated
11	91221034	91221133	chr11:91218944:91222428	Enhancers	Fast Age-deactivated
11	91366223	91366322	chr11:91366068:91366827	Enhancers	Gradual Age-activated
11	91835275	91835374	chr11:91835105:91835453	Enhancers	Fast Age-deactivated
11	92697857	92697956	chr11:92697239:92698527	Enhancers	Constitutive
11	92701313	92701412	chr11:92700206:92704198	Enhancers	Constitutive
11	92737207	92737306	chr11:92736378:92737734	Enhancers	Gradual Age-deactivated
11	93079464	93079563	chr11:93079506:93080647	Enhancers	Gradual Age-deactivated
11	93197888	93197987	chr11:93196684:93199369	Promoters	Constitutive
11	93234770	93234869	chr11:93234877:93235741	Enhancers	Fast Age-activated
11	93466331	93466430	chr11:93464643:93466859	Enhancers	Fast Age-deactivated
11	93506870	93506969	chr11:93506135:93511703	Enhancers	Fast Age-deactivated
11	93515621	93515720	chr11:93515459:93516041	Enhancers	Constitutive
11	93529133	93529232	chr11:93528538:93531559	Enhancers	Constitutive
11	93530019	93530118	chr11:93528538:93531559	Enhancers	Constitutive
11	93543382	93543481	chr11:93540940:93544387	Promoters	Fast Age-activated
11	93652138	93652237	chr11:93651983:93652178	Enhancers	Gradual Age-deactivated
11	93661571	93661670	chr11:93661185:93661564	Promoters	Constitutive
11	93741574	93741673	chr11:93740503:93742549	Promoters	Constitutive
11	93784153	93784252	chr11:93783466:93785637	Promoters	Constitutive
11	93820228	93820327	chr11:93819750:93820341	Promoters	Gradual Age-activated
11	93957342	93957441	chr11:93956935:93958345	Enhancers	Constitutive
11	94130756	94130855	chr11:94127486:94132660	Promoters	Constitutive
11	94135258	94135357	chr11:94132791:94136487	Enhancers	Constitutive
11	94152364	94152463	chr11:94150416:94153317	Enhancers	Gradual Age-deactivated
11	94170894	94170993	chr11:94168670:94177113	Enhancers	Constitutive
11	94177766	94177865	chr11:94177458:94180691	Enhancers	Constitutive
11	94218004	94218103	chr11:94216871:94219338	Enhancers	Gradual Age-activated
11	94405605	94405704	chr11:94404665:94405607	Enhancers	Constitutive
11	94417536	94417635	chr11:94417633:94420786	Enhancers	Gradual Age-activated
11	94493904	94494003	chr11:94494028:94494598	Promoters	Constitutive
11	94519630	94519729	chr11:94519129:94520218	Enhancers	Constitutive
11	94543835	94543934	chr11:94543319:94545012	Promoters	Constitutive
11	94550492	94550591	chr11:94548724:94550493	Enhancers	Constitutive
11	94647761	94647860	chr11:94647303:94648794	Promoters	Constitutive
11	94650776	94650875	chr11:94650853:94651391	Enhancers	Constitutive
11	94652386	94652485	chr11:94651627:94653872	Enhancers	Constitutive
11	94694588	94694687	chr11:94690228:94697579	Enhancers	Fast Age-activated
11	94706339	94706438	chr11:94704888:94707906	Promoters	Fast Age-activated
11	94722633	94722732	chr11:94721102:94724595	Enhancers	Constitutive
11	94730440	94730539	chr11:94728541:94744857	Promoters	Fast Age-activated
11	94731306	94731405	chr11:94728541:94744857	Promoters	Fast Age-activated
11	94732275	94732374	chr11:94728541:94744857	Promoters	Fast Age-activated
11	94740377	94740476	chr11:94728541:94744857	Promoters	Fast Age-activated
11	94768196	94768295	chr11:94764886:94770944	Promoters	Constitutive
11	94799930	94800029	chr11:94799698:94800315	Enhancers	Gradual Age-activated
11	94823411	94823510	chr11:94821787:94823625	Enhancers	Gradual Age-activated
11	94824823	94824922	chr11:94824010:94826289	Enhancers	Fast Age-activated
11	94837304	94837403	chr11:94834648:94839720	Enhancers	Gradual Age-activated
11	94837536	94837635	chr11:94834648:94839720	Enhancers	Gradual Age-activated
11	94855782	94855881	chr11:94854674:94856325	Enhancers	Constitutive
11	94876821	94876920	chr11:94875382:94877636	Enhancers	Fast Age-activated
11	94884548	94884647	chr11:94883699:94884775	Enhancers	Constitutive
11	94938519	94938618	chr11:94938009:94939278	Enhancers	Fast Age-activated
11	94958197	94958296	chr11:94957796:94960623	Enhancers	Gradual Age-activated
11	94968493	94968592	chr11:94968016:94968508	Enhancers	Constitutive
11	94973640	94973739	chr11:94973068:94974225	Promoters	Constitutive
11	95089777	95089876	chr11:95088668:95094018	Promoters	Fast Age-activated
11	95096142	95096241	chr11:95095224:95096815	Enhancers	Fast Age-activated
11	95147573	95147672	chr11:95146505:95152301	Promoters	Fast Age-activated
11	95151640	95151739	chr11:95146505:95152301	Promoters	Fast Age-activated
11	95189407	95189506	chr11:95188604:95190885	Enhancers	Constitutive
11	95231199	95231298	chr11:95228461:95231198	Promoters	Constitutive
11	95253351	95253450	chr11:95251302:95258344	Enhancers	Constitutive
11	95254359	95254458	chr11:95251302:95258344	Enhancers	Constitutive
11	95256290	95256389	chr11:95251302:95258344	Enhancers	Constitutive
11	95298663	95298762	chr11:95298391:95299429	Enhancers	Fast Age-deactivated
11	95374544	95374643	chr11:95374129:95374912	Enhancers	Constitutive
11	95378358	95378457	chr11:95377887:95378420	Enhancers	Gradual Age-activated
11	95432346	95432445	chr11:95430550:95433586	Enhancers	Fast Age-activated
11	95486505	95486604	chr11:95483961:95487968	Enhancers	Constitutive
11	95512879	95512978	chr11:95512364:95513643	Enhancers	Constitutive
11	95556778	95556877	chr11:95556089:95557231	Enhancers	Fast Age-activated
11	95565940	95566039	chr11:95565726:95566191	Enhancers	Constitutive
11	95645424	95645523	chr11:95644345:95647236	Enhancers	Fast Age-deactivated
11	95647995	95648094	chr11:95647746:95648461	Enhancers	Constitutive
11	95698079	95698178	chr11:95693385:95707892	Promoters	Constitutive
11	95699071	95699170	chr11:95693385:95707892	Promoters	Constitutive
11	95739375	95739474	chr11:95738789:95740584	Enhancers	Constitutive
11	95764379	95764478	chr11:95762045:95764355	Enhancers	Gradual Age-deactivated
11	95790350	95790449	chr11:95788549:95791529	Promoters	Constitutive
11	95835304	95835403	chr11:95831901:95836870	Enhancers	Constitutive
11	95924094	95924193	chr11:95922508:95925066	Promoters	Constitutive
11	96012226	96012325	chr11:96011843:96013325	Enhancers	Constitutive
11	96152738	96152837	chr11:96152103:96153417	Enhancers	Gradual Age-deactivated
11	96168799	96168898	chr11:96168401:96168893	Enhancers	Constitutive
11	96243317	96243416	chr11:96242809:96243942	Enhancers	Constitutive
11	96246984	96247083	chr11:96246365:96247392	Enhancers	Fast Age-activated
11	96273080	96273179	chr11:96272296:96273021	Enhancers	Gradual Age-deactivated
11	96307620	96307719	chr11:96306960:96308433	Enhancers	Gradual Age-deactivated
11	96343334	96343433	chr11:96342481:96343808	Promoters	Constitutive
11	96389884	96389983	chr11:96388837:96390895	Promoters	Constitutive
11	96426899	96426998	chr11:96426502:96426893	Enhancers	Gradual Age-deactivated
11	96464873	96464972	chr11:96463295:96467038	Enhancers	Constitutive
11	96537214	96537313	chr11:96536720:96537925	Enhancers	Gradual Age-deactivated
11	96732854	96732953	chr11:96732087:96733468	Enhancers	Constitutive
11	96826453	96826552	chr11:96825816:96828520	Enhancers	Constitutive
11	96875855	96875954	chr11:96875564:96876099	Enhancers	Constitutive
11	96986592	96986691	chr11:96985506:96988224	Enhancers	Fast Age-deactivated
11	97290528	97290627	chr11:97289028:97292403	Enhancers	Constitutive
11	97297365	97297464	chr11:97293340:97297597	Enhancers	Constitutive
11	97338483	97338582	chr11:97331976:97343570	Enhancers	Gradual Age-deactivated
11	97389478	97389577	chr11:97387722:97391178	Enhancers	Constitutive
11	98389891	98389990	chr11:98388791:98391715	Enhancers	Constitutive
11	98642413	98642512	chr11:98638879:98646898	Enhancers	Fast Age-deactivated
11	99015997	99016096	chr11:99014820:99015975	Enhancers	Gradual Age-deactivated
11	99066770	99066869	chr11:99066660:99067345	Enhancers	Fast Age-activated
11	99069951	99070050	chr11:99067668:99071366	Enhancers	Fast Age-activated
11	99219633	99219732	chr11:99216804:99220445	Enhancers	Fast Age-activated
11	99246353	99246452	chr11:99245992:99247106	Enhancers	Constitutive
11	99277225	99277324	chr11:99276981:99278382	Enhancers	Constitutive
11	99352673	99352772	chr11:99350439:99353135	Enhancers	Gradual Age-activated
11	99359706	99359805	chr11:99358301:99362260	Enhancers	Fast Age-deactivated
11	99366697	99366796	chr11:99366262:99366998	Enhancers	Constitutive
11	99370961	99371060	chr11:99369937:99372309	Enhancers	Constitutive
11	99383837	99383936	chr11:99383511:99384159	Enhancers	Constitutive
11	99464072	99464171	chr11:99463366:99465413	Enhancers	Gradual Age-activated
11	99499103	99499202	chr11:99496136:99499735	Enhancers	Constitutive
11	99501491	99501590	chr11:99500698:99502239	Enhancers	Fast Age-activated
11	99694138	99694237	chr11:99691769:99695766	Enhancers	Constitutive
11	99881757	99881856	chr11:99881628:99881982	Enhancers	Constitutive
11	99974043	99974142	chr11:99973523:99974733	Enhancers	Constitutive
11	100396139	100396238	chr11:100394721:100397721	Enhancers	Gradual Age-deactivated
11	100399808	100399907	chr11:100398114:100399795	Enhancers	Gradual Age-deactivated
11	100575564	100575663	chr11:100574814:100576556	Enhancers	Constitutive
11	100576562	100576661	chr11:100574814:100576556	Enhancers	Constitutive
11	100682352	100682451	chr11:100682522:100683144	Enhancers	Constitutive
11	100687462	100687561	chr11:100686631:100688071	Promoters	Gradual Age-activated
11	100825855	100825954	chr11:100825505:100826108	Enhancers	Constitutive
11	100830412	100830511	chr11:100829444:100833156	Enhancers	Gradual Age-activated
11	100849166	100849265	chr11:100848686:100850555	Enhancers	Constitutive
11	100863696	100863795	chr11:100863308:100863718	Enhancers	Constitutive
11	100903498	100903597	chr11:100903344:100903683	Enhancers	Constitutive
11	100910941	100911040	chr11:100908363:100915001	Promoters	Constitutive
11	100930326	100930425	chr11:100929110:100930278	Enhancers	Constitutive
11	100939702	100939801	chr11:100938761:100940066	Enhancers	Fast Age-deactivated
11	101189112	101189211	chr11:101188486:101189159	Enhancers	Fast Age-deactivated
11	101583254	101583353	chr11:101580774:101585941	Promoters	Fast Age-deactivated
11	101752455	101752554	chr11:101752461:101753672	Enhancers	Gradual Age-deactivated
11	101860882	101860981	chr11:101860658:101861507	Enhancers	Fast Age-deactivated
11	101915908	101916007	chr11:101912310:101918138	Promoters	Constitutive
11	102276618	102276717	chr11:102275357:102277522	Enhancers	Constitutive
11	102288088	102288187	chr11:102287906:102288667	Enhancers	Constitutive
11	102317376	102317475	chr11:102317057:102318349	Promoters	Constitutive
11	102345960	102346059	chr11:102346040:102348554	Promoters	Constitutive
11	102347177	102347276	chr11:102346040:102348554	Promoters	Constitutive
11	102485511	102485610	chr11:102485165:102485531	Enhancers	Constitutive
11	102728062	102728161	chr11:102728171:102728921	Enhancers	Gradual Age-deactivated
11	102810123	102810222	chr11:102810291:102810561	Enhancers	Constitutive
11	102868391	102868490	chr11:102867760:102869344	Enhancers	Fast Age-deactivated
11	103092179	103092278	chr11:103091313:103092733	Promoters	Constitutive
11	103101072	103101171	chr11:103100446:103102116	Enhancers	Gradual Age-deactivated
11	103109389	103109488	chr11:103108846:103110248	Promoters	Constitutive
11	103659879	103659978	chr11:103659515:103659888	Enhancers	Constitutive
11	103790043	103790142	chr11:103789203:103790694	Enhancers	Gradual Age-deactivated
11	103887169	103887268	chr11:103885436:103889184	Enhancers	Gradual Age-activated
11	104465548	104465647	chr11:104464137:104465620	Enhancers	Fast Age-deactivated
11	104487389	104487488	chr11:104484756:104488736	Enhancers	Fast Age-deactivated
11	105548561	105548660	chr11:105544542:105549115	Enhancers	Fast Age-deactivated
11	105610028	105610127	chr11:105608847:105616222	Promoters	Constitutive
11	105611938	105612037	chr11:105608847:105616222	Promoters	Constitutive
11	105612904	105613003	chr11:105608847:105616222	Promoters	Constitutive
11	105650538	105650637	chr11:105650012:105651160	Enhancers	Constitutive
11	105698935	105699034	chr11:105694834:105702309	Enhancers	Constitutive
11	105767733	105767832	chr11:105766563:105770486	Enhancers	Constitutive
11	105783417	105783516	chr11:105782557:105784709	Enhancers	Gradual Age-activated
11	105815551	105815650	chr11:105814595:105816173	Enhancers	Constitutive
11	105829294	105829393	chr11:105819699:105830696	Promoters	Constitutive
11	105831197	105831296	chr11:105830947:105831512	Enhancers	Gradual Age-deactivated
11	105862902	105863001	chr11:105858378:105862895	Enhancers	Constitutive
11	105868734	105868833	chr11:105868822:105869281	Enhancers	Gradual Age-deactivated
11	106004489	106004588	chr11:106003262:106005421	Enhancers	Fast Age-deactivated
11	106012796	106012895	chr11:106012225:106013640	Enhancers	Constitutive
11	106022298	106022397	chr11:106020829:106023931	Promoters	Constitutive
11	106077421	106077520	chr11:106075910:106077396	Promoters	Constitutive
11	106087960	106088059	chr11:106085109:106089160	Enhancers	Gradual Age-deactivated
11	106156374	106156473	chr11:106156019:106156836	Enhancers	Constitutive
11	106242828	106242927	chr11:106241912:106243881	Enhancers	Gradual Age-deactivated
11	106345060	106345159	chr11:106343295:106346074	Enhancers	Fast Age-deactivated
11	106447066	106447165	chr11:106446532:106447648	Enhancers	Constitutive
11	106483519	106483618	chr11:106482760:106483752	Enhancers	Constitutive
11	106959762	106959861	chr11:106958702:106960605	Enhancers	Gradual Age-deactivated
11	106983423	106983522	chr11:106982469:106984465	Enhancers	Constitutive
11	106990491	106990590	chr11:106987595:106991692	Enhancers	Fast Age-activated
11	107018573	107018672	chr11:107015698:107020012	Promoters	Constitutive
11	107141103	107141202	chr11:107138792:107143188	Enhancers	Gradual Age-activated
11	107141839	107141938	chr11:107138792:107143188	Enhancers	Gradual Age-activated
11	107276141	107276240	chr11:107274080:107277936	Enhancers	Constitutive
11	107457870	107457969	chr11:107457949:107458355	Promoters	Constitutive
11	107520260	107520359	chr11:107519741:107521477	Enhancers	Gradual Age-activated
11	107528136	107528235	chr11:107526831:107529024	Enhancers	Gradual Age-activated
11	107563774	107563873	chr11:107562439:107568208	Promoters	Constitutive
11	107565730	107565829	chr11:107562439:107568208	Promoters	Constitutive
11	107591264	107591363	chr11:107589888:107596452	Promoters	Constitutive
11	107665227	107665326	chr11:107664468:107665497	Enhancers	Gradual Age-deactivated
11	107777230	107777329	chr11:107776770:107777597	Enhancers	Gradual Age-deactivated
11	107957394	107957493	chr11:107956228:107957919	Enhancers	Gradual Age-activated
11	108008862	108008961	chr11:108008217:108010240	Promoters	Constitutive
11	108115647	108115746	chr11:108114907:108115701	Promoters	Constitutive
11	108132227	108132326	chr11:108131407:108132632	Enhancers	Gradual Age-activated
11	108160948	108161047	chr11:108161017:108163011	Promoters	Constitutive
11	108172648	108172747	chr11:108172248:108172730	Enhancers	Constitutive
11	108199980	108200079	chr11:108199400:108200534	Enhancers	Constitutive
11	108467535	108467634	chr11:108466577:108468646	Promoters	Constitutive
11	108664899	108664998	chr11:108664454:108664925	Promoters	Constitutive
11	108670688	108670787	chr11:108667403:108671521	Enhancers	Constitutive
11	108877181	108877280	chr11:108870872:108883219	Enhancers	Fast Age-activated
11	108877771	108877870	chr11:108870872:108883219	Enhancers	Fast Age-activated
11	108938672	108938771	chr11:108937738:108939510	Enhancers	Constitutive
11	108967851	108967950	chr11:108966985:108968619	Enhancers	Constitutive
11	108983805	108983904	chr11:108982568:108988344	Enhancers	Gradual Age-activated
11	108984104	108984203	chr11:108982568:108988344	Enhancers	Gradual Age-activated
11	109223076	109223175	chr11:109221666:109225671	Enhancers	Constitutive
11	109249638	109249737	chr11:109249657:109250793	Enhancers	Constitutive
11	109349440	109349539	chr11:109346612:109352683	Enhancers	Gradual Age-activated
11	109383223	109383322	chr11:109382920:109384232	Enhancers	Constitutive
11	109386545	109386644	chr11:109386188:109387318	Enhancers	Fast Age-activated
11	109422092	109422191	chr11:109419168:109428206	Promoters	Constitutive
11	109605222	109605321	chr11:109604423:109607674	Enhancers	Fast Age-deactivated
11	109606401	109606500	chr11:109604423:109607674	Enhancers	Fast Age-deactivated
11	109669151	109669250	chr11:109668563:109669098	Enhancers	Gradual Age-deactivated
11	109734576	109734675	chr11:109733067:109737230	Enhancers	Fast Age-deactivated
11	109946354	109946453	chr11:109945843:109947053	Promoters	Constitutive
11	109958272	109958371	chr11:109956932:109959754	Enhancers	Fast Age-deactivated
11	110077845	110077944	chr11:110077224:110078420	Enhancers	Constitutive
11	110092737	110092836	chr11:110090914:110098239	Promoters	Constitutive
11	110120695	110120794	chr11:110118178:110126402	Enhancers	Constitutive
11	110121307	110121406	chr11:110118178:110126402	Enhancers	Constitutive
11	110134328	110134427	chr11:110133818:110135127	Promoters	Fast Age-deactivated
11	110185094	110185193	chr11:110182730:110187949	Enhancers	Constitutive
11	110187230	110187329	chr11:110182730:110187949	Enhancers	Constitutive
11	110201532	110201631	chr11:110201598:110202565	Enhancers	Fast Age-activated
11	110219227	110219326	chr11:110218696:110219781	Enhancers	Fast Age-activated
11	110230469	110230568	chr11:110229801:110231692	Enhancers	Constitutive
11	110295241	110295340	chr11:110294937:110297349	Promoters	Constitutive
11	110296658	110296757	chr11:110294937:110297349	Promoters	Constitutive
11	110430117	110430216	chr11:110428951:110432149	Promoters	Constitutive
11	110473859	110473958	chr11:110472880:110475117	Enhancers	Fast Age-activated
11	110479406	110479505	chr11:110478330:110480867	Enhancers	Fast Age-activated
11	110480741	110480840	chr11:110478330:110480867	Enhancers	Fast Age-activated
11	110506006	110506105	chr11:110505482:110505919	Enhancers	Constitutive
11	110524273	110524372	chr11:110523416:110525466	Enhancers	Fast Age-deactivated
11	110582858	110582957	chr11:110582566:110584848	Enhancers	Constitutive
11	110585584	110585683	chr11:110585175:110588661	Enhancers	Constitutive
11	110614240	110614339	chr11:110614249:110615500	Enhancers	Constitutive
11	110622027	110622126	chr11:110621951:110622345	Enhancers	Constitutive
11	110642800	110642899	chr11:110642285:110643953	Enhancers	Gradual Age-deactivated
11	110710619	110710718	chr11:110706591:110715753	Promoters	Constitutive
11	110763181	110763280	chr11:110762275:110764044	Enhancers	Gradual Age-activated
11	110812436	110812535	chr11:110811715:110813845	Enhancers	Constitutive
11	110908894	110908993	chr11:110905530:110910122	Enhancers	Constitutive
11	110919613	110919712	chr11:110918482:110920409	Enhancers	Constitutive
11	110932383	110932482	chr11:110931854:110933202	Enhancers	Constitutive
11	110951388	110951487	chr11:110950735:110954046	Enhancers	Fast Age-activated
11	110951842	110951941	chr11:110950735:110954046	Enhancers	Fast Age-activated
11	111045149	111045248	chr11:111044845:111046014	Enhancers	Fast Age-activated
11	111063714	111063813	chr11:111063235:111064397	Enhancers	Constitutive
11	111081245	111081344	chr11:111077507:111083930	Enhancers	Constitutive
11	111105697	111105796	chr11:111105201:111106902	Enhancers	Fast Age-activated
11	111120442	111120541	chr11:111114989:111120557	Enhancers	Constitutive
11	111147629	111147728	chr11:111146723:111150591	Enhancers	Constitutive
11	111148990	111149089	chr11:111146723:111150591	Enhancers	Constitutive
11	111172356	111172455	chr11:111170131:111174071	Enhancers	Constitutive
11	111199863	111199962	chr11:111199736:111200190	Enhancers	Constitutive
11	111230529	111230628	chr11:111230035:111231284	Enhancers	Constitutive
11	111283388	111283487	chr11:111283503:111283863	Enhancers	Constitutive
11	111324465	111324564	chr11:111323872:111325559	Enhancers	Constitutive
11	111446695	111446794	chr11:111446799:111447154	Enhancers	Constitutive
11	111582248	111582347	chr11:111581592:111583057	Enhancers	Gradual Age-activated
11	111602299	111602398	chr11:111601133:111604404	Promoters	Constitutive
11	111735270	111735369	chr11:111728911:111742267	Promoters	Fast Age-activated
11	111738018	111738117	chr11:111728911:111742267	Promoters	Fast Age-activated
11	111745422	111745521	chr11:111745393:111746219	Enhancers	Fast Age-activated
11	111747062	111747161	chr11:111746810:111747712	Promoters	Constitutive
11	111766361	111766460	chr11:111762300:111767289	Promoters	Constitutive
11	111777424	111777523	chr11:111777457:111778235	Promoters	Constitutive
11	111788147	111788246	chr11:111787895:111788647	Enhancers	Constitutive
11	111833725	111833824	chr11:111832106:111835161	Enhancers	Constitutive
11	111841598	111841697	chr11:111838022:111851577	Promoters	Constitutive
11	111854235	111854334	chr11:111852856:111854161	Enhancers	Constitutive
11	111879060	111879159	chr11:111878222:111883229	Promoters	Fast Age-activated
11	111931986	111932085	chr11:111932057:111942944	Promoters	Fast Age-activated
11	111932507	111932606	chr11:111932057:111942944	Promoters	Fast Age-activated
11	111937171	111937270	chr11:111932057:111942944	Promoters	Fast Age-activated
11	111977283	111977382	chr11:111976025:111994468	Promoters	Fast Age-activated
11	111978462	111978561	chr11:111976025:111994468	Promoters	Fast Age-activated
11	111982137	111982236	chr11:111976025:111994468	Promoters	Fast Age-activated
11	111988835	111988934	chr11:111976025:111994468	Promoters	Fast Age-activated
11	111996281	111996380	chr11:111994616:112000135	Promoters	Fast Age-activated
11	112025380	112025479	chr11:112024045:112026296	Promoters	Constitutive
11	112074270	112074369	chr11:112073358:112075006	Promoters	Constitutive
11	112086681	112086780	chr11:112085634:112086732	Promoters	Constitutive
11	112219906	112220005	chr11:112218974:112220306	Enhancers	Fast Age-activated
11	112226560	112226659	chr11:112225635:112227921	Promoters	Constitutive
11	112280693	112280792	chr11:112280115:112280940	Promoters	Constitutive
11	112290161	112290260	chr11:112289794:112290925	Promoters	Gradual Age-deactivated
11	112482054	112482153	chr11:112481647:112482396	Promoters	Fast Age-deactivated
11	112523473	112523572	chr11:112522610:112527670	Enhancers	Fast Age-activated
11	112525531	112525630	chr11:112522610:112527670	Enhancers	Fast Age-activated
11	112588303	112588402	chr11:112587964:112588283	Enhancers	Constitutive
11	112611591	112611690	chr11:112610882:112615691	Enhancers	Fast Age-deactivated
11	112616430	112616529	chr11:112615980:112617638	Enhancers	Fast Age-deactivated
11	112714960	112715059	chr11:112715038:112715670	Enhancers	Constitutive
11	112762727	112762826	chr11:112759739:112764040	Enhancers	Constitutive
11	112795573	112795672	chr11:112795177:112796763	Enhancers	Constitutive
11	112798039	112798138	chr11:112797681:112798418	Enhancers	Constitutive
11	112852719	112852818	chr11:112851701:112856662	Enhancers	Fast Age-activated
11	112881661	112881760	chr11:112881014:112885647	Enhancers	Gradual Age-activated
11	112884633	112884732	chr11:112881014:112885647	Enhancers	Gradual Age-activated
11	112884990	112885089	chr11:112881014:112885647	Enhancers	Gradual Age-activated
11	112961333	112961432	chr11:112960663:112964025	Promoters	Constitutive
11	113095306	113095405	chr11:113095253:113095769	Enhancers	Constitutive
11	113104309	113104408	chr11:113103711:113107790	Enhancers	Constitutive
11	113134799	113134898	chr11:113126078:113139445	Promoters	Constitutive
11	113142680	113142779	chr11:113142014:113143054	Enhancers	Constitutive
11	113160270	113160369	chr11:113160010:113160952	Enhancers	Constitutive
11	113176831	113176930	chr11:113169976:113184982	Enhancers	Constitutive
11	113190349	113190448	chr11:113187494:113194679	Enhancers	Constitutive
11	113199436	113199535	chr11:113198591:113199654	Enhancers	Constitutive
11	113201238	113201337	chr11:113199844:113206957	Enhancers	Constitutive
11	113248135	113248234	chr11:113247280:113250225	Enhancers	Fast Age-deactivated
11	113262236	113262335	chr11:113260480:113262937	Promoters	Constitutive
11	113265602	113265701	chr11:113263733:113271183	Promoters	Constitutive
11	113267758	113267857	chr11:113263733:113271183	Promoters	Constitutive
11	113314447	113314546	chr11:113314536:113315155	Promoters	Constitutive
11	113448177	113448276	chr11:113447936:113448747	Promoters	Gradual Age-deactivated
11	113731013	113731112	chr11:113730432:113734632	Enhancers	Gradual Age-activated
11	113733582	113733681	chr11:113730432:113734632	Enhancers	Gradual Age-activated
11	113773695	113773794	chr11:113773122:113773698	Promoters	Constitutive
11	113875582	113875681	chr11:113874582:113876634	Promoters	Constitutive
11	113896480	113896579	chr11:113896589:113897124	Enhancers	Constitutive
11	113957173	113957272	chr11:113956435:113958425	Enhancers	Gradual Age-activated
11	114026090	114026189	chr11:114024137:114028326	Enhancers	Fast Age-activated
11	114028028	114028127	chr11:114024137:114028326	Enhancers	Fast Age-activated
11	114036182	114036281	chr11:114034582:114036167	Enhancers	Constitutive
11	114072360	114072459	chr11:114070419:114085045	Enhancers	Constitutive
11	114076007	114076106	chr11:114070419:114085045	Enhancers	Constitutive
11	114079673	114079772	chr11:114070419:114085045	Enhancers	Constitutive
11	114080375	114080474	chr11:114070419:114085045	Enhancers	Constitutive
11	114099516	114099615	chr11:114097552:114100164	Enhancers	Constitutive
11	114111457	114111556	chr11:114111300:114111847	Enhancers	Constitutive
11	114115791	114115890	chr11:114115003:114184240	Promoters	Gradual Age-activated
11	114131740	114131839	chr11:114115003:114184240	Promoters	Gradual Age-activated
11	114140874	114140973	chr11:114115003:114184240	Promoters	Gradual Age-activated
11	114145679	114145778	chr11:114115003:114184240	Promoters	Gradual Age-activated
11	114160059	114160158	chr11:114115003:114184240	Promoters	Gradual Age-activated
11	114162811	114162910	chr11:114115003:114184240	Promoters	Gradual Age-activated
11	114173133	114173232	chr11:114115003:114184240	Promoters	Gradual Age-activated
11	114198370	114198469	chr11:114194264:114199949	Enhancers	Constitutive
11	114233021	114233120	chr11:114232386:114237202	Promoters	Fast Age-deactivated
11	114233847	114233946	chr11:114232386:114237202	Promoters	Fast Age-deactivated
11	114261162	114261261	chr11:114256187:114261399	Promoters	Gradual Age-activated
11	114340377	114340476	chr11:114340023:114341126	Enhancers	Constitutive
11	114378120	114378219	chr11:114378245:114378939	Enhancers	Constitutive
11	114400400	114400499	chr11:114399293:114401722	Promoters	Constitutive
11	114439363	114439462	chr11:114439496:114440241	Promoters	Constitutive
11	114518089	114518188	chr11:114515313:114519042	Enhancers	Constitutive
11	114708018	114708117	chr11:114707490:114708021	Enhancers	Fast Age-deactivated
11	114762569	114762668	chr11:114762048:114763183	Enhancers	Fast Age-deactivated
11	115237628	115237727	chr11:115236317:115240004	Promoters	Gradual Age-deactivated
11	115267966	115268065	chr11:115266827:115271394	Enhancers	Fast Age-activated
11	115269763	115269862	chr11:115266827:115271394	Enhancers	Fast Age-activated
11	115280641	115280740	chr11:115280058:115281239	Enhancers	Constitutive
11	115282974	115283073	chr11:115282289:115284190	Enhancers	Fast Age-activated
11	115291515	115291614	chr11:115290441:115291626	Enhancers	Fast Age-deactivated
11	115349563	115349662	chr11:115349169:115350242	Enhancers	Constitutive
11	115366123	115366222	chr11:115366219:115366606	Enhancers	Fast Age-deactivated
11	115408332	115408431	chr11:115408031:115410361	Enhancers	Constitutive
11	115409692	115409791	chr11:115408031:115410361	Enhancers	Constitutive
11	115421494	115421593	chr11:115421174:115422795	Enhancers	Constitutive
11	115439478	115439577	chr11:115437724:115439692	Enhancers	Constitutive
11	115477753	115477852	chr11:115477468:115478001	Enhancers	Constitutive
11	115480596	115480695	chr11:115480287:115480564	Enhancers	Constitutive
11	115504405	115504504	chr11:115500860:115504405	Promoters	Constitutive
11	115637195	115637294	chr11:115636702:115637175	Enhancers	Constitutive
11	115645787	115645886	chr11:115645412:115646676	Enhancers	Fast Age-deactivated
11	115760194	115760293	chr11:115759333:115761083	Promoters	Constitutive
11	115963223	115963322	chr11:115962913:115963752	Enhancers	Fast Age-deactivated
11	115975811	115975910	chr11:115975053:115976558	Enhancers	Fast Age-deactivated
11	116074017	116074116	chr11:116073470:116075135	Enhancers	Fast Age-deactivated
11	116175641	116175740	chr11:116175457:116177041	Enhancers	Constitutive
11	116245076	116245175	chr11:116241598:116247323	Enhancers	Fast Age-deactivated
11	116287757	116287856	chr11:116284438:116289769	Enhancers	Fast Age-deactivated
11	116333631	116333730	chr11:116331719:116333685	Enhancers	Gradual Age-deactivated
11	116462038	116462137	chr11:116462122:116462442	Enhancers	Constitutive
11	116498477	116498576	chr11:116497952:116498998	Enhancers	Fast Age-deactivated
11	116732838	116732937	chr11:116729831:116733579	Enhancers	Gradual Age-deactivated
11	116772911	116773010	chr11:116772360:116773610	Promoters	Constitutive
11	116787961	116788060	chr11:116787338:116789250	Promoters	Fast Age-activated
11	116835991	116836090	chr11:116834986:116838096	Promoters	Fast Age-activated
11	116840412	116840511	chr11:116838609:116841602	Promoters	Gradual Age-activated
11	116852529	116852628	chr11:116851421:116853366	Enhancers	Constitutive
11	116876713	116876812	chr11:116873997:116879075	Promoters	Fast Age-activated
11	116879961	116880060	chr11:116880063:116880932	Enhancers	Constitutive
11	116888232	116888331	chr11:116887325:116889541	Enhancers	Fast Age-activated
11	116893934	116894033	chr11:116892697:116894460	Enhancers	Gradual Age-activated
11	116984419	116984518	chr11:116983540:116988218	Enhancers	Constitutive
11	116989174	116989273	chr11:116988466:116989164	Enhancers	Constitutive
11	117098537	117098636	chr11:117094300:117100733	Promoters	Constitutive
11	117106135	117106234	chr11:117106225:117106621	Enhancers	Gradual Age-activated
11	117144156	117144255	chr11:117143131:117146005	Promoters	Constitutive
11	117178731	117178830	chr11:117178099:117180181	Promoters	Constitutive
11	117205334	117205433	chr11:117203123:117205798	Promoters	Gradual Age-activated
11	117232596	117232695	chr11:117231505:117233879	Promoters	Constitutive
11	117288950	117289049	chr11:117287588:117290378	Promoters	Constitutive
11	117300470	117300569	chr11:117299106:117301893	Promoters	Constitutive
11	117309157	117309256	chr11:117308850:117309903	Enhancers	Constitutive
11	117316310	117316409	chr11:117314016:117317480	Promoters	Constitutive
11	117327820	117327919	chr11:117327193:117329657	Promoters	Constitutive
11	117334051	117334150	chr11:117329896:117337751	Enhancers	Fast Age-deactivated
11	117361577	117361676	chr11:117357777:117364128	Promoters	Constitutive
11	117369650	117369749	chr11:117368235:117371232	Enhancers	Gradual Age-activated
11	117426339	117426438	chr11:117424463:117434900	Enhancers	Constitutive
11	117438521	117438620	chr11:117435106:117440797	Enhancers	Constitutive
11	117458365	117458464	chr11:117456956:117470293	Enhancers	Constitutive
11	117465449	117465548	chr11:117456956:117470293	Enhancers	Constitutive
11	117473618	117473717	chr11:117470851:117474798	Enhancers	Constitutive
11	117492666	117492765	chr11:117486997:117493675	Enhancers	Constitutive
11	117502086	117502185	chr11:117501060:117503486	Enhancers	Fast Age-deactivated
11	117513847	117513946	chr11:117506730:117514546	Enhancers	Constitutive
11	117529008	117529107	chr11:117527230:117553264	Enhancers	Constitutive
11	117535844	117535943	chr11:117527230:117553264	Enhancers	Constitutive
11	117561762	117561861	chr11:117554481:117566487	Enhancers	Gradual Age-deactivated
11	117583473	117583572	chr11:117578792:117589948	Enhancers	Constitutive
11	117600380	117600479	chr11:117593900:117613020	Promoters	Constitutive
11	117604774	117604873	chr11:117593900:117613020	Promoters	Constitutive
11	117609214	117609313	chr11:117593900:117613020	Promoters	Constitutive
11	117619161	117619260	chr11:117617079:117620883	Enhancers	Constitutive
11	117625376	117625475	chr11:117623527:117627011	Enhancers	Constitutive
11	117635363	117635462	chr11:117632953:117636687	Enhancers	Constitutive
11	117641401	117641500	chr11:117639473:117644204	Enhancers	Fast Age-deactivated
11	117661752	117661851	chr11:117654219:117683046	Promoters	Constitutive
11	117668306	117668405	chr11:117654219:117683046	Promoters	Constitutive
11	117674056	117674155	chr11:117654219:117683046	Promoters	Constitutive
11	117677895	117677994	chr11:117654219:117683046	Promoters	Constitutive
11	117711948	117712047	chr11:117709161:117713585	Enhancers	Constitutive
11	117717012	117717111	chr11:117714659:117718834	Enhancers	Constitutive
11	117720061	117720160	chr11:117719146:117721584	Enhancers	Constitutive
11	117733229	117733328	chr11:117729582:117746045	Enhancers	Constitutive
11	117734674	117734773	chr11:117729582:117746045	Enhancers	Constitutive
11	117751445	117751544	chr11:117746341:117757134	Enhancers	Constitutive
11	117754199	117754298	chr11:117746341:117757134	Enhancers	Constitutive
11	117756428	117756527	chr11:117746341:117757134	Enhancers	Constitutive
11	117760079	117760178	chr11:117758754:117761516	Enhancers	Constitutive
11	117766120	117766219	chr11:117763775:117768952	Enhancers	Constitutive
11	117777889	117777988	chr11:117777325:117779117	Enhancers	Fast Age-deactivated
11	117790398	117790497	chr11:117784501:117798292	Promoters	Gradual Age-deactivated
11	117797185	117797284	chr11:117784501:117798292	Promoters	Gradual Age-deactivated
11	117817870	117817969	chr11:117817490:117818559	Promoters	Constitutive
11	117844092	117844191	chr11:117836459:117845572	Promoters	Constitutive
11	117858024	117858123	chr11:117848107:117884420	Promoters	Constitutive
11	117861884	117861983	chr11:117848107:117884420	Promoters	Constitutive
11	117870120	117870219	chr11:117848107:117884420	Promoters	Constitutive
11	117888495	117888594	chr11:117888232:117888909	Enhancers	Fast Age-activated
11	117927166	117927265	chr11:117926526:117927180	Enhancers	Gradual Age-deactivated
11	117947046	117947145	chr11:117946023:117947477	Enhancers	Constitutive
11	117986323	117986422	chr11:117985731:117987037	Promoters	Constitutive
11	118044633	118044732	chr11:118041580:118044699	Enhancers	Gradual Age-deactivated
11	118145435	118145534	chr11:118144631:118146181	Promoters	Constitutive
11	118152823	118152922	chr11:118152922:118153630	Promoters	Gradual Age-activated
11	118171761	118171860	chr11:118170450:118174009	Promoters	Fast Age-activated
11	118180517	118180616	chr11:118179583:118182093	Enhancers	Constitutive
11	118252337	118252436	chr11:118251798:118252726	Promoters	Gradual Age-deactivated
11	118359437	118359536	chr11:118358983:118360118	Promoters	Constitutive
11	118375016	118375115	chr11:118375065:118375588	Enhancers	Constitutive
11	118401567	118401666	chr11:118400202:118402583	Promoters	Constitutive
11	118436257	118436356	chr11:118433993:118439097	Promoters	Constitutive
11	118488560	118488659	chr11:118488612:118491498	Enhancers	Constitutive
11	118498441	118498540	chr11:118498496:118502129	Enhancers	Constitutive
11	118500485	118500584	chr11:118498496:118502129	Enhancers	Constitutive
11	118524267	118524366	chr11:118523730:118525638	Enhancers	Constitutive
11	118525561	118525660	chr11:118523730:118525638	Enhancers	Constitutive
11	118531099	118531198	chr11:118528294:118532446	Promoters	Constitutive
11	118565949	118566048	chr11:118565440:118566073	Promoters	Constitutive
11	118572273	118572372	chr11:118571155:118573687	Promoters	Constitutive
11	118602469	118602568	chr11:118601508:118603234	Enhancers	Constitutive
11	118605558	118605657	chr11:118604085:118609852	Promoters	Constitutive
11	118608592	118608691	chr11:118604085:118609852	Promoters	Constitutive
11	118621328	118621427	chr11:118620436:118623347	Promoters	Constitutive
11	118652907	118653006	chr11:118651809:118654330	Enhancers	Constitutive
11	118659598	118659697	chr11:118655175:118660194	Enhancers	Gradual Age-deactivated
11	118689892	118689991	chr11:118689702:118691174	Enhancers	Fast Age-activated
11	118692474	118692573	chr11:118691847:118693140	Enhancers	Fast Age-activated
11	118791126	118791225	chr11:118788835:118792894	Promoters	Constitutive
11	118907143	118907242	chr11:118906805:118920470	Promoters	Constitutive
11	118910632	118910731	chr11:118906805:118920470	Promoters	Constitutive
11	118939522	118939621	chr11:118938952:118941681	Enhancers	Fast Age-deactivated
11	118953520	118953619	chr11:118951108:118955254	Enhancers	Gradual Age-deactivated
11	118956691	118956790	chr11:118956170:118956913	Promoters	Constitutive
11	119018404	119018503	chr11:119017626:119019516	Promoters	Constitutive
11	119030910	119031009	chr11:119028720:119030852	Promoters	Constitutive
11	119057175	119057274	chr11:119056333:119057167	Promoters	Constitutive
11	119084828	119084927	chr11:119084404:119086546	Promoters	Constitutive
11	119091329	119091428	chr11:119090837:119091835	Promoters	Constitutive
11	119101828	119101927	chr11:119101258:119103487	Promoters	Constitutive
11	119107235	119107334	chr11:119106193:119108922	Promoters	Constitutive
11	119134135	119134234	chr11:119133677:119134913	Promoters	Gradual Age-activated
11	119148952	119149051	chr11:119147872:119150628	Promoters	Fast Age-activated
11	119175562	119175661	chr11:119174508:119176083	Enhancers	Fast Age-activated
11	119206168	119206267	chr11:119206011:119207353	Promoters	Constitutive
11	119268474	119268573	chr11:119266350:119268926	Enhancers	Constitutive
11	119307490	119307589	chr11:119305945:119307547	Enhancers	Constitutive
11	119321130	119321229	chr11:119320237:119321879	Promoters	Fast Age-activated
11	119334464	119334563	chr11:119334546:119335077	Promoters	Constitutive
11	119338389	119338488	chr11:119336996:119338402	Promoters	Constitutive
11	119353245	119353344	chr11:119352820:119353393	Enhancers	Constitutive
11	119356393	119356492	chr11:119355144:119358319	Enhancers	Fast Age-activated
11	119361495	119361594	chr11:119359301:119369712	Promoters	Fast Age-activated
11	119363159	119363258	chr11:119359301:119369712	Promoters	Fast Age-activated
11	119364135	119364234	chr11:119359301:119369712	Promoters	Fast Age-activated
11	119365158	119365257	chr11:119359301:119369712	Promoters	Fast Age-activated
11	119368478	119368577	chr11:119359301:119369712	Promoters	Fast Age-activated
11	119371932	119372031	chr11:119370794:119373390	Promoters	Fast Age-activated
11	119374300	119374399	chr11:119373793:119374226	Enhancers	Constitutive
11	119417379	119417478	chr11:119414771:119425477	Promoters	Constitutive
11	119423132	119423231	chr11:119414771:119425477	Promoters	Constitutive
11	119436229	119436328	chr11:119434348:119437535	Enhancers	Fast Age-deactivated
11	119474808	119474907	chr11:119474209:119475084	Enhancers	Fast Age-activated
11	119481490	119481589	chr11:119481604:119481805	Enhancers	Constitutive
11	119510231	119510330	chr11:119509496:119511020	Enhancers	Fast Age-activated
11	119533968	119534067	chr11:119532912:119534380	Enhancers	Constitutive
11	119600444	119600543	chr11:119599965:119600696	Enhancers	Constitutive
11	119687492	119687591	chr11:119687572:119687973	Promoters	Constitutive
11	119692240	119692339	chr11:119691526:119692832	Enhancers	Constitutive
11	119727918	119728017	chr11:119726507:119731122	Promoters	Constitutive
11	119729174	119729273	chr11:119726507:119731122	Promoters	Constitutive
11	119791971	119792070	chr11:119791411:119792374	Enhancers	Gradual Age-deactivated
11	119857209	119857308	chr11:119857057:119857589	Enhancers	Gradual Age-activated
11	119940719	119940818	chr11:119939655:119941967	Enhancers	Constitutive
11	119975774	119975873	chr11:119975514:119976370	Promoters	Constitutive
11	120210845	120210944	chr11:120210272:120210905	Promoters	Gradual Age-activated
11	120325225	120325324	chr11:120323913:120327661	Promoters	Fast Age-activated
11	120385188	120385287	chr11:120383497:120387526	Promoters	Gradual Age-deactivated
11	120460072	120460171	chr11:120459690:120461213	Enhancers	Fast Age-deactivated
11	120514070	120514169	chr11:120511804:120514261	Promoters	Constitutive
11	120565065	120565164	chr11:120564339:120565750	Promoters	Constitutive
11	120597339	120597438	chr11:120597044:120598728	Enhancers	Gradual Age-deactivated
11	120625468	120625567	chr11:120625330:120625791	Enhancers	Constitutive
11	120708744	120708843	chr11:120708342:120708684	Enhancers	Constitutive
11	120881784	120881883	chr11:120881237:120882509	Enhancers	Fast Age-activated
11	120882097	120882196	chr11:120881237:120882509	Enhancers	Fast Age-activated
11	120883837	120883936	chr11:120883741:120884657	Enhancers	Gradual Age-deactivated
11	120986069	120986168	chr11:120985743:120986343	Enhancers	Constitutive
11	121044103	121044202	chr11:121043181:121045181	Promoters	Gradual Age-deactivated
11	121112768	121112867	chr11:121112824:121113647	Enhancers	Gradual Age-deactivated
11	121155425	121155524	chr11:121154841:121156051	Enhancers	Fast Age-activated
11	121270466	121270565	chr11:121270152:121270473	Enhancers	Gradual Age-deactivated
11	121292579	121292678	chr11:121291103:121293996	Promoters	Constitutive
11	121319420	121319519	chr11:121319268:121319998	Enhancers	Constitutive
11	121321773	121321872	chr11:121321422:121321727	Enhancers	Constitutive
11	121323358	121323457	chr11:121323122:121323391	Enhancers	Constitutive
11	121350271	121350370	chr11:121349182:121351963	Enhancers	Gradual Age-deactivated
11	121351302	121351401	chr11:121349182:121351963	Enhancers	Gradual Age-deactivated
11	121368948	121369047	chr11:121368731:121369321	Enhancers	Constitutive
11	121383840	121383939	chr11:121382970:121386595	Enhancers	Constitutive
11	121385869	121385968	chr11:121382970:121386595	Enhancers	Constitutive
11	121452200	121452299	chr11:121451422:121455807	Promoters	Fast Age-activated
11	121497322	121497421	chr11:121493917:121500513	Enhancers	Constitutive
11	121591558	121591657	chr11:121590411:121591477	Promoters	Constitutive
11	121609524	121609623	chr11:121608414:121610576	Promoters	Constitutive
11	121613870	121613969	chr11:121612749:121615608	Promoters	Constitutive
11	121653139	121653238	chr11:121652258:121658262	Enhancers	Fast Age-deactivated
11	121655569	121655668	chr11:121652258:121658262	Enhancers	Fast Age-deactivated
11	121672004	121672103	chr11:121669173:121674318	Promoters	Fast Age-deactivated
11	121672909	121673008	chr11:121669173:121674318	Promoters	Fast Age-deactivated
11	121829266	121829365	chr11:121828950:121829655	Promoters	Gradual Age-deactivated
11	121866315	121866414	chr11:121866309:121867590	Enhancers	Fast Age-deactivated
11	121931548	121931647	chr11:121931536:121932092	Enhancers	Constitutive
11	121958912	121959011	chr11:121958576:121960044	Enhancers	Gradual Age-deactivated
11	121959493	121959592	chr11:121958576:121960044	Enhancers	Gradual Age-deactivated
11	121978055	121978154	chr11:121977130:121978039	Enhancers	Constitutive
11	122057024	122057123	chr11:122056198:122056985	Enhancers	Gradual Age-deactivated
11	122085916	122086015	chr11:122084622:122086796	Enhancers	Constitutive
11	122095770	122095869	chr11:122088279:122105953	Promoters	Constitutive
11	122101773	122101872	chr11:122088279:122105953	Promoters	Constitutive
11	122116917	122117016	chr11:122115684:122117743	Promoters	Constitutive
11	122165670	122165769	chr11:122165339:122166302	Enhancers	Fast Age-deactivated
11	122189432	122189531	chr11:122188098:122190583	Enhancers	Transient
11	122230118	122230217	chr11:122228699:122232914	Enhancers	Constitutive
11	122242916	122243015	chr11:122242789:122243259	Enhancers	Gradual Age-deactivated
11	122253663	122253762	chr11:122251152:122256313	Enhancers	Constitutive
11	122285558	122285657	chr11:122284989:122286387	Enhancers	Constitutive
11	122309612	122309711	chr11:122303522:122312996	Promoters	Gradual Age-deactivated
11	122441461	122441560	chr11:122439431:122443251	Enhancers	Fast Age-deactivated
11	122505903	122506002	chr11:122505280:122505872	Enhancers	Constitutive
11	122580639	122580738	chr11:122580294:122581916	Promoters	Constitutive
11	122655651	122655750	chr11:122655029:122661832	Promoters	Constitutive
11	122681940	122682039	chr11:122680667:122687390	Promoters	Gradual Age-activated
11	122691178	122691277	chr11:122690324:122693673	Enhancers	Constitutive
11	122712208	122712307	chr11:122705471:122714981	Promoters	Constitutive
11	122716960	122717059	chr11:122715177:122753571	Promoters	Constitutive
11	122733361	122733460	chr11:122715177:122753571	Promoters	Constitutive
11	122744135	122744234	chr11:122715177:122753571	Promoters	Constitutive
11	122746248	122746347	chr11:122715177:122753571	Promoters	Constitutive
11	122749133	122749232	chr11:122715177:122753571	Promoters	Constitutive
11	122754691	122754790	chr11:122753814:122755650	Enhancers	Constitutive
11	122758730	122758829	chr11:122757846:122759960	Enhancers	Constitutive
11	122779199	122779298	chr11:122771524:122798220	Promoters	Gradual Age-activated
11	122781575	122781674	chr11:122771524:122798220	Promoters	Gradual Age-activated
11	122785045	122785144	chr11:122771524:122798220	Promoters	Gradual Age-activated
11	122808661	122808760	chr11:122805424:122817913	Enhancers	Constitutive
11	122852268	122852367	chr11:122849832:122854115	Promoters	Constitutive
11	122854074	122854173	chr11:122849832:122854115	Promoters	Constitutive
11	122863857	122863956	chr11:122863670:122865236	Promoters	Constitutive
11	123054413	123054512	chr11:123053564:123055914	Enhancers	Gradual Age-deactivated
11	123103455	123103554	chr11:123099925:123106809	Enhancers	Fast Age-deactivated
11	123122961	123123060	chr11:123120439:123124968	Enhancers	Constitutive
11	123151942	123152041	chr11:123150686:123152518	Enhancers	Fast Age-deactivated
11	123200990	123201089	chr11:123200308:123204598	Enhancers	Constitutive
11	123239561	123239660	chr11:123237414:123243737	Enhancers	Constitutive
11	123247355	123247454	chr11:123246510:123254196	Enhancers	Constitutive
11	123261614	123261713	chr11:123261005:123261945	Enhancers	Constitutive
11	123286785	123286884	chr11:123286297:123287162	Enhancers	Gradual Age-deactivated
11	123301726	123301825	chr11:123301582:123302605	Promoters	Constitutive
11	123321695	123321794	chr11:123318897:123324545	Enhancers	Constitutive
11	123331098	123331197	chr11:123331007:123331408	Enhancers	Constitutive
11	123344881	123344980	chr11:123344436:123345125	Enhancers	Constitutive
11	123475597	123475696	chr11:123472341:123479359	Enhancers	Constitutive
11	123477405	123477504	chr11:123472341:123479359	Enhancers	Constitutive
11	123478464	123478563	chr11:123472341:123479359	Enhancers	Constitutive
11	123494852	123494951	chr11:123491333:123495099	Promoters	Fast Age-activated
11	123509885	123509984	chr11:123508797:123512852	Promoters	Fast Age-activated
11	123511302	123511401	chr11:123508797:123512852	Promoters	Fast Age-activated
11	123525621	123525720	chr11:123522972:123528465	Promoters	Fast Age-activated
11	123567573	123567672	chr11:123566679:123569272	Enhancers	Constitutive
11	123580713	123580812	chr11:123573851:123583207	Enhancers	Constitutive
11	123614998	123615097	chr11:123610923:123616135	Promoters	Constitutive
11	123630274	123630373	chr11:123628622:123633430	Enhancers	Gradual Age-deactivated
11	123641081	123641180	chr11:123639615:123646682	Promoters	Constitutive
11	123683109	123683208	chr11:123681012:123685828	Enhancers	Fast Age-deactivated
11	123707746	123707845	chr11:123707036:123707716	Enhancers	Gradual Age-deactivated
11	123741706	123741805	chr11:123740923:123743522	Promoters	Constitutive
11	123742616	123742715	chr11:123740923:123743522	Promoters	Constitutive
11	123755461	123755560	chr11:123754938:123757701	Promoters	Constitutive
11	123756745	123756844	chr11:123754938:123757701	Promoters	Constitutive
11	123775575	123775674	chr11:123772433:123778009	Enhancers	Fast Age-deactivated
11	123891996	123892095	chr11:123891211:123892804	Enhancers	Fast Age-deactivated
11	124039519	124039618	chr11:124038984:124040181	Enhancers	Constitutive
11	124071485	124071584	chr11:124071616:124072161	Enhancers	Gradual Age-deactivated
11	124076243	124076342	chr11:124074539:124078983	Enhancers	Fast Age-activated
11	124086625	124086724	chr11:124083455:124087927	Enhancers	Constitutive
11	124093550	124093649	chr11:124093557:124094583	Enhancers	Fast Age-deactivated
11	124115440	124115539	chr11:124114757:124117097	Promoters	Constitutive
11	124415458	124415557	chr11:124415650:124415965	Promoters	Constitutive
11	124485500	124485599	chr11:124484402:124487476	Enhancers	Gradual Age-deactivated
11	124525103	124525202	chr11:124524709:124525795	Enhancers	Fast Age-deactivated
11	124622739	124622838	chr11:124621022:124624026	Promoters	Fast Age-activated
11	124643775	124643874	chr11:124643195:124645281	Enhancers	Gradual Age-activated
11	124644481	124644580	chr11:124643195:124645281	Enhancers	Gradual Age-activated
11	124650099	124650198	chr11:124649173:124650707	Enhancers	Constitutive
11	124657429	124657528	chr11:124656279:124659546	Enhancers	Constitutive
11	124669273	124669372	chr11:124669369:124670427	Promoters	Constitutive
11	124699678	124699777	chr11:124699073:124701167	Enhancers	Gradual Age-deactivated
11	124700405	124700504	chr11:124699073:124701167	Enhancers	Gradual Age-deactivated
11	124738055	124738154	chr11:124736055:124743787	Promoters	Gradual Age-deactivated
11	124739773	124739872	chr11:124736055:124743787	Promoters	Gradual Age-deactivated
11	124746915	124747014	chr11:124744882:124747014	Promoters	Fast Age-activated
11	124800400	124800499	chr11:124799161:124801171	Promoters	Constitutive
11	124837653	124837752	chr11:124836761:124840209	Enhancers	Gradual Age-deactivated
11	124839239	124839338	chr11:124836761:124840209	Enhancers	Gradual Age-deactivated
11	124876401	124876500	chr11:124875808:124878071	Promoters	Constitutive
11	124954042	124954141	chr11:124953293:124954855	Promoters	Constitutive
11	125091341	125091440	chr11:125091194:125092634	Enhancers	Constitutive
11	125124276	125124375	chr11:125123656:125125474	Enhancers	Constitutive
11	125167331	125167430	chr11:125163248:125173125	Promoters	Constitutive
11	125169043	125169142	chr11:125163248:125173125	Promoters	Constitutive
11	125170232	125170331	chr11:125163248:125173125	Promoters	Constitutive
11	125177717	125177816	chr11:125175971:125178421	Enhancers	Gradual Age-activated
11	125192111	125192210	chr11:125191435:125194643	Enhancers	Fast Age-deactivated
11	125256745	125256844	chr11:125249094:125258212	Enhancers	Fast Age-activated
11	125268764	125268863	chr11:125265362:125269079	Promoters	Constitutive
11	125271731	125271830	chr11:125269494:125291692	Promoters	Constitutive
11	125284390	125284489	chr11:125269494:125291692	Promoters	Constitutive
11	125314042	125314141	chr11:125312580:125316481	Enhancers	Constitutive
11	125320623	125320722	chr11:125319668:125321426	Enhancers	Gradual Age-activated
11	125330170	125330269	chr11:125321484:125336410	Promoters	Constitutive
11	125333648	125333747	chr11:125321484:125336410	Promoters	Constitutive
11	125339213	125339312	chr11:125337029:125383393	Enhancers	Constitutive
11	125345911	125346010	chr11:125337029:125383393	Enhancers	Constitutive
11	125348893	125348992	chr11:125337029:125383393	Enhancers	Constitutive
11	125351239	125351338	chr11:125337029:125383393	Enhancers	Constitutive
11	125364503	125364602	chr11:125337029:125383393	Enhancers	Constitutive
11	125376245	125376344	chr11:125337029:125383393	Enhancers	Constitutive
11	125380080	125380179	chr11:125337029:125383393	Enhancers	Constitutive
11	125394358	125394457	chr11:125390500:125395338	Enhancers	Constitutive
11	125399392	125399491	chr11:125396597:125406888	Enhancers	Constitutive
11	125401978	125402077	chr11:125396597:125406888	Enhancers	Constitutive
11	125405006	125405105	chr11:125396597:125406888	Enhancers	Constitutive
11	125417240	125417339	chr11:125416439:125417918	Enhancers	Gradual Age-activated
11	125429246	125429345	chr11:125424384:125434345	Enhancers	Constitutive
11	125433627	125433726	chr11:125424384:125434345	Enhancers	Constitutive
11	125443876	125443975	chr11:125434799:125457152	Promoters	Constitutive
11	125451516	125451615	chr11:125434799:125457152	Promoters	Constitutive
11	125475492	125475591	chr11:125475156:125486795	Promoters	Constitutive
11	125496213	125496312	chr11:125493528:125498263	Promoters	Constitutive
11	125517279	125517378	chr11:125515596:125518184	Enhancers	Gradual Age-deactivated
11	125519394	125519493	chr11:125518859:125520184	Enhancers	Constitutive
11	125569294	125569393	chr11:125568939:125570639	Promoters	Constitutive
11	125625587	125625686	chr11:125624738:125626107	Promoters	Constitutive
11	125874657	125874756	chr11:125874766:125875097	Promoters	Constitutive
11	125910659	125910758	chr11:125909805:125910824	Enhancers	Fast Age-activated
11	126160714	126160813	chr11:126160182:126160948	Promoters	Constitutive
11	126167696	126167795	chr11:126166736:126168303	Enhancers	Gradual Age-deactivated
11	126194245	126194344	chr11:126194373:126195002	Enhancers	Constitutive
11	126211615	126211714	chr11:126210819:126211641	Promoters	Constitutive
11	126230296	126230395	chr11:126229416:126232501	Promoters	Fast Age-activated
11	126268946	126269045	chr11:126269061:126269803	Promoters	Constitutive
11	126283038	126283137	chr11:126278542:126286202	Promoters	Constitutive
11	126303982	126304081	chr11:126303167:126308781	Promoters	Constitutive
11	126308461	126308560	chr11:126303167:126308781	Promoters	Constitutive
11	126355560	126355659	chr11:126354846:126356504	Promoters	Constitutive
11	126416665	126416764	chr11:126413886:126417735	Enhancers	Constitutive
11	126427149	126427248	chr11:126426887:126428967	Enhancers	Constitutive
11	126433644	126433743	chr11:126433113:126446149	Promoters	Constitutive
11	126440997	126441096	chr11:126433113:126446149	Promoters	Constitutive
11	126478094	126478193	chr11:126446346:126482018	Enhancers	Constitutive
11	126480815	126480914	chr11:126446346:126482018	Enhancers	Constitutive
11	126523778	126523877	chr11:126516996:126525425	Enhancers	Gradual Age-activated
11	126525819	126525918	chr11:126525491:126529637	Enhancers	Constitutive
11	126549172	126549271	chr11:126543000:126552469	Promoters	Constitutive
11	126585827	126585926	chr11:126581758:126594322	Enhancers	Gradual Age-activated
11	126587503	126587602	chr11:126581758:126594322	Enhancers	Gradual Age-activated
11	126596708	126596807	chr11:126594332:126610969	Enhancers	Constitutive
11	126601290	126601389	chr11:126594332:126610969	Enhancers	Constitutive
11	126607404	126607503	chr11:126594332:126610969	Enhancers	Constitutive
11	126629235	126629334	chr11:126627383:126629772	Enhancers	Constitutive
11	126637052	126637151	chr11:126632971:126643151	Enhancers	Constitutive
11	126656001	126656100	chr11:126653595:126656276	Promoters	Constitutive
11	126663758	126663857	chr11:126663597:126664970	Enhancers	Constitutive
11	126683753	126683852	chr11:126683406:126684485	Enhancers	Constitutive
11	126706928	126707027	chr11:126707066:126725932	Enhancers	Constitutive
11	126712208	126712307	chr11:126707066:126725932	Enhancers	Constitutive
11	126716570	126716669	chr11:126707066:126725932	Enhancers	Constitutive
11	126720603	126720702	chr11:126707066:126725932	Enhancers	Constitutive
11	126723336	126723435	chr11:126707066:126725932	Enhancers	Constitutive
11	126738632	126738731	chr11:126734608:126741077	Enhancers	Constitutive
11	126790753	126790852	chr11:126790567:126792033	Enhancers	Constitutive
11	126808509	126808608	chr11:126807598:126811584	Enhancers	Constitutive
11	126879155	126879254	chr11:126878605:126880554	Enhancers	Constitutive
11	126890670	126890769	chr11:126890050:126895095	Enhancers	Fast Age-deactivated
11	126892882	126892981	chr11:126890050:126895095	Enhancers	Fast Age-deactivated
11	126905850	126905949	chr11:126901297:126906230	Enhancers	Gradual Age-activated
11	126911399	126911498	chr11:126910543:126911394	Enhancers	Constitutive
11	126911942	126912041	chr11:126912027:126912553	Enhancers	Constitutive
11	126926632	126926731	chr11:126924031:126932439	Enhancers	Constitutive
11	126970063	126970162	chr11:126969370:126970556	Enhancers	Gradual Age-activated
11	126990483	126990582	chr11:126989818:127006783	Promoters	Constitutive
11	126999274	126999373	chr11:126989818:127006783	Promoters	Constitutive
11	127000758	127000857	chr11:126989818:127006783	Promoters	Constitutive
11	127003395	127003494	chr11:126989818:127006783	Promoters	Constitutive
11	127056919	127057018	chr11:127056932:127057339	Enhancers	Constitutive
11	127061647	127061746	chr11:127058061:127063951	Enhancers	Constitutive
11	127071634	127071733	chr11:127071407:127072096	Enhancers	Constitutive
11	127075580	127075679	chr11:127073237:127076737	Enhancers	Constitutive
11	127252407	127252506	chr11:127252394:127252875	Enhancers	Gradual Age-deactivated
11	127345969	127346068	chr11:127345718:127346015	Enhancers	Constitutive
11	127524802	127524901	chr11:127523412:127525722	Enhancers	Gradual Age-deactivated
11	127567481	127567580	chr11:127565964:127568342	Enhancers	Fast Age-deactivated
11	127738903	127739002	chr11:127737985:127740596	Enhancers	Constitutive
11	127843949	127844048	chr11:127843498:127845372	Enhancers	Gradual Age-deactivated
11	127919267	127919366	chr11:127918012:127921489	Enhancers	Gradual Age-deactivated
11	128179134	128179233	chr11:128178320:128181448	Promoters	Constitutive
11	128289202	128289301	chr11:128288264:128293305	Enhancers	Constitutive
11	128343008	128343107	chr11:128342371:128344696	Enhancers	Gradual Age-deactivated
11	128357385	128357484	chr11:128356068:128359501	Enhancers	Gradual Age-deactivated
11	128376236	128376335	chr11:128376204:128376889	Enhancers	Gradual Age-deactivated
11	128467441	128467540	chr11:128461769:128469962	Promoters	Constitutive
11	128474792	128474891	chr11:128470929:128475673	Enhancers	Constitutive
11	128497412	128497511	chr11:128496337:128498225	Enhancers	Gradual Age-activated
11	128507162	128507261	chr11:128505225:128513595	Promoters	Constitutive
11	128522495	128522594	chr11:128514064:128525255	Promoters	Constitutive
11	128527283	128527382	chr11:128526765:128527713	Promoters	Gradual Age-activated
11	128548767	128548866	chr11:128543574:128557355	Enhancers	Constitutive
11	128563822	128563921	chr11:128563407:128564015	Enhancers	Gradual Age-deactivated
11	128580769	128580868	chr11:128580227:128581262	Enhancers	Gradual Age-deactivated
11	128587501	128587600	chr11:128587543:128588375	Promoters	Fast Age-deactivated
11	128598812	128598911	chr11:128598401:128599149	Enhancers	Constitutive
11	128612636	128612735	chr11:128607807:128617138	Promoters	Gradual Age-deactivated
11	128616249	128616348	chr11:128607807:128617138	Promoters	Gradual Age-deactivated
11	128619162	128619261	chr11:128618530:128620947	Promoters	Constitutive
11	128630519	128630618	chr11:128630520:128631598	Enhancers	Constitutive
11	128632256	128632355	chr11:128632368:128632661	Enhancers	Constitutive
11	128725799	128725898	chr11:128725332:128726241	Enhancers	Gradual Age-deactivated
11	128745858	128745957	chr11:128745180:128746741	Enhancers	Fast Age-deactivated
11	128876219	128876318	chr11:128874613:128877014	Enhancers	Constitutive
11	128900590	128900689	chr11:128899312:128910929	Promoters	Constitutive
11	128901813	128901912	chr11:128899312:128910929	Promoters	Constitutive
11	128908675	128908774	chr11:128899312:128910929	Promoters	Constitutive
11	128927605	128927704	chr11:128926044:128928442	Enhancers	Constitutive
11	128939723	128939822	chr11:128939108:128940729	Enhancers	Constitutive
11	128956590	128956689	chr11:128956444:128967910	Enhancers	Constitutive
11	129024164	129024263	chr11:129017706:129025777	Promoters	Fast Age-activated
11	129035347	129035446	chr11:129033190:129036286	Enhancers	Constitutive
11	129095430	129095529	chr11:129095464:129096494	Enhancers	Constitutive
11	129117733	129117832	chr11:129117376:129117713	Enhancers	Constitutive
11	129279549	129279648	chr11:129277275:129281170	Promoters	Constitutive
11	129306061	129306160	chr11:129305571:129306060	Enhancers	Fast Age-deactivated
11	129330287	129330386	chr11:129327934:129330357	Enhancers	Fast Age-deactivated
11	129331952	129332051	chr11:129331794:129332701	Enhancers	Gradual Age-activated
11	129750902	129751001	chr11:129750329:129751429	Enhancers	Gradual Age-activated
11	129895624	129895723	chr11:129895184:129896410	Promoters	Constitutive
11	129950920	129951019	chr11:129950457:129951579	Enhancers	Constitutive
11	130002551	130002650	chr11:130000915:130005175	Promoters	Constitutive
11	130014484	130014583	chr11:130014139:130015190	Enhancers	Gradual Age-activated
11	130024011	130024110	chr11:130024032:130025144	Enhancers	Fast Age-activated
11	130055670	130055769	chr11:130054476:130058692	Enhancers	Gradual Age-activated
11	130109310	130109409	chr11:130109479:130109901	Promoters	Constitutive
11	130118920	130119019	chr11:130118660:130119433	Enhancers	Constitutive
11	130124282	130124381	chr11:130121546:130125219	Enhancers	Gradual Age-activated
11	130134532	130134631	chr11:130132898:130141067	Promoters	Constitutive
11	130139553	130139652	chr11:130132898:130141067	Promoters	Constitutive
11	130144139	130144238	chr11:130141152:130149223	Promoters	Constitutive
11	130144952	130145051	chr11:130141152:130149223	Promoters	Constitutive
11	130180618	130180717	chr11:130179767:130185097	Enhancers	Fast Age-activated
11	130183964	130184063	chr11:130179767:130185097	Enhancers	Fast Age-activated
11	130261383	130261482	chr11:130261115:130263655	Promoters	Constitutive
11	130314866	130314965	chr11:130313690:130314897	Promoters	Constitutive
11	130390140	130390239	chr11:130389911:130390233	Enhancers	Constitutive
11	130413443	130413542	chr11:130413188:130414185	Enhancers	Constitutive
11	130434601	130434700	chr11:130434452:130435709	Enhancers	Constitutive
11	130450089	130450188	chr11:130448485:130451045	Promoters	Constitutive
11	130477202	130477301	chr11:130474132:130479427	Enhancers	Constitutive
11	130612588	130612687	chr11:130610543:130612967	Enhancers	Transient
11	130635116	130635215	chr11:130633176:130635523	Enhancers	Transient
11	130650016	130650115	chr11:130649499:130650521	Enhancers	Fast Age-activated
11	130802664	130802763	chr11:130801455:130808371	Enhancers	Gradual Age-deactivated
11	130808133	130808232	chr11:130801455:130808371	Enhancers	Gradual Age-deactivated
11	130817782	130817881	chr11:130815811:130818397	Enhancers	Constitutive
11	130831730	130831829	chr11:130829591:130833675	Enhancers	Fast Age-deactivated
11	130862030	130862129	chr11:130861326:130862312	Enhancers	Fast Age-activated
11	130868321	130868420	chr11:130868200:130868940	Enhancers	Constitutive
11	130872750	130872849	chr11:130872671:130873425	Enhancers	Constitutive
11	130894549	130894648	chr11:130892788:130899741	Promoters	Constitutive
11	130897847	130897946	chr11:130892788:130899741	Promoters	Constitutive
11	130916530	130916629	chr11:130916620:130917608	Promoters	Constitutive
11	131033200	131033299	chr11:131032862:131033789	Enhancers	Fast Age-activated
11	131108973	131109072	chr11:131108725:131109819	Enhancers	Constitutive
11	131186830	131186929	chr11:131186037:131187292	Promoters	Constitutive
11	131196087	131196186	chr11:131195675:131196474	Enhancers	Constitutive
11	131300220	131300319	chr11:131300117:131302607	Enhancers	Fast Age-activated
11	131370527	131370626	chr11:131369592:131377435	Promoters	Constitutive
11	131371863	131371962	chr11:131369592:131377435	Promoters	Constitutive
11	131373980	131374079	chr11:131369592:131377435	Promoters	Constitutive
11	131408238	131408337	chr11:131406854:131410434	Enhancers	Fast Age-activated
11	131409381	131409480	chr11:131406854:131410434	Enhancers	Fast Age-activated
11	131436170	131436269	chr11:131435283:131436529	Enhancers	Constitutive
11	131440865	131440964	chr11:131438400:131445009	Enhancers	Constitutive
11	131447452	131447551	chr11:131445110:131450707	Enhancers	Fast Age-activated
11	131449515	131449614	chr11:131445110:131450707	Enhancers	Fast Age-activated
11	131463769	131463868	chr11:131463005:131464451	Enhancers	Gradual Age-activated
11	131518761	131518860	chr11:131518067:131519250	Enhancers	Gradual Age-deactivated
11	131539738	131539837	chr11:131536744:131540123	Promoters	Fast Age-activated
11	131591051	131591150	chr11:131587682:131597046	Enhancers	Fast Age-activated
11	131593268	131593367	chr11:131587682:131597046	Enhancers	Fast Age-activated
11	131614806	131614905	chr11:131614711:131615086	Enhancers	Constitutive
11	131634005	131634104	chr11:131633017:131635409	Enhancers	Fast Age-activated
11	131653332	131653431	chr11:131652615:131654434	Enhancers	Constitutive
11	131656237	131656336	chr11:131655514:131656171	Enhancers	Constitutive
11	131664439	131664538	chr11:131662224:131664774	Promoters	Constitutive
11	131674078	131674177	chr11:131674199:131674924	Enhancers	Gradual Age-activated
11	131688103	131688202	chr11:131687727:131688107	Enhancers	Fast Age-activated
11	131691662	131691761	chr11:131691158:131695925	Enhancers	Fast Age-activated
11	131694955	131695054	chr11:131691158:131695925	Enhancers	Fast Age-activated
11	131748324	131748423	chr11:131747195:131751057	Enhancers	Fast Age-activated
11	131875470	131875569	chr11:131875486:131876721	Enhancers	Gradual Age-deactivated
11	131907164	131907263	chr11:131905806:131915823	Promoters	Fast Age-activated
11	131981405	131981504	chr11:131980319:131982667	Enhancers	Fast Age-activated
11	131986254	131986353	chr11:131984838:131986995	Promoters	Constitutive
11	131999149	131999248	chr11:131996823:131999961	Enhancers	Constitutive
11	132045938	132046037	chr11:132041246:132048105	Enhancers	Constitutive
11	132065096	132065195	chr11:132064469:132065077	Enhancers	Constitutive
11	132078373	132078472	chr11:132078050:132079245	Enhancers	Constitutive
11	132118827	132118926	chr11:132118353:132118817	Enhancers	Constitutive
11	132127086	132127185	chr11:132125730:132128400	Enhancers	Gradual Age-activated
11	132166489	132166588	chr11:132165980:132167008	Enhancers	Constitutive
11	132184177	132184276	chr11:132183809:132190613	Enhancers	Gradual Age-activated
11	132185335	132185434	chr11:132183809:132190613	Enhancers	Gradual Age-activated
11	132228923	132229022	chr11:132228070:132229452	Enhancers	Fast Age-activated
11	132235006	132235105	chr11:132234757:132236025	Enhancers	Constitutive
11	132245571	132245670	chr11:132241499:132250331	Enhancers	Gradual Age-activated
11	132248789	132248888	chr11:132241499:132250331	Enhancers	Gradual Age-activated
11	132260311	132260410	chr11:132260447:132262263	Enhancers	Fast Age-activated
11	132286224	132286323	chr11:132284924:132288343	Promoters	Gradual Age-activated
11	132318569	132318668	chr11:132317275:132320275	Enhancers	Fast Age-activated
11	132341511	132341610	chr11:132339296:132341424	Enhancers	Gradual Age-activated
11	132410496	132410595	chr11:132401191:132413919	Promoters	Gradual Age-activated
11	132424734	132424833	chr11:132424212:132431601	Enhancers	Constitutive
11	132459717	132459816	chr11:132458669:132459829	Enhancers	Constitutive
11	132487265	132487364	chr11:132486654:132488509	Enhancers	Constitutive
11	132493820	132493919	chr11:132491994:132494983	Enhancers	Gradual Age-deactivated
11	132529543	132529642	chr11:132528960:132530198	Enhancers	Constitutive
11	132564627	132564726	chr11:132563941:132566512	Enhancers	Gradual Age-deactivated
11	132602038	132602137	chr11:132601063:132603663	Enhancers	Constitutive
11	132611078	132611177	chr11:132610521:132615078	Enhancers	Constitutive
11	132613131	132613230	chr11:132610521:132615078	Enhancers	Constitutive
11	132620534	132620633	chr11:132620323:132621349	Enhancers	Gradual Age-deactivated
11	132640164	132640263	chr11:132631451:132642365	Enhancers	Fast Age-activated
11	132644800	132644899	chr11:132644545:132644895	Enhancers	Constitutive
11	132655459	132655558	chr11:132655464:132655770	Enhancers	Constitutive
11	132679204	132679303	chr11:132678536:132679898	Enhancers	Fast Age-activated
11	132687545	132687644	chr11:132684828:132687735	Enhancers	Constitutive
11	132721562	132721661	chr11:132718428:132724944	Enhancers	Constitutive
11	132773968	132774067	chr11:132770232:132776953	Promoters	Gradual Age-activated
11	132840795	132840894	chr11:132833269:132847108	Enhancers	Constitutive
11	132862779	132862878	chr11:132862752:132863454	Enhancers	Gradual Age-deactivated
11	132865429	132865528	chr11:132863961:132866430	Enhancers	Fast Age-deactivated
11	132874713	132874812	chr11:132874258:132875291	Enhancers	Gradual Age-deactivated
11	132906730	132906829	chr11:132903616:132913261	Enhancers	Gradual Age-activated
11	132910023	132910122	chr11:132903616:132913261	Enhancers	Gradual Age-activated
11	132941268	132941367	chr11:132936834:132945562	Promoters	Constitutive
11	132961160	132961259	chr11:132959225:132964856	Enhancers	Gradual Age-deactivated
11	132962184	132962283	chr11:132959225:132964856	Enhancers	Gradual Age-deactivated
11	132997387	132997486	chr11:132996540:132998776	Enhancers	Constitutive
11	133032869	133032968	chr11:133031760:133035643	Enhancers	Constitutive
11	133060476	133060575	chr11:133060299:133060842	Enhancers	Fast Age-deactivated
11	133064272	133064371	chr11:133063786:133064868	Promoters	Gradual Age-activated
11	133078673	133078772	chr11:133078175:133086213	Enhancers	Fast Age-activated
11	133082912	133083011	chr11:133078175:133086213	Enhancers	Fast Age-activated
11	133102393	133102492	chr11:133101001:133112106	Enhancers	Fast Age-activated
11	133104691	133104790	chr11:133101001:133112106	Enhancers	Fast Age-activated
11	133118657	133118756	chr11:133116900:133121649	Enhancers	Fast Age-activated
11	133126212	133126311	chr11:133126066:133126585	Enhancers	Gradual Age-deactivated
11	133137787	133137886	chr11:133132265:133139786	Enhancers	Constitutive
11	133138974	133139073	chr11:133132265:133139786	Enhancers	Constitutive
11	133149812	133149911	chr11:133149688:133150427	Enhancers	Constitutive
11	133157307	133157406	chr11:133155790:133158288	Enhancers	Fast Age-activated
11	133163580	133163679	chr11:133162502:133166065	Enhancers	Constitutive
11	133165104	133165203	chr11:133162502:133166065	Enhancers	Constitutive
11	133224167	133224266	chr11:133223887:133225698	Enhancers	Fast Age-activated
11	133263756	133263855	chr11:133263171:133263963	Enhancers	Gradual Age-deactivated
11	133265748	133265847	chr11:133264031:133267444	Enhancers	Constitutive
11	133292810	133292909	chr11:133289773:133294771	Enhancers	Fast Age-activated
11	133311282	133311381	chr11:133310109:133312311	Enhancers	Constitutive
11	133311819	133311918	chr11:133310109:133312311	Enhancers	Constitutive
11	133325150	133325249	chr11:133319505:133328720	Enhancers	Gradual Age-deactivated
11	133325722	133325821	chr11:133319505:133328720	Enhancers	Gradual Age-deactivated
11	133338484	133338583	chr11:133337277:133341379	Enhancers	Constitutive
11	133348243	133348342	chr11:133347192:133352463	Enhancers	Fast Age-activated
11	133384688	133384787	chr11:133384298:133387591	Enhancers	Gradual Age-deactivated
11	133399464	133399563	chr11:133398793:133400323	Enhancers	Constitutive
11	133421395	133421494	chr11:133420877:133422027	Enhancers	Constitutive
11	133443391	133443490	chr11:133442680:133444564	Enhancers	Fast Age-activated
11	133467914	133468013	chr11:133465967:133470104	Enhancers	Constitutive
11	133492074	133492173	chr11:133491108:133493338	Enhancers	Gradual Age-activated
11	133520096	133520195	chr11:133519467:133520797	Enhancers	Constitutive
11	133524661	133524760	chr11:133523958:133525456	Enhancers	Constitutive
11	133530299	133530398	chr11:133527551:133534417	Promoters	Fast Age-activated
11	133532437	133532536	chr11:133527551:133534417	Promoters	Fast Age-activated
11	133545539	133545638	chr11:133545569:133545954	Enhancers	Constitutive
11	133705245	133705344	chr11:133704913:133705784	Enhancers	Fast Age-deactivated
11	133726453	133726552	chr11:133725832:133726823	Enhancers	Fast Age-deactivated
11	133786009	133786108	chr11:133785478:133787002	Enhancers	Gradual Age-activated
11	133809186	133809285	chr11:133808920:133813813	Promoters	Fast Age-activated
11	133812176	133812275	chr11:133808920:133813813	Promoters	Fast Age-activated
11	133831419	133831518	chr11:133831572:133835597	Enhancers	Constitutive
11	133835297	133835396	chr11:133831572:133835597	Enhancers	Constitutive
11	133908001	133908100	chr11:133907844:133908400	Enhancers	Constitutive
11	133923862	133923961	chr11:133922022:133926049	Enhancers	Constitutive
11	133929747	133929846	chr11:133929309:133930213	Enhancers	Constitutive
11	133947496	133947595	chr11:133946173:133958773	Promoters	Constitutive
11	133948285	133948384	chr11:133946173:133958773	Promoters	Constitutive
11	133956999	133957098	chr11:133946173:133958773	Promoters	Constitutive
11	133967472	133967571	chr11:133967539:133967834	Enhancers	Constitutive
11	133970266	133970365	chr11:133969410:133970856	Enhancers	Fast Age-activated
11	133984942	133985041	chr11:133984116:133986816	Enhancers	Fast Age-activated
11	134034576	134034675	chr11:134031287:134043230	Promoters	Gradual Age-activated
11	134050651	134050750	chr11:134050702:134051045	Enhancers	Gradual Age-activated
11	134068994	134069093	chr11:134068598:134070859	Promoters	Constitutive
11	134079470	134079569	chr11:134078963:134080693	Enhancers	Gradual Age-activated
11	134083141	134083240	chr11:134081168:134085228	Enhancers	Gradual Age-activated
11	134120131	134120230	chr11:134119139:134121960	Enhancers	Gradual Age-activated
11	134125020	134125119	chr11:134123794:134128693	Promoters	Fast Age-activated
11	134126371	134126470	chr11:134123794:134128693	Promoters	Fast Age-activated
11	134139957	134140056	chr11:134139004:134140290	Promoters	Gradual Age-activated
11	134150511	134150610	chr11:134150218:134152672	Enhancers	Constitutive
11	134151222	134151321	chr11:134150218:134152672	Enhancers	Constitutive
11	134224650	134224749	chr11:134224098:134225792	Promoters	Constitutive
11	134253416	134253515	chr11:134253579:134253990	Promoters	Constitutive
11	134276291	134276390	chr11:134274729:134277547	Promoters	Fast Age-activated
11	134360380	134360479	chr11:134360090:134360368	Enhancers	Constitutive
11	134407577	134407676	chr11:134407030:134407666	Enhancers	Constitutive
11	134412273	134412372	chr11:134408971:134414019	Promoters	Fast Age-activated
11	134425968	134426067	chr11:134425048:134426953	Enhancers	Constitutive
11	134441473	134441572	chr11:134440990:134441563	Enhancers	Constitutive
11	134471508	134471607	chr11:134470302:134473279	Enhancers	Constitutive
11	134506398	134506497	chr11:134505988:134506324	Enhancers	Fast Age-deactivated
11	134543323	134543422	chr11:134542502:134544128	Enhancers	Gradual Age-activated
11	134578276	134578375	chr11:134577889:134578688	Enhancers	Gradual Age-activated
11	134659023	134659122	chr11:134658285:134659128	Enhancers	Fast Age-deactivated
11	134691663	134691762	chr11:134691319:134692099	Enhancers	Constitutive
11	134753364	134753463	chr11:134752453:134754188	Enhancers	Gradual Age-activated
11	134868697	134868796	chr11:134868524:134869402	Enhancers	Constitutive
11	134902685	134902784	chr11:134900845:134903799	Enhancers	Fast Age-deactivated
11	135007850	135007949	chr11:135006267:135008673	Promoters	Gradual Age-deactivated
12	78051	78150	chr12:78145:78359	Promoters	Fast Age-activated
12	91357	91456	chr12:90758:91794	Enhancers	Gradual Age-activated
12	96917	97016	chr12:96391:97902	Enhancers	Fast Age-deactivated
12	102709	102808	chr12:102325:103390	Enhancers	Gradual Age-activated
12	104938	105037	chr12:104267:105616	Enhancers	Constitutive
12	139777	139876	chr12:138883:148113	Enhancers	Gradual Age-activated
12	166208	166307	chr12:166081:166692	Promoters	Gradual Age-activated
12	175353	175452	chr12:172555:181031	Promoters	Fast Age-activated
12	176948	177047	chr12:172555:181031	Promoters	Fast Age-activated
12	178048	178147	chr12:172555:181031	Promoters	Fast Age-activated
12	180709	180808	chr12:172555:181031	Promoters	Fast Age-activated
12	189210	189309	chr12:188830:189801	Enhancers	Fast Age-activated
12	199439	199538	chr12:199138:200159	Promoters	Fast Age-activated
12	481631	481730	chr12:480619:482021	Enhancers	Fast Age-activated
12	530383	530482	chr12:530580:531392	Enhancers	Fast Age-activated
12	569898	569997	chr12:569370:570402	Enhancers	Constitutive
12	716497	716596	chr12:715554:717433	Enhancers	Fast Age-deactivated
12	724566	724665	chr12:723590:724875	Enhancers	Constitutive
12	752520	752619	chr12:752503:755448	Promoters	Constitutive
12	816534	816633	chr12:815814:817310	Enhancers	Constitutive
12	903996	904095	chr12:899096:911234	Promoters	Constitutive
12	911618	911717	chr12:911319:917708	Promoters	Constitutive
12	916377	916476	chr12:911319:917708	Promoters	Constitutive
12	949850	949949	chr12:948494:950512	Promoters	Constitutive
12	991139	991238	chr12:988049:993202	Promoters	Constitutive
12	1054579	1054678	chr12:1053271:1055630	Enhancers	Gradual Age-activated
12	1104487	1104586	chr12:1102192:1105293	Enhancers	Constitutive
12	1249759	1249858	chr12:1249805:1250228	Enhancers	Constitutive
12	1310804	1310903	chr12:1309430:1311349	Enhancers	Constitutive
12	1487022	1487121	chr12:1486634:1488098	Enhancers	Gradual Age-activated
12	1537028	1537127	chr12:1536518:1537553	Enhancers	Gradual Age-activated
12	1590651	1590750	chr12:1589653:1596734	Promoters	Constitutive
12	1594832	1594931	chr12:1589653:1596734	Promoters	Constitutive
12	1606025	1606124	chr12:1605443:1606393	Enhancers	Gradual Age-activated
12	1650833	1650932	chr12:1639930:1652969	Promoters	Constitutive
12	1652955	1653054	chr12:1639930:1652969	Promoters	Constitutive
12	1661776	1661875	chr12:1661429:1662407	Enhancers	Fast Age-activated
12	1791258	1791357	chr12:1791112:1791890	Enhancers	Gradual Age-activated
12	1796139	1796238	chr12:1795381:1796176	Promoters	Constitutive
12	1804674	1804773	chr12:1802659:1805217	Enhancers	Constitutive
12	1820437	1820536	chr12:1819017:1823897	Promoters	Fast Age-activated
12	1834338	1834437	chr12:1832912:1840120	Enhancers	Constitutive
12	1838581	1838680	chr12:1832912:1840120	Enhancers	Constitutive
12	1940143	1940242	chr12:1932759:1940533	Promoters	Fast Age-activated
12	1946546	1946645	chr12:1946332:1946687	Enhancers	Constitutive
12	1950249	1950348	chr12:1949476:1951296	Enhancers	Fast Age-activated
12	1972904	1973003	chr12:1972348:1973666	Enhancers	Fast Age-activated
12	2004580	2004679	chr12:2003652:2005607	Promoters	Constitutive
12	2032722	2032821	chr12:2031646:2034066	Enhancers	Gradual Age-activated
12	2035069	2035168	chr12:2034439:2036396	Enhancers	Constitutive
12	2055289	2055388	chr12:2051191:2056744	Promoters	Constitutive
12	2154140	2154239	chr12:2153407:2154862	Enhancers	Constitutive
12	2161621	2161720	chr12:2161195:2162032	Enhancers	Gradual Age-activated
12	2198249	2198348	chr12:2197986:2198811	Enhancers	Constitutive
12	2213437	2213536	chr12:2212004:2216935	Promoters	Constitutive
12	2244218	2244317	chr12:2242922:2254623	Enhancers	Gradual Age-activated
12	2248471	2248570	chr12:2242922:2254623	Enhancers	Gradual Age-activated
12	2282343	2282442	chr12:2281624:2284054	Enhancers	Constitutive
12	2283775	2283874	chr12:2281624:2284054	Enhancers	Constitutive
12	2296053	2296152	chr12:2294998:2296892	Enhancers	Constitutive
12	2306040	2306139	chr12:2306007:2306438	Enhancers	Constitutive
12	2324492	2324591	chr12:2320355:2327721	Enhancers	Fast Age-activated
12	2336484	2336583	chr12:2335427:2337885	Promoters	Gradual Age-activated
12	2354378	2354477	chr12:2353260:2357159	Enhancers	Constitutive
12	2359159	2359258	chr12:2357967:2359609	Enhancers	Fast Age-deactivated
12	2397637	2397736	chr12:2397510:2398255	Enhancers	Constitutive
12	2406626	2406725	chr12:2405862:2407295	Enhancers	Gradual Age-activated
12	2409959	2410058	chr12:2408888:2412585	Enhancers	Constitutive
12	2447916	2448015	chr12:2446859:2448835	Enhancers	Gradual Age-activated
12	2452168	2452267	chr12:2450683:2452626	Enhancers	Constitutive
12	2495631	2495730	chr12:2494503:2496668	Enhancers	Constitutive
12	2562217	2562316	chr12:2560820:2564908	Enhancers	Fast Age-deactivated
12	2583154	2583253	chr12:2581802:2584740	Promoters	Gradual Age-activated
12	2584108	2584207	chr12:2581802:2584740	Promoters	Gradual Age-activated
12	2627182	2627281	chr12:2625584:2628711	Enhancers	Gradual Age-activated
12	2641819	2641918	chr12:2634018:2642170	Promoters	Constitutive
12	2646751	2646850	chr12:2644060:2653151	Promoters	Gradual Age-activated
12	2740034	2740133	chr12:2739406:2741085	Promoters	Gradual Age-activated
12	2784125	2784224	chr12:2783562:2785640	Enhancers	Constitutive
12	2812847	2812946	chr12:2812657:2814725	Promoters	Constitutive
12	2825275	2825374	chr12:2825131:2827908	Enhancers	Fast Age-activated
12	2834979	2835078	chr12:2832604:2837115	Promoters	Fast Age-activated
12	2835851	2835950	chr12:2832604:2837115	Promoters	Fast Age-activated
12	2877201	2877300	chr12:2877226:2878605	Promoters	Constitutive
12	2890668	2890767	chr12:2890015:2890694	Promoters	Constitutive
12	3002477	3002576	chr12:3001519:3003571	Enhancers	Fast Age-deactivated
12	3055050	3055149	chr12:3054250:3058445	Enhancers	Gradual Age-activated
12	3061230	3061329	chr12:3060031:3063089	Enhancers	Gradual Age-activated
12	3073538	3073637	chr12:3073188:3073521	Enhancers	Fast Age-activated
12	3077217	3077316	chr12:3075363:3078757	Promoters	Fast Age-activated
12	3097296	3097395	chr12:3096190:3099104	Enhancers	Fast Age-activated
12	3103155	3103254	chr12:3102485:3108634	Enhancers	Fast Age-activated
12	3105171	3105270	chr12:3102485:3108634	Enhancers	Fast Age-activated
12	3112697	3112796	chr12:3112831:3118306	Enhancers	Fast Age-activated
12	3114104	3114203	chr12:3112831:3118306	Enhancers	Fast Age-activated
12	3116619	3116718	chr12:3112831:3118306	Enhancers	Fast Age-activated
12	3123079	3123178	chr12:3122416:3123116	Enhancers	Gradual Age-activated
12	3130670	3130769	chr12:3129434:3133489	Enhancers	Gradual Age-activated
12	3135557	3135656	chr12:3135287:3135981	Enhancers	Gradual Age-activated
12	3168555	3168654	chr12:3167295:3169504	Enhancers	Fast Age-activated
12	3185619	3185718	chr12:3184442:3186273	Enhancers	Fast Age-activated
12	3199672	3199771	chr12:3198906:3203078	Promoters	Fast Age-activated
12	3203097	3203196	chr12:3198906:3203078	Promoters	Fast Age-activated
12	3207357	3207456	chr12:3206970:3208019	Enhancers	Gradual Age-activated
12	3252573	3252672	chr12:3251535:3256426	Enhancers	Fast Age-activated
12	3262282	3262381	chr12:3260599:3263103	Enhancers	Gradual Age-activated
12	3275602	3275701	chr12:3275676:3283528	Enhancers	Fast Age-activated
12	3288972	3289071	chr12:3287699:3290026	Enhancers	Fast Age-activated
12	3300636	3300735	chr12:3299086:3301293	Promoters	Fast Age-activated
12	3313279	3313378	chr12:3312366:3314373	Enhancers	Constitutive
12	3315258	3315357	chr12:3315013:3315872	Enhancers	Constitutive
12	3349889	3349988	chr12:3348878:3350749	Enhancers	Gradual Age-activated
12	3366078	3366177	chr12:3364106:3366674	Enhancers	Constitutive
12	3366764	3366863	chr12:3364106:3366674	Enhancers	Constitutive
12	3493637	3493736	chr12:3480759:3497745	Promoters	Constitutive
12	3531386	3531485	chr12:3530622:3532202	Enhancers	Fast Age-activated
12	3534158	3534257	chr12:3532888:3539834	Promoters	Fast Age-activated
12	3579587	3579686	chr12:3578679:3580496	Enhancers	Gradual Age-deactivated
12	3599056	3599155	chr12:3587673:3609561	Enhancers	Constitutive
12	3614460	3614559	chr12:3611252:3618227	Promoters	Constitutive
12	3621709	3621808	chr12:3618291:3625975	Enhancers	Constitutive
12	3631088	3631187	chr12:3626137:3635273	Enhancers	Constitutive
12	3641645	3641744	chr12:3641389:3642108	Enhancers	Gradual Age-activated
12	3644245	3644344	chr12:3643947:3644249	Enhancers	Gradual Age-deactivated
12	3655386	3655485	chr12:3653124:3660957	Promoters	Fast Age-activated
12	3704879	3704978	chr12:3704583:3705661	Enhancers	Constitutive
12	3777332	3777431	chr12:3776383:3777348	Enhancers	Fast Age-activated
12	3812379	3812478	chr12:3810209:3814121	Enhancers	Constitutive
12	3812901	3813000	chr12:3810209:3814121	Enhancers	Constitutive
12	3873433	3873532	chr12:3872293:3874087	Promoters	Constitutive
12	3885642	3885741	chr12:3884281:3886235	Enhancers	Gradual Age-activated
12	4031297	4031396	chr12:4030603:4031753	Enhancers	Constitutive
12	4269382	4269481	chr12:4268320:4270265	Promoters	Constitutive
12	4271314	4271413	chr12:4270734:4277498	Promoters	Constitutive
12	4271959	4272058	chr12:4270734:4277498	Promoters	Constitutive
12	4273694	4273793	chr12:4270734:4277498	Promoters	Constitutive
12	4277052	4277151	chr12:4270734:4277498	Promoters	Constitutive
12	4280431	4280530	chr12:4278003:4284658	Promoters	Fast Age-activated
12	4289290	4289389	chr12:4286240:4291706	Enhancers	Fast Age-activated
12	4292872	4292971	chr12:4291938:4297475	Enhancers	Gradual Age-activated
12	4307980	4308079	chr12:4306478:4309318	Promoters	Gradual Age-activated
12	4321071	4321170	chr12:4320410:4322162	Promoters	Constitutive
12	4353874	4353973	chr12:4350901:4355021	Enhancers	Constitutive
12	4417676	4417775	chr12:4417338:4418355	Enhancers	Gradual Age-deactivated
12	4420332	4420431	chr12:4419905:4420828	Enhancers	Fast Age-deactivated
12	4487145	4487244	chr12:4486530:4487709	Enhancers	Constitutive
12	4527120	4527219	chr12:4526976:4527570	Enhancers	Constitutive
12	4538411	4538510	chr12:4538072:4538753	Promoters	Constitutive
12	4604759	4604858	chr12:4604570:4604763	Promoters	Constitutive
12	4649097	4649196	chr12:4648256:4649979	Promoters	Constitutive
12	4803424	4803523	chr12:4789011:4806011	Enhancers	Gradual Age-activated
12	4816065	4816164	chr12:4811340:4823156	Promoters	Constitutive
12	4849156	4849255	chr12:4849243:4857070	Enhancers	Constitutive
12	4855647	4855746	chr12:4849243:4857070	Enhancers	Constitutive
12	4857841	4857940	chr12:4857164:4861631	Promoters	Fast Age-activated
12	4859847	4859946	chr12:4857164:4861631	Promoters	Fast Age-activated
12	4900550	4900649	chr12:4900527:4901076	Enhancers	Fast Age-activated
12	4908900	4908999	chr12:4908527:4911073	Promoters	Fast Age-activated
12	4985187	4985286	chr12:4984166:4985799	Enhancers	Fast Age-activated
12	4997992	4998091	chr12:4997262:4998875	Enhancers	Fast Age-activated
12	5000744	5000843	chr12:5000169:5001035	Enhancers	Gradual Age-activated
12	5003157	5003256	chr12:5002497:5003415	Enhancers	Fast Age-activated
12	5899770	5899869	chr12:5899074:5900458	Enhancers	Fast Age-deactivated
12	6073744	6073843	chr12:6073858:6074455	Enhancers	Constitutive
12	6182340	6182439	chr12:6182027:6182886	Enhancers	Gradual Age-activated
12	6339463	6339562	chr12:6339052:6341192	Promoters	Constitutive
12	6342051	6342150	chr12:6341415:6342928	Promoters	Gradual Age-activated
12	6493825	6493924	chr12:6492717:6493855	Promoters	Constitutive
12	6534381	6534480	chr12:6527333:6538149	Promoters	Constitutive
12	6550465	6550564	chr12:6546762:6556846	Promoters	Fast Age-activated
12	6553123	6553222	chr12:6546762:6556846	Promoters	Fast Age-activated
12	6556071	6556170	chr12:6546762:6556846	Promoters	Fast Age-activated
12	6568330	6568429	chr12:6567781:6569470	Promoters	Constitutive
12	6607499	6607598	chr12:6604822:6608881	Promoters	Constitutive
12	6613139	6613238	chr12:6610709:6615367	Promoters	Constitutive
12	6617886	6617985	chr12:6616794:6618307	Enhancers	Constitutive
12	6623599	6623698	chr12:6623200:6623575	Enhancers	Gradual Age-deactivated
12	6632457	6632556	chr12:6632151:6633364	Promoters	Gradual Age-deactivated
12	6647392	6647491	chr12:6646944:6647399	Promoters	Constitutive
12	6689596	6689695	chr12:6688310:6690612	Promoters	Constitutive
12	6691730	6691829	chr12:6691381:6693804	Enhancers	Gradual Age-deactivated
12	6697977	6698076	chr12:6696544:6701387	Promoters	Constitutive
12	6698717	6698816	chr12:6696544:6701387	Promoters	Constitutive
12	6700832	6700931	chr12:6696544:6701387	Promoters	Constitutive
12	6724007	6724106	chr12:6723332:6724933	Promoters	Constitutive
12	6764309	6764408	chr12:6762364:6771799	Promoters	Constitutive
12	6766266	6766365	chr12:6762364:6771799	Promoters	Constitutive
12	6778782	6778881	chr12:6777178:6781214	Promoters	Fast Age-activated
12	6786867	6786966	chr12:6786828:6787975	Promoters	Fast Age-deactivated
12	6821790	6821889	chr12:6819053:6830548	Promoters	Constitutive
12	6825745	6825844	chr12:6819053:6830548	Promoters	Constitutive
12	6828573	6828672	chr12:6819053:6830548	Promoters	Constitutive
12	6835825	6835924	chr12:6835753:6836072	Enhancers	Constitutive
12	6852337	6852436	chr12:6852107:6852397	Promoters	Constitutive
12	6867476	6867575	chr12:6866914:6869246	Promoters	Constitutive
12	6873386	6873485	chr12:6869394:6875124	Promoters	Constitutive
12	6891251	6891350	chr12:6890256:6892011	Promoters	Constitutive
12	6914504	6914603	chr12:6911009:6917704	Promoters	Constitutive
12	6926127	6926226	chr12:6921299:6930573	Promoters	Constitutive
12	6938071	6938170	chr12:6935930:6938097	Promoters	Constitutive
12	6944725	6944824	chr12:6940264:6946963	Promoters	Constitutive
12	6965203	6965302	chr12:6962640:6965468	Promoters	Constitutive
12	6970707	6970806	chr12:6969827:6970705	Promoters	Constitutive
12	7018573	7018672	chr12:7017802:7019450	Promoters	Constitutive
12	7068708	7068807	chr12:7068356:7068737	Promoters	Constitutive
12	7130324	7130423	chr12:7129220:7133840	Promoters	Constitutive
12	7142225	7142324	chr12:7140052:7142647	Promoters	Constitutive
12	7144568	7144667	chr12:7142790:7145498	Promoters	Gradual Age-activated
12	7189575	7189674	chr12:7185882:7191514	Promoters	Fast Age-activated
12	7211320	7211419	chr12:7209681:7211830	Promoters	Constitutive
12	7403599	7403698	chr12:7403470:7403892	Promoters	Gradual Age-deactivated
12	7480331	7480430	chr12:7478832:7481340	Promoters	Fast Age-deactivated
12	7498873	7498972	chr12:7497177:7500267	Enhancers	Gradual Age-deactivated
12	7847686	7847785	chr12:7845753:7847943	Enhancers	Constitutive
12	7860060	7860159	chr12:7858925:7860877	Enhancers	Transient
12	7933322	7933421	chr12:7933468:7936963	Promoters	Constitutive
12	7934766	7934865	chr12:7933468:7936963	Promoters	Constitutive
12	7960846	7960945	chr12:7958751:7962236	Enhancers	Constitutive
12	7977558	7977657	chr12:7974234:7977561	Promoters	Constitutive
12	7995361	7995460	chr12:7992373:7995350	Enhancers	Gradual Age-deactivated
12	8026667	8026766	chr12:8025116:8027908	Enhancers	Constitutive
12	8032572	8032671	chr12:8031794:8036903	Promoters	Gradual Age-activated
12	8037168	8037267	chr12:8037061:8040053	Enhancers	Gradual Age-activated
12	8038816	8038915	chr12:8037061:8040053	Enhancers	Gradual Age-activated
12	8046124	8046223	chr12:8045974:8046131	Enhancers	Constitutive
12	8082198	8082297	chr12:8078000:8083389	Promoters	Constitutive
12	8231823	8231922	chr12:8231950:8232797	Enhancers	Constitutive
12	8396764	8396863	chr12:8396866:8397037	Promoters	Constitutive
12	8613255	8613354	chr12:8608734:8615843	Promoters	Fast Age-deactivated
12	8689938	8690037	chr12:8689704:8690058	Enhancers	Gradual Age-deactivated
12	8697847	8697946	chr12:8696619:8700724	Promoters	Constitutive
12	8731990	8732089	chr12:8732145:8732823	Enhancers	Fast Age-deactivated
12	8781596	8781695	chr12:8780588:8782812	Promoters	Constitutive
12	8784722	8784821	chr12:8783824:8785334	Enhancers	Constitutive
12	8860582	8860681	chr12:8860170:8861274	Enhancers	Constitutive
12	8914341	8914440	chr12:8912397:8914593	Promoters	Constitutive
12	8949948	8950047	chr12:8948314:8950571	Promoters	Constitutive
12	9064291	9064390	chr12:9064086:9065696	Promoters	Constitutive
12	9240338	9240437	chr12:9240085:9240686	Promoters	Constitutive
12	9283682	9283781	chr12:9283271:9283649	Enhancers	Constitutive
12	9448234	9448333	chr12:9448276:9448605	Promoters	Constitutive
12	9694411	9694510	chr12:9693459:9695788	Enhancers	Fast Age-deactivated
12	10153415	10153514	chr12:10152840:10154632	Enhancers	Fast Age-activated
12	10212790	10212889	chr12:10211481:10215814	Promoters	Constitutive
12	10363313	10363412	chr12:10362652:10367439	Promoters	Fast Age-activated
12	10365032	10365131	chr12:10362652:10367439	Promoters	Fast Age-activated
12	10365826	10365925	chr12:10362652:10367439	Promoters	Fast Age-activated
12	10613610	10613709	chr12:10612891:10614228	Promoters	Constitutive
12	10750317	10750416	chr12:10749803:10750260	Promoters	Constitutive
12	11006587	11006686	chr12:11006331:11007064	Enhancers	Constitutive
12	11108337	11108436	chr12:11106638:11109753	Enhancers	Fast Age-activated
12	11130458	11130557	chr12:11130299:11131138	Enhancers	Gradual Age-activated
12	11133972	11134071	chr12:11132926:11134243	Promoters	Gradual Age-activated
12	11171158	11171257	chr12:11170654:11172483	Promoters	Gradual Age-deactivated
12	11199655	11199754	chr12:11198858:11199775	Enhancers	Constitutive
12	11486712	11486811	chr12:11486372:11486696	Promoters	Constitutive
12	11499204	11499303	chr12:11498879:11501736	Promoters	Fast Age-activated
12	11500373	11500472	chr12:11498879:11501736	Promoters	Fast Age-activated
12	11547203	11547302	chr12:11545108:11547682	Promoters	Constitutive
12	11554132	11554231	chr12:11553572:11554711	Promoters	Fast Age-activated
12	11569192	11569291	chr12:11568601:11571065	Enhancers	Fast Age-deactivated
12	11601229	11601328	chr12:11599697:11602647	Enhancers	Gradual Age-deactivated
12	11649054	11649153	chr12:11648031:11660247	Promoters	Constitutive
12	11663385	11663484	chr12:11660631:11667529	Enhancers	Constitutive
12	11677272	11677371	chr12:11670296:11681510	Enhancers	Fast Age-activated
12	11685511	11685610	chr12:11684735:11686805	Enhancers	Constitutive
12	11699559	11699658	chr12:11698367:11700518	Enhancers	Gradual Age-deactivated
12	11699864	11699963	chr12:11698367:11700518	Enhancers	Gradual Age-deactivated
12	11707420	11707519	chr12:11700551:11721840	Enhancers	Fast Age-activated
12	11750474	11750573	chr12:11750272:11750597	Enhancers	Constitutive
12	11752831	11752930	chr12:11751774:11769203	Promoters	Constitutive
12	11758725	11758824	chr12:11751774:11769203	Promoters	Constitutive
12	11763142	11763241	chr12:11751774:11769203	Promoters	Constitutive
12	11774991	11775090	chr12:11773676:11777097	Enhancers	Fast Age-deactivated
12	11785871	11785970	chr12:11784361:11800607	Enhancers	Constitutive
12	11793987	11794086	chr12:11784361:11800607	Enhancers	Constitutive
12	11797285	11797384	chr12:11784361:11800607	Enhancers	Constitutive
12	11813483	11813582	chr12:11809237:11816373	Enhancers	Constitutive
12	11830458	11830557	chr12:11825314:11837878	Enhancers	Constitutive
12	11836539	11836638	chr12:11825314:11837878	Enhancers	Constitutive
12	11856140	11856239	chr12:11855202:11864996	Enhancers	Constitutive
12	11859800	11859899	chr12:11855202:11864996	Enhancers	Constitutive
12	12033466	12033565	chr12:12032034:12034117	Enhancers	Constitutive
12	12081944	12082043	chr12:12082036:12082477	Enhancers	Constitutive
12	12172064	12172163	chr12:12172117:12173746	Enhancers	Constitutive
12	12266974	12267073	chr12:12265679:12268134	Promoters	Constitutive
12	12327965	12328064	chr12:12327014:12328115	Enhancers	Gradual Age-activated
12	12350284	12350383	chr12:12349146:12351526	Promoters	Gradual Age-activated
12	12357098	12357197	chr12:12356171:12360776	Promoters	Fast Age-activated
12	12367877	12367976	chr12:12364427:12368570	Enhancers	Fast Age-activated
12	12376780	12376879	chr12:12376912:12377203	Enhancers	Constitutive
12	12523943	12524042	chr12:12522883:12523910	Enhancers	Gradual Age-activated
12	12564159	12564258	chr12:12560866:12564159	Promoters	Fast Age-activated
12	12611846	12611945	chr12:12611028:12612795	Promoters	Constitutive
12	12617049	12617148	chr12:12615220:12617389	Enhancers	Fast Age-activated
12	12658084	12658183	chr12:12657345:12663408	Enhancers	Gradual Age-activated
12	12696686	12696785	chr12:12696288:12697636	Promoters	Gradual Age-activated
12	12714728	12714827	chr12:12711982:12719140	Promoters	Fast Age-activated
12	12715451	12715550	chr12:12711982:12719140	Promoters	Fast Age-activated
12	12717227	12717326	chr12:12711982:12719140	Promoters	Fast Age-activated
12	12756275	12756374	chr12:12755735:12756647	Enhancers	Gradual Age-activated
12	12787060	12787159	chr12:12786211:12789838	Promoters	Fast Age-activated
12	12788874	12788973	chr12:12786211:12789838	Promoters	Fast Age-activated
12	12813208	12813307	chr12:12812209:12813882	Promoters	Constitutive
12	12830325	12830424	chr12:12830405:12830869	Enhancers	Constitutive
12	12877808	12877907	chr12:12877866:12878106	Enhancers	Gradual Age-deactivated
12	12916401	12916500	chr12:12916012:12917351	Promoters	Fast Age-activated
12	12983577	12983676	chr12:12982471:12984902	Enhancers	Fast Age-activated
12	12986080	12986179	chr12:12985596:12987557	Enhancers	Gradual Age-activated
12	13044276	13044375	chr12:13043579:13045162	Promoters	Constitutive
12	13254404	13254503	chr12:13250092:13259270	Enhancers	Fast Age-activated
12	13255858	13255957	chr12:13250092:13259270	Enhancers	Fast Age-activated
12	13314325	13314424	chr12:13311883:13315694	Enhancers	Fast Age-deactivated
12	13347475	13347574	chr12:13347236:13348150	Enhancers	Gradual Age-deactivated
12	13390486	13390585	chr12:13390079:13391300	Enhancers	Constitutive
12	13428640	13428739	chr12:13428630:13431728	Enhancers	Gradual Age-deactivated
12	13451894	13451993	chr12:13451346:13453922	Enhancers	Constitutive
12	13471786	13471885	chr12:13468458:13476862	Enhancers	Fast Age-activated
12	13504158	13504257	chr12:13502794:13505615	Enhancers	Fast Age-activated
12	13524326	13524425	chr12:13523825:13524373	Enhancers	Constitutive
12	13537382	13537481	chr12:13536200:13554160	Promoters	Constitutive
12	13575958	13576057	chr12:13563802:13590533	Promoters	Constitutive
12	13584672	13584771	chr12:13563802:13590533	Promoters	Constitutive
12	13622289	13622388	chr12:13609721:13626791	Promoters	Constitutive
12	13624418	13624517	chr12:13609721:13626791	Promoters	Constitutive
12	13704185	13704284	chr12:13703705:13705265	Enhancers	Gradual Age-deactivated
12	13729527	13729626	chr12:13729021:13730757	Enhancers	Constitutive
12	13739785	13739884	chr12:13732274:13775639	Enhancers	Constitutive
12	13772438	13772537	chr12:13732274:13775639	Enhancers	Constitutive
12	13784624	13784723	chr12:13784288:13823385	Enhancers	Constitutive
12	13799553	13799652	chr12:13784288:13823385	Enhancers	Constitutive
12	13835802	13835901	chr12:13828155:13842895	Enhancers	Constitutive
12	13839407	13839506	chr12:13828155:13842895	Enhancers	Constitutive
12	13843065	13843164	chr12:13843091:13852555	Enhancers	Constitutive
12	13864230	13864329	chr12:13863615:13869139	Enhancers	Constitutive
12	13870202	13870301	chr12:13869309:13871278	Enhancers	Gradual Age-activated
12	13880451	13880550	chr12:13875379:13882666	Enhancers	Constitutive
12	13911866	13911965	chr12:13907973:13917664	Enhancers	Constitutive
12	13941892	13941991	chr12:13939186:13946232	Enhancers	Constitutive
12	13957707	13957806	chr12:13947148:13983152	Promoters	Constitutive
12	13971043	13971142	chr12:13947148:13983152	Promoters	Constitutive
12	13974205	13974304	chr12:13947148:13983152	Promoters	Constitutive
12	13981686	13981785	chr12:13947148:13983152	Promoters	Constitutive
12	13998110	13998209	chr12:13998177:13998855	Enhancers	Gradual Age-deactivated
12	14048303	14048402	chr12:14047176:14049225	Enhancers	Fast Age-deactivated
12	14049286	14049385	chr12:14047176:14049225	Enhancers	Fast Age-deactivated
12	14097549	14097648	chr12:14096120:14098753	Enhancers	Fast Age-deactivated
12	14129757	14129856	chr12:14128633:14131722	Enhancers	Fast Age-deactivated
12	14167117	14167216	chr12:14164867:14167188	Enhancers	Constitutive
12	14174388	14174487	chr12:14171623:14176561	Enhancers	Fast Age-deactivated
12	14186016	14186115	chr12:14185154:14186060	Enhancers	Constitutive
12	14256677	14256776	chr12:14256157:14261393	Enhancers	Fast Age-deactivated
12	14388925	14389024	chr12:14386693:14396611	Promoters	Constitutive
12	14394528	14394627	chr12:14386693:14396611	Promoters	Constitutive
12	14418738	14418837	chr12:14414270:14418825	Promoters	Gradual Age-deactivated
12	14613129	14613228	chr12:14610659:14619857	Enhancers	Constitutive
12	14771153	14771252	chr12:14769163:14771675	Promoters	Constitutive
12	14803542	14803641	chr12:14802615:14803525	Promoters	Constitutive
12	14952426	14952525	chr12:14951630:14953055	Promoters	Constitutive
12	14956318	14956417	chr12:14956323:14956647	Enhancers	Fast Age-deactivated
12	15221429	15221528	chr12:15218764:15222961	Promoters	Fast Age-activated
12	15322846	15322945	chr12:15320692:15327215	Promoters	Constitutive
12	15337225	15337324	chr12:15334909:15338519	Enhancers	Constitutive
12	15341489	15341588	chr12:15338773:15343160	Enhancers	Fast Age-deactivated
12	15350311	15350410	chr12:15350062:15351470	Enhancers	Gradual Age-deactivated
12	15355838	15355937	chr12:15355384:15356058	Enhancers	Constitutive
12	15372646	15372745	chr12:15372688:15373575	Enhancers	Constitutive
12	15465315	15465414	chr12:15465061:15465832	Enhancers	Fast Age-deactivated
12	15534706	15534805	chr12:15534368:15534834	Enhancers	Constitutive
12	15562425	15562524	chr12:15560173:15564308	Enhancers	Gradual Age-deactivated
12	15570275	15570374	chr12:15569432:15571802	Enhancers	Constitutive
12	15584622	15584721	chr12:15582791:15584577	Enhancers	Gradual Age-deactivated
12	15590509	15590608	chr12:15589332:15591050	Enhancers	Constitutive
12	15597365	15597464	chr12:15597297:15597559	Enhancers	Gradual Age-deactivated
12	15603627	15603726	chr12:15602884:15604521	Enhancers	Fast Age-deactivated
12	15789403	15789502	chr12:15788050:15789409	Promoters	Gradual Age-deactivated
12	15839170	15839269	chr12:15837562:15840073	Enhancers	Fast Age-deactivated
12	15882228	15882327	chr12:15881403:15883962	Promoters	Constitutive
12	16477013	16477112	chr12:16476691:16477078	Enhancers	Fast Age-deactivated
12	16568784	16568883	chr12:16568857:16569511	Enhancers	Gradual Age-deactivated
12	16587228	16587327	chr12:16586046:16588129	Enhancers	Constitutive
12	16606544	16606643	chr12:16600404:16613256	Promoters	Gradual Age-deactivated
12	16655387	16655486	chr12:16654313:16655478	Enhancers	Gradual Age-deactivated
12	16879928	16880027	chr12:16877305:16883419	Enhancers	Fast Age-deactivated
12	17075879	17075978	chr12:17074372:17077691	Enhancers	Fast Age-deactivated
12	17294729	17294828	chr12:17294491:17295276	Enhancers	Gradual Age-deactivated
12	17453859	17453958	chr12:17451880:17456010	Enhancers	Constitutive
12	18283896	18283995	chr12:18283021:18285393	Promoters	Fast Age-deactivated
12	18612911	18613010	chr12:18613015:18613638	Enhancers	Fast Age-deactivated
12	18803356	18803455	chr12:18801112:18805234	Enhancers	Fast Age-deactivated
12	19060602	19060701	chr12:19060033:19060564	Enhancers	Gradual Age-deactivated
12	19183467	19183566	chr12:19176933:19183629	Promoters	Constitutive
12	19190824	19190923	chr12:19188796:19192087	Enhancers	Constitutive
12	19216084	19216183	chr12:19212772:19220724	Enhancers	Constitutive
12	19230722	19230821	chr12:19230005:19238754	Promoters	Fast Age-activated
12	19270733	19270832	chr12:19269688:19271520	Enhancers	Constitutive
12	19288777	19288876	chr12:19288891:19289174	Enhancers	Constitutive
12	19369621	19369720	chr12:19367637:19370368	Enhancers	Constitutive
12	19387440	19387539	chr12:19386206:19389615	Enhancers	Fast Age-deactivated
12	19439410	19439509	chr12:19438861:19441191	Promoters	Constitutive
12	19483180	19483279	chr12:19481775:19483727	Enhancers	Constitutive
12	19546871	19546970	chr12:19538042:19550056	Enhancers	Gradual Age-activated
12	19626076	19626175	chr12:19622377:19626394	Enhancers	Fast Age-activated
12	19639961	19640060	chr12:19638617:19640602	Enhancers	Gradual Age-activated
12	19692518	19692617	chr12:19691702:19693208	Enhancers	Gradual Age-deactivated
12	19783891	19783990	chr12:19783359:19784317	Enhancers	Gradual Age-activated
12	19846813	19846912	chr12:19846491:19847050	Enhancers	Constitutive
12	19944324	19944423	chr12:19944407:19944695	Enhancers	Constitutive
12	19967715	19967814	chr12:19967233:19968098	Enhancers	Fast Age-activated
12	20097708	20097807	chr12:20093898:20100088	Enhancers	Constitutive
12	20109784	20109883	chr12:20109169:20110897	Promoters	Constitutive
12	20368210	20368309	chr12:20367841:20369202	Promoters	Gradual Age-deactivated
12	20588211	20588310	chr12:20587633:20588818	Enhancers	Constitutive
12	21437799	21437898	chr12:21437213:21438509	Promoters	Constitutive
12	21501588	21501687	chr12:21500897:21501585	Promoters	Constitutive
12	21552197	21552296	chr12:21551415:21552930	Enhancers	Constitutive
12	22046170	22046269	chr12:22045121:22048108	Promoters	Constitutive
12	22083358	22083457	chr12:22083436:22083921	Enhancers	Constitutive
12	22216940	22217039	chr12:22216945:22218345	Enhancers	Fast Age-deactivated
12	22223596	22223695	chr12:22222276:22225574	Enhancers	Fast Age-deactivated
12	22310449	22310548	chr12:22309355:22311620	Enhancers	Fast Age-deactivated
12	22335633	22335732	chr12:22329502:22337033	Promoters	Constitutive
12	22625103	22625202	chr12:22624221:22627197	Promoters	Constitutive
12	22684655	22684754	chr12:22683019:22685226	Enhancers	Gradual Age-deactivated
12	22687825	22687924	chr12:22687023:22688341	Enhancers	Gradual Age-deactivated
12	22861054	22861153	chr12:22860891:22861696	Promoters	Fast Age-deactivated
12	24360229	24360328	chr12:24359246:24361479	Enhancers	Constitutive
12	24378735	24378834	chr12:24370633:24383439	Enhancers	Constitutive
12	24380626	24380725	chr12:24370633:24383439	Enhancers	Constitutive
12	24534714	24534813	chr12:24531298:24542609	Enhancers	Gradual Age-activated
12	24540442	24540541	chr12:24531298:24542609	Enhancers	Gradual Age-activated
12	24562174	24562273	chr12:24559158:24564850	Promoters	Constitutive
12	24678557	24678656	chr12:24678048:24679479	Enhancers	Fast Age-deactivated
12	24718587	24718686	chr12:24717523:24719556	Enhancers	Constitutive
12	24743722	24743821	chr12:24743906:24745469	Enhancers	Gradual Age-deactivated
12	24998281	24998380	chr12:24997188:24999308	Promoters	Gradual Age-deactivated
12	25062248	25062347	chr12:25061740:25062979	Enhancers	Fast Age-activated
12	25151596	25151695	chr12:25151112:25152459	Enhancers	Constitutive
12	25195091	25195190	chr12:25194386:25196448	Promoters	Constitutive
12	25202089	25202188	chr12:25202226:25202520	Enhancers	Constitutive
12	25283141	25283240	chr12:25281385:25284055	Enhancers	Constitutive
12	25320279	25320378	chr12:25320384:25321179	Enhancers	Gradual Age-deactivated
12	25334035	25334134	chr12:25333609:25334049	Enhancers	Constitutive
12	25344178	25344277	chr12:25343103:25345679	Enhancers	Fast Age-deactivated
12	25386150	25386249	chr12:25384474:25388046	Promoters	Constitutive
12	25387619	25387718	chr12:25384474:25388046	Promoters	Constitutive
12	25436460	25436559	chr12:25436050:25436462	Enhancers	Gradual Age-activated
12	25787861	25787960	chr12:25787004:25787820	Enhancers	Constitutive
12	25789800	25789899	chr12:25788058:25791133	Enhancers	Gradual Age-activated
12	25840984	25841083	chr12:25840834:25841328	Enhancers	Gradual Age-activated
12	26011270	26011369	chr12:26010276:26012028	Promoters	Gradual Age-activated
12	26029349	26029448	chr12:26029049:26029333	Enhancers	Constitutive
12	26123291	26123390	chr12:26119165:26127498	Promoters	Fast Age-activated
12	26126077	26126176	chr12:26119165:26127498	Promoters	Fast Age-activated
12	26226926	26227025	chr12:26225811:26227878	Enhancers	Fast Age-activated
12	26523855	26523954	chr12:26523528:26524318	Enhancers	Constitutive
12	26607062	26607161	chr12:26606627:26607819	Enhancers	Constitutive
12	26828116	26828215	chr12:26828301:26829004	Enhancers	Constitutive
12	26833336	26833435	chr12:26831943:26833240	Promoters	Gradual Age-activated
12	26938349	26938448	chr12:26937594:26939286	Promoters	Constitutive
12	27012435	27012534	chr12:27012124:27012548	Promoters	Constitutive
12	27014368	27014467	chr12:27013265:27015756	Promoters	Constitutive
12	27022393	27022492	chr12:27022200:27023597	Promoters	Constitutive
12	27075010	27075109	chr12:27074535:27075267	Enhancers	Fast Age-deactivated
12	27085404	27085503	chr12:27085358:27086006	Enhancers	Constitutive
12	27149928	27150027	chr12:27149130:27151903	Enhancers	Fast Age-deactivated
12	27151549	27151648	chr12:27149130:27151903	Enhancers	Fast Age-deactivated
12	27332883	27332982	chr12:27332347:27333963	Promoters	Constitutive
12	27511643	27511742	chr12:27510617:27512632	Enhancers	Constitutive
12	27524030	27524129	chr12:27522711:27525474	Promoters	Constitutive
12	27561699	27561798	chr12:27561076:27562384	Enhancers	Gradual Age-activated
12	27619425	27619524	chr12:27618403:27619889	Enhancers	Constitutive
12	27779833	27779932	chr12:27778406:27782548	Promoters	Constitutive
12	27797322	27797421	chr12:27797114:27797613	Enhancers	Gradual Age-activated
12	27970231	27970330	chr12:27968579:27971989	Promoters	Fast Age-activated
12	28033675	28033774	chr12:28033347:28033661	Enhancers	Constitutive
12	28225714	28225813	chr12:28225690:28226484	Enhancers	Gradual Age-activated
12	28552425	28552524	chr12:28549567:28554517	Promoters	Constitutive
12	28683990	28684089	chr12:28684046:28684896	Enhancers	Constitutive
12	29170335	29170434	chr12:29170416:29171577	Enhancers	Gradual Age-activated
12	29170855	29170954	chr12:29170416:29171577	Enhancers	Gradual Age-activated
12	29242331	29242430	chr12:29239741:29245900	Enhancers	Fast Age-activated
12	29381117	29381216	chr12:29380155:29381723	Promoters	Constitutive
12	29506720	29506819	chr12:29506279:29507347	Enhancers	Constitutive
12	29617149	29617248	chr12:29616918:29617915	Enhancers	Constitutive
12	29705382	29705481	chr12:29702860:29710567	Enhancers	Constitutive
12	29710140	29710239	chr12:29702860:29710567	Enhancers	Constitutive
12	29743995	29744094	chr12:29739875:29744847	Enhancers	Constitutive
12	29783870	29783969	chr12:29780938:29784633	Promoters	Constitutive
12	29843347	29843446	chr12:29841891:29844863	Enhancers	Gradual Age-deactivated
12	29884117	29884216	chr12:29883703:29884603	Enhancers	Constitutive
12	29960277	29960376	chr12:29959531:29960842	Enhancers	Fast Age-deactivated
12	30098270	30098369	chr12:30097074:30099219	Enhancers	Constitutive
12	30111155	30111254	chr12:30110261:30112242	Enhancers	Constitutive
12	30117587	30117686	chr12:30117193:30117810	Enhancers	Constitutive
12	30331269	30331368	chr12:30331122:30331741	Enhancers	Fast Age-deactivated
12	30437732	30437831	chr12:30437290:30439224	Enhancers	Constitutive
12	30439292	30439391	chr12:30439373:30440035	Enhancers	Constitutive
12	30503053	30503152	chr12:30501814:30504733	Enhancers	Fast Age-deactivated
12	30695928	30696027	chr12:30694610:30696784	Promoters	Constitutive
12	30702635	30702734	chr12:30698148:30703594	Enhancers	Constitutive
12	30754910	30755009	chr12:30753167:30756140	Promoters	Constitutive
12	30851220	30851319	chr12:30851348:30851660	Enhancers	Constitutive
12	30908727	30908826	chr12:30908269:30909557	Enhancers	Fast Age-activated
12	30980369	30980468	chr12:30978393:30983373	Enhancers	Constitutive
12	31291895	31291994	chr12:31291294:31292371	Enhancers	Gradual Age-deactivated
12	31403265	31403364	chr12:31403370:31403678	Enhancers	Constitutive
12	31444955	31445054	chr12:31443655:31446286	Promoters	Constitutive
12	31474415	31474514	chr12:31473651:31474456	Enhancers	Gradual Age-deactivated
12	31499384	31499483	chr12:31498492:31500073	Enhancers	Gradual Age-deactivated
12	31518839	31518938	chr12:31517086:31525721	Enhancers	Constitutive
12	31639967	31640066	chr12:31639506:31640013	Enhancers	Constitutive
12	31645298	31645397	chr12:31645436:31646338	Promoters	Constitutive
12	31704471	31704570	chr12:31704514:31705491	Enhancers	Constitutive
12	31752495	31752594	chr12:31751585:31753111	Enhancers	Constitutive
12	31880470	31880569	chr12:31877909:31881336	Enhancers	Constitutive
12	31959289	31959388	chr12:31958709:31960743	Promoters	Constitutive
12	32002960	32003059	chr12:32002413:32003506	Enhancers	Constitutive
12	32106670	32106769	chr12:32105831:32109758	Promoters	Constitutive
12	32201151	32201250	chr12:32199721:32205106	Enhancers	Constitutive
12	32218025	32218124	chr12:32216026:32218587	Enhancers	Gradual Age-activated
12	32234812	32234911	chr12:32234714:32235626	Enhancers	Gradual Age-deactivated
12	32265162	32265261	chr12:32261704:32268630	Enhancers	Constitutive
12	32285980	32286079	chr12:32284803:32286209	Enhancers	Fast Age-deactivated
12	32322434	32322533	chr12:32322469:32323083	Enhancers	Constitutive
12	32365572	32365671	chr12:32364593:32368089	Promoters	Gradual Age-deactivated
12	32549976	32550075	chr12:32549112:32550658	Enhancers	Gradual Age-activated
12	32672126	32672225	chr12:32672188:32672721	Enhancers	Constitutive
12	32679195	32679294	chr12:32678581:32680630	Promoters	Constitutive
12	32702690	32702789	chr12:32702002:32703292	Promoters	Fast Age-deactivated
12	32732231	32732330	chr12:32731394:32732874	Promoters	Constitutive
12	32734199	32734298	chr12:32733866:32735469	Promoters	Constitutive
12	32755898	32755997	chr12:32754649:32757997	Promoters	Constitutive
12	32919256	32919355	chr12:32918929:32919197	Enhancers	Constitutive
12	32921358	32921457	chr12:32920692:32922189	Enhancers	Constitutive
12	32947386	32947485	chr12:32946813:32948400	Enhancers	Constitutive
12	33439854	33439953	chr12:33438554:33440138	Promoters	Constitutive
12	33606359	33606458	chr12:33605610:33607488	Enhancers	Gradual Age-deactivated
12	34022411	34022510	chr12:34021719:34023201	Promoters	Constitutive
12	37565711	37565810	chr12:37564215:37565669	Enhancers	Fast Age-activated
12	38114923	38115022	chr12:38113678:38114930	Enhancers	Fast Age-activated
12	38890194	38890293	chr12:38889640:38890184	Enhancers	Constitutive
12	39132059	39132158	chr12:39131935:39132372	Enhancers	Gradual Age-deactivated
12	39145507	39145606	chr12:39144026:39146267	Promoters	Constitutive
12	39171622	39171721	chr12:39170229:39175266	Enhancers	Fast Age-deactivated
12	39173735	39173834	chr12:39170229:39175266	Enhancers	Fast Age-deactivated
12	39294848	39294947	chr12:39294478:39295552	Enhancers	Constitutive
12	39295583	39295682	chr12:39294478:39295552	Enhancers	Constitutive
12	39318401	39318500	chr12:39318489:39320205	Enhancers	Constitutive
12	39328196	39328295	chr12:39328110:39329309	Enhancers	Constitutive
12	39378480	39378579	chr12:39376958:39379143	Enhancers	Fast Age-deactivated
12	39379197	39379296	chr12:39379209:39380357	Enhancers	Fast Age-deactivated
12	39394122	39394221	chr12:39393514:39395139	Enhancers	Fast Age-deactivated
12	39619777	39619876	chr12:39618516:39621797	Promoters	Constitutive
12	39621161	39621260	chr12:39618516:39621797	Promoters	Constitutive
12	39765095	39765194	chr12:39765242:39765719	Enhancers	Constitutive
12	39872362	39872461	chr12:39872129:39872771	Promoters	Constitutive
12	39928409	39928508	chr12:39926274:39937097	Enhancers	Gradual Age-activated
12	39928843	39928942	chr12:39926274:39937097	Enhancers	Gradual Age-activated
12	39972232	39972331	chr12:39972104:39974637	Enhancers	Constitutive
12	40054614	40054713	chr12:40054661:40055777	Enhancers	Gradual Age-activated
12	40059003	40059102	chr12:40058239:40064367	Enhancers	Gradual Age-activated
12	40063504	40063603	chr12:40058239:40064367	Enhancers	Gradual Age-activated
12	40106033	40106132	chr12:40102858:40108125	Promoters	Constitutive
12	40107706	40107805	chr12:40102858:40108125	Promoters	Constitutive
12	40156577	40156676	chr12:40154531:40157990	Promoters	Fast Age-activated
12	40224600	40224699	chr12:40223721:40227151	Promoters	Fast Age-activated
12	40226831	40226930	chr12:40223721:40227151	Promoters	Fast Age-activated
12	40230424	40230523	chr12:40229363:40231178	Enhancers	Constitutive
12	40313113	40313212	chr12:40312654:40313078	Promoters	Constitutive
12	40692285	40692384	chr12:40691638:40694518	Promoters	Constitutive
12	40873264	40873363	chr12:40872639:40873241	Enhancers	Gradual Age-activated
12	40920146	40920245	chr12:40920030:40920358	Enhancers	Constitutive
12	41074013	41074112	chr12:41072546:41074717	Enhancers	Constitutive
12	41120353	41120452	chr12:41119117:41120879	Enhancers	Constitutive
12	41151925	41152024	chr12:41152118:41152449	Enhancers	Constitutive
12	41277171	41277270	chr12:41277283:41277728	Enhancers	Constitutive
12	41311981	41312080	chr12:41310749:41314516	Enhancers	Constitutive
12	41345163	41345262	chr12:41344941:41345517	Enhancers	Gradual Age-deactivated
12	41407317	41407416	chr12:41406945:41407714	Enhancers	Fast Age-deactivated
12	41437742	41437841	chr12:41437098:41441796	Promoters	Fast Age-deactivated
12	41444114	41444213	chr12:41443695:41444670	Enhancers	Fast Age-deactivated
12	41731841	41731940	chr12:41730261:41733467	Enhancers	Gradual Age-deactivated
12	41737422	41737521	chr12:41735695:41738786	Enhancers	Gradual Age-deactivated
12	41920587	41920686	chr12:41919155:41921700	Enhancers	Fast Age-deactivated
12	41926318	41926417	chr12:41925571:41930267	Enhancers	Fast Age-deactivated
12	41968252	41968351	chr12:41967721:41968851	Enhancers	Gradual Age-deactivated
12	41983552	41983651	chr12:41982992:41984303	Enhancers	Gradual Age-deactivated
12	42024327	42024426	chr12:42023098:42028110	Promoters	Gradual Age-deactivated
12	42026500	42026599	chr12:42023098:42028110	Promoters	Gradual Age-deactivated
12	42027707	42027806	chr12:42023098:42028110	Promoters	Gradual Age-deactivated
12	42094368	42094467	chr12:42094150:42094618	Enhancers	Fast Age-activated
12	42144844	42144943	chr12:42144109:42145942	Promoters	Fast Age-activated
12	42238325	42238424	chr12:42236507:42239679	Promoters	Constitutive
12	42326028	42326127	chr12:42325492:42327837	Promoters	Constitutive
12	42451409	42451508	chr12:42451067:42451514	Enhancers	Constitutive
12	42469811	42469910	chr12:42467772:42471232	Promoters	Gradual Age-activated
12	42482908	42483007	chr12:42482438:42485182	Promoters	Fast Age-activated
12	42569410	42569509	chr12:42569271:42570422	Enhancers	Gradual Age-activated
12	42589705	42589804	chr12:42586940:42591393	Promoters	Fast Age-activated
12	42590553	42590652	chr12:42586940:42591393	Promoters	Fast Age-activated
12	42660227	42660326	chr12:42659540:42661570	Enhancers	Fast Age-deactivated
12	42697087	42697186	chr12:42695831:42697510	Enhancers	Constitutive
12	42707898	42707997	chr12:42706610:42709279	Enhancers	Gradual Age-deactivated
12	42729773	42729872	chr12:42729554:42730679	Enhancers	Constitutive
12	43338975	43339074	chr12:43337875:43339890	Enhancers	Fast Age-activated
12	43552223	43552322	chr12:43551708:43552287	Promoters	Constitutive
12	43758827	43758926	chr12:43758975:43759604	Promoters	Constitutive
12	43806326	43806425	chr12:43805244:43809158	Promoters	Constitutive
12	43835988	43836087	chr12:43835163:43836917	Promoters	Constitutive
12	43918096	43918195	chr12:43917002:43919205	Enhancers	Constitutive
12	44021616	44021715	chr12:44020281:44022604	Enhancers	Gradual Age-deactivated
12	44077006	44077105	chr12:44076735:44077345	Enhancers	Constitutive
12	44371111	44371210	chr12:44371279:44371785	Enhancers	Gradual Age-deactivated
12	44380043	44380142	chr12:44379552:44381615	Enhancers	Fast Age-deactivated
12	44542685	44542784	chr12:44541758:44549648	Enhancers	Gradual Age-deactivated
12	44547169	44547268	chr12:44541758:44549648	Enhancers	Gradual Age-deactivated
12	44606116	44606215	chr12:44603201:44613264	Enhancers	Constitutive
12	44648228	44648327	chr12:44647914:44648142	Enhancers	Constitutive
12	44665864	44665963	chr12:44662378:44666998	Enhancers	Gradual Age-deactivated
12	44772328	44772427	chr12:44770860:44773970	Enhancers	Fast Age-deactivated
12	44836028	44836127	chr12:44829999:44839279	Enhancers	Fast Age-activated
12	44876073	44876172	chr12:44871582:44877598	Promoters	Gradual Age-deactivated
12	45216099	45216198	chr12:45215295:45217284	Promoters	Constitutive
12	45728942	45729041	chr12:45725840:45731657	Promoters	Constitutive
12	45990670	45990769	chr12:45989443:45990722	Promoters	Gradual Age-activated
12	46269052	46269151	chr12:46265957:46270584	Promoters	Constitutive
12	46359130	46359229	chr12:46359016:46359593	Enhancers	Gradual Age-deactivated
12	46368118	46368217	chr12:46367745:46368662	Promoters	Constitutive
12	46383419	46383518	chr12:46382301:46384940	Promoters	Constitutive
12	46402889	46402988	chr12:46402350:46404208	Promoters	Fast Age-deactivated
12	46578321	46578420	chr12:46578003:46578966	Enhancers	Gradual Age-activated
12	46608637	46608736	chr12:46608720:46609461	Enhancers	Fast Age-deactivated
12	46949250	46949349	chr12:46948347:46949982	Enhancers	Gradual Age-activated
12	46963447	46963546	chr12:46962604:46964596	Enhancers	Fast Age-deactivated
12	47316627	47316726	chr12:47316733:47317158	Enhancers	Constitutive
12	47651813	47651912	chr12:47650911:47653142	Enhancers	Fast Age-activated
12	47705941	47706040	chr12:47705290:47706701	Promoters	Constitutive
12	47759128	47759227	chr12:47757022:47759378	Promoters	Constitutive
12	47773165	47773264	chr12:47772418:47780555	Promoters	Fast Age-activated
12	47775323	47775422	chr12:47772418:47780555	Promoters	Fast Age-activated
12	47777899	47777998	chr12:47772418:47780555	Promoters	Fast Age-activated
12	47779402	47779501	chr12:47772418:47780555	Promoters	Fast Age-activated
12	47799712	47799811	chr12:47799230:47800183	Promoters	Gradual Age-activated
12	47808087	47808186	chr12:47807637:47809070	Enhancers	Fast Age-activated
12	47810621	47810720	chr12:47810326:47816053	Promoters	Gradual Age-activated
12	47813011	47813110	chr12:47810326:47816053	Promoters	Gradual Age-activated
12	47820122	47820221	chr12:47816084:47821631	Promoters	Constitutive
12	47963418	47963517	chr12:47962999:47963444	Promoters	Constitutive
12	48119181	48119280	chr12:48118570:48120415	Promoters	Constitutive
12	48149486	48149585	chr12:48149633:48150623	Promoters	Constitutive
12	48157651	48157750	chr12:48156291:48158372	Promoters	Constitutive
12	48183599	48183698	chr12:48182069:48186965	Promoters	Constitutive
12	48189632	48189731	chr12:48187191:48189633	Promoters	Constitutive
12	48336162	48336261	chr12:48334947:48337649	Enhancers	Constitutive
12	48350854	48350953	chr12:48337843:48357591	Promoters	Fast Age-activated
12	48382319	48382418	chr12:48381372:48383377	Enhancers	Gradual Age-activated
12	48388586	48388685	chr12:48386733:48395680	Enhancers	Fast Age-activated
12	48389488	48389587	chr12:48386733:48395680	Enhancers	Fast Age-activated
12	48390254	48390353	chr12:48386733:48395680	Enhancers	Fast Age-activated
12	48414110	48414209	chr12:48410144:48428188	Enhancers	Constitutive
12	48454794	48454893	chr12:48454047:48454785	Enhancers	Constitutive
12	48671782	48671881	chr12:48671410:48671983	Enhancers	Constitutive
12	48682342	48682441	chr12:48682445:48682832	Promoters	Constitutive
12	48716947	48717046	chr12:48716957:48717908	Promoters	Constitutive
12	48767748	48767847	chr12:48767547:48768610	Enhancers	Constitutive
12	48789048	48789147	chr12:48787642:48790759	Promoters	Constitutive
12	48818424	48818523	chr12:48817072:48820723	Promoters	Gradual Age-deactivated
12	48829160	48829259	chr12:48828309:48829104	Enhancers	Constitutive
12	48852214	48852313	chr12:48852343:48853356	Promoters	Constitutive
12	48853333	48853432	chr12:48852343:48853356	Promoters	Constitutive
12	48863424	48863523	chr12:48860216:48865831	Promoters	Gradual Age-deactivated
12	48864368	48864467	chr12:48860216:48865831	Promoters	Gradual Age-deactivated
12	48865860	48865959	chr12:48860216:48865831	Promoters	Gradual Age-deactivated
12	48890834	48890933	chr12:48889040:48892411	Promoters	Constitutive
12	48904078	48904177	chr12:48904117:48904611	Promoters	Constitutive
12	48924959	48925058	chr12:48924143:48926170	Promoters	Fast Age-activated
12	48936514	48936613	chr12:48936384:48942627	Promoters	Gradual Age-activated
12	48943365	48943464	chr12:48942699:48944891	Enhancers	Gradual Age-activated
12	48957473	48957572	chr12:48956631:48958742	Promoters	Constitutive
12	48970029	48970128	chr12:48969009:48970522	Promoters	Gradual Age-activated
12	48971557	48971656	chr12:48971002:48972144	Promoters	Constitutive
12	48981487	48981586	chr12:48981369:48981876	Enhancers	Constitutive
12	48995550	48995649	chr12:48995241:49006129	Promoters	Fast Age-activated
12	48998768	48998867	chr12:48995241:49006129	Promoters	Fast Age-activated
12	48999821	48999920	chr12:48995241:49006129	Promoters	Fast Age-activated
12	49018712	49018811	chr12:49017511:49020716	Promoters	Constitutive
12	49019931	49020030	chr12:49017511:49020716	Promoters	Constitutive
12	49033174	49033273	chr12:49033025:49034089	Enhancers	Constitutive
12	49033832	49033931	chr12:49033025:49034089	Enhancers	Constitutive
12	49060835	49060934	chr12:49057320:49061694	Promoters	Constitutive
12	49069988	49070087	chr12:49069108:49070002	Promoters	Constitutive
12	49088355	49088454	chr12:49088087:49088601	Enhancers	Constitutive
12	49110914	49111013	chr12:49109513:49110896	Promoters	Gradual Age-deactivated
12	49131432	49131531	chr12:49129772:49134282	Promoters	Constitutive
12	49166636	49166735	chr12:49165947:49167197	Enhancers	Fast Age-deactivated
12	49227913	49228012	chr12:49227089:49230016	Promoters	Fast Age-deactivated
12	49323006	49323105	chr12:49322699:49322989	Promoters	Constitutive
12	49367260	49367359	chr12:49366221:49368545	Promoters	Constitutive
12	49425109	49425208	chr12:49425276:49425977	Enhancers	Constitutive
12	49521489	49521588	chr12:49520504:49522586	Promoters	Gradual Age-deactivated
12	49534785	49534884	chr12:49534782:49535445	Enhancers	Constitutive
12	49538917	49539016	chr12:49536694:49542018	Promoters	Fast Age-activated
12	49540129	49540228	chr12:49536694:49542018	Promoters	Fast Age-activated
12	49552187	49552286	chr12:49551636:49552557	Enhancers	Gradual Age-activated
12	49565155	49565254	chr12:49562032:49568892	Promoters	Fast Age-activated
12	49568145	49568244	chr12:49562032:49568892	Promoters	Fast Age-activated
12	49580652	49580751	chr12:49580503:49581554	Enhancers	Gradual Age-activated
12	49583493	49583592	chr12:49581958:49584843	Promoters	Gradual Age-activated
12	49586216	49586315	chr12:49585751:49586211	Enhancers	Constitutive
12	49707554	49707653	chr12:49707290:49707562	Promoters	Gradual Age-deactivated
12	49741476	49741575	chr12:49741566:49742672	Promoters	Constitutive
12	49828481	49828580	chr12:49822934:49829270	Promoters	Constitutive
12	49843042	49843141	chr12:49841344:49843634	Promoters	Constitutive
12	49867283	49867382	chr12:49866733:49878457	Enhancers	Gradual Age-activated
12	49869358	49869457	chr12:49866733:49878457	Enhancers	Gradual Age-activated
12	49903915	49904014	chr12:49880533:49906970	Promoters	Constitutive
12	49945685	49945784	chr12:49945382:49945646	Enhancers	Fast Age-activated
12	49967160	49967259	chr12:49967183:49968174	Promoters	Constitutive
12	49982338	49982437	chr12:49982217:49983206	Enhancers	Constitutive
12	49983998	49984097	chr12:49983465:49985179	Enhancers	Constitutive
12	49984562	49984661	chr12:49983465:49985179	Enhancers	Constitutive
12	50005306	50005405	chr12:50004264:50006619	Promoters	Constitutive
12	50017254	50017353	chr12:50016604:50017992	Promoters	Gradual Age-deactivated
12	50020778	50020877	chr12:50020289:50022046	Enhancers	Constitutive
12	50025531	50025630	chr12:50024995:50025486	Promoters	Constitutive
12	50057495	50057594	chr12:50055561:50058886	Promoters	Constitutive
12	50064819	50064918	chr12:50061963:50067298	Enhancers	Fast Age-deactivated
12	50070631	50070730	chr12:50069992:50070614	Promoters	Constitutive
12	50075306	50075405	chr12:50073443:50075560	Promoters	Constitutive
12	50095822	50095921	chr12:50092796:50097597	Promoters	Constitutive
12	50111792	50111891	chr12:50109160:50111731	Promoters	Constitutive
12	50117594	50117693	chr12:50116297:50118034	Enhancers	Fast Age-activated
12	50167367	50167466	chr12:50166246:50168095	Promoters	Constitutive
12	50175599	50175698	chr12:50175069:50175564	Enhancers	Constitutive
12	50185221	50185320	chr12:50184785:50189971	Enhancers	Constitutive
12	50187531	50187630	chr12:50184785:50189971	Enhancers	Constitutive
12	50221631	50221730	chr12:50221809:50223791	Promoters	Gradual Age-deactivated
12	50241979	50242078	chr12:50241107:50243647	Enhancers	Gradual Age-activated
12	50283571	50283670	chr12:50282809:50284225	Promoters	Constitutive
12	50400826	50400925	chr12:50400192:50402419	Promoters	Constitutive
12	50504912	50505011	chr12:50504361:50508322	Promoters	Constitutive
12	50545670	50545769	chr12:50545133:50546808	Enhancers	Constitutive
12	50557635	50557734	chr12:50556986:50558282	Enhancers	Fast Age-activated
12	50613020	50613119	chr12:50613129:50614608	Enhancers	Constitutive
12	50641296	50641395	chr12:50641263:50645220	Promoters	Constitutive
12	50642364	50642463	chr12:50641263:50645220	Promoters	Constitutive
12	50662007	50662106	chr12:50659541:50663000	Enhancers	Fast Age-deactivated
12	50695992	50696091	chr12:50695257:50696776	Enhancers	Gradual Age-activated
12	50724994	50725093	chr12:50723669:50726074	Enhancers	Fast Age-deactivated
12	50734814	50734913	chr12:50734346:50735234	Enhancers	Constitutive
12	50764447	50764546	chr12:50762995:50766920	Promoters	Constitutive
12	50825543	50825642	chr12:50823802:50825505	Enhancers	Fast Age-activated
12	50839211	50839310	chr12:50838402:50839782	Enhancers	Gradual Age-deactivated
12	50860448	50860547	chr12:50859425:50861518	Enhancers	Fast Age-deactivated
12	51009235	51009334	chr12:51007868:51011481	Promoters	Gradual Age-activated
12	51024711	51024810	chr12:51024161:51026913	Promoters	Constitutive
12	51026434	51026533	chr12:51024161:51026913	Promoters	Constitutive
12	51048166	51048265	chr12:51047225:51048186	Promoters	Fast Age-activated
12	51059194	51059293	chr12:51058536:51060699	Enhancers	Constitutive
12	51075644	51075743	chr12:51074133:51078664	Promoters	Gradual Age-activated
12	51083550	51083649	chr12:51081398:51084140	Promoters	Constitutive
12	51127490	51127589	chr12:51126295:51128503	Enhancers	Gradual Age-deactivated
12	51173160	51173259	chr12:51171959:51173600	Promoters	Constitutive
12	51186716	51186815	chr12:51186148:51188175	Enhancers	Gradual Age-activated
12	51205139	51205238	chr12:51205255:51205930	Promoters	Gradual Age-activated
12	51218037	51218136	chr12:51216133:51219881	Promoters	Fast Age-activated
12	51229515	51229614	chr12:51228579:51230006	Enhancers	Constitutive
12	51239182	51239281	chr12:51237963:51240565	Promoters	Fast Age-activated
12	51341550	51341649	chr12:51341169:51341538	Enhancers	Constitutive
12	51352013	51352112	chr12:51352164:51352352	Enhancers	Gradual Age-activated
12	51421435	51421534	chr12:51420502:51422362	Promoters	Fast Age-activated
12	51424720	51424819	chr12:51422547:51428764	Promoters	Fast Age-activated
12	51433032	51433131	chr12:51432415:51436596	Enhancers	Fast Age-activated
12	51433745	51433844	chr12:51432415:51436596	Enhancers	Fast Age-activated
12	51458795	51458894	chr12:51458144:51459269	Enhancers	Gradual Age-activated
12	51507197	51507296	chr12:51503292:51519022	Enhancers	Fast Age-activated
12	51524391	51524490	chr12:51524415:51524991	Enhancers	Fast Age-activated
12	51532017	51532116	chr12:51531767:51532009	Enhancers	Constitutive
12	51546279	51546378	chr12:51545216:51547057	Enhancers	Gradual Age-deactivated
12	51552198	51552297	chr12:51551255:51553458	Enhancers	Constitutive
12	51590880	51590979	chr12:51589968:51594536	Promoters	Constitutive
12	51694597	51694696	chr12:51694197:51696200	Enhancers	Constitutive
12	51749354	51749453	chr12:51744356:51753439	Promoters	Constitutive
12	51814379	51814478	chr12:51813497:51815860	Promoters	Fast Age-activated
12	51820910	51821009	chr12:51816627:51822482	Promoters	Fast Age-activated
12	51824050	51824149	chr12:51823924:51824415	Promoters	Constitutive
12	51847006	51847105	chr12:51846412:51849029	Promoters	Fast Age-activated
12	51864314	51864413	chr12:51863184:51865305	Enhancers	Constitutive
12	51870073	51870172	chr12:51868737:51870010	Enhancers	Fast Age-deactivated
12	51951443	51951542	chr12:51949949:51951517	Promoters	Constitutive
12	51993235	51993334	chr12:51993346:51993576	Enhancers	Constitutive
12	52023778	52023877	chr12:52022793:52024605	Promoters	Fast Age-activated
12	52025827	52025926	chr12:52024806:52026420	Enhancers	Fast Age-activated
12	52037056	52037155	chr12:52035774:52039116	Promoters	Fast Age-activated
12	52069874	52069973	chr12:52069239:52070328	Promoters	Fast Age-activated
12	52181914	52182013	chr12:52181001:52182829	Enhancers	Constitutive
12	52216709	52216808	chr12:52216900:52217507	Enhancers	Fast Age-deactivated
12	52308630	52308729	chr12:52307570:52309623	Promoters	Fast Age-activated
12	52691299	52691398	chr12:52691065:52691654	Promoters	Fast Age-deactivated
12	53006190	53006289	chr12:53005045:53007308	Promoters	Constitutive
12	53049806	53049905	chr12:53046069:53056174	Promoters	Constitutive
12	53054439	53054538	chr12:53046069:53056174	Promoters	Constitutive
12	53064192	53064291	chr12:53062068:53066879	Promoters	Constitutive
12	53066096	53066195	chr12:53062068:53066879	Promoters	Constitutive
12	53079456	53079555	chr12:53078527:53080281	Promoters	Constitutive
12	53096431	53096530	chr12:53096177:53099673	Promoters	Fast Age-activated
12	53097956	53098055	chr12:53096177:53099673	Promoters	Fast Age-activated
12	53099580	53099679	chr12:53096177:53099673	Promoters	Fast Age-activated
12	53175024	53175123	chr12:53174955:53175664	Enhancers	Gradual Age-activated
12	53180525	53180624	chr12:53179371:53181633	Promoters	Constitutive
12	53213439	53213538	chr12:53212966:53216115	Promoters	Fast Age-activated
12	53220887	53220986	chr12:53216976:53221804	Promoters	Fast Age-activated
12	53230694	53230793	chr12:53230763:53233556	Promoters	Fast Age-activated
12	53232628	53232727	chr12:53230763:53233556	Promoters	Fast Age-activated
12	53252094	53252193	chr12:53250988:53253158	Promoters	Fast Age-activated
12	53295450	53295549	chr12:53294312:53296283	Promoters	Constitutive
12	53299605	53299704	chr12:53299275:53301137	Promoters	Constitutive
12	53321658	53321757	chr12:53320263:53323078	Promoters	Constitutive
12	53345354	53345453	chr12:53344003:53346830	Promoters	Constitutive
12	53380101	53380200	chr12:53380153:53380821	Promoters	Constitutive
12	53441525	53441624	chr12:53440386:53442219	Promoters	Constitutive
12	53452023	53452122	chr12:53451411:53453961	Promoters	Constitutive
12	53466776	53466875	chr12:53464710:53467132	Promoters	Constitutive
12	53500703	53500802	chr12:53497121:53500759	Promoters	Constitutive
12	53502418	53502517	chr12:53500938:53502547	Promoters	Constitutive
12	53505211	53505310	chr12:53505210:53506175	Enhancers	Constitutive
12	53508693	53508792	chr12:53508340:53510125	Promoters	Constitutive
12	53543585	53543684	chr12:53542934:53544811	Promoters	Constitutive
12	53567527	53567626	chr12:53567601:53567819	Enhancers	Gradual Age-deactivated
12	53569308	53569407	chr12:53568142:53570146	Enhancers	Gradual Age-deactivated
12	53593895	53593994	chr12:53587903:53605251	Enhancers	Gradual Age-deactivated
12	53597127	53597226	chr12:53587903:53605251	Enhancers	Gradual Age-deactivated
12	53626100	53626199	chr12:53626119:53627800	Promoters	Constitutive
12	53676202	53676301	chr12:53674475:53681788	Promoters	Constitutive
12	53696462	53696561	chr12:53693373:53697907	Enhancers	Fast Age-deactivated
12	53701906	53702005	chr12:53698418:53703031	Enhancers	Constitutive
12	53709649	53709748	chr12:53708708:53716674	Promoters	Constitutive
12	53738335	53738434	chr12:53737425:53741835	Promoters	Gradual Age-deactivated
12	53739594	53739693	chr12:53737425:53741835	Promoters	Gradual Age-deactivated
12	53743702	53743801	chr12:53742079:53755334	Promoters	Constitutive
12	53746741	53746840	chr12:53742079:53755334	Promoters	Constitutive
12	53748201	53748300	chr12:53742079:53755334	Promoters	Constitutive
12	53757289	53757388	chr12:53756301:53757599	Promoters	Constitutive
12	53764724	53764823	chr12:53764322:53765695	Enhancers	Gradual Age-deactivated
12	53796189	53796288	chr12:53794847:53799003	Enhancers	Gradual Age-deactivated
12	54188943	54189042	chr12:54188567:54188958	Promoters	Constitutive
12	54217146	54217245	chr12:54216809:54217147	Enhancers	Constitutive
12	54259588	54259687	chr12:54257550:54260043	Promoters	Constitutive
12	54274140	54274239	chr12:54271657:54274742	Enhancers	Gradual Age-activated
12	54324844	54324943	chr12:54324421:54324838	Promoters	Constitutive
12	54352334	54352433	chr12:54346455:54361344	Promoters	Constitutive
12	54353337	54353436	chr12:54346455:54361344	Promoters	Constitutive
12	54359140	54359239	chr12:54346455:54361344	Promoters	Constitutive
12	54360973	54361072	chr12:54346455:54361344	Promoters	Constitutive
12	54368797	54368896	chr12:54368128:54372590	Enhancers	Fast Age-activated
12	54370403	54370502	chr12:54368128:54372590	Enhancers	Fast Age-activated
12	54379794	54379893	chr12:54373162:54383661	Promoters	Fast Age-activated
12	54391326	54391425	chr12:54383817:54394805	Promoters	Fast Age-activated
12	54394368	54394467	chr12:54383817:54394805	Promoters	Fast Age-activated
12	54560548	54560647	chr12:54559958:54561285	Promoters	Constitutive
12	54579885	54579984	chr12:54577965:54581212	Enhancers	Constitutive
12	54588605	54588704	chr12:54582305:54588629	Promoters	Constitutive
12	54591301	54591400	chr12:54589490:54592831	Promoters	Fast Age-activated
12	54935521	54935620	chr12:54935627:54935919	Enhancers	Constitutive
12	55037622	55037721	chr12:55037279:55038029	Enhancers	Constitutive
12	55707889	55707988	chr12:55706522:55708509	Promoters	Constitutive
12	55717320	55717419	chr12:55715286:55720436	Promoters	Constitutive
12	55721204	55721303	chr12:55720989:55722040	Promoters	Constitutive
12	55743044	55743143	chr12:55741840:55746763	Promoters	Constitutive
12	55760770	55760869	chr12:55760519:55760792	Promoters	Constitutive
12	55783650	55783749	chr12:55782294:55784386	Enhancers	Fast Age-deactivated
12	55829695	55829794	chr12:55829767:55832400	Promoters	Constitutive
12	55927192	55927291	chr12:55925870:55928535	Promoters	Constitutive
12	55930832	55930931	chr12:55929994:55933244	Promoters	Constitutive
12	55931967	55932066	chr12:55929994:55933244	Promoters	Constitutive
12	55940403	55940502	chr12:55940042:55940968	Promoters	Gradual Age-deactivated
12	55973975	55974074	chr12:55974082:55975123	Promoters	Constitutive
12	55997156	55997255	chr12:55995409:55998284	Promoters	Constitutive
12	56007365	56007464	chr12:56006979:56008535	Promoters	Constitutive
12	56021766	56021865	chr12:56019449:56022788	Promoters	Constitutive
12	56041756	56041855	chr12:56040704:56042998	Promoters	Constitutive
12	56079977	56080076	chr12:56080152:56081429	Promoters	Constitutive
12	56081412	56081511	chr12:56080152:56081429	Promoters	Constitutive
12	56104408	56104507	chr12:56103493:56105804	Promoters	Constitutive
12	56116527	56116626	chr12:56114938:56117519	Promoters	Constitutive
12	56118076	56118175	chr12:56117780:56118096	Promoters	Constitutive
12	56152418	56152517	chr12:56151270:56155298	Promoters	Constitutive
12	56158292	56158391	chr12:56156506:56164735	Promoters	Constitutive
12	56221982	56222081	chr12:56220748:56223269	Promoters	Constitutive
12	56224340	56224439	chr12:56224386:56225265	Promoters	Constitutive
12	56258608	56258707	chr12:56256734:56259518	Promoters	Constitutive
12	56300421	56300520	chr12:56298877:56301863	Promoters	Constitutive
12	56316330	56316429	chr12:56314893:56317667	Promoters	Constitutive
12	56333960	56334059	chr12:56332666:56335052	Promoters	Constitutive
12	56360233	56360332	chr12:56358766:56360223	Promoters	Constitutive
12	56449111	56449210	chr12:56448442:56449959	Promoters	Constitutive
12	56464450	56464549	chr12:56464059:56464431	Enhancers	Gradual Age-activated
12	56468402	56468501	chr12:56467998:56468448	Promoters	Constitutive
12	56488391	56488490	chr12:56486760:56488792	Promoters	Fast Age-activated
12	56594270	56594369	chr12:56593729:56595929	Enhancers	Constitutive
12	56630349	56630448	chr12:56628329:56631285	Promoters	Constitutive
12	56636817	56636916	chr12:56634365:56637704	Promoters	Constitutive
12	56645965	56646064	chr12:56644729:56646026	Promoters	Constitutive
12	56709432	56709531	chr12:56709474:56710387	Enhancers	Fast Age-deactivated
12	56752275	56752374	chr12:56751227:56752664	Promoters	Constitutive
12	57006496	57006595	chr12:57005734:57006513	Promoters	Constitutive
12	57008261	57008360	chr12:57008408:57008871	Enhancers	Gradual Age-activated
12	57088855	57088954	chr12:57085607:57095312	Promoters	Constitutive
12	57094007	57094106	chr12:57085607:57095312	Promoters	Constitutive
12	57112476	57112575	chr12:57110453:57112952	Promoters	Gradual Age-activated
12	57128277	57128376	chr12:57126817:57136777	Promoters	Constitutive
12	57134127	57134226	chr12:57126817:57136777	Promoters	Constitutive
12	57135875	57135974	chr12:57126817:57136777	Promoters	Constitutive
12	57148857	57148956	chr12:57148362:57149977	Promoters	Constitutive
12	57167011	57167110	chr12:57164579:57171370	Promoters	Gradual Age-activated
12	57175967	57176066	chr12:57172521:57176621	Enhancers	Constitutive
12	57178444	57178543	chr12:57178006:57179229	Enhancers	Constitutive
12	57195346	57195445	chr12:57194125:57197245	Promoters	Gradual Age-activated
12	57213395	57213494	chr12:57213528:57214040	Enhancers	Constitutive
12	57214435	57214534	chr12:57214113:57214909	Enhancers	Gradual Age-deactivated
12	57229584	57229683	chr12:57229073:57229575	Promoters	Fast Age-activated
12	57239239	57239338	chr12:57239301:57243353	Promoters	Constitutive
12	57243092	57243191	chr12:57239301:57243353	Promoters	Constitutive
12	57243753	57243852	chr12:57243627:57245351	Enhancers	Constitutive
12	57261643	57261742	chr12:57261332:57262790	Enhancers	Gradual Age-activated
12	57263927	57264026	chr12:57263218:57265116	Enhancers	Fast Age-activated
12	57265710	57265809	chr12:57265301:57267416	Enhancers	Constitutive
12	57302821	57302920	chr12:57302860:57303485	Promoters	Constitutive
12	57340227	57340326	chr12:57339686:57344272	Promoters	Constitutive
12	57341798	57341897	chr12:57339686:57344272	Promoters	Constitutive
12	57351513	57351612	chr12:57350794:57352048	Enhancers	Gradual Age-deactivated
12	57372304	57372403	chr12:57370602:57374516	Enhancers	Constitutive
12	57375282	57375381	chr12:57375107:57376461	Enhancers	Fast Age-deactivated
12	57431050	57431149	chr12:57429873:57431703	Promoters	Constitutive
12	57452316	57452415	chr12:57450449:57456772	Promoters	Fast Age-activated
12	57459258	57459357	chr12:57458380:57459669	Promoters	Fast Age-activated
12	57487935	57488034	chr12:57487405:57487901	Promoters	Constitutive
12	57520597	57520696	chr12:57516711:57528564	Promoters	Constitutive
12	57543761	57543860	chr12:57542231:57547206	Promoters	Fast Age-activated
12	57547128	57547227	chr12:57542231:57547206	Promoters	Fast Age-activated
12	57549956	57550055	chr12:57548652:57554434	Promoters	Constitutive
12	57583429	57583528	chr12:57583524:57585185	Promoters	Constitutive
12	57586286	57586385	chr12:57585326:57588834	Enhancers	Constitutive
12	57591070	57591169	chr12:57590628:57594785	Promoters	Fast Age-activated
12	57611342	57611441	chr12:57600145:57613293	Promoters	Constitutive
12	57633110	57633209	chr12:57629832:57634086	Promoters	Fast Age-activated
12	57694053	57694152	chr12:57694149:57695088	Promoters	Constitutive
12	57739022	57739121	chr12:57734500:57741750	Promoters	Fast Age-activated
12	57739584	57739683	chr12:57734500:57741750	Promoters	Fast Age-activated
12	57744955	57745054	chr12:57743843:57746237	Promoters	Constitutive
12	57752539	57752638	chr12:57751120:57753196	Promoters	Constitutive
12	57772171	57772270	chr12:57771679:57773168	Promoters	Constitutive
12	57782712	57782811	chr12:57782766:57783278	Promoters	Constitutive
12	57817555	57817654	chr12:57816852:57818158	Promoters	Constitutive
12	57831517	57831616	chr12:57830897:57837315	Promoters	Constitutive
12	57847066	57847165	chr12:57847182:57847446	Promoters	Constitutive
12	57865101	57865200	chr12:57863659:57866249	Enhancers	Gradual Age-activated
12	57869385	57869484	chr12:57867983:57873131	Promoters	Constitutive
12	57888167	57888266	chr12:57886312:57890683	Promoters	Constitutive
12	57893833	57893932	chr12:57893254:57899537	Promoters	Constitutive
12	57897399	57897498	chr12:57893254:57899537	Promoters	Constitutive
12	57899180	57899279	chr12:57893254:57899537	Promoters	Constitutive
12	57905499	57905598	chr12:57905165:57905441	Promoters	Constitutive
12	57936119	57936218	chr12:57935484:57936756	Promoters	Constitutive
12	57941373	57941472	chr12:57940507:57942324	Promoters	Constitutive
12	58346187	58346286	chr12:58345087:58346176	Enhancers	Fast Age-deactivated
12	58426101	58426200	chr12:58425063:58426809	Enhancers	Constitutive
12	58529372	58529471	chr12:58527793:58532243	Enhancers	Fast Age-deactivated
12	58530639	58530738	chr12:58527793:58532243	Enhancers	Fast Age-deactivated
12	58537459	58537558	chr12:58537083:58537762	Enhancers	Fast Age-deactivated
12	58584967	58585066	chr12:58583476:58587064	Enhancers	Constitutive
12	58592872	58592971	chr12:58592520:58593951	Promoters	Constitutive
12	58882906	58883005	chr12:58881487:58884449	Promoters	Fast Age-deactivated
12	58916963	58917062	chr12:58915198:58918962	Promoters	Constitutive
12	58920518	58920617	chr12:58919059:58920600	Promoters	Constitutive
12	59077676	59077775	chr12:59077343:59078249	Enhancers	Constitutive
12	59085124	59085223	chr12:59084480:59085954	Enhancers	Fast Age-activated
12	59113963	59114062	chr12:59114002:59114441	Enhancers	Gradual Age-activated
12	59595968	59596067	chr12:59594362:59598630	Promoters	Constitutive
12	59620032	59620131	chr12:59619946:59620780	Enhancers	Constitutive
12	59684688	59684787	chr12:59684795:59685576	Enhancers	Constitutive
12	59699742	59699841	chr12:59699165:59700410	Enhancers	Constitutive
12	59736928	59737027	chr12:59735991:59737549	Enhancers	Fast Age-activated
12	59742900	59742999	chr12:59741979:59743379	Enhancers	Fast Age-deactivated
12	59895294	59895393	chr12:59893945:59896330	Enhancers	Constitutive
12	61449009	61449108	chr12:61447238:61449989	Enhancers	Fast Age-activated
12	61910882	61910981	chr12:61906723:61916175	Enhancers	Constitutive
12	62044954	62045053	chr12:62044490:62045470	Enhancers	Gradual Age-activated
12	62102098	62102197	chr12:62086990:62103531	Enhancers	Fast Age-activated
12	62123863	62123962	chr12:62123952:62125606	Enhancers	Constitutive
12	62192756	62192855	chr12:62187522:62193466	Promoters	Constitutive
12	62466698	62466797	chr12:62465592:62467688	Promoters	Constitutive
12	62581843	62581942	chr12:62581216:62581943	Enhancers	Constitutive
12	62603160	62603259	chr12:62601672:62604173	Promoters	Constitutive
12	62731491	62731590	chr12:62730538:62732554	Enhancers	Fast Age-activated
12	62784066	62784165	chr12:62783618:62784713	Enhancers	Constitutive
12	62794064	62794163	chr12:62791719:62795323	Enhancers	Constitutive
12	62803129	62803228	chr12:62802601:62804520	Enhancers	Fast Age-activated
12	62813354	62813453	chr12:62813059:62813378	Enhancers	Constitutive
12	62817834	62817933	chr12:62817340:62819058	Enhancers	Fast Age-activated
12	62865238	62865337	chr12:62857950:62866334	Enhancers	Constitutive
12	62866010	62866109	chr12:62857950:62866334	Enhancers	Constitutive
12	62880697	62880796	chr12:62874149:62884497	Enhancers	Fast Age-activated
12	62895780	62895879	chr12:62895329:62896179	Enhancers	Fast Age-activated
12	62922703	62922802	chr12:62921999:62923523	Enhancers	Fast Age-activated
12	62934832	62934931	chr12:62932836:62935759	Promoters	Fast Age-activated
12	62944770	62944869	chr12:62944918:62945699	Enhancers	Fast Age-activated
12	63084226	63084325	chr12:63083615:63084264	Enhancers	Constitutive
12	63152158	63152257	chr12:63151628:63152158	Promoters	Gradual Age-deactivated
12	63668460	63668559	chr12:63667424:63669364	Promoters	Constitutive
12	63843934	63844033	chr12:63843278:63846188	Promoters	Gradual Age-deactivated
12	63889399	63889498	chr12:63888511:63890359	Enhancers	Constitutive
12	63918808	63918907	chr12:63918201:63919386	Enhancers	Gradual Age-deactivated
12	64064816	64064915	chr12:64064233:64065510	Enhancers	Fast Age-activated
12	64073233	64073332	chr12:64069686:64073335	Enhancers	Gradual Age-deactivated
12	64169773	64169872	chr12:64169498:64171809	Enhancers	Fast Age-deactivated
12	64175406	64175505	chr12:64174822:64176143	Enhancers	Fast Age-deactivated
12	64192859	64192958	chr12:64191174:64194832	Enhancers	Fast Age-deactivated
12	64222338	64222437	chr12:64221062:64222988	Promoters	Constitutive
12	64404248	64404347	chr12:64403754:64405439	Promoters	Constitutive
12	64451981	64452080	chr12:64450234:64453345	Promoters	Constitutive
12	64470665	64470764	chr12:64470462:64471346	Enhancers	Fast Age-deactivated
12	64584146	64584245	chr12:64582623:64586294	Enhancers	Gradual Age-activated
12	64610950	64611049	chr12:64608820:64613464	Promoters	Constitutive
12	64619592	64619691	chr12:64617359:64620710	Enhancers	Constitutive
12	64625732	64625831	chr12:64625272:64626184	Enhancers	Gradual Age-activated
12	64632796	64632895	chr12:64630388:64636384	Enhancers	Gradual Age-deactivated
12	64679912	64680011	chr12:64679557:64680019	Enhancers	Gradual Age-deactivated
12	64682724	64682823	chr12:64682469:64686401	Enhancers	Gradual Age-deactivated
12	64698187	64698286	chr12:64697849:64698403	Enhancers	Constitutive
12	64740903	64741002	chr12:64732728:64741005	Enhancers	Fast Age-activated
12	64759469	64759568	chr12:64758552:64760183	Promoters	Constitutive
12	64824624	64824723	chr12:64823992:64826849	Promoters	Constitutive
12	64870856	64870955	chr12:64866729:64875869	Enhancers	Constitutive
12	64877154	64877253	chr12:64875902:64878087	Enhancers	Fast Age-activated
12	64911247	64911346	chr12:64910807:64911301	Enhancers	Constitutive
12	64923616	64923715	chr12:64923126:64923902	Enhancers	Constitutive
12	64950690	64950789	chr12:64943516:64956798	Enhancers	Constitutive
12	64955940	64956039	chr12:64943516:64956798	Enhancers	Constitutive
12	65169489	65169588	chr12:65168992:65170988	Promoters	Constitutive
12	65278630	65278729	chr12:65278260:65279478	Promoters	Fast Age-activated
12	65495990	65496089	chr12:65495889:65497511	Enhancers	Constitutive
12	66130676	66130775	chr12:66130408:66131558	Promoters	Constitutive
12	66169726	66169825	chr12:66169006:66170555	Promoters	Constitutive
12	66217587	66217686	chr12:66216310:66217645	Enhancers	Constitutive
12	66244032	66244131	chr12:66243211:66244042	Enhancers	Constitutive
12	66302308	66302407	chr12:66301977:66302352	Promoters	Constitutive
12	66331842	66331941	chr12:66331273:66332878	Enhancers	Constitutive
12	66352339	66352438	chr12:66351470:66359728	Enhancers	Constitutive
12	66356480	66356579	chr12:66351470:66359728	Enhancers	Constitutive
12	66386663	66386762	chr12:66385636:66387765	Enhancers	Constitutive
12	66398978	66399077	chr12:66397141:66401381	Enhancers	Constitutive
12	66399870	66399969	chr12:66397141:66401381	Enhancers	Constitutive
12	66401591	66401690	chr12:66401664:66408310	Promoters	Constitutive
12	66404026	66404125	chr12:66401664:66408310	Promoters	Constitutive
12	66417294	66417393	chr12:66415348:66420038	Enhancers	Gradual Age-activated
12	66428233	66428332	chr12:66426393:66431381	Enhancers	Constitutive
12	66601261	66601360	chr12:66596848:66612008	Enhancers	Constitutive
12	66605471	66605570	chr12:66596848:66612008	Enhancers	Constitutive
12	66607316	66607415	chr12:66596848:66612008	Enhancers	Constitutive
12	66610682	66610781	chr12:66596848:66612008	Enhancers	Constitutive
12	66648149	66648248	chr12:66647398:66648762	Promoters	Constitutive
12	66678907	66679006	chr12:66677341:66680374	Promoters	Constitutive
12	66694039	66694138	chr12:66693709:66694012	Enhancers	Gradual Age-deactivated
12	66794099	66794198	chr12:66794251:66794891	Enhancers	Gradual Age-deactivated
12	66823947	66824046	chr12:66819707:66825959	Enhancers	Gradual Age-activated
12	66849886	66849985	chr12:66849561:66850040	Enhancers	Constitutive
12	66852875	66852974	chr12:66852633:66854559	Enhancers	Constitutive
12	66861299	66861398	chr12:66859623:66864220	Enhancers	Gradual Age-deactivated
12	66896909	66897008	chr12:66891137:66903048	Enhancers	Constitutive
12	66952844	66952943	chr12:66946850:66957848	Enhancers	Constitutive
12	66992028	66992127	chr12:66990014:66993293	Enhancers	Gradual Age-deactivated
12	67001240	67001339	chr12:66999698:67003482	Enhancers	Constitutive
12	67035883	67035982	chr12:67034201:67036181	Enhancers	Constitutive
12	67068034	67068133	chr12:67065129:67072432	Promoters	Constitutive
12	67208357	67208456	chr12:67203507:67209980	Enhancers	Gradual Age-activated
12	67269178	67269277	chr12:67263347:67271754	Promoters	Constitutive
12	67356014	67356113	chr12:67356106:67356588	Enhancers	Constitutive
12	67434965	67435064	chr12:67433362:67438016	Enhancers	Constitutive
12	67441901	67442000	chr12:67440631:67443965	Promoters	Fast Age-deactivated
12	67456797	67456896	chr12:67456252:67457828	Enhancers	Constitutive
12	67484716	67484815	chr12:67482334:67485652	Enhancers	Constitutive
12	67648711	67648810	chr12:67647436:67652003	Promoters	Gradual Age-deactivated
12	67772855	67772954	chr12:67772335:67774673	Enhancers	Fast Age-deactivated
12	67774238	67774337	chr12:67772335:67774673	Enhancers	Fast Age-deactivated
12	68006654	68006753	chr12:68006675:68007283	Enhancers	Constitutive
12	68292277	68292376	chr12:68291380:68292853	Enhancers	Constitutive
12	68332516	68332615	chr12:68332541:68333297	Promoters	Constitutive
12	68358968	68359067	chr12:68358622:68358947	Enhancers	Constitutive
12	68610841	68610940	chr12:68610903:68612716	Promoters	Constitutive
12	68686873	68686972	chr12:68686525:68686877	Promoters	Constitutive
12	68745972	68746071	chr12:68745304:68747111	Promoters	Constitutive
12	68750577	68750676	chr12:68749867:68751045	Enhancers	Gradual Age-activated
12	68807995	68808094	chr12:68807294:68809327	Promoters	Constitutive
12	69007222	69007321	chr12:69007302:69007540	Enhancers	Constitutive
12	69157176	69157275	chr12:69156980:69157193	Enhancers	Constitutive
12	69162036	69162135	chr12:69161341:69162508	Enhancers	Fast Age-deactivated
12	69173516	69173615	chr12:69171169:69174542	Enhancers	Constitutive
12	69239431	69239530	chr12:69238598:69242729	Promoters	Gradual Age-deactivated
12	69415854	69415953	chr12:69415155:69417083	Enhancers	Constitutive
12	69468529	69468628	chr12:69468240:69468769	Enhancers	Constitutive
12	69470256	69470355	chr12:69469599:69471216	Promoters	Constitutive
12	69494383	69494482	chr12:69494095:69494711	Enhancers	Fast Age-deactivated
12	69497797	69497896	chr12:69497381:69497815	Enhancers	Gradual Age-deactivated
12	69534655	69534754	chr12:69533058:69536469	Enhancers	Constitutive
12	69580363	69580462	chr12:69580020:69581258	Enhancers	Fast Age-deactivated
12	69585395	69585494	chr12:69585459:69586359	Promoters	Constitutive
12	69661577	69661676	chr12:69658657:69665023	Promoters	Constitutive
12	69684445	69684544	chr12:69681235:69691226	Promoters	Gradual Age-deactivated
12	69726592	69726691	chr12:69724983:69729625	Enhancers	Constitutive
12	69738744	69738843	chr12:69736624:69742213	Promoters	Constitutive
12	69822005	69822104	chr12:69820963:69822392	Enhancers	Fast Age-deactivated
12	69879510	69879609	chr12:69878723:69880438	Enhancers	Constitutive
12	69900797	69900896	chr12:69900166:69901957	Enhancers	Constitutive
12	70178210	70178309	chr12:70176246:70179113	Enhancers	Constitutive
12	70243315	70243414	chr12:70242207:70244639	Promoters	Constitutive
12	70366200	70366299	chr12:70365419:70368250	Promoters	Constitutive
12	70412188	70412287	chr12:70408454:70414019	Enhancers	Constitutive
12	70418184	70418283	chr12:70415678:70419575	Enhancers	Constitutive
12	70418814	70418913	chr12:70415678:70419575	Enhancers	Constitutive
12	70465394	70465493	chr12:70463568:70466542	Enhancers	Constitutive
12	70539435	70539534	chr12:70537657:70545229	Promoters	Gradual Age-activated
12	70577157	70577256	chr12:70576702:70577151	Enhancers	Gradual Age-activated
12	70622366	70622465	chr12:70621082:70624794	Enhancers	Constitutive
12	70685923	70686022	chr12:70685748:70687072	Promoters	Fast Age-deactivated
12	70691323	70691422	chr12:70690471:70691989	Enhancers	Gradual Age-activated
12	70719950	70720049	chr12:70719051:70720595	Enhancers	Constitutive
12	70733527	70733626	chr12:70733635:70735012	Enhancers	Constitutive
12	70735868	70735967	chr12:70735749:70736415	Enhancers	Constitutive
12	70771742	70771841	chr12:70771168:70779904	Enhancers	Constitutive
12	70831667	70831766	chr12:70829613:70835134	Enhancers	Constitutive
12	70841351	70841450	chr12:70840159:70841605	Enhancers	Constitutive
12	70855060	70855159	chr12:70850115:70858523	Enhancers	Constitutive
12	70919323	70919422	chr12:70916613:70921825	Promoters	Constitutive
12	70920666	70920765	chr12:70916613:70921825	Promoters	Constitutive
12	71439750	71439849	chr12:71439235:71441345	Promoters	Fast Age-activated
12	71663868	71663967	chr12:71663991:71666294	Promoters	Constitutive
12	71747115	71747214	chr12:71747028:71747566	Enhancers	Fast Age-activated
12	71754812	71754911	chr12:71754181:71757021	Promoters	Constitutive
12	71780385	71780484	chr12:71780482:71780809	Enhancers	Constitutive
12	71839573	71839672	chr12:71839141:71840932	Promoters	Constitutive
12	71938903	71939002	chr12:71938521:71939323	Promoters	Fast Age-activated
12	71958885	71958984	chr12:71958193:71959984	Enhancers	Constitutive
12	72000388	72000487	chr12:71999282:72001889	Enhancers	Fast Age-activated
12	72000977	72001076	chr12:71999282:72001889	Enhancers	Fast Age-activated
12	72017208	72017307	chr12:72017356:72020817	Enhancers	Fast Age-activated
12	72018898	72018997	chr12:72017356:72020817	Enhancers	Fast Age-activated
12	72063382	72063481	chr12:72062097:72064018	Enhancers	Fast Age-activated
12	72082045	72082144	chr12:72080722:72086868	Promoters	Constitutive
12	72169064	72169163	chr12:72168151:72169969	Enhancers	Fast Age-deactivated
12	72207965	72208064	chr12:72207246:72208344	Enhancers	Constitutive
12	72271527	72271626	chr12:72268257:72282762	Promoters	Gradual Age-deactivated
12	72277416	72277515	chr12:72268257:72282762	Promoters	Gradual Age-deactivated
12	72346501	72346600	chr12:72346628:72347501	Enhancers	Constitutive
12	72583658	72583757	chr12:72583253:72583907	Enhancers	Gradual Age-activated
12	72596718	72596817	chr12:72596540:72596877	Enhancers	Gradual Age-deactivated
12	72750291	72750390	chr12:72749398:72750891	Enhancers	Fast Age-deactivated
12	72836600	72836699	chr12:72835836:72837390	Enhancers	Fast Age-deactivated
12	73422048	73422147	chr12:73421511:73422598	Enhancers	Gradual Age-deactivated
12	74118890	74118989	chr12:74116395:74123386	Enhancers	Constitutive
12	74158067	74158166	chr12:74157469:74157989	Enhancers	Constitutive
12	74302298	74302397	chr12:74300751:74302292	Enhancers	Constitutive
12	74537796	74537895	chr12:74537002:74538963	Promoters	Constitutive
12	74584596	74584695	chr12:74583537:74587371	Enhancers	Constitutive
12	74665709	74665808	chr12:74663567:74665861	Enhancers	Constitutive
12	74671364	74671463	chr12:74669655:74672434	Enhancers	Gradual Age-deactivated
12	74689179	74689278	chr12:74688638:74691809	Enhancers	Fast Age-activated
12	74747463	74747562	chr12:74747571:74748622	Enhancers	Constitutive
12	74752113	74752212	chr12:74749852:74755204	Enhancers	Constitutive
12	74791492	74791591	chr12:74791054:74791936	Enhancers	Gradual Age-activated
12	74885446	74885545	chr12:74883762:74894792	Enhancers	Constitutive
12	74890307	74890406	chr12:74883762:74894792	Enhancers	Constitutive
12	74937002	74937101	chr12:74936315:74942086	Enhancers	Fast Age-deactivated
12	74957749	74957848	chr12:74957210:74958050	Enhancers	Fast Age-deactivated
12	74986134	74986233	chr12:74984498:74990641	Enhancers	Gradual Age-activated
12	74993514	74993613	chr12:74992866:74995315	Enhancers	Constitutive
12	75011753	75011852	chr12:75011037:75012165	Enhancers	Gradual Age-deactivated
12	75080451	75080550	chr12:75076847:75083033	Enhancers	Constitutive
12	75099254	75099353	chr12:75083375:75114868	Enhancers	Constitutive
12	75207725	75207824	chr12:75195344:75212482	Promoters	Gradual Age-deactivated
12	75209406	75209505	chr12:75195344:75212482	Promoters	Gradual Age-deactivated
12	75330266	75330365	chr12:75329605:75330776	Promoters	Fast Age-activated
12	75334517	75334616	chr12:75334582:75334890	Promoters	Gradual Age-activated
12	75391070	75391169	chr12:75388214:75392338	Promoters	Constitutive
12	75488403	75488502	chr12:75488499:75490307	Promoters	Gradual Age-activated
12	75505907	75506006	chr12:75505961:75506468	Enhancers	Constitutive
12	75511763	75511862	chr12:75511818:75512278	Promoters	Constitutive
12	75527114	75527213	chr12:75526583:75527667	Enhancers	Fast Age-activated
12	75591035	75591134	chr12:75590728:75591392	Enhancers	Fast Age-deactivated
12	75591412	75591511	chr12:75590728:75591392	Enhancers	Fast Age-deactivated
12	75629066	75629165	chr12:75627763:75629676	Enhancers	Gradual Age-activated
12	75667143	75667242	chr12:75665884:75668129	Enhancers	Fast Age-activated
12	75721290	75721389	chr12:75719286:75724290	Enhancers	Constitutive
12	75751115	75751214	chr12:75749520:75752015	Enhancers	Constitutive
12	75811856	75811955	chr12:75807386:75821675	Enhancers	Constitutive
12	75815496	75815595	chr12:75807386:75821675	Enhancers	Constitutive
12	75842300	75842399	chr12:75840199:75844767	Enhancers	Gradual Age-activated
12	75848587	75848686	chr12:75845023:75850240	Enhancers	Constitutive
12	75852299	75852398	chr12:75851830:75853195	Enhancers	Constitutive
12	75889032	75889131	chr12:75887361:75891142	Enhancers	Constitutive
12	75890235	75890334	chr12:75887361:75891142	Enhancers	Constitutive
12	75909238	75909337	chr12:75908606:75910765	Enhancers	Constitutive
12	76024844	76024943	chr12:76024613:76034308	Promoters	Constitutive
12	76031659	76031758	chr12:76024613:76034308	Promoters	Constitutive
12	76037205	76037304	chr12:76037097:76038033	Enhancers	Constitutive
12	76062482	76062581	chr12:76061833:76062906	Enhancers	Constitutive
12	76084712	76084811	chr12:76082562:76086893	Promoters	Constitutive
12	76197443	76197542	chr12:76196590:76197859	Enhancers	Constitutive
12	76311931	76312030	chr12:76311885:76312736	Enhancers	Constitutive
12	76335315	76335414	chr12:76334209:76335728	Enhancers	Fast Age-deactivated
12	76347189	76347288	chr12:76342286:76349487	Promoters	Constitutive
12	76348469	76348568	chr12:76342286:76349487	Promoters	Constitutive
12	76354667	76354766	chr12:76352343:76354811	Enhancers	Constitutive
12	76423314	76423413	chr12:76418193:76424612	Promoters	Gradual Age-deactivated
12	76449697	76449796	chr12:76447756:76451902	Enhancers	Gradual Age-activated
12	76469522	76469621	chr12:76459475:76477395	Enhancers	Constitutive
12	76475000	76475099	chr12:76459475:76477395	Enhancers	Constitutive
12	76475755	76475854	chr12:76459475:76477395	Enhancers	Constitutive
12	76529741	76529840	chr12:76529184:76530454	Enhancers	Constitutive
12	76536856	76536955	chr12:76536026:76538203	Enhancers	Gradual Age-deactivated
12	76539732	76539831	chr12:76539396:76541352	Enhancers	Constitutive
12	76569076	76569175	chr12:76566759:76571661	Enhancers	Constitutive
12	76586905	76587004	chr12:76584432:76587663	Enhancers	Gradual Age-activated
12	76670914	76671013	chr12:76670191:76671611	Enhancers	Constitutive
12	76763973	76764072	chr12:76762378:76765793	Promoters	Constitutive
12	76866086	76866185	chr12:76865827:76866627	Promoters	Fast Age-deactivated
12	76879040	76879139	chr12:76879159:76880893	Promoters	Fast Age-deactivated
12	76916146	76916245	chr12:76914094:76917961	Enhancers	Fast Age-deactivated
12	77011079	77011178	chr12:77010441:77011293	Enhancers	Constitutive
12	77031999	77032098	chr12:77030988:77036722	Enhancers	Gradual Age-activated
12	77033889	77033988	chr12:77030988:77036722	Enhancers	Gradual Age-activated
12	77044916	77045015	chr12:77044002:77046404	Enhancers	Constitutive
12	77248382	77248481	chr12:77248405:77249006	Enhancers	Constitutive
12	77300366	77300465	chr12:77298596:77301624	Enhancers	Constitutive
12	77314815	77314914	chr12:77314027:77315252	Enhancers	Constitutive
12	77353138	77353237	chr12:77353050:77354051	Enhancers	Constitutive
12	77380259	77380358	chr12:77378526:77382877	Promoters	Gradual Age-activated
12	77422009	77422108	chr12:77421013:77423480	Enhancers	Fast Age-activated
12	77493884	77493983	chr12:77493278:77493976	Enhancers	Gradual Age-activated
12	77685237	77685336	chr12:77684437:77685238	Enhancers	Gradual Age-activated
12	77925651	77925750	chr12:77924861:77925898	Enhancers	Fast Age-activated
12	77999235	77999334	chr12:77998169:77999978	Enhancers	Gradual Age-activated
12	78003010	78003109	chr12:78002878:78009989	Promoters	Constitutive
12	78004826	78004925	chr12:78002878:78009989	Promoters	Constitutive
12	78053937	78054036	chr12:78048111:78054168	Enhancers	Gradual Age-deactivated
12	78085376	78085475	chr12:78082565:78089949	Enhancers	Constitutive
12	78087048	78087147	chr12:78082565:78089949	Enhancers	Constitutive
12	78120434	78120533	chr12:78120501:78120795	Enhancers	Constitutive
12	78193019	78193118	chr12:78189351:78202079	Promoters	Constitutive
12	78198976	78199075	chr12:78189351:78202079	Promoters	Constitutive
12	78210384	78210483	chr12:78208640:78213071	Enhancers	Fast Age-activated
12	78397476	78397575	chr12:78395259:78399703	Promoters	Gradual Age-activated
12	78418950	78419049	chr12:78415124:78423562	Promoters	Fast Age-activated
12	78470728	78470827	chr12:78470088:78472468	Enhancers	Gradual Age-activated
12	78531695	78531794	chr12:78529826:78536552	Enhancers	Constitutive
12	78562461	78562560	chr12:78558564:78566413	Enhancers	Constitutive
12	78635069	78635168	chr12:78634197:78638797	Enhancers	Gradual Age-deactivated
12	78636641	78636740	chr12:78634197:78638797	Enhancers	Gradual Age-deactivated
12	78673927	78674026	chr12:78674079:78675454	Enhancers	Constitutive
12	78864709	78864808	chr12:78863213:78876607	Promoters	Constitutive
12	78875794	78875893	chr12:78863213:78876607	Promoters	Constitutive
12	78881664	78881763	chr12:78880814:78883882	Enhancers	Gradual Age-deactivated
12	78888726	78888825	chr12:78884694:78890107	Enhancers	Constitutive
12	78901535	78901634	chr12:78900015:78901569	Enhancers	Constitutive
12	78911228	78911327	chr12:78910489:78911284	Enhancers	Constitutive
12	78952030	78952129	chr12:78951309:78956327	Enhancers	Constitutive
12	79012140	79012239	chr12:79005294:79014103	Enhancers	Constitutive
12	79034640	79034739	chr12:79031311:79039416	Enhancers	Constitutive
12	79059813	79059912	chr12:79054707:79064906	Enhancers	Constitutive
12	79065259	79065358	chr12:79064999:79065732	Enhancers	Gradual Age-deactivated
12	79141906	79142005	chr12:79137156:79145414	Enhancers	Constitutive
12	79148076	79148175	chr12:79146019:79176949	Enhancers	Constitutive
12	79154738	79154837	chr12:79146019:79176949	Enhancers	Constitutive
12	79173231	79173330	chr12:79146019:79176949	Enhancers	Constitutive
12	79187219	79187318	chr12:79179576:79204760	Enhancers	Constitutive
12	79187994	79188093	chr12:79179576:79204760	Enhancers	Constitutive
12	79199367	79199466	chr12:79179576:79204760	Enhancers	Constitutive
12	79209604	79209703	chr12:79205191:79210491	Enhancers	Constitutive
12	79213778	79213877	chr12:79213276:79215001	Enhancers	Constitutive
12	79264196	79264295	chr12:79263416:79264581	Enhancers	Constitutive
12	79268603	79268702	chr12:79268074:79269908	Enhancers	Constitutive
12	79291660	79291759	chr12:79281369:79293212	Promoters	Constitutive
12	79321897	79321996	chr12:79314749:79338442	Enhancers	Constitutive
12	79361052	79361151	chr12:79351044:79367866	Enhancers	Gradual Age-activated
12	79374746	79374845	chr12:79368947:79390183	Enhancers	Constitutive
12	79378670	79378769	chr12:79368947:79390183	Enhancers	Constitutive
12	79380331	79380430	chr12:79368947:79390183	Enhancers	Constitutive
12	79381681	79381780	chr12:79368947:79390183	Enhancers	Constitutive
12	79436507	79436606	chr12:79401655:79445868	Promoters	Constitutive
12	79442632	79442731	chr12:79401655:79445868	Promoters	Constitutive
12	79452592	79452691	chr12:79446037:79457156	Promoters	Gradual Age-activated
12	79522984	79523083	chr12:79521338:79524306	Enhancers	Constitutive
12	79563682	79563781	chr12:79562634:79566253	Enhancers	Fast Age-deactivated
12	79624479	79624578	chr12:79623846:79625519	Enhancers	Gradual Age-deactivated
12	79707446	79707545	chr12:79705158:79710168	Enhancers	Constitutive
12	79861926	79862025	chr12:79861530:79862303	Enhancers	Gradual Age-deactivated
12	79889310	79889409	chr12:79889184:79891441	Enhancers	Fast Age-deactivated
12	79935248	79935347	chr12:79933470:79937220	Promoters	Constitutive
12	79974510	79974609	chr12:79973294:79976337	Enhancers	Constitutive
12	79975308	79975407	chr12:79973294:79976337	Enhancers	Constitutive
12	80017320	80017419	chr12:80015742:80023257	Enhancers	Gradual Age-deactivated
12	80099342	80099441	chr12:80097956:80100354	Promoters	Gradual Age-deactivated
12	80118960	80119059	chr12:80117541:80119746	Enhancers	Constitutive
12	80186739	80186838	chr12:80185989:80186721	Enhancers	Constitutive
12	80400651	80400750	chr12:80400158:80400957	Enhancers	Gradual Age-deactivated
12	80794578	80794677	chr12:80794194:80794860	Enhancers	Constitutive
12	80837501	80837600	chr12:80837637:80839502	Enhancers	Gradual Age-activated
12	80838898	80838997	chr12:80837637:80839502	Enhancers	Gradual Age-activated
12	80860247	80860346	chr12:80860035:80871302	Enhancers	Fast Age-activated
12	80864526	80864625	chr12:80860035:80871302	Enhancers	Fast Age-activated
12	80879588	80879687	chr12:80879612:80881021	Enhancers	Constitutive
12	80937666	80937765	chr12:80934801:80938263	Promoters	Fast Age-activated
12	81223015	81223114	chr12:81222939:81224157	Enhancers	Constitutive
12	81258053	81258152	chr12:81257738:81259446	Enhancers	Constitutive
12	81325319	81325418	chr12:81324133:81326518	Promoters	Constitutive
12	81400636	81400735	chr12:81400670:81401484	Enhancers	Fast Age-deactivated
12	81454896	81454995	chr12:81454864:81456489	Enhancers	Constitutive
12	81569977	81570076	chr12:81569690:81570591	Enhancers	Fast Age-deactivated
12	81598391	81598490	chr12:81596267:81599312	Promoters	Gradual Age-deactivated
12	81632936	81633035	chr12:81632189:81634731	Enhancers	Constitutive
12	81644697	81644796	chr12:81644823:81645419	Enhancers	Gradual Age-deactivated
12	81718781	81718880	chr12:81717330:81720675	Enhancers	Constitutive
12	81758740	81758839	chr12:81756960:81760845	Promoters	Constitutive
12	81801182	81801281	chr12:81799999:81801837	Enhancers	Fast Age-activated
12	81815689	81815788	chr12:81815086:81815687	Enhancers	Transient
12	81953798	81953897	chr12:81953134:81954715	Promoters	Fast Age-activated
12	81956656	81956755	chr12:81956423:81960478	Enhancers	Constitutive
12	81958586	81958685	chr12:81956423:81960478	Enhancers	Constitutive
12	81987551	81987650	chr12:81987070:81988855	Enhancers	Fast Age-activated
12	82358473	82358572	chr12:82357633:82359780	Promoters	Constitutive
12	82527316	82527415	chr12:82526980:82527321	Enhancers	Constitutive
12	82686734	82686833	chr12:82685252:82689407	Promoters	Constitutive
12	82740527	82740626	chr12:82739703:82741863	Enhancers	Constitutive
12	82832260	82832359	chr12:82831662:82832270	Enhancers	Constitutive
12	82838193	82838292	chr12:82832935:82838272	Enhancers	Fast Age-activated
12	82870977	82871076	chr12:82866278:82874555	Enhancers	Constitutive
12	82964040	82964139	chr12:82963934:82965374	Enhancers	Constitutive
12	82964610	82964709	chr12:82963934:82965374	Enhancers	Constitutive
12	82998629	82998728	chr12:82997510:82999348	Enhancers	Gradual Age-deactivated
12	84747293	84747392	chr12:84746335:84748148	Enhancers	Fast Age-activated
12	85036310	85036409	chr12:85036376:85036719	Promoters	Constitutive
12	85468776	85468875	chr12:85468880:85469409	Enhancers	Constitutive
12	86234712	86234811	chr12:86234275:86235877	Enhancers	Constitutive
12	86435133	86435232	chr12:86434308:86436269	Enhancers	Constitutive
12	86590673	86590772	chr12:86589835:86591309	Enhancers	Fast Age-deactivated
12	86635012	86635111	chr12:86634448:86635525	Enhancers	Gradual Age-deactivated
12	86668519	86668618	chr12:86666637:86670235	Enhancers	Constitutive
12	86683899	86683998	chr12:86683350:86684313	Enhancers	Constitutive
12	86712528	86712627	chr12:86711669:86713663	Enhancers	Gradual Age-deactivated
12	87047764	87047863	chr12:87047232:87048665	Enhancers	Fast Age-deactivated
12	87392295	87392394	chr12:87387794:87393632	Enhancers	Fast Age-deactivated
12	87586104	87586203	chr12:87584605:87588506	Enhancers	Fast Age-deactivated
12	87664692	87664791	chr12:87663965:87664989	Enhancers	Gradual Age-deactivated
12	87775923	87776022	chr12:87775406:87777074	Enhancers	Gradual Age-deactivated
12	87804457	87804556	chr12:87804601:87807203	Enhancers	Constitutive
12	87805974	87806073	chr12:87804601:87807203	Enhancers	Constitutive
12	87828735	87828834	chr12:87825842:87830364	Enhancers	Gradual Age-deactivated
12	87848441	87848540	chr12:87847205:87850386	Enhancers	Gradual Age-deactivated
12	87883823	87883922	chr12:87883247:87884272	Enhancers	Fast Age-deactivated
12	87922922	87923021	chr12:87918754:87929306	Enhancers	Constitutive
12	87924304	87924403	chr12:87918754:87929306	Enhancers	Constitutive
12	87925105	87925204	chr12:87918754:87929306	Enhancers	Constitutive
12	88035460	88035559	chr12:88034921:88037730	Promoters	Constitutive
12	88058535	88058634	chr12:88051214:88064946	Promoters	Fast Age-activated
12	88068974	88069073	chr12:88068750:88069384	Promoters	Fast Age-activated
12	88081904	88082003	chr12:88081784:88082282	Enhancers	Constitutive
12	88142134	88142233	chr12:88141393:88142134	Promoters	Constitutive
12	88495800	88495899	chr12:88494499:88500099	Enhancers	Constitutive
12	88529589	88529688	chr12:88529618:88529898	Enhancers	Constitutive
12	88580427	88580526	chr12:88577161:88581196	Promoters	Constitutive
12	89019746	89019845	chr12:89019399:89019858	Promoters	Constitutive
12	89138332	89138431	chr12:89137904:89138369	Enhancers	Fast Age-activated
12	89166563	89166662	chr12:89166432:89167253	Enhancers	Constitutive
12	89286721	89286820	chr12:89286763:89287289	Enhancers	Gradual Age-deactivated
12	89386512	89386611	chr12:89383225:89386504	Enhancers	Gradual Age-activated
12	89461881	89461980	chr12:89462027:89462513	Promoters	Gradual Age-activated
12	89525947	89526046	chr12:89524565:89527031	Promoters	Constitutive
12	89529902	89530001	chr12:89529538:89529880	Enhancers	Constitutive
12	89573217	89573316	chr12:89570943:89575278	Enhancers	Gradual Age-deactivated
12	89608851	89608950	chr12:89604519:89617259	Promoters	Constitutive
12	89663578	89663677	chr12:89662478:89670039	Enhancers	Constitutive
12	89709370	89709469	chr12:89706698:89711898	Promoters	Constitutive
12	89863594	89863693	chr12:89862326:89864691	Enhancers	Constitutive
12	89890042	89890141	chr12:89888562:89891176	Enhancers	Gradual Age-deactivated
12	89893681	89893780	chr12:89893318:89895219	Enhancers	Constitutive
12	89948163	89948262	chr12:89947683:89949052	Promoters	Gradual Age-deactivated
12	89977641	89977740	chr12:89976517:89978784	Enhancers	Gradual Age-deactivated
12	90008371	90008470	chr12:90002119:90010681	Enhancers	Constitutive
12	90025158	90025257	chr12:90025335:90025818	Enhancers	Fast Age-deactivated
12	90037871	90037970	chr12:90034333:90040113	Enhancers	Gradual Age-deactivated
12	90096678	90096777	chr12:90096472:90101911	Enhancers	Gradual Age-deactivated
12	90099433	90099532	chr12:90096472:90101911	Enhancers	Gradual Age-deactivated
12	90101173	90101272	chr12:90096472:90101911	Enhancers	Gradual Age-deactivated
12	90167776	90167875	chr12:90167534:90168311	Enhancers	Constitutive
12	90839450	90839549	chr12:90838620:90840900	Enhancers	Fast Age-deactivated
12	90871142	90871241	chr12:90871032:90871903	Enhancers	Constitutive
12	90922149	90922248	chr12:90920200:90924618	Enhancers	Fast Age-deactivated
12	90959697	90959796	chr12:90957593:90960136	Enhancers	Constitutive
12	90978268	90978367	chr12:90977121:90978415	Enhancers	Gradual Age-deactivated
12	90980069	90980168	chr12:90978484:90983396	Enhancers	Fast Age-deactivated
12	91138530	91138629	chr12:91137425:91143779	Enhancers	Gradual Age-deactivated
12	91178227	91178326	chr12:91174629:91186912	Promoters	Fast Age-deactivated
12	91180664	91180763	chr12:91174629:91186912	Promoters	Fast Age-deactivated
12	91190351	91190450	chr12:91188210:91190750	Enhancers	Gradual Age-activated
12	91250207	91250306	chr12:91249750:91251922	Enhancers	Fast Age-deactivated
12	91275043	91275142	chr12:91271966:91275953	Enhancers	Gradual Age-activated
12	91381406	91381505	chr12:91380080:91384103	Enhancers	Constitutive
12	91513332	91513431	chr12:91513026:91513346	Enhancers	Constitutive
12	91565356	91565455	chr12:91565286:91567680	Enhancers	Gradual Age-activated
12	91565982	91566081	chr12:91565286:91567680	Enhancers	Gradual Age-activated
12	91566686	91566785	chr12:91565286:91567680	Enhancers	Gradual Age-activated
12	91578009	91578108	chr12:91576961:91580715	Enhancers	Fast Age-activated
12	91621114	91621213	chr12:91619917:91625676	Enhancers	Gradual Age-activated
12	92030748	92030847	chr12:92026587:92031390	Promoters	Gradual Age-activated
12	92107340	92107439	chr12:92106633:92111459	Enhancers	Transient
12	92144194	92144293	chr12:92130133:92145842	Promoters	Constitutive
12	92145922	92146021	chr12:92146024:92147230	Promoters	Constitutive
12	92158727	92158826	chr12:92158621:92159008	Enhancers	Constitutive
12	92337412	92337511	chr12:92336652:92337607	Enhancers	Fast Age-deactivated
12	92363864	92363963	chr12:92363333:92364454	Promoters	Fast Age-deactivated
12	92553518	92553617	chr12:92552713:92555887	Enhancers	Gradual Age-activated
12	92570542	92570641	chr12:92569934:92570937	Enhancers	Gradual Age-deactivated
12	92650028	92650127	chr12:92648035:92650717	Enhancers	Gradual Age-deactivated
12	92695809	92695908	chr12:92693435:92699790	Enhancers	Constitutive
12	92696362	92696461	chr12:92693435:92699790	Enhancers	Constitutive
12	93002887	93002986	chr12:93002047:93003409	Promoters	Constitutive
12	93115779	93115878	chr12:93114915:93115932	Enhancers	Gradual Age-activated
12	93186399	93186498	chr12:93183467:93188540	Enhancers	Fast Age-activated
12	93256580	93256679	chr12:93255754:93257666	Enhancers	Constitutive
12	93377742	93377841	chr12:93376489:93377961	Promoters	Constitutive
12	93379600	93379699	chr12:93378336:93382133	Promoters	Constitutive
12	93396863	93396962	chr12:93395981:93396878	Enhancers	Constitutive
12	93425646	93425745	chr12:93424857:93427373	Enhancers	Gradual Age-deactivated
12	93441997	93442096	chr12:93440958:93444086	Promoters	Constitutive
12	93467699	93467798	chr12:93467208:93468349	Promoters	Constitutive
12	93503172	93503271	chr12:93501432:93503159	Promoters	Constitutive
12	93570911	93571010	chr12:93569199:93573914	Promoters	Gradual Age-activated
12	93677360	93677459	chr12:93676202:93678872	Promoters	Constitutive
12	93689294	93689393	chr12:93688672:93689274	Enhancers	Constitutive
12	93737794	93737893	chr12:93736696:93739015	Promoters	Fast Age-activated
12	93776662	93776761	chr12:93776415:93781419	Enhancers	Constitutive
12	93778414	93778513	chr12:93776415:93781419	Enhancers	Constitutive
12	93823713	93823812	chr12:93823738:93824668	Enhancers	Constitutive
12	93858019	93858118	chr12:93857419:93859053	Enhancers	Fast Age-deactivated
12	93892932	93893031	chr12:93892064:93893740	Enhancers	Gradual Age-activated
12	93894916	93895015	chr12:93893827:93895619	Enhancers	Constitutive
12	93914173	93914272	chr12:93912601:93914806	Enhancers	Constitutive
12	93983147	93983246	chr12:93980448:93983963	Enhancers	Constitutive
12	93992158	93992257	chr12:93990082:93994344	Enhancers	Constitutive
12	94012583	94012682	chr12:94011135:94014594	Enhancers	Fast Age-deactivated
12	94042007	94042106	chr12:94041358:94042774	Enhancers	Constitutive
12	94101487	94101586	chr12:94099140:94103014	Enhancers	Gradual Age-deactivated
12	94187064	94187163	chr12:94184579:94188535	Promoters	Constitutive
12	94266471	94266570	chr12:94261789:94266717	Promoters	Gradual Age-activated
12	94282758	94282857	chr12:94282921:94283629	Promoters	Gradual Age-activated
12	94459902	94460001	chr12:94459237:94460784	Promoters	Constitutive
12	94532952	94533051	chr12:94533046:94533578	Enhancers	Constitutive
12	94535587	94535686	chr12:94534559:94535696	Enhancers	Fast Age-deactivated
12	94544346	94544445	chr12:94539874:94547874	Enhancers	Constitutive
12	94604541	94604640	chr12:94604304:94604692	Enhancers	Constitutive
12	94689309	94689408	chr12:94687877:94690980	Enhancers	Constitutive
12	94709267	94709366	chr12:94707580:94710860	Enhancers	Constitutive
12	94714827	94714926	chr12:94712725:94715713	Enhancers	Constitutive
12	94779503	94779602	chr12:94779176:94779856	Enhancers	Constitutive
12	94783875	94783974	chr12:94782087:94785829	Enhancers	Constitutive
12	94795689	94795788	chr12:94792185:94796393	Enhancers	Constitutive
12	94910024	94910123	chr12:94909696:94910279	Enhancers	Constitutive
12	94953939	94954038	chr12:94953352:94953935	Enhancers	Constitutive
12	94961517	94961616	chr12:94960577:94962035	Enhancers	Gradual Age-deactivated
12	94980687	94980786	chr12:94979857:94984490	Enhancers	Fast Age-activated
12	95003626	95003725	chr12:95002861:95004290	Promoters	Constitutive
12	95041069	95041168	chr12:95040890:95041508	Promoters	Constitutive
12	95096842	95096941	chr12:95096339:95097844	Enhancers	Constitutive
12	95330504	95330603	chr12:95329802:95339813	Enhancers	Fast Age-activated
12	95513450	95513549	chr12:95506381:95513599	Enhancers	Gradual Age-activated
12	95534528	95534627	chr12:95534629:95539275	Promoters	Fast Age-activated
12	95601877	95601976	chr12:95600916:95602623	Enhancers	Constitutive
12	95615885	95615984	chr12:95615587:95616185	Enhancers	Gradual Age-deactivated
12	95665363	95665462	chr12:95664097:95667168	Enhancers	Fast Age-deactivated
12	95694573	95694672	chr12:95693795:95694547	Enhancers	Fast Age-deactivated
12	95715968	95716067	chr12:95713803:95719242	Enhancers	Gradual Age-deactivated
12	95740146	95740245	chr12:95735956:95741259	Promoters	Fast Age-activated
12	95755427	95755526	chr12:95755357:95757645	Enhancers	Constitutive
12	95757382	95757481	chr12:95755357:95757645	Enhancers	Constitutive
12	95858776	95858875	chr12:95858507:95858786	Promoters	Constitutive
12	95877720	95877819	chr12:95877062:95878836	Promoters	Gradual Age-activated
12	95896818	95896917	chr12:95896095:95898687	Promoters	Gradual Age-deactivated
12	95943440	95943539	chr12:95941626:95943667	Promoters	Constitutive
12	95953200	95953299	chr12:95952764:95953658	Enhancers	Fast Age-deactivated
12	95998771	95998870	chr12:95996128:96000397	Promoters	Fast Age-deactivated
12	96035696	96035795	chr12:96034542:96037269	Promoters	Constitutive
12	96195726	96195825	chr12:96195786:96196166	Enhancers	Gradual Age-deactivated
12	96258595	96258694	chr12:96258409:96259135	Enhancers	Constitutive
12	96327301	96327400	chr12:96326270:96327498	Enhancers	Constitutive
12	96400538	96400637	chr12:96398475:96401949	Promoters	Constitutive
12	96427328	96427427	chr12:96426726:96428312	Promoters	Gradual Age-activated
12	96489548	96489647	chr12:96489267:96489462	Promoters	Constitutive
12	96578661	96578760	chr12:96578795:96579301	Enhancers	Constitutive
12	96907159	96907258	chr12:96906662:96907539	Promoters	Constitutive
12	98352023	98352122	chr12:98352133:98352737	Enhancers	Gradual Age-deactivated
12	98397635	98397734	chr12:98397214:98397629	Enhancers	Constitutive
12	98464297	98464396	chr12:98463790:98465433	Enhancers	Constitutive
12	98491128	98491227	chr12:98490384:98491550	Promoters	Constitutive
12	98503488	98503587	chr12:98502781:98504684	Promoters	Constitutive
12	98515455	98515554	chr12:98514041:98516566	Promoters	Constitutive
12	98593581	98593680	chr12:98592781:98595063	Promoters	Constitutive
12	98645126	98645225	chr12:98645187:98645921	Promoters	Constitutive
12	98735905	98736004	chr12:98735428:98758836	Promoters	Fast Age-activated
12	98742104	98742203	chr12:98735428:98758836	Promoters	Fast Age-activated
12	98752928	98753027	chr12:98735428:98758836	Promoters	Fast Age-activated
12	98754162	98754261	chr12:98735428:98758836	Promoters	Fast Age-activated
12	98768162	98768261	chr12:98760192:98773594	Enhancers	Constitutive
12	98820320	98820419	chr12:98813233:98825561	Enhancers	Gradual Age-activated
12	98838490	98838589	chr12:98837225:98842889	Enhancers	Constitutive
12	98888606	98888705	chr12:98888268:98889706	Enhancers	Constitutive
12	98894756	98894855	chr12:98889876:98897501	Promoters	Constitutive
12	98944780	98944879	chr12:98944326:98945373	Enhancers	Constitutive
12	98969923	98970022	chr12:98969564:98970667	Enhancers	Constitutive
12	98977284	98977383	chr12:98975679:98978743	Enhancers	Constitutive
12	98998836	98998935	chr12:98997606:99001006	Enhancers	Constitutive
12	99002757	99002856	chr12:99002773:99003081	Enhancers	Constitutive
12	99035913	99036012	chr12:99033837:99038072	Enhancers	Fast Age-deactivated
12	99044535	99044634	chr12:99044301:99045732	Enhancers	Constitutive
12	99059935	99060034	chr12:99059091:99063802	Enhancers	Constitutive
12	99146561	99146660	chr12:99145994:99148740	Enhancers	Constitutive
12	99257809	99257908	chr12:99257311:99261697	Enhancers	Constitutive
12	99259647	99259746	chr12:99257311:99261697	Enhancers	Constitutive
12	99260567	99260666	chr12:99257311:99261697	Enhancers	Constitutive
12	99332033	99332132	chr12:99330240:99334600	Enhancers	Constitutive
12	99334512	99334611	chr12:99330240:99334600	Enhancers	Constitutive
12	99372619	99372718	chr12:99371956:99373271	Enhancers	Fast Age-deactivated
12	99390865	99390964	chr12:99389703:99391354	Enhancers	Gradual Age-activated
12	99392088	99392187	chr12:99391731:99394585	Enhancers	Gradual Age-activated
12	99443022	99443121	chr12:99442106:99443833	Enhancers	Constitutive
12	99544522	99544621	chr12:99544341:99545028	Enhancers	Constitutive
12	99643296	99643395	chr12:99642464:99645061	Enhancers	Constitutive
12	99737278	99737377	chr12:99735649:99738507	Enhancers	Gradual Age-deactivated
12	99768001	99768100	chr12:99766699:99770194	Enhancers	Fast Age-activated
12	99768868	99768967	chr12:99766699:99770194	Enhancers	Fast Age-activated
12	99769395	99769494	chr12:99766699:99770194	Enhancers	Fast Age-activated
12	99880714	99880813	chr12:99880314:99881026	Enhancers	Constitutive
12	99901431	99901530	chr12:99895409:99903776	Enhancers	Constitutive
12	99978399	99978498	chr12:99975453:99987658	Promoters	Constitutive
12	100058628	100058727	chr12:100057863:100059543	Enhancers	Constitutive
12	100200708	100200807	chr12:100200812:100201500	Promoters	Constitutive
12	100267077	100267176	chr12:100266239:100269492	Promoters	Constitutive
12	100357045	100357144	chr12:100356506:100357468	Promoters	Gradual Age-activated
12	100375498	100375597	chr12:100374663:100376709	Enhancers	Gradual Age-activated
12	100573526	100573625	chr12:100573004:100574280	Promoters	Constitutive
12	100734004	100734103	chr12:100732312:100733949	Enhancers	Fast Age-activated
12	100741270	100741369	chr12:100741387:100742016	Enhancers	Constitutive
12	100842156	100842255	chr12:100842283:100843142	Enhancers	Gradual Age-activated
12	100898984	100899083	chr12:100894992:100900141	Enhancers	Fast Age-activated
12	100905757	100905856	chr12:100902445:100916191	Enhancers	Fast Age-activated
12	100914005	100914104	chr12:100902445:100916191	Enhancers	Fast Age-activated
12	101090932	101091031	chr12:101090703:101091349	Enhancers	Constitutive
12	101116812	101116911	chr12:101116157:101116956	Enhancers	Constitutive
12	101279999	101280098	chr12:101279558:101280428	Promoters	Constitutive
12	101407713	101407812	chr12:101406777:101408885	Promoters	Constitutive
12	101493793	101493892	chr12:101492799:101494455	Enhancers	Gradual Age-deactivated
12	101498361	101498460	chr12:101497713:101499229	Enhancers	Constitutive
12	101499171	101499270	chr12:101497713:101499229	Enhancers	Constitutive
12	101561766	101561865	chr12:101561569:101562339	Enhancers	Constitutive
12	101570172	101570271	chr12:101569661:101571883	Enhancers	Gradual Age-deactivated
12	101697810	101697909	chr12:101693484:101702337	Promoters	Constitutive
12	101714951	101715050	chr12:101714888:101716301	Promoters	Gradual Age-deactivated
12	101747870	101747969	chr12:101741062:101759178	Promoters	Constitutive
12	101761509	101761608	chr12:101759456:101775173	Promoters	Constitutive
12	101773724	101773823	chr12:101759456:101775173	Promoters	Constitutive
12	101792738	101792837	chr12:101791887:101793240	Enhancers	Constitutive
12	101802772	101802871	chr12:101802718:101803236	Enhancers	Fast Age-deactivated
12	101824131	101824230	chr12:101822359:101830957	Promoters	Constitutive
12	101830925	101831024	chr12:101822359:101830957	Promoters	Constitutive
12	101877492	101877591	chr12:101876541:101878760	Promoters	Fast Age-activated
12	101891765	101891864	chr12:101891025:101892704	Enhancers	Gradual Age-activated
12	102062003	102062102	chr12:102061037:102062556	Promoters	Constitutive
12	102095847	102095946	chr12:102095981:102098439	Enhancers	Constitutive
12	102120077	102120176	chr12:102119310:102120092	Promoters	Constitutive
12	102356772	102356871	chr12:102352130:102361626	Enhancers	Constitutive
12	102393441	102393540	chr12:102391439:102395152	Enhancers	Constitutive
12	102439067	102439166	chr12:102437854:102443816	Enhancers	Constitutive
12	102479300	102479399	chr12:102470299:102488868	Promoters	Constitutive
12	102480519	102480618	chr12:102470299:102488868	Promoters	Constitutive
12	102481138	102481237	chr12:102470299:102488868	Promoters	Constitutive
12	102487414	102487513	chr12:102470299:102488868	Promoters	Constitutive
12	102503525	102503624	chr12:102500916:102505569	Enhancers	Gradual Age-deactivated
12	102504485	102504584	chr12:102500916:102505569	Enhancers	Gradual Age-deactivated
12	102536292	102536391	chr12:102532974:102540246	Enhancers	Transient
12	102544938	102545037	chr12:102542372:102547473	Enhancers	Constitutive
12	102596338	102596437	chr12:102595868:102597057	Enhancers	Constitutive
12	102740772	102740871	chr12:102739709:102740798	Enhancers	Constitutive
12	102797702	102797801	chr12:102794881:102798831	Enhancers	Gradual Age-deactivated
12	102866097	102866196	chr12:102863312:102867916	Enhancers	Gradual Age-deactivated
12	102879313	102879412	chr12:102878287:102879976	Enhancers	Constitutive
12	102948959	102949058	chr12:102949087:102949562	Enhancers	Fast Age-activated
12	102956476	102956575	chr12:102952856:102963566	Promoters	Constitutive
12	102961311	102961410	chr12:102952856:102963566	Promoters	Constitutive
12	102962196	102962295	chr12:102952856:102963566	Promoters	Constitutive
12	102965452	102965551	chr12:102964686:102966653	Enhancers	Gradual Age-deactivated
12	103026766	103026865	chr12:103026787:103028130	Enhancers	Gradual Age-activated
12	103189245	103189344	chr12:103188350:103189771	Enhancers	Gradual Age-deactivated
12	103422682	103422781	chr12:103422866:103424323	Enhancers	Fast Age-deactivated
12	103637165	103637264	chr12:103636449:103638078	Enhancers	Fast Age-deactivated
12	103820554	103820653	chr12:103820013:103821483	Promoters	Constitutive
12	103841224	103841323	chr12:103838919:103841217	Promoters	Constitutive
12	103866952	103867051	chr12:103866349:103866873	Enhancers	Gradual Age-deactivated
12	103930082	103930181	chr12:103928162:103930076	Promoters	Constitutive
12	103957121	103957220	chr12:103955961:103957889	Promoters	Constitutive
12	103965863	103965962	chr12:103963956:103967481	Promoters	Constitutive
12	104003887	104003986	chr12:104002235:104003913	Enhancers	Fast Age-deactivated
12	104064385	104064484	chr12:104063333:104065481	Promoters	Constitutive
12	104132466	104132565	chr12:104129467:104133041	Promoters	Constitutive
12	104138247	104138346	chr12:104138300:104139723	Promoters	Constitutive
12	104155318	104155417	chr12:104154167:104155500	Enhancers	Fast Age-deactivated
12	104286951	104287050	chr12:104285054:104289822	Promoters	Constitutive
12	104289042	104289141	chr12:104285054:104289822	Promoters	Constitutive
12	104303627	104303726	chr12:104303219:104304254	Promoters	Constitutive
12	104341175	104341274	chr12:104339706:104341524	Enhancers	Constitutive
12	104345312	104345411	chr12:104344665:104345276	Enhancers	Gradual Age-deactivated
12	104381971	104382070	chr12:104381652:104382250	Enhancers	Constitutive
12	104456879	104456978	chr12:104456144:104457993	Promoters	Constitutive
12	104666621	104666720	chr12:104666008:104673155	Enhancers	Constitutive
12	104672272	104672371	chr12:104666008:104673155	Enhancers	Constitutive
12	104680523	104680622	chr12:104679825:104681017	Enhancers	Fast Age-activated
12	104742462	104742561	chr12:104742334:104742852	Enhancers	Constitutive
12	104958350	104958449	chr12:104956912:104959215	Promoters	Constitutive
12	104986202	104986301	chr12:104985648:104986963	Promoters	Constitutive
12	105026061	105026160	chr12:105026141:105027074	Enhancers	Constitutive
12	105084532	105084631	chr12:105081898:105085023	Promoters	Constitutive
12	105107693	105107792	chr12:105106754:105108338	Promoters	Constitutive
12	105201932	105202031	chr12:105201940:105202418	Enhancers	Fast Age-deactivated
12	105226292	105226391	chr12:105225794:105227034	Enhancers	Gradual Age-activated
12	105236136	105236235	chr12:105235085:105236853	Promoters	Constitutive
12	105601081	105601180	chr12:105600766:105601030	Enhancers	Constitutive
12	105706029	105706128	chr12:105706058:105706542	Promoters	Constitutive
12	105741224	105741323	chr12:105739138:105742736	Enhancers	Constitutive
12	105824013	105824112	chr12:105824150:105825536	Enhancers	Gradual Age-activated
12	105922750	105922849	chr12:105920942:105923690	Enhancers	Gradual Age-activated
12	105962373	105962472	chr12:105960091:105964763	Enhancers	Constitutive
12	106058567	106058666	chr12:106058291:106059315	Promoters	Gradual Age-deactivated
12	106064595	106064694	chr12:106063974:106065254	Enhancers	Gradual Age-deactivated
12	106074768	106074867	chr12:106074365:106083445	Promoters	Constitutive
12	106089303	106089402	chr12:106085906:106089601	Promoters	Constitutive
12	106094809	106094908	chr12:106092300:106096348	Enhancers	Fast Age-deactivated
12	106113098	106113197	chr12:106104142:106119628	Promoters	Constitutive
12	106113981	106114080	chr12:106104142:106119628	Promoters	Constitutive
12	106124022	106124121	chr12:106122524:106133195	Enhancers	Constitutive
12	106128273	106128372	chr12:106122524:106133195	Enhancers	Constitutive
12	106136292	106136391	chr12:106134252:106141910	Promoters	Constitutive
12	106170364	106170463	chr12:106169714:106170817	Enhancers	Gradual Age-activated
12	106302426	106302525	chr12:106301379:106313087	Promoters	Constitutive
12	106311308	106311407	chr12:106301379:106313087	Promoters	Constitutive
12	106329167	106329266	chr12:106325990:106331898	Enhancers	Constitutive
12	106357939	106358038	chr12:106356933:106359042	Promoters	Constitutive
12	106693310	106693409	chr12:106691336:106694933	Enhancers	Fast Age-deactivated
12	106760115	106760214	chr12:106757461:106761022	Enhancers	Fast Age-deactivated
12	106764905	106765004	chr12:106764449:106764854	Enhancers	Constitutive
12	106774507	106774606	chr12:106773377:106775681	Promoters	Constitutive
12	106841821	106841920	chr12:106841040:106842387	Enhancers	Fast Age-deactivated
12	106889571	106889670	chr12:106889764:106890740	Enhancers	Constitutive
12	106955694	106955793	chr12:106954160:106957972	Promoters	Constitutive
12	106987174	106987273	chr12:106986390:106987188	Promoters	Constitutive
12	107012896	107012995	chr12:107011888:107013733	Enhancers	Gradual Age-deactivated
12	107027762	107027861	chr12:107025279:107030524	Enhancers	Constitutive
12	107093813	107093912	chr12:107091074:107094580	Promoters	Constitutive
12	107131993	107132092	chr12:107131243:107134097	Enhancers	Fast Age-activated
12	107146982	107147081	chr12:107143891:107149452	Enhancers	Constitutive
12	107160790	107160889	chr12:107157383:107164419	Enhancers	Gradual Age-activated
12	107226207	107226306	chr12:107225229:107227140	Enhancers	Fast Age-deactivated
12	107318413	107318512	chr12:107318408:107322447	Promoters	Fast Age-activated
12	107349243	107349342	chr12:107348400:107349545	Enhancers	Fast Age-activated
12	107398474	107398573	chr12:107397718:107399862	Enhancers	Gradual Age-activated
12	107401186	107401285	chr12:107400011:107401778	Enhancers	Fast Age-activated
12	107402583	107402682	chr12:107402377:107403273	Enhancers	Gradual Age-activated
12	107461829	107461928	chr12:107460863:107462138	Enhancers	Constitutive
12	107465812	107465911	chr12:107464588:107467158	Enhancers	Constitutive
12	107541413	107541512	chr12:107540914:107541691	Enhancers	Gradual Age-activated
12	107578388	107578487	chr12:107578509:107587243	Promoters	Fast Age-activated
12	107607635	107607734	chr12:107604617:107624166	Promoters	Fast Age-activated
12	107610391	107610490	chr12:107604617:107624166	Promoters	Fast Age-activated
12	107635290	107635389	chr12:107625099:107672265	Promoters	Gradual Age-activated
12	107660866	107660965	chr12:107625099:107672265	Promoters	Gradual Age-activated
12	107662615	107662714	chr12:107625099:107672265	Promoters	Gradual Age-activated
12	107685609	107685708	chr12:107685025:107686481	Promoters	Constitutive
12	107695912	107696011	chr12:107695506:107696805	Enhancers	Constitutive
12	107761113	107761212	chr12:107760387:107761157	Promoters	Constitutive
12	107930784	107930883	chr12:107930199:107930907	Enhancers	Fast Age-deactivated
12	107984549	107984648	chr12:107983346:107985069	Enhancers	Constitutive
12	108007683	108007782	chr12:108006003:108010029	Enhancers	Constitutive
12	108017635	108017734	chr12:108017761:108018216	Enhancers	Constitutive
12	108047209	108047308	chr12:108043017:108051430	Enhancers	Fast Age-activated
12	108055289	108055388	chr12:108054657:108057904	Enhancers	Gradual Age-activated
12	108060188	108060287	chr12:108058678:108063570	Enhancers	Constitutive
12	108076701	108076800	chr12:108076381:108077702	Enhancers	Gradual Age-deactivated
12	108116609	108116708	chr12:108115235:108117728	Enhancers	Fast Age-deactivated
12	108133589	108133688	chr12:108128605:108135183	Promoters	Gradual Age-activated
12	108162397	108162496	chr12:108161752:108162766	Enhancers	Constitutive
12	108175513	108175612	chr12:108174670:108175839	Enhancers	Constitutive
12	108197008	108197107	chr12:108196791:108197457	Promoters	Gradual Age-activated
12	108253731	108253830	chr12:108250583:108257881	Enhancers	Fast Age-deactivated
12	108349439	108349538	chr12:108348705:108350485	Enhancers	Constitutive
12	108409769	108409868	chr12:108409356:108410782	Enhancers	Constitutive
12	108512074	108512173	chr12:108511408:108512917	Enhancers	Gradual Age-deactivated
12	108515016	108515115	chr12:108514797:108515054	Promoters	Constitutive
12	108561159	108561258	chr12:108560560:108562432	Promoters	Constitutive
12	108562507	108562606	chr12:108562606:108565409	Promoters	Fast Age-activated
12	108563682	108563781	chr12:108562606:108565409	Promoters	Fast Age-activated
12	108570991	108571090	chr12:108565625:108572972	Promoters	Gradual Age-activated
12	108642092	108642191	chr12:108637122:108650775	Promoters	Constitutive
12	108642594	108642693	chr12:108637122:108650775	Promoters	Constitutive
12	108660216	108660315	chr12:108659613:108661404	Promoters	Fast Age-activated
12	108689465	108689564	chr12:108684932:108694310	Enhancers	Constitutive
12	108689885	108689984	chr12:108684932:108694310	Enhancers	Constitutive
12	108691647	108691746	chr12:108684932:108694310	Enhancers	Constitutive
12	108712869	108712968	chr12:108712648:108714185	Enhancers	Constitutive
12	108731508	108731607	chr12:108729403:108732786	Promoters	Constitutive
12	108784314	108784413	chr12:108783412:108784657	Enhancers	Gradual Age-activated
12	108799049	108799148	chr12:108796772:108805477	Enhancers	Fast Age-activated
12	108802106	108802205	chr12:108796772:108805477	Enhancers	Fast Age-activated
12	108803687	108803786	chr12:108796772:108805477	Enhancers	Fast Age-activated
12	108804579	108804678	chr12:108796772:108805477	Enhancers	Fast Age-activated
12	108822468	108822567	chr12:108818940:108830211	Promoters	Fast Age-activated
12	108826606	108826705	chr12:108818940:108830211	Promoters	Fast Age-activated
12	108838490	108838589	chr12:108837134:108841340	Promoters	Gradual Age-activated
12	108857722	108857821	chr12:108855635:108859306	Promoters	Constitutive
12	108908103	108908202	chr12:108903099:108910039	Enhancers	Constitutive
12	108939723	108939822	chr12:108939456:108940117	Promoters	Constitutive
12	108966510	108966609	chr12:108965954:108967117	Enhancers	Constitutive
12	109004025	109004124	chr12:109003003:109008520	Enhancers	Constitutive
12	109018314	109018413	chr12:109017994:109022119	Promoters	Constitutive
12	109021046	109021145	chr12:109017994:109022119	Promoters	Constitutive
12	109052486	109052585	chr12:109051947:109053600	Promoters	Constitutive
12	109088068	109088167	chr12:109086882:109089725	Enhancers	Gradual Age-activated
12	109093508	109093607	chr12:109093620:109093831	Promoters	Constitutive
12	109098007	109098106	chr12:109098151:109099153	Promoters	Constitutive
12	109154531	109154630	chr12:109154704:109155385	Promoters	Constitutive
12	109477356	109477455	chr12:109476487:109478175	Promoters	Constitutive
12	109517722	109517821	chr12:109516615:109521477	Promoters	Fast Age-activated
12	109573714	109573813	chr12:109573798:109574072	Promoters	Constitutive
12	109597895	109597994	chr12:109596594:109598947	Enhancers	Gradual Age-activated
12	109606646	109606745	chr12:109606211:109607208	Enhancers	Constitutive
12	109614571	109614670	chr12:109614272:109614915	Enhancers	Fast Age-deactivated
12	109713751	109713850	chr12:109713837:109724754	Promoters	Fast Age-activated
12	109725749	109725848	chr12:109724907:109725752	Enhancers	Constitutive
12	109732501	109732600	chr12:109730922:109733153	Enhancers	Constitutive
12	109736171	109736270	chr12:109734131:109745851	Promoters	Constitutive
12	109736694	109736793	chr12:109734131:109745851	Promoters	Constitutive
12	109742123	109742222	chr12:109734131:109745851	Promoters	Constitutive
12	109758578	109758677	chr12:109757984:109759498	Enhancers	Fast Age-deactivated
12	109773506	109773605	chr12:109773599:109774134	Promoters	Constitutive
12	109845396	109845495	chr12:109845544:109845702	Enhancers	Constitutive
12	109853238	109853337	chr12:109853025:109853230	Enhancers	Constitutive
12	109864048	109864147	chr12:109863408:109865436	Enhancers	Gradual Age-activated
12	109880457	109880556	chr12:109879089:109880496	Promoters	Constitutive
12	109900184	109900283	chr12:109899534:109901659	Promoters	Constitutive
12	109930389	109930488	chr12:109924882:109932564	Promoters	Constitutive
12	109937446	109937545	chr12:109936975:109937347	Enhancers	Constitutive
12	109996296	109996395	chr12:109994916:109996906	Promoters	Constitutive
12	109999336	109999435	chr12:109997457:110000691	Promoters	Gradual Age-activated
12	110021107	110021206	chr12:110019184:110028111	Promoters	Constitutive
12	110024681	110024780	chr12:110019184:110028111	Promoters	Constitutive
12	110034085	110034184	chr12:110033250:110040188	Promoters	Fast Age-activated
12	110048538	110048637	chr12:110047783:110049315	Promoters	Constitutive
12	110060398	110060497	chr12:110054645:110061757	Promoters	Fast Age-activated
12	110073497	110073596	chr12:110072143:110075312	Promoters	Constitutive
12	110100352	110100451	chr12:110100013:110101627	Enhancers	Fast Age-activated
12	110106054	110106153	chr12:110104449:110106740	Enhancers	Constitutive
12	110114603	110114702	chr12:110113824:110115327	Enhancers	Fast Age-activated
12	110118164	110118263	chr12:110115643:110119715	Enhancers	Gradual Age-activated
12	110124278	110124377	chr12:110124377:110126090	Promoters	Constitutive
12	110171287	110171386	chr12:110170143:110172053	Promoters	Constitutive
12	110224440	110224539	chr12:110220527:110237045	Enhancers	Gradual Age-activated
12	110229240	110229339	chr12:110220527:110237045	Enhancers	Gradual Age-activated
12	110231606	110231705	chr12:110220527:110237045	Enhancers	Gradual Age-activated
12	110301206	110301305	chr12:110300873:110302239	Enhancers	Fast Age-deactivated
12	110303258	110303357	chr12:110302613:110303453	Enhancers	Constitutive
12	110318166	110318265	chr12:110318028:110318411	Enhancers	Constitutive
12	110330680	110330779	chr12:110328345:110332815	Promoters	Fast Age-activated
12	110349808	110349907	chr12:110342004:110351875	Promoters	Constitutive
12	110379435	110379534	chr12:110377152:110380772	Promoters	Constitutive
12	110403682	110403781	chr12:110402575:110404306	Promoters	Constitutive
12	110431519	110431618	chr12:110431598:110433446	Enhancers	Constitutive
12	110450385	110450484	chr12:110449309:110451784	Promoters	Constitutive
12	110451607	110451706	chr12:110449309:110451784	Promoters	Constitutive
12	110468413	110468512	chr12:110468391:110470192	Promoters	Constitutive
12	110502060	110502159	chr12:110500872:110502654	Promoters	Constitutive
12	110531910	110532009	chr12:110531364:110533470	Enhancers	Constitutive
12	110583345	110583444	chr12:110581914:110584345	Promoters	Gradual Age-activated
12	110614016	110614115	chr12:110613490:110614861	Promoters	Constitutive
12	110742907	110743006	chr12:110741294:110742913	Promoters	Constitutive
12	110743564	110743663	chr12:110743083:110744876	Promoters	Fast Age-activated
12	110773140	110773239	chr12:110772101:110773831	Enhancers	Constitutive
12	110888091	110888190	chr12:110887956:110888392	Enhancers	Constitutive
12	110894502	110894601	chr12:110894604:110894927	Enhancers	Constitutive
12	110957763	110957862	chr12:110957199:110957779	Promoters	Fast Age-activated
12	110966282	110966381	chr12:110966028:110966720	Enhancers	Constitutive
12	110977144	110977243	chr12:110976485:110977743	Enhancers	Fast Age-deactivated
12	111034608	111034707	chr12:111032393:111040575	Promoters	Gradual Age-deactivated
12	111038035	111038134	chr12:111032393:111040575	Promoters	Gradual Age-deactivated
12	111063331	111063430	chr12:111062405:111064269	Enhancers	Constitutive
12	111068574	111068673	chr12:111066802:111070274	Enhancers	Constitutive
12	111093476	111093575	chr12:111091841:111095187	Enhancers	Constitutive
12	111172382	111172481	chr12:111170489:111176095	Enhancers	Fast Age-deactivated
12	111201176	111201275	chr12:111196455:111203045	Enhancers	Constitutive
12	111213747	111213846	chr12:111207807:111218462	Promoters	Gradual Age-deactivated
12	111298971	111299070	chr12:111297965:111299994	Enhancers	Gradual Age-deactivated
12	111309396	111309495	chr12:111309139:111310765	Enhancers	Fast Age-deactivated
12	111313929	111314028	chr12:111313544:111314310	Enhancers	Gradual Age-deactivated
12	111322283	111322382	chr12:111322458:111323230	Enhancers	Fast Age-deactivated
12	111363025	111363124	chr12:111359446:111362997	Promoters	Fast Age-deactivated
12	111369149	111369248	chr12:111364955:111369443	Promoters	Constitutive
12	111397052	111397151	chr12:111396974:111397526	Promoters	Fast Age-activated
12	111398583	111398682	chr12:111398146:111400674	Enhancers	Fast Age-activated
12	111405779	111405878	chr12:111403076:111407776	Promoters	Fast Age-activated
12	111410256	111410355	chr12:111408720:111413180	Enhancers	Fast Age-activated
12	111451810	111451909	chr12:111432760:111452164	Promoters	Constitutive
12	111458755	111458854	chr12:111457618:111459429	Promoters	Constitutive
12	111467296	111467395	chr12:111467029:111468328	Enhancers	Constitutive
12	111467824	111467923	chr12:111467029:111468328	Enhancers	Constitutive
12	111490271	111490370	chr12:111490343:111490986	Enhancers	Constitutive
12	111493274	111493373	chr12:111492707:111493525	Enhancers	Constitutive
12	111548797	111548896	chr12:111548418:111549184	Enhancers	Constitutive
12	111606009	111606108	chr12:111604153:111606055	Enhancers	Gradual Age-deactivated
12	111643473	111643572	chr12:111642365:111644807	Enhancers	Constitutive
12	111686039	111686138	chr12:111685251:111687648	Promoters	Constitutive
12	111748328	111748427	chr12:111746752:111750002	Promoters	Constitutive
12	111813286	111813385	chr12:111812566:111813708	Promoters	Constitutive
12	111819900	111819999	chr12:111818420:111820795	Enhancers	Fast Age-deactivated
12	111842031	111842130	chr12:111840740:111843201	Promoters	Constitutive
12	111868175	111868274	chr12:111867171:111868737	Enhancers	Constitutive
12	111870318	111870417	chr12:111869633:111871417	Enhancers	Constitutive
12	111884997	111885096	chr12:111884415:111886253	Promoters	Constitutive
12	111994954	111995053	chr12:111992170:111996067	Enhancers	Fast Age-deactivated
12	112013285	112013384	chr12:112013408:112014910	Promoters	Constitutive
12	112049591	112049690	chr12:112048730:112049876	Enhancers	Constitutive
12	112108529	112108628	chr12:112106981:112109815	Promoters	Constitutive
12	112116715	112116814	chr12:112116150:112117738	Enhancers	Fast Age-activated
12	112125464	112125563	chr12:112125521:112126712	Promoters	Constitutive
12	112154203	112154302	chr12:112150899:112154976	Enhancers	Constitutive
12	112170425	112170524	chr12:112167486:112170827	Promoters	Fast Age-deactivated
12	112182840	112182939	chr12:112181983:112186945	Enhancers	Gradual Age-activated
12	112185522	112185621	chr12:112181983:112186945	Enhancers	Gradual Age-activated
12	112340274	112340373	chr12:112338678:112344166	Enhancers	Constitutive
12	112341532	112341631	chr12:112338678:112344166	Enhancers	Constitutive
12	112370261	112370360	chr12:112369906:112371405	Enhancers	Fast Age-deactivated
12	112382438	112382537	chr12:112379768:112383147	Promoters	Constitutive
12	112387483	112387582	chr12:112385972:112387715	Enhancers	Constitutive
12	112409530	112409629	chr12:112408630:112409891	Promoters	Gradual Age-deactivated
12	112418777	112418876	chr12:112418238:112419946	Promoters	Constitutive
12	112424379	112424478	chr12:112423792:112424475	Enhancers	Gradual Age-deactivated
12	112450875	112450974	chr12:112449910:112452089	Enhancers	Constitutive
12	112465844	112465943	chr12:112465938:112466166	Enhancers	Gradual Age-deactivated
12	112473175	112473274	chr12:112472751:112473616	Enhancers	Gradual Age-deactivated
12	112489595	112489694	chr12:112483655:112492250	Enhancers	Gradual Age-deactivated
12	112496995	112497094	chr12:112494945:112499067	Enhancers	Constitutive
12	112504330	112504429	chr12:112500635:112504641	Enhancers	Constitutive
12	112518355	112518454	chr12:112517218:112518998	Enhancers	Gradual Age-deactivated
12	112558364	112558463	chr12:112547727:112561185	Enhancers	Fast Age-deactivated
12	112575425	112575524	chr12:112572522:112578964	Promoters	Constitutive
12	112612422	112612521	chr12:112611079:112612522	Enhancers	Gradual Age-deactivated
12	112617051	112617150	chr12:112615225:112618604	Enhancers	Fast Age-activated
12	112655183	112655282	chr12:112653929:112658126	Enhancers	Fast Age-activated
12	112676741	112676840	chr12:112675627:112677368	Enhancers	Gradual Age-activated
12	112713542	112713641	chr12:112711362:112716754	Enhancers	Constitutive
12	112716619	112716718	chr12:112711362:112716754	Enhancers	Constitutive
12	112731010	112731109	chr12:112730715:112731512	Enhancers	Gradual Age-deactivated
12	112749295	112749394	chr12:112749435:112749808	Enhancers	Constitutive
12	112787996	112788095	chr12:112787380:112805027	Promoters	Constitutive
12	112800670	112800769	chr12:112787380:112805027	Promoters	Constitutive
12	112801269	112801368	chr12:112787380:112805027	Promoters	Constitutive
12	112812722	112812821	chr12:112811283:112814427	Enhancers	Constitutive
12	112843352	112843451	chr12:112841637:112851329	Promoters	Constitutive
12	112891720	112891819	chr12:112887431:112893286	Promoters	Constitutive
12	112906883	112906982	chr12:112906294:112907474	Promoters	Constitutive
12	112963698	112963797	chr12:112963362:112963935	Enhancers	Constitutive
12	113000237	113000336	chr12:112998549:113001002	Enhancers	Fast Age-deactivated
12	113031049	113031148	chr12:113030611:113031057	Enhancers	Constitutive
12	113066947	113067046	chr12:113066549:113067681	Enhancers	Constitutive
12	113081431	113081530	chr12:113081577:113082255	Enhancers	Constitutive
12	113090963	113091062	chr12:113088774:113096081	Promoters	Constitutive
12	113097903	113098002	chr12:113096552:113100770	Enhancers	Constitutive
12	113160127	113160226	chr12:113160211:113160542	Promoters	Constitutive
12	113185675	113185774	chr12:113185059:113186308	Promoters	Constitutive
12	113232996	113233095	chr12:113232578:113233234	Enhancers	Gradual Age-activated
12	113241731	113241830	chr12:113241109:113241722	Enhancers	Gradual Age-activated
12	113245925	113246024	chr12:113245631:113246359	Enhancers	Constitutive
12	113381503	113381602	chr12:113380356:113381712	Enhancers	Gradual Age-activated
12	113408015	113408114	chr12:113407988:113408470	Enhancers	Constitutive
12	113684143	113684242	chr12:113683404:113684612	Enhancers	Constitutive
12	113900041	113900140	chr12:113899569:113900779	Enhancers	Fast Age-deactivated
12	113966408	113966507	chr12:113966519:113967296	Promoters	Constitutive
12	114213444	114213543	chr12:114212850:114214003	Enhancers	Fast Age-activated
12	115210775	115210874	chr12:115210961:115215288	Enhancers	Constitutive
12	115378679	115378778	chr12:115377931:115379170	Enhancers	Fast Age-deactivated
12	115394581	115394680	chr12:115394507:115395130	Enhancers	Constitutive
12	115452028	115452127	chr12:115451292:115453407	Enhancers	Fast Age-deactivated
12	115897779	115897878	chr12:115897865:115898247	Enhancers	Constitutive
12	116001839	116001938	chr12:116001168:116001959	Promoters	Fast Age-deactivated
12	116015663	116015762	chr12:116013275:116017311	Enhancers	Constitutive
12	116141359	116141458	chr12:116140787:116141480	Enhancers	Constitutive
12	116164475	116164574	chr12:116163825:116166184	Enhancers	Constitutive
12	116186949	116187048	chr12:116185791:116188177	Enhancers	Gradual Age-deactivated
12	116197206	116197305	chr12:116196769:116197508	Enhancers	Fast Age-deactivated
12	116266190	116266289	chr12:116266162:116266555	Enhancers	Fast Age-deactivated
12	116277787	116277886	chr12:116277835:116278543	Promoters	Constitutive
12	116301770	116301869	chr12:116299856:116302754	Enhancers	Fast Age-deactivated
12	116307658	116307757	chr12:116307077:116307936	Enhancers	Gradual Age-deactivated
12	116390085	116390184	chr12:116389308:116390306	Enhancers	Gradual Age-deactivated
12	116420421	116420520	chr12:116420267:116420587	Enhancers	Constitutive
12	116443809	116443908	chr12:116443092:116444317	Enhancers	Fast Age-deactivated
12	116450057	116450156	chr12:116449593:116450232	Enhancers	Gradual Age-deactivated
12	116540214	116540313	chr12:116538208:116540773	Enhancers	Constitutive
12	116599392	116599491	chr12:116598624:116600328	Promoters	Fast Age-activated
12	116620825	116620924	chr12:116619696:116621586	Enhancers	Constitutive
12	116655466	116655565	chr12:116655169:116655829	Enhancers	Fast Age-deactivated
12	116765435	116765534	chr12:116764812:116766087	Enhancers	Constitutive
12	116805776	116805875	chr12:116804832:116806330	Enhancers	Constitutive
12	116819567	116819666	chr12:116817184:116820796	Enhancers	Constitutive
12	116837267	116837366	chr12:116836809:116837826	Promoters	Gradual Age-activated
12	116858479	116858578	chr12:116856208:116865341	Enhancers	Fast Age-activated
12	116859183	116859282	chr12:116856208:116865341	Enhancers	Fast Age-activated
12	116860044	116860143	chr12:116856208:116865341	Enhancers	Fast Age-activated
12	116881124	116881223	chr12:116881109:116881462	Promoters	Fast Age-activated
12	116910963	116911062	chr12:116910623:116912077	Promoters	Constitutive
12	116964613	116964712	chr12:116963914:116964788	Enhancers	Constitutive
12	116979260	116979359	chr12:116979131:116979651	Enhancers	Constitutive
12	116991094	116991193	chr12:116989715:116992616	Enhancers	Gradual Age-deactivated
12	116996191	116996290	chr12:116994815:116997227	Enhancers	Constitutive
12	116996762	116996861	chr12:116994815:116997227	Enhancers	Constitutive
12	117018563	117018662	chr12:117017225:117019734	Enhancers	Gradual Age-activated
12	117025650	117025749	chr12:117024833:117026254	Enhancers	Fast Age-activated
12	117033860	117033959	chr12:117032300:117034996	Enhancers	Gradual Age-activated
12	117119819	117119918	chr12:117118759:117119859	Enhancers	Gradual Age-activated
12	117125399	117125498	chr12:117124085:117126757	Enhancers	Constitutive
12	117155331	117155430	chr12:117155105:117156056	Enhancers	Constitutive
12	117190445	117190544	chr12:117188671:117190458	Promoters	Constitutive
12	117212695	117212794	chr12:117212829:117213647	Enhancers	Constitutive
12	117236652	117236751	chr12:117236115:117238216	Enhancers	Constitutive
12	117255553	117255652	chr12:117254435:117256822	Enhancers	Constitutive
12	117298897	117298996	chr12:117293730:117299197	Enhancers	Gradual Age-deactivated
12	117367120	117367219	chr12:117366259:117367462	Enhancers	Gradual Age-activated
12	117405212	117405311	chr12:117404365:117405608	Enhancers	Fast Age-activated
12	117438098	117438197	chr12:117437515:117439050	Enhancers	Constitutive
12	117502768	117502867	chr12:117501195:117504064	Enhancers	Fast Age-deactivated
12	117514179	117514278	chr12:117512182:117524330	Enhancers	Constitutive
12	117515170	117515269	chr12:117512182:117524330	Enhancers	Constitutive
12	117517344	117517443	chr12:117512182:117524330	Enhancers	Constitutive
12	117556030	117556129	chr12:117555382:117557042	Promoters	Fast Age-deactivated
12	117622379	117622478	chr12:117621199:117623477	Enhancers	Gradual Age-deactivated
12	117792783	117792882	chr12:117789313:117794189	Enhancers	Gradual Age-deactivated
12	117818690	117818789	chr12:117818127:117819596	Enhancers	Gradual Age-activated
12	117837413	117837512	chr12:117836298:117838819	Enhancers	Fast Age-activated
12	117850139	117850238	chr12:117850208:117850616	Enhancers	Constitutive
12	117854590	117854689	chr12:117854216:117854774	Enhancers	Fast Age-activated
12	117856736	117856835	chr12:117856610:117857462	Enhancers	Constitutive
12	117875023	117875122	chr12:117869237:117876886	Enhancers	Fast Age-activated
12	117984326	117984425	chr12:117983997:117984987	Enhancers	Fast Age-activated
12	118016574	118016673	chr12:118016277:118017116	Promoters	Constitutive
12	118121003	118121102	chr12:118120442:118121637	Promoters	Fast Age-activated
12	118139091	118139190	chr12:118138599:118140000	Promoters	Gradual Age-activated
12	118165159	118165258	chr12:118165154:118165766	Enhancers	Constitutive
12	118188962	118189061	chr12:118186902:118191465	Promoters	Constitutive
12	118190466	118190565	chr12:118186902:118191465	Promoters	Constitutive
12	118300389	118300488	chr12:118299696:118300811	Enhancers	Constitutive
12	118371750	118371849	chr12:118371704:118379266	Promoters	Constitutive
12	118372970	118373069	chr12:118371704:118379266	Promoters	Constitutive
12	118376267	118376366	chr12:118371704:118379266	Promoters	Constitutive
12	118377980	118378079	chr12:118371704:118379266	Promoters	Constitutive
12	118383829	118383928	chr12:118381881:118388983	Enhancers	Fast Age-activated
12	118402396	118402495	chr12:118398694:118407816	Promoters	Fast Age-activated
12	118405076	118405175	chr12:118398694:118407816	Promoters	Fast Age-activated
12	118436189	118436288	chr12:118436378:118436796	Enhancers	Constitutive
12	118537760	118537859	chr12:118534840:118542495	Enhancers	Fast Age-activated
12	118618799	118618898	chr12:118618170:118619215	Enhancers	Constitutive
12	118637213	118637312	chr12:118636911:118638949	Enhancers	Gradual Age-activated
12	118714147	118714246	chr12:118713145:118714120	Enhancers	Gradual Age-activated
12	118763355	118763454	chr12:118762429:118767693	Promoters	Fast Age-activated
12	118765895	118765994	chr12:118762429:118767693	Promoters	Fast Age-activated
12	118774528	118774627	chr12:118767868:118776234	Promoters	Constitutive
12	118843128	118843227	chr12:118842583:118843793	Enhancers	Fast Age-activated
12	118851646	118851745	chr12:118851377:118852555	Enhancers	Constitutive
12	118901119	118901218	chr12:118897312:118903097	Enhancers	Fast Age-activated
12	118981469	118981568	chr12:118979361:118987599	Promoters	Constitutive
12	118999262	118999361	chr12:118987675:119010560	Promoters	Gradual Age-activated
12	119006916	119007015	chr12:118987675:119010560	Promoters	Gradual Age-activated
12	119008864	119008963	chr12:118987675:119010560	Promoters	Gradual Age-activated
12	119037032	119037131	chr12:119033813:119038181	Enhancers	Constitutive
12	119056123	119056222	chr12:119047346:119062411	Enhancers	Constitutive
12	119060969	119061068	chr12:119047346:119062411	Enhancers	Constitutive
12	119076655	119076754	chr12:119064436:119104786	Enhancers	Constitutive
12	119082526	119082625	chr12:119064436:119104786	Enhancers	Constitutive
12	119090988	119091087	chr12:119064436:119104786	Enhancers	Constitutive
12	119115446	119115545	chr12:119114841:119116620	Promoters	Gradual Age-deactivated
12	119158111	119158210	chr12:119151507:119161845	Enhancers	Constitutive
12	119168459	119168558	chr12:119167779:119168875	Enhancers	Constitutive
12	119176527	119176626	chr12:119174823:119177422	Promoters	Fast Age-activated
12	119180722	119180821	chr12:119177491:119182405	Promoters	Fast Age-activated
12	119204237	119204336	chr12:119201600:119205552	Enhancers	Constitutive
12	119230185	119230284	chr12:119230040:119230407	Enhancers	Constitutive
12	119343495	119343594	chr12:119337952:119351727	Enhancers	Fast Age-activated
12	119413353	119413452	chr12:119412796:119413756	Enhancers	Constitutive
12	119451810	119451909	chr12:119443776:119454138	Enhancers	Constitutive
12	119476126	119476225	chr12:119470129:119481939	Enhancers	Fast Age-activated
12	119501653	119501752	chr12:119501271:119502208	Enhancers	Fast Age-deactivated
12	119545206	119545305	chr12:119545285:119545614	Enhancers	Fast Age-activated
12	119667719	119667818	chr12:119666888:119668623	Promoters	Constitutive
12	119676177	119676276	chr12:119675746:119677723	Promoters	Gradual Age-activated
12	119682911	119683010	chr12:119678443:119684674	Promoters	Gradual Age-activated
12	119704489	119704588	chr12:119703271:119705737	Enhancers	Fast Age-activated
12	119705324	119705423	chr12:119703271:119705737	Enhancers	Fast Age-activated
12	119713935	119714034	chr12:119709882:119714825	Promoters	Gradual Age-activated
12	119730304	119730403	chr12:119729836:119730869	Enhancers	Gradual Age-activated
12	119749786	119749885	chr12:119746014:119760075	Promoters	Gradual Age-activated
12	119780945	119781044	chr12:119780642:119784903	Promoters	Gradual Age-activated
12	119836929	119837028	chr12:119836336:119837812	Enhancers	Constitutive
12	119902184	119902283	chr12:119902245:119902972	Enhancers	Gradual Age-activated
12	119923717	119923816	chr12:119922940:119928672	Enhancers	Fast Age-activated
12	120041745	120041844	chr12:120040798:120042595	Enhancers	Constitutive
12	120065221	120065320	chr12:120059541:120069671	Promoters	Fast Age-activated
12	120074791	120074890	chr12:120074772:120075735	Promoters	Gradual Age-activated
12	120087236	120087335	chr12:120087257:120088472	Enhancers	Fast Age-activated
12	120094148	120094247	chr12:120088496:120097906	Promoters	Constitutive
12	120100790	120100889	chr12:120098930:120103297	Promoters	Gradual Age-activated
12	120116787	120116886	chr12:120116122:120116804	Promoters	Fast Age-activated
12	120194630	120194729	chr12:120194478:120195441	Promoters	Constitutive
12	120201232	120201331	chr12:120201315:120202362	Promoters	Constitutive
12	120265773	120265872	chr12:120265861:120266870	Promoters	Constitutive
12	120292148	120292247	chr12:120290596:120293832	Promoters	Constitutive
12	120302294	120302393	chr12:120302312:120303080	Promoters	Constitutive
12	120317598	120317697	chr12:120315995:120317564	Enhancers	Constitutive
12	120325553	120325652	chr12:120325684:120326170	Promoters	Constitutive
12	120356690	120356789	chr12:120356412:120357218	Enhancers	Constitutive
12	120388937	120389036	chr12:120388595:120389447	Promoters	Fast Age-deactivated
12	120437963	120438062	chr12:120437393:120439084	Promoters	Constitutive
12	120446416	120446515	chr12:120445886:120446859	Promoters	Constitutive
12	120469779	120469878	chr12:120468370:120470530	Promoters	Constitutive
12	120496020	120496119	chr12:120496083:120498143	Promoters	Constitutive
12	120529097	120529196	chr12:120528378:120530937	Promoters	Constitutive
12	120529762	120529861	chr12:120528378:120530937	Promoters	Constitutive
12	120534351	120534450	chr12:120533952:120535628	Promoters	Constitutive
12	120550630	120550729	chr12:120550207:120550649	Enhancers	Constitutive
12	120554765	120554864	chr12:120553498:120555428	Promoters	Constitutive
12	120581443	120581542	chr12:120581576:120581941	Promoters	Constitutive
12	120584668	120584767	chr12:120584196:120585076	Enhancers	Constitutive
12	120629969	120630068	chr12:120629830:120630856	Enhancers	Gradual Age-activated
12	120647043	120647142	chr12:120646136:120647047	Enhancers	Gradual Age-activated
12	120649343	120649442	chr12:120648822:120650839	Promoters	Fast Age-activated
12	120686842	120686941	chr12:120685941:120686994	Promoters	Constitutive
12	120710399	120710498	chr12:120708318:120712592	Promoters	Fast Age-activated
12	120714039	120714138	chr12:120713667:120713991	Enhancers	Constitutive
12	120720729	120720828	chr12:120719117:120721805	Enhancers	Fast Age-activated
12	120725689	120725788	chr12:120725031:120726353	Promoters	Constitutive
12	120761656	120761755	chr12:120756570:120764533	Promoters	Constitutive
12	120791875	120791974	chr12:120791424:120792491	Promoters	Constitutive
12	120801033	120801132	chr12:120797285:120803289	Enhancers	Fast Age-deactivated
12	120823071	120823170	chr12:120823178:120823824	Enhancers	Constitutive
12	120854055	120854154	chr12:120854027:120854456	Enhancers	Fast Age-deactivated
12	120904265	120904364	chr12:120903102:120905354	Promoters	Constitutive
12	120946214	120946313	chr12:120944615:120947689	Enhancers	Fast Age-deactivated
12	120961711	120961810	chr12:120961355:120963019	Enhancers	Gradual Age-deactivated
12	120962787	120962886	chr12:120961355:120963019	Enhancers	Gradual Age-deactivated
12	121007662	121007761	chr12:121007318:121008136	Promoters	Constitutive
12	121016412	121016511	chr12:121014865:121016933	Promoters	Fast Age-activated
12	121110449	121110548	chr12:121110009:121110474	Enhancers	Constitutive
12	121129159	121129258	chr12:121129190:121129987	Enhancers	Constitutive
12	121133210	121133309	chr12:121130986:121134133	Promoters	Fast Age-activated
12	121154959	121155058	chr12:121152047:121158324	Enhancers	Fast Age-activated
12	121202698	121202797	chr12:121201944:121204131	Enhancers	Gradual Age-deactivated
12	121210254	121210353	chr12:121207619:121211173	Promoters	Constitutive
12	121239831	121239930	chr12:121237930:121242122	Enhancers	Constitutive
12	121241452	121241551	chr12:121237930:121242122	Enhancers	Constitutive
12	121279141	121279240	chr12:121278819:121279380	Enhancers	Constitutive
12	121288807	121288906	chr12:121285704:121290715	Enhancers	Constitutive
12	121296824	121296923	chr12:121296917:121298031	Promoters	Fast Age-activated
12	121345391	121345490	chr12:121344725:121345753	Enhancers	Constitutive
12	121352350	121352449	chr12:121351668:121352394	Promoters	Constitutive
12	121392114	121392213	chr12:121391135:121392793	Promoters	Constitutive
12	121399928	121400027	chr12:121398578:121399921	Promoters	Constitutive
12	121423334	121423433	chr12:121421725:121424668	Enhancers	Constitutive
12	121443323	121443422	chr12:121442853:121443901	Promoters	Constitutive
12	121452338	121452437	chr12:121452352:121452715	Enhancers	Constitutive
12	121461013	121461112	chr12:121459958:121462931	Enhancers	Constitutive
12	121500000	121500099	chr12:121499911:121501314	Enhancers	Constitutive
12	121580489	121580588	chr12:121576290:121584559	Promoters	Fast Age-activated
12	121582192	121582291	chr12:121576290:121584559	Promoters	Fast Age-activated
12	121590290	121590389	chr12:121589425:121591278	Enhancers	Fast Age-activated
12	121672594	121672693	chr12:121671933:121672895	Promoters	Constitutive
12	121697273	121697372	chr12:121696921:121697715	Enhancers	Gradual Age-activated
12	121712704	121712803	chr12:121712811:121714150	Promoters	Fast Age-activated
12	121720041	121720140	chr12:121719268:121720857	Enhancers	Constitutive
12	121748331	121748430	chr12:121748137:121749688	Enhancers	Constitutive
12	121776289	121776388	chr12:121774191:121777013	Promoters	Gradual Age-activated
12	121794382	121794481	chr12:121791446:121805804	Promoters	Constitutive
12	121797248	121797347	chr12:121791446:121805804	Promoters	Constitutive
12	121799609	121799708	chr12:121791446:121805804	Promoters	Constitutive
12	121800641	121800740	chr12:121791446:121805804	Promoters	Constitutive
12	121812508	121812607	chr12:121810205:121814318	Enhancers	Fast Age-activated
12	121888678	121888777	chr12:121888773:121889504	Promoters	Constitutive
12	121899237	121899336	chr12:121897732:121900568	Promoters	Fast Age-activated
12	121918519	121918618	chr12:121915218:121919105	Promoters	Gradual Age-deactivated
12	121996407	121996506	chr12:121996047:121996666	Promoters	Fast Age-deactivated
12	122021807	122021906	chr12:122020955:122024433	Promoters	Constitutive
12	122032717	122032816	chr12:122031966:122033031	Enhancers	Gradual Age-deactivated
12	122054469	122054568	chr12:122053637:122058270	Enhancers	Gradual Age-activated
12	122056060	122056159	chr12:122053637:122058270	Enhancers	Gradual Age-activated
12	122078610	122078709	chr12:122077994:122078634	Promoters	Gradual Age-activated
12	122105666	122105765	chr12:122105754:122108244	Enhancers	Gradual Age-activated
12	122109713	122109812	chr12:122109538:122110320	Enhancers	Constitutive
12	122117133	122117232	chr12:122116104:122118129	Enhancers	Gradual Age-activated
12	122127332	122127431	chr12:122126163:122129399	Promoters	Constitutive
12	122133250	122133349	chr12:122129472:122134031	Promoters	Constitutive
12	122138678	122138777	chr12:122137392:122138796	Enhancers	Constitutive
12	122203363	122203462	chr12:122203107:122207480	Promoters	Constitutive
12	122205938	122206037	chr12:122203107:122207480	Promoters	Constitutive
12	122226066	122226165	chr12:122225151:122226214	Promoters	Fast Age-activated
12	122327573	122327672	chr12:122327173:122328431	Promoters	Constitutive
12	122356242	122356341	chr12:122353866:122356701	Promoters	Fast Age-activated
12	122422607	122422706	chr12:122420054:122424321	Promoters	Gradual Age-activated
12	122500990	122501089	chr12:122499744:122502067	Promoters	Constitutive
12	122614992	122615091	chr12:122612907:122616338	Promoters	Gradual Age-activated
12	122752779	122752878	chr12:122752842:122753736	Promoters	Constitutive
12	122793810	122793909	chr12:122793898:122794095	Enhancers	Constitutive
12	122842214	122842313	chr12:122841616:122843146	Enhancers	Constitutive
12	122860380	122860479	chr12:122858985:122862695	Promoters	Constitutive
12	122867923	122868022	chr12:122867505:122868706	Enhancers	Gradual Age-activated
12	122952410	122952509	chr12:122951757:122953210	Promoters	Gradual Age-activated
12	122966546	122966645	chr12:122966592:122967103	Promoters	Gradual Age-activated
12	122974732	122974831	chr12:122973907:122977362	Promoters	Fast Age-activated
12	122980572	122980671	chr12:122979264:122986178	Promoters	Constitutive
12	122985112	122985211	chr12:122979264:122986178	Promoters	Constitutive
12	122995697	122995796	chr12:122995815:122996295	Enhancers	Constitutive
12	123032710	123032809	chr12:123030611:123035551	Enhancers	Fast Age-activated
12	123035998	123036097	chr12:123035611:123038137	Enhancers	Fast Age-activated
12	123042503	123042602	chr12:123040867:123046756	Enhancers	Fast Age-activated
12	123043632	123043731	chr12:123040867:123046756	Enhancers	Fast Age-activated
12	123045926	123046025	chr12:123040867:123046756	Enhancers	Fast Age-activated
12	123050031	123050130	chr12:123048655:123052649	Enhancers	Constitutive
12	123056282	123056381	chr12:123054147:123057159	Enhancers	Fast Age-activated
12	123059647	123059746	chr12:123057443:123068141	Enhancers	Fast Age-activated
12	123063189	123063288	chr12:123057443:123068141	Enhancers	Fast Age-activated
12	123070629	123070728	chr12:123068518:123073077	Enhancers	Fast Age-activated
12	123084407	123084506	chr12:123083334:123085583	Promoters	Constitutive
12	123097621	123097720	chr12:123088639:123101263	Promoters	Fast Age-activated
12	123115791	123115890	chr12:123106435:123119510	Promoters	Fast Age-activated
12	123122643	123122742	chr12:123122375:123123769	Enhancers	Fast Age-activated
12	123123823	123123922	chr12:123122375:123123769	Enhancers	Fast Age-activated
12	123140612	123140711	chr12:123139647:123144524	Enhancers	Fast Age-activated
12	123143430	123143529	chr12:123139647:123144524	Enhancers	Fast Age-activated
12	123233156	123233255	chr12:123232030:123233172	Promoters	Constitutive
12	123242561	123242660	chr12:123241736:123242982	Promoters	Constitutive
12	123290074	123290173	chr12:123288315:123290663	Enhancers	Constitutive
12	123365223	123365322	chr12:123363246:123366329	Promoters	Constitutive
12	123390965	123391064	chr12:123387597:123392235	Promoters	Constitutive
12	123402418	123402517	chr12:123401563:123403012	Enhancers	Gradual Age-activated
12	123458565	123458664	chr12:123457463:123461172	Promoters	Constitutive
12	123485763	123485862	chr12:123484849:123486448	Promoters	Constitutive
12	123533771	123533870	chr12:123531981:123534906	Promoters	Constitutive
12	123584474	123584573	chr12:123584555:123585107	Promoters	Constitutive
12	123601981	123602080	chr12:123601475:123603318	Promoters	Fast Age-activated
12	123633797	123633896	chr12:123633832:123634423	Promoters	Constitutive
12	123671067	123671166	chr12:123670675:123672546	Promoters	Constitutive
12	123712300	123712399	chr12:123712385:123713567	Promoters	Constitutive
12	123713291	123713390	chr12:123712385:123713567	Promoters	Constitutive
12	123771941	123772040	chr12:123771207:123772330	Enhancers	Gradual Age-deactivated
12	123852925	123853024	chr12:123852666:123853658	Enhancers	Fast Age-deactivated
12	123942257	123942356	chr12:123937365:123944373	Promoters	Gradual Age-activated
12	123943128	123943227	chr12:123937365:123944373	Promoters	Gradual Age-activated
12	123961723	123961822	chr12:123961390:123963170	Promoters	Gradual Age-deactivated
12	123983951	123984050	chr12:123984144:123984726	Enhancers	Constitutive
12	124032418	124032517	chr12:124031923:124032396	Enhancers	Fast Age-activated
12	124160282	124160381	chr12:124159588:124161230	Enhancers	Gradual Age-activated
12	124175257	124175356	chr12:124172018:124177211	Enhancers	Constitutive
12	124188853	124188952	chr12:124187374:124189964	Enhancers	Constitutive
12	124217629	124217728	chr12:124217455:124217936	Enhancers	Gradual Age-activated
12	124254661	124254760	chr12:124254087:124255096	Enhancers	Gradual Age-deactivated
12	124289280	124289379	chr12:124288816:124290466	Promoters	Gradual Age-activated
12	124321126	124321225	chr12:124320708:124322615	Enhancers	Constitutive
12	124327511	124327610	chr12:124326173:124331519	Promoters	Gradual Age-activated
12	124336398	124336497	chr12:124335352:124336362	Promoters	Gradual Age-activated
12	124366228	124366327	chr12:124362706:124366365	Enhancers	Gradual Age-activated
12	124369852	124369951	chr12:124369636:124370589	Enhancers	Constitutive
12	124388912	124389011	chr12:124386490:124391705	Promoters	Fast Age-activated
12	124392739	124392838	chr12:124391744:124398724	Enhancers	Gradual Age-activated
12	124396070	124396169	chr12:124391744:124398724	Enhancers	Gradual Age-activated
12	124404188	124404287	chr12:124401618:124405185	Enhancers	Gradual Age-activated
12	124412831	124412930	chr12:124409725:124413104	Enhancers	Gradual Age-activated
12	124421213	124421312	chr12:124420531:124422050	Promoters	Constitutive
12	124421480	124421579	chr12:124420531:124422050	Promoters	Constitutive
12	124423377	124423476	chr12:124422157:124423741	Promoters	Constitutive
12	124453700	124453799	chr12:124452676:124456454	Enhancers	Constitutive
12	124457523	124457622	chr12:124456819:124458560	Enhancers	Constitutive
12	124463529	124463628	chr12:124462645:124464478	Enhancers	Fast Age-deactivated
12	124464163	124464262	chr12:124462645:124464478	Enhancers	Fast Age-deactivated
12	124466652	124466751	chr12:124466201:124467235	Enhancers	Gradual Age-activated
12	124480655	124480754	chr12:124479556:124480716	Enhancers	Constitutive
12	124513197	124513296	chr12:124512862:124514086	Promoters	Gradual Age-activated
12	124527881	124527980	chr12:124527631:124528329	Enhancers	Gradual Age-activated
12	124543941	124544040	chr12:124542808:124544824	Promoters	Constitutive
12	124551517	124551616	chr12:124548110:124555507	Promoters	Gradual Age-activated
12	124554685	124554784	chr12:124548110:124555507	Promoters	Gradual Age-activated
12	124557615	124557714	chr12:124556833:124558712	Promoters	Gradual Age-activated
12	124567684	124567783	chr12:124563107:124569571	Promoters	Constitutive
12	124636368	124636467	chr12:124636409:124636868	Enhancers	Gradual Age-activated
12	124685323	124685422	chr12:124684383:124691094	Enhancers	Fast Age-activated
12	124688033	124688132	chr12:124684383:124691094	Enhancers	Fast Age-activated
12	124720445	124720544	chr12:124719916:124721830	Enhancers	Fast Age-activated
12	124755439	124755538	chr12:124751942:124757000	Enhancers	Fast Age-activated
12	124767117	124767216	chr12:124766821:124767352	Enhancers	Gradual Age-activated
12	124786648	124786747	chr12:124785830:124787655	Promoters	Fast Age-activated
12	124838413	124838512	chr12:124837632:124838708	Enhancers	Constitutive
12	124847765	124847864	chr12:124846060:124850252	Enhancers	Fast Age-activated
12	124855766	124855865	chr12:124853599:124858230	Enhancers	Gradual Age-activated
12	124856486	124856585	chr12:124853599:124858230	Enhancers	Gradual Age-activated
12	124863916	124864015	chr12:124861362:124864708	Promoters	Constitutive
12	124898574	124898673	chr12:124898286:124899633	Enhancers	Constitutive
12	124993591	124993690	chr12:124993106:124996240	Promoters	Fast Age-activated
12	125031600	125031699	chr12:125031547:125032343	Enhancers	Constitutive
12	125049594	125049693	chr12:125049043:125049637	Enhancers	Constitutive
12	125065350	125065449	chr12:125064375:125067606	Promoters	Fast Age-activated
12	125070249	125070348	chr12:125069091:125071584	Enhancers	Fast Age-activated
12	125079944	125080043	chr12:125079590:125080803	Enhancers	Gradual Age-activated
12	125093587	125093686	chr12:125090615:125098124	Promoters	Fast Age-activated
12	125129785	125129884	chr12:125126385:125140827	Promoters	Constitutive
12	125136940	125137039	chr12:125126385:125140827	Promoters	Constitutive
12	125143621	125143720	chr12:125142387:125146621	Enhancers	Constitutive
12	125169969	125170068	chr12:125168587:125177612	Enhancers	Constitutive
12	125172625	125172724	chr12:125168587:125177612	Enhancers	Constitutive
12	125177193	125177292	chr12:125168587:125177612	Enhancers	Constitutive
12	125183241	125183340	chr12:125182550:125192241	Promoters	Fast Age-activated
12	125185314	125185413	chr12:125182550:125192241	Promoters	Fast Age-activated
12	125186201	125186300	chr12:125182550:125192241	Promoters	Fast Age-activated
12	125193950	125194049	chr12:125192404:125196896	Enhancers	Fast Age-activated
12	125205710	125205809	chr12:125205149:125207604	Enhancers	Fast Age-activated
12	125211471	125211570	chr12:125207994:125212583	Enhancers	Fast Age-activated
12	125246146	125246245	chr12:125243462:125256919	Enhancers	Gradual Age-activated
12	125249536	125249635	chr12:125243462:125256919	Enhancers	Gradual Age-activated
12	125252981	125253080	chr12:125243462:125256919	Enhancers	Gradual Age-activated
12	125262978	125263077	chr12:125262137:125263664	Enhancers	Gradual Age-activated
12	125288551	125288650	chr12:125288661:125291791	Enhancers	Constitutive
12	125319330	125319429	chr12:125318769:125321253	Enhancers	Constitutive
12	125331042	125331141	chr12:125330752:125332695	Enhancers	Fast Age-activated
12	125344172	125344271	chr12:125338213:125348015	Enhancers	Constitutive
12	125346596	125346695	chr12:125338213:125348015	Enhancers	Constitutive
12	125372224	125372323	chr12:125369951:125378757	Enhancers	Constitutive
12	125374826	125374925	chr12:125369951:125378757	Enhancers	Constitutive
12	125417854	125417953	chr12:125415982:125419526	Enhancers	Fast Age-activated
12	125422308	125422407	chr12:125422255:125423067	Enhancers	Constitutive
12	125430096	125430195	chr12:125428500:125432337	Enhancers	Fast Age-activated
12	125432993	125433092	chr12:125432555:125433412	Enhancers	Constitutive
12	125476629	125476728	chr12:125475429:125477395	Enhancers	Constitutive
12	125538444	125538543	chr12:125534858:125540020	Enhancers	Constitutive
12	125551595	125551694	chr12:125551611:125553794	Enhancers	Gradual Age-deactivated
12	125567485	125567584	chr12:125561542:125577450	Enhancers	Constitutive
12	125573381	125573480	chr12:125561542:125577450	Enhancers	Constitutive
12	125646263	125646362	chr12:125645302:125647627	Enhancers	Constitutive
12	125675118	125675217	chr12:125672976:125680334	Enhancers	Constitutive
12	125676336	125676435	chr12:125672976:125680334	Enhancers	Constitutive
12	125686108	125686207	chr12:125684536:125687412	Enhancers	Constitutive
12	125781040	125781139	chr12:125779918:125781554	Enhancers	Gradual Age-deactivated
12	125794435	125794534	chr12:125792503:125797196	Enhancers	Fast Age-activated
12	125853700	125853799	chr12:125853144:125854640	Enhancers	Gradual Age-activated
12	125860077	125860176	chr12:125859678:125861263	Promoters	Gradual Age-deactivated
12	125882311	125882410	chr12:125881048:125884639	Enhancers	Gradual Age-activated
12	125883713	125883812	chr12:125881048:125884639	Enhancers	Gradual Age-activated
12	125891070	125891169	chr12:125887802:125894131	Enhancers	Constitutive
12	125904329	125904428	chr12:125902285:125907068	Enhancers	Gradual Age-deactivated
12	125938864	125938963	chr12:125937624:125938915	Enhancers	Fast Age-deactivated
12	125954822	125954921	chr12:125954363:125955714	Enhancers	Gradual Age-deactivated
12	125983430	125983529	chr12:125981666:125985935	Promoters	Gradual Age-deactivated
12	125986554	125986653	chr12:125986036:125986574	Enhancers	Fast Age-deactivated
12	126183120	126183219	chr12:126182432:126184813	Enhancers	Constitutive
12	126198462	126198561	chr12:126197005:126199894	Enhancers	Fast Age-activated
12	126247709	126247808	chr12:126247174:126248497	Enhancers	Gradual Age-deactivated
12	126355538	126355637	chr12:126354583:126356043	Enhancers	Gradual Age-deactivated
12	126397341	126397440	chr12:126396125:126400131	Enhancers	Constitutive
12	126535098	126535197	chr12:126534546:126535712	Enhancers	Constitutive
12	126637126	126637225	chr12:126636207:126638768	Enhancers	Constitutive
12	126726581	126726680	chr12:126726087:126728637	Promoters	Gradual Age-deactivated
12	126874582	126874681	chr12:126874234:126874816	Promoters	Fast Age-activated
12	126936680	126936779	chr12:126936082:126937422	Promoters	Fast Age-activated
12	127083498	127083597	chr12:127082662:127084228	Enhancers	Fast Age-activated
12	127146159	127146258	chr12:127144129:127148683	Promoters	Constitutive
12	127334756	127334855	chr12:127334783:127340633	Promoters	Constitutive
12	127337624	127337723	chr12:127334783:127340633	Promoters	Constitutive
12	127381191	127381290	chr12:127380162:127382512	Enhancers	Gradual Age-deactivated
12	127455950	127456049	chr12:127454423:127456848	Promoters	Transient
12	127561583	127561682	chr12:127556262:127564063	Promoters	Constitutive
12	127571751	127571850	chr12:127570851:127572796	Enhancers	Transient
12	127627120	127627219	chr12:127626537:127634367	Promoters	Transient
12	127628724	127628823	chr12:127626537:127634367	Promoters	Transient
12	127632572	127632671	chr12:127626537:127634367	Promoters	Transient
12	127664115	127664214	chr12:127662441:127666227	Enhancers	Gradual Age-deactivated
12	127668921	127669020	chr12:127668916:127669387	Enhancers	Gradual Age-deactivated
12	127677671	127677770	chr12:127675143:127684753	Enhancers	Constitutive
12	127809374	127809473	chr12:127807892:127813813	Enhancers	Fast Age-activated
12	127857321	127857420	chr12:127851264:127863099	Enhancers	Constitutive
12	127861480	127861579	chr12:127851264:127863099	Enhancers	Constitutive
12	127881947	127882046	chr12:127880805:127883044	Promoters	Constitutive
12	127887544	127887643	chr12:127885062:127890467	Enhancers	Gradual Age-deactivated
12	127889543	127889642	chr12:127885062:127890467	Enhancers	Gradual Age-deactivated
12	127902111	127902210	chr12:127901222:127903531	Enhancers	Gradual Age-deactivated
12	127926157	127926256	chr12:127922927:127932800	Enhancers	Constitutive
12	127927545	127927644	chr12:127922927:127932800	Enhancers	Constitutive
12	127932186	127932285	chr12:127922927:127932800	Enhancers	Constitutive
12	127957157	127957256	chr12:127956637:127957648	Enhancers	Transient
12	128052698	128052797	chr12:128052214:128053092	Enhancers	Transient
12	128057558	128057657	chr12:128056454:128057989	Enhancers	Gradual Age-deactivated
12	128069538	128069637	chr12:128067492:128069538	Promoters	Constitutive
12	128190705	128190804	chr12:128189875:128191383	Promoters	Constitutive
12	128267140	128267239	chr12:128267179:128270696	Promoters	Fast Age-activated
12	128326285	128326384	chr12:128325746:128326813	Enhancers	Fast Age-activated
12	128339547	128339646	chr12:128335270:128339917	Enhancers	Gradual Age-activated
12	128366072	128366171	chr12:128360487:128367726	Enhancers	Fast Age-activated
12	128376001	128376100	chr12:128372387:128380088	Enhancers	Constitutive
12	128393514	128393613	chr12:128393034:128394044	Enhancers	Gradual Age-activated
12	128445629	128445728	chr12:128445332:128445876	Enhancers	Fast Age-activated
12	128450024	128450123	chr12:128449494:128450708	Enhancers	Gradual Age-activated
12	128450800	128450899	chr12:128449494:128450708	Enhancers	Gradual Age-activated
12	128457096	128457195	chr12:128454474:128457273	Enhancers	Fast Age-activated
12	128467708	128467807	chr12:128466103:128468310	Enhancers	Transient
12	128476475	128476574	chr12:128471960:128482240	Enhancers	Constitutive
12	128551661	128551760	chr12:128548528:128552519	Enhancers	Fast Age-activated
12	128586716	128586815	chr12:128584543:128589442	Enhancers	Fast Age-activated
12	128590979	128591078	chr12:128589648:128591173	Enhancers	Fast Age-activated
12	128606157	128606256	chr12:128604947:128607085	Enhancers	Constitutive
12	128654669	128654768	chr12:128653829:128655915	Enhancers	Fast Age-activated
12	128673074	128673173	chr12:128672524:128674262	Enhancers	Gradual Age-activated
12	128749056	128749155	chr12:128748767:128749567	Enhancers	Fast Age-deactivated
12	128789426	128789525	chr12:128789377:128793206	Enhancers	Constitutive
12	128796849	128796948	chr12:128793812:128799778	Enhancers	Constitutive
12	128807611	128807710	chr12:128806553:128815249	Promoters	Fast Age-activated
12	128810608	128810707	chr12:128806553:128815249	Promoters	Fast Age-activated
12	128817821	128817920	chr12:128815636:128822542	Promoters	Constitutive
12	128821028	128821127	chr12:128815636:128822542	Promoters	Constitutive
12	128824054	128824153	chr12:128822925:128824899	Promoters	Constitutive
12	128853826	128853925	chr12:128852727:128854863	Promoters	Constitutive
12	128865057	128865156	chr12:128863678:128865654	Promoters	Fast Age-activated
12	128887600	128887699	chr12:128886445:128888464	Enhancers	Gradual Age-activated
12	128920574	128920673	chr12:128920297:128920596	Enhancers	Constitutive
12	128969505	128969604	chr12:128968678:128970482	Enhancers	Fast Age-activated
12	129095887	129095986	chr12:129095576:129097500	Enhancers	Constitutive
12	129096744	129096843	chr12:129095576:129097500	Enhancers	Constitutive
12	129101540	129101639	chr12:129100231:129103765	Enhancers	Fast Age-activated
12	129102865	129102964	chr12:129100231:129103765	Enhancers	Fast Age-activated
12	129145482	129145581	chr12:129145115:129146939	Enhancers	Fast Age-activated
12	129163286	129163385	chr12:129162793:129163973	Enhancers	Gradual Age-deactivated
12	129212275	129212374	chr12:129211209:129212985	Enhancers	Constitutive
12	129330424	129330523	chr12:129329427:129330477	Enhancers	Constitutive
12	129459016	129459115	chr12:129458499:129459684	Enhancers	Gradual Age-activated
12	129501376	129501475	chr12:129500723:129501279	Enhancers	Gradual Age-deactivated
12	129508792	129508891	chr12:129508687:129509050	Enhancers	Constitutive
12	129854787	129854886	chr12:129854075:129855089	Promoters	Fast Age-activated
12	129914716	129914815	chr12:129914401:129915437	Enhancers	Fast Age-activated
12	129937543	129937642	chr12:129936734:129939023	Enhancers	Gradual Age-activated
12	129966226	129966325	chr12:129966038:129966998	Enhancers	Gradual Age-activated
12	130014060	130014159	chr12:130007657:130015107	Enhancers	Gradual Age-activated
12	130042423	130042522	chr12:130041966:130042836	Promoters	Constitutive
12	130070167	130070266	chr12:130070286:130070640	Promoters	Constitutive
12	130457035	130457134	chr12:130449588:130482803	Promoters	Constitutive
12	130458090	130458189	chr12:130449588:130482803	Promoters	Constitutive
12	130462563	130462662	chr12:130449588:130482803	Promoters	Constitutive
12	130476761	130476860	chr12:130449588:130482803	Promoters	Constitutive
12	130488543	130488642	chr12:130483252:130493353	Enhancers	Constitutive
12	130491752	130491851	chr12:130483252:130493353	Enhancers	Constitutive
12	130527647	130527746	chr12:130527244:130527684	Enhancers	Gradual Age-deactivated
12	130537227	130537326	chr12:130533243:130539607	Enhancers	Constitutive
12	130538659	130538758	chr12:130533243:130539607	Enhancers	Constitutive
12	130541320	130541419	chr12:130540060:130552986	Enhancers	Constitutive
12	130555901	130556000	chr12:130553139:130561936	Enhancers	Fast Age-activated
12	130562825	130562924	chr12:130562208:130565318	Enhancers	Fast Age-activated
12	130563745	130563844	chr12:130562208:130565318	Enhancers	Fast Age-activated
12	130573734	130573833	chr12:130565752:130575034	Enhancers	Constitutive
12	130581431	130581530	chr12:130580840:130583660	Enhancers	Constitutive
12	130590277	130590376	chr12:130589781:130590536	Enhancers	Gradual Age-deactivated
12	130606339	130606438	chr12:130606260:130606777	Enhancers	Constitutive
12	130625565	130625664	chr12:130615354:130630234	Enhancers	Constitutive
12	130650332	130650431	chr12:130649387:130651843	Promoters	Constitutive
12	130658208	130658307	chr12:130654695:130659156	Promoters	Gradual Age-deactivated
12	130672071	130672170	chr12:130671082:130673883	Enhancers	Constitutive
12	130693692	130693791	chr12:130685152:130698628	Enhancers	Constitutive
12	130703725	130703824	chr12:130700061:130708278	Enhancers	Fast Age-activated
12	130740769	130740868	chr12:130739079:130741629	Enhancers	Constitutive
12	130776199	130776298	chr12:130775347:130777274	Promoters	Fast Age-activated
12	130804179	130804278	chr12:130803530:130804418	Enhancers	Fast Age-activated
12	130815400	130815499	chr12:130813139:130819936	Promoters	Fast Age-activated
12	130819081	130819180	chr12:130813139:130819936	Promoters	Fast Age-activated
12	130839172	130839271	chr12:130838529:130840199	Promoters	Constitutive
12	130916300	130916399	chr12:130915960:130917336	Enhancers	Constitutive
12	130925761	130925860	chr12:130924815:130927098	Enhancers	Gradual Age-activated
12	130933474	130933573	chr12:130932259:130933819	Enhancers	Constitutive
12	131002459	131002558	chr12:130999788:131006013	Promoters	Constitutive
12	131025181	131025280	chr12:131025284:131025628	Promoters	Constitutive
12	131059575	131059674	chr12:131058648:131059616	Enhancers	Gradual Age-deactivated
12	131090050	131090149	chr12:131089130:131094753	Promoters	Gradual Age-deactivated
12	131093431	131093530	chr12:131089130:131094753	Promoters	Gradual Age-deactivated
12	131104796	131104895	chr12:131104299:131107077	Enhancers	Constitutive
12	131137084	131137183	chr12:131137001:131139973	Enhancers	Constitutive
12	131146370	131146469	chr12:131146155:131148662	Enhancers	Constitutive
12	131167449	131167548	chr12:131166335:131168752	Enhancers	Gradual Age-deactivated
12	131211436	131211535	chr12:131210839:131212281	Enhancers	Gradual Age-deactivated
12	131232215	131232314	chr12:131232269:131233109	Enhancers	Fast Age-deactivated
12	131239514	131239613	chr12:131239582:131240169	Enhancers	Gradual Age-deactivated
12	131243009	131243108	chr12:131242618:131243116	Enhancers	Gradual Age-deactivated
12	131261169	131261268	chr12:131261019:131261599	Enhancers	Gradual Age-deactivated
12	131379684	131379783	chr12:131378319:131381797	Enhancers	Fast Age-deactivated
12	131511285	131511384	chr12:131510713:131512128	Enhancers	Fast Age-activated
12	131512050	131512149	chr12:131510713:131512128	Enhancers	Fast Age-activated
12	131619162	131619261	chr12:131612971:131623014	Promoters	Constitutive
12	131640711	131640810	chr12:131639549:131641704	Enhancers	Fast Age-activated
12	131710785	131710884	chr12:131710197:131711672	Promoters	Constitutive
12	131736626	131736725	chr12:131732150:131738476	Enhancers	Constitutive
12	131738288	131738387	chr12:131732150:131738476	Enhancers	Constitutive
12	131751525	131751624	chr12:131751161:131752358	Promoters	Constitutive
12	131773842	131773941	chr12:131767171:131777109	Enhancers	Constitutive
12	131784287	131784386	chr12:131783417:131788404	Promoters	Constitutive
12	131785834	131785933	chr12:131783417:131788404	Promoters	Constitutive
12	131787248	131787347	chr12:131783417:131788404	Promoters	Constitutive
12	131794408	131794507	chr12:131791609:131800965	Promoters	Constitutive
12	131800684	131800783	chr12:131791609:131800965	Promoters	Constitutive
12	131830530	131830629	chr12:131827494:131831971	Promoters	Gradual Age-deactivated
12	131833951	131834050	chr12:131832264:131836453	Enhancers	Constitutive
12	131894519	131894618	chr12:131893163:131897266	Promoters	Fast Age-activated
12	131896151	131896250	chr12:131893163:131897266	Promoters	Fast Age-activated
12	131912598	131912697	chr12:131910243:131914683	Enhancers	Gradual Age-activated
12	131929044	131929143	chr12:131928375:131929103	Promoters	Constitutive
12	131959164	131959263	chr12:131958655:131960957	Enhancers	Fast Age-activated
12	132018260	132018359	chr12:132016576:132020730	Enhancers	Constitutive
12	132046637	132046736	chr12:132046499:132047003	Enhancers	Gradual Age-activated
12	132144261	132144360	chr12:132143503:132144283	Promoters	Fast Age-activated
12	132153984	132154083	chr12:132153947:132154526	Enhancers	Constitutive
12	132162706	132162805	chr12:132162259:132163176	Enhancers	Constitutive
12	132189690	132189789	chr12:132188798:132190458	Promoters	Constitutive
12	132213512	132213611	chr12:132213583:132214095	Enhancers	Constitutive
12	132286503	132286602	chr12:132286211:132286987	Promoters	Fast Age-activated
12	132327993	132328092	chr12:132326817:132330980	Promoters	Fast Age-activated
12	132329535	132329634	chr12:132326817:132330980	Promoters	Fast Age-activated
12	132356838	132356937	chr12:132355994:132356828	Enhancers	Constitutive
12	132525856	132525955	chr12:132520022:132530620	Enhancers	Fast Age-activated
12	132542695	132542794	chr12:132540319:132544744	Enhancers	Fast Age-activated
12	132594060	132594159	chr12:132593133:132593997	Promoters	Constitutive
12	132598396	132598495	chr12:132597451:132598310	Enhancers	Constitutive
12	132606733	132606832	chr12:132606232:132607118	Promoters	Fast Age-activated
12	132622757	132622856	chr12:132622180:132623605	Promoters	Fast Age-activated
12	132687480	132687579	chr12:132687596:132688191	Promoters	Constitutive
12	132762041	132762140	chr12:132760961:132762908	Promoters	Constitutive
12	132774978	132775077	chr12:132774686:132775590	Enhancers	Constitutive
12	132776982	132777081	chr12:132776860:132777776	Promoters	Gradual Age-activated
12	132806894	132806993	chr12:132806864:132807984	Enhancers	Constitutive
12	132828786	132828885	chr12:132827941:132829631	Promoters	Constitutive
12	132847773	132847872	chr12:132846561:132848773	Promoters	Constitutive
12	132876128	132876227	chr12:132875564:132876141	Enhancers	Constitutive
12	132904820	132904919	chr12:132904682:132904890	Promoters	Constitutive
12	132908640	132908739	chr12:132907116:132909571	Promoters	Constitutive
12	132956278	132956377	chr12:132955022:132956875	Promoters	Constitutive
12	132986362	132986461	chr12:132985719:132986995	Promoters	Constitutive
12	133023623	133023722	chr12:133023028:133023657	Enhancers	Gradual Age-deactivated
12	133080821	133080920	chr12:133079556:133081342	Promoters	Constitutive
13	19633616	19633715	chr13:19632610:19635167	Promoters	Constitutive
13	19782939	19783038	chr13:19781514:19783643	Promoters	Constitutive
13	20001326	20001425	chr13:19998752:20003426	Enhancers	Constitutive
13	20090516	20090615	chr13:20090631:20090965	Enhancers	Gradual Age-deactivated
13	20102998	20103097	chr13:20102548:20102923	Promoters	Fast Age-deactivated
13	20119215	20119314	chr13:20118019:20120166	Enhancers	Constitutive
13	20495224	20495323	chr13:20494422:20497193	Enhancers	Fast Age-activated
13	20525782	20525881	chr13:20524654:20527052	Promoters	Fast Age-activated
13	20567066	20567165	chr13:20566148:20567975	Promoters	Constitutive
13	20633829	20633928	chr13:20632702:20634560	Enhancers	Constitutive
13	20704134	20704233	chr13:20701249:20705524	Promoters	Fast Age-activated
13	20721732	20721831	chr13:20720699:20722969	Enhancers	Fast Age-activated
13	20773843	20773942	chr13:20772479:20774505	Promoters	Constitutive
13	20828896	20828995	chr13:20828519:20829294	Enhancers	Fast Age-activated
13	20902787	20902886	chr13:20901909:20903509	Promoters	Constitutive
13	21074676	21074775	chr13:21074801:21075166	Enhancers	Gradual Age-deactivated
13	21140452	21140551	chr13:21140564:21141229	Promoters	Constitutive
13	21176610	21176709	chr13:21175855:21177713	Promoters	Gradual Age-activated
13	21256700	21256799	chr13:21255916:21257502	Enhancers	Constitutive
13	21298127	21298226	chr13:21298172:21298840	Enhancers	Constitutive
13	21319039	21319138	chr13:21318435:21319703	Enhancers	Constitutive
13	21322432	21322531	chr13:21320684:21323827	Enhancers	Gradual Age-activated
13	21326410	21326509	chr13:21323992:21327974	Enhancers	Gradual Age-activated
13	21348346	21348445	chr13:21347382:21349448	Promoters	Constitutive
13	21459434	21459533	chr13:21459545:21459878	Promoters	Constitutive
13	21477155	21477254	chr13:21476795:21477160	Enhancers	Gradual Age-activated
13	21583722	21583821	chr13:21582773:21583931	Enhancers	Fast Age-deactivated
13	21604150	21604249	chr13:21603346:21609139	Promoters	Constitutive
13	21607535	21607634	chr13:21603346:21609139	Promoters	Constitutive
13	21670958	21671057	chr13:21667302:21679463	Promoters	Constitutive
13	21673870	21673969	chr13:21667302:21679463	Promoters	Constitutive
13	21675396	21675495	chr13:21667302:21679463	Promoters	Constitutive
13	21683174	21683273	chr13:21682764:21684227	Enhancers	Constitutive
13	21693912	21694011	chr13:21693577:21693925	Enhancers	Constitutive
13	21698485	21698584	chr13:21698081:21698825	Enhancers	Constitutive
13	21698922	21699021	chr13:21698910:21699636	Enhancers	Constitutive
13	21738826	21738925	chr13:21738446:21740300	Enhancers	Gradual Age-activated
13	21796210	21796309	chr13:21795832:21797432	Enhancers	Fast Age-deactivated
13	22010449	22010548	chr13:22009476:22011659	Enhancers	Constitutive
13	22102388	22102487	chr13:22102081:22102416	Enhancers	Gradual Age-deactivated
13	22107558	22107657	chr13:22107729:22109389	Promoters	Fast Age-deactivated
13	22173672	22173771	chr13:22173341:22173751	Enhancers	Constitutive
13	22341056	22341155	chr13:22340344:22341095	Enhancers	Constitutive
13	22392632	22392731	chr13:22392105:22393595	Enhancers	Fast Age-deactivated
13	22765665	22765764	chr13:22764909:22766415	Enhancers	Fast Age-deactivated
13	23022084	23022183	chr13:23021714:23022896	Enhancers	Fast Age-deactivated
13	23324522	23324621	chr13:23323902:23325036	Enhancers	Fast Age-activated
13	23365815	23365914	chr13:23365385:23366717	Enhancers	Fast Age-activated
13	23377790	23377889	chr13:23374955:23380665	Promoters	Fast Age-activated
13	23382163	23382262	chr13:23381820:23382422	Enhancers	Constitutive
13	23389544	23389643	chr13:23388518:23393736	Enhancers	Constitutive
13	23392129	23392228	chr13:23388518:23393736	Enhancers	Constitutive
13	23427130	23427229	chr13:23427262:23429216	Enhancers	Constitutive
13	23466440	23466539	chr13:23465411:23467967	Promoters	Fast Age-activated
13	23506950	23507049	chr13:23506141:23507033	Enhancers	Constitutive
13	23559401	23559500	chr13:23558813:23559602	Enhancers	Constitutive
13	23570430	23570529	chr13:23570007:23570835	Promoters	Constitutive
13	23673511	23673610	chr13:23673285:23673861	Enhancers	Constitutive
13	23679507	23679606	chr13:23679605:23679901	Enhancers	Gradual Age-deactivated
13	23722675	23722774	chr13:23722556:23724899	Enhancers	Fast Age-deactivated
13	23723500	23723599	chr13:23722556:23724899	Enhancers	Fast Age-deactivated
13	23889313	23889412	chr13:23888470:23889371	Promoters	Constitutive
13	23899679	23899778	chr13:23899177:23900449	Enhancers	Constitutive
13	24038576	24038675	chr13:24038297:24039502	Enhancers	Constitutive
13	24051445	24051544	chr13:24050044:24052225	Enhancers	Gradual Age-activated
13	24084094	24084193	chr13:24082872:24087341	Enhancers	Fast Age-deactivated
13	24086677	24086776	chr13:24082872:24087341	Enhancers	Fast Age-deactivated
13	24110158	24110257	chr13:24110192:24110485	Enhancers	Gradual Age-deactivated
13	24112782	24112881	chr13:24112115:24113169	Enhancers	Gradual Age-deactivated
13	24263809	24263908	chr13:24263698:24264092	Enhancers	Constitutive
13	24270744	24270843	chr13:24270403:24273108	Promoters	Constitutive
13	24271731	24271830	chr13:24270403:24273108	Promoters	Constitutive
13	24675964	24676063	chr13:24675506:24676680	Enhancers	Gradual Age-deactivated
13	24922881	24922980	chr13:24922959:24923808	Promoters	Constitutive
13	24968476	24968575	chr13:24967137:24968920	Enhancers	Gradual Age-deactivated
13	25018156	25018255	chr13:25017328:25019153	Enhancers	Gradual Age-deactivated
13	25047260	25047359	chr13:25046566:25048142	Enhancers	Fast Age-deactivated
13	25085276	25085375	chr13:25084266:25085301	Enhancers	Fast Age-deactivated
13	25114332	25114431	chr13:25113501:25116209	Enhancers	Gradual Age-deactivated
13	25144253	25144352	chr13:25142470:25145072	Promoters	Fast Age-deactivated
13	25165288	25165387	chr13:25165149:25174768	Promoters	Gradual Age-deactivated
13	25171539	25171638	chr13:25165149:25174768	Promoters	Gradual Age-deactivated
13	25180438	25180537	chr13:25179597:25182508	Promoters	Gradual Age-deactivated
13	25181438	25181537	chr13:25179597:25182508	Promoters	Gradual Age-deactivated
13	25252724	25252823	chr13:25252662:25253451	Enhancers	Fast Age-deactivated
13	25281793	25281892	chr13:25280781:25281801	Enhancers	Fast Age-deactivated
13	25287430	25287529	chr13:25286365:25288037	Promoters	Constitutive
13	25301577	25301676	chr13:25301603:25302380	Promoters	Constitutive
13	25371897	25371996	chr13:25371043:25375728	Promoters	Constitutive
13	25396826	25396925	chr13:25396497:25397434	Enhancers	Gradual Age-activated
13	25490463	25490562	chr13:25486519:25491741	Enhancers	Fast Age-activated
13	25540038	25540137	chr13:25536627:25540815	Enhancers	Gradual Age-deactivated
13	25574565	25574664	chr13:25570687:25575404	Enhancers	Gradual Age-activated
13	25672361	25672460	chr13:25671870:25674489	Enhancers	Fast Age-deactivated
13	25682503	25682602	chr13:25681123:25695072	Enhancers	Constitutive
13	25686919	25687018	chr13:25681123:25695072	Enhancers	Constitutive
13	25688824	25688923	chr13:25681123:25695072	Enhancers	Constitutive
13	25692001	25692100	chr13:25681123:25695072	Enhancers	Constitutive
13	25699292	25699391	chr13:25698785:25700400	Enhancers	Gradual Age-activated
13	25728793	25728892	chr13:25727708:25729760	Enhancers	Gradual Age-deactivated
13	25768975	25769074	chr13:25768032:25772325	Enhancers	Gradual Age-activated
13	25828614	25828713	chr13:25825191:25834239	Enhancers	Constitutive
13	25845080	25845179	chr13:25842581:25845793	Enhancers	Constitutive
13	25887059	25887158	chr13:25882789:25886993	Enhancers	Fast Age-deactivated
13	25980395	25980494	chr13:25980135:25980683	Enhancers	Constitutive
13	26025345	26025444	chr13:26023388:26027037	Enhancers	Fast Age-activated
13	26049469	26049568	chr13:26047765:26052584	Promoters	Constitutive
13	26050088	26050187	chr13:26047765:26052584	Promoters	Constitutive
13	26051999	26052098	chr13:26047765:26052584	Promoters	Constitutive
13	26062986	26063085	chr13:26062817:26063435	Enhancers	Constitutive
13	26184846	26184945	chr13:26184379:26184823	Enhancers	Constitutive
13	26221771	26221870	chr13:26220676:26223476	Promoters	Constitutive
13	26254031	26254130	chr13:26253328:26256883	Promoters	Gradual Age-deactivated
13	26335177	26335276	chr13:26334750:26336368	Enhancers	Gradual Age-activated
13	26412201	26412300	chr13:26410368:26412753	Enhancers	Fast Age-deactivated
13	26446235	26446334	chr13:26445843:26446520	Enhancers	Gradual Age-deactivated
13	26476647	26476746	chr13:26475499:26478089	Enhancers	Fast Age-activated
13	26518861	26518960	chr13:26516708:26529519	Enhancers	Constitutive
13	26519326	26519425	chr13:26516708:26529519	Enhancers	Constitutive
13	26523105	26523204	chr13:26516708:26529519	Enhancers	Constitutive
13	26540768	26540867	chr13:26537539:26546712	Enhancers	Constitutive
13	26542362	26542461	chr13:26537539:26546712	Enhancers	Constitutive
13	26557548	26557647	chr13:26556806:26557550	Promoters	Constitutive
13	26562266	26562365	chr13:26562046:26563512	Enhancers	Constitutive
13	26589252	26589351	chr13:26589392:26590135	Enhancers	Constitutive
13	26599207	26599306	chr13:26598410:26613140	Enhancers	Constitutive
13	26600762	26600861	chr13:26598410:26613140	Enhancers	Constitutive
13	26604918	26605017	chr13:26598410:26613140	Enhancers	Constitutive
13	26614928	26615027	chr13:26613257:26624119	Enhancers	Constitutive
13	26658566	26658665	chr13:26654741:26666677	Enhancers	Gradual Age-deactivated
13	26659919	26660018	chr13:26654741:26666677	Enhancers	Gradual Age-deactivated
13	26664389	26664488	chr13:26654741:26666677	Enhancers	Gradual Age-deactivated
13	26680090	26680189	chr13:26672308:26685545	Enhancers	Constitutive
13	26697705	26697804	chr13:26691466:26700250	Promoters	Constitutive
13	26698755	26698854	chr13:26691466:26700250	Promoters	Constitutive
13	26707874	26707973	chr13:26707973:26708151	Enhancers	Constitutive
13	26760974	26761073	chr13:26756965:26763050	Promoters	Fast Age-deactivated
13	26779467	26779566	chr13:26778797:26780042	Enhancers	Fast Age-deactivated
13	26786102	26786201	chr13:26782770:26788126	Enhancers	Gradual Age-deactivated
13	26788021	26788120	chr13:26782770:26788126	Enhancers	Gradual Age-deactivated
13	26819053	26819152	chr13:26818873:26820193	Enhancers	Fast Age-deactivated
13	26824814	26824913	chr13:26823182:26826708	Enhancers	Fast Age-deactivated
13	26855596	26855695	chr13:26854390:26857137	Enhancers	Fast Age-deactivated
13	26880893	26880992	chr13:26880980:26881379	Enhancers	Constitutive
13	26899193	26899292	chr13:26896789:26901426	Enhancers	Constitutive
13	26930393	26930492	chr13:26930034:26931124	Enhancers	Constitutive
13	27022953	27023052	chr13:27022253:27023150	Enhancers	Constitutive
13	27251502	27251601	chr13:27250554:27253400	Promoters	Constitutive
13	27349563	27349662	chr13:27347920:27354568	Enhancers	Constitutive
13	27353492	27353591	chr13:27347920:27354568	Enhancers	Constitutive
13	27362110	27362209	chr13:27362214:27362782	Enhancers	Constitutive
13	27366614	27366713	chr13:27366253:27367732	Enhancers	Fast Age-deactivated
13	27424465	27424564	chr13:27423994:27430054	Promoters	Fast Age-activated
13	27426269	27426368	chr13:27423994:27430054	Promoters	Fast Age-activated
13	27433584	27433683	chr13:27433613:27436478	Promoters	Fast Age-activated
13	27578791	27578890	chr13:27577969:27580343	Enhancers	Gradual Age-activated
13	27635985	27636084	chr13:27635742:27636316	Enhancers	Gradual Age-activated
13	28001056	28001155	chr13:28000458:28002101	Enhancers	Gradual Age-activated
13	28018215	28018314	chr13:28013332:28021698	Promoters	Constitutive
13	28027271	28027370	chr13:28025565:28029204	Enhancers	Fast Age-deactivated
13	28138093	28138192	chr13:28137053:28140339	Promoters	Constitutive
13	28251741	28251840	chr13:28251508:28251850	Enhancers	Constitutive
13	28413247	28413346	chr13:28412975:28414366	Enhancers	Gradual Age-activated
13	28659010	28659109	chr13:28658115:28659850	Promoters	Constitutive
13	28704748	28704847	chr13:28704380:28704773	Promoters	Constitutive
13	28707950	28708049	chr13:28707702:28709115	Enhancers	Gradual Age-activated
13	28719083	28719182	chr13:28719121:28719691	Promoters	Constitutive
13	28819798	28819897	chr13:28818956:28823591	Promoters	Fast Age-activated
13	28850449	28850548	chr13:28848524:28855181	Enhancers	Constitutive
13	28850919	28851018	chr13:28848524:28855181	Enhancers	Constitutive
13	29005598	29005697	chr13:29004695:29007040	Enhancers	Constitutive
13	29046507	29046606	chr13:29044878:29047486	Enhancers	Fast Age-deactivated
13	29140403	29140502	chr13:29138860:29141816	Enhancers	Constitutive
13	29164231	29164330	chr13:29161471:29166819	Enhancers	Constitutive
13	29195757	29195856	chr13:29195274:29196381	Enhancers	Gradual Age-deactivated
13	29260831	29260930	chr13:29252314:29262443	Enhancers	Constitutive
13	29266971	29267070	chr13:29265132:29269354	Enhancers	Fast Age-activated
13	29363145	29363244	chr13:29360881:29363141	Enhancers	Constitutive
13	29428371	29428470	chr13:29427715:29430007	Promoters	Constitutive
13	29502704	29502803	chr13:29501854:29512394	Enhancers	Fast Age-activated
13	29507599	29507698	chr13:29501854:29512394	Enhancers	Fast Age-activated
13	29508303	29508402	chr13:29501854:29512394	Enhancers	Fast Age-activated
13	29534505	29534604	chr13:29533379:29534801	Enhancers	Constitutive
13	29595805	29595904	chr13:29594428:29596287	Promoters	Constitutive
13	29744890	29744989	chr13:29744627:29745709	Enhancers	Constitutive
13	29850626	29850725	chr13:29848487:29851342	Promoters	Constitutive
13	29938052	29938151	chr13:29937706:29938645	Enhancers	Gradual Age-activated
13	29977359	29977458	chr13:29975931:29978265	Enhancers	Constitutive
13	29994274	29994373	chr13:29992359:29995655	Enhancers	Fast Age-activated
13	29994990	29995089	chr13:29992359:29995655	Enhancers	Fast Age-activated
13	30113069	30113168	chr13:30111656:30115568	Enhancers	Fast Age-activated
13	30115122	30115221	chr13:30111656:30115568	Enhancers	Fast Age-activated
13	30132683	30132782	chr13:30132781:30133042	Enhancers	Constitutive
13	30142160	30142259	chr13:30142292:30143393	Enhancers	Constitutive
13	30152417	30152516	chr13:30151219:30154802	Promoters	Fast Age-deactivated
13	30257600	30257699	chr13:30257449:30258176	Enhancers	Fast Age-deactivated
13	30286442	30286541	chr13:30285659:30286376	Enhancers	Constitutive
13	30307454	30307553	chr13:30306435:30309054	Promoters	Constitutive
13	30362485	30362584	chr13:30359337:30366884	Promoters	Constitutive
13	30422342	30422441	chr13:30421054:30422899	Promoters	Gradual Age-activated
13	30430345	30430444	chr13:30430526:30430870	Enhancers	Constitutive
13	30445759	30445858	chr13:30445224:30446490	Enhancers	Fast Age-activated
13	30465924	30466023	chr13:30463333:30465910	Promoters	Constitutive
13	30674048	30674147	chr13:30673355:30674866	Enhancers	Constitutive
13	30730708	30730807	chr13:30730021:30731073	Enhancers	Fast Age-deactivated
13	30803054	30803153	chr13:30802669:30804965	Promoters	Fast Age-activated
13	30834255	30834354	chr13:30832528:30835151	Enhancers	Constitutive
13	30865471	30865570	chr13:30863879:30876150	Enhancers	Constitutive
13	30881321	30881420	chr13:30878956:30882587	Promoters	Constitutive
13	30899045	30899144	chr13:30898541:30900730	Enhancers	Gradual Age-deactivated
13	30906592	30906691	chr13:30905767:30909296	Promoters	Gradual Age-deactivated
13	30916417	30916516	chr13:30914159:30923914	Enhancers	Constitutive
13	30920789	30920888	chr13:30914159:30923914	Enhancers	Constitutive
13	30971218	30971317	chr13:30970373:30971513	Enhancers	Gradual Age-deactivated
13	31010382	31010481	chr13:31009138:31012956	Enhancers	Fast Age-deactivated
13	31022940	31023039	chr13:31018087:31025093	Enhancers	Constitutive
13	31037702	31037801	chr13:31037111:31039465	Enhancers	Fast Age-deactivated
13	31044479	31044578	chr13:31040478:31053352	Promoters	Gradual Age-deactivated
13	31070331	31070430	chr13:31067836:31076172	Enhancers	Constitutive
13	31091045	31091144	chr13:31089049:31091703	Enhancers	Constitutive
13	31131974	31132073	chr13:31131926:31132317	Enhancers	Gradual Age-deactivated
13	31162097	31162196	chr13:31162104:31163129	Promoters	Constitutive
13	31199873	31199972	chr13:31199661:31203019	Promoters	Constitutive
13	31209370	31209469	chr13:31207757:31209767	Enhancers	Constitutive
13	31214796	31214895	chr13:31212942:31216386	Enhancers	Gradual Age-deactivated
13	31276589	31276688	chr13:31276364:31276669	Enhancers	Gradual Age-deactivated
13	31418197	31418296	chr13:31418395:31419180	Promoters	Gradual Age-deactivated
13	31456216	31456315	chr13:31455416:31458007	Enhancers	Fast Age-deactivated
13	31482324	31482423	chr13:31481077:31483217	Enhancers	Constitutive
13	31485705	31485804	chr13:31485224:31486007	Enhancers	Gradual Age-deactivated
13	31742239	31742338	chr13:31742114:31743284	Enhancers	Gradual Age-deactivated
13	31782137	31782236	chr13:31780009:31783818	Enhancers	Gradual Age-deactivated
13	31885938	31886037	chr13:31885816:31888353	Enhancers	Gradual Age-deactivated
13	31887185	31887284	chr13:31885816:31888353	Enhancers	Gradual Age-deactivated
13	31940213	31940312	chr13:31940050:31940626	Enhancers	Gradual Age-deactivated
13	32164778	32164877	chr13:32164537:32165160	Enhancers	Constitutive
13	32166068	32166167	chr13:32165446:32167037	Enhancers	Constitutive
13	32205641	32205740	chr13:32204108:32206622	Enhancers	Gradual Age-activated
13	32260047	32260146	chr13:32259214:32263082	Promoters	Fast Age-activated
13	32261754	32261853	chr13:32259214:32263082	Promoters	Fast Age-activated
13	32315402	32315501	chr13:32314962:32315440	Promoters	Constitutive
13	32428178	32428277	chr13:32426479:32429616	Promoters	Fast Age-activated
13	32447290	32447389	chr13:32445620:32450252	Enhancers	Constitutive
13	32448507	32448606	chr13:32445620:32450252	Enhancers	Constitutive
13	32476430	32476529	chr13:32467753:32479028	Enhancers	Gradual Age-activated
13	32507616	32507715	chr13:32506975:32508459	Promoters	Constitutive
13	32538796	32538895	chr13:32537712:32538815	Promoters	Fast Age-activated
13	32581352	32581451	chr13:32581454:32582676	Enhancers	Constitutive
13	32586314	32586413	chr13:32586440:32588324	Promoters	Constitutive
13	32624879	32624978	chr13:32624588:32624857	Enhancers	Constitutive
13	32695887	32695986	chr13:32695480:32696162	Enhancers	Constitutive
13	32709951	32710050	chr13:32708856:32710958	Enhancers	Constitutive
13	32783221	32783320	chr13:32782278:32784635	Promoters	Fast Age-activated
13	32839139	32839238	chr13:32838474:32840460	Enhancers	Fast Age-activated
13	32846482	32846581	chr13:32845587:32847526	Enhancers	Gradual Age-activated
13	32881209	32881308	chr13:32879195:32882373	Enhancers	Fast Age-activated
13	32883630	32883729	chr13:32882527:32884244	Enhancers	Gradual Age-activated
13	32924775	32924874	chr13:32924636:32925251	Enhancers	Fast Age-deactivated
13	32948062	32948161	chr13:32947131:32949354	Enhancers	Fast Age-deactivated
13	33052986	33053085	chr13:33052723:33053457	Enhancers	Constitutive
13	33057245	33057344	chr13:33056853:33057633	Enhancers	Fast Age-activated
13	33107123	33107222	chr13:33105476:33108469	Enhancers	Fast Age-activated
13	33123601	33123700	chr13:33123079:33130068	Enhancers	Gradual Age-activated
13	33125923	33126022	chr13:33123079:33130068	Enhancers	Gradual Age-activated
13	33139083	33139182	chr13:33137161:33140745	Enhancers	Fast Age-activated
13	33169201	33169300	chr13:33168692:33169124	Enhancers	Constitutive
13	33178280	33178379	chr13:33178040:33179125	Enhancers	Fast Age-activated
13	33197616	33197715	chr13:33196957:33198507	Enhancers	Fast Age-activated
13	33213492	33213591	chr13:33213140:33213952	Enhancers	Constitutive
13	33256429	33256528	chr13:33247727:33259347	Enhancers	Gradual Age-activated
13	33261797	33261896	chr13:33260096:33263434	Enhancers	Constitutive
13	33312254	33312353	chr13:33311186:33313093	Enhancers	Gradual Age-activated
13	33322556	33322655	chr13:33319527:33325861	Enhancers	Gradual Age-activated
13	33340750	33340849	chr13:33339706:33345501	Enhancers	Fast Age-activated
13	33633597	33633696	chr13:33632032:33637823	Enhancers	Gradual Age-activated
13	33723936	33724035	chr13:33717718:33723940	Enhancers	Fast Age-activated
13	33727247	33727346	chr13:33726665:33727843	Enhancers	Constitutive
13	33775308	33775407	chr13:33775188:33776808	Enhancers	Fast Age-deactivated
13	33797721	33797820	chr13:33797160:33801695	Promoters	Fast Age-activated
13	33818095	33818194	chr13:33817505:33818745	Promoters	Constitutive
13	33860618	33860717	chr13:33859095:33862229	Enhancers	Constitutive
13	33918671	33918770	chr13:33914912:33920899	Enhancers	Fast Age-deactivated
13	34003283	34003382	chr13:33999326:34005053	Enhancers	Constitutive
13	34022645	34022744	chr13:34021680:34023872	Enhancers	Fast Age-deactivated
13	34037851	34037950	chr13:34036691:34040202	Enhancers	Constitutive
13	34043999	34044098	chr13:34043839:34044386	Enhancers	Constitutive
13	34077286	34077385	chr13:34075098:34080867	Promoters	Fast Age-activated
13	34157177	34157276	chr13:34155473:34157978	Enhancers	Constitutive
13	34176922	34177021	chr13:34176044:34179878	Enhancers	Gradual Age-deactivated
13	34322167	34322266	chr13:34319193:34324821	Enhancers	Constitutive
13	34322382	34322481	chr13:34319193:34324821	Enhancers	Constitutive
13	34408831	34408930	chr13:34407297:34423583	Enhancers	Constitutive
13	34419061	34419160	chr13:34407297:34423583	Enhancers	Constitutive
13	34474337	34474436	chr13:34473275:34475633	Enhancers	Constitutive
13	34546398	34546497	chr13:34544973:34548881	Promoters	Gradual Age-deactivated
13	34571553	34571652	chr13:34569394:34573397	Enhancers	Fast Age-activated
13	34573278	34573377	chr13:34569394:34573397	Enhancers	Fast Age-activated
13	34617715	34617814	chr13:34615903:34620479	Enhancers	Constitutive
13	34722813	34722912	chr13:34718211:34724343	Enhancers	Constitutive
13	34738757	34738856	chr13:34737849:34739093	Enhancers	Constitutive
13	34748122	34748221	chr13:34744971:34751960	Enhancers	Constitutive
13	34750504	34750603	chr13:34744971:34751960	Enhancers	Constitutive
13	34867726	34867825	chr13:34867473:34868064	Enhancers	Constitutive
13	34906905	34907004	chr13:34905625:34908470	Enhancers	Fast Age-deactivated
13	34936026	34936125	chr13:34935447:34937556	Enhancers	Constitutive
13	34942193	34942292	chr13:34940948:34947081	Promoters	Constitutive
13	35017018	35017117	chr13:35015754:35021349	Enhancers	Constitutive
13	35144620	35144719	chr13:35144229:35145148	Enhancers	Constitutive
13	35157249	35157348	chr13:35156134:35168857	Promoters	Constitutive
13	35164486	35164585	chr13:35156134:35168857	Promoters	Constitutive
13	35217727	35217826	chr13:35217429:35218395	Enhancers	Gradual Age-deactivated
13	35499894	35499993	chr13:35497976:35502216	Enhancers	Constitutive
13	35598320	35598419	chr13:35597626:35599779	Enhancers	Gradual Age-deactivated
13	35615125	35615224	chr13:35614466:35615054	Enhancers	Constitutive
13	35690728	35690827	chr13:35690595:35691140	Enhancers	Constitutive
13	35714784	35714883	chr13:35714222:35715642	Enhancers	Gradual Age-activated
13	35721083	35721182	chr13:35720957:35721460	Enhancers	Constitutive
13	35807507	35807606	chr13:35807229:35808139	Promoters	Constitutive
13	35818692	35818791	chr13:35818039:35818661	Enhancers	Constitutive
13	35824591	35824690	chr13:35819619:35825710	Enhancers	Constitutive
13	35855642	35855741	chr13:35853771:35858950	Promoters	Constitutive
13	35857861	35857960	chr13:35853771:35858950	Promoters	Constitutive
13	35863776	35863875	chr13:35862990:35864262	Enhancers	Fast Age-deactivated
13	35871068	35871167	chr13:35868756:35872643	Enhancers	Constitutive
13	35874632	35874731	chr13:35873665:35886045	Enhancers	Fast Age-activated
13	35877586	35877685	chr13:35873665:35886045	Enhancers	Fast Age-activated
13	35923559	35923658	chr13:35919298:35926290	Enhancers	Gradual Age-deactivated
13	35936398	35936497	chr13:35936538:35936815	Enhancers	Constitutive
13	35945144	35945243	chr13:35943034:35948997	Enhancers	Gradual Age-activated
13	35953762	35953861	chr13:35952361:35960376	Enhancers	Constitutive
13	35964854	35964953	chr13:35962135:35966339	Enhancers	Constitutive
13	35978619	35978718	chr13:35974581:36008128	Enhancers	Constitutive
13	35984953	35985052	chr13:35974581:36008128	Enhancers	Constitutive
13	35990650	35990749	chr13:35974581:36008128	Enhancers	Constitutive
13	35993037	35993136	chr13:35974581:36008128	Enhancers	Constitutive
13	36026770	36026869	chr13:36025872:36036618	Enhancers	Constitutive
13	36039450	36039549	chr13:36036877:36042889	Enhancers	Constitutive
13	36067750	36067849	chr13:36067574:36068961	Enhancers	Constitutive
13	36074764	36074863	chr13:36071420:36081179	Enhancers	Constitutive
13	36101285	36101384	chr13:36099109:36110666	Enhancers	Constitutive
13	36107619	36107718	chr13:36099109:36110666	Enhancers	Constitutive
13	36109168	36109267	chr13:36099109:36110666	Enhancers	Constitutive
13	36297853	36297952	chr13:36297466:36298525	Promoters	Constitutive
13	36338416	36338515	chr13:36337965:36339261	Enhancers	Constitutive
13	36346301	36346400	chr13:36344193:36347623	Promoters	Constitutive
13	36357158	36357257	chr13:36356955:36359038	Enhancers	Constitutive
13	36421711	36421810	chr13:36420963:36422517	Enhancers	Fast Age-activated
13	36432173	36432272	chr13:36430288:36433375	Promoters	Constitutive
13	36461665	36461764	chr13:36460615:36462655	Enhancers	Constitutive
13	36499307	36499406	chr13:36498455:36499889	Enhancers	Fast Age-deactivated
13	36513324	36513423	chr13:36511478:36514914	Enhancers	Gradual Age-deactivated
13	36712762	36712861	chr13:36712683:36713553	Enhancers	Gradual Age-deactivated
13	36717512	36717611	chr13:36713595:36723462	Enhancers	Gradual Age-deactivated
13	36736248	36736347	chr13:36736055:36736550	Enhancers	Gradual Age-deactivated
13	36819168	36819267	chr13:36818195:36820150	Promoters	Constitutive
13	36848796	36848895	chr13:36848520:36849282	Promoters	Constitutive
13	36920154	36920253	chr13:36919640:36921337	Promoters	Constitutive
13	36999397	36999496	chr13:36998328:37001584	Promoters	Constitutive
13	37059719	37059818	chr13:37058669:37060485	Promoters	Constitutive
13	37069150	37069249	chr13:37068641:37069549	Enhancers	Fast Age-deactivated
13	37109198	37109297	chr13:37108050:37109214	Enhancers	Fast Age-deactivated
13	37113649	37113748	chr13:37112566:37115695	Enhancers	Constitutive
13	37230539	37230638	chr13:37230068:37230671	Enhancers	Fast Age-deactivated
13	37313476	37313575	chr13:37312598:37313481	Enhancers	Constitutive
13	37484111	37484210	chr13:37484096:37484611	Promoters	Fast Age-deactivated
13	37601659	37601758	chr13:37600510:37606080	Enhancers	Fast Age-deactivated
13	37645491	37645590	chr13:37645007:37646357	Enhancers	Constitutive
13	37751172	37751271	chr13:37748841:37756019	Enhancers	Gradual Age-activated
13	37820512	37820611	chr13:37819621:37821968	Enhancers	Fast Age-activated
13	37870389	37870488	chr13:37866033:37873731	Promoters	Constitutive
13	38349505	38349604	chr13:38348709:38350461	Promoters	Constitutive
13	38537558	38537657	chr13:38535063:38539229	Enhancers	Fast Age-deactivated
13	38538566	38538665	chr13:38535063:38539229	Enhancers	Fast Age-deactivated
13	38645936	38646035	chr13:38644664:38647818	Enhancers	Fast Age-deactivated
13	38804712	38804811	chr13:38803266:38805655	Enhancers	Gradual Age-deactivated
13	38980257	38980356	chr13:38979720:38981321	Enhancers	Fast Age-activated
13	39037913	39038012	chr13:39037394:39039200	Promoters	Constitutive
13	39072655	39072754	chr13:39070706:39074255	Enhancers	Constitutive
13	39077242	39077341	chr13:39076374:39078092	Enhancers	Gradual Age-deactivated
13	39363082	39363181	chr13:39362888:39363357	Enhancers	Constitutive
13	39452656	39452755	chr13:39452502:39453228	Enhancers	Constitutive
13	39496501	39496600	chr13:39493914:39499193	Enhancers	Constitutive
13	39603126	39603225	chr13:39602369:39603869	Promoters	Constitutive
13	39655642	39655741	chr13:39655067:39656409	Promoters	Constitutive
13	39737284	39737383	chr13:39736742:39742247	Enhancers	Fast Age-deactivated
13	39740859	39740958	chr13:39736742:39742247	Enhancers	Fast Age-deactivated
13	39960352	39960451	chr13:39959598:39960876	Enhancers	Fast Age-deactivated
13	40221823	40221922	chr13:40221959:40222701	Enhancers	Fast Age-deactivated
13	40228621	40228720	chr13:40227620:40228638	Promoters	Fast Age-deactivated
13	40596760	40596859	chr13:40596479:40597438	Enhancers	Constitutive
13	40694462	40694561	chr13:40693982:40694504	Enhancers	Fast Age-deactivated
13	40771252	40771351	chr13:40770439:40771851	Promoters	Constitutive
13	40878977	40879076	chr13:40878502:40880027	Promoters	Gradual Age-activated
13	41087048	41087147	chr13:41086021:41087613	Enhancers	Fast Age-deactivated
13	41132871	41132970	chr13:41132963:41133200	Promoters	Constitutive
13	41194529	41194628	chr13:41193979:41194975	Promoters	Constitutive
13	41263574	41263673	chr13:41263001:41264198	Promoters	Constitutive
13	41296961	41297060	chr13:41297053:41297846	Enhancers	Fast Age-deactivated
13	41311234	41311333	chr13:41310532:41312612	Promoters	Constitutive
13	41362001	41362100	chr13:41360961:41362899	Promoters	Fast Age-deactivated
13	41562264	41562363	chr13:41561648:41566470	Enhancers	Gradual Age-activated
13	41611281	41611380	chr13:41610237:41611770	Enhancers	Gradual Age-activated
13	41668327	41668426	chr13:41668451:41668850	Enhancers	Gradual Age-activated
13	41785808	41785907	chr13:41785565:41786094	Enhancers	Constitutive
13	41931548	41931647	chr13:41931255:41932376	Enhancers	Gradual Age-deactivated
13	41961032	41961131	chr13:41960124:41962395	Promoters	Constitutive
13	42040397	42040496	chr13:42039346:42041590	Promoters	Fast Age-activated
13	42110658	42110757	chr13:42109575:42110672	Enhancers	Fast Age-deactivated
13	42216266	42216365	chr13:42215731:42216275	Enhancers	Constitutive
13	42239314	42239413	chr13:42238609:42239299	Enhancers	Fast Age-deactivated
13	42271423	42271522	chr13:42269278:42273565	Promoters	Constitutive
13	42354487	42354586	chr13:42354369:42354883	Enhancers	Fast Age-activated
13	42474868	42474967	chr13:42473801:42475966	Enhancers	Constitutive
13	42480463	42480562	chr13:42479940:42480503	Enhancers	Fast Age-deactivated
13	42561745	42561844	chr13:42561579:42562050	Promoters	Transient
13	42707245	42707344	chr13:42705891:42709462	Enhancers	Constitutive
13	42720535	42720634	chr13:42720244:42721056	Enhancers	Constitutive
13	42855313	42855412	chr13:42854996:42855968	Enhancers	Constitutive
13	42877076	42877175	chr13:42875721:42878192	Enhancers	Gradual Age-deactivated
13	42883919	42884018	chr13:42883122:42884464	Enhancers	Constitutive
13	42952530	42952629	chr13:42952313:42953091	Enhancers	Transient
13	42992263	42992362	chr13:42991519:42993012	Promoters	Constitutive
13	43023578	43023677	chr13:43022805:43024310	Promoters	Gradual Age-activated
13	43028242	43028341	chr13:43024945:43030259	Enhancers	Constitutive
13	43045270	43045369	chr13:43044805:43045454	Enhancers	Constitutive
13	43055370	43055469	chr13:43054715:43055610	Enhancers	Constitutive
13	43127938	43128037	chr13:43123688:43132936	Enhancers	Constitutive
13	43132401	43132500	chr13:43123688:43132936	Enhancers	Constitutive
13	43137221	43137320	chr13:43136748:43144616	Enhancers	Fast Age-activated
13	43140153	43140252	chr13:43136748:43144616	Enhancers	Fast Age-activated
13	43140848	43140947	chr13:43136748:43144616	Enhancers	Fast Age-activated
13	43149703	43149802	chr13:43149884:43150130	Enhancers	Gradual Age-activated
13	43207035	43207134	chr13:43204537:43212121	Enhancers	Fast Age-deactivated
13	43207369	43207468	chr13:43204537:43212121	Enhancers	Fast Age-deactivated
13	43227836	43227935	chr13:43226590:43230120	Enhancers	Constitutive
13	43251733	43251832	chr13:43251754:43252474	Enhancers	Fast Age-deactivated
13	43286294	43286393	chr13:43285477:43290859	Enhancers	Constitutive
13	43299501	43299600	chr13:43297968:43301583	Enhancers	Constitutive
13	43306043	43306142	chr13:43302594:43306706	Enhancers	Constitutive
13	43307966	43308065	chr13:43307138:43309219	Enhancers	Constitutive
13	43331798	43331897	chr13:43331080:43332614	Enhancers	Constitutive
13	43354325	43354424	chr13:43351851:43366286	Promoters	Constitutive
13	43356770	43356869	chr13:43351851:43366286	Promoters	Constitutive
13	43357766	43357865	chr13:43351851:43366286	Promoters	Constitutive
13	43360963	43361062	chr13:43351851:43366286	Promoters	Constitutive
13	43387829	43387928	chr13:43387867:43389016	Enhancers	Constitutive
13	43438839	43438938	chr13:43438107:43438987	Enhancers	Constitutive
13	43484914	43485013	chr13:43484845:43485491	Enhancers	Constitutive
13	43509429	43509528	chr13:43507937:43513712	Enhancers	Constitutive
13	43511993	43512092	chr13:43507937:43513712	Enhancers	Constitutive
13	43522929	43523028	chr13:43521846:43524773	Enhancers	Gradual Age-deactivated
13	43536798	43536897	chr13:43536598:43537602	Enhancers	Gradual Age-deactivated
13	43559116	43559215	chr13:43551702:43569936	Enhancers	Constitutive
13	43566941	43567040	chr13:43551702:43569936	Enhancers	Constitutive
13	43572740	43572839	chr13:43571881:43573739	Enhancers	Constitutive
13	43579370	43579469	chr13:43579110:43581083	Enhancers	Constitutive
13	43596369	43596468	chr13:43592352:43601690	Enhancers	Gradual Age-deactivated
13	43599478	43599577	chr13:43592352:43601690	Enhancers	Gradual Age-deactivated
13	43612077	43612176	chr13:43611027:43612989	Enhancers	Constitutive
13	43628348	43628447	chr13:43627658:43630611	Promoters	Gradual Age-deactivated
13	43661570	43661669	chr13:43660727:43662067	Enhancers	Fast Age-deactivated
13	43670084	43670183	chr13:43669041:43670303	Enhancers	Constitutive
13	43698953	43699052	chr13:43696545:43704923	Enhancers	Gradual Age-activated
13	43729833	43729932	chr13:43729589:43731788	Enhancers	Constitutive
13	43776858	43776957	chr13:43771974:43777502	Enhancers	Gradual Age-activated
13	43786828	43786927	chr13:43782817:43788585	Promoters	Constitutive
13	43805221	43805320	chr13:43804717:43805577	Enhancers	Fast Age-activated
13	43815484	43815583	chr13:43814900:43815981	Enhancers	Constitutive
13	43874650	43874749	chr13:43874765:43876650	Promoters	Gradual Age-activated
13	43879540	43879639	chr13:43877153:43880437	Promoters	Constitutive
13	43905594	43905693	chr13:43905408:43905561	Enhancers	Constitutive
13	43908531	43908630	chr13:43908270:43910025	Promoters	Fast Age-activated
13	43938445	43938544	chr13:43938452:43938906	Enhancers	Fast Age-deactivated
13	44045365	44045464	chr13:44044324:44046375	Enhancers	Constitutive
13	44050586	44050685	chr13:44049905:44050614	Enhancers	Constitutive
13	44052874	44052973	chr13:44050888:44053928	Enhancers	Fast Age-deactivated
13	44128562	44128661	chr13:44127887:44129290	Enhancers	Fast Age-activated
13	44142058	44142157	chr13:44140964:44142061	Promoters	Constitutive
13	44220342	44220441	chr13:44218778:44220906	Enhancers	Fast Age-activated
13	44225065	44225164	chr13:44223517:44226599	Enhancers	Gradual Age-activated
13	44232132	44232231	chr13:44231709:44244557	Promoters	Gradual Age-activated
13	44235072	44235171	chr13:44231709:44244557	Promoters	Gradual Age-activated
13	44237455	44237554	chr13:44231709:44244557	Promoters	Gradual Age-activated
13	44259882	44259981	chr13:44258790:44260771	Enhancers	Constitutive
13	44264213	44264312	chr13:44263211:44265303	Enhancers	Fast Age-deactivated
13	44275527	44275626	chr13:44271166:44278798	Enhancers	Gradual Age-activated
13	44332710	44332809	chr13:44332638:44333043	Enhancers	Constitutive
13	44397204	44397303	chr13:44396665:44397582	Enhancers	Constitutive
13	44420762	44420861	chr13:44420404:44421123	Enhancers	Fast Age-activated
13	44435192	44435291	chr13:44428786:44444362	Promoters	Constitutive
13	44436848	44436947	chr13:44428786:44444362	Promoters	Constitutive
13	44448144	44448243	chr13:44444365:44461009	Enhancers	Constitutive
13	44458487	44458586	chr13:44444365:44461009	Enhancers	Constitutive
13	44464640	44464739	chr13:44462743:44466945	Enhancers	Fast Age-activated
13	44471095	44471194	chr13:44468064:44471065	Enhancers	Constitutive
13	44483585	44483684	chr13:44483429:44485666	Enhancers	Constitutive
13	44523173	44523272	chr13:44522486:44524325	Enhancers	Constitutive
13	44541168	44541267	chr13:44540812:44541158	Promoters	Constitutive
13	44577290	44577389	chr13:44572521:44579013	Promoters	Constitutive
13	44636964	44637063	chr13:44636280:44637099	Enhancers	Gradual Age-deactivated
13	44817822	44817921	chr13:44814845:44821287	Enhancers	Constitutive
13	44819895	44819994	chr13:44814845:44821287	Enhancers	Constitutive
13	44820563	44820662	chr13:44814845:44821287	Enhancers	Constitutive
13	44917972	44918071	chr13:44916982:44920878	Enhancers	Constitutive
13	44970015	44970114	chr13:44969646:44969976	Enhancers	Constitutive
13	44989425	44989524	chr13:44989106:44990475	Promoters	Constitutive
13	45047511	45047610	chr13:45045526:45048980	Enhancers	Constitutive
13	45092747	45092846	chr13:45092388:45093747	Enhancers	Constitutive
13	45102812	45102911	chr13:45100921:45105023	Enhancers	Gradual Age-deactivated
13	45120335	45120434	chr13:45118911:45121099	Promoters	Constitutive
13	45143592	45143691	chr13:45142194:45144396	Enhancers	Fast Age-activated
13	45167074	45167173	chr13:45167131:45169206	Enhancers	Constitutive
13	45167716	45167815	chr13:45167131:45169206	Enhancers	Constitutive
13	45194650	45194749	chr13:45192845:45195883	Promoters	Gradual Age-activated
13	45295579	45295678	chr13:45295157:45296404	Enhancers	Gradual Age-activated
13	45311204	45311303	chr13:45310390:45312286	Enhancers	Constitutive
13	45329581	45329680	chr13:45329617:45330036	Enhancers	Constitutive
13	45341187	45341286	chr13:45339912:45341229	Promoters	Constitutive
13	45395951	45396050	chr13:45394966:45396741	Enhancers	Constitutive
13	45418388	45418487	chr13:45417532:45418815	Promoters	Constitutive
13	45440436	45440535	chr13:45439938:45441264	Enhancers	Fast Age-activated
13	45464796	45464895	chr13:45464121:45465793	Promoters	Constitutive
13	45511746	45511845	chr13:45508745:45513092	Enhancers	Gradual Age-deactivated
13	45521197	45521296	chr13:45520837:45521672	Enhancers	Fast Age-deactivated
13	45535654	45535753	chr13:45532868:45539064	Enhancers	Constitutive
13	45575556	45575655	chr13:45575063:45576222	Enhancers	Constitutive
13	45594721	45594820	chr13:45594262:45595515	Enhancers	Fast Age-deactivated
13	45602811	45602910	chr13:45599561:45605966	Enhancers	Gradual Age-deactivated
13	45613716	45613815	chr13:45613141:45616585	Promoters	Gradual Age-deactivated
13	45670371	45670470	chr13:45670196:45675325	Enhancers	Fast Age-deactivated
13	45733712	45733811	chr13:45729573:45736940	Promoters	Fast Age-deactivated
13	45768770	45768869	chr13:45766422:45771386	Enhancers	Fast Age-deactivated
13	45811988	45812087	chr13:45809725:45814041	Enhancers	Gradual Age-deactivated
13	45823358	45823457	chr13:45814221:45826364	Enhancers	Constitutive
13	45828544	45828643	chr13:45826486:45839621	Enhancers	Gradual Age-deactivated
13	45847983	45848082	chr13:45845164:45854742	Promoters	Constitutive
13	45864032	45864131	chr13:45862700:45866267	Enhancers	Fast Age-deactivated
13	45875181	45875280	chr13:45874223:45876314	Enhancers	Fast Age-deactivated
13	45933568	45933667	chr13:45933270:45934295	Enhancers	Gradual Age-deactivated
13	46052699	46052798	chr13:46051856:46053360	Promoters	Constitutive
13	46101993	46102092	chr13:46101822:46102958	Enhancers	Fast Age-deactivated
13	46155901	46156000	chr13:46154613:46156736	Enhancers	Fast Age-activated
13	46156202	46156301	chr13:46154613:46156736	Enhancers	Fast Age-activated
13	46211829	46211928	chr13:46211095:46212436	Promoters	Gradual Age-deactivated
13	46321693	46321792	chr13:46321583:46321730	Enhancers	Constitutive
13	46341428	46341527	chr13:46339945:46342702	Enhancers	Fast Age-activated
13	46350114	46350213	chr13:46348992:46352766	Promoters	Fast Age-activated
13	46356394	46356493	chr13:46355920:46356926	Enhancers	Fast Age-activated
13	46370002	46370101	chr13:46368717:46371256	Promoters	Gradual Age-activated
13	46387358	46387457	chr13:46386024:46388091	Promoters	Fast Age-activated
13	46553020	46553119	chr13:46552171:46554983	Promoters	Constitutive
13	46575240	46575339	chr13:46575319:46575623	Enhancers	Constitutive
13	46586380	46586479	chr13:46585174:46587332	Enhancers	Gradual Age-activated
13	46617445	46617544	chr13:46617375:46617731	Enhancers	Constitutive
13	46641687	46641786	chr13:46641539:46642177	Enhancers	Fast Age-activated
13	46665753	46665852	chr13:46665342:46666353	Enhancers	Gradual Age-deactivated
13	46679737	46679836	chr13:46678809:46683164	Promoters	Fast Age-activated
13	46721275	46721374	chr13:46721440:46721732	Enhancers	Constitutive
13	46845191	46845290	chr13:46844163:46845757	Enhancers	Constitutive
13	46894137	46894236	chr13:46891323:46899388	Promoters	Constitutive
13	46896831	46896930	chr13:46891323:46899388	Promoters	Constitutive
13	46900046	46900145	chr13:46899577:46900441	Enhancers	Constitutive
13	46946113	46946212	chr13:46945533:46946962	Enhancers	Fast Age-deactivated
13	46953470	46953569	chr13:46952694:46953840	Enhancers	Constitutive
13	46961877	46961976	chr13:46961757:46962644	Enhancers	Fast Age-activated
13	47498350	47498449	chr13:47498024:47498756	Enhancers	Constitutive
13	47499837	47499936	chr13:47499035:47501222	Enhancers	Gradual Age-deactivated
13	47672419	47672518	chr13:47671017:47674434	Enhancers	Fast Age-deactivated
13	47687709	47687808	chr13:47687138:47688999	Enhancers	Constitutive
13	47774249	47774348	chr13:47773608:47775268	Enhancers	Fast Age-deactivated
13	47885559	47885658	chr13:47884784:47886777	Enhancers	Gradual Age-deactivated
13	48001336	48001435	chr13:48000654:48003037	Promoters	Fast Age-activated
13	48037682	48037781	chr13:48037131:48039615	Promoters	Constitutive
13	48095154	48095253	chr13:48095230:48095452	Promoters	Constitutive
13	48126998	48127097	chr13:48127149:48127674	Enhancers	Fast Age-activated
13	48233118	48233217	chr13:48230994:48237954	Promoters	Constitutive
13	48235609	48235708	chr13:48230994:48237954	Promoters	Constitutive
13	48267166	48267265	chr13:48262434:48268662	Enhancers	Constitutive
13	48303675	48303774	chr13:48302744:48306362	Promoters	Fast Age-activated
13	48446700	48446799	chr13:48445402:48447302	Promoters	Transient
13	48505918	48506017	chr13:48495890:48510997	Enhancers	Fast Age-activated
13	48532760	48532859	chr13:48527400:48534616	Promoters	Fast Age-activated
13	48680574	48680673	chr13:48679649:48681859	Enhancers	Fast Age-deactivated
13	48790291	48790390	chr13:48790204:48790485	Enhancers	Fast Age-activated
13	48829255	48829354	chr13:48827457:48830251	Enhancers	Fast Age-activated
13	48858707	48858806	chr13:48858435:48859074	Enhancers	Constitutive
13	48884477	48884576	chr13:48882888:48885987	Enhancers	Constitutive
13	48931416	48931515	chr13:48930491:48932259	Enhancers	Gradual Age-deactivated
13	48976483	48976582	chr13:48974871:48977767	Promoters	Constitutive
13	49098165	49098264	chr13:49097912:49098745	Enhancers	Constitutive
13	49108425	49108524	chr13:49107603:49108581	Enhancers	Constitutive
13	49110176	49110275	chr13:49109602:49111243	Promoters	Constitutive
13	49140253	49140352	chr13:49140100:49141282	Enhancers	Constitutive
13	49147014	49147113	chr13:49146629:49147571	Enhancers	Gradual Age-activated
13	49247892	49247991	chr13:49247382:49248831	Promoters	Constitutive
13	49388559	49388658	chr13:49388144:49388645	Enhancers	Gradual Age-deactivated
13	49444006	49444105	chr13:49442683:49445565	Promoters	Constitutive
13	49462814	49462913	chr13:49462897:49463153	Enhancers	Constitutive
13	49656102	49656201	chr13:49655538:49657025	Enhancers	Constitutive
13	49657061	49657160	chr13:49655538:49657025	Enhancers	Constitutive
13	49669883	49669982	chr13:49669962:49670444	Enhancers	Constitutive
13	49691447	49691546	chr13:49690567:49691952	Promoters	Constitutive
13	49792693	49792792	chr13:49791434:49793682	Promoters	Constitutive
13	49936448	49936547	chr13:49935396:49937678	Promoters	Constitutive
13	49983578	49983677	chr13:49980343:49987392	Promoters	Constitutive
13	49997400	49997499	chr13:49995345:49998712	Promoters	Constitutive
13	50081957	50082056	chr13:50078413:50081976	Promoters	Fast Age-deactivated
13	50124428	50124527	chr13:50121917:50126701	Promoters	Constitutive
13	50386464	50386563	chr13:50385866:50388214	Promoters	Fast Age-deactivated
13	50401274	50401373	chr13:50400193:50402077	Promoters	Gradual Age-activated
13	50766258	50766357	chr13:50765326:50767233	Enhancers	Constitutive
13	50788659	50788758	chr13:50788127:50789389	Enhancers	Constitutive
13	50835684	50835783	chr13:50834937:50846093	Promoters	Constitutive
13	50843074	50843173	chr13:50834937:50846093	Promoters	Constitutive
13	50909740	50909839	chr13:50908094:50911960	Promoters	Constitutive
13	51067127	51067226	chr13:51066677:51068645	Enhancers	Fast Age-deactivated
13	51070180	51070279	chr13:51069541:51070148	Enhancers	Gradual Age-deactivated
13	51149103	51149202	chr13:51148777:51149093	Enhancers	Constitutive
13	51222243	51222342	chr13:51221902:51222218	Promoters	Gradual Age-deactivated
13	51229220	51229319	chr13:51228348:51229476	Enhancers	Fast Age-deactivated
13	51275190	51275289	chr13:51274511:51276101	Enhancers	Gradual Age-activated
13	51584348	51584447	chr13:51583100:51585595	Promoters	Constitutive
13	51591150	51591249	chr13:51590997:51591367	Enhancers	Constitutive
13	51760802	51760901	chr13:51758645:51761974	Enhancers	Constitutive
13	51785609	51785708	chr13:51785528:51787398	Enhancers	Constitutive
13	51785928	51786027	chr13:51785528:51787398	Enhancers	Constitutive
13	51801948	51802047	chr13:51801501:51808017	Promoters	Constitutive
13	51913558	51913657	chr13:51911303:51914948	Enhancers	Gradual Age-activated
13	52012173	52012272	chr13:52011112:52012161	Promoters	Constitutive
13	52061764	52061863	chr13:52060542:52063087	Promoters	Fast Age-deactivated
13	52151397	52151496	chr13:52150705:52152155	Enhancers	Gradual Age-deactivated
13	52194489	52194588	chr13:52193702:52195954	Enhancers	Constitutive
13	52449119	52449218	chr13:52448696:52449181	Enhancers	Constitutive
13	52450654	52450753	chr13:52449640:52451477	Promoters	Constitutive
13	52455345	52455444	chr13:52453889:52456173	Promoters	Constitutive
13	52600092	52600191	chr13:52599369:52600981	Promoters	Constitutive
13	52652630	52652729	chr13:52651008:52654372	Promoters	Constitutive
13	52738042	52738141	chr13:52736994:52739488	Promoters	Fast Age-deactivated
13	52797344	52797443	chr13:52796695:52798262	Enhancers	Fast Age-deactivated
13	52847114	52847213	chr13:52844173:52852732	Promoters	Gradual Age-deactivated
13	52848598	52848697	chr13:52844173:52852732	Promoters	Gradual Age-deactivated
13	52887849	52887948	chr13:52886642:52889676	Enhancers	Fast Age-deactivated
13	52934164	52934263	chr13:52933232:52934700	Enhancers	Fast Age-deactivated
13	52995058	52995157	chr13:52994701:52996735	Enhancers	Constitutive
13	52995670	52995769	chr13:52994701:52996735	Enhancers	Constitutive
13	53042923	53043022	chr13:53042076:53045165	Enhancers	Constitutive
13	53199558	53199657	chr13:53196312:53201090	Enhancers	Constitutive
13	53238260	53238359	chr13:53237517:53238944	Enhancers	Constitutive
13	53250498	53250597	chr13:53250644:53252188	Enhancers	Constitutive
13	53260675	53260774	chr13:53257644:53261921	Promoters	Gradual Age-deactivated
13	53273449	53273548	chr13:53272857:53274225	Enhancers	Constitutive
13	53782591	53782690	chr13:53782644:53784080	Enhancers	Fast Age-deactivated
13	55253164	55253263	chr13:55251702:55254449	Enhancers	Gradual Age-deactivated
13	55893650	55893749	chr13:55890983:55897897	Enhancers	Constitutive
13	56438299	56438398	chr13:56438249:56438940	Enhancers	Fast Age-deactivated
13	57253719	57253818	chr13:57253831:57254332	Enhancers	Gradual Age-deactivated
13	57558086	57558185	chr13:57557926:57558551	Enhancers	Fast Age-deactivated
13	57629983	57630082	chr13:57628927:57635451	Promoters	Constitutive
13	57632037	57632136	chr13:57628927:57635451	Promoters	Constitutive
13	57734129	57734228	chr13:57733828:57734827	Enhancers	Gradual Age-activated
13	57739972	57740071	chr13:57738920:57741424	Enhancers	Fast Age-activated
13	57740907	57741006	chr13:57738920:57741424	Enhancers	Fast Age-activated
13	58989652	58989751	chr13:58988339:58990741	Enhancers	Gradual Age-deactivated
13	59038953	59039052	chr13:59038562:59040016	Enhancers	Constitutive
13	59480525	59480624	chr13:59479836:59481442	Promoters	Gradual Age-deactivated
13	59495359	59495458	chr13:59494198:59496599	Enhancers	Constitutive
13	59496343	59496442	chr13:59494198:59496599	Enhancers	Constitutive
13	59751145	59751244	chr13:59750476:59751963	Promoters	Fast Age-deactivated
13	60164000	60164099	chr13:60164051:60166453	Promoters	Gradual Age-activated
13	60396428	60396527	chr13:60395631:60404258	Promoters	Constitutive
13	61162649	61162748	chr13:61161839:61162622	Enhancers	Gradual Age-activated
13	61415090	61415189	chr13:61413383:61415764	Promoters	Constitutive
13	61633583	61633682	chr13:61633170:61634192	Enhancers	Constitutive
13	62014456	62014555	chr13:62014521:62014849	Enhancers	Gradual Age-activated
13	66171976	66172075	chr13:66170380:66173386	Enhancers	Fast Age-deactivated
13	66330371	66330470	chr13:66329257:66333684	Enhancers	Constitutive
13	66371502	66371601	chr13:66371068:66371621	Enhancers	Constitutive
13	66482943	66483042	chr13:66480666:66484861	Enhancers	Constitutive
13	66689791	66689890	chr13:66689483:66689899	Enhancers	Gradual Age-deactivated
13	66803804	66803903	chr13:66803777:66804229	Enhancers	Constitutive
13	66886479	66886578	chr13:66886623:66890355	Enhancers	Constitutive
13	66888818	66888917	chr13:66886623:66890355	Enhancers	Constitutive
13	66915666	66915765	chr13:66915375:66916334	Enhancers	Fast Age-activated
13	66949165	66949264	chr13:66947507:66953107	Enhancers	Fast Age-activated
13	66971130	66971229	chr13:66970375:66971802	Enhancers	Fast Age-activated
13	67032800	67032899	chr13:67032893:67033429	Enhancers	Fast Age-deactivated
13	67087958	67088057	chr13:67087183:67088542	Enhancers	Constitutive
13	67137501	67137600	chr13:67137075:67137576	Enhancers	Gradual Age-activated
13	67143828	67143927	chr13:67143350:67145167	Enhancers	Fast Age-activated
13	67156138	67156237	chr13:67155908:67157007	Enhancers	Constitutive
13	67218950	67219049	chr13:67216718:67219711	Enhancers	Constitutive
13	67224355	67224454	chr13:67223709:67224379	Enhancers	Constitutive
13	67975197	67975296	chr13:67975329:67975903	Enhancers	Constitutive
13	68007765	68007864	chr13:68006555:68008487	Enhancers	Gradual Age-deactivated
13	68059412	68059511	chr13:68058362:68060509	Enhancers	Gradual Age-deactivated
13	68814086	68814185	chr13:68812997:68814999	Enhancers	Gradual Age-deactivated
13	69254772	69254871	chr13:69253650:69254834	Enhancers	Fast Age-deactivated
13	69331351	69331450	chr13:69330711:69331398	Enhancers	Constitutive
13	71790017	71790116	chr13:71789701:71790042	Enhancers	Constitutive
13	71866478	71866577	chr13:71864847:71867512	Promoters	Fast Age-activated
13	72727594	72727693	chr13:72727063:72727643	Promoters	Constitutive
13	72782001	72782100	chr13:72781436:72782004	Promoters	Constitutive
13	72809075	72809174	chr13:72807976:72809077	Enhancers	Constitutive
13	72991015	72991114	chr13:72991123:72991629	Enhancers	Gradual Age-deactivated
13	73058890	73058989	chr13:73057785:73073646	Promoters	Constitutive
13	73107629	73107728	chr13:73106187:73108408	Enhancers	Fast Age-deactivated
13	73304174	73304273	chr13:73301488:73308036	Enhancers	Fast Age-deactivated
13	73528070	73528169	chr13:73526547:73530010	Enhancers	Constitutive
13	73707724	73707823	chr13:73700451:73712040	Enhancers	Constitutive
13	73708499	73708598	chr13:73700451:73712040	Enhancers	Constitutive
13	73717273	73717372	chr13:73717051:73717953	Enhancers	Gradual Age-activated
13	73717748	73717847	chr13:73717051:73717953	Enhancers	Gradual Age-activated
13	73722344	73722443	chr13:73720135:73724552	Enhancers	Constitutive
13	73754871	73754970	chr13:73754152:73755101	Enhancers	Gradual Age-deactivated
13	73763188	73763287	chr13:73760471:73771701	Enhancers	Constitutive
13	73766097	73766196	chr13:73760471:73771701	Enhancers	Constitutive
13	73767369	73767468	chr13:73760471:73771701	Enhancers	Constitutive
13	73816056	73816155	chr13:73816024:73816603	Enhancers	Gradual Age-activated
13	73832273	73832372	chr13:73832239:73832774	Enhancers	Fast Age-deactivated
13	73857072	73857171	chr13:73857188:73857808	Enhancers	Constitutive
13	73874047	73874146	chr13:73874057:73874393	Enhancers	Constitutive
13	73878914	73879013	chr13:73878681:73879146	Enhancers	Constitutive
13	73945940	73946039	chr13:73945681:73947009	Enhancers	Gradual Age-deactivated
13	74017868	74017967	chr13:74017570:74017999	Enhancers	Fast Age-deactivated
13	74048103	74048202	chr13:74046971:74050021	Enhancers	Constitutive
13	74061993	74062092	chr13:74060648:74067350	Enhancers	Gradual Age-activated
13	74063029	74063128	chr13:74060648:74067350	Enhancers	Gradual Age-activated
13	74074859	74074958	chr13:74072886:74075649	Enhancers	Constitutive
13	74087403	74087502	chr13:74086853:74087653	Enhancers	Constitutive
13	74093277	74093376	chr13:74092516:74094749	Enhancers	Constitutive
13	74104936	74105035	chr13:74104764:74105978	Enhancers	Gradual Age-deactivated
13	74135604	74135703	chr13:74130730:74137611	Enhancers	Constitutive
13	74297366	74297465	chr13:74283099:74308996	Promoters	Fast Age-activated
13	74299151	74299250	chr13:74283099:74308996	Promoters	Fast Age-activated
13	74301741	74301840	chr13:74283099:74308996	Promoters	Fast Age-activated
13	74306888	74306987	chr13:74283099:74308996	Promoters	Fast Age-activated
13	74438950	74439049	chr13:74435552:74440077	Enhancers	Fast Age-activated
13	74620192	74620291	chr13:74617317:74626717	Enhancers	Fast Age-activated
13	74625803	74625902	chr13:74617317:74626717	Enhancers	Fast Age-activated
13	74930542	74930641	chr13:74929225:74932572	Enhancers	Fast Age-activated
13	74931548	74931647	chr13:74929225:74932572	Enhancers	Fast Age-activated
13	75010943	75011042	chr13:75009684:75013295	Enhancers	Fast Age-activated
13	75195690	75195789	chr13:75195364:75196955	Enhancers	Fast Age-deactivated
13	75219830	75219929	chr13:75218999:75220490	Enhancers	Fast Age-activated
13	75285521	75285620	chr13:75285569:75288624	Enhancers	Constitutive
13	75445905	75446004	chr13:75445802:75446536	Enhancers	Constitutive
13	75482345	75482444	chr13:75480609:75483010	Promoters	Constitutive
13	75500319	75500418	chr13:75498463:75501474	Enhancers	Fast Age-deactivated
13	75537798	75537897	chr13:75536875:75540423	Promoters	Gradual Age-activated
13	75549381	75549480	chr13:75546383:75550290	Promoters	Fast Age-activated
13	75695914	75696013	chr13:75696063:75696240	Enhancers	Constitutive
13	75804161	75804260	chr13:75799884:75807716	Promoters	Constitutive
13	75812982	75813081	chr13:75810163:75815888	Promoters	Fast Age-deactivated
13	75870499	75870598	chr13:75869779:75872880	Promoters	Fast Age-deactivated
13	76216875	76216974	chr13:76215302:76220491	Enhancers	Gradual Age-deactivated
13	76225901	76226000	chr13:76225577:76227302	Enhancers	Constitutive
13	76232617	76232716	chr13:76230963:76233214	Enhancers	Fast Age-deactivated
13	76501017	76501116	chr13:76500523:76503079	Enhancers	Fast Age-deactivated
13	76664092	76664191	chr13:76663827:76664777	Promoters	Fast Age-deactivated
13	76773850	76773949	chr13:76772179:76773830	Enhancers	Constitutive
13	76790576	76790675	chr13:76790280:76791329	Enhancers	Gradual Age-deactivated
13	76825546	76825645	chr13:76825012:76826529	Enhancers	Fast Age-deactivated
13	76992081	76992180	chr13:76990893:76993585	Promoters	Fast Age-activated
13	77027247	77027346	chr13:77025780:77028223	Promoters	Constitutive
13	77055973	77056072	chr13:77055466:77059214	Promoters	Constitutive
13	77062665	77062764	chr13:77059229:77069128	Promoters	Constitutive
13	77065230	77065329	chr13:77059229:77069128	Promoters	Constitutive
13	77300715	77300814	chr13:77299801:77301168	Enhancers	Constitutive
13	77306818	77306917	chr13:77306166:77307199	Enhancers	Constitutive
13	77327000	77327099	chr13:77322902:77333272	Promoters	Constitutive
13	77329185	77329284	chr13:77322902:77333272	Promoters	Constitutive
13	77416768	77416867	chr13:77416580:77417115	Promoters	Gradual Age-deactivated
13	77458963	77459062	chr13:77458186:77459755	Enhancers	Fast Age-deactivated
13	77601049	77601148	chr13:77596405:77602404	Promoters	Fast Age-activated
13	77628287	77628386	chr13:77627757:77629375	Enhancers	Fast Age-deactivated
13	77714150	77714249	chr13:77714051:77715757	Enhancers	Constitutive
13	77741046	77741145	chr13:77733556:77748093	Promoters	Gradual Age-activated
13	77742975	77743074	chr13:77733556:77748093	Promoters	Gradual Age-activated
13	77782055	77782154	chr13:77781125:77782093	Enhancers	Gradual Age-deactivated
13	78659080	78659179	chr13:78658427:78659852	Promoters	Gradual Age-deactivated
13	78680543	78680642	chr13:78680668:78681375	Enhancers	Fast Age-deactivated
13	79225396	79225495	chr13:79224933:79226117	Enhancers	Fast Age-activated
13	79232813	79232912	chr13:79232021:79232854	Enhancers	Constitutive
13	79352317	79352416	chr13:79351159:79353010	Enhancers	Constitutive
13	79406176	79406275	chr13:79404458:79407013	Promoters	Constitutive
13	79481281	79481380	chr13:79480673:79482088	Promoters	Constitutive
13	79549110	79549209	chr13:79549194:79550184	Enhancers	Gradual Age-deactivated
13	79658679	79658778	chr13:79658332:79659801	Enhancers	Gradual Age-activated
13	79723150	79723249	chr13:79723263:79723659	Enhancers	Constitutive
13	79775695	79775794	chr13:79775224:79775927	Enhancers	Constitutive
13	79783065	79783164	chr13:79782572:79783512	Enhancers	Constitutive
13	79834242	79834341	chr13:79833383:79836053	Enhancers	Fast Age-deactivated
13	79877893	79877992	chr13:79877292:79878983	Enhancers	Fast Age-deactivated
13	79910996	79911095	chr13:79906292:79912011	Enhancers	Constitutive
13	79938010	79938109	chr13:79932070:79944036	Enhancers	Constitutive
13	79946633	79946732	chr13:79944670:79948176	Enhancers	Constitutive
13	79990200	79990299	chr13:79989218:79990936	Enhancers	Fast Age-activated
13	80001640	80001739	chr13:79999790:80003807	Enhancers	Fast Age-activated
13	80011045	80011144	chr13:80008976:80012717	Promoters	Fast Age-activated
13	80036660	80036759	chr13:80036851:80038569	Enhancers	Transient
13	80038308	80038407	chr13:80036851:80038569	Enhancers	Transient
13	80047428	80047527	chr13:80042690:80057854	Promoters	Fast Age-activated
13	80048855	80048954	chr13:80042690:80057854	Promoters	Fast Age-activated
13	80056032	80056131	chr13:80042690:80057854	Promoters	Fast Age-activated
13	80116242	80116341	chr13:80115910:80116413	Enhancers	Constitutive
13	80133041	80133140	chr13:80132446:80134675	Promoters	Fast Age-activated
13	80134000	80134099	chr13:80132446:80134675	Promoters	Fast Age-activated
13	80141366	80141465	chr13:80141380:80141803	Enhancers	Constitutive
13	80168070	80168169	chr13:80161447:80173800	Enhancers	Constitutive
13	80173361	80173460	chr13:80161447:80173800	Enhancers	Constitutive
13	80196883	80196982	chr13:80191659:80199824	Enhancers	Gradual Age-deactivated
13	80305833	80305932	chr13:80304446:80308100	Enhancers	Constitutive
13	80306142	80306241	chr13:80304446:80308100	Enhancers	Constitutive
13	80308208	80308307	chr13:80308284:80308634	Enhancers	Constitutive
13	80338997	80339096	chr13:80334350:80346784	Promoters	Constitutive
13	80341232	80341331	chr13:80334350:80346784	Promoters	Constitutive
13	80343005	80343104	chr13:80334350:80346784	Promoters	Constitutive
13	80469857	80469956	chr13:80467641:80471814	Enhancers	Constitutive
13	80527586	80527685	chr13:80525919:80529093	Enhancers	Fast Age-activated
13	80615053	80615152	chr13:80614773:80615070	Enhancers	Transient
13	80754161	80754260	chr13:80752991:80757680	Enhancers	Fast Age-activated
13	80962496	80962595	chr13:80960441:80964053	Enhancers	Gradual Age-deactivated
13	80964817	80964916	chr13:80964518:80965313	Enhancers	Gradual Age-deactivated
13	81017712	81017811	chr13:81016982:81017938	Promoters	Gradual Age-deactivated
13	81171427	81171526	chr13:81171502:81171847	Enhancers	Gradual Age-deactivated
13	81635259	81635358	chr13:81633444:81638626	Enhancers	Gradual Age-deactivated
13	83162650	83162749	chr13:83162357:83162636	Enhancers	Gradual Age-deactivated
13	83215733	83215832	chr13:83214277:83215732	Enhancers	Gradual Age-deactivated
13	83761402	83761501	chr13:83761296:83761828	Enhancers	Gradual Age-deactivated
13	83819342	83819441	chr13:83819391:83819742	Enhancers	Constitutive
13	83880484	83880583	chr13:83877007:83884650	Promoters	Constitutive
13	86870589	86870688	chr13:86870633:86871306	Enhancers	Fast Age-deactivated
13	87274351	87274450	chr13:87273561:87274757	Enhancers	Fast Age-deactivated
13	87671324	87671423	chr13:87670583:87676109	Promoters	Constitutive
13	87737093	87737192	chr13:87736663:87737598	Enhancers	Constitutive
13	87827642	87827741	chr13:87827073:87827653	Enhancers	Constitutive
13	87885014	87885113	chr13:87884782:87885706	Enhancers	Constitutive
13	88107546	88107645	chr13:88106134:88108383	Enhancers	Fast Age-deactivated
13	89708088	89708187	chr13:89707140:89708510	Enhancers	Fast Age-deactivated
13	90177639	90177738	chr13:90176892:90178394	Enhancers	Fast Age-deactivated
13	90201494	90201593	chr13:90201211:90201553	Enhancers	Gradual Age-deactivated
13	90477343	90477442	chr13:90476849:90478228	Enhancers	Constitutive
13	90499097	90499196	chr13:90499057:90503166	Enhancers	Constitutive
13	90502287	90502386	chr13:90499057:90503166	Enhancers	Constitutive
13	90718752	90718851	chr13:90716105:90720471	Enhancers	Constitutive
13	90798495	90798594	chr13:90797865:90798734	Enhancers	Gradual Age-deactivated
13	90918589	90918688	chr13:90917749:90919892	Enhancers	Constitutive
13	91144247	91144346	chr13:91143952:91145031	Enhancers	Fast Age-deactivated
13	91349049	91349148	chr13:91346889:91349492	Promoters	Constitutive
13	91817388	91817487	chr13:91815058:91817365	Enhancers	Constitutive
13	91844010	91844109	chr13:91843599:91844165	Enhancers	Constitutive
13	91883589	91883688	chr13:91882833:91884876	Enhancers	Gradual Age-deactivated
13	91946606	91946705	chr13:91945587:91947322	Enhancers	Gradual Age-deactivated
13	92136993	92137092	chr13:92133022:92139226	Enhancers	Gradual Age-deactivated
13	92402846	92402945	chr13:92402968:92403715	Enhancers	Gradual Age-deactivated
13	92416034	92416133	chr13:92415042:92416866	Enhancers	Fast Age-deactivated
13	92452688	92452787	chr13:92452603:92453596	Enhancers	Fast Age-deactivated
13	92843790	92843889	chr13:92842922:92844613	Enhancers	Fast Age-deactivated
13	93228032	93228131	chr13:93225965:93231308	Promoters	Constitutive
13	93414505	93414604	chr13:93414061:93414978	Enhancers	Gradual Age-activated
13	93767670	93767769	chr13:93765474:93773265	Enhancers	Constitutive
13	93976657	93976756	chr13:93975511:93978267	Enhancers	Gradual Age-deactivated
13	94073239	94073338	chr13:94071194:94073901	Enhancers	Constitutive
13	94121855	94121954	chr13:94121525:94122644	Enhancers	Gradual Age-deactivated
13	94237736	94237835	chr13:94236369:94238546	Enhancers	Fast Age-activated
13	94251928	94252027	chr13:94251830:94252346	Enhancers	Constitutive
13	94253068	94253167	chr13:94252787:94254113	Enhancers	Constitutive
13	94256944	94257043	chr13:94254800:94259272	Enhancers	Gradual Age-deactivated
13	94317986	94318085	chr13:94316709:94318287	Enhancers	Constitutive
13	94343441	94343540	chr13:94342261:94344938	Enhancers	Fast Age-activated
13	94549433	94549532	chr13:94547326:94551352	Enhancers	Constitutive
13	94596225	94596324	chr13:94595334:94596981	Promoters	Constitutive
13	94609346	94609445	chr13:94608868:94609940	Enhancers	Gradual Age-activated
13	94617537	94617636	chr13:94617665:94618138	Enhancers	Fast Age-deactivated
13	94662137	94662236	chr13:94662228:94662868	Enhancers	Gradual Age-deactivated
13	95572144	95572243	chr13:95571865:95572498	Enhancers	Constitutive
13	95644686	95644785	chr13:95641062:95645228	Promoters	Gradual Age-activated
13	95677064	95677163	chr13:95677130:95678135	Promoters	Constitutive
13	95703739	95703838	chr13:95703236:95704734	Enhancers	Constitutive
13	95762733	95762832	chr13:95762632:95763012	Enhancers	Constitutive
13	95765207	95765306	chr13:95764934:95765284	Enhancers	Constitutive
13	95770078	95770177	chr13:95768261:95771854	Enhancers	Gradual Age-deactivated
13	96053428	96053527	chr13:96052605:96053962	Promoters	Constitutive
13	96061262	96061361	chr13:96061009:96061553	Enhancers	Constitutive
13	96066025	96066124	chr13:96066112:96066523	Enhancers	Constitutive
13	96316403	96316502	chr13:96316238:96317273	Enhancers	Gradual Age-activated
13	96346807	96346906	chr13:96346922:96347388	Enhancers	Constitutive
13	96378886	96378985	chr13:96378157:96380011	Enhancers	Gradual Age-activated
13	96451851	96451950	chr13:96451457:96452347	Enhancers	Constitutive
13	96489879	96489978	chr13:96489672:96491221	Enhancers	Gradual Age-deactivated
13	96766593	96766692	chr13:96766226:96766790	Enhancers	Fast Age-deactivated
13	96793214	96793313	chr13:96792300:96793824	Enhancers	Fast Age-activated
13	96821138	96821237	chr13:96820994:96822343	Enhancers	Constitutive
13	97113856	97113955	chr13:97113038:97115479	Enhancers	Gradual Age-deactivated
13	97242790	97242889	chr13:97242055:97244679	Enhancers	Fast Age-activated
13	97259528	97259627	chr13:97255315:97263579	Enhancers	Gradual Age-activated
13	97298829	97298928	chr13:97298307:97299045	Enhancers	Gradual Age-activated
13	97322046	97322145	chr13:97321024:97323480	Enhancers	Fast Age-activated
13	97359609	97359708	chr13:97359118:97359590	Enhancers	Fast Age-activated
13	97395635	97395734	chr13:97395488:97395968	Enhancers	Constitutive
13	97397205	97397304	chr13:97396358:97397994	Enhancers	Gradual Age-deactivated
13	97423890	97423989	chr13:97423347:97424116	Enhancers	Constitutive
13	97433424	97433523	chr13:97433222:97435413	Promoters	Constitutive
13	97474756	97474855	chr13:97474108:97475382	Enhancers	Constitutive
13	97630036	97630135	chr13:97628799:97631398	Enhancers	Gradual Age-activated
13	97726724	97726823	chr13:97723359:97727092	Enhancers	Fast Age-activated
13	97855639	97855738	chr13:97855294:97855626	Enhancers	Constitutive
13	97912295	97912394	chr13:97907862:97915631	Enhancers	Constitutive
13	97924847	97924946	chr13:97921333:97925875	Enhancers	Fast Age-deactivated
13	97976454	97976553	chr13:97975165:97977999	Promoters	Constitutive
13	98006901	98007000	chr13:98007078:98007526	Enhancers	Constitutive
13	98012770	98012869	chr13:98012856:98013155	Enhancers	Constitutive
13	98033441	98033540	chr13:98033564:98034054	Enhancers	Constitutive
13	98172846	98172945	chr13:98168339:98178099	Promoters	Gradual Age-activated
13	98194818	98194917	chr13:98192857:98195853	Enhancers	Constitutive
13	98207789	98207888	chr13:98206498:98209056	Promoters	Constitutive
13	98214196	98214295	chr13:98210944:98218818	Enhancers	Constitutive
13	98214781	98214880	chr13:98210944:98218818	Enhancers	Constitutive
13	98216137	98216236	chr13:98210944:98218818	Enhancers	Constitutive
13	98229211	98229310	chr13:98228858:98229430	Enhancers	Constitutive
13	98233210	98233309	chr13:98232852:98235569	Promoters	Constitutive
13	98233818	98233917	chr13:98232852:98235569	Promoters	Constitutive
13	98255882	98255981	chr13:98251705:98256864	Enhancers	Constitutive
13	98270925	98271024	chr13:98265570:98278900	Enhancers	Constitutive
13	98288948	98289047	chr13:98279039:98302076	Enhancers	Constitutive
13	98344933	98345032	chr13:98344220:98346099	Enhancers	Gradual Age-deactivated
13	98390272	98390371	chr13:98390080:98397932	Promoters	Constitutive
13	98397351	98397450	chr13:98390080:98397932	Promoters	Constitutive
13	98405159	98405258	chr13:98401889:98407313	Promoters	Constitutive
13	98412056	98412155	chr13:98409528:98415895	Enhancers	Constitutive
13	98412937	98413036	chr13:98409528:98415895	Enhancers	Constitutive
13	98419427	98419526	chr13:98419309:98424818	Enhancers	Constitutive
13	98427744	98427843	chr13:98425286:98431056	Promoters	Constitutive
13	98445454	98445553	chr13:98437948:98459085	Promoters	Constitutive
13	98448459	98448558	chr13:98437948:98459085	Promoters	Constitutive
13	98481206	98481305	chr13:98480755:98486998	Enhancers	Constitutive
13	98484412	98484511	chr13:98480755:98486998	Enhancers	Constitutive
13	98495995	98496094	chr13:98495285:98496759	Enhancers	Gradual Age-activated
13	98524954	98525053	chr13:98524727:98530847	Enhancers	Constitutive
13	98525497	98525596	chr13:98524727:98530847	Enhancers	Constitutive
13	98533696	98533795	chr13:98533778:98534266	Enhancers	Constitutive
13	98543232	98543331	chr13:98543384:98543794	Enhancers	Constitutive
13	98582177	98582276	chr13:98581133:98583169	Enhancers	Fast Age-activated
13	98592270	98592369	chr13:98591385:98593094	Enhancers	Constitutive
13	98673200	98673299	chr13:98672783:98673457	Promoters	Constitutive
13	98821151	98821250	chr13:98818723:98837605	Promoters	Constitutive
13	98825047	98825146	chr13:98818723:98837605	Promoters	Constitutive
13	98834441	98834540	chr13:98818723:98837605	Promoters	Constitutive
13	98840277	98840376	chr13:98838006:98849320	Promoters	Constitutive
13	98848860	98848959	chr13:98838006:98849320	Promoters	Constitutive
13	98869054	98869153	chr13:98865522:98872234	Enhancers	Fast Age-deactivated
13	98890367	98890466	chr13:98887685:98891392	Promoters	Fast Age-deactivated
13	98890964	98891063	chr13:98887685:98891392	Promoters	Fast Age-deactivated
13	98896063	98896162	chr13:98895449:98899731	Enhancers	Gradual Age-deactivated
13	98923945	98924044	chr13:98923452:98924943	Enhancers	Gradual Age-activated
13	98959894	98959993	chr13:98959680:98961410	Enhancers	Constitutive
13	98966129	98966228	chr13:98962231:98967991	Enhancers	Gradual Age-deactivated
13	98993012	98993111	chr13:98992316:98993678	Enhancers	Constitutive
13	99004450	99004549	chr13:98999939:99005781	Enhancers	Gradual Age-deactivated
13	99010762	99010861	chr13:99010197:99012824	Enhancers	Gradual Age-deactivated
13	99013976	99014075	chr13:99012976:99017946	Promoters	Constitutive
13	99087752	99087851	chr13:99085116:99088541	Promoters	Fast Age-activated
13	99125116	99125215	chr13:99124535:99125703	Enhancers	Fast Age-activated
13	99190564	99190663	chr13:99189214:99192213	Enhancers	Gradual Age-activated
13	99200643	99200742	chr13:99199918:99201771	Promoters	Constitutive
13	99229378	99229477	chr13:99228656:99230133	Enhancers	Constitutive
13	99266013	99266112	chr13:99265105:99265945	Enhancers	Gradual Age-activated
13	99269746	99269845	chr13:99268678:99269735	Enhancers	Constitutive
13	99348045	99348144	chr13:99346066:99349612	Enhancers	Fast Age-activated
13	99425768	99425867	chr13:99425157:99426653	Enhancers	Fast Age-activated
13	99437072	99437171	chr13:99436041:99437517	Enhancers	Constitutive
13	99498639	99498738	chr13:99498078:99499611	Promoters	Constitutive
13	99501419	99501518	chr13:99501450:99502150	Promoters	Constitutive
13	99514765	99514864	chr13:99514856:99515609	Promoters	Gradual Age-activated
13	99578480	99578579	chr13:99576819:99580764	Promoters	Fast Age-activated
13	99606682	99606781	chr13:99605579:99607250	Promoters	Constitutive
13	99658758	99658857	chr13:99657777:99658774	Enhancers	Constitutive
13	99827444	99827543	chr13:99827561:99829478	Enhancers	Fast Age-deactivated
13	99828384	99828483	chr13:99827561:99829478	Enhancers	Fast Age-deactivated
13	100040390	100040489	chr13:100039645:100040870	Enhancers	Constitutive
13	100088938	100089037	chr13:100088451:100090067	Promoters	Constitutive
13	100155246	100155345	chr13:100154087:100155768	Enhancers	Constitutive
13	100306459	100306558	chr13:100306596:100306949	Promoters	Fast Age-deactivated
13	100513564	100513663	chr13:100512827:100514606	Promoters	Constitutive
13	100547958	100548057	chr13:100546962:100549176	Enhancers	Gradual Age-activated
13	100588779	100588878	chr13:100587695:100589250	Promoters	Constitutive
13	100608833	100608932	chr13:100608236:100608830	Enhancers	Fast Age-deactivated
13	100630661	100630760	chr13:100629231:100635523	Enhancers	Constitutive
13	100646384	100646483	chr13:100645531:100646843	Enhancers	Fast Age-activated
13	100658039	100658138	chr13:100657042:100658894	Enhancers	Constitutive
13	100668024	100668123	chr13:100665560:100674912	Promoters	Constitutive
13	100674897	100674996	chr13:100665560:100674912	Promoters	Constitutive
13	100751961	100752060	chr13:100751301:100752227	Enhancers	Constitutive
13	100958978	100959077	chr13:100957633:100960639	Enhancers	Gradual Age-deactivated
13	101053428	101053527	chr13:101053045:101054123	Enhancers	Constitutive
13	101058833	101058932	chr13:101057310:101060222	Enhancers	Gradual Age-deactivated
13	101217459	101217558	chr13:101217378:101218322	Enhancers	Constitutive
13	101579288	101579387	chr13:101578469:101579912	Enhancers	Fast Age-deactivated
13	101680271	101680370	chr13:101679108:101680863	Enhancers	Fast Age-deactivated
13	101698809	101698908	chr13:101697461:101699495	Enhancers	Constitutive
13	101711363	101711462	chr13:101709683:101715725	Enhancers	Gradual Age-deactivated
13	101779971	101780070	chr13:101779982:101783208	Promoters	Fast Age-deactivated
13	101867728	101867827	chr13:101866741:101868267	Enhancers	Fast Age-deactivated
13	101885128	101885227	chr13:101885276:101886034	Enhancers	Constitutive
13	101916537	101916636	chr13:101912782:101920706	Promoters	Constitutive
13	101982805	101982904	chr13:101980341:101984102	Enhancers	Fast Age-deactivated
13	101997053	101997152	chr13:101996292:101997391	Enhancers	Constitutive
13	102011489	102011588	chr13:102009609:102014255	Enhancers	Fast Age-activated
13	102012709	102012808	chr13:102009609:102014255	Enhancers	Fast Age-activated
13	102019079	102019178	chr13:102017867:102022589	Promoters	Constitutive
13	102028942	102029041	chr13:102027421:102036568	Enhancers	Constitutive
13	102045160	102045259	chr13:102041552:102046414	Promoters	Gradual Age-deactivated
13	102059262	102059361	chr13:102059044:102059525	Enhancers	Constitutive
13	102066808	102066907	chr13:102066680:102067203	Enhancers	Constitutive
13	102075068	102075167	chr13:102074765:102075156	Enhancers	Constitutive
13	102120449	102120548	chr13:102119830:102120829	Enhancers	Gradual Age-deactivated
13	102141775	102141874	chr13:102140370:102144367	Enhancers	Constitutive
13	102298111	102298210	chr13:102296534:102299879	Promoters	Gradual Age-deactivated
13	102309414	102309513	chr13:102307595:102313617	Enhancers	Gradual Age-activated
13	102311078	102311177	chr13:102307595:102313617	Enhancers	Gradual Age-activated
13	102343463	102343562	chr13:102336281:102352502	Enhancers	Gradual Age-activated
13	102348590	102348689	chr13:102336281:102352502	Enhancers	Gradual Age-activated
13	102394466	102394565	chr13:102394350:102398295	Promoters	Constitutive
13	102402492	102402591	chr13:102398491:102403252	Promoters	Constitutive
13	102452985	102453084	chr13:102453064:102453389	Enhancers	Constitutive
13	102556148	102556247	chr13:102556180:102556514	Enhancers	Constitutive
13	102596792	102596891	chr13:102595321:102596827	Promoters	Constitutive
13	102653104	102653203	chr13:102652898:102653189	Enhancers	Constitutive
13	102707597	102707696	chr13:102707666:102708132	Enhancers	Gradual Age-activated
13	102722109	102722208	chr13:102718028:102723344	Enhancers	Fast Age-activated
13	102742359	102742458	chr13:102740636:102745102	Promoters	Gradual Age-activated
13	102773837	102773936	chr13:102773396:102774435	Promoters	Constitutive
13	102799030	102799129	chr13:102798211:102801224	Promoters	Constitutive
13	102845701	102845800	chr13:102844861:102847632	Promoters	Constitutive
13	102847691	102847790	chr13:102844861:102847632	Promoters	Constitutive
13	102868386	102868485	chr13:102868111:102869357	Enhancers	Gradual Age-activated
13	102870736	102870835	chr13:102869451:102871518	Enhancers	Constitutive
13	102875433	102875532	chr13:102874710:102877643	Promoters	Fast Age-deactivated
13	102936118	102936217	chr13:102935030:102938957	Enhancers	Fast Age-deactivated
13	103050499	103050598	chr13:103050647:103051374	Enhancers	Constitutive
13	103188855	103188954	chr13:103188990:103189335	Enhancers	Constitutive
13	103605592	103605691	chr13:103605665:103606286	Enhancers	Constitutive
13	103931205	103931304	chr13:103930989:103931698	Enhancers	Fast Age-deactivated
13	103966045	103966144	chr13:103964731:103966926	Enhancers	Constitutive
13	104237800	104237899	chr13:104237481:104238187	Enhancers	Fast Age-deactivated
13	104678329	104678428	chr13:104678448:104679151	Enhancers	Gradual Age-activated
13	105139543	105139642	chr13:105138935:105140571	Enhancers	Gradual Age-activated
13	105143274	105143373	chr13:105143355:105144096	Enhancers	Gradual Age-activated
13	105573293	105573392	chr13:105571121:105574588	Enhancers	Constitutive
13	105579950	105580049	chr13:105577956:105580963	Enhancers	Constitutive
13	105625693	105625792	chr13:105624718:105627752	Enhancers	Constitutive
13	105763952	105764051	chr13:105763015:105765257	Enhancers	Fast Age-deactivated
13	105804683	105804782	chr13:105804073:105806700	Enhancers	Fast Age-activated
13	106491951	106492050	chr13:106488530:106497436	Promoters	Constitutive
13	106499939	106500038	chr13:106499594:106501029	Enhancers	Constitutive
13	106504310	106504409	chr13:106503374:106504859	Enhancers	Constitutive
13	106523712	106523811	chr13:106521866:106524908	Enhancers	Constitutive
13	106529526	106529625	chr13:106527336:106535675	Promoters	Constitutive
13	106533134	106533233	chr13:106527336:106535675	Promoters	Constitutive
13	106535639	106535738	chr13:106527336:106535675	Promoters	Constitutive
13	106568040	106568139	chr13:106566846:106568124	Promoters	Constitutive
13	106573541	106573640	chr13:106572975:106574692	Enhancers	Fast Age-activated
13	106916737	106916836	chr13:106916242:106918579	Enhancers	Gradual Age-deactivated
13	106918130	106918229	chr13:106916242:106918579	Enhancers	Gradual Age-deactivated
13	107043135	107043234	chr13:107043005:107044694	Enhancers	Fast Age-deactivated
13	107079777	107079876	chr13:107077598:107079718	Enhancers	Fast Age-deactivated
13	107099410	107099509	chr13:107098571:107100553	Enhancers	Gradual Age-activated
13	107211138	107211237	chr13:107211259:107211950	Enhancers	Gradual Age-activated
13	107216188	107216287	chr13:107216353:107216868	Enhancers	Fast Age-activated
13	107233632	107233731	chr13:107232584:107237179	Enhancers	Fast Age-activated
13	107234924	107235023	chr13:107232584:107237179	Enhancers	Fast Age-activated
13	107236137	107236236	chr13:107232584:107237179	Enhancers	Fast Age-activated
13	107289726	107289825	chr13:107288496:107291142	Enhancers	Constitutive
13	107351473	107351572	chr13:107348556:107352328	Enhancers	Fast Age-activated
13	107373609	107373708	chr13:107372972:107374063	Enhancers	Fast Age-activated
13	107441527	107441626	chr13:107441598:107441935	Enhancers	Constitutive
13	107681773	107681872	chr13:107681178:107682582	Enhancers	Gradual Age-activated
13	107721754	107721853	chr13:107721392:107722301	Enhancers	Constitutive
13	107817373	107817472	chr13:107817034:107818423	Enhancers	Constitutive
13	107867525	107867624	chr13:107865173:107869189	Promoters	Constitutive
13	107982211	107982310	chr13:107981738:107982929	Enhancers	Gradual Age-deactivated
13	108214688	108214787	chr13:108213490:108215448	Promoters	Fast Age-activated
13	108215550	108215649	chr13:108215549:108216291	Promoters	Constitutive
13	108218387	108218486	chr13:108217476:108219640	Promoters	Constitutive
13	108304681	108304780	chr13:108304342:108304870	Enhancers	Gradual Age-deactivated
13	108358733	108358832	chr13:108357891:108359111	Enhancers	Gradual Age-deactivated
13	108403516	108403615	chr13:108402763:108404101	Enhancers	Fast Age-activated
13	108495911	108496010	chr13:108494933:108497813	Enhancers	Gradual Age-deactivated
13	108596124	108596223	chr13:108593389:108598577	Promoters	Constitutive
13	108630704	108630803	chr13:108627300:108635320	Promoters	Gradual Age-deactivated
13	108677962	108678061	chr13:108677526:108679619	Enhancers	Constitutive
13	108707761	108707860	chr13:108705019:108713119	Enhancers	Fast Age-deactivated
13	108709105	108709204	chr13:108705019:108713119	Enhancers	Fast Age-deactivated
13	108859640	108859739	chr13:108858403:108861004	Enhancers	Gradual Age-deactivated
13	108924837	108924936	chr13:108922224:108925211	Enhancers	Constitutive
13	108959318	108959417	chr13:108958304:108960382	Enhancers	Gradual Age-deactivated
13	108961671	108961770	chr13:108960478:108961916	Enhancers	Gradual Age-deactivated
13	109036970	109037069	chr13:109036638:109038658	Enhancers	Gradual Age-deactivated
13	109105811	109105910	chr13:109105876:109106542	Enhancers	Constitutive
13	109131707	109131806	chr13:109130164:109132545	Enhancers	Gradual Age-activated
13	109160920	109161019	chr13:109160493:109161328	Enhancers	Fast Age-deactivated
13	109180702	109180801	chr13:109178653:109181761	Enhancers	Fast Age-deactivated
13	109282398	109282497	chr13:109280785:109283685	Promoters	Fast Age-deactivated
13	109412712	109412811	chr13:109412296:109413125	Enhancers	Constitutive
13	109448815	109448914	chr13:109448665:109449198	Enhancers	Fast Age-deactivated
13	109720629	109720728	chr13:109720388:109721438	Enhancers	Gradual Age-activated
13	109737700	109737799	chr13:109737174:109738373	Enhancers	Fast Age-activated
13	109784745	109784844	chr13:109783417:109786605	Promoters	Constitutive
13	109786560	109786659	chr13:109783417:109786605	Promoters	Constitutive
13	109791396	109791495	chr13:109790652:109791726	Enhancers	Constitutive
13	109809645	109809744	chr13:109809724:109810104	Enhancers	Constitutive
13	109882841	109882940	chr13:109881991:109884086	Enhancers	Constitutive
13	110132476	110132575	chr13:110131519:110134163	Enhancers	Fast Age-activated
13	110163100	110163199	chr13:110161126:110165652	Promoters	Gradual Age-activated
13	110170340	110170439	chr13:110167748:110170291	Promoters	Gradual Age-deactivated
13	110222325	110222424	chr13:110221404:110222372	Enhancers	Constitutive
13	110240398	110240497	chr13:110236388:110249710	Promoters	Constitutive
13	110244144	110244243	chr13:110236388:110249710	Promoters	Constitutive
13	110247649	110247748	chr13:110236388:110249710	Promoters	Constitutive
13	110330811	110330910	chr13:110329829:110331147	Enhancers	Constitutive
13	110388422	110388521	chr13:110387001:110389825	Enhancers	Constitutive
13	110412388	110412487	chr13:110410506:110412891	Enhancers	Gradual Age-activated
13	110456054	110456153	chr13:110455871:110456462	Enhancers	Constitutive
13	110464766	110464865	chr13:110463662:110466198	Promoters	Constitutive
13	110483834	110483933	chr13:110483192:110483804	Enhancers	Constitutive
13	110522640	110522739	chr13:110522539:110523111	Enhancers	Fast Age-deactivated
13	110615412	110615511	chr13:110614773:110616667	Promoters	Constitutive
13	110629072	110629171	chr13:110627728:110630167	Enhancers	Fast Age-activated
13	110647876	110647975	chr13:110644675:110649177	Promoters	Constitutive
13	110824745	110824844	chr13:110824080:110825448	Enhancers	Gradual Age-deactivated
13	110884624	110884723	chr13:110884314:110886522	Enhancers	Fast Age-deactivated
13	110915243	110915342	chr13:110913450:110918020	Promoters	Constitutive
13	111115169	111115268	chr13:111113609:111116699	Promoters	Constitutive
13	111153550	111153649	chr13:111152527:111154964	Promoters	Constitutive
13	111184868	111184967	chr13:111184056:111189629	Promoters	Constitutive
13	111188489	111188588	chr13:111184056:111189629	Promoters	Constitutive
13	111208709	111208808	chr13:111208109:111209031	Enhancers	Constitutive
13	111218499	111218598	chr13:111217748:111220931	Enhancers	Constitutive
13	111219534	111219633	chr13:111217748:111220931	Enhancers	Constitutive
13	111220092	111220191	chr13:111217748:111220931	Enhancers	Constitutive
13	111223535	111223634	chr13:111223672:111225580	Enhancers	Constitutive
13	111224375	111224474	chr13:111223672:111225580	Enhancers	Constitutive
13	111241066	111241165	chr13:111240914:111241486	Promoters	Constitutive
13	111263931	111264030	chr13:111263441:111264373	Enhancers	Constitutive
13	111272678	111272777	chr13:111268482:111274990	Promoters	Constitutive
13	111278469	111278568	chr13:111277740:111281084	Enhancers	Constitutive
13	111281862	111281961	chr13:111281167:111291842	Promoters	Constitutive
13	111286865	111286964	chr13:111281167:111291842	Promoters	Constitutive
13	111370986	111371085	chr13:111370086:111372076	Enhancers	Constitutive
13	111411356	111411455	chr13:111409720:111417020	Enhancers	Constitutive
13	111413720	111413819	chr13:111409720:111417020	Enhancers	Constitutive
13	111427423	111427522	chr13:111425007:111427657	Enhancers	Constitutive
13	111432253	111432352	chr13:111430347:111432675	Enhancers	Gradual Age-activated
13	111460693	111460792	chr13:111459751:111461242	Enhancers	Fast Age-activated
13	111474548	111474647	chr13:111474167:111474554	Enhancers	Fast Age-activated
13	111560188	111560287	chr13:111559697:111562017	Enhancers	Fast Age-activated
13	111562862	111562961	chr13:111562550:111563171	Enhancers	Fast Age-activated
13	111630048	111630147	chr13:111629465:111630938	Enhancers	Constitutive
13	111640240	111640339	chr13:111638882:111643124	Enhancers	Fast Age-activated
13	111659831	111659930	chr13:111656762:111662449	Enhancers	Fast Age-activated
13	111664124	111664223	chr13:111663159:111666607	Enhancers	Fast Age-activated
13	111666138	111666237	chr13:111663159:111666607	Enhancers	Fast Age-activated
13	111860070	111860169	chr13:111856693:111861150	Enhancers	Gradual Age-activated
13	111893276	111893375	chr13:111892648:111895101	Promoters	Fast Age-activated
13	111900491	111900590	chr13:111899887:111901592	Promoters	Gradual Age-activated
13	111974160	111974259	chr13:111972937:111977298	Enhancers	Constitutive
13	111976667	111976766	chr13:111972937:111977298	Enhancers	Constitutive
13	112054270	112054369	chr13:112050241:112081174	Promoters	Gradual Age-deactivated
13	112055574	112055673	chr13:112050241:112081174	Promoters	Gradual Age-deactivated
13	112072789	112072888	chr13:112050241:112081174	Promoters	Gradual Age-deactivated
13	112105920	112106019	chr13:112092272:112109513	Promoters	Constitutive
13	112111437	112111536	chr13:112110975:112113335	Enhancers	Fast Age-activated
13	112112193	112112292	chr13:112110975:112113335	Enhancers	Fast Age-activated
13	112172947	112173046	chr13:112169804:112178328	Enhancers	Fast Age-activated
13	112332578	112332677	chr13:112329842:112333700	Promoters	Gradual Age-activated
13	112444077	112444176	chr13:112443790:112444510	Enhancers	Fast Age-activated
13	112451049	112451148	chr13:112450557:112451557	Enhancers	Constitutive
13	112486724	112486823	chr13:112486141:112487922	Enhancers	Constitutive
13	112507995	112508094	chr13:112507149:112508612	Enhancers	Constitutive
13	112588171	112588270	chr13:112587171:112588948	Promoters	Constitutive
13	112606463	112606562	chr13:112605777:112606955	Promoters	Constitutive
13	112636334	112636433	chr13:112636344:112636806	Enhancers	Fast Age-deactivated
13	112837473	112837572	chr13:112836738:112838040	Promoters	Gradual Age-activated
13	112879572	112879671	chr13:112879562:112880063	Promoters	Constitutive
13	112931509	112931608	chr13:112931027:112931838	Enhancers	Constitutive
13	112942819	112942918	chr13:112942965:112944160	Enhancers	Constitutive
13	112970618	112970717	chr13:112967776:112972088	Promoters	Constitutive
13	112982716	112982815	chr13:112981420:112984046	Enhancers	Gradual Age-activated
13	113001585	113001684	chr13:112994593:113011438	Promoters	Constitutive
13	113005893	113005992	chr13:112994593:113011438	Promoters	Constitutive
13	113022035	113022134	chr13:113021835:113023910	Promoters	Constitutive
13	113029592	113029691	chr13:113029167:113029861	Enhancers	Constitutive
13	113035118	113035217	chr13:113034341:113036260	Enhancers	Constitutive
13	113051152	113051251	chr13:113050836:113051907	Enhancers	Constitutive
13	113061385	113061484	chr13:113059684:113061734	Enhancers	Constitutive
13	113062279	113062378	chr13:113061912:113062379	Enhancers	Constitutive
13	113065458	113065557	chr13:113064061:113067241	Promoters	Constitutive
13	113070751	113070850	chr13:113069757:113070885	Enhancers	Gradual Age-activated
13	113152411	113152510	chr13:113151797:113153999	Promoters	Constitutive
13	113153939	113154038	chr13:113151797:113153999	Promoters	Constitutive
13	113173199	113173298	chr13:113172205:113174238	Enhancers	Constitutive
13	113208711	113208810	chr13:113207930:113210077	Promoters	Constitutive
13	113274556	113274655	chr13:113274416:113275877	Enhancers	Gradual Age-deactivated
13	113275430	113275529	chr13:113274416:113275877	Enhancers	Gradual Age-deactivated
13	113288960	113289059	chr13:113288467:113290732	Enhancers	Constitutive
13	113297111	113297210	chr13:113297254:113297967	Promoters	Constitutive
13	113327673	113327772	chr13:113327220:113328763	Enhancers	Gradual Age-activated
13	113394142	113394241	chr13:113393115:113394593	Enhancers	Constitutive
13	113450985	113451084	chr13:113450505:113451032	Enhancers	Gradual Age-activated
13	113490714	113490813	chr13:113489375:113492031	Promoters	Constitutive
13	113514998	113515097	chr13:113514666:113515626	Enhancers	Constitutive
13	113548291	113548390	chr13:113547843:113549739	Promoters	Gradual Age-activated
13	113584676	113584775	chr13:113584755:113585211	Promoters	Constitutive
13	113725239	113725338	chr13:113724595:113725286	Enhancers	Gradual Age-deactivated
13	113817083	113817182	chr13:113816675:113817343	Enhancers	Constitutive
13	113837843	113837942	chr13:113836794:113838522	Promoters	Gradual Age-activated
13	114004063	114004162	chr13:114004130:114004634	Enhancers	Gradual Age-deactivated
13	114005067	114005166	chr13:114004771:114005682	Enhancers	Fast Age-deactivated
13	114031907	114032006	chr13:114031620:114031948	Enhancers	Constitutive
13	114065440	114065539	chr13:114064138:114066129	Enhancers	Gradual Age-activated
13	114120891	114120990	chr13:114120547:114121288	Enhancers	Gradual Age-activated
13	114281821	114281920	chr13:114279232:114281875	Promoters	Constitutive
13	114314342	114314441	chr13:114313656:114314349	Promoters	Constitutive
14	20305709	20305808	chr14:20305296:20305958	Promoters	Constitutive
14	20327458	20327557	chr14:20326784:20330066	Promoters	Gradual Age-activated
14	20333316	20333415	chr14:20332176:20334422	Promoters	Constitutive
14	20343364	20343463	chr14:20341764:20343410	Promoters	Constitutive
14	20376140	20376239	chr14:20375838:20376772	Enhancers	Gradual Age-activated
14	20413454	20413553	chr14:20412568:20413862	Promoters	Constitutive
14	20455197	20455296	chr14:20455231:20456474	Promoters	Constitutive
14	20469398	20469497	chr14:20468709:20470266	Promoters	Constitutive
14	20517102	20517201	chr14:20516472:20518178	Enhancers	Fast Age-activated
14	20610136	20610235	chr14:20609573:20610774	Promoters	Constitutive
14	20613765	20613864	chr14:20612714:20615116	Enhancers	Constitutive
14	20682832	20682931	chr14:20680477:20684912	Promoters	Constitutive
14	20691151	20691250	chr14:20690803:20691130	Enhancers	Constitutive
14	20697856	20697955	chr14:20697262:20698459	Enhancers	Fast Age-deactivated
14	20713082	20713181	chr14:20712760:20714750	Enhancers	Constitutive
14	20803018	20803117	chr14:20800783:20808883	Promoters	Gradual Age-deactivated
14	20808060	20808159	chr14:20800783:20808883	Promoters	Gradual Age-deactivated
14	20817238	20817337	chr14:20816690:20818588	Enhancers	Fast Age-deactivated
14	20971512	20971611	chr14:20970942:20971978	Enhancers	Constitutive
14	20989754	20989853	chr14:20989308:20990634	Promoters	Constitutive
14	21071658	21071757	chr14:21068474:21073155	Promoters	Fast Age-deactivated
14	21090411	21090510	chr14:21088698:21090858	Promoters	Fast Age-deactivated
14	21092600	21092699	chr14:21092066:21100242	Promoters	Constitutive
14	21094157	21094256	chr14:21092066:21100242	Promoters	Constitutive
14	21103728	21103827	chr14:21102105:21107754	Promoters	Constitutive
14	21106998	21107097	chr14:21102105:21107754	Promoters	Constitutive
14	21192102	21192201	chr14:21191720:21192482	Enhancers	Gradual Age-activated
14	21218542	21218641	chr14:21218111:21219038	Enhancers	Fast Age-deactivated
14	21269778	21269877	chr14:21269805:21270393	Promoters	Constitutive
14	21437276	21437375	chr14:21436268:21438366	Promoters	Constitutive
14	21456107	21456206	chr14:21454918:21457437	Promoters	Constitutive
14	21498714	21498813	chr14:21498305:21498732	Enhancers	Fast Age-deactivated
14	21511391	21511490	chr14:21511528:21511904	Promoters	Constitutive
14	21526324	21526423	chr14:21524549:21527188	Promoters	Fast Age-activated
14	21556551	21556650	chr14:21556655:21557983	Enhancers	Constitutive
14	21557769	21557868	chr14:21556655:21557983	Enhancers	Constitutive
14	22105213	22105312	chr14:22105274:22106199	Promoters	Fast Age-deactivated
14	22387594	22387693	chr14:22387673:22388099	Enhancers	Constitutive
14	22536971	22537070	chr14:22536558:22537320	Promoters	Constitutive
14	22557290	22557389	chr14:22556762:22557301	Promoters	Constitutive
14	22589400	22589499	chr14:22589363:22590221	Promoters	Constitutive
14	22598202	22598301	chr14:22597814:22598875	Promoters	Constitutive
14	22727289	22727388	chr14:22726274:22727968	Enhancers	Fast Age-deactivated
14	22766668	22766767	chr14:22765975:22767655	Promoters	Constitutive
14	22829851	22829950	chr14:22829423:22830362	Promoters	Constitutive
14	22883087	22883186	chr14:22883199:22884169	Promoters	Gradual Age-deactivated
14	22900340	22900439	chr14:22898143:22901643	Promoters	Constitutive
14	22919387	22919486	chr14:22919443:22920963	Promoters	Constitutive
14	22957110	22957209	chr14:22956410:22957506	Promoters	Constitutive
14	23015809	23015908	chr14:23015394:23016053	Enhancers	Constitutive
14	23104821	23104920	chr14:23104355:23105329	Promoters	Gradual Age-activated
14	23120962	23121061	chr14:23121038:23122515	Enhancers	Fast Age-activated
14	23137597	23137696	chr14:23135676:23144450	Promoters	Fast Age-activated
14	23155472	23155571	chr14:23150117:23180038	Promoters	Constitutive
14	23161104	23161203	chr14:23150117:23180038	Promoters	Constitutive
14	23167511	23167610	chr14:23150117:23180038	Promoters	Constitutive
14	23174397	23174496	chr14:23150117:23180038	Promoters	Constitutive
14	23180377	23180476	chr14:23180135:23184476	Promoters	Constitutive
14	23181796	23181895	chr14:23180135:23184476	Promoters	Constitutive
14	23183660	23183759	chr14:23180135:23184476	Promoters	Constitutive
14	23187205	23187304	chr14:23186506:23187190	Enhancers	Fast Age-activated
14	23265245	23265344	chr14:23265364:23265801	Enhancers	Gradual Age-deactivated
14	23286139	23286238	chr14:23285232:23287219	Promoters	Constitutive
14	23295168	23295267	chr14:23294640:23301668	Promoters	Fast Age-activated
14	23301630	23301729	chr14:23294640:23301668	Promoters	Fast Age-activated
14	23306669	23306768	chr14:23305820:23307803	Promoters	Constitutive
14	23321158	23321257	chr14:23319914:23321196	Promoters	Constitutive
14	23436979	23437078	chr14:23436190:23439107	Promoters	Constitutive
14	23478459	23478558	chr14:23477351:23480236	Promoters	Gradual Age-deactivated
14	23483418	23483517	chr14:23480248:23487915	Enhancers	Gradual Age-deactivated
14	23486197	23486296	chr14:23480248:23487915	Enhancers	Gradual Age-deactivated
14	23487300	23487399	chr14:23480248:23487915	Enhancers	Gradual Age-deactivated
14	23513013	23513112	chr14:23510082:23519274	Promoters	Constitutive
14	23539737	23539836	chr14:23535873:23553390	Promoters	Constitutive
14	23544742	23544841	chr14:23535873:23553390	Promoters	Constitutive
14	23551710	23551809	chr14:23535873:23553390	Promoters	Constitutive
14	23555943	23556042	chr14:23553803:23570477	Promoters	Constitutive
14	23559610	23559709	chr14:23553803:23570477	Promoters	Constitutive
14	23567520	23567619	chr14:23553803:23570477	Promoters	Constitutive
14	23573682	23573781	chr14:23570580:23581995	Promoters	Constitutive
14	23578865	23578964	chr14:23570580:23581995	Promoters	Constitutive
14	23632029	23632128	chr14:23630914:23633670	Promoters	Gradual Age-activated
14	23660423	23660522	chr14:23659876:23660662	Enhancers	Gradual Age-deactivated
14	23881366	23881465	chr14:23881127:23882334	Promoters	Gradual Age-deactivated
14	23953718	23953817	chr14:23953108:23954694	Promoters	Constitutive
14	23986998	23987097	chr14:23986283:23987461	Promoters	Gradual Age-activated
14	24034748	24034847	chr14:24034735:24035214	Enhancers	Constitutive
14	24036842	24036941	chr14:24035855:24037235	Enhancers	Fast Age-activated
14	24045668	24045767	chr14:24045133:24047033	Enhancers	Constitutive
14	24046206	24046305	chr14:24045133:24047033	Enhancers	Constitutive
14	24051976	24052075	chr14:24051159:24055143	Promoters	Constitutive
14	24053297	24053396	chr14:24051159:24055143	Promoters	Constitutive
14	24071504	24071603	chr14:24068489:24073650	Promoters	Constitutive
14	24079720	24079819	chr14:24076563:24083153	Promoters	Constitutive
14	24081377	24081476	chr14:24076563:24083153	Promoters	Constitutive
14	24090660	24090759	chr14:24090339:24090914	Enhancers	Constitutive
14	24094224	24094323	chr14:24093555:24096097	Promoters	Fast Age-activated
14	24108914	24109013	chr14:24108622:24109177	Enhancers	Constitutive
14	24114662	24114761	chr14:24113348:24115050	Promoters	Constitutive
14	24141586	24141685	chr14:24139373:24141572	Promoters	Constitutive
14	24147303	24147402	chr14:24145970:24147266	Promoters	Constitutive
14	24161084	24161183	chr14:24159725:24162420	Promoters	Gradual Age-activated
14	24188917	24189016	chr14:24189001:24189405	Promoters	Constitutive
14	24195672	24195771	chr14:24194687:24196661	Promoters	Constitutive
14	24213418	24213517	chr14:24212535:24214214	Promoters	Constitutive
14	24216050	24216149	chr14:24214927:24216978	Promoters	Constitutive
14	24232568	24232667	chr14:24231475:24233924	Promoters	Constitutive
14	24242315	24242414	chr14:24241635:24244058	Promoters	Constitutive
14	24271545	24271644	chr14:24270776:24272170	Promoters	Fast Age-activated
14	24299740	24299839	chr14:24298877:24300337	Promoters	Constitutive
14	24368984	24369083	chr14:24368692:24369554	Promoters	Fast Age-deactivated
14	24436858	24436957	chr14:24435368:24443523	Promoters	Constitutive
14	24710499	24710598	chr14:24710205:24710511	Enhancers	Constitutive
14	24735088	24735187	chr14:24735173:24735491	Enhancers	Constitutive
14	24766526	24766625	chr14:24765240:24769360	Enhancers	Gradual Age-deactivated
14	24785839	24785938	chr14:24784006:24786727	Enhancers	Constitutive
14	24806978	24807077	chr14:24803659:24814335	Enhancers	Constitutive
14	24832727	24832826	chr14:24832819:24833728	Enhancers	Constitutive
14	24848579	24848678	chr14:24834136:24855775	Enhancers	Constitutive
14	24849589	24849688	chr14:24834136:24855775	Enhancers	Constitutive
14	24881555	24881654	chr14:24871161:24882163	Enhancers	Fast Age-activated
14	24887778	24887877	chr14:24882424:24889359	Enhancers	Constitutive
14	24900561	24900660	chr14:24897604:24918233	Enhancers	Constitutive
14	24908718	24908817	chr14:24897604:24918233	Enhancers	Constitutive
14	24911702	24911801	chr14:24897604:24918233	Enhancers	Constitutive
14	24914852	24914951	chr14:24897604:24918233	Enhancers	Constitutive
14	24926193	24926292	chr14:24923049:24930855	Enhancers	Constitutive
14	24928528	24928627	chr14:24923049:24930855	Enhancers	Constitutive
14	24944858	24944957	chr14:24936877:24945071	Enhancers	Constitutive
14	24947338	24947437	chr14:24946273:24947781	Enhancers	Fast Age-deactivated
14	24970740	24970839	chr14:24963044:24973794	Enhancers	Gradual Age-deactivated
14	24986563	24986662	chr14:24977639:24997899	Enhancers	Gradual Age-activated
14	25014514	25014613	chr14:25014027:25015613	Enhancers	Gradual Age-activated
14	25044093	25044192	chr14:25042166:25045150	Enhancers	Constitutive
14	25049954	25050053	chr14:25045797:25053353	Promoters	Constitutive
14	25097878	25097977	chr14:25096987:25099304	Enhancers	Fast Age-deactivated
14	25132929	25133028	chr14:25131941:25133610	Enhancers	Constitutive
14	25151059	25151158	chr14:25151196:25151838	Enhancers	Gradual Age-activated
14	25634248	25634347	chr14:25632899:25635961	Enhancers	Fast Age-deactivated
14	25862162	25862261	chr14:25861215:25862961	Enhancers	Fast Age-deactivated
14	26279638	26279737	chr14:26278056:26279689	Enhancers	Constitutive
14	26401327	26401426	chr14:26400146:26402531	Enhancers	Gradual Age-activated
14	28609356	28609455	chr14:28607920:28609346	Enhancers	Fast Age-deactivated
14	28708104	28708203	chr14:28707351:28708582	Enhancers	Constitutive
14	28754373	28754472	chr14:28754332:28790494	Promoters	Gradual Age-deactivated
14	28755250	28755349	chr14:28754332:28790494	Promoters	Gradual Age-deactivated
14	28756499	28756598	chr14:28754332:28790494	Promoters	Gradual Age-deactivated
14	28757255	28757354	chr14:28754332:28790494	Promoters	Gradual Age-deactivated
14	28759216	28759315	chr14:28754332:28790494	Promoters	Gradual Age-deactivated
14	28760075	28760174	chr14:28754332:28790494	Promoters	Gradual Age-deactivated
14	28764559	28764658	chr14:28754332:28790494	Promoters	Gradual Age-deactivated
14	28765185	28765284	chr14:28754332:28790494	Promoters	Gradual Age-deactivated
14	28766714	28766813	chr14:28754332:28790494	Promoters	Gradual Age-deactivated
14	28777901	28778000	chr14:28754332:28790494	Promoters	Gradual Age-deactivated
14	28781230	28781329	chr14:28754332:28790494	Promoters	Gradual Age-deactivated
14	28784197	28784296	chr14:28754332:28790494	Promoters	Gradual Age-deactivated
14	28785201	28785300	chr14:28754332:28790494	Promoters	Gradual Age-deactivated
14	28876388	28876487	chr14:28875539:28877717	Enhancers	Fast Age-deactivated
14	29034266	29034365	chr14:29033562:29034562	Promoters	Gradual Age-deactivated
14	29043554	29043653	chr14:29042340:29045677	Promoters	Fast Age-deactivated
14	29044464	29044563	chr14:29042340:29045677	Promoters	Fast Age-deactivated
14	29062546	29062645	chr14:29062108:29062766	Enhancers	Fast Age-deactivated
14	29142742	29142841	chr14:29140323:29147812	Enhancers	Fast Age-deactivated
14	29223935	29224034	chr14:29215025:29225545	Enhancers	Fast Age-deactivated
14	29242112	29242211	chr14:29241270:29243332	Enhancers	Fast Age-deactivated
14	29442790	29442889	chr14:29442157:29443407	Enhancers	Gradual Age-deactivated
14	29458724	29458823	chr14:29458867:29463655	Enhancers	Fast Age-deactivated
14	29460419	29460518	chr14:29458867:29463655	Enhancers	Fast Age-deactivated
14	29462373	29462472	chr14:29458867:29463655	Enhancers	Fast Age-deactivated
14	29585133	29585232	chr14:29584294:29586497	Enhancers	Constitutive
14	29655222	29655321	chr14:29653566:29656641	Promoters	Constitutive
14	29697644	29697743	chr14:29695252:29697816	Enhancers	Fast Age-deactivated
14	29710543	29710642	chr14:29710151:29714331	Enhancers	Fast Age-deactivated
14	29810932	29811031	chr14:29810315:29812110	Promoters	Constitutive
14	29868229	29868328	chr14:29866864:29871238	Enhancers	Fast Age-deactivated
14	30214631	30214730	chr14:30214734:30215333	Enhancers	Gradual Age-deactivated
14	30219120	30219219	chr14:30218885:30219665	Enhancers	Gradual Age-deactivated
14	30389737	30389836	chr14:30389173:30390422	Enhancers	Constitutive
14	30443549	30443648	chr14:30441656:30443523	Enhancers	Fast Age-deactivated
14	30559064	30559163	chr14:30558542:30560074	Promoters	Constitutive
14	30622229	30622328	chr14:30619656:30623118	Promoters	Constitutive
14	31026531	31026630	chr14:31024636:31027674	Promoters	Constitutive
14	31068878	31068977	chr14:31068377:31070057	Enhancers	Constitutive
14	31090832	31090931	chr14:31089422:31092858	Enhancers	Fast Age-activated
14	31128872	31128971	chr14:31128322:31129000	Promoters	Constitutive
14	31262190	31262289	chr14:31261510:31264087	Enhancers	Fast Age-activated
14	31356178	31356277	chr14:31356216:31356830	Enhancers	Constitutive
14	31420594	31420693	chr14:31420685:31421216	Promoters	Constitutive
14	31457445	31457544	chr14:31456580:31459919	Promoters	Constitutive
14	31476622	31476721	chr14:31474246:31479389	Enhancers	Fast Age-deactivated
14	31489926	31490025	chr14:31489062:31490996	Promoters	Fast Age-deactivated
14	31561416	31561515	chr14:31560740:31562217	Promoters	Constitutive
14	31571173	31571272	chr14:31566067:31571549	Enhancers	Fast Age-deactivated
14	31582536	31582635	chr14:31576517:31586838	Enhancers	Fast Age-deactivated
14	31582886	31582985	chr14:31576517:31586838	Enhancers	Fast Age-deactivated
14	31886483	31886582	chr14:31886067:31887318	Enhancers	Fast Age-deactivated
14	32009883	32009982	chr14:32009171:32011758	Enhancers	Constitutive
14	32010834	32010933	chr14:32009171:32011758	Enhancers	Constitutive
14	32059483	32059582	chr14:32058798:32060357	Enhancers	Constitutive
14	32203523	32203622	chr14:32200483:32205256	Promoters	Constitutive
14	32225138	32225237	chr14:32223618:32227638	Enhancers	Fast Age-activated
14	32252150	32252249	chr14:32251066:32252485	Enhancers	Constitutive
14	32329197	32329296	chr14:32327406:32331957	Promoters	Constitutive
14	32331347	32331446	chr14:32327406:32331957	Promoters	Constitutive
14	32342151	32342250	chr14:32341196:32343433	Enhancers	Gradual Age-deactivated
14	32416941	32417040	chr14:32404282:32419862	Promoters	Constitutive
14	32430437	32430536	chr14:32426005:32440074	Promoters	Constitutive
14	32438714	32438813	chr14:32426005:32440074	Promoters	Constitutive
14	32467172	32467271	chr14:32466947:32475854	Promoters	Constitutive
14	32470514	32470613	chr14:32466947:32475854	Promoters	Constitutive
14	32472647	32472746	chr14:32466947:32475854	Promoters	Constitutive
14	32495210	32495309	chr14:32493491:32495964	Promoters	Gradual Age-deactivated
14	32508222	32508321	chr14:32507065:32508878	Enhancers	Constitutive
14	32513681	32513780	chr14:32512329:32513711	Enhancers	Gradual Age-deactivated
14	32523540	32523639	chr14:32523163:32527086	Enhancers	Gradual Age-deactivated
14	32545649	32545748	chr14:32542014:32549695	Enhancers	Fast Age-activated
14	32553519	32553618	chr14:32551817:32555588	Enhancers	Constitutive
14	32559809	32559908	chr14:32556482:32562061	Enhancers	Constitutive
14	32567979	32568078	chr14:32563246:32571002	Enhancers	Gradual Age-activated
14	32576230	32576329	chr14:32575339:32576218	Enhancers	Constitutive
14	32578223	32578322	chr14:32576349:32579405	Enhancers	Constitutive
14	32602150	32602249	chr14:32601708:32602189	Enhancers	Constitutive
14	32648577	32648676	chr14:32647020:32649378	Enhancers	Constitutive
14	32682290	32682389	chr14:32681478:32682944	Enhancers	Gradual Age-activated
14	32687510	32687609	chr14:32687181:32688061	Enhancers	Gradual Age-deactivated
14	32709182	32709281	chr14:32707762:32711043	Enhancers	Gradual Age-activated
14	32711239	32711338	chr14:32711287:32711971	Enhancers	Constitutive
14	32808837	32808936	chr14:32805615:32810937	Enhancers	Gradual Age-activated
14	32818837	32818936	chr14:32817127:32829603	Enhancers	Fast Age-activated
14	32820725	32820824	chr14:32817127:32829603	Enhancers	Fast Age-activated
14	32823796	32823895	chr14:32817127:32829603	Enhancers	Fast Age-activated
14	32826821	32826920	chr14:32817127:32829603	Enhancers	Fast Age-activated
14	32932883	32932982	chr14:32931979:32943841	Promoters	Constitutive
14	32934419	32934518	chr14:32931979:32943841	Promoters	Constitutive
14	32939861	32939960	chr14:32931979:32943841	Promoters	Constitutive
14	32998469	32998568	chr14:32998551:32999021	Enhancers	Constitutive
14	33030463	33030562	chr14:33030503:33030984	Enhancers	Gradual Age-deactivated
14	33061847	33061946	chr14:33060952:33062203	Enhancers	Constitutive
14	33068032	33068131	chr14:33066492:33069329	Enhancers	Gradual Age-deactivated
14	33081354	33081453	chr14:33080335:33082395	Enhancers	Fast Age-activated
14	33118848	33118947	chr14:33116619:33119932	Enhancers	Gradual Age-deactivated
14	33186793	33186892	chr14:33186417:33187206	Enhancers	Gradual Age-deactivated
14	33229623	33229722	chr14:33226537:33233937	Enhancers	Gradual Age-deactivated
14	33295379	33295478	chr14:33293353:33298595	Enhancers	Gradual Age-deactivated
14	33307925	33308024	chr14:33307202:33308480	Enhancers	Gradual Age-deactivated
14	33357425	33357524	chr14:33351483:33368007	Enhancers	Gradual Age-deactivated
14	33362451	33362550	chr14:33351483:33368007	Enhancers	Gradual Age-deactivated
14	33365041	33365140	chr14:33351483:33368007	Enhancers	Gradual Age-deactivated
14	33420356	33420455	chr14:33418704:33421519	Enhancers	Fast Age-deactivated
14	33436085	33436184	chr14:33434846:33436607	Enhancers	Gradual Age-deactivated
14	33450182	33450281	chr14:33446741:33451380	Enhancers	Gradual Age-deactivated
14	33485068	33485167	chr14:33479934:33485208	Enhancers	Gradual Age-deactivated
14	33490760	33490859	chr14:33485420:33491630	Enhancers	Gradual Age-deactivated
14	33499548	33499647	chr14:33499538:33501331	Enhancers	Constitutive
14	33504688	33504787	chr14:33503839:33504983	Enhancers	Gradual Age-deactivated
14	33526853	33526952	chr14:33525169:33528702	Enhancers	Gradual Age-deactivated
14	33567475	33567574	chr14:33560116:33572836	Promoters	Constitutive
14	33653281	33653380	chr14:33652031:33654213	Enhancers	Constitutive
14	33666255	33666354	chr14:33665925:33666784	Enhancers	Constitutive
14	33698925	33699024	chr14:33695774:33701534	Enhancers	Constitutive
14	33720280	33720379	chr14:33720252:33720926	Enhancers	Constitutive
14	33738750	33738849	chr14:33734449:33743661	Promoters	Constitutive
14	33750069	33750168	chr14:33749199:33751803	Enhancers	Constitutive
14	33759229	33759328	chr14:33755401:33769184	Enhancers	Gradual Age-deactivated
14	33762591	33762690	chr14:33755401:33769184	Enhancers	Gradual Age-deactivated
14	33772539	33772638	chr14:33771674:33776470	Enhancers	Constitutive
14	33774961	33775060	chr14:33771674:33776470	Enhancers	Constitutive
14	33780376	33780475	chr14:33776677:33782010	Enhancers	Constitutive
14	33792813	33792912	chr14:33790964:33794038	Enhancers	Gradual Age-deactivated
14	33794619	33794718	chr14:33794798:33796812	Enhancers	Constitutive
14	33959710	33959809	chr14:33959792:33960402	Enhancers	Gradual Age-activated
14	34049415	34049514	chr14:34048911:34051250	Enhancers	Constitutive
14	34060287	34060386	chr14:34058952:34061999	Enhancers	Constitutive
14	34098829	34098928	chr14:34097866:34099444	Enhancers	Constitutive
14	34128872	34128971	chr14:34128331:34133466	Promoters	Gradual Age-deactivated
14	34212640	34212739	chr14:34211809:34213629	Enhancers	Fast Age-deactivated
14	34228143	34228242	chr14:34227644:34228101	Promoters	Constitutive
14	34301303	34301402	chr14:34300515:34301264	Enhancers	Gradual Age-deactivated
14	34331844	34331943	chr14:34330885:34333392	Enhancers	Constitutive
14	34355739	34355838	chr14:34355171:34356009	Enhancers	Constitutive
14	34361838	34361937	chr14:34360756:34362448	Enhancers	Fast Age-activated
14	34452011	34452110	chr14:34451692:34453560	Enhancers	Constitutive
14	34462329	34462428	chr14:34461586:34463469	Promoters	Constitutive
14	34522669	34522768	chr14:34522315:34523158	Enhancers	Constitutive
14	34630172	34630271	chr14:34628684:34631220	Promoters	Constitutive
14	34666231	34666330	chr14:34664369:34667751	Enhancers	Fast Age-deactivated
14	34714588	34714687	chr14:34713177:34716100	Promoters	Constitutive
14	34723066	34723165	chr14:34722946:34723491	Enhancers	Gradual Age-activated
14	34843083	34843182	chr14:34843193:34843408	Enhancers	Constitutive
14	34982545	34982644	chr14:34981105:34983756	Promoters	Constitutive
14	35121964	35122063	chr14:35121375:35123600	Promoters	Constitutive
14	35292280	35292379	chr14:35289774:35293622	Promoters	Constitutive
14	35385702	35385801	chr14:35384242:35386262	Enhancers	Gradual Age-activated
14	35404656	35404755	chr14:35403005:35405936	Promoters	Constitutive
14	35413373	35413472	chr14:35412447:35413663	Enhancers	Fast Age-activated
14	35533945	35534044	chr14:35533588:35533959	Promoters	Fast Age-activated
14	35570668	35570767	chr14:35570162:35570596	Enhancers	Fast Age-deactivated
14	35629051	35629150	chr14:35628958:35629253	Enhancers	Gradual Age-activated
14	35826274	35826373	chr14:35825607:35827088	Promoters	Constitutive
14	35866075	35866174	chr14:35864465:35866124	Enhancers	Gradual Age-deactivated
14	35965604	35965703	chr14:35963714:35966861	Enhancers	Fast Age-deactivated
14	36048817	36048916	chr14:36044065:36049373	Enhancers	Gradual Age-deactivated
14	36320706	36320805	chr14:36319711:36321232	Promoters	Constitutive
14	36419948	36420047	chr14:36419448:36420412	Enhancers	Gradual Age-activated
14	36581100	36581199	chr14:36580757:36582648	Promoters	Fast Age-activated
14	36773182	36773281	chr14:36773217:36773482	Enhancers	Constitutive
14	36818583	36818682	chr14:36817162:36820486	Enhancers	Constitutive
14	37172105	37172204	chr14:37171775:37172973	Promoters	Gradual Age-activated
14	37197930	37198029	chr14:37197497:37198782	Promoters	Constitutive
14	37903671	37903770	chr14:37903398:37903730	Enhancers	Constitutive
14	38209216	38209315	chr14:38207465:38212081	Promoters	Fast Age-activated
14	38357705	38357804	chr14:38356717:38357698	Enhancers	Constitutive
14	38405978	38406077	chr14:38405651:38407531	Enhancers	Gradual Age-deactivated
14	38408857	38408956	chr14:38407854:38409689	Enhancers	Gradual Age-deactivated
14	38556300	38556399	chr14:38556331:38557017	Enhancers	Gradual Age-deactivated
14	38593129	38593228	chr14:38591824:38594599	Enhancers	Gradual Age-deactivated
14	38728468	38728567	chr14:38728591:38729474	Enhancers	Fast Age-deactivated
14	38867695	38867794	chr14:38866361:38867624	Enhancers	Fast Age-deactivated
14	38959432	38959531	chr14:38959079:38959635	Enhancers	Constitutive
14	39078500	39078599	chr14:39077604:39079827	Enhancers	Fast Age-deactivated
14	39095003	39095102	chr14:39094460:39095412	Promoters	Constitutive
14	39114181	39114280	chr14:39113749:39114791	Promoters	Constitutive
14	39170434	39170533	chr14:39169369:39171484	Promoters	Constitutive
14	39175056	39175155	chr14:39174024:39175036	Promoters	Constitutive
14	39266992	39267091	chr14:39265519:39267897	Promoters	Constitutive
14	39368472	39368571	chr14:39368087:39368477	Enhancers	Constitutive
14	39432497	39432596	chr14:39432587:39433644	Promoters	Constitutive
14	39491205	39491304	chr14:39490831:39492852	Enhancers	Gradual Age-activated
14	39614373	39614472	chr14:39610832:39616574	Enhancers	Constitutive
14	39673326	39673425	chr14:39672538:39674800	Enhancers	Fast Age-activated
14	39704689	39704788	chr14:39704792:39705736	Enhancers	Constitutive
14	39743695	39743794	chr14:39743256:39745010	Enhancers	Gradual Age-activated
14	40788443	40788542	chr14:40787867:40788359	Enhancers	Fast Age-deactivated
14	41461278	41461377	chr14:41460858:41461328	Enhancers	Fast Age-deactivated
14	41634099	41634198	chr14:41633643:41634110	Enhancers	Gradual Age-deactivated
14	41662218	41662317	chr14:41661414:41664129	Enhancers	Fast Age-activated
14	41766925	41767024	chr14:41766431:41767008	Enhancers	Constitutive
14	41773868	41773967	chr14:41773413:41774089	Enhancers	Gradual Age-activated
14	41855411	41855510	chr14:41854369:41855623	Enhancers	Constitutive
14	41899588	41899687	chr14:41899128:41900217	Enhancers	Fast Age-deactivated
14	43912662	43912761	chr14:43912427:43912977	Enhancers	Constitutive
14	44181173	44181272	chr14:44181269:44182044	Enhancers	Fast Age-deactivated
14	44897170	44897269	chr14:44897249:44898258	Promoters	Constitutive
14	44962078	44962177	chr14:44962201:44963494	Promoters	Constitutive
14	45083965	45084064	chr14:45083642:45084883	Promoters	Constitutive
14	45134474	45134573	chr14:45133352:45135734	Promoters	Constitutive
14	45253189	45253288	chr14:45252984:45254018	Promoters	Gradual Age-deactivated
14	46627144	46627243	chr14:46626396:46627655	Enhancers	Fast Age-deactivated
14	46829493	46829592	chr14:46829393:46829750	Enhancers	Constitutive
14	46843754	46843853	chr14:46843410:46844083	Enhancers	Constitutive
14	47206389	47206488	chr14:47205846:47209728	Enhancers	Gradual Age-activated
14	47207705	47207804	chr14:47205846:47209728	Enhancers	Gradual Age-activated
14	47442236	47442335	chr14:47441822:47442740	Enhancers	Constitutive
14	47539044	47539143	chr14:47538302:47540142	Enhancers	Fast Age-activated
14	47541337	47541436	chr14:47540395:47542280	Enhancers	Gradual Age-activated
14	47676129	47676228	chr14:47671964:47678560	Promoters	Constitutive
14	48714550	48714649	chr14:48713861:48715073	Enhancers	Fast Age-deactivated
14	48747753	48747852	chr14:48747373:48748856	Enhancers	Fast Age-deactivated
14	48892210	48892309	chr14:48889478:48892678	Enhancers	Constitutive
14	48937987	48938086	chr14:48935901:48938333	Enhancers	Constitutive
14	49049855	49049954	chr14:49049386:49050452	Enhancers	Fast Age-deactivated
14	49052579	49052678	chr14:49052206:49053061	Enhancers	Constitutive
14	49598914	49599013	chr14:49598186:49599441	Promoters	Constitutive
14	49620678	49620777	chr14:49619706:49621848	Promoters	Constitutive
14	49634382	49634481	chr14:49632965:49643661	Promoters	Fast Age-activated
14	49642774	49642873	chr14:49632965:49643661	Promoters	Fast Age-activated
14	49688213	49688312	chr14:49688020:49688804	Promoters	Gradual Age-deactivated
14	49693041	49693140	chr14:49692303:49694524	Promoters	Constitutive
14	49768022	49768121	chr14:49766691:49771313	Promoters	Constitutive
14	49788594	49788693	chr14:49788666:49789248	Enhancers	Constitutive
14	49853060	49853159	chr14:49851838:49854440	Promoters	Constitutive
14	49862896	49862995	chr14:49862900:49866610	Promoters	Constitutive
14	49868208	49868307	chr14:49867662:49869134	Enhancers	Constitutive
14	49892942	49893041	chr14:49891956:49894223	Promoters	Constitutive
14	49930835	49930934	chr14:49930480:49931392	Enhancers	Fast Age-deactivated
14	49961858	49961957	chr14:49961391:49962561	Promoters	Constitutive
14	49970704	49970803	chr14:49970291:49971359	Enhancers	Fast Age-deactivated
14	49986578	49986677	chr14:49985492:49987337	Enhancers	Constitutive
14	50018885	50018984	chr14:50018381:50018988	Enhancers	Constitutive
14	50061201	50061300	chr14:50059549:50062856	Enhancers	Constitutive
14	50086022	50086121	chr14:50080047:50086708	Promoters	Constitutive
14	50105139	50105238	chr14:50104479:50105111	Promoters	Constitutive
14	50116600	50116699	chr14:50115586:50117333	Promoters	Constitutive
14	50281008	50281107	chr14:50280982:50281739	Enhancers	Constitutive
14	50303873	50303972	chr14:50303301:50304638	Enhancers	Gradual Age-activated
14	50312287	50312386	chr14:50311127:50313735	Promoters	Constitutive
14	50318208	50318307	chr14:50317822:50318169	Enhancers	Constitutive
14	50321142	50321241	chr14:50319879:50321985	Promoters	Fast Age-activated
14	50336129	50336228	chr14:50334938:50338055	Promoters	Constitutive
14	50453547	50453646	chr14:50451614:50460382	Enhancers	Constitutive
14	50524098	50524197	chr14:50523207:50526426	Enhancers	Constitutive
14	50560451	50560550	chr14:50556988:50562020	Promoters	Constitutive
14	50574396	50574495	chr14:50573444:50575677	Enhancers	Constitutive
14	50615620	50615719	chr14:50614307:50616347	Promoters	Constitutive
14	50619744	50619843	chr14:50618862:50619643	Enhancers	Constitutive
14	50654390	50654489	chr14:50654389:50654993	Enhancers	Gradual Age-activated
14	50667019	50667118	chr14:50667145:50669179	Promoters	Constitutive
14	50733654	50733753	chr14:50733222:50733915	Enhancers	Constitutive
14	50744346	50744445	chr14:50737693:50747277	Promoters	Constitutive
14	50755115	50755214	chr14:50753382:50759474	Enhancers	Constitutive
14	50758346	50758445	chr14:50753382:50759474	Enhancers	Constitutive
14	50768876	50768975	chr14:50767730:50771799	Promoters	Constitutive
14	50773795	50773894	chr14:50773273:50779634	Promoters	Constitutive
14	50778032	50778131	chr14:50773273:50779634	Promoters	Constitutive
14	50783179	50783278	chr14:50779742:50801041	Promoters	Constitutive
14	50785693	50785792	chr14:50779742:50801041	Promoters	Constitutive
14	50787043	50787142	chr14:50779742:50801041	Promoters	Constitutive
14	50821841	50821940	chr14:50821765:50833323	Promoters	Constitutive
14	50831169	50831268	chr14:50821765:50833323	Promoters	Constitutive
14	50839797	50839896	chr14:50838236:50839801	Enhancers	Gradual Age-activated
14	50860635	50860734	chr14:50859196:50860562	Enhancers	Gradual Age-activated
14	50944386	50944485	chr14:50944250:50945379	Promoters	Constitutive
14	50947824	50947923	chr14:50946386:50948455	Enhancers	Constitutive
14	50980050	50980149	chr14:50975695:50983126	Promoters	Gradual Age-deactivated
14	50985567	50985666	chr14:50984550:50988071	Promoters	Fast Age-deactivated
14	50999749	50999848	chr14:50996044:51001309	Enhancers	Constitutive
14	51006943	51007042	chr14:51001458:51016493	Enhancers	Constitutive
14	51011130	51011229	chr14:51001458:51016493	Enhancers	Constitutive
14	51014328	51014427	chr14:51001458:51016493	Enhancers	Constitutive
14	51029011	51029110	chr14:51016610:51030820	Promoters	Gradual Age-deactivated
14	51085129	51085228	chr14:51082743:51088040	Promoters	Constitutive
14	51169142	51169241	chr14:51167593:51170995	Enhancers	Fast Age-deactivated
14	51182216	51182315	chr14:51181803:51182677	Enhancers	Constitutive
14	51219973	51220072	chr14:51219369:51220217	Enhancers	Gradual Age-deactivated
14	51240180	51240279	chr14:51240213:51241030	Promoters	Constitutive
14	51242645	51242744	chr14:51242125:51243063	Enhancers	Constitutive
14	51310555	51310654	chr14:51310336:51311676	Enhancers	Gradual Age-activated
14	51328156	51328255	chr14:51328137:51328862	Promoters	Gradual Age-activated
14	51651718	51651817	chr14:51650708:51654775	Promoters	Constitutive
14	51678883	51678982	chr14:51674054:51684180	Enhancers	Constitutive
14	51707467	51707566	chr14:51705899:51710075	Enhancers	Gradual Age-activated
14	51776403	51776502	chr14:51776121:51776445	Enhancers	Constitutive
14	51780263	51780362	chr14:51779530:51780595	Enhancers	Constitutive
14	51846941	51847040	chr14:51845750:51847856	Promoters	Gradual Age-deactivated
14	51860672	51860771	chr14:51858561:51864807	Promoters	Gradual Age-deactivated
14	51871974	51872073	chr14:51871520:51874381	Enhancers	Gradual Age-deactivated
14	51883409	51883508	chr14:51883122:51886947	Enhancers	Gradual Age-deactivated
14	51929304	51929403	chr14:51927012:51931221	Enhancers	Fast Age-activated
14	51953708	51953807	chr14:51953357:51954981	Enhancers	Fast Age-deactivated
14	51979197	51979296	chr14:51979331:51979794	Enhancers	Gradual Age-activated
14	51989484	51989583	chr14:51989594:51990129	Promoters	Constitutive
14	52003408	52003507	chr14:52002084:52004623	Promoters	Gradual Age-activated
14	52707083	52707182	chr14:52706388:52707886	Promoters	Constitutive
14	52730007	52730106	chr14:52729440:52730023	Promoters	Constitutive
14	52918546	52918645	chr14:52917708:52919689	Promoters	Constitutive
14	52951122	52951221	chr14:52949269:52952824	Promoters	Fast Age-deactivated
14	52979906	52980005	chr14:52979657:52980913	Enhancers	Constitutive
14	53035908	53036007	chr14:53034902:53036919	Promoters	Fast Age-deactivated
14	53153295	53153394	chr14:53150070:53154275	Promoters	Constitutive
14	53305168	53305267	chr14:53304489:53305500	Enhancers	Gradual Age-activated
14	53306300	53306399	chr14:53305740:53306290	Enhancers	Gradual Age-activated
14	53894704	53894803	chr14:53893995:53895106	Enhancers	Constitutive
14	54350405	54350504	chr14:54348718:54351280	Enhancers	Fast Age-activated
14	54366881	54366980	chr14:54366547:54366921	Enhancers	Constitutive
14	54396749	54396848	chr14:54396494:54396751	Promoters	Constitutive
14	54428093	54428192	chr14:54424239:54436593	Enhancers	Fast Age-activated
14	54441368	54441467	chr14:54439837:54442854	Promoters	Constitutive
14	54488952	54489051	chr14:54487811:54489887	Promoters	Constitutive
14	54566037	54566136	chr14:54564758:54571558	Promoters	Fast Age-activated
14	54569228	54569327	chr14:54564758:54571558	Promoters	Fast Age-activated
14	54628062	54628161	chr14:54625566:54631443	Enhancers	Gradual Age-activated
14	54639473	54639572	chr14:54638996:54641215	Enhancers	Gradual Age-activated
14	54676039	54676138	chr14:54672207:54678484	Enhancers	Fast Age-activated
14	54684819	54684918	chr14:54684504:54688716	Promoters	Fast Age-activated
14	54699413	54699512	chr14:54698541:54699458	Enhancers	Constitutive
14	54717987	54718086	chr14:54717571:54718998	Enhancers	Gradual Age-activated
14	54778960	54779059	chr14:54778682:54779256	Enhancers	Gradual Age-activated
14	54866168	54866267	chr14:54865787:54866373	Enhancers	Fast Age-deactivated
14	54881901	54882000	chr14:54881273:54882717	Enhancers	Constitutive
14	54888184	54888283	chr14:54888055:54888465	Enhancers	Constitutive
14	54902815	54902914	chr14:54902320:54903255	Promoters	Fast Age-activated
14	54910091	54910190	chr14:54909800:54910933	Enhancers	Gradual Age-deactivated
14	54976305	54976404	chr14:54976029:54976623	Enhancers	Gradual Age-deactivated
14	55027011	55027110	chr14:55026672:55028592	Promoters	Constitutive
14	55051602	55051701	chr14:55050767:55052876	Promoters	Constitutive
14	55062914	55063013	chr14:55062625:55064430	Promoters	Gradual Age-activated
14	55072012	55072111	chr14:55069573:55073504	Enhancers	Fast Age-activated
14	55103156	55103255	chr14:55101898:55103641	Enhancers	Constitutive
14	55107938	55108037	chr14:55107317:55108606	Enhancers	Fast Age-activated
14	55213235	55213334	chr14:55213324:55213652	Enhancers	Constitutive
14	55271351	55271450	chr14:55271377:55272600	Promoters	Fast Age-activated
14	55302751	55302850	chr14:55302853:55303144	Enhancers	Constitutive
14	55309540	55309639	chr14:55309624:55309971	Enhancers	Constitutive
14	55354759	55354858	chr14:55353730:55355586	Enhancers	Fast Age-activated
14	55361809	55361908	chr14:55361001:55361829	Enhancers	Constitutive
14	55383619	55383718	chr14:55382984:55384132	Enhancers	Fast Age-activated
14	55404341	55404440	chr14:55404080:55405313	Enhancers	Constitutive
14	55411853	55411952	chr14:55410899:55412434	Promoters	Gradual Age-activated
14	55512799	55512898	chr14:55512243:55513302	Enhancers	Gradual Age-activated
14	55580095	55580194	chr14:55578550:55581561	Promoters	Fast Age-activated
14	55673082	55673181	chr14:55670103:55674973	Promoters	Constitutive
14	56005733	56005832	chr14:56003678:56005731	Enhancers	Fast Age-deactivated
14	56076094	56076193	chr14:56075943:56076157	Enhancers	Gradual Age-deactivated
14	56118335	56118434	chr14:56117903:56119035	Promoters	Constitutive
14	56461474	56461573	chr14:56461086:56462300	Enhancers	Fast Age-deactivated
14	56487218	56487317	chr14:56487160:56488335	Promoters	Constitutive
14	56491423	56491522	chr14:56491238:56491668	Enhancers	Gradual Age-activated
14	56579438	56579537	chr14:56579351:56580361	Promoters	Fast Age-activated
14	56963423	56963522	chr14:56963557:56964997	Promoters	Constitutive
14	57119016	57119115	chr14:57118506:57119398	Enhancers	Fast Age-deactivated
14	57480011	57480110	chr14:57479961:57480522	Enhancers	Constitutive
14	57486883	57486982	chr14:57486999:57487651	Enhancers	Constitutive
14	57613083	57613182	chr14:57610728:57614896	Enhancers	Constitutive
14	57652996	57653095	chr14:57651554:57653577	Enhancers	Fast Age-deactivated
14	57686486	57686585	chr14:57685769:57687863	Enhancers	Gradual Age-activated
14	57848127	57848226	chr14:57847298:57848918	Enhancers	Constitutive
14	57865935	57866034	chr14:57864645:57866889	Promoters	Fast Age-activated
14	57979659	57979758	chr14:57979263:57979751	Enhancers	Gradual Age-activated
14	58072701	58072800	chr14:58072502:58072717	Enhancers	Gradual Age-activated
14	58239926	58240025	chr14:58238708:58240738	Enhancers	Constitutive
14	58244815	58244914	chr14:58244867:58245863	Promoters	Constitutive
14	58297857	58297956	chr14:58297071:58298140	Promoters	Constitutive
14	58331137	58331236	chr14:58329159:58333623	Promoters	Constitutive
14	58355021	58355120	chr14:58354247:58355442	Promoters	Constitutive
14	58396040	58396139	chr14:58395748:58396627	Promoters	Fast Age-deactivated
14	58427669	58427768	chr14:58426534:58428619	Promoters	Constitutive
14	58540960	58541059	chr14:58540915:58541476	Enhancers	Constitutive
14	58637823	58637922	chr14:58636616:58642228	Promoters	Constitutive
14	58640074	58640173	chr14:58636616:58642228	Promoters	Constitutive
14	58677108	58677207	chr14:58676353:58677508	Enhancers	Constitutive
14	58697824	58697923	chr14:58696658:58700402	Enhancers	Fast Age-deactivated
14	58698584	58698683	chr14:58696658:58700402	Enhancers	Fast Age-deactivated
14	58710243	58710342	chr14:58709370:58710979	Enhancers	Constitutive
14	58755687	58755786	chr14:58754264:58756680	Enhancers	Constitutive
14	58774695	58774794	chr14:58773416:58775317	Enhancers	Gradual Age-deactivated
14	58785682	58785781	chr14:58784279:58791506	Enhancers	Gradual Age-activated
14	58789833	58789932	chr14:58784279:58791506	Enhancers	Gradual Age-activated
14	58812586	58812685	chr14:58811138:58813934	Enhancers	Constitutive
14	58863704	58863803	chr14:58861789:58864368	Enhancers	Constitutive
14	58941355	58941454	chr14:58941051:58943049	Enhancers	Fast Age-deactivated
14	59188453	59188552	chr14:59188566:59190914	Promoters	Constitutive
14	59215512	59215611	chr14:59212441:59216728	Enhancers	Constitutive
14	59225756	59225855	chr14:59225093:59225909	Enhancers	Fast Age-deactivated
14	59236519	59236618	chr14:59234622:59239916	Enhancers	Fast Age-deactivated
14	59239855	59239954	chr14:59234622:59239916	Enhancers	Fast Age-deactivated
14	59243339	59243438	chr14:59242958:59243800	Enhancers	Constitutive
14	59251991	59252090	chr14:59251571:59252766	Enhancers	Constitutive
14	59254734	59254833	chr14:59254060:59258851	Enhancers	Constitutive
14	59263084	59263183	chr14:59262621:59264006	Promoters	Constitutive
14	59301534	59301633	chr14:59290391:59309983	Promoters	Constitutive
14	59309987	59310086	chr14:59290391:59309983	Promoters	Constitutive
14	59333822	59333921	chr14:59328396:59371195	Promoters	Constitutive
14	59337360	59337459	chr14:59328396:59371195	Promoters	Constitutive
14	59344868	59344967	chr14:59328396:59371195	Promoters	Constitutive
14	59349597	59349696	chr14:59328396:59371195	Promoters	Constitutive
14	59354858	59354957	chr14:59328396:59371195	Promoters	Constitutive
14	59361703	59361802	chr14:59328396:59371195	Promoters	Constitutive
14	59376216	59376315	chr14:59375609:59376933	Enhancers	Constitutive
14	59380782	59380881	chr14:59379605:59381758	Enhancers	Fast Age-deactivated
14	59444326	59444425	chr14:59444457:59444683	Enhancers	Constitutive
14	59464871	59464970	chr14:59463453:59467037	Promoters	Constitutive
14	59484399	59484498	chr14:59481784:59485298	Promoters	Constitutive
14	59576707	59576806	chr14:59576354:59576813	Promoters	Constitutive
14	59583989	59584088	chr14:59583689:59584293	Enhancers	Gradual Age-deactivated
14	59605390	59605489	chr14:59604199:59608006	Promoters	Gradual Age-deactivated
14	59630583	59630682	chr14:59626957:59631613	Promoters	Gradual Age-deactivated
14	59664834	59664933	chr14:59664269:59664802	Enhancers	Constitutive
14	59707936	59708035	chr14:59702012:59712139	Enhancers	Constitutive
14	59716988	59717087	chr14:59717102:59717767	Enhancers	Gradual Age-deactivated
14	59728556	59728655	chr14:59728273:59728887	Promoters	Constitutive
14	59755606	59755705	chr14:59753592:59756604	Enhancers	Constitutive
14	59849456	59849555	chr14:59849359:59850646	Enhancers	Constitutive
14	59921528	59921627	chr14:59918969:59921572	Promoters	Constitutive
14	59965158	59965257	chr14:59964450:59966040	Enhancers	Constitutive
14	60029059	60029158	chr14:60028638:60029843	Promoters	Fast Age-activated
14	60052077	60052176	chr14:60051265:60052847	Promoters	Gradual Age-activated
14	60091936	60092035	chr14:60090834:60096778	Promoters	Constitutive
14	60101515	60101614	chr14:60100439:60101738	Enhancers	Constitutive
14	60106438	60106537	chr14:60104368:60113239	Enhancers	Fast Age-activated
14	60151928	60152027	chr14:60150458:60158456	Promoters	Gradual Age-activated
14	60165414	60165513	chr14:60163312:60168186	Promoters	Fast Age-activated
14	60184485	60184584	chr14:60184588:60185118	Enhancers	Constitutive
14	60190296	60190395	chr14:60188757:60192386	Enhancers	Constitutive
14	60217785	60217884	chr14:60217003:60218561	Enhancers	Transient
14	60249170	60249269	chr14:60249221:60250615	Promoters	Constitutive
14	60327834	60327933	chr14:60327197:60328395	Enhancers	Fast Age-deactivated
14	60587984	60588083	chr14:60588132:60588891	Enhancers	Gradual Age-deactivated
14	60724288	60724387	chr14:60721048:60724944	Promoters	Fast Age-activated
14	60734668	60734767	chr14:60734163:60735902	Promoters	Constitutive
14	60867191	60867290	chr14:60865174:60871258	Enhancers	Gradual Age-deactivated
14	60981104	60981203	chr14:60980403:60982531	Promoters	Constitutive
14	61101987	61102086	chr14:61099549:61105147	Enhancers	Constitutive
14	61125472	61125571	chr14:61123320:61128752	Enhancers	Constitutive
14	61469916	61470015	chr14:61469379:61470617	Enhancers	Fast Age-deactivated
14	61532904	61533003	chr14:61532224:61533862	Enhancers	Transient
14	61574030	61574129	chr14:61573678:61574658	Enhancers	Fast Age-activated
14	61625285	61625384	chr14:61624358:61626072	Enhancers	Fast Age-deactivated
14	61695367	61695466	chr14:61695445:61696610	Promoters	Constitutive
14	61762314	61762413	chr14:61762390:61763314	Promoters	Constitutive
14	61812628	61812727	chr14:61810271:61816330	Promoters	Fast Age-activated
14	61823689	61823788	chr14:61823839:61824293	Enhancers	Constitutive
14	61837703	61837802	chr14:61835464:61842581	Enhancers	Constitutive
14	61875726	61875825	chr14:61872275:61886833	Enhancers	Constitutive
14	61876492	61876591	chr14:61872275:61886833	Enhancers	Constitutive
14	61890081	61890180	chr14:61887013:61922374	Enhancers	Constitutive
14	61898660	61898759	chr14:61887013:61922374	Enhancers	Constitutive
14	61914311	61914410	chr14:61887013:61922374	Enhancers	Constitutive
14	61930096	61930195	chr14:61925204:61931271	Enhancers	Constitutive
14	61972852	61972951	chr14:61969418:61975162	Enhancers	Gradual Age-deactivated
14	62029921	62030020	chr14:62025916:62032968	Enhancers	Gradual Age-activated
14	62035944	62036043	chr14:62034433:62037277	Enhancers	Constitutive
14	62040045	62040144	chr14:62037442:62044931	Enhancers	Constitutive
14	62082662	62082761	chr14:62075975:62085633	Promoters	Fast Age-deactivated
14	62087087	62087186	chr14:62086801:62087569	Enhancers	Constitutive
14	62093823	62093922	chr14:62092586:62095298	Enhancers	Fast Age-deactivated
14	62099919	62100018	chr14:62098951:62104516	Enhancers	Gradual Age-deactivated
14	62112496	62112595	chr14:62109787:62114851	Enhancers	Fast Age-deactivated
14	62117251	62117350	chr14:62115100:62128971	Promoters	Constitutive
14	62126983	62127082	chr14:62115100:62128971	Promoters	Constitutive
14	62409828	62409927	chr14:62409221:62409999	Enhancers	Gradual Age-deactivated
14	63045492	63045591	chr14:63044805:63046518	Promoters	Fast Age-activated
14	63204167	63204266	chr14:63203827:63205223	Promoters	Constitutive
14	63267045	63267144	chr14:63267189:63268132	Enhancers	Fast Age-deactivated
14	63276912	63277011	chr14:63276999:63277544	Enhancers	Constitutive
14	63284736	63284835	chr14:63278699:63287562	Enhancers	Constitutive
14	63296084	63296183	chr14:63292199:63300299	Promoters	Gradual Age-activated
14	63311970	63312069	chr14:63310866:63313940	Enhancers	Gradual Age-activated
14	63342458	63342557	chr14:63341879:63348537	Enhancers	Constitutive
14	63361953	63362052	chr14:63359860:63364077	Enhancers	Fast Age-activated
14	63362485	63362584	chr14:63359860:63364077	Enhancers	Fast Age-activated
14	63384101	63384200	chr14:63380728:63391506	Enhancers	Constitutive
14	63405028	63405127	chr14:63404866:63405540	Enhancers	Constitutive
14	63418274	63418373	chr14:63416732:63418787	Enhancers	Constitutive
14	63428079	63428178	chr14:63424689:63429927	Enhancers	Fast Age-activated
14	63438226	63438325	chr14:63433133:63439202	Enhancers	Gradual Age-activated
14	63478238	63478337	chr14:63476930:63478264	Enhancers	Constitutive
14	63493368	63493467	chr14:63492637:63493769	Enhancers	Constitutive
14	63543322	63543421	chr14:63541538:63543375	Promoters	Constitutive
14	63641925	63642024	chr14:63640815:63641869	Promoters	Constitutive
14	63727995	63728094	chr14:63726524:63728604	Promoters	Constitutive
14	64054091	64054190	chr14:64052966:64055264	Enhancers	Constitutive
14	64197199	64197298	chr14:64194738:64201811	Promoters	Constitutive
14	64198495	64198594	chr14:64194738:64201811	Promoters	Constitutive
14	64219485	64219584	chr14:64208071:64222132	Promoters	Fast Age-activated
14	64338727	64338826	chr14:64337507:64339771	Promoters	Constitutive
14	64478804	64478903	chr14:64476562:64478830	Enhancers	Gradual Age-deactivated
14	64503611	64503710	chr14:64500506:64506365	Promoters	Gradual Age-activated
14	64521599	64521698	chr14:64520295:64524156	Enhancers	Constitutive
14	64540393	64540492	chr14:64539961:64540422	Promoters	Constitutive
14	64569330	64569429	chr14:64569135:64569593	Enhancers	Constitutive
14	64591929	64592028	chr14:64591580:64592199	Enhancers	Fast Age-deactivated
14	64612821	64612920	chr14:64609988:64613828	Enhancers	Gradual Age-activated
14	64629106	64629205	chr14:64628654:64630258	Enhancers	Fast Age-activated
14	64704237	64704336	chr14:64703602:64705296	Promoters	Constitutive
14	64762292	64762391	chr14:64757272:64771082	Promoters	Constitutive
14	64778134	64778233	chr14:64776388:64780240	Enhancers	Fast Age-activated
14	64792413	64792512	chr14:64791686:64793030	Enhancers	Fast Age-activated
14	64800145	64800244	chr14:64799218:64802485	Enhancers	Fast Age-activated
14	64802123	64802222	chr14:64799218:64802485	Enhancers	Fast Age-activated
14	64823353	64823452	chr14:64821108:64828244	Promoters	Fast Age-activated
14	64847563	64847662	chr14:64842688:64851246	Enhancers	Constitutive
14	64861908	64862007	chr14:64861714:64862294	Enhancers	Constitutive
14	64865303	64865402	chr14:64864345:64867683	Enhancers	Fast Age-activated
14	64880507	64880606	chr14:64878117:64881961	Promoters	Fast Age-activated
14	64891958	64892057	chr14:64892053:64892528	Enhancers	Constitutive
14	64914305	64914404	chr14:64913756:64915584	Promoters	Constitutive
14	64930308	64930407	chr14:64926282:64941750	Promoters	Constitutive
14	64948200	64948299	chr14:64942377:64973465	Promoters	Gradual Age-activated
14	64953134	64953233	chr14:64942377:64973465	Promoters	Gradual Age-activated
14	64968350	64968449	chr14:64942377:64973465	Promoters	Gradual Age-activated
14	64983828	64983927	chr14:64983549:64985288	Enhancers	Constitutive
14	64986733	64986832	chr14:64985843:64988252	Promoters	Constitutive
14	64997216	64997315	chr14:64997363:64998635	Enhancers	Constitutive
14	65003913	65004012	chr14:65000925:65004563	Promoters	Fast Age-activated
14	65034588	65034687	chr14:65031842:65037195	Enhancers	Constitutive
14	65062515	65062614	chr14:65061926:65063262	Enhancers	Constitutive
14	65069978	65070077	chr14:65069928:65070994	Enhancers	Constitutive
14	65075801	65075900	chr14:65075440:65075788	Enhancers	Constitutive
14	65102539	65102638	chr14:65101977:65102517	Promoters	Constitutive
14	65169375	65169474	chr14:65168126:65171732	Enhancers	Constitutive
14	65174554	65174653	chr14:65173239:65176617	Enhancers	Constitutive
14	65176351	65176450	chr14:65173239:65176617	Enhancers	Constitutive
14	65211478	65211577	chr14:65211325:65211927	Enhancers	Gradual Age-deactivated
14	65412595	65412694	chr14:65411875:65414803	Promoters	Constitutive
14	65469584	65469683	chr14:65469341:65471139	Promoters	Constitutive
14	65470584	65470683	chr14:65469341:65471139	Promoters	Constitutive
14	65483151	65483250	chr14:65482006:65483540	Enhancers	Constitutive
14	65485628	65485727	chr14:65485067:65491070	Promoters	Gradual Age-deactivated
14	65488318	65488417	chr14:65485067:65491070	Promoters	Gradual Age-deactivated
14	65680080	65680179	chr14:65680039:65680758	Enhancers	Gradual Age-deactivated
14	66045721	66045820	chr14:66043872:66047314	Enhancers	Gradual Age-deactivated
14	66085329	66085428	chr14:66084976:66086074	Enhancers	Gradual Age-deactivated
14	66211931	66212030	chr14:66211290:66212203	Enhancers	Fast Age-deactivated
14	66242110	66242209	chr14:66241162:66242697	Enhancers	Gradual Age-deactivated
14	66247884	66247983	chr14:66247408:66249260	Promoters	Gradual Age-deactivated
14	66267003	66267102	chr14:66265551:66270140	Enhancers	Fast Age-deactivated
14	66273408	66273507	chr14:66272761:66274061	Enhancers	Constitutive
14	66293613	66293712	chr14:66293191:66294203	Enhancers	Gradual Age-activated
14	66301193	66301292	chr14:66300619:66301378	Enhancers	Fast Age-activated
14	66305698	66305797	chr14:66303796:66306614	Enhancers	Gradual Age-deactivated
14	66358702	66358801	chr14:66357182:66360128	Enhancers	Constitutive
14	66359523	66359622	chr14:66357182:66360128	Enhancers	Constitutive
14	66414614	66414713	chr14:66414122:66415290	Enhancers	Gradual Age-deactivated
14	66495649	66495748	chr14:66495758:66496059	Promoters	Constitutive
14	66507945	66508044	chr14:66507073:66510198	Promoters	Constitutive
14	66539254	66539353	chr14:66538679:66540892	Enhancers	Gradual Age-activated
14	66652662	66652761	chr14:66648317:66654046	Enhancers	Constitutive
14	66979677	66979776	chr14:66978515:66980286	Enhancers	Constitutive
14	67006336	67006435	chr14:67005914:67006914	Enhancers	Fast Age-deactivated
14	67068451	67068550	chr14:67066971:67070194	Enhancers	Fast Age-deactivated
14	67133441	67133540	chr14:67130898:67134807	Enhancers	Gradual Age-deactivated
14	67166510	67166609	chr14:67166007:67166499	Enhancers	Constitutive
14	67181393	67181492	chr14:67180649:67181845	Promoters	Fast Age-deactivated
14	67187041	67187140	chr14:67185331:67188006	Enhancers	Gradual Age-activated
14	67268636	67268735	chr14:67268146:67270385	Enhancers	Gradual Age-activated
14	67269941	67270040	chr14:67268146:67270385	Enhancers	Gradual Age-activated
14	67515436	67515535	chr14:67513298:67515917	Promoters	Constitutive
14	67533058	67533157	chr14:67531999:67534403	Promoters	Fast Age-activated
14	67586777	67586876	chr14:67584771:67587616	Promoters	Constitutive
14	67600231	67600330	chr14:67598911:67600746	Promoters	Constitutive
14	67618766	67618865	chr14:67618145:67618778	Promoters	Gradual Age-deactivated
14	67619803	67619902	chr14:67618930:67625329	Promoters	Constitutive
14	67659902	67660001	chr14:67658615:67661176	Promoters	Constitutive
14	67674822	67674921	chr14:67673459:67675728	Promoters	Constitutive
14	67695766	67695865	chr14:67694688:67696305	Promoters	Constitutive
14	67722408	67722507	chr14:67721807:67723113	Promoters	Constitutive
14	67760541	67760640	chr14:67757759:67764486	Promoters	Constitutive
14	67816605	67816704	chr14:67816713:67817622	Promoters	Constitutive
14	67819657	67819756	chr14:67819271:67820138	Promoters	Constitutive
14	67934194	67934293	chr14:67934329:67934870	Enhancers	Constitutive
14	67941877	67941976	chr14:67941969:67942667	Enhancers	Constitutive
14	68112582	68112681	chr14:68111689:68112879	Enhancers	Fast Age-deactivated
14	68113527	68113626	chr14:68113344:68114500	Enhancers	Gradual Age-deactivated
14	68124993	68125092	chr14:68125064:68126326	Enhancers	Gradual Age-deactivated
14	68250242	68250341	chr14:68249768:68250923	Enhancers	Gradual Age-deactivated
14	68350481	68350580	chr14:68349050:68351736	Enhancers	Fast Age-deactivated
14	68522573	68522672	chr14:68522501:68523425	Enhancers	Gradual Age-activated
14	68544433	68544532	chr14:68544559:68549409	Promoters	Constitutive
14	68550664	68550763	chr14:68549670:68553586	Enhancers	Constitutive
14	68585977	68586076	chr14:68583862:68589247	Enhancers	Constitutive
14	68589377	68589476	chr14:68589289:68590251	Enhancers	Constitutive
14	68606305	68606404	chr14:68605721:68608597	Enhancers	Gradual Age-deactivated
14	68628366	68628465	chr14:68628300:68628730	Promoters	Constitutive
14	68637661	68637760	chr14:68636684:68640577	Enhancers	Fast Age-deactivated
14	68639600	68639699	chr14:68636684:68640577	Enhancers	Fast Age-deactivated
14	68689084	68689183	chr14:68688915:68689513	Enhancers	Gradual Age-deactivated
14	68789060	68789159	chr14:68789241:68789777	Enhancers	Gradual Age-deactivated
14	68815153	68815252	chr14:68814367:68815418	Enhancers	Constitutive
14	68816739	68816838	chr14:68815735:68817549	Enhancers	Constitutive
14	69056539	69056638	chr14:69054274:69058112	Enhancers	Constitutive
14	69069128	69069227	chr14:69067247:69070868	Enhancers	Constitutive
14	69096487	69096586	chr14:69096527:69097511	Enhancers	Constitutive
14	69129405	69129504	chr14:69129051:69130272	Enhancers	Constitutive
14	69153071	69153170	chr14:69151216:69154333	Promoters	Constitutive
14	69191373	69191472	chr14:69190922:69192479	Promoters	Constitutive
14	69214537	69214636	chr14:69213737:69214910	Promoters	Constitutive
14	69242700	69242799	chr14:69242311:69243960	Enhancers	Constitutive
14	69260045	69260144	chr14:69259175:69260849	Promoters	Constitutive
14	69352162	69352261	chr14:69351818:69358158	Promoters	Constitutive
14	69398558	69398657	chr14:69397763:69399121	Promoters	Constitutive
14	69559851	69559950	chr14:69559026:69560470	Enhancers	Constitutive
14	69611537	69611636	chr14:69611568:69612630	Promoters	Constitutive
14	69648600	69648699	chr14:69647876:69649333	Enhancers	Constitutive
14	69687778	69687877	chr14:69687418:69688623	Enhancers	Fast Age-deactivated
14	69727085	69727184	chr14:69726726:69727345	Promoters	Constitutive
14	69767738	69767837	chr14:69766207:69768427	Promoters	Constitutive
14	69887778	69887877	chr14:69887226:69888245	Enhancers	Gradual Age-deactivated
14	70064615	70064714	chr14:70063890:70066545	Enhancers	Gradual Age-activated
14	70078420	70078519	chr14:70077446:70083174	Promoters	Constitutive
14	70080233	70080332	chr14:70077446:70083174	Promoters	Constitutive
14	70087238	70087337	chr14:70086618:70087260	Enhancers	Constitutive
14	70097012	70097111	chr14:70093007:70102446	Enhancers	Constitutive
14	70123797	70123896	chr14:70123659:70124668	Enhancers	Constitutive
14	70359631	70359730	chr14:70358137:70360992	Promoters	Constitutive
14	70386355	70386454	chr14:70384043:70388402	Enhancers	Constitutive
14	70416998	70417097	chr14:70416338:70417477	Promoters	Constitutive
14	70422713	70422812	chr14:70421797:70423466	Enhancers	Constitutive
14	70472400	70472499	chr14:70471189:70474253	Enhancers	Fast Age-deactivated
14	70600770	70600869	chr14:70600775:70601688	Promoters	Constitutive
14	70771861	70771960	chr14:70768381:70774303	Enhancers	Fast Age-activated
14	70804276	70804375	chr14:70800279:70806295	Enhancers	Constitutive
14	70809554	70809653	chr14:70807517:70810989	Promoters	Constitutive
14	70817765	70817864	chr14:70817070:70817783	Enhancers	Fast Age-activated
14	70822168	70822267	chr14:70821448:70824276	Promoters	Constitutive
14	70887576	70887675	chr14:70886593:70889863	Enhancers	Constitutive
14	70907364	70907463	chr14:70906760:70909098	Promoters	Constitutive
14	70912556	70912655	chr14:70912271:70913366	Enhancers	Constitutive
14	70972465	70972564	chr14:70971595:70972434	Enhancers	Constitutive
14	71049791	71049890	chr14:71049316:71050017	Promoters	Constitutive
14	71108889	71108988	chr14:71108880:71109910	Promoters	Constitutive
14	71139137	71139236	chr14:71138796:71139928	Enhancers	Constitutive
14	71184348	71184447	chr14:71184443:71184739	Enhancers	Constitutive
14	71216680	71216779	chr14:71216258:71217082	Enhancers	Constitutive
14	71325867	71325966	chr14:71324706:71326409	Enhancers	Gradual Age-activated
14	71364498	71364597	chr14:71362655:71365503	Enhancers	Gradual Age-activated
14	71372553	71372652	chr14:71370423:71374515	Enhancers	Fast Age-activated
14	71385141	71385240	chr14:71384704:71385610	Enhancers	Gradual Age-activated
14	71399015	71399114	chr14:71399045:71399591	Promoters	Constitutive
14	71415474	71415573	chr14:71414429:71416219	Promoters	Constitutive
14	71488914	71489013	chr14:71481854:71495243	Enhancers	Fast Age-activated
14	71529841	71529940	chr14:71529560:71530853	Promoters	Fast Age-activated
14	71540163	71540262	chr14:71538412:71543653	Enhancers	Gradual Age-activated
14	71583847	71583946	chr14:71583014:71589993	Promoters	Fast Age-activated
14	71595001	71595100	chr14:71590168:71599088	Promoters	Fast Age-activated
14	71606727	71606826	chr14:71605491:71607643	Enhancers	Gradual Age-activated
14	71624894	71624993	chr14:71622735:71631288	Enhancers	Constitutive
14	71630393	71630492	chr14:71622735:71631288	Enhancers	Constitutive
14	71656752	71656851	chr14:71646405:71662020	Enhancers	Constitutive
14	71658500	71658599	chr14:71646405:71662020	Enhancers	Constitutive
14	71675166	71675265	chr14:71674836:71676470	Enhancers	Constitutive
14	71711914	71712013	chr14:71708186:71734658	Promoters	Fast Age-activated
14	71716513	71716612	chr14:71708186:71734658	Promoters	Fast Age-activated
14	71725964	71726063	chr14:71708186:71734658	Promoters	Fast Age-activated
14	71743610	71743709	chr14:71734863:71744566	Promoters	Gradual Age-activated
14	71753175	71753274	chr14:71752804:71753182	Enhancers	Constitutive
14	71817047	71817146	chr14:71816433:71817061	Enhancers	Gradual Age-deactivated
14	71907976	71908075	chr14:71905817:71908856	Enhancers	Constitutive
14	71953934	71954033	chr14:71952374:71953850	Enhancers	Gradual Age-deactivated
14	71960838	71960937	chr14:71959624:71962752	Enhancers	Fast Age-deactivated
14	72013869	72013968	chr14:72013405:72014627	Enhancers	Gradual Age-deactivated
14	72049491	72049590	chr14:72048591:72050369	Enhancers	Constitutive
14	72052431	72052530	chr14:72051839:72052927	Enhancers	Constitutive
14	72057991	72058090	chr14:72057357:72058851	Enhancers	Constitutive
14	72165070	72165169	chr14:72163970:72166899	Enhancers	Constitutive
14	72172237	72172336	chr14:72171173:72173767	Enhancers	Gradual Age-deactivated
14	72230565	72230664	chr14:72230121:72231205	Enhancers	Constitutive
14	72292536	72292635	chr14:72291976:72292499	Enhancers	Gradual Age-deactivated
14	72514177	72514276	chr14:72513724:72514172	Enhancers	Constitutive
14	72516996	72517095	chr14:72516816:72517011	Promoters	Constitutive
14	72546787	72546886	chr14:72544011:72550047	Promoters	Fast Age-deactivated
14	72598376	72598475	chr14:72598501:72598830	Enhancers	Constitutive
14	72608316	72608415	chr14:72608142:72608855	Enhancers	Constitutive
14	72643390	72643489	chr14:72643478:72643816	Enhancers	Constitutive
14	72679592	72679691	chr14:72679113:72680659	Promoters	Fast Age-deactivated
14	72926246	72926345	chr14:72925755:72926286	Promoters	Constitutive
14	72948630	72948729	chr14:72948262:72948619	Enhancers	Constitutive
14	73002211	73002310	chr14:73001854:73002792	Enhancers	Fast Age-deactivated
14	73027134	73027233	chr14:73026670:73027118	Promoters	Constitutive
14	73058377	73058476	chr14:73057355:73058388	Promoters	Constitutive
14	73136382	73136481	chr14:73135836:73137229	Promoters	Constitutive
14	73168436	73168535	chr14:73166843:73169700	Promoters	Constitutive
14	73173275	73173374	chr14:73172001:73173280	Enhancers	Constitutive
14	73272597	73272696	chr14:73272453:73272985	Enhancers	Constitutive
14	73344969	73345068	chr14:73342834:73345737	Enhancers	Gradual Age-deactivated
14	73403498	73403597	chr14:73401747:73404250	Enhancers	Constitutive
14	73460748	73460847	chr14:73458884:73461212	Promoters	Gradual Age-deactivated
14	73477848	73477947	chr14:73477515:73477984	Enhancers	Constitutive
14	73537513	73537612	chr14:73536651:73537498	Promoters	Fast Age-activated
14	73569519	73569618	chr14:73568320:73569503	Promoters	Constitutive
14	73612722	73612821	chr14:73612084:73613893	Promoters	Fast Age-activated
14	73633564	73633663	chr14:73633395:73635270	Promoters	Fast Age-activated
14	73644904	73645003	chr14:73644185:73645557	Promoters	Constitutive
14	73714344	73714443	chr14:73711264:73728025	Promoters	Constitutive
14	73719098	73719197	chr14:73711264:73728025	Promoters	Constitutive
14	73724340	73724439	chr14:73711264:73728025	Promoters	Constitutive
14	73747021	73747120	chr14:73739787:73747932	Promoters	Constitutive
14	73752938	73753037	chr14:73751682:73762849	Promoters	Constitutive
14	73754308	73754407	chr14:73751682:73762849	Promoters	Constitutive
14	73760301	73760400	chr14:73751682:73762849	Promoters	Constitutive
14	73787197	73787296	chr14:73786284:73791137	Promoters	Constitutive
14	73789138	73789237	chr14:73786284:73791137	Promoters	Constitutive
14	73804665	73804764	chr14:73804366:73805573	Enhancers	Constitutive
14	73816703	73816802	chr14:73816329:73817086	Enhancers	Gradual Age-activated
14	73886698	73886797	chr14:73885880:73887857	Promoters	Fast Age-activated
14	73899757	73899856	chr14:73895277:73902044	Promoters	Fast Age-activated
14	73950213	73950312	chr14:73950309:73950980	Promoters	Fast Age-activated
14	74019333	74019432	chr14:74018366:74019850	Promoters	Fast Age-activated
14	74084405	74084504	chr14:74083743:74084445	Promoters	Constitutive
14	74204352	74204451	chr14:74201190:74204929	Enhancers	Constitutive
14	74251669	74251768	chr14:74251326:74251650	Enhancers	Constitutive
14	74257621	74257720	chr14:74257006:74257630	Enhancers	Constitutive
14	74302915	74303014	chr14:74301436:74303761	Promoters	Constitutive
14	74401722	74401821	chr14:74401459:74402263	Enhancers	Fast Age-activated
14	74419224	74419323	chr14:74418749:74419367	Enhancers	Constitutive
14	74426147	74426246	chr14:74425372:74426830	Promoters	Fast Age-activated
14	74455052	74455151	chr14:74454642:74455433	Enhancers	Constitutive
14	74476738	74476837	chr14:74474122:74478376	Promoters	Constitutive
14	74479200	74479299	chr14:74478433:74479131	Enhancers	Constitutive
14	74493556	74493655	chr14:74493037:74493608	Promoters	Constitutive
14	74501297	74501396	chr14:74499659:74501744	Promoters	Gradual Age-activated
14	74525568	74525667	chr14:74523920:74526837	Enhancers	Gradual Age-activated
14	74548860	74548959	chr14:74548412:74549822	Enhancers	Constitutive
14	74573084	74573183	chr14:74571860:74573248	Enhancers	Gradual Age-deactivated
14	74647936	74648035	chr14:74647792:74649191	Enhancers	Gradual Age-activated
14	74763301	74763400	chr14:74763355:74764615	Promoters	Constitutive
14	74854025	74854124	chr14:74853369:74855524	Enhancers	Gradual Age-activated
14	74860262	74860361	chr14:74859845:74860946	Enhancers	Constitutive
14	74881789	74881888	chr14:74881154:74882753	Promoters	Constitutive
14	74907372	74907471	chr14:74901960:74910450	Promoters	Constitutive
14	74919550	74919649	chr14:74919128:74921665	Promoters	Fast Age-activated
14	74923322	74923421	chr14:74922345:74923729	Promoters	Constitutive
14	74939495	74939594	chr14:74939546:74939979	Enhancers	Constitutive
14	75002805	75002904	chr14:75002091:75002816	Promoters	Constitutive
14	75051473	75051572	chr14:75050860:75051994	Promoters	Constitutive
14	75064069	75064168	chr14:75062610:75064402	Promoters	Gradual Age-activated
14	75069637	75069736	chr14:75068110:75070238	Promoters	Fast Age-activated
14	75176918	75177017	chr14:75175779:75177338	Promoters	Constitutive
14	75198485	75198584	chr14:75197960:75199261	Enhancers	Constitutive
14	75242543	75242642	chr14:75242305:75243055	Enhancers	Constitutive
14	75273633	75273732	chr14:75273260:75274880	Enhancers	Constitutive
14	75278493	75278592	chr14:75276273:75280570	Promoters	Fast Age-activated
14	75294264	75294363	chr14:75293937:75296229	Promoters	Fast Age-activated
14	75307867	75307966	chr14:75307521:75307912	Enhancers	Constitutive
14	75323762	75323861	chr14:75323805:75324144	Enhancers	Constitutive
14	75400466	75400565	chr14:75399847:75401741	Enhancers	Gradual Age-activated
14	75409416	75409515	chr14:75409211:75409564	Enhancers	Constitutive
14	75410735	75410834	chr14:75409783:75411502	Enhancers	Constitutive
14	75427685	75427784	chr14:75424625:75432902	Promoters	Fast Age-activated
14	75430435	75430534	chr14:75424625:75432902	Promoters	Fast Age-activated
14	75449696	75449795	chr14:75433300:75459999	Enhancers	Gradual Age-activated
14	75449759	75449858	chr14:75433300:75459999	Enhancers	Gradual Age-activated
14	75453438	75453537	chr14:75433300:75459999	Enhancers	Gradual Age-activated
14	75470007	75470106	chr14:75466134:75470112	Enhancers	Gradual Age-activated
14	75476767	75476866	chr14:75476263:75477424	Enhancers	Gradual Age-activated
14	75660920	75661019	chr14:75660269:75661882	Promoters	Constitutive
14	75718730	75718829	chr14:75718868:75719324	Promoters	Fast Age-deactivated
14	75721026	75721125	chr14:75720804:75721091	Enhancers	Constitutive
14	75879141	75879240	chr14:75878119:75879847	Enhancers	Gradual Age-deactivated
14	75928588	75928687	chr14:75928474:75929341	Enhancers	Fast Age-deactivated
14	75982516	75982615	chr14:75978976:75985143	Promoters	Constitutive
14	75985697	75985796	chr14:75985239:75986887	Promoters	Constitutive
14	76050947	76051046	chr14:76050401:76050909	Enhancers	Constitutive
14	76081538	76081637	chr14:76079831:76082575	Enhancers	Constitutive
14	76084302	76084401	chr14:76083825:76084920	Enhancers	Constitutive
14	76151804	76151903	chr14:76151445:76151788	Promoters	Constitutive
14	76761394	76761493	chr14:76760411:76764451	Promoters	Constitutive
14	76770809	76770908	chr14:76770411:76771976	Promoters	Constitutive
14	76782668	76782767	chr14:76776038:76789735	Promoters	Constitutive
14	76812808	76812907	chr14:76810462:76813654	Promoters	Constitutive
14	76876181	76876280	chr14:76876267:76876767	Enhancers	Constitutive
14	76913354	76913453	chr14:76913047:76939450	Promoters	Constitutive
14	76918971	76919070	chr14:76913047:76939450	Promoters	Constitutive
14	76922843	76922942	chr14:76913047:76939450	Promoters	Constitutive
14	76924605	76924704	chr14:76913047:76939450	Promoters	Constitutive
14	76930108	76930207	chr14:76913047:76939450	Promoters	Constitutive
14	76930880	76930979	chr14:76913047:76939450	Promoters	Constitutive
14	76937322	76937421	chr14:76913047:76939450	Promoters	Constitutive
14	76947295	76947394	chr14:76946018:76949139	Enhancers	Constitutive
14	76953589	76953688	chr14:76953242:76954012	Enhancers	Constitutive
14	76957461	76957560	chr14:76954165:76959948	Promoters	Constitutive
14	76997980	76998079	chr14:76997457:77003398	Promoters	Constitutive
14	76998929	76999028	chr14:76997457:77003398	Promoters	Constitutive
14	77000316	77000415	chr14:76997457:77003398	Promoters	Constitutive
14	77028687	77028786	chr14:77019517:77028724	Promoters	Gradual Age-deactivated
14	77032974	77033073	chr14:77030049:77047161	Promoters	Gradual Age-deactivated
14	77068380	77068479	chr14:77065892:77072415	Enhancers	Gradual Age-deactivated
14	77085770	77085869	chr14:77082493:77089138	Promoters	Fast Age-deactivated
14	77098157	77098256	chr14:77094482:77112958	Promoters	Constitutive
14	77111217	77111316	chr14:77094482:77112958	Promoters	Constitutive
14	77120747	77120846	chr14:77117240:77131919	Promoters	Constitutive
14	77123675	77123774	chr14:77117240:77131919	Promoters	Constitutive
14	77125070	77125169	chr14:77117240:77131919	Promoters	Constitutive
14	77128590	77128689	chr14:77117240:77131919	Promoters	Constitutive
14	77135677	77135776	chr14:77132937:77147847	Promoters	Constitutive
14	77139757	77139856	chr14:77132937:77147847	Promoters	Constitutive
14	77141265	77141364	chr14:77132937:77147847	Promoters	Constitutive
14	77151463	77151562	chr14:77150790:77152282	Enhancers	Constitutive
14	77152387	77152486	chr14:77152433:77152795	Enhancers	Constitutive
14	77158345	77158444	chr14:77157154:77159725	Enhancers	Constitutive
14	77194152	77194251	chr14:77193262:77194454	Enhancers	Constitutive
14	77208438	77208537	chr14:77203298:77209428	Enhancers	Constitutive
14	77213507	77213606	chr14:77213685:77214272	Enhancers	Gradual Age-activated
14	77306474	77306573	chr14:77305597:77307791	Promoters	Constitutive
14	77319600	77319699	chr14:77318977:77320303	Promoters	Constitutive
14	77377064	77377163	chr14:77375639:77377921	Promoters	Constitutive
14	77457657	77457756	chr14:77457789:77458842	Promoters	Constitutive
14	77554387	77554486	chr14:77554508:77555484	Promoters	Constitutive
14	77557537	77557636	chr14:77556481:77559141	Promoters	Constitutive
14	77581215	77581314	chr14:77581319:77581869	Enhancers	Fast Age-deactivated
14	77616728	77616827	chr14:77615553:77616774	Promoters	Constitutive
14	77642168	77642267	chr14:77641548:77642543	Enhancers	Constitutive
14	77658417	77658516	chr14:77658496:77661648	Enhancers	Constitutive
14	77660965	77661064	chr14:77658496:77661648	Enhancers	Constitutive
14	77707963	77708062	chr14:77706924:77708665	Promoters	Constitutive
14	77738650	77738749	chr14:77738132:77739885	Enhancers	Constitutive
14	77750708	77750807	chr14:77748772:77753902	Enhancers	Constitutive
14	77761110	77761209	chr14:77760166:77762013	Promoters	Constitutive
14	77800079	77800178	chr14:77799640:77800906	Promoters	Constitutive
14	77832394	77832493	chr14:77831609:77835185	Enhancers	Fast Age-activated
14	77838956	77839055	chr14:77838861:77839529	Enhancers	Constitutive
14	77862333	77862432	chr14:77861697:77862599	Enhancers	Fast Age-activated
14	77888464	77888563	chr14:77887774:77889872	Enhancers	Gradual Age-deactivated
14	77890141	77890240	chr14:77890181:77890590	Enhancers	Fast Age-activated
14	77891350	77891449	chr14:77891072:77891848	Enhancers	Constitutive
14	77903278	77903377	chr14:77902630:77904055	Promoters	Fast Age-activated
14	77980938	77981037	chr14:77980803:77981398	Enhancers	Fast Age-deactivated
14	78173727	78173826	chr14:78169286:78176372	Promoters	Constitutive
14	78184261	78184360	chr14:78182799:78184309	Enhancers	Constitutive
14	78227841	78227940	chr14:78225715:78258953	Promoters	Gradual Age-deactivated
14	78248939	78249038	chr14:78225715:78258953	Promoters	Gradual Age-deactivated
14	78264347	78264446	chr14:78259056:78266171	Enhancers	Fast Age-deactivated
14	78285702	78285801	chr14:78284589:78287853	Enhancers	Fast Age-deactivated
14	78298471	78298570	chr14:78289815:78309698	Enhancers	Fast Age-deactivated
14	78308141	78308240	chr14:78289815:78309698	Enhancers	Fast Age-deactivated
14	78367052	78367151	chr14:78365934:78369206	Enhancers	Gradual Age-deactivated
14	78407031	78407130	chr14:78402443:78406990	Promoters	Gradual Age-deactivated
14	78447238	78447337	chr14:78442351:78449043	Enhancers	Constitutive
14	78448558	78448657	chr14:78442351:78449043	Enhancers	Constitutive
14	78455654	78455753	chr14:78454595:78456238	Enhancers	Fast Age-deactivated
14	78491148	78491247	chr14:78487864:78492004	Enhancers	Gradual Age-deactivated
14	78553853	78553952	chr14:78553070:78555139	Enhancers	Constitutive
14	78566695	78566794	chr14:78561388:78569023	Enhancers	Constitutive
14	78594090	78594189	chr14:78583415:78601216	Enhancers	Constitutive
14	78610859	78610958	chr14:78601679:78625020	Promoters	Constitutive
14	78612771	78612870	chr14:78601679:78625020	Promoters	Constitutive
14	78618587	78618686	chr14:78601679:78625020	Promoters	Constitutive
14	78627402	78627501	chr14:78625439:78628033	Enhancers	Gradual Age-deactivated
14	78633856	78633955	chr14:78633447:78634262	Enhancers	Fast Age-deactivated
14	78663753	78663852	chr14:78661312:78666961	Enhancers	Fast Age-deactivated
14	78673099	78673198	chr14:78671849:78674436	Enhancers	Gradual Age-deactivated
14	78684209	78684308	chr14:78684075:78685948	Enhancers	Constitutive
14	78697459	78697558	chr14:78696626:78697475	Promoters	Fast Age-deactivated
14	78752912	78753011	chr14:78742934:78754548	Promoters	Constitutive
14	78785351	78785450	chr14:78780483:78792170	Enhancers	Gradual Age-activated
14	78835320	78835419	chr14:78831577:78842424	Enhancers	Constitutive
14	78836997	78837096	chr14:78831577:78842424	Enhancers	Constitutive
14	78839171	78839270	chr14:78831577:78842424	Enhancers	Constitutive
14	78846012	78846111	chr14:78842581:78853031	Enhancers	Constitutive
14	78848428	78848527	chr14:78842581:78853031	Enhancers	Constitutive
14	78851349	78851448	chr14:78842581:78853031	Enhancers	Constitutive
14	78881742	78881841	chr14:78880283:78884129	Enhancers	Constitutive
14	78892908	78893007	chr14:78888779:78905590	Enhancers	Constitutive
14	78897690	78897789	chr14:78888779:78905590	Enhancers	Constitutive
14	78899643	78899742	chr14:78888779:78905590	Enhancers	Constitutive
14	78902173	78902272	chr14:78888779:78905590	Enhancers	Constitutive
14	78918479	78918578	chr14:78915425:78919798	Enhancers	Gradual Age-deactivated
14	78959779	78959878	chr14:78958542:78959748	Enhancers	Fast Age-deactivated
14	78979026	78979125	chr14:78978829:78979049	Enhancers	Gradual Age-deactivated
14	79011621	79011720	chr14:79011683:79011989	Enhancers	Gradual Age-deactivated
14	79043295	79043394	chr14:79043324:79044170	Enhancers	Constitutive
14	79091393	79091492	chr14:79091421:79091896	Enhancers	Constitutive
14	79095125	79095224	chr14:79093640:79095512	Enhancers	Fast Age-deactivated
14	79134472	79134571	chr14:79133854:79135381	Enhancers	Constitutive
14	79176122	79176221	chr14:79175408:79176126	Enhancers	Constitutive
14	79279161	79279260	chr14:79278016:79280101	Promoters	Constitutive
14	79293624	79293723	chr14:79292630:79294235	Enhancers	Constitutive
14	79383121	79383220	chr14:79382905:79383392	Enhancers	Gradual Age-deactivated
14	79405026	79405125	chr14:79402560:79406647	Enhancers	Fast Age-deactivated
14	79475957	79476056	chr14:79475843:79476856	Enhancers	Gradual Age-deactivated
14	79516165	79516264	chr14:79514696:79517032	Enhancers	Fast Age-deactivated
14	79584797	79584896	chr14:79584167:79585389	Enhancers	Gradual Age-deactivated
14	79694187	79694286	chr14:79694386:79696164	Enhancers	Fast Age-deactivated
14	79709149	79709248	chr14:79708615:79710763	Enhancers	Gradual Age-deactivated
14	80385206	80385305	chr14:80385097:80389021	Promoters	Constitutive
14	80387260	80387359	chr14:80385097:80389021	Promoters	Constitutive
14	80573264	80573363	chr14:80572038:80574549	Enhancers	Fast Age-deactivated
14	80941793	80941892	chr14:80941925:80942285	Promoters	Constitutive
14	80954923	80955022	chr14:80954996:80956341	Promoters	Constitutive
14	80978468	80978567	chr14:80976214:80982339	Enhancers	Constitutive
14	80987589	80987688	chr14:80986971:80987996	Enhancers	Constitutive
14	81170382	81170481	chr14:81169303:81171500	Promoters	Constitutive
14	81221053	81221152	chr14:81218691:81222947	Promoters	Constitutive
14	81293932	81294031	chr14:81292773:81297454	Enhancers	Fast Age-deactivated
14	81296852	81296951	chr14:81292773:81297454	Enhancers	Fast Age-deactivated
14	81464645	81464744	chr14:81464752:81465106	Enhancers	Constitutive
14	81468206	81468305	chr14:81467677:81468979	Enhancers	Gradual Age-deactivated
14	81990378	81990477	chr14:81989735:81992011	Enhancers	Fast Age-deactivated
14	82104159	82104258	chr14:82103741:82104211	Enhancers	Gradual Age-deactivated
14	82244689	82244788	chr14:82242540:82244657	Enhancers	Fast Age-deactivated
14	82253419	82253518	chr14:82253022:82253584	Enhancers	Constitutive
14	82273510	82273609	chr14:82272617:82275166	Enhancers	Fast Age-deactivated
14	82933569	82933668	chr14:82933567:82933769	Enhancers	Constitutive
14	83199894	83199993	chr14:83199117:83200795	Enhancers	Fast Age-deactivated
14	83300567	83300666	chr14:83299073:83302483	Enhancers	Fast Age-deactivated
14	83827006	83827105	chr14:83825633:83828593	Enhancers	Constitutive
14	83912216	83912315	chr14:83910983:83914575	Promoters	Gradual Age-deactivated
14	83913715	83913814	chr14:83910983:83914575	Promoters	Gradual Age-deactivated
14	84064654	84064753	chr14:84064129:84065804	Enhancers	Fast Age-deactivated
14	84481107	84481206	chr14:84479441:84482171	Enhancers	Gradual Age-activated
14	84694474	84694573	chr14:84693863:84694436	Enhancers	Constitutive
14	84737070	84737169	chr14:84735047:84737126	Enhancers	Fast Age-deactivated
14	84826433	84826532	chr14:84825636:84827468	Enhancers	Gradual Age-deactivated
14	84865121	84865220	chr14:84863232:84866550	Enhancers	Constitutive
14	84868400	84868499	chr14:84866842:84868645	Enhancers	Fast Age-deactivated
14	84960300	84960399	chr14:84959525:84963503	Enhancers	Constitutive
14	84975453	84975552	chr14:84973995:84977118	Enhancers	Fast Age-deactivated
14	85039281	85039380	chr14:85038954:85041191	Enhancers	Fast Age-deactivated
14	85040119	85040218	chr14:85038954:85041191	Enhancers	Fast Age-deactivated
14	85333902	85334001	chr14:85332952:85333851	Enhancers	Gradual Age-deactivated
14	85530010	85530109	chr14:85526812:85542288	Promoters	Gradual Age-deactivated
14	85531116	85531215	chr14:85526812:85542288	Promoters	Gradual Age-deactivated
14	85533137	85533236	chr14:85526812:85542288	Promoters	Gradual Age-deactivated
14	85580062	85580161	chr14:85571363:85585938	Enhancers	Constitutive
14	85581085	85581184	chr14:85571363:85585938	Enhancers	Constitutive
14	85584621	85584720	chr14:85571363:85585938	Enhancers	Constitutive
14	85597929	85598028	chr14:85595494:85600671	Enhancers	Gradual Age-deactivated
14	85607779	85607878	chr14:85607018:85608389	Enhancers	Constitutive
14	85612018	85612117	chr14:85611428:85612006	Enhancers	Constitutive
14	86464546	86464645	chr14:86464366:86464547	Enhancers	Constitutive
14	86787762	86787861	chr14:86785527:86789790	Enhancers	Fast Age-deactivated
14	86826885	86826984	chr14:86826982:86827827	Enhancers	Gradual Age-deactivated
14	86902452	86902551	chr14:86901523:86903263	Enhancers	Constitutive
14	87002700	87002799	chr14:87001517:87003954	Enhancers	Fast Age-deactivated
14	87132113	87132212	chr14:87130017:87134304	Enhancers	Gradual Age-activated
14	87171252	87171351	chr14:87167521:87180544	Enhancers	Fast Age-deactivated
14	87174807	87174906	chr14:87167521:87180544	Enhancers	Fast Age-deactivated
14	87178596	87178695	chr14:87167521:87180544	Enhancers	Fast Age-deactivated
14	87395031	87395130	chr14:87392979:87396632	Enhancers	Gradual Age-activated
14	87461772	87461871	chr14:87459097:87463729	Enhancers	Fast Age-deactivated
14	87567058	87567157	chr14:87565923:87569448	Promoters	Constitutive
14	87567770	87567869	chr14:87565923:87569448	Promoters	Constitutive
14	87630911	87631010	chr14:87625752:87634731	Enhancers	Fast Age-deactivated
14	87656461	87656560	chr14:87655907:87658217	Promoters	Gradual Age-deactivated
14	87667857	87667956	chr14:87667696:87669472	Enhancers	Fast Age-deactivated
14	87712813	87712912	chr14:87711523:87713806	Enhancers	Constitutive
14	87758928	87759027	chr14:87753335:87762280	Enhancers	Fast Age-deactivated
14	87896539	87896638	chr14:87895983:87896522	Enhancers	Gradual Age-deactivated
14	87993206	87993305	chr14:87991873:87994110	Promoters	Constitutive
14	88195176	88195275	chr14:88195156:88197370	Enhancers	Gradual Age-deactivated
14	88277305	88277404	chr14:88274786:88278636	Enhancers	Gradual Age-deactivated
14	88306098	88306197	chr14:88304544:88310012	Enhancers	Fast Age-activated
14	88326432	88326531	chr14:88320275:88327618	Promoters	Constitutive
14	88385567	88385666	chr14:88384768:88386772	Promoters	Constitutive
14	88471196	88471295	chr14:88470971:88471563	Enhancers	Constitutive
14	88551441	88551540	chr14:88550843:88555721	Promoters	Constitutive
14	88562974	88563073	chr14:88562709:88563764	Promoters	Constitutive
14	88605701	88605800	chr14:88605318:88606722	Promoters	Gradual Age-deactivated
14	88612248	88612347	chr14:88609986:88616974	Enhancers	Constitutive
14	88613734	88613833	chr14:88609986:88616974	Enhancers	Constitutive
14	88639279	88639378	chr14:88639114:88639457	Enhancers	Constitutive
14	88792943	88793042	chr14:88790495:88794741	Promoters	Fast Age-activated
14	88818134	88818233	chr14:88817822:88819309	Promoters	Fast Age-activated
14	88824343	88824442	chr14:88823134:88826143	Promoters	Fast Age-activated
14	88828227	88828326	chr14:88827596:88830396	Enhancers	Fast Age-activated
14	88833086	88833185	chr14:88831965:88833477	Enhancers	Gradual Age-deactivated
14	88852562	88852661	chr14:88850337:88859772	Enhancers	Constitutive
14	88947691	88947790	chr14:88947063:88948160	Enhancers	Fast Age-deactivated
14	88961242	88961341	chr14:88961039:88961977	Enhancers	Gradual Age-activated
14	89025477	89025576	chr14:89025253:89026325	Enhancers	Gradual Age-deactivated
14	89027346	89027445	chr14:89027087:89027997	Enhancers	Constitutive
14	89040456	89040555	chr14:89040568:89041129	Enhancers	Constitutive
14	89078428	89078527	chr14:89077531:89078985	Enhancers	Gradual Age-deactivated
14	89085328	89085427	chr14:89084783:89086584	Enhancers	Gradual Age-deactivated
14	89086286	89086385	chr14:89084783:89086584	Enhancers	Gradual Age-deactivated
14	89186602	89186701	chr14:89183064:89190365	Promoters	Gradual Age-activated
14	89188068	89188167	chr14:89183064:89190365	Promoters	Gradual Age-activated
14	89217803	89217902	chr14:89217238:89218655	Enhancers	Constitutive
14	89238029	89238128	chr14:89238104:89240112	Enhancers	Gradual Age-deactivated
14	89239104	89239203	chr14:89238104:89240112	Enhancers	Gradual Age-deactivated
14	89243351	89243450	chr14:89242897:89244139	Enhancers	Constitutive
14	89303411	89303510	chr14:89297530:89306727	Enhancers	Gradual Age-activated
14	89304125	89304224	chr14:89297530:89306727	Enhancers	Gradual Age-activated
14	89305051	89305150	chr14:89297530:89306727	Enhancers	Gradual Age-activated
14	89388980	89389079	chr14:89388127:89389541	Enhancers	Constitutive
14	89399738	89399837	chr14:89398702:89401168	Promoters	Fast Age-deactivated
14	89416205	89416304	chr14:89415111:89416913	Promoters	Constitutive
14	89470128	89470227	chr14:89469339:89471509	Enhancers	Constitutive
14	89494575	89494674	chr14:89493662:89494942	Promoters	Fast Age-deactivated
14	89549364	89549463	chr14:89549452:89551120	Enhancers	Constitutive
14	89619181	89619280	chr14:89616623:89619645	Promoters	Constitutive
14	89660325	89660424	chr14:89658521:89661593	Enhancers	Gradual Age-deactivated
14	89701698	89701797	chr14:89701738:89702480	Enhancers	Gradual Age-deactivated
14	89954852	89954951	chr14:89954991:89955808	Promoters	Constitutive
14	89990345	89990444	chr14:89989794:89990876	Enhancers	Fast Age-deactivated
14	90019288	90019387	chr14:90018404:90020025	Enhancers	Constitutive
14	90032447	90032546	chr14:90031547:90032692	Enhancers	Fast Age-deactivated
14	90060712	90060811	chr14:90060120:90060657	Enhancers	Constitutive
14	90256424	90256523	chr14:90255889:90257375	Promoters	Constitutive
14	90275217	90275316	chr14:90273439:90276182	Enhancers	Constitutive
14	90291451	90291550	chr14:90287087:90293748	Promoters	Constitutive
14	90344478	90344577	chr14:90343778:90347599	Enhancers	Gradual Age-activated
14	90346023	90346122	chr14:90343778:90347599	Enhancers	Gradual Age-activated
14	90381659	90381758	chr14:90377072:90387928	Promoters	Constitutive
14	90396971	90397070	chr14:90395518:90400297	Promoters	Constitutive
14	90399627	90399726	chr14:90395518:90400297	Promoters	Constitutive
14	90409139	90409238	chr14:90400559:90410520	Promoters	Constitutive
14	90444152	90444251	chr14:90443150:90445077	Enhancers	Fast Age-activated
14	90456690	90456789	chr14:90452424:90457587	Promoters	Constitutive
14	90466323	90466422	chr14:90465324:90467409	Enhancers	Constitutive
14	90487176	90487275	chr14:90486398:90493945	Promoters	Fast Age-activated
14	90545999	90546098	chr14:90543298:90548939	Enhancers	Fast Age-activated
14	90547033	90547132	chr14:90543298:90548939	Enhancers	Fast Age-activated
14	90556308	90556407	chr14:90550541:90558237	Enhancers	Fast Age-activated
14	90599930	90600029	chr14:90597936:90602255	Enhancers	Constitutive
14	90612782	90612881	chr14:90607604:90618030	Promoters	Constitutive
14	90615149	90615248	chr14:90607604:90618030	Promoters	Constitutive
14	90620808	90620907	chr14:90619975:90624009	Enhancers	Constitutive
14	90627650	90627749	chr14:90624324:90630774	Enhancers	Constitutive
14	90639992	90640091	chr14:90638538:90643708	Promoters	Constitutive
14	90652799	90652898	chr14:90648935:90655881	Enhancers	Fast Age-activated
14	90655156	90655255	chr14:90648935:90655881	Enhancers	Fast Age-activated
14	90657041	90657140	chr14:90655908:90657856	Promoters	Constitutive
14	90665469	90665568	chr14:90658403:90679239	Promoters	Constitutive
14	90671525	90671624	chr14:90658403:90679239	Promoters	Constitutive
14	90682321	90682420	chr14:90681771:90682811	Enhancers	Gradual Age-deactivated
14	90717517	90717616	chr14:90714881:90718966	Enhancers	Constitutive
14	90717925	90718024	chr14:90714881:90718966	Enhancers	Constitutive
14	90726766	90726865	chr14:90724205:90731912	Enhancers	Fast Age-activated
14	90729442	90729541	chr14:90724205:90731912	Enhancers	Fast Age-activated
14	90733620	90733719	chr14:90732602:90733963	Enhancers	Gradual Age-activated
14	90739663	90739762	chr14:90738752:90740662	Enhancers	Constitutive
14	90758553	90758652	chr14:90751902:90761104	Promoters	Constitutive
14	90773602	90773701	chr14:90772061:90776991	Enhancers	Constitutive
14	90778580	90778679	chr14:90778229:90779092	Enhancers	Constitutive
14	90804730	90804829	chr14:90804562:90817617	Promoters	Fast Age-activated
14	90808138	90808237	chr14:90804562:90817617	Promoters	Fast Age-activated
14	90816436	90816535	chr14:90804562:90817617	Promoters	Fast Age-activated
14	90821106	90821205	chr14:90820886:90821472	Enhancers	Constitutive
14	90828142	90828241	chr14:90827782:90828147	Promoters	Constitutive
14	90900874	90900973	chr14:90900531:90900887	Enhancers	Constitutive
14	91060586	91060685	chr14:91059366:91060674	Promoters	Constitutive
14	91078545	91078644	chr14:91077836:91078810	Enhancers	Constitutive
14	91095640	91095739	chr14:91094957:91096009	Enhancers	Gradual Age-deactivated
14	91113964	91114063	chr14:91113084:91115399	Promoters	Constitutive
14	91173281	91173380	chr14:91173359:91173792	Enhancers	Constitutive
14	91253521	91253620	chr14:91252527:91261771	Promoters	Constitutive
14	91256673	91256772	chr14:91252527:91261771	Promoters	Constitutive
14	91257842	91257941	chr14:91252527:91261771	Promoters	Constitutive
14	91264544	91264643	chr14:91262411:91265086	Promoters	Transient
14	91510449	91510548	chr14:91508810:91511671	Promoters	Constitutive
14	91517159	91517258	chr14:91516471:91518581	Enhancers	Gradual Age-deactivated
14	91877780	91877879	chr14:91877293:91878631	Promoters	Fast Age-activated
14	91927342	91927441	chr14:91925833:91928266	Enhancers	Fast Age-activated
14	91964748	91964847	chr14:91964268:91965993	Enhancers	Fast Age-deactivated
14	91980288	91980387	chr14:91980372:91980931	Enhancers	Constitutive
14	92012416	92012515	chr14:92011702:92016597	Promoters	Constitutive
14	92106534	92106633	chr14:92105639:92106618	Promoters	Constitutive
14	92121709	92121808	chr14:92120842:92123163	Promoters	Constitutive
14	92135433	92135532	chr14:92134985:92135425	Enhancers	Constitutive
14	92310979	92311078	chr14:92309652:92312676	Enhancers	Fast Age-deactivated
14	92323504	92323603	chr14:92321602:92324661	Promoters	Constitutive
14	92400836	92400935	chr14:92396509:92405164	Enhancers	Constitutive
14	92404495	92404594	chr14:92396509:92405164	Enhancers	Constitutive
14	92414958	92415057	chr14:92408024:92417364	Promoters	Constitutive
14	92427070	92427169	chr14:92426904:92427814	Enhancers	Constitutive
14	92437374	92437473	chr14:92436452:92440165	Promoters	Constitutive
14	92603643	92603742	chr14:92603241:92604265	Enhancers	Constitutive
14	92660657	92660756	chr14:92660399:92661078	Enhancers	Constitutive
14	92681215	92681314	chr14:92680631:92681468	Enhancers	Constitutive
14	92687039	92687138	chr14:92684926:92689252	Enhancers	Constitutive
14	92704237	92704336	chr14:92700648:92719215	Promoters	Constitutive
14	92710079	92710178	chr14:92700648:92719215	Promoters	Constitutive
14	92712074	92712173	chr14:92700648:92719215	Promoters	Constitutive
14	92719200	92719299	chr14:92700648:92719215	Promoters	Constitutive
14	92748608	92748707	chr14:92747144:92749391	Promoters	Constitutive
14	92784020	92784119	chr14:92784081:92784417	Enhancers	Constitutive
14	92794061	92794160	chr14:92793402:92794041	Promoters	Constitutive
14	92820357	92820456	chr14:92820278:92820720	Enhancers	Constitutive
14	92907495	92907594	chr14:92904367:92907494	Promoters	Fast Age-deactivated
14	92923097	92923196	chr14:92921999:92935290	Promoters	Constitutive
14	92938527	92938626	chr14:92938121:92938917	Enhancers	Constitutive
14	92952004	92952103	chr14:92951325:92952642	Enhancers	Constitutive
14	92991098	92991197	chr14:92990541:92991530	Enhancers	Fast Age-deactivated
14	92997733	92997832	chr14:92997694:92998382	Promoters	Gradual Age-deactivated
14	93006067	93006166	chr14:93003953:93008658	Enhancers	Fast Age-deactivated
14	93057966	93058065	chr14:93055691:93058429	Enhancers	Constitutive
14	93059865	93059964	chr14:93060031:93061033	Enhancers	Transient
14	93062408	93062507	chr14:93062498:93064050	Enhancers	Gradual Age-activated
14	93064563	93064662	chr14:93064207:93069838	Promoters	Constitutive
14	93075358	93075457	chr14:93075435:93076088	Enhancers	Constitutive
14	93091017	93091116	chr14:93090598:93094911	Enhancers	Fast Age-deactivated
14	93092586	93092685	chr14:93090598:93094911	Enhancers	Fast Age-deactivated
14	93112902	93113001	chr14:93112790:93117094	Promoters	Constitutive
14	93115275	93115374	chr14:93112790:93117094	Promoters	Constitutive
14	93178124	93178223	chr14:93177835:93178352	Enhancers	Fast Age-activated
14	93184949	93185048	chr14:93183068:93185785	Promoters	Fast Age-activated
14	93207175	93207274	chr14:93207287:93208149	Promoters	Constitutive
14	93333030	93333129	chr14:93332334:93333035	Promoters	Constitutive
14	93465002	93465101	chr14:93462032:93465988	Enhancers	Constitutive
14	93489975	93490074	chr14:93489546:93490593	Enhancers	Constitutive
14	93686398	93686497	chr14:93685289:93688340	Promoters	Constitutive
14	93687350	93687449	chr14:93685289:93688340	Promoters	Constitutive
14	93878308	93878407	chr14:93878445:93879695	Enhancers	Constitutive
14	93880043	93880142	chr14:93879854:93880289	Enhancers	Constitutive
14	93976267	93976366	chr14:93975390:93978213	Promoters	Fast Age-activated
14	93985019	93985118	chr14:93984750:93985488	Enhancers	Gradual Age-activated
14	94048333	94048432	chr14:94041620:94053221	Promoters	Constitutive
14	94081239	94081338	chr14:94079387:94081819	Promoters	Constitutive
14	94129554	94129653	chr14:94127686:94130368	Promoters	Constitutive
14	94174232	94174331	chr14:94172951:94176735	Promoters	Constitutive
14	94282980	94283079	chr14:94281508:94287868	Enhancers	Constitutive
14	94606424	94606523	chr14:94606406:94606942	Enhancers	Gradual Age-activated
14	94689592	94689691	chr14:94689732:94689916	Enhancers	Constitutive
14	94725189	94725288	chr14:94724141:94726143	Enhancers	Constitutive
14	95096217	95096316	chr14:95095733:95096719	Enhancers	Gradual Age-activated
14	95113640	95113739	chr14:95113712:95114089	Enhancers	Gradual Age-activated
14	95136683	95136782	chr14:95136409:95137787	Promoters	Constitutive
14	95157403	95157502	chr14:95156190:95158594	Promoters	Constitutive
14	95180033	95180132	chr14:95179122:95181681	Enhancers	Fast Age-deactivated
14	95273047	95273146	chr14:95273112:95273650	Enhancers	Gradual Age-activated
14	95273636	95273735	chr14:95273112:95273650	Enhancers	Gradual Age-activated
14	95292710	95292809	chr14:95289596:95294409	Enhancers	Fast Age-activated
14	95417963	95418062	chr14:95416777:95418592	Enhancers	Constitutive
14	95483363	95483462	chr14:95482909:95484228	Enhancers	Fast Age-activated
14	95534964	95535063	chr14:95535051:95535728	Promoters	Constitutive
14	95545845	95545944	chr14:95544403:95545975	Enhancers	Fast Age-activated
14	95641771	95641870	chr14:95639965:95642884	Enhancers	Fast Age-deactivated
14	95857517	95857616	chr14:95856570:95858260	Enhancers	Fast Age-deactivated
14	95876157	95876256	chr14:95875769:95876159	Promoters	Gradual Age-deactivated
14	95902365	95902464	chr14:95902505:95903410	Enhancers	Fast Age-deactivated
14	96027440	96027539	chr14:96026839:96028321	Enhancers	Gradual Age-deactivated
14	96039295	96039394	chr14:96039353:96041509	Promoters	Fast Age-deactivated
14	96159917	96160016	chr14:96159707:96159990	Enhancers	Fast Age-deactivated
14	96275662	96275761	chr14:96274741:96275921	Promoters	Constitutive
14	96363475	96363574	chr14:96363488:96364353	Promoters	Constitutive
14	96391773	96391872	chr14:96391021:96391982	Promoters	Constitutive
14	96502371	96502470	chr14:96501519:96503615	Promoters	Constitutive
14	96554541	96554640	chr14:96554046:96555090	Enhancers	Constitutive
14	96592692	96592791	chr14:96575885:96594113	Promoters	Constitutive
14	96634831	96634930	chr14:96634283:96635441	Enhancers	Constitutive
14	96641362	96641461	chr14:96640292:96642313	Enhancers	Fast Age-deactivated
14	96699029	96699128	chr14:96698245:96699518	Enhancers	Fast Age-deactivated
14	96738333	96738432	chr14:96735486:96742143	Promoters	Fast Age-deactivated
14	96741484	96741583	chr14:96735486:96742143	Promoters	Fast Age-deactivated
14	96762767	96762866	chr14:96762627:96762854	Enhancers	Constitutive
14	96797255	96797354	chr14:96797397:96798723	Promoters	Gradual Age-activated
14	96983456	96983555	chr14:96982631:96984351	Enhancers	Fast Age-deactivated
14	96989570	96989669	chr14:96988979:96990285	Enhancers	Constitutive
14	97164224	97164323	chr14:97163595:97164215	Enhancers	Constitutive
14	97180405	97180504	chr14:97179226:97181673	Promoters	Fast Age-activated
14	97371642	97371741	chr14:97371656:97373530	Enhancers	Fast Age-activated
14	97410789	97410888	chr14:97410425:97416422	Enhancers	Fast Age-deactivated
14	97413023	97413122	chr14:97410425:97416422	Enhancers	Fast Age-deactivated
14	97413986	97414085	chr14:97410425:97416422	Enhancers	Fast Age-deactivated
14	97634915	97635014	chr14:97633014:97636221	Enhancers	Constitutive
14	98293784	98293883	chr14:98293741:98294766	Enhancers	Fast Age-deactivated
14	98428331	98428430	chr14:98427670:98428772	Enhancers	Gradual Age-deactivated
14	98891080	98891179	chr14:98890607:98892427	Enhancers	Gradual Age-activated
14	99118199	99118298	chr14:99118069:99118686	Enhancers	Constitutive
14	99192162	99192261	chr14:99186529:99206636	Enhancers	Constitutive
14	99200006	99200105	chr14:99186529:99206636	Enhancers	Constitutive
14	99215503	99215602	chr14:99214704:99217961	Enhancers	Fast Age-deactivated
14	99241522	99241621	chr14:99229033:99278829	Promoters	Constitutive
14	99245975	99246074	chr14:99229033:99278829	Promoters	Constitutive
14	99254533	99254632	chr14:99229033:99278829	Promoters	Constitutive
14	99261027	99261126	chr14:99229033:99278829	Promoters	Constitutive
14	99261412	99261511	chr14:99229033:99278829	Promoters	Constitutive
14	99266663	99266762	chr14:99229033:99278829	Promoters	Constitutive
14	99270799	99270898	chr14:99229033:99278829	Promoters	Constitutive
14	99272116	99272215	chr14:99229033:99278829	Promoters	Constitutive
14	99274806	99274905	chr14:99229033:99278829	Promoters	Constitutive
14	99277495	99277594	chr14:99229033:99278829	Promoters	Constitutive
14	99415813	99415912	chr14:99415446:99416051	Enhancers	Fast Age-activated
14	99425129	99425228	chr14:99425261:99425801	Enhancers	Constitutive
14	99467580	99467679	chr14:99467133:99468402	Enhancers	Fast Age-activated
14	99531376	99531475	chr14:99530890:99532256	Enhancers	Fast Age-deactivated
14	99604337	99604436	chr14:99604222:99606684	Promoters	Constitutive
14	99615819	99615918	chr14:99615259:99621008	Enhancers	Fast Age-deactivated
14	99628978	99629077	chr14:99628837:99629517	Enhancers	Fast Age-activated
14	99730070	99730169	chr14:99729902:99730786	Enhancers	Constitutive
14	99793320	99793419	chr14:99792239:99794323	Promoters	Constitutive
14	99803492	99803591	chr14:99802109:99805590	Enhancers	Gradual Age-activated
14	99809376	99809475	chr14:99809213:99810105	Promoters	Constitutive
14	99871911	99872010	chr14:99871086:99873138	Enhancers	Fast Age-activated
14	99879456	99879555	chr14:99879481:99881788	Enhancers	Fast Age-activated
14	99885441	99885540	chr14:99883957:99885487	Enhancers	Constitutive
14	99899730	99899829	chr14:99899850:99900020	Promoters	Constitutive
14	99945868	99945967	chr14:99940262:99949312	Promoters	Fast Age-activated
14	99946246	99946345	chr14:99940262:99949312	Promoters	Fast Age-activated
14	99951279	99951378	chr14:99949462:99961028	Enhancers	Fast Age-activated
14	99954972	99955071	chr14:99949462:99961028	Enhancers	Fast Age-activated
14	99971375	99971474	chr14:99970848:99973032	Promoters	Constitutive
14	99982609	99982708	chr14:99982702:99984435	Enhancers	Constitutive
14	100008940	100009039	chr14:100008963:100010171	Enhancers	Fast Age-deactivated
14	100015475	100015574	chr14:100014387:100015726	Enhancers	Fast Age-deactivated
14	100031744	100031843	chr14:100030005:100033527	Enhancers	Constitutive
14	100068619	100068718	chr14:100067512:100068928	Enhancers	Constitutive
14	100083121	100083220	chr14:100082778:100083442	Enhancers	Constitutive
14	100108464	100108563	chr14:100104780:100109913	Promoters	Gradual Age-activated
14	100120929	100121028	chr14:100120466:100124674	Enhancers	Constitutive
14	100145371	100145470	chr14:100144012:100146831	Enhancers	Constitutive
14	100214518	100214617	chr14:100213574:100216510	Enhancers	Constitutive
14	100221596	100221695	chr14:100221291:100222278	Enhancers	Constitutive
14	100238641	100238740	chr14:100237319:100238623	Promoters	Constitutive
14	100246964	100247063	chr14:100246693:100246939	Enhancers	Constitutive
14	100285373	100285472	chr14:100283625:100286465	Enhancers	Constitutive
14	100297124	100297223	chr14:100297258:100298199	Promoters	Gradual Age-activated
14	100306588	100306687	chr14:100306679:100308466	Promoters	Constitutive
14	100376386	100376485	chr14:100376457:100376841	Promoters	Constitutive
14	100383838	100383937	chr14:100383703:100384192	Enhancers	Gradual Age-activated
14	100385260	100385359	chr14:100384373:100386096	Enhancers	Fast Age-activated
14	100396575	100396674	chr14:100396324:100398431	Enhancers	Gradual Age-activated
14	100399565	100399664	chr14:100398516:100405092	Enhancers	Gradual Age-activated
14	100417581	100417680	chr14:100417065:100418461	Enhancers	Fast Age-activated
14	100428855	100428954	chr14:100428278:100430328	Enhancers	Transient
14	100440325	100440424	chr14:100438618:100444549	Enhancers	Fast Age-activated
14	100476338	100476437	chr14:100476442:100477231	Promoters	Constitutive
14	100546434	100546533	chr14:100546513:100547311	Promoters	Constitutive
14	100568348	100568447	chr14:100567934:100569484	Promoters	Fast Age-activated
14	100587319	100587418	chr14:100585111:100588148	Promoters	Gradual Age-deactivated
14	100604804	100604903	chr14:100604780:100605602	Enhancers	Constitutive
14	100609090	100609189	chr14:100608703:100609059	Enhancers	Constitutive
14	100618146	100618245	chr14:100617608:100618603	Enhancers	Fast Age-deactivated
14	100661994	100662093	chr14:100660415:100662017	Enhancers	Constitutive
14	100677216	100677315	chr14:100677322:100677658	Enhancers	Constitutive
14	100688991	100689090	chr14:100688816:100689621	Enhancers	Constitutive
14	100824288	100824387	chr14:100823676:100825973	Promoters	Gradual Age-deactivated
14	100826020	100826119	chr14:100826138:100827682	Promoters	Constitutive
14	100827209	100827308	chr14:100826138:100827682	Promoters	Constitutive
14	100839801	100839900	chr14:100839263:100840286	Enhancers	Gradual Age-activated
14	100841845	100841944	chr14:100842036:100843863	Enhancers	Constitutive
14	100865076	100865175	chr14:100865192:100865908	Enhancers	Gradual Age-deactivated
14	100867031	100867130	chr14:100866921:100867963	Enhancers	Constitutive
14	100899567	100899666	chr14:100897883:100904613	Promoters	Constitutive
14	101006066	101006165	chr14:101006256:101006631	Enhancers	Constitutive
14	101077886	101077985	chr14:101076564:101078722	Promoters	Fast Age-activated
14	101250441	101250540	chr14:101250250:101250616	Enhancers	Fast Age-activated
14	101359487	101359586	chr14:101358794:101359774	Enhancers	Fast Age-activated
14	101400992	101401091	chr14:101400226:101401577	Enhancers	Fast Age-activated
14	101501596	101501695	chr14:101501073:101501772	Enhancers	Fast Age-deactivated
14	101628515	101628614	chr14:101628664:101629133	Enhancers	Fast Age-activated
14	101771073	101771172	chr14:101769064:101775955	Enhancers	Fast Age-activated
14	101776011	101776110	chr14:101769064:101775955	Enhancers	Fast Age-activated
14	101865543	101865642	chr14:101864030:101866202	Enhancers	Fast Age-activated
14	101876631	101876730	chr14:101874704:101883129	Promoters	Gradual Age-activated
14	101917467	101917566	chr14:101915118:101918410	Promoters	Gradual Age-activated
14	101926208	101926307	chr14:101925444:101932374	Enhancers	Constitutive
14	101961269	101961368	chr14:101960378:101964405	Promoters	Fast Age-activated
14	101962610	101962709	chr14:101960378:101964405	Promoters	Fast Age-activated
14	101963263	101963362	chr14:101960378:101964405	Promoters	Fast Age-activated
14	101964456	101964555	chr14:101964545:101967396	Promoters	Constitutive
14	101972486	101972585	chr14:101969217:101975746	Enhancers	Constitutive
14	101980792	101980891	chr14:101980681:101981018	Enhancers	Constitutive
14	101997806	101997905	chr14:101997083:101998504	Enhancers	Gradual Age-activated
14	102019160	102019259	chr14:102017864:102022167	Enhancers	Constitutive
14	102034189	102034288	chr14:102033935:102035000	Promoters	Constitutive
14	102043672	102043771	chr14:102039880:102052055	Promoters	Constitutive
14	102049419	102049518	chr14:102039880:102052055	Promoters	Constitutive
14	102087188	102087287	chr14:102085458:102088784	Promoters	Constitutive
14	102096700	102096799	chr14:102095107:102097102	Enhancers	Constitutive
14	102139753	102139852	chr14:102138827:102139761	Promoters	Constitutive
14	102155548	102155647	chr14:102154937:102155615	Enhancers	Constitutive
14	102187666	102187765	chr14:102187195:102187808	Enhancers	Constitutive
14	102215996	102216095	chr14:102214881:102216494	Enhancers	Constitutive
14	102231983	102232082	chr14:102231036:102233059	Promoters	Fast Age-activated
14	102264967	102265066	chr14:102264412:102265622	Promoters	Fast Age-deactivated
14	102305101	102305200	chr14:102304401:102305635	Promoters	Constitutive
14	102314321	102314420	chr14:102313975:102320911	Promoters	Constitutive
14	102319577	102319676	chr14:102313975:102320911	Promoters	Constitutive
14	102323211	102323310	chr14:102322850:102323627	Enhancers	Gradual Age-activated
14	102344528	102344627	chr14:102344215:102345643	Enhancers	Constitutive
14	102362915	102363014	chr14:102362135:102364280	Promoters	Constitutive
14	102438100	102438199	chr14:102437617:102439059	Promoters	Fast Age-activated
14	102445171	102445270	chr14:102444765:102449330	Enhancers	Gradual Age-activated
14	102446998	102447097	chr14:102444765:102449330	Enhancers	Gradual Age-activated
14	102459199	102459298	chr14:102456543:102460584	Enhancers	Gradual Age-deactivated
14	102472506	102472605	chr14:102469116:102482835	Enhancers	Constitutive
14	102479807	102479906	chr14:102469116:102482835	Enhancers	Constitutive
14	102500180	102500279	chr14:102500215:102501528	Promoters	Gradual Age-deactivated
14	102516915	102517014	chr14:102516420:102518804	Enhancers	Fast Age-activated
14	102524697	102524796	chr14:102523013:102525755	Enhancers	Constitutive
14	102652385	102652484	chr14:102651729:102652891	Enhancers	Fast Age-deactivated
14	102780149	102780248	chr14:102775618:102781578	Promoters	Fast Age-activated
14	102951942	102952041	chr14:102950964:102953403	Enhancers	Constitutive
14	103046376	103046475	chr14:103045077:103046417	Enhancers	Constitutive
14	103137092	103137191	chr14:103136811:103137701	Promoters	Constitutive
14	103142091	103142190	chr14:103141369:103142887	Enhancers	Gradual Age-activated
14	103257393	103257492	chr14:103256848:103257324	Enhancers	Constitutive
14	103281654	103281753	chr14:103280864:103282441	Enhancers	Fast Age-activated
14	103385235	103385334	chr14:103384229:103387385	Promoters	Constitutive
14	103394113	103394212	chr14:103394219:103396946	Promoters	Constitutive
14	103427422	103427521	chr14:103427395:103428134	Promoters	Gradual Age-deactivated
14	103446113	103446212	chr14:103444690:103448833	Enhancers	Fast Age-activated
14	103500283	103500382	chr14:103498731:103503630	Promoters	Gradual Age-activated
14	103518695	103518794	chr14:103514647:103524057	Promoters	Constitutive
14	103522807	103522906	chr14:103514647:103524057	Promoters	Constitutive
14	103529176	103529275	chr14:103525883:103529448	Promoters	Fast Age-activated
14	103540368	103540467	chr14:103540148:103541330	Enhancers	Gradual Age-activated
14	103544441	103544540	chr14:103543000:103545167	Enhancers	Constitutive
14	103546939	103547038	chr14:103546522:103547800	Enhancers	Gradual Age-activated
14	103550024	103550123	chr14:103550102:103550313	Promoters	Constitutive
14	103562639	103562738	chr14:103561970:103563624	Promoters	Constitutive
14	103607346	103607445	chr14:103606642:103608443	Enhancers	Constitutive
14	103629109	103629208	chr14:103627510:103631034	Promoters	Constitutive
14	103637955	103638054	chr14:103636958:103639050	Enhancers	Fast Age-deactivated
14	103657643	103657742	chr14:103651254:103658980	Enhancers	Fast Age-activated
14	103689506	103689605	chr14:103688894:103689930	Enhancers	Constitutive
14	103696147	103696246	chr14:103694976:103697066	Promoters	Fast Age-deactivated
14	103700402	103700501	chr14:103699874:103700349	Promoters	Constitutive
14	103735600	103735699	chr14:103731365:103742809	Promoters	Constitutive
14	103753192	103753291	chr14:103751433:103755743	Enhancers	Gradual Age-deactivated
14	103847655	103847754	chr14:103847742:103849789	Promoters	Fast Age-activated
14	103880907	103881006	chr14:103880595:103881444	Promoters	Constitutive
14	103910473	103910572	chr14:103909946:103911546	Enhancers	Fast Age-activated
14	103916834	103916933	chr14:103916331:103917444	Enhancers	Fast Age-activated
14	103921590	103921689	chr14:103920823:103921523	Promoters	Fast Age-activated
14	104049342	104049441	chr14:104048263:104050517	Promoters	Constitutive
14	104078150	104078249	chr14:104078230:104078497	Enhancers	Constitutive
14	104211256	104211355	chr14:104209951:104211624	Enhancers	Fast Age-deactivated
14	104355828	104355927	chr14:104355030:104357081	Enhancers	Fast Age-deactivated
14	104462012	104462111	chr14:104460379:104462504	Enhancers	Fast Age-deactivated
14	104545591	104545690	chr14:104544890:104547369	Enhancers	Constitutive
14	104599008	104599107	chr14:104597629:104599290	Enhancers	Gradual Age-deactivated
14	104600315	104600414	chr14:104599476:104601172	Enhancers	Gradual Age-deactivated
14	104604822	104604921	chr14:104601241:104605790	Promoters	Gradual Age-deactivated
14	104677840	104677939	chr14:104676628:104679219	Promoters	Fast Age-deactivated
14	104694675	104694774	chr14:104694224:104695540	Enhancers	Fast Age-deactivated
14	104698682	104698781	chr14:104697637:104699004	Promoters	Fast Age-deactivated
14	104752972	104753071	chr14:104752407:104752976	Promoters	Constitutive
14	104768650	104768749	chr14:104768192:104769369	Promoters	Fast Age-activated
14	104786071	104786170	chr14:104777302:104789537	Promoters	Fast Age-activated
14	104788334	104788433	chr14:104777302:104789537	Promoters	Fast Age-activated
14	104795745	104795844	chr14:104794209:104796496	Promoters	Fast Age-activated
14	104816072	104816171	chr14:104815240:104817143	Promoters	Constitutive
14	104820846	104820945	chr14:104819652:104821546	Promoters	Constitutive
14	104826542	104826641	chr14:104825739:104826554	Enhancers	Gradual Age-activated
14	104843677	104843776	chr14:104843173:104845016	Promoters	Fast Age-activated
14	104865222	104865321	chr14:104865314:104866798	Promoters	Constitutive
14	104896800	104896899	chr14:104893765:104896825	Promoters	Constitutive
14	104933510	104933609	chr14:104932419:104934296	Promoters	Gradual Age-activated
14	104963043	104963142	chr14:104962568:104963451	Enhancers	Constitutive
14	104978449	104978548	chr14:104978531:104979588	Promoters	Constitutive
14	104982320	104982419	chr14:104981084:104985323	Promoters	Constitutive
14	104985664	104985763	chr14:104985471:104986025	Promoters	Constitutive
14	105086884	105086983	chr14:105086564:105094856	Promoters	Constitutive
14	105090601	105090700	chr14:105086564:105094856	Promoters	Constitutive
14	105093278	105093377	chr14:105086564:105094856	Promoters	Constitutive
14	105168767	105168866	chr14:105167639:105171810	Promoters	Gradual Age-deactivated
14	105248477	105248576	chr14:105247664:105249770	Promoters	Constitutive
14	105255346	105255445	chr14:105254838:105256050	Enhancers	Fast Age-deactivated
14	105275301	105275400	chr14:105275136:105275873	Enhancers	Gradual Age-activated
14	105281980	105282079	chr14:105280183:105282876	Enhancers	Fast Age-activated
14	105301350	105301449	chr14:105299699:105302065	Promoters	Constitutive
14	105314464	105314563	chr14:105313086:105314544	Promoters	Constitutive
14	105315444	105315543	chr14:105314774:105318615	Promoters	Constitutive
14	105324454	105324553	chr14:105322548:105328423	Enhancers	Constitutive
14	105328225	105328324	chr14:105322548:105328423	Enhancers	Constitutive
14	105338138	105338237	chr14:105338261:105339091	Enhancers	Gradual Age-activated
14	105352358	105352457	chr14:105351819:105352797	Enhancers	Constitutive
14	105398507	105398606	chr14:105396810:105399519	Promoters	Constitutive
14	105406394	105406493	chr14:105403629:105407620	Enhancers	Fast Age-deactivated
14	105421920	105422019	chr14:105417920:105422498	Promoters	Gradual Age-deactivated
14	105432817	105432916	chr14:105432892:105433831	Enhancers	Gradual Age-deactivated
14	105480977	105481076	chr14:105479297:105482444	Promoters	Fast Age-deactivated
14	105490707	105490806	chr14:105489033:105490990	Promoters	Constitutive
14	105526590	105526689	chr14:105525551:105529540	Promoters	Constitutive
14	105528494	105528593	chr14:105525551:105529540	Promoters	Constitutive
15	22664538	22664637	chr15:22664689:22664920	Enhancers	Constitutive
15	22757763	22757862	chr15:22757867:22758358	Promoters	Fast Age-activated
15	22813932	22814031	chr15:22812771:22815204	Enhancers	Gradual Age-activated
15	22838497	22838596	chr15:22837782:22838516	Promoters	Constitutive
15	22876301	22876400	chr15:22875560:22876640	Promoters	Constitutive
15	22878045	22878144	chr15:22877606:22878722	Enhancers	Gradual Age-activated
15	22888259	22888358	chr15:22886609:22890678	Enhancers	Fast Age-activated
15	22893661	22893760	chr15:22890831:22894235	Enhancers	Constitutive
15	22933979	22934078	chr15:22930795:22962604	Promoters	Constitutive
15	22937260	22937359	chr15:22930795:22962604	Promoters	Constitutive
15	22939262	22939361	chr15:22930795:22962604	Promoters	Constitutive
15	22942552	22942651	chr15:22930795:22962604	Promoters	Constitutive
15	22948210	22948309	chr15:22930795:22962604	Promoters	Constitutive
15	22951667	22951766	chr15:22930795:22962604	Promoters	Constitutive
15	22957695	22957794	chr15:22930795:22962604	Promoters	Constitutive
15	22980345	22980444	chr15:22978457:22981639	Promoters	Constitutive
15	23089405	23089504	chr15:23084722:23093720	Enhancers	Fast Age-activated
15	23397830	23397929	chr15:23397055:23400461	Enhancers	Fast Age-activated
15	23442536	23442635	chr15:23442256:23442872	Enhancers	Fast Age-activated
15	23449783	23449882	chr15:23449403:23450575	Enhancers	Fast Age-activated
15	23562078	23562177	chr15:23561774:23562695	Promoters	Constitutive
15	23565590	23565689	chr15:23564129:23566612	Promoters	Gradual Age-deactivated
15	23624803	23624902	chr15:23624403:23624878	Enhancers	Constitutive
15	23647825	23647924	chr15:23646560:23649240	Promoters	Constitutive
15	23687261	23687360	chr15:23685971:23687842	Promoters	Constitutive
15	23735031	23735130	chr15:23733380:23737114	Enhancers	Fast Age-deactivated
15	23897727	23897826	chr15:23897377:23897974	Enhancers	Gradual Age-deactivated
15	23912371	23912470	chr15:23912434:23913385	Promoters	Constitutive
15	23913199	23913298	chr15:23912434:23913385	Promoters	Constitutive
15	24773100	24773199	chr15:24772386:24773146	Enhancers	Constitutive
15	24823558	24823657	chr15:24823651:24824835	Promoters	Gradual Age-activated
15	24848311	24848410	chr15:24848393:24848699	Promoters	Fast Age-activated
15	24856496	24856595	chr15:24855954:24858538	Promoters	Constitutive
15	24857199	24857298	chr15:24855954:24858538	Promoters	Constitutive
15	24878308	24878407	chr15:24878017:24878335	Enhancers	Constitutive
15	24954940	24955039	chr15:24953137:24957092	Promoters	Constitutive
15	25328238	25328337	chr15:25322699:25329271	Enhancers	Constitutive
15	25342173	25342272	chr15:25341964:25343322	Enhancers	Gradual Age-deactivated
15	25346504	25346603	chr15:25345778:25347661	Promoters	Constitutive
15	25372378	25372477	chr15:25372072:25373088	Enhancers	Gradual Age-deactivated
15	25374312	25374411	chr15:25374177:25374438	Enhancers	Constitutive
15	25375683	25375782	chr15:25374573:25376535	Promoters	Gradual Age-deactivated
15	25416915	25417014	chr15:25416216:25417387	Promoters	Gradual Age-deactivated
15	25504547	25504646	chr15:25503638:25505558	Enhancers	Constitutive
15	25545155	25545254	chr15:25544322:25545169	Enhancers	Constitutive
15	25568869	25568968	chr15:25567648:25570069	Enhancers	Gradual Age-deactivated
15	25641102	25641201	chr15:25640362:25641139	Enhancers	Fast Age-deactivated
15	25655327	25655426	chr15:25655136:25655871	Enhancers	Fast Age-deactivated
15	25670141	25670240	chr15:25668316:25672068	Enhancers	Fast Age-deactivated
15	25692175	25692274	chr15:25691437:25692190	Promoters	Constitutive
15	25742141	25742240	chr15:25742226:25743222	Enhancers	Gradual Age-deactivated
15	25934067	25934166	chr15:25933631:25934083	Enhancers	Gradual Age-deactivated
15	25990303	25990402	chr15:25987635:25993478	Enhancers	Fast Age-deactivated
15	26017075	26017174	chr15:26016553:26017591	Promoters	Fast Age-deactivated
15	26028312	26028411	chr15:26028121:26028954	Promoters	Gradual Age-deactivated
15	26037572	26037671	chr15:26036139:26037806	Enhancers	Fast Age-deactivated
15	26070380	26070479	chr15:26068193:26073888	Enhancers	Fast Age-deactivated
15	26082397	26082496	chr15:26081379:26084889	Enhancers	Constitutive
15	26102474	26102573	chr15:26102622:26103948	Enhancers	Gradual Age-deactivated
15	26259801	26259900	chr15:26259449:26260656	Enhancers	Gradual Age-deactivated
15	26590953	26591052	chr15:26590838:26591364	Enhancers	Fast Age-deactivated
15	26615540	26615639	chr15:26615466:26616054	Promoters	Constitutive
15	26620088	26620187	chr15:26620210:26622001	Promoters	Gradual Age-deactivated
15	26660595	26660694	chr15:26655685:26663683	Promoters	Constitutive
15	26666060	26666159	chr15:26665314:26667307	Promoters	Constitutive
15	26698709	26698808	chr15:26696394:26699095	Enhancers	Gradual Age-deactivated
15	26728800	26728899	chr15:26728052:26730090	Enhancers	Gradual Age-deactivated
15	26773140	26773239	chr15:26771378:26774441	Promoters	Gradual Age-deactivated
15	26864876	26864975	chr15:26864395:26865366	Enhancers	Gradual Age-deactivated
15	26867032	26867131	chr15:26866384:26868637	Promoters	Gradual Age-deactivated
15	26886766	26886865	chr15:26886387:26887095	Enhancers	Gradual Age-deactivated
15	26889412	26889511	chr15:26887820:26889437	Enhancers	Constitutive
15	26891496	26891595	chr15:26890496:26892361	Enhancers	Constitutive
15	26927616	26927715	chr15:26927782:26928118	Enhancers	Gradual Age-deactivated
15	26928206	26928305	chr15:26928255:26928640	Enhancers	Gradual Age-deactivated
15	26971368	26971467	chr15:26969120:26977878	Promoters	Constitutive
15	26972798	26972897	chr15:26969120:26977878	Promoters	Constitutive
15	27025852	27025951	chr15:27025489:27050727	Enhancers	Constitutive
15	27027381	27027480	chr15:27025489:27050727	Enhancers	Constitutive
15	27029246	27029345	chr15:27025489:27050727	Enhancers	Constitutive
15	27058093	27058192	chr15:27056320:27069626	Enhancers	Constitutive
15	27065256	27065355	chr15:27056320:27069626	Enhancers	Constitutive
15	27077344	27077443	chr15:27075179:27085503	Enhancers	Fast Age-activated
15	27096003	27096102	chr15:27090320:27099864	Enhancers	Constitutive
15	27111234	27111333	chr15:27110758:27114978	Enhancers	Constitutive
15	27171034	27171133	chr15:27165222:27187329	Enhancers	Constitutive
15	27196340	27196439	chr15:27193612:27198108	Enhancers	Constitutive
15	27211462	27211561	chr15:27203097:27213820	Enhancers	Constitutive
15	27215120	27215219	chr15:27213839:27216662	Enhancers	Constitutive
15	27224263	27224362	chr15:27221036:27227319	Enhancers	Constitutive
15	27263860	27263959	chr15:27262791:27264837	Enhancers	Constitutive
15	27317866	27317965	chr15:27316448:27324257	Enhancers	Constitutive
15	27343069	27343168	chr15:27341446:27344369	Enhancers	Gradual Age-deactivated
15	27358945	27359044	chr15:27357645:27365116	Promoters	Constitutive
15	27396592	27396691	chr15:27395867:27397745	Enhancers	Gradual Age-deactivated
15	27418867	27418966	chr15:27417219:27420085	Promoters	Gradual Age-deactivated
15	27428310	27428409	chr15:27425573:27430056	Enhancers	Gradual Age-deactivated
15	27429507	27429606	chr15:27425573:27430056	Enhancers	Gradual Age-deactivated
15	27438745	27438844	chr15:27437488:27440477	Enhancers	Constitutive
15	27482192	27482291	chr15:27482260:27484259	Enhancers	Constitutive
15	27499414	27499513	chr15:27499246:27500818	Enhancers	Constitutive
15	27601727	27601826	chr15:27600611:27603439	Enhancers	Constitutive
15	27624043	27624142	chr15:27621153:27624355	Promoters	Constitutive
15	27702144	27702243	chr15:27702005:27702380	Enhancers	Gradual Age-deactivated
15	27705234	27705333	chr15:27704558:27705669	Enhancers	Gradual Age-deactivated
15	27707499	27707598	chr15:27707147:27708288	Enhancers	Constitutive
15	27725861	27725960	chr15:27726014:27726290	Enhancers	Constitutive
15	27938695	27938794	chr15:27938046:27939464	Enhancers	Constitutive
15	27955234	27955333	chr15:27953814:27956010	Enhancers	Gradual Age-deactivated
15	27958974	27959073	chr15:27958649:27959381	Enhancers	Gradual Age-deactivated
15	27965712	27965811	chr15:27964344:27966039	Enhancers	Gradual Age-deactivated
15	28017668	28017767	chr15:28017127:28032539	Enhancers	Constitutive
15	28051607	28051706	chr15:28048714:28058617	Enhancers	Gradual Age-deactivated
15	28099407	28099506	chr15:28099334:28101575	Promoters	Gradual Age-deactivated
15	28123572	28123671	chr15:28123262:28125854	Enhancers	Constitutive
15	28128159	28128258	chr15:28127012:28128377	Enhancers	Constitutive
15	28152055	28152154	chr15:28151545:28152059	Enhancers	Constitutive
15	28231557	28231656	chr15:28231370:28231794	Enhancers	Constitutive
15	28289610	28289709	chr15:28289156:28290079	Enhancers	Gradual Age-activated
15	28788762	28788861	chr15:28788627:28788965	Enhancers	Constitutive
15	28832153	28832252	chr15:28832326:28832550	Enhancers	Constitutive
15	28887899	28887998	chr15:28884022:28926042	Promoters	Constitutive
15	28888816	28888915	chr15:28884022:28926042	Promoters	Constitutive
15	28893174	28893273	chr15:28884022:28926042	Promoters	Constitutive
15	28894767	28894866	chr15:28884022:28926042	Promoters	Constitutive
15	28898094	28898193	chr15:28884022:28926042	Promoters	Constitutive
15	28911781	28911880	chr15:28884022:28926042	Promoters	Constitutive
15	28916647	28916746	chr15:28884022:28926042	Promoters	Constitutive
15	28940510	28940609	chr15:28940531:28941731	Enhancers	Gradual Age-activated
15	28961037	28961136	chr15:28960987:28961897	Promoters	Constitutive
15	28969845	28969944	chr15:28969225:28971843	Enhancers	Fast Age-activated
15	28975804	28975903	chr15:28975814:28981035	Promoters	Gradual Age-activated
15	28977515	28977614	chr15:28975814:28981035	Promoters	Gradual Age-activated
15	28985170	28985269	chr15:28982410:28986748	Enhancers	Fast Age-activated
15	28989677	28989776	chr15:28987807:29004954	Promoters	Gradual Age-activated
15	28993574	28993673	chr15:28987807:29004954	Promoters	Gradual Age-activated
15	28997828	28997927	chr15:28987807:29004954	Promoters	Gradual Age-activated
15	29003699	29003798	chr15:28987807:29004954	Promoters	Gradual Age-activated
15	29014667	29014766	chr15:29013488:29021255	Enhancers	Constitutive
15	29019647	29019746	chr15:29013488:29021255	Enhancers	Constitutive
15	29051210	29051309	chr15:29050721:29051996	Enhancers	Fast Age-deactivated
15	29055954	29056053	chr15:29055267:29058536	Enhancers	Gradual Age-deactivated
15	29098084	29098183	chr15:29097605:29106754	Enhancers	Gradual Age-activated
15	29103872	29103971	chr15:29097605:29106754	Enhancers	Gradual Age-activated
15	29115777	29115876	chr15:29109848:29119258	Enhancers	Constitutive
15	29183366	29183465	chr15:29183087:29183927	Enhancers	Transient
15	29191448	29191547	chr15:29191128:29192274	Enhancers	Constitutive
15	29221052	29221151	chr15:29219765:29222763	Enhancers	Gradual Age-deactivated
15	29226979	29227078	chr15:29226480:29228127	Enhancers	Constitutive
15	29269730	29269829	chr15:29268509:29271435	Promoters	Fast Age-activated
15	29303068	29303167	chr15:29302638:29303914	Enhancers	Constitutive
15	29348436	29348535	chr15:29348067:29348463	Enhancers	Constitutive
15	29379541	29379640	chr15:29378923:29379800	Enhancers	Constitutive
15	29409947	29410046	chr15:29409824:29410379	Enhancers	Constitutive
15	29423403	29423502	chr15:29419474:29423615	Enhancers	Constitutive
15	29465376	29465475	chr15:29464016:29468429	Enhancers	Fast Age-activated
15	29475222	29475321	chr15:29474944:29475573	Enhancers	Gradual Age-activated
15	29477313	29477412	chr15:29476372:29477972	Enhancers	Gradual Age-deactivated
15	29544852	29544951	chr15:29544573:29545325	Enhancers	Constitutive
15	29556839	29556938	chr15:29556941:29557372	Enhancers	Constitutive
15	29571022	29571121	chr15:29569104:29572606	Promoters	Fast Age-activated
15	29623388	29623487	chr15:29623373:29625110	Enhancers	Constitutive
15	29630993	29631092	chr15:29630529:29631041	Enhancers	Fast Age-deactivated
15	29637211	29637310	chr15:29634920:29638613	Enhancers	Constitutive
15	29664823	29664922	chr15:29664050:29667178	Promoters	Gradual Age-activated
15	29681927	29682026	chr15:29680622:29688423	Enhancers	Fast Age-activated
15	29685820	29685919	chr15:29680622:29688423	Enhancers	Fast Age-activated
15	29688515	29688614	chr15:29688459:29689186	Enhancers	Constitutive
15	29756064	29756163	chr15:29754967:29756297	Enhancers	Gradual Age-deactivated
15	29812017	29812116	chr15:29812105:29812786	Enhancers	Gradual Age-deactivated
15	29822470	29822569	chr15:29821397:29823550	Promoters	Fast Age-activated
15	29871012	29871111	chr15:29869949:29875688	Enhancers	Constitutive
15	29871481	29871580	chr15:29869949:29875688	Enhancers	Constitutive
15	29872997	29873096	chr15:29869949:29875688	Enhancers	Constitutive
15	29904957	29905056	chr15:29904780:29905209	Enhancers	Fast Age-deactivated
15	30060313	30060412	chr15:30058697:30060972	Enhancers	Constitutive
15	30063992	30064091	chr15:30061291:30064648	Enhancers	Constitutive
15	30895205	30895304	chr15:30894354:30895172	Enhancers	Constitutive
15	30903739	30903838	chr15:30903156:30904593	Promoters	Constitutive
15	30991834	30991933	chr15:30991301:30992324	Promoters	Constitutive
15	31236398	31236497	chr15:31235390:31237481	Enhancers	Constitutive
15	31305187	31305286	chr15:31304171:31305792	Enhancers	Fast Age-deactivated
15	31338767	31338866	chr15:31338834:31340513	Promoters	Constitutive
15	31353637	31353736	chr15:31352121:31354466	Enhancers	Constitutive
15	31366007	31366106	chr15:31363955:31368458	Promoters	Fast Age-activated
15	31379127	31379226	chr15:31377902:31383542	Enhancers	Constitutive
15	31392412	31392511	chr15:31392226:31392679	Promoters	Constitutive
15	31478714	31478813	chr15:31477884:31479600	Enhancers	Constitutive
15	31481955	31482054	chr15:31481777:31483200	Enhancers	Gradual Age-activated
15	31488760	31488859	chr15:31484686:31491195	Enhancers	Gradual Age-activated
15	31490110	31490209	chr15:31484686:31491195	Enhancers	Gradual Age-activated
15	31550442	31550541	chr15:31549262:31553954	Enhancers	Constitutive
15	31609261	31609360	chr15:31604759:31610570	Enhancers	Constitutive
15	31609901	31610000	chr15:31604759:31610570	Enhancers	Constitutive
15	31731124	31731223	chr15:31729752:31731870	Enhancers	Fast Age-activated
15	31740309	31740408	chr15:31739317:31741141	Enhancers	Gradual Age-activated
15	31774240	31774339	chr15:31773241:31776845	Enhancers	Gradual Age-activated
15	31867982	31868081	chr15:31867562:31868713	Enhancers	Constitutive
15	31955229	31955328	chr15:31953171:31956494	Enhancers	Fast Age-deactivated
15	31967946	31968045	chr15:31967711:31968655	Enhancers	Gradual Age-deactivated
15	31974981	31975080	chr15:31974507:31975799	Enhancers	Constitutive
15	32030472	32030571	chr15:32029779:32031131	Promoters	Constitutive
15	32114968	32115067	chr15:32114899:32117547	Enhancers	Fast Age-deactivated
15	32641688	32641787	chr15:32641154:32645353	Promoters	Gradual Age-deactivated
15	32952258	32952357	chr15:32951535:32953682	Enhancers	Gradual Age-deactivated
15	32995017	32995116	chr15:32995141:32996588	Enhancers	Fast Age-deactivated
15	33006516	33006615	chr15:33005254:33009829	Enhancers	Fast Age-deactivated
15	33015199	33015298	chr15:33013600:33015690	Enhancers	Constitutive
15	33021984	33022083	chr15:33022104:33023013	Enhancers	Constitutive
15	33086632	33086731	chr15:33086800:33088146	Enhancers	Gradual Age-deactivated
15	33093731	33093830	chr15:33089144:33100204	Enhancers	Constitutive
15	33094521	33094620	chr15:33089144:33100204	Enhancers	Constitutive
15	33104128	33104227	chr15:33101121:33105691	Promoters	Gradual Age-deactivated
15	33116295	33116394	chr15:33110529:33122014	Promoters	Constitutive
15	33135611	33135710	chr15:33123781:33139110	Enhancers	Constitutive
15	33136369	33136468	chr15:33123781:33139110	Enhancers	Constitutive
15	33160769	33160868	chr15:33158758:33162981	Enhancers	Fast Age-activated
15	33180815	33180914	chr15:33179339:33181177	Enhancers	Constitutive
15	33189545	33189644	chr15:33188254:33194710	Promoters	Constitutive
15	33311120	33311219	chr15:33310361:33312109	Promoters	Constitutive
15	33314327	33314426	chr15:33313444:33314385	Enhancers	Constitutive
15	33371270	33371369	chr15:33370086:33372081	Enhancers	Fast Age-deactivated
15	33540482	33540581	chr15:33540308:33540947	Enhancers	Gradual Age-activated
15	33581136	33581235	chr15:33578596:33583750	Enhancers	Constitutive
15	33835448	33835547	chr15:33834891:33836088	Promoters	Fast Age-deactivated
15	33907473	33907572	chr15:33906942:33907746	Enhancers	Fast Age-deactivated
15	33910995	33911094	chr15:33910608:33911368	Enhancers	Gradual Age-deactivated
15	33960281	33960380	chr15:33958680:33961512	Enhancers	Fast Age-deactivated
15	33968668	33968767	chr15:33967886:33969533	Promoters	Constitutive
15	33972850	33972949	chr15:33971710:33973221	Promoters	Fast Age-deactivated
15	34038534	34038633	chr15:34037855:34040036	Promoters	Constitutive
15	34101838	34101937	chr15:34100961:34101874	Promoters	Constitutive
15	34209999	34210098	chr15:34209414:34211331	Promoters	Constitutive
15	34225012	34225111	chr15:34223897:34225782	Promoters	Constitutive
15	34337973	34338072	chr15:34336807:34338532	Promoters	Constitutive
15	34359574	34359673	chr15:34359129:34361615	Enhancers	Constitutive
15	34367203	34367302	chr15:34365052:34368982	Promoters	Fast Age-activated
15	34437056	34437155	chr15:34436490:34437398	Promoters	Constitutive
15	34583588	34583687	chr15:34582499:34585609	Promoters	Fast Age-activated
15	34588143	34588242	chr15:34587607:34588873	Promoters	Fast Age-activated
15	34599334	34599433	chr15:34599425:34600165	Enhancers	Gradual Age-deactivated
15	34609852	34609951	chr15:34609592:34609886	Enhancers	Constitutive
15	34616737	34616836	chr15:34616410:34616901	Enhancers	Constitutive
15	34621868	34621967	chr15:34619686:34621818	Enhancers	Gradual Age-deactivated
15	34701868	34701967	chr15:34701260:34702473	Enhancers	Fast Age-activated
15	34708449	34708548	chr15:34708585:34709026	Enhancers	Constitutive
15	34737741	34737840	chr15:34736864:34739050	Enhancers	Constitutive
15	34768558	34768657	chr15:34767735:34777447	Enhancers	Fast Age-activated
15	34805165	34805264	chr15:34804769:34805466	Enhancers	Constitutive
15	34900921	34901020	chr15:34900324:34901472	Enhancers	Constitutive
15	34920354	34920453	chr15:34920497:34920787	Enhancers	Constitutive
15	34969757	34969856	chr15:34969097:34969742	Promoters	Constitutive
15	34988325	34988424	chr15:34987128:34989662	Promoters	Constitutive
15	35289177	35289276	chr15:35289260:35289598	Enhancers	Constitutive
15	35311793	35311892	chr15:35307953:35312913	Enhancers	Gradual Age-activated
15	35546180	35546279	chr15:35545024:35547516	Promoters	Fast Age-activated
15	35555776	35555875	chr15:35553594:35558243	Enhancers	Constitutive
15	35674931	35675030	chr15:35674655:35677027	Enhancers	Fast Age-activated
15	35857990	35858089	chr15:35857823:35858655	Enhancers	Constitutive
15	35916759	35916858	chr15:35914468:35918915	Promoters	Constitutive
15	36178010	36178109	chr15:36177348:36178736	Enhancers	Transient
15	36357299	36357398	chr15:36356486:36358717	Enhancers	Constitutive
15	36579585	36579684	chr15:36579226:36580144	Promoters	Constitutive
15	36841203	36841302	chr15:36840602:36842185	Enhancers	Fast Age-deactivated
15	37015612	37015711	chr15:37015282:37016808	Enhancers	Constitutive
15	37098956	37099055	chr15:37097634:37099840	Promoters	Gradual Age-deactivated
15	37109578	37109677	chr15:37106613:37111991	Promoters	Fast Age-deactivated
15	37110238	37110337	chr15:37106613:37111991	Promoters	Fast Age-deactivated
15	37220081	37220180	chr15:37219852:37222062	Enhancers	Fast Age-deactivated
15	37818334	37818433	chr15:37817441:37818327	Enhancers	Fast Age-deactivated
15	37995877	37995976	chr15:37993501:37997208	Promoters	Constitutive
15	38069228	38069327	chr15:38068573:38070389	Enhancers	Constitutive
15	38128678	38128777	chr15:38128631:38131117	Enhancers	Gradual Age-activated
15	38129785	38129884	chr15:38128631:38131117	Enhancers	Gradual Age-activated
15	38183018	38183117	chr15:38182477:38183586	Enhancers	Fast Age-activated
15	38251874	38251973	chr15:38249518:38256134	Promoters	Constitutive
15	38254366	38254465	chr15:38249518:38256134	Promoters	Constitutive
15	38282969	38283068	chr15:38282876:38283631	Enhancers	Fast Age-deactivated
15	38345270	38345369	chr15:38344470:38345569	Enhancers	Constitutive
15	38360586	38360685	chr15:38360450:38360822	Enhancers	Constitutive
15	38378056	38378155	chr15:38376224:38379088	Enhancers	Fast Age-deactivated
15	38412001	38412100	chr15:38409922:38415431	Enhancers	Fast Age-deactivated
15	38454288	38454387	chr15:38453536:38455715	Promoters	Constitutive
15	38474264	38474363	chr15:38473756:38474258	Enhancers	Gradual Age-activated
15	38531616	38531715	chr15:38531018:38538772	Enhancers	Fast Age-activated
15	38535599	38535698	chr15:38531018:38538772	Enhancers	Fast Age-activated
15	38540849	38540948	chr15:38540137:38541335	Enhancers	Constitutive
15	38564770	38564869	chr15:38563209:38566018	Promoters	Fast Age-activated
15	38625951	38626050	chr15:38625575:38628877	Promoters	Constitutive
15	38631625	38631724	chr15:38630331:38633028	Enhancers	Constitutive
15	38690884	38690983	chr15:38690975:38691312	Enhancers	Constitutive
15	39025516	39025615	chr15:39024728:39026356	Enhancers	Constitutive
15	39172187	39172286	chr15:39171946:39173456	Enhancers	Gradual Age-deactivated
15	39268891	39268990	chr15:39268962:39269485	Enhancers	Constitutive
15	39304235	39304334	chr15:39303441:39305038	Enhancers	Fast Age-deactivated
15	39329773	39329872	chr15:39329220:39331370	Enhancers	Gradual Age-deactivated
15	39360079	39360178	chr15:39358363:39361036	Enhancers	Gradual Age-deactivated
15	39427152	39427251	chr15:39426964:39428113	Promoters	Fast Age-deactivated
15	39467033	39467132	chr15:39464698:39468208	Enhancers	Gradual Age-deactivated
15	39473111	39473210	chr15:39470987:39473547	Promoters	Fast Age-deactivated
15	39580295	39580394	chr15:39580398:39583437	Promoters	Constitutive
15	39627816	39627915	chr15:39627914:39632412	Enhancers	Fast Age-deactivated
15	39720593	39720692	chr15:39719910:39721808	Enhancers	Fast Age-deactivated
15	39753083	39753182	chr15:39752672:39753553	Enhancers	Constitutive
15	39782486	39782585	chr15:39781906:39784607	Promoters	Constitutive
15	39786587	39786686	chr15:39785140:39786626	Enhancers	Gradual Age-activated
15	39872523	39872622	chr15:39869807:39874561	Enhancers	Constitutive
15	39908239	39908338	chr15:39907163:39909350	Enhancers	Fast Age-activated
15	39920983	39921082	chr15:39918632:39921828	Promoters	Fast Age-activated
15	39934087	39934186	chr15:39933266:39935164	Promoters	Gradual Age-activated
15	40028997	40029096	chr15:40027847:40033343	Promoters	Constitutive
15	40031127	40031226	chr15:40027847:40033343	Promoters	Constitutive
15	40039128	40039227	chr15:40037674:40039766	Promoters	Constitutive
15	40092538	40092637	chr15:40091661:40093175	Enhancers	Constitutive
15	40092984	40093083	chr15:40091661:40093175	Enhancers	Constitutive
15	40100249	40100348	chr15:40097666:40100459	Enhancers	Fast Age-activated
15	40108923	40109022	chr15:40109119:40109480	Promoters	Gradual Age-activated
15	40124530	40124629	chr15:40124278:40124895	Enhancers	Constitutive
15	40160927	40161026	chr15:40160542:40160892	Promoters	Fast Age-activated
15	40217317	40217416	chr15:40217055:40218969	Promoters	Gradual Age-activated
15	40239140	40239239	chr15:40237770:40242362	Promoters	Fast Age-activated
15	40267502	40267601	chr15:40265929:40267401	Promoters	Gradual Age-activated
15	40273043	40273142	chr15:40272548:40274810	Promoters	Constitutive
15	40274847	40274946	chr15:40274944:40275262	Enhancers	Constitutive
15	40279531	40279630	chr15:40278451:40279507	Enhancers	Gradual Age-activated
15	40291326	40291425	chr15:40290727:40292275	Promoters	Fast Age-deactivated
15	40294048	40294147	chr15:40293438:40294744	Promoters	Fast Age-deactivated
15	40323388	40323487	chr15:40322122:40325807	Promoters	Constitutive
15	40330528	40330627	chr15:40329652:40331354	Enhancers	Fast Age-activated
15	40338191	40338290	chr15:40338366:40341651	Promoters	Gradual Age-activated
15	40358097	40358196	chr15:40353406:40358125	Promoters	Fast Age-activated
15	40368112	40368211	chr15:40363354:40369237	Promoters	Gradual Age-activated
15	40382823	40382922	chr15:40382489:40382836	Promoters	Fast Age-activated
15	40422042	40422141	chr15:40419754:40422313	Enhancers	Fast Age-activated
15	40440766	40440865	chr15:40438713:40440782	Promoters	Fast Age-activated
15	40553953	40554052	chr15:40553659:40554428	Enhancers	Constitutive
15	40565094	40565193	chr15:40565252:40565586	Promoters	Constitutive
15	40569178	40569277	chr15:40568071:40570240	Promoters	Constitutive
15	40589868	40589967	chr15:40589328:40589912	Enhancers	Constitutive
15	40594181	40594280	chr15:40593800:40594240	Promoters	Constitutive
15	40695071	40695170	chr15:40693846:40695101	Promoters	Constitutive
15	40755332	40755431	chr15:40754513:40755778	Promoters	Constitutive
15	40765464	40765563	chr15:40763205:40767837	Promoters	Constitutive
15	40807553	40807652	chr15:40806541:40808968	Promoters	Constitutive
15	40873740	40873839	chr15:40873220:40874575	Promoters	Fast Age-deactivated
15	40894289	40894388	chr15:40893386:40894245	Promoters	Fast Age-activated
15	40904086	40904185	chr15:40903441:40904127	Enhancers	Gradual Age-activated
15	40948951	40949050	chr15:40948472:40949797	Enhancers	Fast Age-activated
15	40953377	40953476	chr15:40953438:40954944	Promoters	Fast Age-activated
15	40992596	40992695	chr15:40991850:40994519	Enhancers	Constitutive
15	41116232	41116331	chr15:41115155:41117195	Promoters	Constitutive
15	41231106	41231205	chr15:41230545:41231932	Promoters	Constitutive
15	41264136	41264235	chr15:41262758:41265172	Enhancers	Fast Age-deactivated
15	41283938	41284037	chr15:41284006:41285303	Promoters	Constitutive
15	41402412	41402511	chr15:41402067:41403117	Promoters	Constitutive
15	41417049	41417148	chr15:41416443:41417800	Promoters	Constitutive
15	41437453	41437552	chr15:41437096:41439684	Enhancers	Fast Age-activated
15	41438347	41438446	chr15:41437096:41439684	Enhancers	Fast Age-activated
15	41544281	41544380	chr15:41543680:41544907	Promoters	Constitutive
15	41561901	41562000	chr15:41558066:41561912	Promoters	Constitutive
15	41621455	41621554	chr15:41620870:41622659	Promoters	Fast Age-deactivated
15	41660408	41660507	chr15:41659735:41661091	Promoters	Constitutive
15	41661834	41661933	chr15:41661201:41662500	Promoters	Fast Age-activated
15	41747806	41747905	chr15:41747928:41748249	Promoters	Constitutive
15	41774368	41774467	chr15:41772711:41775711	Promoters	Constitutive
15	41828040	41828139	chr15:41828094:41829606	Promoters	Constitutive
15	41849908	41850007	chr15:41849305:41850702	Promoters	Fast Age-deactivated
15	41927725	41927824	chr15:41925688:41927792	Enhancers	Fast Age-deactivated
15	41967845	41967944	chr15:41966968:41968251	Enhancers	Fast Age-deactivated
15	42050992	42051091	chr15:42050709:42051111	Promoters	Gradual Age-deactivated
15	42208250	42208349	chr15:42207464:42209210	Promoters	Constitutive
15	42273394	42273493	chr15:42272686:42276052	Promoters	Constitutive
15	42276121	42276220	chr15:42272686:42276052	Promoters	Constitutive
15	42460389	42460488	chr15:42460029:42462571	Enhancers	Constitutive
15	42495532	42495631	chr15:42494529:42496243	Promoters	Constitutive
15	42548718	42548817	chr15:42547875:42549409	Promoters	Constitutive
15	42575555	42575654	chr15:42575615:42576118	Promoters	Constitutive
15	42581508	42581607	chr15:42580928:42584941	Enhancers	Gradual Age-activated
15	42583116	42583215	chr15:42580928:42584941	Enhancers	Gradual Age-activated
15	42584086	42584185	chr15:42580928:42584941	Enhancers	Gradual Age-activated
15	42737144	42737243	chr15:42736114:42737968	Promoters	Constitutive
15	42782770	42782869	chr15:42782779:42783632	Enhancers	Fast Age-deactivated
15	42800681	42800780	chr15:42800221:42804059	Enhancers	Fast Age-activated
15	42920919	42921018	chr15:42919382:42920868	Promoters	Constitutive
15	42941752	42941851	chr15:42941578:42944754	Enhancers	Gradual Age-deactivated
15	42959713	42959812	chr15:42959063:42968784	Enhancers	Constitutive
15	43133634	43133733	chr15:43132779:43135143	Promoters	Gradual Age-activated
15	43185795	43185894	chr15:43184050:43186733	Promoters	Fast Age-activated
15	43193228	43193327	chr15:43191842:43193292	Promoters	Gradual Age-activated
15	43285684	43285783	chr15:43285482:43285674	Enhancers	Constitutive
15	43330627	43330726	chr15:43328314:43331351	Promoters	Gradual Age-activated
15	43354186	43354285	chr15:43352314:43354096	Enhancers	Fast Age-activated
15	43370973	43371072	chr15:43369888:43371552	Promoters	Constitutive
15	43402944	43403043	chr15:43396626:43405858	Promoters	Constitutive
15	43410986	43411085	chr15:43405946:43418237	Promoters	Constitutive
15	43421181	43421280	chr15:43420264:43424715	Promoters	Constitutive
15	43440948	43441047	chr15:43440424:43442281	Enhancers	Constitutive
15	43493248	43493347	chr15:43492221:43495236	Promoters	Constitutive
15	43510766	43510865	chr15:43507362:43520848	Promoters	Constitutive
15	43514297	43514396	chr15:43507362:43520848	Promoters	Constitutive
15	43517604	43517703	chr15:43507362:43520848	Promoters	Constitutive
15	43531345	43531444	chr15:43526263:43535543	Enhancers	Constitutive
15	43601484	43601583	chr15:43601224:43601685	Promoters	Constitutive
15	43702806	43702905	chr15:43702142:43703262	Promoters	Constitutive
15	43728573	43728672	chr15:43728567:43729088	Enhancers	Gradual Age-activated
15	43746285	43746384	chr15:43745737:43747601	Promoters	Constitutive
15	43762461	43762560	chr15:43762481:43763129	Enhancers	Constitutive
15	43792162	43792261	chr15:43791590:43792184	Promoters	Constitutive
15	43800511	43800610	chr15:43798289:43801815	Promoters	Constitutive
15	43824696	43824795	chr15:43824275:43824709	Promoters	Constitutive
15	43914815	43914914	chr15:43910609:43917383	Promoters	Fast Age-activated
15	43920154	43920253	chr15:43917467:43927728	Promoters	Gradual Age-activated
15	43930216	43930315	chr15:43927787:43933810	Enhancers	Gradual Age-activated
15	43930745	43930844	chr15:43927787:43933810	Enhancers	Gradual Age-activated
15	43934581	43934680	chr15:43934437:43935051	Enhancers	Constitutive
15	43941311	43941410	chr15:43940944:43944591	Enhancers	Fast Age-deactivated
15	43950640	43950739	chr15:43944975:43961003	Enhancers	Constitutive
15	43952744	43952843	chr15:43944975:43961003	Enhancers	Constitutive
15	43954167	43954266	chr15:43944975:43961003	Enhancers	Constitutive
15	43967767	43967866	chr15:43967733:43968816	Enhancers	Constitutive
15	43969774	43969873	chr15:43969571:43970789	Enhancers	Constitutive
15	43984150	43984249	chr15:43981968:44004016	Enhancers	Constitutive
15	43998795	43998894	chr15:43981968:44004016	Enhancers	Constitutive
15	44002242	44002341	chr15:43981968:44004016	Enhancers	Constitutive
15	44010305	44010404	chr15:44009058:44010791	Enhancers	Constitutive
15	44033928	44034027	chr15:44033640:44042502	Enhancers	Fast Age-activated
15	44038889	44038988	chr15:44033640:44042502	Enhancers	Fast Age-activated
15	44045375	44045474	chr15:44044389:44047980	Enhancers	Constitutive
15	44060271	44060370	chr15:44059901:44060767	Enhancers	Constitutive
15	44111294	44111393	chr15:44109661:44116910	Enhancers	Constitutive
15	44158987	44159086	chr15:44157742:44159091	Enhancers	Constitutive
15	44166917	44167016	chr15:44166977:44167909	Enhancers	Gradual Age-deactivated
15	44195271	44195370	chr15:44191504:44196083	Promoters	Constitutive
15	44215534	44215633	chr15:44212639:44216549	Enhancers	Constitutive
15	44219761	44219860	chr15:44218893:44219802	Enhancers	Fast Age-activated
15	44232066	44232165	chr15:44231474:44232684	Enhancers	Constitutive
15	44275323	44275422	chr15:44275002:44275956	Enhancers	Gradual Age-activated
15	44297308	44297407	chr15:44295567:44297563	Enhancers	Constitutive
15	44385144	44385243	chr15:44384709:44385867	Enhancers	Gradual Age-activated
15	44525337	44525436	chr15:44524350:44526314	Enhancers	Constitutive
15	44527249	44527348	chr15:44527406:44527857	Enhancers	Constitutive
15	44536968	44537067	chr15:44535702:44538186	Promoters	Constitutive
15	44578596	44578695	chr15:44578307:44578778	Enhancers	Constitutive
15	44590208	44590307	chr15:44586606:44591772	Promoters	Constitutive
15	44595675	44595774	chr15:44595679:44596973	Promoters	Gradual Age-activated
15	44596412	44596511	chr15:44595679:44596973	Promoters	Gradual Age-activated
15	44606684	44606783	chr15:44606323:44608410	Promoters	Constitutive
15	44711445	44711544	chr15:44710876:44712383	Promoters	Fast Age-activated
15	44728986	44729085	chr15:44727507:44732325	Promoters	Constitutive
15	44784822	44784921	chr15:44784147:44784807	Enhancers	Constitutive
15	45023099	45023198	chr15:45022225:45024148	Promoters	Constitutive
15	45167228	45167327	chr15:45164837:45170554	Promoters	Gradual Age-deactivated
15	45187891	45187990	chr15:45181863:45188984	Promoters	Constitutive
15	45198605	45198704	chr15:45197202:45201840	Promoters	Constitutive
15	45307251	45307350	chr15:45307186:45307720	Enhancers	Constitutive
15	45372558	45372657	chr15:45371957:45373242	Enhancers	Constitutive
15	45402221	45402320	chr15:45401585:45402242	Promoters	Constitutive
15	45468613	45468712	chr15:45468258:45469215	Enhancers	Constitutive
15	45469173	45469272	chr15:45468258:45469215	Enhancers	Constitutive
15	45522791	45522890	chr15:45521865:45523694	Promoters	Constitutive
15	45587327	45587426	chr15:45584831:45589089	Promoters	Constitutive
15	45714634	45714733	chr15:45714486:45715537	Enhancers	Gradual Age-deactivated
15	45734226	45734325	chr15:45732634:45735413	Enhancers	Fast Age-deactivated
15	46089977	46090076	chr15:46088873:46091217	Enhancers	Gradual Age-deactivated
15	46332111	46332210	chr15:46332055:46332519	Enhancers	Fast Age-deactivated
15	46365795	46365894	chr15:46364649:46367852	Promoters	Fast Age-deactivated
15	46416753	46416852	chr15:46415164:46417580	Enhancers	Fast Age-deactivated
15	46696432	46696531	chr15:46695374:46697524	Enhancers	Fast Age-deactivated
15	46864233	46864332	chr15:46862882:46865771	Enhancers	Fast Age-deactivated
15	47292450	47292549	chr15:47292513:47295186	Enhancers	Constitutive
15	47340393	47340492	chr15:47339639:47341167	Promoters	Constitutive
15	47539291	47539390	chr15:47539445:47543420	Enhancers	Constitutive
15	47542530	47542629	chr15:47539445:47543420	Enhancers	Constitutive
15	47717307	47717406	chr15:47714605:47727151	Promoters	Fast Age-activated
15	47723888	47723987	chr15:47714605:47727151	Promoters	Fast Age-activated
15	47750525	47750624	chr15:47749538:47752862	Enhancers	Constitutive
15	47988071	47988170	chr15:47987677:47988028	Promoters	Gradual Age-activated
15	48057824	48057923	chr15:48057946:48058261	Enhancers	Transient
15	48096904	48097003	chr15:48096366:48096917	Enhancers	Gradual Age-deactivated
15	48178332	48178431	chr15:48176612:48179118	Promoters	Gradual Age-deactivated
15	48190988	48191087	chr15:48190538:48192903	Promoters	Gradual Age-activated
15	48285892	48285991	chr15:48285541:48285879	Enhancers	Constitutive
15	48331335	48331434	chr15:48330510:48332112	Promoters	Constitutive
15	48358098	48358197	chr15:48356338:48358011	Enhancers	Fast Age-deactivated
15	48424724	48424823	chr15:48424738:48425726	Enhancers	Constitutive
15	48449761	48449860	chr15:48449258:48452615	Enhancers	Gradual Age-activated
15	48477925	48478024	chr15:48477803:48478387	Enhancers	Gradual Age-activated
15	48560744	48560843	chr15:48558285:48562513	Enhancers	Fast Age-activated
15	48778078	48778177	chr15:48777766:48778083	Enhancers	Constitutive
15	48877996	48878095	chr15:48877478:48878983	Promoters	Constitutive
15	48925824	48925923	chr15:48924778:48927051	Enhancers	Fast Age-activated
15	48946221	48946320	chr15:48945379:48947070	Enhancers	Fast Age-activated
15	48963908	48964007	chr15:48962689:48968128	Promoters	Constitutive
15	48975900	48975999	chr15:48974528:48977052	Enhancers	Gradual Age-activated
15	49046425	49046524	chr15:49045298:49047789	Promoters	Constitutive
15	49155634	49155733	chr15:49154701:49155607	Promoters	Constitutive
15	49235706	49235805	chr15:49235203:49236414	Enhancers	Constitutive
15	49620914	49621013	chr15:49620405:49621929	Promoters	Constitutive
15	50134860	50134959	chr15:50134271:50135970	Enhancers	Constitutive
15	50182335	50182434	chr15:50182015:50183156	Promoters	Fast Age-activated
15	50278688	50278787	chr15:50276511:50280241	Enhancers	Fast Age-deactivated
15	50354953	50355052	chr15:50353147:50355979	Promoters	Constitutive
15	50424267	50424366	chr15:50423558:50425725	Promoters	Constitutive
15	50686787	50686886	chr15:50685573:50687863	Promoters	Constitutive
15	50750800	50750899	chr15:50749567:50754411	Enhancers	Constitutive
15	50753323	50753422	chr15:50749567:50754411	Enhancers	Constitutive
15	50765615	50765714	chr15:50763863:50766308	Promoters	Constitutive
15	50786986	50787085	chr15:50786937:50787315	Enhancers	Constitutive
15	50877034	50877133	chr15:50876704:50878030	Enhancers	Fast Age-activated
15	50880597	50880696	chr15:50880095:50881968	Promoters	Fast Age-activated
15	50908554	50908653	chr15:50907340:50909386	Promoters	Fast Age-activated
15	51067751	51067850	chr15:51067902:51068640	Promoters	Gradual Age-deactivated
15	51094757	51094856	chr15:51093176:51095126	Promoters	Constitutive
15	51106685	51106784	chr15:51106063:51106661	Promoters	Constitutive
15	51162990	51163089	chr15:51160953:51164435	Enhancers	Constitutive
15	51172275	51172374	chr15:51170835:51173452	Enhancers	Gradual Age-deactivated
15	51267049	51267148	chr15:51265403:51268231	Enhancers	Fast Age-deactivated
15	51276106	51276205	chr15:51274181:51277520	Promoters	Fast Age-deactivated
15	51382935	51383034	chr15:51382795:51383377	Enhancers	Constitutive
15	51403392	51403491	chr15:51403021:51403384	Enhancers	Constitutive
15	51405808	51405907	chr15:51405491:51406383	Enhancers	Constitutive
15	51650061	51650160	chr15:51649678:51650067	Enhancers	Constitutive
15	51677570	51677669	chr15:51674665:51683613	Promoters	Fast Age-activated
15	51681365	51681464	chr15:51674665:51683613	Promoters	Fast Age-activated
15	51686549	51686648	chr15:51684236:51687872	Enhancers	Fast Age-activated
15	51706263	51706362	chr15:51702230:51723842	Promoters	Gradual Age-activated
15	51724850	51724949	chr15:51724321:51728468	Enhancers	Fast Age-activated
15	51726404	51726503	chr15:51724321:51728468	Enhancers	Fast Age-activated
15	51751477	51751576	chr15:51750769:51753261	Promoters	Fast Age-activated
15	51756722	51756821	chr15:51756285:51757168	Enhancers	Constitutive
15	51758803	51758902	chr15:51758389:51759062	Enhancers	Gradual Age-activated
15	51764667	51764766	chr15:51764333:51764997	Enhancers	Constitutive
15	51768060	51768159	chr15:51767725:51768416	Enhancers	Gradual Age-activated
15	51798937	51799036	chr15:51798001:51799879	Enhancers	Fast Age-activated
15	51829630	51829729	chr15:51828953:51830585	Promoters	Constitutive
15	51875348	51875447	chr15:51874400:51875594	Promoters	Gradual Age-activated
15	51888721	51888820	chr15:51888270:51888737	Enhancers	Constitutive
15	51939877	51939976	chr15:51939094:51940549	Enhancers	Gradual Age-activated
15	51971724	51971823	chr15:51970658:51972415	Promoters	Constitutive
15	52004185	52004284	chr15:52003916:52004472	Promoters	Gradual Age-deactivated
15	52019128	52019227	chr15:52018426:52021265	Promoters	Constitutive
15	52030641	52030740	chr15:52029247:52031233	Enhancers	Constitutive
15	52046743	52046842	chr15:52045747:52046870	Enhancers	Constitutive
15	52116336	52116435	chr15:52115914:52116460	Promoters	Constitutive
15	52117599	52117698	chr15:52116615:52118550	Promoters	Gradual Age-activated
15	52128227	52128326	chr15:52128143:52128844	Promoters	Constitutive
15	52139957	52140056	chr15:52139024:52142968	Promoters	Constitutive
15	52148526	52148625	chr15:52148222:52149927	Enhancers	Fast Age-activated
15	52179957	52180056	chr15:52178131:52181480	Promoters	Fast Age-activated
15	52252845	52252944	chr15:52252534:52252890	Enhancers	Constitutive
15	52257075	52257174	chr15:52256792:52258404	Promoters	Fast Age-activated
15	52318926	52319025	chr15:52318808:52319404	Enhancers	Constitutive
15	52324166	52324265	chr15:52324040:52330416	Promoters	Fast Age-activated
15	52326885	52326984	chr15:52324040:52330416	Promoters	Fast Age-activated
15	52329839	52329938	chr15:52324040:52330416	Promoters	Fast Age-activated
15	52358027	52358126	chr15:52357573:52358765	Enhancers	Constitutive
15	52369822	52369921	chr15:52368130:52370069	Enhancers	Constitutive
15	52381196	52381295	chr15:52381224:52381556	Enhancers	Constitutive
15	52405990	52406089	chr15:52405491:52407501	Enhancers	Gradual Age-deactivated
15	52438816	52438915	chr15:52437109:52439038	Enhancers	Fast Age-activated
15	52441996	52442095	chr15:52439169:52443259	Enhancers	Fast Age-activated
15	52504224	52504323	chr15:52503904:52504732	Enhancers	Constitutive
15	52528868	52528967	chr15:52527328:52531369	Promoters	Constitutive
15	52557460	52557559	chr15:52555823:52564102	Promoters	Fast Age-activated
15	52559725	52559824	chr15:52555823:52564102	Promoters	Fast Age-activated
15	52568935	52569034	chr15:52567766:52569913	Promoters	Constitutive
15	52603370	52603469	chr15:52602358:52603363	Enhancers	Gradual Age-deactivated
15	52652068	52652167	chr15:52651518:52652441	Promoters	Gradual Age-deactivated
15	52679371	52679470	chr15:52678175:52680405	Promoters	Constitutive
15	53899356	53899455	chr15:53897967:53899346	Enhancers	Gradual Age-deactivated
15	53963993	53964092	chr15:53963570:53964072	Enhancers	Constitutive
15	54000104	54000203	chr15:53998545:54001647	Enhancers	Gradual Age-deactivated
15	54014285	54014384	chr15:54013952:54015472	Enhancers	Constitutive
15	54017963	54018062	chr15:54017649:54018579	Enhancers	Constitutive
15	54253833	54253932	chr15:54252930:54256046	Enhancers	Gradual Age-deactivated
15	54364865	54364964	chr15:54364077:54366817	Enhancers	Gradual Age-deactivated
15	54374748	54374847	chr15:54374382:54375154	Enhancers	Constitutive
15	54937738	54937837	chr15:54937697:54938101	Enhancers	Gradual Age-deactivated
15	55004638	55004737	chr15:55003742:55005079	Enhancers	Gradual Age-activated
15	55094986	55095085	chr15:55094547:55095011	Enhancers	Gradual Age-deactivated
15	55197019	55197118	chr15:55195996:55198038	Promoters	Constitutive
15	55290571	55290670	chr15:55290684:55291015	Promoters	Constitutive
15	55319155	55319254	chr15:55318594:55319783	Promoters	Constitutive
15	55360368	55360467	chr15:55359449:55361536	Promoters	Constitutive
15	55408357	55408456	chr15:55407287:55409227	Promoters	Constitutive
15	55498350	55498449	chr15:55497843:55498689	Promoters	Constitutive
15	55588392	55588491	chr15:55585580:55589906	Promoters	Constitutive
15	55742981	55743080	chr15:55742473:55743843	Promoters	Gradual Age-activated
15	55846247	55846346	chr15:55846326:55846752	Enhancers	Gradual Age-activated
15	55880659	55880758	chr15:55880177:55881026	Enhancers	Constitutive
15	55993709	55993808	chr15:55992977:55994722	Promoters	Constitutive
15	56243847	56243946	chr15:56241561:56245400	Promoters	Gradual Age-deactivated
15	56365329	56365428	chr15:56364973:56365335	Promoters	Constitutive
15	56491252	56491351	chr15:56491405:56491835	Enhancers	Constitutive
15	56496753	56496852	chr15:56496566:56497086	Enhancers	Constitutive
15	56533853	56533952	chr15:56526768:56540491	Enhancers	Gradual Age-activated
15	56719336	56719435	chr15:56718615:56719284	Enhancers	Fast Age-deactivated
15	56733161	56733260	chr15:56729230:56734542	Promoters	Constitutive
15	56918521	56918620	chr15:56916659:56921016	Promoters	Gradual Age-deactivated
15	56949740	56949839	chr15:56949444:56950529	Enhancers	Constitutive
15	56964172	56964271	chr15:56963437:56964280	Enhancers	Gradual Age-deactivated
15	57079396	57079495	chr15:57079482:57080869	Enhancers	Fast Age-deactivated
15	57080296	57080395	chr15:57079482:57080869	Enhancers	Fast Age-deactivated
15	57119409	57119508	chr15:57117808:57121878	Promoters	Gradual Age-activated
15	57138420	57138519	chr15:57137723:57139637	Enhancers	Constitutive
15	57148659	57148758	chr15:57145045:57151606	Enhancers	Fast Age-deactivated
15	57213962	57214061	chr15:57211675:57222687	Promoters	Fast Age-deactivated
15	57226286	57226385	chr15:57226397:57229462	Enhancers	Fast Age-deactivated
15	57306554	57306653	chr15:57306048:57306748	Promoters	Fast Age-deactivated
15	57310222	57310321	chr15:57309663:57311156	Enhancers	Fast Age-deactivated
15	57427422	57427521	chr15:57425585:57430133	Enhancers	Fast Age-activated
15	57446010	57446109	chr15:57445650:57446288	Enhancers	Fast Age-deactivated
15	57495203	57495302	chr15:57494216:57496854	Enhancers	Constitutive
15	57537159	57537258	chr15:57536748:57537944	Enhancers	Fast Age-activated
15	57589570	57589669	chr15:57588617:57591286	Promoters	Constitutive
15	57792635	57792734	chr15:57792089:57793460	Enhancers	Fast Age-deactivated
15	57970169	57970268	chr15:57969410:57971312	Enhancers	Gradual Age-activated
15	58223906	58224005	chr15:58222308:58224151	Enhancers	Constitutive
15	58270112	58270211	chr15:58269960:58270556	Enhancers	Constitutive
15	58332186	58332285	chr15:58329770:58335259	Promoters	Fast Age-activated
15	58340383	58340482	chr15:58338878:58341651	Enhancers	Constitutive
15	58409710	58409809	chr15:58408739:58411261	Promoters	Constitutive
15	58467668	58467767	chr15:58465092:58472078	Enhancers	Fast Age-activated
15	58470114	58470213	chr15:58465092:58472078	Enhancers	Fast Age-activated
15	58549885	58549984	chr15:58548013:58554208	Enhancers	Constitutive
15	58552607	58552706	chr15:58548013:58554208	Enhancers	Constitutive
15	58571871	58571970	chr15:58569404:58575823	Enhancers	Constitutive
15	58585717	58585816	chr15:58585341:58585945	Enhancers	Constitutive
15	58622750	58622849	chr15:58621381:58624334	Promoters	Gradual Age-deactivated
15	58628607	58628706	chr15:58627110:58629575	Promoters	Gradual Age-activated
15	58742462	58742561	chr15:58742531:58743216	Enhancers	Gradual Age-deactivated
15	58749956	58750055	chr15:58750033:58750980	Promoters	Constitutive
15	58830587	58830686	chr15:58830069:58831091	Enhancers	Constitutive
15	58987609	58987708	chr15:58987056:58988977	Promoters	Constitutive
15	59062938	59063037	chr15:59061958:59064239	Enhancers	Constitutive
15	59161356	59161455	chr15:59161430:59161722	Enhancers	Constitutive
15	59203238	59203337	chr15:59201755:59203944	Enhancers	Constitutive
15	59218813	59218912	chr15:59213489:59225610	Promoters	Constitutive
15	59221565	59221664	chr15:59213489:59225610	Promoters	Constitutive
15	59222261	59222360	chr15:59213489:59225610	Promoters	Constitutive
15	59232491	59232590	chr15:59230482:59233486	Enhancers	Fast Age-deactivated
15	59247512	59247611	chr15:59246765:59247951	Enhancers	Constitutive
15	59251286	59251385	chr15:59248165:59251366	Enhancers	Constitutive
15	59313530	59313629	chr15:59313105:59314422	Enhancers	Gradual Age-activated
15	59350232	59350331	chr15:59349727:59351093	Enhancers	Gradual Age-activated
15	59372826	59372925	chr15:59372688:59372892	Promoters	Fast Age-activated
15	59420372	59420471	chr15:59419347:59420699	Enhancers	Constitutive
15	59439083	59439182	chr15:59436112:59439926	Promoters	Constitutive
15	59445245	59445344	chr15:59443105:59446825	Promoters	Constitutive
15	59492983	59493082	chr15:59491948:59493660	Enhancers	Gradual Age-activated
15	59529004	59529103	chr15:59528668:59529001	Enhancers	Constitutive
15	59657540	59657639	chr15:59657045:59658067	Promoters	Constitutive
15	59689269	59689368	chr15:59688452:59690052	Promoters	Constitutive
15	59803359	59803458	chr15:59803460:59803949	Enhancers	Fast Age-deactivated
15	59803874	59803973	chr15:59803460:59803949	Enhancers	Fast Age-deactivated
15	60024952	60025051	chr15:60024175:60024890	Enhancers	Constitutive
15	60359804	60359903	chr15:60358528:60365091	Enhancers	Constitutive
15	60391037	60391136	chr15:60391093:60391601	Promoters	Fast Age-deactivated
15	60423648	60423747	chr15:60423765:60426653	Enhancers	Fast Age-deactivated
15	60444321	60444420	chr15:60444439:60445056	Enhancers	Constitutive
15	60479149	60479248	chr15:60477693:60479670	Promoters	Constitutive
15	60507972	60508071	chr15:60508072:60508774	Enhancers	Constitutive
15	60660646	60660745	chr15:60660137:60661885	Enhancers	Fast Age-activated
15	60752499	60752598	chr15:60751560:60753481	Enhancers	Fast Age-activated
15	60917062	60917161	chr15:60916029:60919341	Enhancers	Gradual Age-activated
15	60931395	60931494	chr15:60931007:60931621	Enhancers	Gradual Age-activated
15	61051596	61051695	chr15:61051082:61052695	Enhancers	Gradual Age-activated
15	61092381	61092480	chr15:61090341:61094140	Enhancers	Constitutive
15	61196846	61196945	chr15:61195059:61199969	Enhancers	Fast Age-activated
15	61817561	61817660	chr15:61816965:61818078	Enhancers	Gradual Age-activated
15	61835604	61835703	chr15:61835345:61836089	Promoters	Constitutive
15	61930564	61930663	chr15:61928933:61933790	Enhancers	Constitutive
15	62026651	62026750	chr15:62026720:62028483	Enhancers	Constitutive
15	62053756	62053855	chr15:62053195:62054084	Enhancers	Constitutive
15	62067871	62067970	chr15:62063288:62069215	Promoters	Fast Age-activated
15	62087904	62088003	chr15:62085659:62089281	Enhancers	Fast Age-activated
15	62099102	62099201	chr15:62098275:62099790	Enhancers	Constitutive
15	62107242	62107341	chr15:62105253:62108351	Enhancers	Constitutive
15	62164660	62164759	chr15:62164494:62165196	Promoters	Gradual Age-activated
15	62307021	62307120	chr15:62306707:62307715	Enhancers	Constitutive
15	62390465	62390564	chr15:62389634:62393556	Promoters	Constitutive
15	62426471	62426570	chr15:62425861:62434552	Enhancers	Constitutive
15	62431522	62431621	chr15:62425861:62434552	Enhancers	Constitutive
15	62437980	62438079	chr15:62435761:62439417	Enhancers	Gradual Age-activated
15	62440791	62440890	chr15:62439702:62442281	Enhancers	Constitutive
15	62448579	62448678	chr15:62447821:62449163	Enhancers	Fast Age-deactivated
15	62462634	62462733	chr15:62462295:62463303	Enhancers	Constitutive
15	62559103	62559202	chr15:62558084:62560176	Enhancers	Fast Age-activated
15	62574083	62574182	chr15:62572710:62574084	Enhancers	Constitutive
15	62574603	62574702	chr15:62574235:62575369	Enhancers	Gradual Age-deactivated
15	62625562	62625661	chr15:62624380:62626128	Enhancers	Fast Age-activated
15	62742520	62742619	chr15:62738872:62744281	Promoters	Constitutive
15	62758128	62758227	chr15:62756017:62759975	Promoters	Constitutive
15	62782245	62782344	chr15:62782071:62782623	Enhancers	Gradual Age-activated
15	62814772	62814871	chr15:62814865:62817548	Enhancers	Constitutive
15	62816276	62816375	chr15:62814865:62817548	Enhancers	Constitutive
15	62828454	62828553	chr15:62827497:62829652	Enhancers	Fast Age-activated
15	62848041	62848140	chr15:62847399:62848257	Enhancers	Constitutive
15	62913098	62913197	chr15:62912213:62913631	Enhancers	Gradual Age-activated
15	62913703	62913802	chr15:62912213:62913631	Enhancers	Gradual Age-activated
15	62940924	62941023	chr15:62939283:62943632	Enhancers	Gradual Age-activated
15	63048350	63048449	chr15:63047449:63049589	Promoters	Fast Age-activated
15	63067512	63067611	chr15:63064934:63069170	Enhancers	Constitutive
15	63121784	63121883	chr15:63121843:63123054	Promoters	Constitutive
15	63135866	63135965	chr15:63135063:63138381	Enhancers	Fast Age-activated
15	63157466	63157565	chr15:63156681:63158486	Promoters	Gradual Age-activated
15	63189482	63189581	chr15:63189577:63190753	Promoters	Constitutive
15	63210256	63210355	chr15:63209794:63215342	Enhancers	Constitutive
15	63212716	63212815	chr15:63209794:63215342	Enhancers	Constitutive
15	63249218	63249317	chr15:63248455:63249892	Enhancers	Constitutive
15	63288910	63289009	chr15:63286907:63288893	Promoters	Constitutive
15	63372426	63372525	chr15:63371994:63372450	Enhancers	Constitutive
15	63504409	63504508	chr15:63503876:63504371	Promoters	Constitutive
15	63600894	63600993	chr15:63600961:63602466	Promoters	Fast Age-activated
15	63603763	63603862	chr15:63602617:63616930	Promoters	Gradual Age-activated
15	63610303	63610402	chr15:63602617:63616930	Promoters	Gradual Age-activated
15	63612376	63612475	chr15:63602617:63616930	Promoters	Gradual Age-activated
15	63833972	63834071	chr15:63831776:63835066	Promoters	Constitutive
15	63870304	63870403	chr15:63869483:63871791	Promoters	Fast Age-activated
15	64089677	64089776	chr15:64089853:64090228	Enhancers	Constitutive
15	64093868	64093967	chr15:64092242:64094971	Promoters	Constitutive
15	64095831	64095930	chr15:64095036:64096982	Promoters	Constitutive
15	64134563	64134662	chr15:64133998:64135104	Promoters	Gradual Age-activated
15	64141931	64142030	chr15:64141418:64141938	Enhancers	Constitutive
15	64153678	64153777	chr15:64153444:64154533	Promoters	Constitutive
15	64248149	64248248	chr15:64246555:64251115	Enhancers	Fast Age-activated
15	64348560	64348659	chr15:64348361:64349133	Promoters	Constitutive
15	64356131	64356230	chr15:64355376:64357144	Promoters	Constitutive
15	64387706	64387805	chr15:64387391:64388272	Promoters	Constitutive
15	64460401	64460500	chr15:64459181:64462491	Promoters	Constitutive
15	64501090	64501189	chr15:64497750:64505140	Promoters	Constitutive
15	64503222	64503321	chr15:64497750:64505140	Promoters	Constitutive
15	64513163	64513262	chr15:64512164:64516653	Enhancers	Fast Age-deactivated
15	64513584	64513683	chr15:64512164:64516653	Enhancers	Fast Age-deactivated
15	64523409	64523508	chr15:64521144:64523939	Enhancers	Constitutive
15	64598209	64598308	chr15:64595876:64598618	Enhancers	Constitutive
15	64622678	64622777	chr15:64622581:64625814	Enhancers	Constitutive
15	64623825	64623924	chr15:64622581:64625814	Enhancers	Constitutive
15	64686238	64686337	chr15:64686404:64689316	Enhancers	Constitutive
15	64691318	64691417	chr15:64689480:64692429	Enhancers	Constitutive
15	64692337	64692436	chr15:64689480:64692429	Enhancers	Constitutive
15	64703241	64703340	chr15:64694468:64704251	Promoters	Constitutive
15	64825757	64825856	chr15:64825809:64826169	Promoters	Constitutive
15	64894210	64894309	chr15:64893352:64894556	Enhancers	Gradual Age-deactivated
15	64905647	64905746	chr15:64905432:64905655	Enhancers	Constitutive
15	64911779	64911878	chr15:64910793:64912884	Promoters	Constitutive
15	64949791	64949890	chr15:64949803:64950597	Promoters	Constitutive
15	64989920	64990019	chr15:64989037:64990702	Promoters	Constitutive
15	65029582	65029681	chr15:65028334:65030037	Promoters	Gradual Age-activated
15	65094465	65094564	chr15:65094243:65094818	Enhancers	Constitutive
15	65100972	65101071	chr15:65100846:65102191	Promoters	Constitutive
15	65115614	65115713	chr15:65115167:65116152	Promoters	Fast Age-deactivated
15	65133814	65133913	chr15:65132672:65134378	Promoters	Constitutive
15	65185283	65185382	chr15:65183804:65186373	Promoters	Constitutive
15	65189232	65189331	chr15:65188970:65189278	Enhancers	Constitutive
15	65296043	65296142	chr15:65295396:65296686	Promoters	Constitutive
15	65297844	65297943	chr15:65297360:65298261	Enhancers	Constitutive
15	65318955	65319054	chr15:65318445:65318948	Enhancers	Constitutive
15	65355595	65355694	chr15:65354606:65356664	Promoters	Fast Age-deactivated
15	65385691	65385790	chr15:65385386:65386402	Promoters	Gradual Age-activated
15	65512481	65512580	chr15:65510930:65514392	Promoters	Constitutive
15	65517737	65517836	chr15:65516519:65518290	Promoters	Constitutive
15	65530340	65530439	chr15:65529851:65531477	Promoters	Constitutive
15	65653969	65654068	chr15:65653805:65654610	Enhancers	Constitutive
15	65792297	65792396	chr15:65790856:65793183	Promoters	Constitutive
15	65869339	65869438	chr15:65867525:65871453	Promoters	Constitutive
15	65921717	65921816	chr15:65920945:65923160	Promoters	Gradual Age-deactivated
15	65998413	65998512	chr15:65998062:65998521	Enhancers	Constitutive
15	66108987	66109086	chr15:66108524:66109381	Enhancers	Gradual Age-activated
15	66293785	66293884	chr15:66291311:66295393	Promoters	Constitutive
15	66386796	66386895	chr15:66386853:66387918	Promoters	Constitutive
15	66474551	66474650	chr15:66472455:66478259	Enhancers	Fast Age-activated
15	66497800	66497899	chr15:66496893:66498422	Promoters	Fast Age-activated
15	66505250	66505349	chr15:66503808:66505768	Promoters	Constitutive
15	66596310	66596409	chr15:66595944:66596782	Enhancers	Constitutive
15	66755956	66756055	chr15:66755201:66757116	Enhancers	Fast Age-deactivated
15	67024472	67024571	chr15:67022252:67026653	Enhancers	Fast Age-activated
15	67050193	67050292	chr15:67049755:67050962	Enhancers	Constitutive
15	67125678	67125777	chr15:67124740:67126959	Promoters	Fast Age-activated
15	67165948	67166047	chr15:67165310:67165871	Promoters	Gradual Age-deactivated
15	67521167	67521266	chr15:67520523:67523184	Promoters	Fast Age-activated
15	67542668	67542767	chr15:67541348:67544488	Promoters	Fast Age-activated
15	67559151	67559250	chr15:67559076:67559865	Enhancers	Gradual Age-deactivated
15	67840235	67840334	chr15:67838554:67842068	Promoters	Gradual Age-activated
15	67863563	67863662	chr15:67863112:67863953	Enhancers	Constitutive
15	67968219	67968318	chr15:67967597:67969312	Enhancers	Fast Age-deactivated
15	68054159	68054258	chr15:68054336:68055981	Promoters	Gradual Age-deactivated
15	68125252	68125351	chr15:68124965:68125534	Enhancers	Constitutive
15	68195427	68195526	chr15:68195127:68198191	Promoters	Constitutive
15	68210931	68211030	chr15:68210464:68211504	Enhancers	Fast Age-activated
15	68229682	68229781	chr15:68229120:68230824	Promoters	Gradual Age-activated
15	68253072	68253171	chr15:68252884:68253807	Enhancers	Constitutive
15	68271896	68271995	chr15:68271601:68280967	Promoters	Constitutive
15	68277729	68277828	chr15:68271601:68280967	Promoters	Constitutive
15	68299379	68299478	chr15:68298430:68300259	Enhancers	Gradual Age-activated
15	68306747	68306846	chr15:68306250:68306768	Enhancers	Constitutive
15	68485159	68485258	chr15:68484593:68485623	Enhancers	Gradual Age-deactivated
15	68559694	68559793	chr15:68559115:68560369	Enhancers	Constitutive
15	68576011	68576110	chr15:68576184:68604975	Promoters	Constitutive
15	68590025	68590124	chr15:68576184:68604975	Promoters	Constitutive
15	68594273	68594372	chr15:68576184:68604975	Promoters	Constitutive
15	68598290	68598389	chr15:68576184:68604975	Promoters	Constitutive
15	68600033	68600132	chr15:68576184:68604975	Promoters	Constitutive
15	68614649	68614748	chr15:68611747:68661096	Promoters	Constitutive
15	68620911	68621010	chr15:68611747:68661096	Promoters	Constitutive
15	68623492	68623591	chr15:68611747:68661096	Promoters	Constitutive
15	68625943	68626042	chr15:68611747:68661096	Promoters	Constitutive
15	68630052	68630151	chr15:68611747:68661096	Promoters	Constitutive
15	68646431	68646530	chr15:68611747:68661096	Promoters	Constitutive
15	68653884	68653983	chr15:68611747:68661096	Promoters	Constitutive
15	68658221	68658320	chr15:68611747:68661096	Promoters	Constitutive
15	68666513	68666612	chr15:68666190:68667518	Enhancers	Constitutive
15	68674144	68674243	chr15:68673750:68675774	Enhancers	Constitutive
15	68691855	68691954	chr15:68691655:68701486	Enhancers	Constitutive
15	68700563	68700662	chr15:68691655:68701486	Enhancers	Constitutive
15	68710100	68710199	chr15:68709147:68712169	Enhancers	Constitutive
15	68725795	68725894	chr15:68725539:68728784	Enhancers	Constitutive
15	68790338	68790437	chr15:68788724:68790947	Promoters	Constitutive
15	68820885	68820984	chr15:68816040:68822407	Promoters	Gradual Age-deactivated
15	68925009	68925108	chr15:68924606:68924972	Enhancers	Constitutive
15	69065094	69065193	chr15:69064662:69065679	Enhancers	Fast Age-deactivated
15	69160539	69160638	chr15:69159918:69162794	Promoters	Constitutive
15	69191307	69191406	chr15:69191361:69192012	Enhancers	Gradual Age-activated
15	69237890	69237989	chr15:69237476:69238800	Enhancers	Fast Age-deactivated
15	69254193	69254292	chr15:69252304:69254233	Enhancers	Gradual Age-deactivated
15	69271307	69271406	chr15:69270363:69273429	Enhancers	Gradual Age-deactivated
15	69275298	69275397	chr15:69274638:69276597	Enhancers	Gradual Age-deactivated
15	69319939	69320038	chr15:69315466:69322143	Enhancers	Gradual Age-deactivated
15	69394694	69394793	chr15:69393986:69395520	Enhancers	Constitutive
15	69403816	69403915	chr15:69402540:69405402	Promoters	Fast Age-activated
15	69452788	69452887	chr15:69452827:69454189	Promoters	Gradual Age-activated
15	69462794	69462893	chr15:69462133:69464029	Promoters	Constitutive
15	69648449	69648548	chr15:69648149:69649519	Enhancers	Gradual Age-deactivated
15	69673481	69673580	chr15:69673173:69674521	Enhancers	Constitutive
15	69675996	69676095	chr15:69675562:69676307	Enhancers	Constitutive
15	69691017	69691116	chr15:69691167:69691708	Promoters	Fast Age-deactivated
15	69736090	69736189	chr15:69735810:69736617	Enhancers	Constitutive
15	69748475	69748574	chr15:69748525:69749178	Enhancers	Fast Age-deactivated
15	69890831	69890930	chr15:69890622:69891414	Enhancers	Constitutive
15	70097952	70098051	chr15:70098078:70099580	Promoters	Constitutive
15	70200640	70200739	chr15:70199991:70201691	Enhancers	Gradual Age-deactivated
15	70259094	70259193	chr15:70259187:70259428	Enhancers	Fast Age-deactivated
15	70281862	70281961	chr15:70281665:70282070	Enhancers	Constitutive
15	70376979	70377078	chr15:70376776:70378514	Enhancers	Gradual Age-activated
15	70389414	70389513	chr15:70387220:70389714	Enhancers	Fast Age-deactivated
15	70556171	70556270	chr15:70555902:70557159	Promoters	Constitutive
15	70851735	70851834	chr15:70851726:70855213	Promoters	Constitutive
15	71109298	71109397	chr15:71107780:71111096	Promoters	Fast Age-deactivated
15	71189050	71189149	chr15:71185333:71190957	Promoters	Gradual Age-deactivated
15	71219935	71220034	chr15:71218048:71221254	Enhancers	Constitutive
15	71393161	71393260	chr15:71391379:71393912	Enhancers	Fast Age-deactivated
15	71651844	71651943	chr15:71651741:71652279	Enhancers	Constitutive
15	71801284	71801383	chr15:71800736:71801270	Enhancers	Gradual Age-deactivated
15	72057659	72057758	chr15:72056992:72058441	Enhancers	Constitutive
15	72103347	72103446	chr15:72102575:72104672	Enhancers	Constitutive
15	72118103	72118202	chr15:72116446:72119110	Promoters	Constitutive
15	72156121	72156220	chr15:72155255:72156385	Promoters	Gradual Age-activated
15	72163926	72164025	chr15:72163517:72164343	Promoters	Constitutive
15	72199827	72199926	chr15:72199935:72200144	Enhancers	Fast Age-activated
15	72203619	72203718	chr15:72200169:72205610	Promoters	Constitutive
15	72226846	72226945	chr15:72226468:72227706	Promoters	Constitutive
15	72237493	72237592	chr15:72236261:72238890	Enhancers	Fast Age-activated
15	72272570	72272669	chr15:72271938:72272639	Promoters	Constitutive
15	72318575	72318674	chr15:72314953:72321682	Promoters	Constitutive
15	72320218	72320317	chr15:72314953:72321682	Promoters	Constitutive
15	72375915	72376014	chr15:72375376:72377526	Promoters	Fast Age-activated
15	72474242	72474341	chr15:72471569:72475972	Promoters	Constitutive
15	72561887	72561986	chr15:72562030:72562381	Promoters	Constitutive
15	72585556	72585655	chr15:72585694:72586026	Enhancers	Constitutive
15	72757940	72758039	chr15:72749766:72761307	Promoters	Constitutive
15	72783803	72783902	chr15:72782659:72787739	Promoters	Gradual Age-activated
15	72939992	72940091	chr15:72939496:72940586	Enhancers	Gradual Age-activated
15	73010897	73010996	chr15:73008876:73011641	Enhancers	Constitutive
15	73052175	73052274	chr15:73050885:73053600	Promoters	Constitutive
15	73226219	73226318	chr15:73225976:73226714	Enhancers	Constitutive
15	73368819	73368918	chr15:73368691:73368846	Promoters	Gradual Age-deactivated
15	73560638	73560737	chr15:73560754:73561470	Enhancers	Constitutive
15	73585001	73585100	chr15:73582997:73586477	Enhancers	Constitutive
15	73601946	73602045	chr15:73600709:73603680	Enhancers	Gradual Age-activated
15	73633414	73633513	chr15:73630104:73633446	Promoters	Constitutive
15	73700377	73700476	chr15:73700212:73700670	Promoters	Constitutive
15	73727562	73727661	chr15:73727034:73728274	Enhancers	Gradual Age-deactivated
15	73739253	73739352	chr15:73734427:73755226	Promoters	Gradual Age-activated
15	73745132	73745231	chr15:73734427:73755226	Promoters	Gradual Age-activated
15	73753306	73753405	chr15:73734427:73755226	Promoters	Gradual Age-activated
15	73771651	73771750	chr15:73771122:73772594	Enhancers	Constitutive
15	73775039	73775138	chr15:73773237:73777633	Enhancers	Gradual Age-activated
15	73785961	73786060	chr15:73786139:73787032	Enhancers	Constitutive
15	73786719	73786818	chr15:73786139:73787032	Enhancers	Constitutive
15	73792720	73792819	chr15:73792129:73792887	Enhancers	Fast Age-activated
15	73796585	73796684	chr15:73796101:73796559	Enhancers	Constitutive
15	73801132	73801231	chr15:73798094:73813122	Enhancers	Constitutive
15	73802758	73802857	chr15:73798094:73813122	Enhancers	Constitutive
15	73804987	73805086	chr15:73798094:73813122	Enhancers	Constitutive
15	73810289	73810388	chr15:73798094:73813122	Enhancers	Constitutive
15	73906834	73906933	chr15:73906154:73907551	Enhancers	Fast Age-activated
15	73908425	73908524	chr15:73908534:73909058	Enhancers	Gradual Age-activated
15	73992237	73992336	chr15:73990673:73992286	Promoters	Gradual Age-activated
15	74036994	74037093	chr15:74036552:74039996	Enhancers	Constitutive
15	74123649	74123748	chr15:74122719:74124902	Enhancers	Fast Age-deactivated
15	74127645	74127744	chr15:74127462:74132363	Promoters	Gradual Age-deactivated
15	74129600	74129699	chr15:74127462:74132363	Promoters	Gradual Age-deactivated
15	74157183	74157282	chr15:74154614:74160459	Enhancers	Constitutive
15	74224963	74225062	chr15:74224690:74225323	Enhancers	Constitutive
15	74227002	74227101	chr15:74226877:74227290	Enhancers	Constitutive
15	74283510	74283609	chr15:74282881:74284549	Enhancers	Fast Age-deactivated
15	74374445	74374544	chr15:74373880:74374700	Promoters	Constitutive
15	74404035	74404134	chr15:74402604:74404764	Enhancers	Gradual Age-activated
15	74406988	74407087	chr15:74406444:74425243	Promoters	Fast Age-activated
15	74412442	74412541	chr15:74406444:74425243	Promoters	Fast Age-activated
15	74421632	74421731	chr15:74406444:74425243	Promoters	Fast Age-activated
15	74426659	74426758	chr15:74426792:74427477	Enhancers	Gradual Age-activated
15	74461093	74461192	chr15:74460615:74461601	Promoters	Constitutive
15	74540976	74541075	chr15:74540455:74540982	Promoters	Constitutive
15	74570509	74570608	chr15:74567590:74571578	Enhancers	Fast Age-deactivated
15	74598430	74598529	chr15:74597985:74600159	Promoters	Constitutive
15	74615636	74615735	chr15:74613647:74617198	Promoters	Constitutive
15	74621233	74621332	chr15:74620759:74622039	Promoters	Constitutive
15	74632976	74633075	chr15:74632866:74633529	Enhancers	Constitutive
15	74635289	74635388	chr15:74635384:74639640	Promoters	Gradual Age-deactivated
15	74653370	74653469	chr15:74652384:74656095	Promoters	Gradual Age-deactivated
15	74696070	74696169	chr15:74695404:74696719	Promoters	Constitutive
15	74724113	74724212	chr15:74723637:74724088	Promoters	Gradual Age-activated
15	74726564	74726663	chr15:74724373:74726869	Promoters	Constitutive
15	74771169	74771268	chr15:74770504:74772315	Enhancers	Fast Age-activated
15	74777649	74777748	chr15:74776641:74777867	Enhancers	Gradual Age-deactivated
15	74782019	74782118	chr15:74782106:74794159	Promoters	Constitutive
15	74783626	74783725	chr15:74782106:74794159	Promoters	Constitutive
15	74800290	74800389	chr15:74797467:74800861	Promoters	Constitutive
15	74802982	74803081	chr15:74802962:74804026	Enhancers	Constitutive
15	74821381	74821480	chr15:74820914:74821713	Promoters	Gradual Age-deactivated
15	74843188	74843287	chr15:74841357:74845951	Promoters	Constitutive
15	74873036	74873135	chr15:74872698:74874137	Promoters	Constitutive
15	74889915	74890014	chr15:74888667:74891290	Promoters	Constitutive
15	74901723	74901822	chr15:74901758:74903250	Enhancers	Constitutive
15	74906781	74906880	chr15:74903932:74907849	Promoters	Constitutive
15	74938054	74938153	chr15:74936744:74938105	Promoters	Constitutive
15	74950536	74950635	chr15:74949311:74952599	Enhancers	Constitutive
15	74956755	74956854	chr15:74952624:74968118	Promoters	Constitutive
15	74959357	74959456	chr15:74952624:74968118	Promoters	Constitutive
15	74995401	74995500	chr15:74992454:74997392	Promoters	Constitutive
15	75008427	75008526	chr15:75005170:75018440	Promoters	Constitutive
15	75016729	75016828	chr15:75005170:75018440	Promoters	Constitutive
15	75023534	75023633	chr15:75023597:75024102	Promoters	Constitutive
15	75201777	75201876	chr15:75201270:75203732	Promoters	Gradual Age-activated
15	75209064	75209163	chr15:75208891:75209697	Enhancers	Constitutive
15	75335951	75336050	chr15:75335533:75336722	Promoters	Constitutive
15	75347563	75347662	chr15:75346754:75349469	Promoters	Constitutive
15	75368001	75368100	chr15:75367477:75369247	Promoters	Constitutive
15	75454274	75454373	chr15:75454293:75457013	Promoters	Constitutive
15	75455790	75455889	chr15:75454293:75457013	Promoters	Constitutive
15	75538452	75538551	chr15:75538162:75538710	Enhancers	Constitutive
15	75579425	75579524	chr15:75575970:75580379	Promoters	Constitutive
15	75598756	75598855	chr15:75598212:75601383	Promoters	Gradual Age-activated
15	75625736	75625835	chr15:75625005:75626596	Promoters	Constitutive
15	75640298	75640397	chr15:75639201:75641153	Promoters	Constitutive
15	75694496	75694595	chr15:75693694:75694858	Enhancers	Constitutive
15	75723971	75724070	chr15:75723273:75724860	Promoters	Constitutive
15	75732923	75733022	chr15:75731217:75733446	Enhancers	Fast Age-activated
15	75843227	75843326	chr15:75842731:75844465	Promoters	Constitutive
15	75903789	75903888	chr15:75903031:75904821	Promoters	Constitutive
15	76059852	76059951	chr15:76059891:76060824	Promoters	Constitutive
15	76139585	76139684	chr15:76139717:76140025	Enhancers	Gradual Age-activated
15	76311417	76311516	chr15:76310561:76311783	Promoters	Constitutive
15	76905360	76905459	chr15:76904151:76906459	Promoters	Constitutive
15	76931587	76931686	chr15:76930824:76931605	Promoters	Constitutive
15	76972798	76972897	chr15:76971782:76974324	Enhancers	Fast Age-activated
15	77059994	77060093	chr15:77058990:77062810	Enhancers	Constitutive
15	77060726	77060825	chr15:77058990:77062810	Enhancers	Constitutive
15	77070019	77070118	chr15:77069892:77071708	Promoters	Fast Age-activated
15	77071091	77071190	chr15:77069892:77071708	Promoters	Fast Age-activated
15	77083971	77084070	chr15:77083500:77083993	Promoters	Constitutive
15	77097286	77097385	chr15:77097349:77097731	Enhancers	Constitutive
15	77118967	77119066	chr15:77119054:77119569	Enhancers	Constitutive
15	77251768	77251867	chr15:77251501:77253175	Promoters	Fast Age-deactivated
15	77402923	77403022	chr15:77402850:77403372	Enhancers	Constitutive
15	77420292	77420391	chr15:77420410:77421551	Promoters	Constitutive
15	77498169	77498268	chr15:77493484:77499919	Enhancers	Fast Age-activated
15	77543418	77543517	chr15:77540507:77543901	Enhancers	Constitutive
15	77581492	77581591	chr15:77581148:77581535	Enhancers	Constitutive
15	77634771	77634870	chr15:77629338:77635778	Promoters	Constitutive
15	77696474	77696573	chr15:77695945:77696476	Promoters	Constitutive
15	77800481	77800580	chr15:77800132:77800913	Enhancers	Constitutive
15	77821596	77821695	chr15:77818851:77821589	Promoters	Constitutive
15	77944650	77944749	chr15:77944182:77944730	Enhancers	Gradual Age-activated
15	77996930	77997029	chr15:77996291:77997745	Enhancers	Constitutive
15	78004997	78005096	chr15:78004849:78005676	Enhancers	Gradual Age-activated
15	78056897	78056996	chr15:78054988:78060079	Promoters	Constitutive
15	78062095	78062194	chr15:78061813:78062484	Enhancers	Constitutive
15	78077666	78077765	chr15:78076772:78078657	Promoters	Constitutive
15	78129261	78129360	chr15:78128766:78129749	Enhancers	Constitutive
15	78131419	78131518	chr15:78130210:78132264	Promoters	Constitutive
15	78149203	78149302	chr15:78148938:78149172	Promoters	Constitutive
15	78264470	78264569	chr15:78263394:78267546	Promoters	Fast Age-activated
15	78266086	78266185	chr15:78263394:78267546	Promoters	Fast Age-activated
15	78299626	78299725	chr15:78298943:78300139	Promoters	Constitutive
15	78322380	78322479	chr15:78321802:78323093	Enhancers	Gradual Age-deactivated
15	78341433	78341532	chr15:78340997:78341909	Promoters	Fast Age-activated
15	78399171	78399270	chr15:78397057:78400385	Enhancers	Constitutive
15	78438176	78438275	chr15:78438221:78439363	Promoters	Constitutive
15	78456068	78456167	chr15:78454283:78456864	Enhancers	Constitutive
15	78461348	78461447	chr15:78461278:78461900	Enhancers	Constitutive
15	78820253	78820352	chr15:78819508:78821807	Enhancers	Constitutive
15	78902731	78902830	chr15:78901874:78902783	Enhancers	Constitutive
15	78914331	78914430	chr15:78912819:78914895	Enhancers	Constitutive
15	78922672	78922771	chr15:78921097:78925098	Enhancers	Constitutive
15	78939195	78939294	chr15:78939325:78940429	Promoters	Constitutive
15	78945120	78945219	chr15:78945157:78945559	Promoters	Constitutive
15	78970763	78970862	chr15:78970843:78971350	Enhancers	Constitutive
15	79067658	79067757	chr15:79064148:79068473	Promoters	Constitutive
15	79091647	79091746	chr15:79088646:79093217	Promoters	Constitutive
15	79157651	79157750	chr15:79157484:79158915	Enhancers	Constitutive
15	79222705	79222804	chr15:79222213:79224006	Enhancers	Fast Age-deactivated
15	79226594	79226693	chr15:79225979:79227501	Enhancers	Constitutive
15	79243830	79243929	chr15:79242136:79247002	Enhancers	Constitutive
15	79302571	79302670	chr15:79301269:79303335	Enhancers	Gradual Age-activated
15	79311073	79311172	chr15:79310521:79311819	Promoters	Constitutive
15	79381167	79381266	chr15:79381277:79381442	Enhancers	Constitutive
15	79468039	79468138	chr15:79462248:79471352	Enhancers	Fast Age-activated
15	79620535	79620634	chr15:79619912:79621163	Enhancers	Gradual Age-deactivated
15	79720559	79720658	chr15:79718179:79725733	Enhancers	Constitutive
15	79849953	79850052	chr15:79849378:79849900	Enhancers	Constitutive
15	79853692	79853791	chr15:79853711:79854591	Enhancers	Constitutive
15	79896745	79896844	chr15:79894825:79899253	Promoters	Constitutive
15	79970963	79971062	chr15:79971000:79971651	Promoters	Gradual Age-deactivated
15	79978786	79978885	chr15:79977458:79980101	Enhancers	Constitutive
15	80059542	80059641	chr15:80059670:80060455	Promoters	Constitutive
15	80072503	80072602	chr15:80072615:80072946	Promoters	Constitutive
15	80076726	80076825	chr15:80075859:80077065	Promoters	Constitutive
15	80184066	80184165	chr15:80182618:80184478	Enhancers	Constitutive
15	80188623	80188722	chr15:80187685:80188949	Enhancers	Gradual Age-activated
15	80251644	80251743	chr15:80249199:80253699	Promoters	Fast Age-activated
15	80276180	80276279	chr15:80274933:80277644	Enhancers	Transient
15	80277227	80277326	chr15:80274933:80277644	Enhancers	Transient
15	80317477	80317576	chr15:80316791:80318162	Enhancers	Fast Age-activated
15	80321810	80321909	chr15:80321642:80322532	Enhancers	Fast Age-deactivated
15	80338876	80338975	chr15:80338556:80339932	Enhancers	Gradual Age-activated
15	80412057	80412156	chr15:80400344:80422405	Promoters	Constitutive
15	80414790	80414889	chr15:80400344:80422405	Promoters	Constitutive
15	80428571	80428670	chr15:80426770:80432447	Enhancers	Constitutive
15	80432260	80432359	chr15:80426770:80432447	Enhancers	Constitutive
15	80437452	80437551	chr15:80433526:80448814	Promoters	Constitutive
15	80441238	80441337	chr15:80433526:80448814	Promoters	Constitutive
15	80442004	80442103	chr15:80433526:80448814	Promoters	Constitutive
15	80442698	80442797	chr15:80433526:80448814	Promoters	Constitutive
15	80445567	80445666	chr15:80433526:80448814	Promoters	Constitutive
15	80447332	80447431	chr15:80433526:80448814	Promoters	Constitutive
15	80452280	80452379	chr15:80448973:80505928	Promoters	Constitutive
15	80453499	80453598	chr15:80448973:80505928	Promoters	Constitutive
15	80455929	80456028	chr15:80448973:80505928	Promoters	Constitutive
15	80461349	80461448	chr15:80448973:80505928	Promoters	Constitutive
15	80466387	80466486	chr15:80448973:80505928	Promoters	Constitutive
15	80467266	80467365	chr15:80448973:80505928	Promoters	Constitutive
15	80473642	80473741	chr15:80448973:80505928	Promoters	Constitutive
15	80481141	80481240	chr15:80448973:80505928	Promoters	Constitutive
15	80489325	80489424	chr15:80448973:80505928	Promoters	Constitutive
15	80495903	80496002	chr15:80448973:80505928	Promoters	Constitutive
15	80497669	80497768	chr15:80448973:80505928	Promoters	Constitutive
15	80531042	80531141	chr15:80518328:80534302	Enhancers	Fast Age-activated
15	80568557	80568656	chr15:80547562:80598823	Promoters	Constitutive
15	80703087	80703186	chr15:80701827:80703214	Promoters	Constitutive
15	80732200	80732299	chr15:80726603:80736059	Enhancers	Gradual Age-activated
15	80733048	80733147	chr15:80726603:80736059	Enhancers	Gradual Age-activated
15	80733646	80733745	chr15:80726603:80736059	Enhancers	Gradual Age-activated
15	80776526	80776625	chr15:80776386:80776568	Enhancers	Constitutive
15	80779081	80779180	chr15:80776887:80785958	Promoters	Fast Age-activated
15	80808702	80808801	chr15:80807357:80808879	Enhancers	Fast Age-activated
15	80819070	80819169	chr15:80814322:80842410	Promoters	Fast Age-activated
15	80822553	80822652	chr15:80814322:80842410	Promoters	Fast Age-activated
15	80832802	80832901	chr15:80814322:80842410	Promoters	Fast Age-activated
15	80835141	80835240	chr15:80814322:80842410	Promoters	Fast Age-activated
15	80840567	80840666	chr15:80814322:80842410	Promoters	Fast Age-activated
15	80844499	80844598	chr15:80842713:80845005	Promoters	Fast Age-activated
15	80854209	80854308	chr15:80852629:80855142	Enhancers	Fast Age-activated
15	80862267	80862366	chr15:80861640:80862526	Enhancers	Constitutive
15	80890441	80890540	chr15:80888618:80890392	Enhancers	Gradual Age-activated
15	80894823	80894922	chr15:80893464:80895982	Enhancers	Constitutive
15	80904980	80905079	chr15:80904946:80906785	Enhancers	Constitutive
15	80935043	80935142	chr15:80934471:80935378	Enhancers	Fast Age-activated
15	80970187	80970286	chr15:80969843:80970148	Enhancers	Constitutive
15	81000796	81000895	chr15:80999692:81002653	Promoters	Fast Age-activated
15	81313153	81313252	chr15:81312688:81313933	Enhancers	Fast Age-activated
15	81374183	81374282	chr15:81374013:81374540	Promoters	Gradual Age-activated
15	81410454	81410553	chr15:81410127:81412423	Promoters	Fast Age-deactivated
15	81411959	81412058	chr15:81410127:81412423	Promoters	Fast Age-deactivated
15	81426359	81426458	chr15:81425350:81426624	Promoters	Fast Age-deactivated
15	81437272	81437371	chr15:81433989:81439727	Enhancers	Fast Age-deactivated
15	81480770	81480869	chr15:81479973:81481476	Enhancers	Fast Age-deactivated
15	81724947	81725046	chr15:81722981:81725984	Enhancers	Constitutive
15	81750476	81750575	chr15:81749730:81753881	Enhancers	Fast Age-deactivated
15	81752586	81752685	chr15:81749730:81753881	Enhancers	Fast Age-deactivated
15	81812624	81812723	chr15:81809675:81814419	Enhancers	Constitutive
15	81888040	81888139	chr15:81887439:81890300	Enhancers	Gradual Age-activated
15	81982151	81982250	chr15:81980100:81984774	Enhancers	Fast Age-deactivated
15	81983598	81983697	chr15:81980100:81984774	Enhancers	Fast Age-deactivated
15	82044441	82044540	chr15:82039101:82050965	Promoters	Fast Age-deactivated
15	82046213	82046312	chr15:82039101:82050965	Promoters	Fast Age-deactivated
15	82134921	82135020	chr15:82131627:82137096	Enhancers	Fast Age-deactivated
15	82198140	82198239	chr15:82197779:82198427	Enhancers	Constitutive
15	82262672	82262771	chr15:82262296:82263213	Promoters	Constitutive
15	82298645	82298744	chr15:82298414:82298892	Enhancers	Constitutive
15	82569245	82569344	chr15:82568167:82574875	Promoters	Fast Age-activated
15	82661200	82661299	chr15:82659992:82668934	Promoters	Constitutive
15	82709880	82709979	chr15:82708017:82710806	Promoters	Constitutive
15	82738126	82738225	chr15:82737712:82738994	Promoters	Fast Age-deactivated
15	82750356	82750455	chr15:82749200:82750442	Promoters	Constitutive
15	82809531	82809630	chr15:82809622:82811561	Promoters	Constitutive
15	82828317	82828416	chr15:82828021:82828612	Enhancers	Constitutive
15	82832640	82832739	chr15:82830440:82833804	Enhancers	Fast Age-activated
15	82833017	82833116	chr15:82830440:82833804	Enhancers	Fast Age-activated
15	82849781	82849880	chr15:82849575:82851541	Promoters	Gradual Age-activated
15	82890886	82890985	chr15:82890316:82891263	Enhancers	Constitutive
15	82931411	82931510	chr15:82930325:82931438	Enhancers	Gradual Age-deactivated
15	82986098	82986197	chr15:82985429:82986619	Promoters	Constitutive
15	83000516	83000615	chr15:82999834:83000550	Enhancers	Constitutive
15	83011579	83011678	chr15:83010155:83013013	Promoters	Constitutive
15	83045997	83046096	chr15:83045526:83049443	Enhancers	Constitutive
15	83057702	83057801	chr15:83057774:83058019	Enhancers	Constitutive
15	83077596	83077695	chr15:83076715:83078263	Enhancers	Fast Age-deactivated
15	83107356	83107455	chr15:83106643:83109431	Promoters	Fast Age-activated
15	83207669	83207768	chr15:83205664:83209069	Promoters	Constitutive
15	83248597	83248696	chr15:83248771:83249316	Enhancers	Gradual Age-deactivated
15	83249082	83249181	chr15:83248771:83249316	Enhancers	Gradual Age-deactivated
15	83398731	83398830	chr15:83398751:83399143	Enhancers	Constitutive
15	83447305	83447404	chr15:83445703:83449437	Promoters	Constitutive
15	83458036	83458135	chr15:83457960:83458681	Enhancers	Constitutive
15	83488608	83488707	chr15:83486715:83488684	Enhancers	Constitutive
15	83559508	83559607	chr15:83558244:83560483	Enhancers	Constitutive
15	83572213	83572312	chr15:83571797:83572735	Enhancers	Constitutive
15	83592412	83592511	chr15:83592217:83593379	Enhancers	Gradual Age-deactivated
15	83613063	83613162	chr15:83613102:83615013	Enhancers	Gradual Age-deactivated
15	83615856	83615955	chr15:83615308:83615886	Enhancers	Constitutive
15	83653699	83653798	chr15:83652223:83658083	Promoters	Fast Age-activated
15	83692697	83692796	chr15:83691675:83697190	Promoters	Gradual Age-deactivated
15	83694124	83694223	chr15:83691675:83697190	Promoters	Gradual Age-deactivated
15	83698496	83698595	chr15:83698255:83698637	Enhancers	Constitutive
15	83810122	83810221	chr15:83809824:83810687	Enhancers	Fast Age-activated
15	83843730	83843829	chr15:83841407:83853643	Enhancers	Gradual Age-deactivated
15	83866895	83866994	chr15:83866662:83873305	Promoters	Constitutive
15	83871997	83872096	chr15:83866662:83873305	Promoters	Constitutive
15	83885156	83885255	chr15:83884368:83885318	Enhancers	Constitutive
15	83956898	83956997	chr15:83954515:83957689	Enhancers	Constitutive
15	83970586	83970685	chr15:83969268:83971433	Enhancers	Constitutive
15	83983825	83983924	chr15:83982301:83985375	Enhancers	Constitutive
15	84035503	84035602	chr15:84033712:84035951	Enhancers	Constitutive
15	84080125	84080224	chr15:84079323:84080714	Enhancers	Constitutive
15	84143020	84143119	chr15:84142766:84143247	Enhancers	Constitutive
15	84172472	84172571	chr15:84172593:84172754	Promoters	Constitutive
15	84392745	84392844	chr15:84392652:84393164	Promoters	Fast Age-deactivated
15	84588129	84588228	chr15:84587985:84588434	Enhancers	Constitutive
15	84600895	84600994	chr15:84601022:84601521	Promoters	Gradual Age-deactivated
15	84631323	84631422	chr15:84630731:84631316	Enhancers	Constitutive
15	84633471	84633570	chr15:84631477:84635402	Promoters	Gradual Age-activated
15	84654273	84654372	chr15:84649743:84659158	Promoters	Constitutive
15	84658353	84658452	chr15:84649743:84659158	Promoters	Constitutive
15	84676054	84676153	chr15:84675165:84676635	Enhancers	Fast Age-deactivated
15	84703322	84703421	chr15:84702958:84704056	Enhancers	Fast Age-activated
15	84716408	84716507	chr15:84715079:84717168	Promoters	Constitutive
15	84748543	84748642	chr15:84746963:84749759	Promoters	Constitutive
15	84750738	84750837	chr15:84750668:84751067	Enhancers	Gradual Age-deactivated
15	84817259	84817358	chr15:84816847:84818378	Promoters	Fast Age-activated
15	84819112	84819211	chr15:84818594:84819651	Enhancers	Fast Age-activated
15	84822718	84822817	chr15:84822679:84823213	Enhancers	Constitutive
15	84828816	84828915	chr15:84828293:84828804	Enhancers	Constitutive
15	84955494	84955593	chr15:84954875:84955969	Enhancers	Constitutive
15	84961138	84961237	chr15:84960837:84961324	Enhancers	Constitutive
15	84980848	84980947	chr15:84980152:84981277	Promoters	Constitutive
15	85030333	85030432	chr15:85029757:85030862	Enhancers	Constitutive
15	85036931	85037030	chr15:85036044:85040344	Enhancers	Gradual Age-deactivated
15	85044430	85044529	chr15:85044515:85045501	Enhancers	Constitutive
15	85296705	85296804	chr15:85296828:85297133	Enhancers	Constitutive
15	85330308	85330407	chr15:85329492:85331167	Enhancers	Constitutive
15	85579618	85579717	chr15:85579109:85579613	Promoters	Gradual Age-deactivated
15	85582846	85582945	chr15:85582337:85583180	Promoters	Constitutive
15	85742540	85742639	chr15:85740811:85744425	Enhancers	Fast Age-deactivated
15	85766243	85766342	chr15:85762305:85766960	Promoters	Fast Age-activated
15	85779682	85779781	chr15:85779258:85787154	Enhancers	Constitutive
15	85782204	85782303	chr15:85779258:85787154	Enhancers	Constitutive
15	85858914	85859013	chr15:85858523:85859132	Enhancers	Constitutive
15	85865237	85865336	chr15:85865381:85865685	Enhancers	Constitutive
15	85943958	85944057	chr15:85939511:85945181	Enhancers	Gradual Age-deactivated
15	85974283	85974382	chr15:85973507:85975046	Enhancers	Constitutive
15	85999325	85999424	chr15:85996423:86001830	Enhancers	Constitutive
15	86115283	86115382	chr15:86114742:86115955	Promoters	Fast Age-activated
15	86122068	86122167	chr15:86119818:86123967	Enhancers	Fast Age-activated
15	86135261	86135360	chr15:86134983:86136148	Enhancers	Constitutive
15	86163949	86164048	chr15:86157067:86166132	Enhancers	Fast Age-activated
15	86232252	86232351	chr15:86231926:86232907	Enhancers	Constitutive
15	86288047	86288146	chr15:86287009:86288594	Enhancers	Fast Age-deactivated
15	86312553	86312652	chr15:86310890:86313424	Enhancers	Constitutive
15	86317122	86317221	chr15:86314825:86318343	Promoters	Constitutive
15	86384359	86384458	chr15:86383374:86385853	Enhancers	Constitutive
15	86483875	86483974	chr15:86481745:86485197	Enhancers	Gradual Age-activated
15	86555114	86555213	chr15:86553966:86556023	Enhancers	Constitutive
15	86556079	86556178	chr15:86553966:86556023	Enhancers	Constitutive
15	86712605	86712704	chr15:86712261:86713911	Enhancers	Constitutive
15	86849270	86849369	chr15:86848827:86850215	Enhancers	Constitutive
15	86855750	86855849	chr15:86853962:86857174	Enhancers	Constitutive
15	86916846	86916945	chr15:86915562:86917664	Enhancers	Fast Age-activated
15	87171764	87171863	chr15:87171729:87172304	Enhancers	Constitutive
15	87343866	87343965	chr15:87343051:87345034	Enhancers	Gradual Age-deactivated
15	87477948	87478047	chr15:87477568:87480447	Enhancers	Fast Age-activated
15	87609656	87609755	chr15:87608680:87611226	Enhancers	Constitutive
15	87619409	87619508	chr15:87619013:87619894	Enhancers	Constitutive
15	87707733	87707832	chr15:87706979:87708199	Enhancers	Fast Age-activated
15	87903108	87903207	chr15:87899522:87904148	Enhancers	Fast Age-activated
15	87939987	87940086	chr15:87939621:87940821	Promoters	Gradual Age-activated
15	87955508	87955607	chr15:87955187:87955739	Enhancers	Constitutive
15	88003739	88003838	chr15:88003876:88007876	Enhancers	Constitutive
15	88005959	88006058	chr15:88003876:88007876	Enhancers	Constitutive
15	88015651	88015750	chr15:88013244:88021532	Enhancers	Constitutive
15	88132703	88132802	chr15:88131821:88133917	Enhancers	Fast Age-activated
15	88154061	88154160	chr15:88154027:88154472	Enhancers	Constitutive
15	88173432	88173531	chr15:88171569:88175431	Enhancers	Fast Age-activated
15	88180555	88180654	chr15:88176863:88185165	Enhancers	Fast Age-activated
15	88220538	88220637	chr15:88218222:88220914	Enhancers	Fast Age-activated
15	88246914	88247013	chr15:88245978:88248191	Enhancers	Fast Age-activated
15	88256721	88256820	chr15:88252749:88259251	Promoters	Constitutive
15	88274687	88274786	chr15:88274779:88274953	Enhancers	Constitutive
15	88402145	88402244	chr15:88401203:88402977	Enhancers	Gradual Age-deactivated
15	88455131	88455230	chr15:88454579:88455663	Enhancers	Fast Age-activated
15	88467300	88467399	chr15:88466697:88468578	Promoters	Constitutive
15	88511640	88511739	chr15:88510963:88513724	Promoters	Constitutive
15	88546704	88546803	chr15:88546109:88547297	Promoters	Constitutive
15	88604590	88604689	chr15:88603352:88606873	Promoters	Constitutive
15	88638944	88639043	chr15:88638230:88639336	Promoters	Gradual Age-activated
15	88769575	88769674	chr15:88769126:88770125	Enhancers	Gradual Age-activated
15	89017710	89017809	chr15:89017344:89018136	Enhancers	Constitutive
15	89057619	89057718	chr15:89057796:89059956	Enhancers	Fast Age-activated
15	89088379	89088478	chr15:89088465:89146980	Promoters	Fast Age-activated
15	89090923	89091022	chr15:89088465:89146980	Promoters	Fast Age-activated
15	89098375	89098474	chr15:89088465:89146980	Promoters	Fast Age-activated
15	89101979	89102078	chr15:89088465:89146980	Promoters	Fast Age-activated
15	89122598	89122697	chr15:89088465:89146980	Promoters	Fast Age-activated
15	89133167	89133266	chr15:89088465:89146980	Promoters	Fast Age-activated
15	89139914	89140013	chr15:89088465:89146980	Promoters	Fast Age-activated
15	89158319	89158418	chr15:89157786:89161145	Enhancers	Constitutive
15	89177871	89177970	chr15:89165459:89179992	Enhancers	Fast Age-activated
15	89184391	89184490	chr15:89183435:89191671	Promoters	Fast Age-activated
15	89197840	89197939	chr15:89191837:89202902	Enhancers	Fast Age-activated
15	89206996	89207095	chr15:89206683:89207427	Enhancers	Gradual Age-activated
15	89243907	89244006	chr15:89242994:89243899	Promoters	Fast Age-activated
15	89307324	89307423	chr15:89306606:89308473	Promoters	Gradual Age-activated
15	89356852	89356951	chr15:89356955:89413753	Promoters	Gradual Age-deactivated
15	89358719	89358818	chr15:89356955:89413753	Promoters	Gradual Age-deactivated
15	89362416	89362515	chr15:89356955:89413753	Promoters	Gradual Age-deactivated
15	89367534	89367633	chr15:89356955:89413753	Promoters	Gradual Age-deactivated
15	89371635	89371734	chr15:89356955:89413753	Promoters	Gradual Age-deactivated
15	89382402	89382501	chr15:89356955:89413753	Promoters	Gradual Age-deactivated
15	89388943	89389042	chr15:89356955:89413753	Promoters	Gradual Age-deactivated
15	89401892	89401991	chr15:89356955:89413753	Promoters	Gradual Age-deactivated
15	89407369	89407468	chr15:89356955:89413753	Promoters	Gradual Age-deactivated
15	89411608	89411707	chr15:89356955:89413753	Promoters	Gradual Age-deactivated
15	89419147	89419246	chr15:89418572:89419715	Enhancers	Fast Age-deactivated
15	89430872	89430971	chr15:89425171:89431240	Enhancers	Constitutive
15	89523307	89523406	chr15:89522838:89524054	Promoters	Fast Age-deactivated
15	89554636	89554735	chr15:89553670:89556245	Enhancers	Fast Age-deactivated
15	89556733	89556832	chr15:89556416:89556774	Enhancers	Fast Age-deactivated
15	89665551	89665650	chr15:89664862:89666686	Promoters	Gradual Age-activated
15	89690708	89690807	chr15:89690411:89690747	Promoters	Constitutive
15	89740218	89740317	chr15:89740298:89740454	Enhancers	Constitutive
15	89750791	89750890	chr15:89749762:89751791	Promoters	Constitutive
15	89776614	89776713	chr15:89776337:89777230	Promoters	Gradual Age-activated
15	89836691	89836790	chr15:89832913:89839791	Promoters	Fast Age-activated
15	89875125	89875224	chr15:89874823:89876055	Enhancers	Fast Age-activated
15	89894031	89894130	chr15:89893133:89895269	Promoters	Constitutive
15	90001412	90001511	chr15:90000713:90002356	Promoters	Constitutive
15	90054183	90054282	chr15:90053567:90055432	Enhancers	Fast Age-deactivated
15	90073122	90073221	chr15:90073216:90073818	Enhancers	Constitutive
15	90082534	90082633	chr15:90082195:90082958	Promoters	Constitutive
15	90102458	90102557	chr15:90099294:90103116	Promoters	Constitutive
15	90185217	90185316	chr15:90183928:90185867	Promoters	Constitutive
15	90191890	90191989	chr15:90190051:90193956	Promoters	Constitutive
15	90201263	90201362	chr15:90200361:90202903	Promoters	Constitutive
15	90205123	90205222	chr15:90205187:90205866	Enhancers	Constitutive
15	90221444	90221543	chr15:90220850:90221533	Promoters	Constitutive
15	90230702	90230801	chr15:90230186:90231383	Enhancers	Constitutive
15	90244382	90244481	chr15:90243870:90245257	Enhancers	Constitutive
15	90249461	90249560	chr15:90248793:90249924	Promoters	Constitutive
15	90265352	90265451	chr15:90264184:90266856	Promoters	Constitutive
15	90320141	90320240	chr15:90320259:90320432	Enhancers	Constitutive
15	90352239	90352338	chr15:90352271:90353297	Promoters	Constitutive
15	90388113	90388212	chr15:90388165:90389626	Promoters	Constitutive
15	90463413	90463512	chr15:90462718:90464432	Enhancers	Constitutive
15	90529821	90529920	chr15:90528348:90532070	Promoters	Constitutive
15	90617634	90617733	chr15:90617506:90618387	Enhancers	Gradual Age-activated
15	90648196	90648295	chr15:90647403:90648148	Enhancers	Gradual Age-deactivated
15	90660654	90660753	chr15:90659645:90661122	Promoters	Gradual Age-activated
15	90665638	90665737	chr15:90664442:90666113	Enhancers	Constitutive
15	90680637	90680736	chr15:90679800:90681905	Enhancers	Gradual Age-deactivated
15	90686846	90686945	chr15:90686196:90687223	Enhancers	Gradual Age-deactivated
15	90749922	90750021	chr15:90748719:90752027	Promoters	Constitutive
15	90762834	90762933	chr15:90752067:90766902	Promoters	Gradual Age-deactivated
15	90789671	90789770	chr15:90788633:90791988	Promoters	Fast Age-deactivated
15	90814016	90814115	chr15:90806971:90821090	Promoters	Constitutive
15	90817953	90818052	chr15:90806971:90821090	Promoters	Constitutive
15	90836393	90836492	chr15:90836492:90836851	Enhancers	Constitutive
15	90845302	90845401	chr15:90844750:90846088	Enhancers	Fast Age-activated
15	90870669	90870768	chr15:90868003:90878383	Promoters	Constitutive
15	90876037	90876136	chr15:90868003:90878383	Promoters	Constitutive
15	90886128	90886227	chr15:90880479:90886102	Promoters	Fast Age-deactivated
15	90895857	90895956	chr15:90894787:90896370	Enhancers	Constitutive
15	90902620	90902719	chr15:90900373:90904457	Promoters	Constitutive
15	90925317	90925416	chr15:90925348:90925817	Enhancers	Gradual Age-deactivated
15	90930124	90930223	chr15:90929788:90936404	Promoters	Gradual Age-activated
15	90931828	90931927	chr15:90929788:90936404	Promoters	Gradual Age-activated
15	90932504	90932603	chr15:90929788:90936404	Promoters	Gradual Age-activated
15	90954726	90954825	chr15:90954097:90955421	Promoters	Constitutive
15	90956679	90956778	chr15:90956182:90958524	Promoters	Fast Age-activated
15	90994587	90994686	chr15:90994024:90994563	Promoters	Fast Age-activated
15	91022548	91022647	chr15:91021719:91023255	Promoters	Constitutive
15	91056079	91056178	chr15:91056067:91056312	Enhancers	Constitutive
15	91208173	91208272	chr15:91207903:91208893	Enhancers	Gradual Age-deactivated
15	91298103	91298202	chr15:91297276:91299075	Enhancers	Fast Age-deactivated
15	91307863	91307962	chr15:91306520:91308565	Enhancers	Fast Age-deactivated
15	91527994	91528093	chr15:91528183:91528864	Enhancers	Fast Age-deactivated
15	91561242	91561341	chr15:91561252:91561462	Enhancers	Constitutive
15	91696486	91696585	chr15:91691612:91699246	Enhancers	Fast Age-deactivated
15	91698352	91698451	chr15:91691612:91699246	Enhancers	Fast Age-deactivated
15	91706631	91706730	chr15:91705497:91707210	Enhancers	Constitutive
15	91852811	91852910	chr15:91850476:91857112	Promoters	Constitutive
15	91863225	91863324	chr15:91859940:91865227	Enhancers	Gradual Age-activated
15	91867936	91868035	chr15:91866666:91869397	Enhancers	Fast Age-deactivated
15	91868710	91868809	chr15:91866666:91869397	Enhancers	Fast Age-deactivated
15	91879065	91879164	chr15:91877180:91881478	Enhancers	Fast Age-deactivated
15	91907222	91907321	chr15:91906750:91908804	Enhancers	Constitutive
15	91908500	91908599	chr15:91906750:91908804	Enhancers	Constitutive
15	91928927	91929026	chr15:91928390:91929262	Enhancers	Fast Age-deactivated
15	91944437	91944536	chr15:91944515:91944879	Enhancers	Fast Age-deactivated
15	92012032	92012131	chr15:92011678:92012876	Enhancers	Constitutive
15	92014814	92014913	chr15:92013963:92015224	Enhancers	Gradual Age-deactivated
15	92028481	92028580	chr15:92027096:92029660	Enhancers	Gradual Age-activated
15	92033558	92033657	chr15:92032683:92036817	Enhancers	Constitutive
15	92068166	92068265	chr15:92066487:92068209	Enhancers	Fast Age-deactivated
15	92082405	92082504	chr15:92081339:92083701	Enhancers	Constitutive
15	92097714	92097813	chr15:92097197:92097709	Promoters	Constitutive
15	92160674	92160773	chr15:92159826:92161502	Promoters	Fast Age-deactivated
15	92399567	92399666	chr15:92398499:92399808	Enhancers	Fast Age-deactivated
15	92619819	92619918	chr15:92619373:92620592	Enhancers	Gradual Age-activated
15	92638937	92639036	chr15:92638988:92639848	Promoters	Constitutive
15	92654239	92654338	chr15:92653404:92656610	Promoters	Constitutive
15	92714873	92714972	chr15:92713764:92715391	Enhancers	Gradual Age-activated
15	92734167	92734266	chr15:92733333:92735123	Enhancers	Constitutive
15	92797266	92797365	chr15:92797420:92797869	Enhancers	Constitutive
15	92820358	92820457	chr15:92815789:92823565	Promoters	Gradual Age-deactivated
15	92831921	92832020	chr15:92829172:92836069	Enhancers	Constitutive
15	92877911	92878010	chr15:92877169:92879434	Enhancers	Constitutive
15	92882315	92882414	chr15:92880383:92882474	Promoters	Constitutive
15	92908036	92908135	chr15:92906784:92909396	Enhancers	Gradual Age-deactivated
15	92917995	92918094	chr15:92915461:92918669	Promoters	Fast Age-deactivated
15	92951232	92951331	chr15:92951295:92953238	Promoters	Constitutive
15	92974833	92974932	chr15:92974148:92975299	Promoters	Constitutive
15	93017490	93017589	chr15:93017079:93019321	Enhancers	Constitutive
15	93030780	93030879	chr15:93024370:93031159	Enhancers	Gradual Age-activated
15	93231681	93231780	chr15:93231024:93232816	Promoters	Fast Age-deactivated
15	93294256	93294355	chr15:93294287:93295110	Enhancers	Gradual Age-deactivated
15	94279721	94279820	chr15:94279213:94280313	Enhancers	Gradual Age-deactivated
15	94671826	94671925	chr15:94670846:94673344	Enhancers	Fast Age-deactivated
15	94749868	94749967	chr15:94745169:94752345	Enhancers	Gradual Age-deactivated
15	95086688	95086787	chr15:95085854:95087450	Enhancers	Fast Age-deactivated
15	95163085	95163184	chr15:95162998:95163645	Enhancers	Constitutive
15	95287147	95287246	chr15:95286591:95290636	Promoters	Constitutive
15	95296226	95296325	chr15:95292346:95297962	Enhancers	Constitutive
15	95304442	95304541	chr15:95302737:95307746	Enhancers	Gradual Age-activated
15	95353427	95353526	chr15:95351617:95353521	Enhancers	Constitutive
15	95365683	95365782	chr15:95365499:95366412	Enhancers	Constitutive
15	95664137	95664236	chr15:95662309:95665883	Enhancers	Fast Age-deactivated
15	95993645	95993744	chr15:95993785:95994385	Enhancers	Constitutive
15	96322188	96322287	chr15:96321539:96322312	Promoters	Gradual Age-activated
15	96330520	96330619	chr15:96330680:96335157	Promoters	Constitutive
15	96333240	96333339	chr15:96330680:96335157	Promoters	Constitutive
15	96345694	96345793	chr15:96343458:96346523	Promoters	Constitutive
15	96574862	96574961	chr15:96575000:96575343	Enhancers	Constitutive
15	96802091	96802190	chr15:96801673:96802663	Enhancers	Fast Age-deactivated
15	97084741	97084840	chr15:97084179:97085398	Enhancers	Fast Age-deactivated
15	97160987	97161086	chr15:97161147:97161516	Enhancers	Fast Age-deactivated
15	97520093	97520192	chr15:97519256:97520663	Enhancers	Constitutive
15	97521987	97522086	chr15:97521492:97521979	Promoters	Constitutive
15	97884698	97884797	chr15:97884522:97884903	Enhancers	Gradual Age-deactivated
15	97960420	97960519	chr15:97959738:97960393	Promoters	Gradual Age-deactivated
15	97993333	97993432	chr15:97992948:97993843	Enhancers	Constitutive
15	98043796	98043895	chr15:98043113:98044452	Enhancers	Gradual Age-deactivated
15	98113628	98113727	chr15:98112796:98114605	Enhancers	Gradual Age-deactivated
15	98428467	98428566	chr15:98428303:98428463	Enhancers	Constitutive
15	98506033	98506132	chr15:98505068:98507029	Enhancers	Constitutive
15	98506850	98506949	chr15:98505068:98507029	Enhancers	Constitutive
15	98699141	98699240	chr15:98698467:98700505	Enhancers	Gradual Age-activated
15	98719158	98719257	chr15:98715854:98721963	Enhancers	Gradual Age-activated
15	98777161	98777260	chr15:98776572:98777346	Enhancers	Constitutive
15	98800737	98800836	chr15:98799194:98802257	Enhancers	Gradual Age-activated
15	98826930	98827029	chr15:98826146:98827544	Enhancers	Fast Age-deactivated
15	98852469	98852568	chr15:98852542:98854113	Enhancers	Constitutive
15	98866596	98866695	chr15:98865684:98867061	Enhancers	Constitutive
15	98874868	98874967	chr15:98874581:98875160	Promoters	Constitutive
15	98896191	98896290	chr15:98896297:98897188	Promoters	Constitutive
15	98897195	98897294	chr15:98896297:98897188	Promoters	Constitutive
15	98904631	98904730	chr15:98904486:98905249	Enhancers	Gradual Age-activated
15	98964619	98964718	chr15:98963720:98966548	Enhancers	Fast Age-deactivated
15	99059025	99059124	chr15:99059095:99060261	Enhancers	Constitutive
15	99076850	99076949	chr15:99076502:99077087	Enhancers	Constitutive
15	99100699	99100798	chr15:99100082:99100980	Enhancers	Gradual Age-activated
15	99104965	99105064	chr15:99104398:99106542	Promoters	Fast Age-activated
15	99106602	99106701	chr15:99104398:99106542	Promoters	Fast Age-activated
15	99134518	99134617	chr15:99133228:99136120	Enhancers	Gradual Age-activated
15	99146090	99146189	chr15:99145667:99147215	Enhancers	Gradual Age-activated
15	99149016	99149115	chr15:99147436:99151887	Enhancers	Gradual Age-activated
15	99213352	99213451	chr15:99213469:99213902	Enhancers	Constitutive
15	99249588	99249687	chr15:99249243:99249576	Promoters	Constitutive
15	99251306	99251405	chr15:99251455:99252376	Promoters	Constitutive
15	99306881	99306980	chr15:99306626:99308899	Enhancers	Fast Age-deactivated
15	99363511	99363610	chr15:99363057:99363835	Promoters	Constitutive
15	99406898	99406997	chr15:99405947:99411793	Enhancers	Constitutive
15	99409187	99409286	chr15:99405947:99411793	Enhancers	Constitutive
15	99455049	99455148	chr15:99454538:99455195	Enhancers	Constitutive
15	99456769	99456868	chr15:99455800:99457701	Enhancers	Gradual Age-deactivated
15	99476571	99476670	chr15:99475924:99478846	Promoters	Fast Age-activated
15	99507526	99507625	chr15:99506350:99510730	Enhancers	Fast Age-deactivated
15	99565934	99566033	chr15:99562876:99568067	Promoters	Constitutive
15	99679083	99679182	chr15:99678155:99679350	Enhancers	Fast Age-deactivated
15	99683473	99683572	chr15:99682305:99683604	Promoters	Fast Age-deactivated
15	99704537	99704636	chr15:99700292:99721712	Promoters	Constitutive
15	99711796	99711895	chr15:99700292:99721712	Promoters	Constitutive
15	99714427	99714526	chr15:99700292:99721712	Promoters	Constitutive
15	99733450	99733549	chr15:99730419:99733428	Promoters	Constitutive
15	99928436	99928535	chr15:99928546:99928911	Enhancers	Constitutive
15	100062063	100062162	chr15:100061785:100062516	Enhancers	Constitutive
15	100111680	100111779	chr15:100110421:100120484	Enhancers	Fast Age-activated
15	100114302	100114401	chr15:100110421:100120484	Enhancers	Fast Age-activated
15	100116572	100116671	chr15:100110421:100120484	Enhancers	Fast Age-activated
15	100152777	100152876	chr15:100152402:100152757	Enhancers	Constitutive
15	100165824	100165923	chr15:100163086:100180332	Enhancers	Fast Age-activated
15	100168464	100168563	chr15:100163086:100180332	Enhancers	Fast Age-activated
15	100189262	100189361	chr15:100183001:100193549	Enhancers	Fast Age-activated
15	100194320	100194419	chr15:100193733:100196948	Enhancers	Fast Age-activated
15	100207224	100207323	chr15:100203689:100209073	Enhancers	Fast Age-activated
15	100222650	100222749	chr15:100221585:100223310	Enhancers	Gradual Age-activated
15	100225017	100225116	chr15:100223850:100229486	Enhancers	Fast Age-activated
15	100250333	100250432	chr15:100249008:100252038	Enhancers	Gradual Age-activated
15	100307698	100307797	chr15:100305106:100313157	Enhancers	Fast Age-activated
15	100308360	100308459	chr15:100305106:100313157	Enhancers	Fast Age-activated
15	100335176	100335275	chr15:100334710:100338190	Promoters	Fast Age-activated
15	100339158	100339257	chr15:100338199:100341978	Promoters	Fast Age-activated
15	100342029	100342128	chr15:100338199:100341978	Promoters	Fast Age-activated
15	100438618	100438717	chr15:100438709:100440326	Enhancers	Fast Age-deactivated
15	100569502	100569601	chr15:100569313:100570161	Promoters	Gradual Age-activated
15	100929978	100930077	chr15:100929568:100930205	Enhancers	Gradual Age-activated
15	100944303	100944402	chr15:100943903:100945200	Enhancers	Gradual Age-activated
15	101015356	101015455	chr15:101010860:101016045	Enhancers	Gradual Age-activated
15	101024106	101024205	chr15:101022452:101026375	Promoters	Fast Age-activated
15	101175512	101175611	chr15:101173513:101175568	Enhancers	Gradual Age-activated
15	101179622	101179721	chr15:101178075:101180400	Enhancers	Constitutive
15	101187787	101187886	chr15:101187642:101189738	Promoters	Fast Age-activated
15	101193241	101193340	chr15:101191264:101202183	Enhancers	Constitutive
15	101199733	101199832	chr15:101191264:101202183	Enhancers	Constitutive
15	101232744	101232843	chr15:101232630:101233182	Enhancers	Constitutive
15	101252057	101252156	chr15:101250445:101253003	Promoters	Constitutive
15	101258239	101258338	chr15:101258054:101259137	Enhancers	Gradual Age-activated
15	101277469	101277568	chr15:101276822:101277471	Promoters	Constitutive
15	101295330	101295429	chr15:101295365:101296508	Promoters	Fast Age-activated
15	101359752	101359851	chr15:101359886:101360454	Enhancers	Constitutive
15	101457919	101458018	chr15:101445463:101459553	Promoters	Gradual Age-activated
15	101469678	101469777	chr15:101468567:101470112	Enhancers	Gradual Age-activated
15	101486790	101486889	chr15:101486770:101487793	Enhancers	Gradual Age-activated
15	101489666	101489765	chr15:101489786:101490247	Promoters	Fast Age-activated
15	101492940	101493039	chr15:101490811:101493318	Promoters	Gradual Age-activated
15	101500051	101500150	chr15:101499300:101501005	Enhancers	Constitutive
15	101537610	101537709	chr15:101535503:101540428	Enhancers	Fast Age-deactivated
15	101641309	101641408	chr15:101636991:101641287	Promoters	Gradual Age-activated
15	101642462	101642561	chr15:101641626:101643480	Enhancers	Gradual Age-activated
15	101652269	101652368	chr15:101651050:101653234	Promoters	Constitutive
15	101664461	101664560	chr15:101663858:101664624	Promoters	Constitutive
15	101724465	101724564	chr15:101723072:101725131	Promoters	Fast Age-activated
15	101795552	101795651	chr15:101795075:101796083	Enhancers	Gradual Age-deactivated
16	53807	53906	chr16:53882:54345	Promoters	Constitutive
16	61123	61222	chr16:60897:61381	Promoters	Constitutive
16	76390	76489	chr16:76428:79314	Promoters	Fast Age-activated
16	76801	76900	chr16:76428:79314	Promoters	Fast Age-activated
16	78184	78283	chr16:76428:79314	Promoters	Fast Age-activated
16	85320	85419	chr16:82238:87212	Enhancers	Fast Age-activated
16	85996	86095	chr16:82238:87212	Enhancers	Fast Age-activated
16	86736	86835	chr16:82238:87212	Enhancers	Fast Age-activated
16	93055	93154	chr16:91096:93650	Promoters	Gradual Age-activated
16	107185	107284	chr16:106824:107155	Enhancers	Fast Age-activated
16	181551	181650	chr16:181117:182222	Promoters	Constitutive
16	205621	205720	chr16:204592:206875	Promoters	Gradual Age-activated
16	229457	229556	chr16:228458:229825	Promoters	Constitutive
16	234753	234852	chr16:233280:236094	Promoters	Constitutive
16	268497	268596	chr16:268319:268726	Promoters	Constitutive
16	280555	280654	chr16:278337:283958	Promoters	Gradual Age-activated
16	298228	298327	chr16:298097:298582	Enhancers	Gradual Age-activated
16	306978	307077	chr16:301561:310532	Enhancers	Gradual Age-activated
16	352644	352743	chr16:351765:352674	Promoters	Constitutive
16	362279	362378	chr16:362380:362848	Enhancers	Fast Age-activated
16	370300	370399	chr16:369693:370501	Promoters	Constitutive
16	381919	382018	chr16:380424:384487	Promoters	Gradual Age-activated
16	397229	397328	chr16:395810:399335	Promoters	Constitutive
16	401834	401933	chr16:401843:402485	Promoters	Constitutive
16	425553	425652	chr16:423210:427535	Promoters	Gradual Age-activated
16	450519	450618	chr16:449931:451858	Enhancers	Constitutive
16	458290	458389	chr16:457835:458457	Enhancers	Constitutive
16	471703	471802	chr16:470949:473296	Enhancers	Constitutive
16	483560	483659	chr16:482198:487220	Promoters	Gradual Age-activated
16	491348	491447	chr16:491216:491471	Enhancers	Constitutive
16	527692	527791	chr16:527796:528735	Promoters	Fast Age-activated
16	569806	569905	chr16:568373:570648	Promoters	Fast Age-activated
16	583210	583309	chr16:582737:584742	Promoters	Gradual Age-activated
16	583945	584044	chr16:582737:584742	Promoters	Gradual Age-activated
16	601078	601177	chr16:600647:601227	Enhancers	Constitutive
16	609027	609126	chr16:608949:611187	Enhancers	Gradual Age-deactivated
16	611278	611377	chr16:608949:611187	Enhancers	Gradual Age-deactivated
16	637090	637189	chr16:636430:639369	Promoters	Fast Age-activated
16	647614	647713	chr16:647515:649517	Promoters	Constitutive
16	649318	649417	chr16:647515:649517	Promoters	Constitutive
16	667956	668055	chr16:666847:667979	Promoters	Constitutive
16	675651	675750	chr16:674207:676689	Promoters	Fast Age-activated
16	679923	680022	chr16:679850:680991	Promoters	Constitutive
16	684401	684500	chr16:683926:684748	Promoters	Constitutive
16	690432	690531	chr16:689774:691092	Promoters	Constitutive
16	700975	701074	chr16:699267:705814	Promoters	Constitutive
16	705819	705918	chr16:699267:705814	Promoters	Constitutive
16	709709	709808	chr16:706069:713072	Promoters	Constitutive
16	711827	711926	chr16:706069:713072	Promoters	Constitutive
16	721049	721148	chr16:715889:723469	Promoters	Fast Age-activated
16	728159	728258	chr16:724390:730508	Promoters	Constitutive
16	729277	729376	chr16:724390:730508	Promoters	Constitutive
16	741092	741191	chr16:741167:741648	Promoters	Constitutive
16	785690	785789	chr16:784994:785931	Enhancers	Gradual Age-activated
16	807830	807929	chr16:807950:808452	Enhancers	Constitutive
16	925224	925323	chr16:924049:926109	Enhancers	Gradual Age-deactivated
16	964758	964857	chr16:963483:965421	Promoters	Gradual Age-deactivated
16	971015	971114	chr16:971183:971556	Promoters	Constitutive
16	1019438	1019537	chr16:1019256:1019940	Enhancers	Fast Age-deactivated
16	1027470	1027569	chr16:1025716:1027975	Enhancers	Constitutive
16	1043033	1043132	chr16:1042740:1043344	Enhancers	Constitutive
16	1063930	1064029	chr16:1063992:1065165	Promoters	Gradual Age-deactivated
16	1125644	1125743	chr16:1124894:1126546	Enhancers	Gradual Age-deactivated
16	1309542	1309641	chr16:1308094:1310271	Promoters	Constitutive
16	1331907	1332006	chr16:1331339:1332224	Enhancers	Fast Age-activated
16	1333587	1333686	chr16:1333719:1336950	Promoters	Fast Age-activated
16	1335356	1335455	chr16:1333719:1336950	Promoters	Fast Age-activated
16	1351787	1351886	chr16:1351482:1351853	Promoters	Constitutive
16	1379631	1379730	chr16:1378672:1379650	Promoters	Fast Age-activated
16	1385079	1385178	chr16:1383910:1386184	Enhancers	Constitutive
16	1408265	1408364	chr16:1407793:1408913	Promoters	Fast Age-deactivated
16	1414698	1414797	chr16:1414428:1415541	Promoters	Constitutive
16	1420686	1420785	chr16:1420102:1420731	Promoters	Constitutive
16	1475089	1475188	chr16:1474652:1475966	Promoters	Constitutive
16	1493216	1493315	chr16:1492541:1493806	Promoters	Constitutive
16	1510044	1510143	chr16:1508477:1512484	Promoters	Constitutive
16	1512734	1512833	chr16:1512592:1513015	Promoters	Constitutive
16	1545459	1545558	chr16:1545131:1546707	Enhancers	Transient
16	1610756	1610855	chr16:1609942:1611628	Promoters	Constitutive
16	1614514	1614613	chr16:1613776:1615783	Promoters	Constitutive
16	1631565	1631664	chr16:1630965:1634962	Promoters	Constitutive
16	1633515	1633614	chr16:1630965:1634962	Promoters	Constitutive
16	1647633	1647732	chr16:1647312:1648800	Enhancers	Constitutive
16	1650249	1650348	chr16:1649964:1652390	Enhancers	Constitutive
16	1651545	1651644	chr16:1649964:1652390	Enhancers	Constitutive
16	1678185	1678284	chr16:1678296:1678860	Promoters	Gradual Age-deactivated
16	1692207	1692306	chr16:1691450:1692761	Enhancers	Fast Age-activated
16	1706132	1706231	chr16:1704664:1712028	Promoters	Constitutive
16	1707478	1707577	chr16:1704664:1712028	Promoters	Constitutive
16	1723701	1723800	chr16:1723272:1724532	Enhancers	Constitutive
16	1731343	1731442	chr16:1730937:1731693	Enhancers	Constitutive
16	1742460	1742559	chr16:1740417:1742816	Enhancers	Gradual Age-activated
16	1744499	1744598	chr16:1744040:1744679	Promoters	Constitutive
16	1764089	1764188	chr16:1762289:1765759	Promoters	Constitutive
16	1771518	1771617	chr16:1768136:1774571	Promoters	Constitutive
16	1773116	1773215	chr16:1768136:1774571	Promoters	Constitutive
16	1782602	1782701	chr16:1781943:1782566	Promoters	Constitutive
16	1826767	1826866	chr16:1825763:1828093	Promoters	Fast Age-activated
16	1929704	1929803	chr16:1929252:1929783	Enhancers	Constitutive
16	1959459	1959558	chr16:1959079:1961250	Promoters	Constitutive
16	1960879	1960978	chr16:1959079:1961250	Promoters	Constitutive
16	1964874	1964973	chr16:1963764:1964835	Promoters	Constitutive
16	1971877	1971976	chr16:1971372:1972318	Promoters	Constitutive
16	1989877	1989976	chr16:1989068:1992346	Promoters	Constitutive
16	2009855	2009954	chr16:2009922:2010874	Promoters	Fast Age-activated
16	2026814	2026913	chr16:2026173:2028134	Promoters	Fast Age-activated
16	2033652	2033751	chr16:2032443:2034259	Promoters	Gradual Age-activated
16	2047822	2047921	chr16:2047147:2047870	Promoters	Gradual Age-activated
16	2090350	2090449	chr16:2084405:2094879	Promoters	Constitutive
16	2125145	2125244	chr16:2124382:2126064	Enhancers	Fast Age-activated
16	2143743	2143842	chr16:2142893:2144856	Enhancers	Fast Age-activated
16	2148554	2148653	chr16:2146467:2154132	Promoters	Fast Age-activated
16	2153613	2153712	chr16:2146467:2154132	Promoters	Fast Age-activated
16	2159452	2159551	chr16:2157702:2160408	Enhancers	Fast Age-activated
16	2205430	2205529	chr16:2204387:2208882	Promoters	Fast Age-activated
16	2243058	2243157	chr16:2242866:2245476	Promoters	Constitutive
16	2268357	2268456	chr16:2267557:2272933	Promoters	Constitutive
16	2295321	2295420	chr16:2295177:2296303	Enhancers	Gradual Age-activated
16	2321007	2321106	chr16:2321132:2321493	Enhancers	Constitutive
16	2459960	2460059	chr16:2458685:2459965	Promoters	Fast Age-activated
16	2467711	2467810	chr16:2467044:2477103	Promoters	Constitutive
16	2469035	2469134	chr16:2467044:2477103	Promoters	Constitutive
16	2475025	2475124	chr16:2467044:2477103	Promoters	Constitutive
16	2482955	2483054	chr16:2480136:2487742	Promoters	Fast Age-activated
16	2487251	2487350	chr16:2480136:2487742	Promoters	Fast Age-activated
16	2501353	2501452	chr16:2500431:2503454	Enhancers	Fast Age-activated
16	2507444	2507543	chr16:2507071:2508375	Enhancers	Constitutive
16	2511576	2511675	chr16:2509738:2515833	Promoters	Fast Age-activated
16	2513680	2513779	chr16:2509738:2515833	Promoters	Fast Age-activated
16	2520377	2520476	chr16:2520386:2521645	Promoters	Constitutive
16	2537783	2537882	chr16:2537229:2537839	Promoters	Fast Age-activated
16	2588232	2588331	chr16:2587139:2589039	Enhancers	Constitutive
16	2603225	2603324	chr16:2602864:2604038	Enhancers	Constitutive
16	2609570	2609669	chr16:2609712:2610367	Enhancers	Fast Age-activated
16	2660923	2661022	chr16:2660725:2660934	Enhancers	Constitutive
16	2670157	2670256	chr16:2669995:2670602	Promoters	Constitutive
16	2673542	2673641	chr16:2673601:2673914	Promoters	Constitutive
16	2682404	2682503	chr16:2681782:2682391	Promoters	Constitutive
16	2715728	2715827	chr16:2715170:2717252	Promoters	Fast Age-activated
16	2752580	2752679	chr16:2751267:2753710	Promoters	Constitutive
16	2777320	2777419	chr16:2776179:2781003	Promoters	Constitutive
16	2868448	2868547	chr16:2867721:2869171	Promoters	Gradual Age-activated
16	2911798	2911897	chr16:2911324:2911755	Promoters	Constitutive
16	2919810	2919909	chr16:2919383:2920451	Enhancers	Gradual Age-activated
16	2925029	2925128	chr16:2925079:2925871	Enhancers	Constitutive
16	2927119	2927218	chr16:2926650:2927156	Enhancers	Constitutive
16	2969152	2969251	chr16:2968835:2970849	Promoters	Fast Age-activated
16	2980487	2980586	chr16:2980613:2980989	Promoters	Constitutive
16	2983778	2983877	chr16:2983577:2983993	Enhancers	Constitutive
16	3022386	3022485	chr16:3020952:3024305	Promoters	Fast Age-activated
16	3024271	3024370	chr16:3020952:3024305	Promoters	Fast Age-activated
16	3028244	3028343	chr16:3027882:3029131	Enhancers	Fast Age-activated
16	3059391	3059490	chr16:3057908:3060033	Promoters	Gradual Age-activated
16	3106640	3106739	chr16:3106775:3107131	Promoters	Constitutive
16	3112473	3112572	chr16:3111824:3113811	Promoters	Constitutive
16	3124312	3124411	chr16:3123528:3125537	Enhancers	Constitutive
16	3129607	3129706	chr16:3127586:3130536	Promoters	Constitutive
16	3134900	3134999	chr16:3133961:3134860	Promoters	Constitutive
16	3150513	3150612	chr16:3148832:3150553	Enhancers	Constitutive
16	3152797	3152896	chr16:3151994:3152839	Enhancers	Constitutive
16	3166095	3166194	chr16:3165831:3166048	Enhancers	Constitutive
16	3188062	3188161	chr16:3187683:3189819	Promoters	Fast Age-deactivated
16	3235099	3235198	chr16:3234629:3235450	Promoters	Constitutive
16	3264642	3264741	chr16:3264685:3265220	Promoters	Constitutive
16	3282899	3282998	chr16:3282228:3284044	Promoters	Constitutive
16	3305366	3305465	chr16:3304606:3306261	Promoters	Constitutive
16	3365074	3365173	chr16:3365135:3366131	Promoters	Constitutive
16	3400947	3401046	chr16:3400659:3400968	Promoters	Constitutive
16	3443518	3443617	chr16:3443593:3444366	Promoters	Gradual Age-activated
16	3457870	3457969	chr16:3456912:3459547	Promoters	Fast Age-activated
16	3479900	3479999	chr16:3479337:3479895	Promoters	Constitutive
16	3500837	3500936	chr16:3500655:3501598	Promoters	Constitutive
16	3542455	3542554	chr16:3541546:3543796	Promoters	Constitutive
16	3587847	3587946	chr16:3587349:3588043	Enhancers	Constitutive
16	3611669	3611768	chr16:3611702:3612241	Promoters	Constitutive
16	3690537	3690636	chr16:3689429:3690552	Promoters	Fast Age-activated
16	3696252	3696351	chr16:3695786:3696723	Enhancers	Gradual Age-activated
16	3717468	3717567	chr16:3716518:3717493	Promoters	Constitutive
16	3734801	3734900	chr16:3734235:3735307	Enhancers	Constitutive
16	3746182	3746281	chr16:3745762:3746975	Promoters	Constitutive
16	3753104	3753203	chr16:3751173:3754662	Enhancers	Constitutive
16	3772537	3772636	chr16:3771434:3772878	Promoters	Constitutive
16	3774458	3774557	chr16:3773552:3775431	Promoters	Gradual Age-activated
16	3787520	3787619	chr16:3787163:3787544	Enhancers	Fast Age-deactivated
16	3850429	3850528	chr16:3848640:3851276	Promoters	Gradual Age-activated
16	3856231	3856330	chr16:3855956:3859036	Enhancers	Gradual Age-activated
16	3857481	3857580	chr16:3855956:3859036	Enhancers	Gradual Age-activated
16	3863510	3863609	chr16:3863200:3864525	Enhancers	Gradual Age-activated
16	3871267	3871366	chr16:3871146:3871508	Enhancers	Constitutive
16	3880746	3880845	chr16:3879710:3880726	Promoters	Constitutive
16	3960935	3961034	chr16:3960756:3961485	Enhancers	Gradual Age-activated
16	4053753	4053852	chr16:4052669:4054478	Promoters	Constitutive
16	4116506	4116605	chr16:4116247:4116446	Promoters	Fast Age-activated
16	4183905	4184004	chr16:4182946:4185193	Promoters	Fast Age-activated
16	4200369	4200468	chr16:4200175:4200335	Enhancers	Gradual Age-activated
16	4233014	4233113	chr16:4232615:4235142	Enhancers	Fast Age-activated
16	4245227	4245326	chr16:4243962:4247368	Enhancers	Fast Age-activated
16	4253796	4253895	chr16:4253119:4254602	Promoters	Constitutive
16	4271905	4272004	chr16:4271072:4274469	Promoters	Constitutive
16	4294030	4294129	chr16:4293636:4294659	Enhancers	Constitutive
16	4306636	4306735	chr16:4306327:4307501	Enhancers	Constitutive
16	4323544	4323643	chr16:4314580:4324556	Promoters	Constitutive
16	4328261	4328360	chr16:4327158:4330893	Promoters	Constitutive
16	4351372	4351471	chr16:4351450:4351940	Promoters	Constitutive
16	4371760	4371859	chr16:4371842:4375034	Promoters	Constitutive
16	4402802	4402901	chr16:4402471:4403078	Enhancers	Gradual Age-activated
16	4425537	4425636	chr16:4424965:4426782	Promoters	Constitutive
16	4474657	4474756	chr16:4473814:4475162	Promoters	Constitutive
16	4476307	4476406	chr16:4476115:4476298	Promoters	Constitutive
16	4500474	4500573	chr16:4499940:4501271	Enhancers	Constitutive
16	4506549	4506648	chr16:4504819:4506538	Enhancers	Constitutive
16	4522326	4522425	chr16:4510729:4526510	Promoters	Constitutive
16	4523680	4523779	chr16:4510729:4526510	Promoters	Constitutive
16	4526888	4526987	chr16:4526602:4527123	Enhancers	Constitutive
16	4529404	4529503	chr16:4528809:4530479	Enhancers	Fast Age-activated
16	4538745	4538844	chr16:4534160:4539685	Promoters	Fast Age-activated
16	4624718	4624817	chr16:4624796:4626326	Promoters	Constitutive
16	4660460	4660559	chr16:4658425:4664194	Promoters	Constitutive
16	4671073	4671172	chr16:4670535:4671060	Promoters	Constitutive
16	4693446	4693545	chr16:4688863:4693492	Promoters	Constitutive
16	4707028	4707127	chr16:4705135:4707689	Promoters	Constitutive
16	4747375	4747474	chr16:4746606:4749236	Enhancers	Gradual Age-activated
16	4767212	4767311	chr16:4767317:4768694	Promoters	Constitutive
16	4768731	4768830	chr16:4767317:4768694	Promoters	Constitutive
16	4847320	4847419	chr16:4847471:4847859	Promoters	Constitutive
16	4882392	4882491	chr16:4882510:4883183	Enhancers	Constitutive
16	4929935	4930034	chr16:4929076:4931161	Enhancers	Fast Age-activated
16	4956265	4956364	chr16:4956397:4956940	Enhancers	Gradual Age-activated
16	4982255	4982354	chr16:4979295:4983347	Enhancers	Transient
16	5006696	5006795	chr16:5005713:5007866	Enhancers	Fast Age-activated
16	5020572	5020671	chr16:5019844:5021166	Enhancers	Fast Age-activated
16	5033649	5033748	chr16:5031712:5034849	Promoters	Fast Age-activated
16	5071835	5071934	chr16:5070378:5072861	Promoters	Fast Age-activated
16	5098295	5098394	chr16:5096744:5098295	Promoters	Constitutive
16	5175513	5175612	chr16:5174587:5176845	Enhancers	Fast Age-deactivated
16	5296289	5296388	chr16:5295477:5296901	Enhancers	Gradual Age-deactivated
16	5323731	5323830	chr16:5321671:5324292	Enhancers	Constitutive
16	5349896	5349995	chr16:5349569:5350678	Enhancers	Gradual Age-deactivated
16	5380112	5380211	chr16:5379387:5381544	Enhancers	Gradual Age-deactivated
16	5385960	5386059	chr16:5385110:5387559	Enhancers	Gradual Age-deactivated
16	5496531	5496630	chr16:5496279:5496937	Enhancers	Fast Age-deactivated
16	5550096	5550195	chr16:5549742:5550703	Enhancers	Constitutive
16	5580253	5580352	chr16:5579971:5581066	Enhancers	Constitutive
16	5616274	5616373	chr16:5615759:5618679	Promoters	Fast Age-activated
16	5642565	5642664	chr16:5638342:5644843	Enhancers	Constitutive
16	5653679	5653778	chr16:5649355:5656083	Enhancers	Gradual Age-activated
16	5673826	5673925	chr16:5669612:5676194	Enhancers	Gradual Age-deactivated
16	5694087	5694186	chr16:5692493:5695765	Enhancers	Gradual Age-activated
16	5707324	5707423	chr16:5705212:5714728	Enhancers	Constitutive
16	5736389	5736488	chr16:5735667:5737264	Enhancers	Constitutive
16	5738705	5738804	chr16:5737917:5739049	Enhancers	Gradual Age-deactivated
16	5768621	5768720	chr16:5766567:5769789	Enhancers	Constitutive
16	5776265	5776364	chr16:5775820:5776838	Enhancers	Constitutive
16	5836004	5836103	chr16:5833548:5846178	Enhancers	Constitutive
16	5844253	5844352	chr16:5833548:5846178	Enhancers	Constitutive
16	5858508	5858607	chr16:5857836:5859581	Enhancers	Gradual Age-deactivated
16	5868780	5868879	chr16:5867895:5869513	Enhancers	Constitutive
16	5891429	5891528	chr16:5889197:5892808	Enhancers	Fast Age-deactivated
16	5940762	5940861	chr16:5940091:5941142	Enhancers	Constitutive
16	6018997	6019096	chr16:6017520:6029476	Promoters	Constitutive
16	6026848	6026947	chr16:6017520:6029476	Promoters	Constitutive
16	6060583	6060682	chr16:6056013:6061214	Promoters	Constitutive
16	6081497	6081596	chr16:6079335:6081468	Enhancers	Constitutive
16	6104630	6104729	chr16:6104591:6105307	Enhancers	Constitutive
16	6146729	6146828	chr16:6146717:6153034	Enhancers	Constitutive
16	6189314	6189413	chr16:6188886:6189913	Enhancers	Constitutive
16	6301197	6301296	chr16:6296836:6307381	Enhancers	Constitutive
16	6357128	6357227	chr16:6355863:6359894	Enhancers	Constitutive
16	6378187	6378286	chr16:6374517:6385922	Promoters	Constitutive
16	6434452	6434551	chr16:6432726:6442424	Enhancers	Constitutive
16	6436930	6437029	chr16:6432726:6442424	Enhancers	Constitutive
16	6471740	6471839	chr16:6470028:6472727	Enhancers	Constitutive
16	6483274	6483373	chr16:6480863:6486121	Promoters	Constitutive
16	6618888	6618987	chr16:6616558:6619786	Enhancers	Fast Age-activated
16	6626332	6626431	chr16:6626090:6626574	Enhancers	Constitutive
16	6635634	6635733	chr16:6635307:6635671	Enhancers	Constitutive
16	6643199	6643298	chr16:6643346:6643687	Enhancers	Constitutive
16	6645569	6645668	chr16:6644418:6647092	Enhancers	Constitutive
16	6672534	6672633	chr16:6672618:6673042	Enhancers	Constitutive
16	6726065	6726164	chr16:6725242:6727059	Enhancers	Constitutive
16	6726763	6726862	chr16:6725242:6727059	Enhancers	Constitutive
16	6732164	6732263	chr16:6731733:6732820	Enhancers	Constitutive
16	6799875	6799974	chr16:6799509:6800517	Enhancers	Constitutive
16	6877865	6877964	chr16:6877740:6878319	Enhancers	Constitutive
16	6893055	6893154	chr16:6892416:6895791	Enhancers	Constitutive
16	6913503	6913602	chr16:6913328:6914530	Enhancers	Constitutive
16	7017471	7017570	chr16:7016485:7018404	Enhancers	Constitutive
16	7025752	7025851	chr16:7024919:7026415	Enhancers	Constitutive
16	7086992	7087091	chr16:7086647:7087734	Enhancers	Constitutive
16	7096944	7097043	chr16:7097079:7098051	Enhancers	Constitutive
16	7097815	7097914	chr16:7097079:7098051	Enhancers	Constitutive
16	7204003	7204102	chr16:7202771:7205311	Enhancers	Gradual Age-activated
16	7268208	7268307	chr16:7267778:7268210	Enhancers	Constitutive
16	7332813	7332912	chr16:7330218:7336589	Promoters	Constitutive
16	7388247	7388346	chr16:7387645:7388593	Enhancers	Constitutive
16	7405380	7405479	chr16:7404103:7407118	Enhancers	Gradual Age-activated
16	7426345	7426444	chr16:7425618:7426645	Enhancers	Constitutive
16	7564597	7564696	chr16:7564557:7565154	Enhancers	Constitutive
16	7661504	7661603	chr16:7660127:7668551	Promoters	Constitutive
16	7714488	7714587	chr16:7714653:7715389	Enhancers	Constitutive
16	7744728	7744827	chr16:7744208:7745387	Enhancers	Constitutive
16	7885720	7885819	chr16:7885264:7890317	Enhancers	Gradual Age-activated
16	7887468	7887567	chr16:7885264:7890317	Enhancers	Gradual Age-activated
16	7888466	7888565	chr16:7885264:7890317	Enhancers	Gradual Age-activated
16	7919159	7919258	chr16:7918504:7919207	Enhancers	Gradual Age-activated
16	7938332	7938431	chr16:7936805:7939508	Enhancers	Fast Age-deactivated
16	8014474	8014573	chr16:8013616:8015586	Enhancers	Fast Age-deactivated
16	8189435	8189534	chr16:8189007:8190203	Enhancers	Constitutive
16	8493983	8494082	chr16:8493521:8494423	Enhancers	Constitutive
16	8567801	8567900	chr16:8567429:8567738	Enhancers	Constitutive
16	8621571	8621670	chr16:8621443:8622438	Promoters	Constitutive
16	8661084	8661183	chr16:8660911:8661349	Enhancers	Fast Age-activated
16	8674441	8674540	chr16:8673431:8674488	Promoters	Fast Age-activated
16	8675533	8675632	chr16:8674629:8677418	Promoters	Fast Age-activated
16	8682279	8682378	chr16:8681924:8684595	Promoters	Fast Age-activated
16	8686128	8686227	chr16:8684769:8687809	Enhancers	Fast Age-activated
16	8695150	8695249	chr16:8694020:8698377	Enhancers	Gradual Age-activated
16	8712802	8712901	chr16:8709260:8716989	Promoters	Constitutive
16	8719227	8719326	chr16:8718505:8723752	Promoters	Fast Age-activated
16	8721754	8721853	chr16:8718505:8723752	Promoters	Fast Age-activated
16	8737380	8737479	chr16:8735983:8737424	Enhancers	Constitutive
16	8776637	8776736	chr16:8773439:8776668	Enhancers	Fast Age-activated
16	8780766	8780865	chr16:8777564:8783831	Enhancers	Fast Age-activated
16	8797684	8797783	chr16:8797133:8797614	Promoters	Constitutive
16	8850510	8850609	chr16:8850116:8850808	Enhancers	Constitutive
16	8867112	8867211	chr16:8866244:8868375	Promoters	Gradual Age-deactivated
16	8869015	8869114	chr16:8868541:8868963	Promoters	Constitutive
16	8886082	8886181	chr16:8884153:8895952	Enhancers	Constitutive
16	8905796	8905895	chr16:8905143:8906669	Promoters	Constitutive
16	8943333	8943432	chr16:8942828:8943725	Enhancers	Constitutive
16	9008875	9008974	chr16:9008630:9009328	Enhancers	Constitutive
16	9036255	9036354	chr16:9034717:9036929	Enhancers	Constitutive
16	9048051	9048150	chr16:9045865:9051800	Enhancers	Fast Age-activated
16	9053276	9053375	chr16:9052705:9053638	Enhancers	Fast Age-activated
16	9091562	9091661	chr16:9091596:9093628	Promoters	Constitutive
16	9125333	9125432	chr16:9121896:9127116	Enhancers	Constitutive
16	9127846	9127945	chr16:9127292:9129341	Enhancers	Gradual Age-deactivated
16	9139226	9139325	chr16:9135615:9140194	Enhancers	Fast Age-activated
16	9146251	9146350	chr16:9146039:9146721	Enhancers	Constitutive
16	9154663	9154762	chr16:9151611:9156293	Enhancers	Gradual Age-deactivated
16	9160254	9160353	chr16:9157165:9160870	Enhancers	Fast Age-activated
16	9195455	9195554	chr16:9194219:9197229	Enhancers	Constitutive
16	9258596	9258695	chr16:9257806:9261816	Enhancers	Gradual Age-activated
16	9311400	9311499	chr16:9305319:9312884	Enhancers	Constitutive
16	9319421	9319520	chr16:9318715:9319458	Enhancers	Constitutive
16	9327265	9327364	chr16:9326107:9328797	Enhancers	Constitutive
16	9328799	9328898	chr16:9326107:9328797	Enhancers	Constitutive
16	9393200	9393299	chr16:9392212:9394179	Enhancers	Gradual Age-deactivated
16	9408779	9408878	chr16:9408369:9411048	Enhancers	Fast Age-deactivated
16	9441301	9441400	chr16:9440928:9441696	Enhancers	Constitutive
16	9482312	9482411	chr16:9482147:9483136	Enhancers	Gradual Age-deactivated
16	9489938	9490037	chr16:9489246:9492007	Promoters	Gradual Age-deactivated
16	9518217	9518316	chr16:9514566:9519300	Promoters	Fast Age-deactivated
16	9522160	9522259	chr16:9521938:9522422	Enhancers	Constitutive
16	9734609	9734708	chr16:9733618:9739607	Enhancers	Fast Age-activated
16	9736842	9736941	chr16:9733618:9739607	Enhancers	Fast Age-activated
16	9766977	9767076	chr16:9763288:9769352	Promoters	Constitutive
16	9771893	9771992	chr16:9771560:9771976	Enhancers	Constitutive
16	9778929	9779028	chr16:9772022:9780861	Enhancers	Constitutive
16	9787891	9787990	chr16:9785695:9802272	Promoters	Fast Age-activated
16	9816178	9816277	chr16:9815708:9818603	Enhancers	Fast Age-activated
16	9830019	9830118	chr16:9818832:9835328	Enhancers	Constitutive
16	9860045	9860144	chr16:9857553:9871198	Enhancers	Fast Age-activated
16	9867650	9867749	chr16:9857553:9871198	Enhancers	Fast Age-activated
16	9870028	9870127	chr16:9857553:9871198	Enhancers	Fast Age-activated
16	9874338	9874437	chr16:9872650:9877115	Enhancers	Constitutive
16	9885755	9885854	chr16:9880526:9888233	Enhancers	Gradual Age-activated
16	9913601	9913700	chr16:9911564:9916160	Enhancers	Fast Age-activated
16	9914445	9914544	chr16:9911564:9916160	Enhancers	Fast Age-activated
16	9930133	9930232	chr16:9927725:9946857	Promoters	Fast Age-activated
16	9933007	9933106	chr16:9927725:9946857	Promoters	Fast Age-activated
16	9965336	9965435	chr16:9964026:9966455	Enhancers	Gradual Age-activated
16	10013477	10013576	chr16:10007597:10035835	Promoters	Constitutive
16	10015621	10015720	chr16:10007597:10035835	Promoters	Constitutive
16	10018229	10018328	chr16:10007597:10035835	Promoters	Constitutive
16	10020932	10021031	chr16:10007597:10035835	Promoters	Constitutive
16	10027756	10027855	chr16:10007597:10035835	Promoters	Constitutive
16	10033746	10033845	chr16:10007597:10035835	Promoters	Constitutive
16	10039481	10039580	chr16:10036569:10041936	Enhancers	Constitutive
16	10040796	10040895	chr16:10036569:10041936	Enhancers	Constitutive
16	10078773	10078872	chr16:10072963:10083077	Enhancers	Fast Age-activated
16	10080506	10080605	chr16:10072963:10083077	Enhancers	Fast Age-activated
16	10099412	10099511	chr16:10094916:10106055	Enhancers	Constitutive
16	10107307	10107406	chr16:10107018:10108013	Enhancers	Gradual Age-activated
16	10114440	10114539	chr16:10113051:10115136	Enhancers	Constitutive
16	10122242	10122341	chr16:10120191:10132848	Promoters	Fast Age-activated
16	10127107	10127206	chr16:10120191:10132848	Promoters	Fast Age-activated
16	10130671	10130770	chr16:10120191:10132848	Promoters	Fast Age-activated
16	10139005	10139104	chr16:10133521:10140403	Enhancers	Constitutive
16	10154551	10154650	chr16:10153806:10155238	Enhancers	Gradual Age-activated
16	10162846	10162945	chr16:10162690:10164031	Enhancers	Constitutive
16	10168327	10168426	chr16:10168017:10168850	Enhancers	Constitutive
16	10178774	10178873	chr16:10177591:10187049	Promoters	Constitutive
16	10181656	10181755	chr16:10177591:10187049	Promoters	Constitutive
16	10218641	10218740	chr16:10218283:10218984	Enhancers	Gradual Age-activated
16	10314969	10315068	chr16:10314792:10315412	Enhancers	Gradual Age-deactivated
16	10338567	10338666	chr16:10337855:10338943	Enhancers	Constitutive
16	10385940	10386039	chr16:10385776:10386650	Promoters	Constitutive
16	10509691	10509790	chr16:10509833:10510159	Enhancers	Gradual Age-deactivated
16	10663412	10663511	chr16:10660517:10664699	Enhancers	Constitutive
16	10737201	10737300	chr16:10737011:10738048	Enhancers	Constitutive
16	10744123	10744222	chr16:10741803:10744914	Promoters	Constitutive
16	10818590	10818689	chr16:10816903:10819541	Promoters	Constitutive
16	10918897	10918996	chr16:10918408:10918870	Enhancers	Constitutive
16	10937657	10937756	chr16:10937051:10942430	Promoters	Fast Age-activated
16	10942521	10942620	chr16:10942619:10943051	Promoters	Gradual Age-activated
16	10944420	10944519	chr16:10944564:10947736	Promoters	Fast Age-activated
16	10958038	10958137	chr16:10954833:10965668	Enhancers	Fast Age-activated
16	10964115	10964214	chr16:10954833:10965668	Enhancers	Fast Age-activated
16	10971606	10971705	chr16:10971725:10972808	Promoters	Gradual Age-activated
16	11007706	11007805	chr16:11004138:11008698	Enhancers	Fast Age-activated
16	11020969	11021068	chr16:11019675:11022102	Enhancers	Fast Age-deactivated
16	11082717	11082816	chr16:11079697:11084135	Enhancers	Gradual Age-activated
16	11104915	11105014	chr16:11102362:11106318	Enhancers	Gradual Age-activated
16	11162102	11162201	chr16:11161946:11163240	Promoters	Transient
16	11171502	11171601	chr16:11169662:11172679	Enhancers	Constitutive
16	11357973	11358072	chr16:11356766:11357943	Enhancers	Constitutive
16	11396404	11396503	chr16:11396480:11396801	Enhancers	Constitutive
16	11542575	11542674	chr16:11542575:11543183	Enhancers	Fast Age-deactivated
16	11672931	11673030	chr16:11668625:11681001	Promoters	Gradual Age-activated
16	11689263	11689362	chr16:11685718:11689867	Promoters	Constitutive
16	11690259	11690358	chr16:11689964:11690517	Promoters	Constitutive
16	11706436	11706535	chr16:11704556:11706894	Enhancers	Gradual Age-deactivated
16	11734569	11734668	chr16:11734081:11735382	Promoters	Gradual Age-activated
16	11737812	11737911	chr16:11737511:11738750	Enhancers	Constitutive
16	11758352	11758451	chr16:11757515:11759926	Promoters	Fast Age-activated
16	11781949	11782048	chr16:11781123:11783649	Promoters	Constitutive
16	11797359	11797458	chr16:11797407:11799004	Promoters	Constitutive
16	11851614	11851713	chr16:11851666:11852154	Promoters	Constitutive
16	11976708	11976807	chr16:11975944:11977799	Promoters	Constitutive
16	12088108	12088207	chr16:12086832:12090422	Promoters	Fast Age-activated
16	12095313	12095412	chr16:12094157:12101324	Promoters	Constitutive
16	12097233	12097332	chr16:12094157:12101324	Promoters	Constitutive
16	12113827	12113926	chr16:12112299:12116501	Enhancers	Constitutive
16	12120583	12120682	chr16:12118783:12122942	Enhancers	Gradual Age-deactivated
16	12133139	12133238	chr16:12131760:12133268	Enhancers	Gradual Age-deactivated
16	12159304	12159403	chr16:12158812:12159319	Enhancers	Fast Age-deactivated
16	12204056	12204155	chr16:12203723:12205702	Enhancers	Constitutive
16	12228888	12228987	chr16:12227944:12231157	Enhancers	Constitutive
16	12230590	12230689	chr16:12227944:12231157	Enhancers	Constitutive
16	12264420	12264519	chr16:12263729:12265680	Enhancers	Constitutive
16	12285486	12285585	chr16:12284105:12297872	Promoters	Constitutive
16	12291998	12292097	chr16:12284105:12297872	Promoters	Constitutive
16	12311431	12311530	chr16:12299331:12318693	Enhancers	Constitutive
16	12392142	12392241	chr16:12391815:12392840	Enhancers	Constitutive
16	12407836	12407935	chr16:12403919:12409332	Enhancers	Constitutive
16	12410995	12411094	chr16:12409408:12414354	Enhancers	Constitutive
16	12435544	12435643	chr16:12433934:12437271	Enhancers	Fast Age-activated
16	12458237	12458336	chr16:12457254:12464411	Enhancers	Constitutive
16	12462235	12462334	chr16:12457254:12464411	Enhancers	Constitutive
16	12527261	12527360	chr16:12526172:12529657	Enhancers	Constitutive
16	12529128	12529227	chr16:12526172:12529657	Enhancers	Constitutive
16	12538514	12538613	chr16:12538366:12538997	Enhancers	Constitutive
16	12566975	12567074	chr16:12566276:12567412	Enhancers	Fast Age-activated
16	12644325	12644424	chr16:12643241:12649255	Enhancers	Transient
16	12758567	12758666	chr16:12758280:12759091	Promoters	Constitutive
16	12758936	12759035	chr16:12758280:12759091	Promoters	Constitutive
16	12793808	12793907	chr16:12792369:12796323	Enhancers	Constitutive
16	12795089	12795188	chr16:12792369:12796323	Enhancers	Constitutive
16	12801658	12801757	chr16:12801315:12802415	Enhancers	Constitutive
16	12901424	12901523	chr16:12897881:12909812	Promoters	Constitutive
16	12903071	12903170	chr16:12897881:12909812	Promoters	Constitutive
16	12947530	12947629	chr16:12946615:12947995	Enhancers	Constitutive
16	12965497	12965596	chr16:12965349:12966271	Enhancers	Constitutive
16	13018196	13018295	chr16:13017992:13018778	Enhancers	Constitutive
16	13046244	13046343	chr16:13044085:13048318	Enhancers	Constitutive
16	13055747	13055846	chr16:13055820:13056308	Enhancers	Constitutive
16	13133989	13134088	chr16:13130577:13134210	Enhancers	Fast Age-activated
16	13351617	13351716	chr16:13350888:13352212	Enhancers	Gradual Age-deactivated
16	13364057	13364156	chr16:13363911:13364999	Enhancers	Gradual Age-deactivated
16	13650910	13651009	chr16:13650219:13651971	Enhancers	Gradual Age-deactivated
16	13767283	13767382	chr16:13766558:13768563	Promoters	Fast Age-deactivated
16	13782061	13782160	chr16:13779619:13782088	Promoters	Fast Age-deactivated
16	13808265	13808364	chr16:13805777:13808990	Enhancers	Gradual Age-deactivated
16	13874013	13874112	chr16:13873131:13874430	Enhancers	Gradual Age-deactivated
16	13923894	13923993	chr16:13923990:13924435	Enhancers	Constitutive
16	13936551	13936650	chr16:13936572:13936898	Promoters	Fast Age-activated
16	13957199	13957298	chr16:13955113:13959145	Enhancers	Gradual Age-deactivated
16	14000095	14000194	chr16:13998411:14005865	Enhancers	Constitutive
16	14016041	14016140	chr16:14014825:14016738	Promoters	Fast Age-activated
16	14029885	14029984	chr16:14029486:14030500	Enhancers	Transient
16	14071211	14071310	chr16:14070327:14072176	Promoters	Constitutive
16	14186529	14186628	chr16:14184410:14189226	Promoters	Constitutive
16	14217095	14217194	chr16:14214505:14218784	Enhancers	Constitutive
16	14221483	14221582	chr16:14220641:14221737	Enhancers	Constitutive
16	14240406	14240505	chr16:14239545:14241406	Enhancers	Gradual Age-activated
16	14285773	14285872	chr16:14284262:14287187	Enhancers	Constitutive
16	14337555	14337654	chr16:14337444:14338068	Enhancers	Gradual Age-deactivated
16	14399535	14399634	chr16:14398485:14400827	Enhancers	Fast Age-activated
16	14529188	14529287	chr16:14529027:14529227	Enhancers	Constitutive
16	14564769	14564868	chr16:14563933:14567932	Promoters	Constitutive
16	14587003	14587102	chr16:14586423:14587873	Enhancers	Fast Age-deactivated
16	14630264	14630363	chr16:14629384:14630716	Promoters	Constitutive
16	14632691	14632790	chr16:14631956:14634148	Promoters	Constitutive
16	14974921	14975020	chr16:14975006:14976130	Promoters	Fast Age-activated
16	14989886	14989985	chr16:14989835:14990507	Enhancers	Fast Age-activated
16	15022326	15022425	chr16:15022132:15022573	Enhancers	Constitutive
16	15023790	15023889	chr16:15023538:15023848	Enhancers	Constitutive
16	15034740	15034839	chr16:15033228:15037386	Promoters	Constitutive
16	15039893	15039992	chr16:15039984:15042251	Promoters	Constitutive
16	15074323	15074422	chr16:15072519:15076244	Enhancers	Constitutive
16	15094270	15094369	chr16:15093985:15094262	Promoters	Constitutive
16	15154850	15154949	chr16:15154630:15154861	Promoters	Gradual Age-deactivated
16	15434501	15434600	chr16:15433020:15436112	Promoters	Constitutive
16	15435607	15435706	chr16:15433020:15436112	Promoters	Constitutive
16	15452570	15452669	chr16:15452011:15452978	Enhancers	Constitutive
16	15493568	15493667	chr16:15492833:15494700	Enhancers	Constitutive
16	15513149	15513248	chr16:15512563:15513537	Enhancers	Constitutive
16	15529744	15529843	chr16:15529272:15532384	Promoters	Fast Age-activated
16	15546343	15546442	chr16:15545926:15547492	Enhancers	Gradual Age-activated
16	15566341	15566440	chr16:15565373:15566657	Enhancers	Constitutive
16	15643216	15643315	chr16:15643241:15645376	Promoters	Constitutive
16	15780150	15780249	chr16:15780219:15780448	Enhancers	Constitutive
16	15813673	15813772	chr16:15813123:15813978	Enhancers	Constitutive
16	15874993	15875092	chr16:15874818:15874989	Enhancers	Constitutive
16	15888713	15888812	chr16:15888861:15889491	Promoters	Constitutive
16	15961894	15961993	chr16:15959722:15962831	Enhancers	Gradual Age-deactivated
16	16093380	16093479	chr16:16092464:16094467	Enhancers	Constitutive
16	16127764	16127863	chr16:16126920:16127797	Enhancers	Constitutive
16	16163761	16163860	chr16:16163226:16164403	Enhancers	Gradual Age-activated
16	16195023	16195122	chr16:16195089:16195392	Enhancers	Constitutive
16	16806805	16806904	chr16:16804420:16807942	Enhancers	Fast Age-deactivated
16	17072249	17072348	chr16:17071924:17072555	Enhancers	Fast Age-deactivated
16	17105161	17105260	chr16:17104746:17106339	Enhancers	Gradual Age-deactivated
16	17204084	17204183	chr16:17203969:17204943	Enhancers	Fast Age-deactivated
16	17235674	17235773	chr16:17232324:17239470	Enhancers	Fast Age-activated
16	17237610	17237709	chr16:17232324:17239470	Enhancers	Fast Age-activated
16	17292593	17292692	chr16:17292747:17292983	Enhancers	Constitutive
16	17294472	17294571	chr16:17293673:17295320	Enhancers	Constitutive
16	17296158	17296257	chr16:17296161:17297271	Enhancers	Constitutive
16	17329124	17329223	chr16:17327688:17330552	Enhancers	Fast Age-deactivated
16	17347830	17347929	chr16:17347471:17348283	Enhancers	Gradual Age-deactivated
16	17377606	17377705	chr16:17377233:17379917	Enhancers	Constitutive
16	17397769	17397868	chr16:17396854:17397741	Enhancers	Gradual Age-deactivated
16	17405605	17405704	chr16:17404788:17406186	Promoters	Fast Age-deactivated
16	17468078	17468177	chr16:17465706:17472534	Promoters	Constitutive
16	17471017	17471116	chr16:17465706:17472534	Promoters	Constitutive
16	17476824	17476923	chr16:17476226:17477468	Enhancers	Constitutive
16	17511444	17511543	chr16:17508181:17513725	Enhancers	Constitutive
16	17579372	17579471	chr16:17579279:17579704	Enhancers	Constitutive
16	17758063	17758162	chr16:17755764:17765240	Enhancers	Constitutive
16	17834727	17834826	chr16:17834377:17835294	Enhancers	Gradual Age-deactivated
16	17837218	17837317	chr16:17836411:17837302	Enhancers	Constitutive
16	17858186	17858285	chr16:17857345:17858845	Enhancers	Constitutive
16	17926755	17926854	chr16:17925672:17927994	Enhancers	Fast Age-deactivated
16	18049247	18049346	chr16:18046512:18052115	Enhancers	Gradual Age-activated
16	18801541	18801640	chr16:18799924:18801536	Promoters	Constitutive
16	18816246	18816345	chr16:18816055:18817068	Promoters	Constitutive
16	18926452	18926551	chr16:18925541:18927287	Promoters	Constitutive
16	18959384	18959483	chr16:18957391:18962623	Enhancers	Gradual Age-deactivated
16	18969412	18969511	chr16:18968810:18969660	Enhancers	Constitutive
16	18983843	18983942	chr16:18983504:18984855	Promoters	Constitutive
16	19086599	19086698	chr16:19085417:19087293	Promoters	Constitutive
16	19113949	19114048	chr16:19113941:19114278	Promoters	Constitutive
16	19172328	19172427	chr16:19167947:19181611	Promoters	Constitutive
16	19210990	19211089	chr16:19205885:19213493	Promoters	Gradual Age-deactivated
16	19228896	19228995	chr16:19228075:19229694	Enhancers	Constitutive
16	19349037	19349136	chr16:19348787:19349341	Enhancers	Constitutive
16	19375717	19375816	chr16:19375823:19377295	Enhancers	Constitutive
16	19380505	19380604	chr16:19378120:19382923	Enhancers	Constitutive
16	19393679	19393778	chr16:19393351:19393744	Promoters	Gradual Age-deactivated
16	19497301	19497400	chr16:19496936:19498043	Promoters	Gradual Age-activated
16	19502765	19502864	chr16:19502879:19507101	Promoters	Constitutive
16	19522068	19522167	chr16:19520880:19523730	Promoters	Constitutive
16	19523760	19523859	chr16:19523870:19525666	Promoters	Constitutive
16	19555509	19555608	chr16:19554611:19556282	Promoters	Constitutive
16	19601530	19601629	chr16:19601610:19602100	Promoters	Fast Age-activated
16	19639729	19639828	chr16:19638664:19640651	Enhancers	Fast Age-deactivated
16	19685948	19686047	chr16:19684904:19689024	Enhancers	Constitutive
16	19687294	19687393	chr16:19684904:19689024	Enhancers	Constitutive
16	19700483	19700582	chr16:19695082:19704035	Promoters	Constitutive
16	19701218	19701317	chr16:19695082:19704035	Promoters	Constitutive
16	19718222	19718321	chr16:19717326:19719376	Promoters	Constitutive
16	19757453	19757552	chr16:19757275:19758674	Enhancers	Constitutive
16	19771975	19772074	chr16:19770836:19772423	Enhancers	Fast Age-deactivated
16	19869955	19870054	chr16:19869523:19870940	Enhancers	Constitutive
16	19882329	19882428	chr16:19875852:19884852	Promoters	Constitutive
16	19884836	19884935	chr16:19875852:19884852	Promoters	Constitutive
16	20383480	20383579	chr16:20383253:20383542	Enhancers	Gradual Age-deactivated
16	20633084	20633183	chr16:20632412:20633907	Enhancers	Fast Age-deactivated
16	20741342	20741441	chr16:20741013:20742148	Promoters	Constitutive
16	20806354	20806453	chr16:20805699:20807733	Promoters	Constitutive
16	20851835	20851934	chr16:20851470:20851988	Enhancers	Constitutive
16	20866288	20866387	chr16:20866239:20866629	Enhancers	Constitutive
16	20878691	20878790	chr16:20878310:20879983	Enhancers	Constitutive
16	20903069	20903168	chr16:20902399:20905170	Enhancers	Fast Age-deactivated
16	21033857	21033956	chr16:21032516:21035455	Enhancers	Gradual Age-deactivated
16	21188801	21188900	chr16:21188535:21188797	Enhancers	Constitutive
16	21283886	21283985	chr16:21283504:21284114	Promoters	Constitutive
16	21502308	21502407	chr16:21501810:21502745	Enhancers	Constitutive
16	21509734	21509833	chr16:21509459:21510062	Enhancers	Constitutive
16	21520436	21520535	chr16:21520109:21520731	Enhancers	Constitutive
16	21539201	21539300	chr16:21539220:21539455	Enhancers	Fast Age-activated
16	21554951	21555050	chr16:21554601:21555245	Enhancers	Fast Age-activated
16	21599357	21599456	chr16:21598367:21602001	Promoters	Constitutive
16	21611747	21611846	chr16:21609948:21613782	Promoters	Fast Age-activated
16	21612259	21612358	chr16:21609948:21613782	Promoters	Fast Age-activated
16	21616243	21616342	chr16:21616164:21616641	Enhancers	Constitutive
16	21657299	21657398	chr16:21657099:21657980	Enhancers	Gradual Age-activated
16	21756523	21756622	chr16:21756655:21756826	Enhancers	Constitutive
16	21802000	21802099	chr16:21802096:21802382	Enhancers	Constitutive
16	21820486	21820585	chr16:21820136:21820975	Enhancers	Constitutive
16	21953247	21953346	chr16:21951883:21954515	Promoters	Constitutive
16	21987873	21987972	chr16:21987125:21987850	Enhancers	Constitutive
16	22008072	22008171	chr16:22004567:22009638	Promoters	Fast Age-activated
16	22071716	22071815	chr16:22070802:22071785	Enhancers	Gradual Age-deactivated
16	22090823	22090922	chr16:22090599:22090909	Promoters	Fast Age-activated
16	22092477	22092576	chr16:22091972:22093895	Promoters	Gradual Age-activated
16	22188716	22188815	chr16:22188859:22193119	Enhancers	Constitutive
16	22195719	22195818	chr16:22194589:22196448	Enhancers	Constitutive
16	22210476	22210575	chr16:22205678:22213018	Promoters	Fast Age-activated
16	22216521	22216620	chr16:22213223:22217141	Enhancers	Fast Age-activated
16	22297241	22297340	chr16:22295946:22297184	Promoters	Constitutive
16	22300595	22300694	chr16:22299579:22301394	Enhancers	Gradual Age-activated
16	22321367	22321466	chr16:22321482:22322063	Enhancers	Gradual Age-activated
16	22670699	22670798	chr16:22670201:22671962	Enhancers	Constitutive
16	22685483	22685582	chr16:22685194:22685493	Enhancers	Gradual Age-activated
16	22705942	22706041	chr16:22705349:22706625	Enhancers	Gradual Age-activated
16	22814216	22814315	chr16:22814280:22814723	Promoters	Fast Age-activated
16	23041721	23041820	chr16:23040833:23043270	Enhancers	Fast Age-deactivated
16	23133355	23133454	chr16:23132775:23134056	Enhancers	Constitutive
16	23453214	23453313	chr16:23452592:23453408	Promoters	Constitutive
16	23505236	23505335	chr16:23504370:23506535	Enhancers	Constitutive
16	23508889	23508988	chr16:23508346:23510918	Promoters	Constitutive
16	23510474	23510573	chr16:23508346:23510918	Promoters	Constitutive
16	23557404	23557503	chr16:23556970:23558642	Promoters	Constitutive
16	23571913	23572012	chr16:23571294:23573406	Enhancers	Constitutive
16	23596366	23596465	chr16:23596450:23596665	Promoters	Constitutive
16	23641346	23641445	chr16:23641433:23642128	Promoters	Constitutive
16	23678803	23678902	chr16:23678059:23678772	Promoters	Gradual Age-activated
16	23835874	23835973	chr16:23834996:23838148	Promoters	Fast Age-activated
16	23858218	23858317	chr16:23857122:23859690	Enhancers	Fast Age-activated
16	23892015	23892114	chr16:23891703:23892560	Enhancers	Constitutive
16	23901383	23901482	chr16:23899896:23902323	Enhancers	Fast Age-activated
16	23950110	23950209	chr16:23945874:23954718	Enhancers	Fast Age-activated
16	23951025	23951124	chr16:23945874:23954718	Enhancers	Fast Age-activated
16	23952305	23952404	chr16:23945874:23954718	Enhancers	Fast Age-activated
16	24010615	24010714	chr16:24009872:24010823	Enhancers	Constitutive
16	24042188	24042287	chr16:24042298:24042636	Enhancers	Constitutive
16	24045799	24045898	chr16:24044891:24047248	Enhancers	Fast Age-activated
16	24076907	24077006	chr16:24075233:24079818	Enhancers	Constitutive
16	24078080	24078179	chr16:24075233:24079818	Enhancers	Constitutive
16	24102474	24102573	chr16:24100082:24104139	Enhancers	Gradual Age-activated
16	24116968	24117067	chr16:24115915:24121730	Enhancers	Fast Age-activated
16	24175126	24175225	chr16:24172367:24175920	Promoters	Fast Age-activated
16	24188274	24188373	chr16:24188005:24188479	Enhancers	Constitutive
16	24195405	24195504	chr16:24194863:24197013	Enhancers	Constitutive
16	24256200	24256299	chr16:24252867:24260217	Promoters	Constitutive
16	24274068	24274167	chr16:24272878:24274087	Enhancers	Constitutive
16	24314273	24314372	chr16:24314160:24315014	Enhancers	Constitutive
16	24339286	24339385	chr16:24338842:24340063	Enhancers	Constitutive
16	24348620	24348719	chr16:24344403:24350277	Enhancers	Gradual Age-activated
16	24394451	24394550	chr16:24391549:24397745	Enhancers	Gradual Age-activated
16	24463892	24463991	chr16:24463037:24464396	Enhancers	Constitutive
16	24499303	24499402	chr16:24496242:24500022	Enhancers	Gradual Age-activated
16	24508223	24508322	chr16:24507040:24509230	Enhancers	Fast Age-activated
16	24517119	24517218	chr16:24517272:24517649	Enhancers	Constitutive
16	24539464	24539563	chr16:24539570:24541507	Promoters	Constitutive
16	24626376	24626475	chr16:24625793:24627733	Enhancers	Fast Age-activated
16	24635998	24636097	chr16:24634586:24637900	Enhancers	Gradual Age-activated
16	24662469	24662568	chr16:24661818:24664161	Enhancers	Constitutive
16	24686118	24686217	chr16:24680807:24689878	Enhancers	Gradual Age-activated
16	24729508	24729607	chr16:24727771:24732448	Promoters	Constitutive
16	24777068	24777167	chr16:24775206:24778713	Promoters	Constitutive
16	24838975	24839074	chr16:24839002:24839309	Enhancers	Gradual Age-activated
16	24939414	24939513	chr16:24939222:24940066	Promoters	Constitutive
16	24977759	24977858	chr16:24965463:24979737	Promoters	Gradual Age-activated
16	24989001	24989100	chr16:24983113:24992453	Enhancers	Fast Age-activated
16	25031641	25031740	chr16:25031746:25032769	Enhancers	Constitutive
16	25055791	25055890	chr16:25055410:25056009	Enhancers	Fast Age-activated
16	25107060	25107159	chr16:25105950:25108399	Promoters	Fast Age-activated
16	25111694	25111793	chr16:25111747:25112483	Promoters	Constitutive
16	25118453	25118552	chr16:25118164:25120112	Enhancers	Constitutive
16	25118788	25118887	chr16:25118164:25120112	Enhancers	Constitutive
16	25126882	25126981	chr16:25126155:25128773	Enhancers	Constitutive
16	25158331	25158430	chr16:25158251:25159121	Enhancers	Constitutive
16	25183359	25183458	chr16:25183488:25184000	Enhancers	Constitutive
16	25257838	25257937	chr16:25256702:25258909	Promoters	Constitutive
16	25351491	25351590	chr16:25351046:25351890	Enhancers	Constitutive
16	25709709	25709808	chr16:25709163:25710454	Enhancers	Gradual Age-deactivated
16	25838833	25838932	chr16:25838511:25839105	Enhancers	Gradual Age-deactivated
16	26500499	26500598	chr16:26500232:26500627	Enhancers	Fast Age-deactivated
16	26512285	26512384	chr16:26511239:26512883	Enhancers	Fast Age-deactivated
16	26531224	26531323	chr16:26531318:26531565	Enhancers	Constitutive
16	26831147	26831246	chr16:26830200:26831514	Enhancers	Constitutive
16	27203786	27203885	chr16:27202861:27203738	Promoters	Constitutive
16	27217417	27217516	chr16:27216272:27218264	Enhancers	Gradual Age-activated
16	27243018	27243117	chr16:27242452:27246708	Enhancers	Gradual Age-activated
16	27268818	27268917	chr16:27268247:27269159	Promoters	Constitutive
16	27461764	27461863	chr16:27461312:27462698	Promoters	Gradual Age-activated
16	27489440	27489539	chr16:27488730:27491078	Promoters	Constitutive
16	27514865	27514964	chr16:27513672:27519849	Enhancers	Fast Age-activated
16	27515961	27516060	chr16:27513672:27519849	Enhancers	Fast Age-activated
16	27550036	27550135	chr16:27550183:27550559	Promoters	Constitutive
16	27564671	27564770	chr16:27563090:27565798	Enhancers	Constitutive
16	27636901	27637000	chr16:27636618:27637186	Enhancers	Gradual Age-activated
16	27689637	27689736	chr16:27689152:27690177	Enhancers	Constitutive
16	27746364	27746463	chr16:27746363:27747217	Enhancers	Constitutive
16	27769921	27770020	chr16:27769176:27772072	Enhancers	Gradual Age-activated
16	27776688	27776787	chr16:27776039:27778226	Promoters	Fast Age-deactivated
16	28157809	28157908	chr16:28157509:28160014	Enhancers	Constitutive
16	28182239	28182338	chr16:28176816:28190562	Promoters	Constitutive
16	28188604	28188703	chr16:28176816:28190562	Promoters	Constitutive
16	28258618	28258717	chr16:28258290:28259048	Promoters	Gradual Age-deactivated
16	28277823	28277922	chr16:28277940:28278268	Enhancers	Constitutive
16	28297978	28298077	chr16:28296984:28303440	Enhancers	Constitutive
16	28301347	28301446	chr16:28296984:28303440	Enhancers	Constitutive
16	28317159	28317258	chr16:28316600:28319084	Enhancers	Constitutive
16	28491970	28492069	chr16:28491529:28493038	Promoters	Constitutive
16	28554102	28554201	chr16:28553544:28554907	Promoters	Constitutive
16	28823955	28824054	chr16:28821945:28824952	Promoters	Constitutive
16	28863473	28863572	chr16:28862112:28864647	Promoters	Constitutive
16	28879910	28880009	chr16:28879603:28879922	Promoters	Constitutive
16	28925225	28925324	chr16:28924101:28926215	Promoters	Fast Age-activated
16	28945684	28945783	chr16:28945114:28946137	Enhancers	Fast Age-activated
16	28950843	28950942	chr16:28951009:28951736	Promoters	Constitutive
16	28974741	28974840	chr16:28973557:28975485	Promoters	Constitutive
16	29129666	29129765	chr16:29129433:29130248	Enhancers	Gradual Age-activated
16	29157139	29157238	chr16:29156542:29157160	Enhancers	Gradual Age-deactivated
16	29595384	29595483	chr16:29594968:29595851	Promoters	Constitutive
16	29676277	29676376	chr16:29675947:29676874	Enhancers	Gradual Age-activated
16	29700686	29700785	chr16:29700759:29700941	Enhancers	Constitutive
16	29710487	29710586	chr16:29710118:29710717	Enhancers	Constitutive
16	29721730	29721829	chr16:29721564:29721737	Enhancers	Constitutive
16	29729375	29729474	chr16:29729033:29729602	Enhancers	Gradual Age-activated
16	29785173	29785272	chr16:29784805:29785141	Enhancers	Gradual Age-activated
16	29790443	29790542	chr16:29789851:29790525	Promoters	Constitutive
16	29805570	29805669	chr16:29802101:29815954	Promoters	Constitutive
16	29811248	29811347	chr16:29802101:29815954	Promoters	Constitutive
16	29816064	29816163	chr16:29816107:29817555	Promoters	Constitutive
16	29863465	29863564	chr16:29862047:29864682	Promoters	Fast Age-activated
16	29894528	29894627	chr16:29893677:29896160	Enhancers	Fast Age-activated
16	29900273	29900372	chr16:29896513:29903101	Promoters	Constitutive
16	29926160	29926259	chr16:29925119:29928552	Promoters	Constitutive
16	29961986	29962085	chr16:29961226:29963247	Promoters	Constitutive
16	29996083	29996182	chr16:29994657:29996867	Promoters	Constitutive
16	30018616	30018715	chr16:30017993:30020034	Enhancers	Constitutive
16	30021674	30021773	chr16:30020198:30022123	Promoters	Constitutive
16	30030176	30030275	chr16:30026433:30032627	Promoters	Fast Age-activated
16	30032336	30032435	chr16:30026433:30032627	Promoters	Fast Age-activated
16	30052989	30053088	chr16:30052549:30054133	Promoters	Constitutive
16	30065669	30065768	chr16:30062914:30067672	Promoters	Constitutive
16	30075959	30076058	chr16:30075219:30076416	Promoters	Constitutive
16	30091947	30092046	chr16:30091594:30092976	Promoters	Constitutive
16	30096204	30096303	chr16:30093799:30097122	Promoters	Constitutive
16	30112862	30112961	chr16:30111927:30114809	Promoters	Constitutive
16	30123241	30123340	chr16:30121339:30125343	Promoters	Constitutive
16	30145710	30145809	chr16:30145281:30147117	Enhancers	Gradual Age-deactivated
16	30183471	30183570	chr16:30182057:30188587	Promoters	Constitutive
16	30335336	30335435	chr16:30335012:30336098	Enhancers	Constitutive
16	30349173	30349272	chr16:30349022:30349941	Enhancers	Constitutive
16	30355329	30355428	chr16:30355445:30357003	Promoters	Constitutive
16	30400696	30400795	chr16:30398269:30401128	Enhancers	Constitutive
16	30407481	30407580	chr16:30404929:30410810	Promoters	Constitutive
16	30409560	30409659	chr16:30404929:30410810	Promoters	Constitutive
16	30429042	30429141	chr16:30429190:30429626	Promoters	Constitutive
16	30430065	30430164	chr16:30430194:30430839	Promoters	Constitutive
16	30445820	30445919	chr16:30445147:30446334	Promoters	Constitutive
16	30527306	30527405	chr16:30525715:30528432	Promoters	Constitutive
16	30534896	30534995	chr16:30533679:30536238	Promoters	Fast Age-activated
16	30565525	30565624	chr16:30565648:30566872	Enhancers	Fast Age-activated
16	30585788	30585887	chr16:30584606:30586397	Promoters	Constitutive
16	30602922	30603021	chr16:30601819:30604403	Enhancers	Fast Age-activated
16	30610470	30610569	chr16:30608952:30610905	Promoters	Gradual Age-activated
16	30628885	30628984	chr16:30628582:30629474	Enhancers	Constitutive
16	30634314	30634413	chr16:30633602:30635504	Enhancers	Constitutive
16	30650531	30650630	chr16:30649566:30653251	Promoters	Constitutive
16	30698115	30698214	chr16:30697095:30699579	Promoters	Constitutive
16	30725079	30725178	chr16:30724643:30725058	Enhancers	Constitutive
16	30762231	30762330	chr16:30762332:30762872	Promoters	Constitutive
16	30775391	30775490	chr16:30774078:30780475	Promoters	Constitutive
16	30787164	30787263	chr16:30785946:30788718	Promoters	Gradual Age-deactivated
16	30800243	30800342	chr16:30799555:30801442	Enhancers	Fast Age-deactivated
16	30805538	30805637	chr16:30804914:30807288	Enhancers	Constitutive
16	30814464	30814563	chr16:30813790:30815074	Promoters	Fast Age-activated
16	30854658	30854757	chr16:30853934:30855715	Enhancers	Gradual Age-deactivated
16	30856379	30856478	chr16:30856347:30857156	Enhancers	Fast Age-deactivated
16	30875381	30875480	chr16:30873001:30877469	Promoters	Constitutive
16	30881460	30881559	chr16:30880604:30883489	Enhancers	Constitutive
16	30888125	30888224	chr16:30887536:30888256	Promoters	Constitutive
16	30897146	30897245	chr16:30895673:30897572	Promoters	Constitutive
16	30902213	30902312	chr16:30901167:30903454	Enhancers	Constitutive
16	30927942	30928041	chr16:30923508:30928719	Promoters	Constitutive
16	30942057	30942156	chr16:30941111:30943084	Promoters	Gradual Age-deactivated
16	30953808	30953907	chr16:30953297:30954249	Enhancers	Constitutive
16	30957890	30957989	chr16:30956650:30958837	Promoters	Constitutive
16	30985084	30985183	chr16:30983379:30987876	Promoters	Constitutive
16	31073468	31073567	chr16:31071443:31074222	Promoters	Constitutive
16	31094849	31094948	chr16:31092969:31095204	Promoters	Constitutive
16	31108284	31108383	chr16:31107310:31109295	Promoters	Constitutive
16	31117539	31117638	chr16:31116884:31119288	Promoters	Fast Age-activated
16	31134010	31134109	chr16:31133653:31134112	Enhancers	Constitutive
16	31180049	31180148	chr16:31178689:31181473	Promoters	Constitutive
16	31302191	31302290	chr16:31301612:31302687	Enhancers	Gradual Age-deactivated
16	31368006	31368105	chr16:31366306:31368574	Enhancers	Gradual Age-deactivated
16	31428949	31429048	chr16:31428779:31429994	Promoters	Constitutive
16	31440792	31440891	chr16:31439336:31443481	Promoters	Constitutive
16	31443156	31443255	chr16:31439336:31443481	Promoters	Constitutive
16	31451898	31451997	chr16:31451348:31452169	Enhancers	Constitutive
16	31452996	31453095	chr16:31452500:31452945	Promoters	Constitutive
16	31453411	31453510	chr16:31453354:31454232	Promoters	Constitutive
16	31459775	31459874	chr16:31457662:31459745	Promoters	Constitutive
16	31508342	31508441	chr16:31507556:31509426	Promoters	Gradual Age-activated
16	31700481	31700580	chr16:31700106:31702082	Promoters	Fast Age-activated
16	31713210	31713309	chr16:31713249:31715254	Promoters	Constitutive
16	31720345	31720444	chr16:31719621:31720376	Enhancers	Constitutive
16	31860500	31860599	chr16:31859509:31861736	Enhancers	Fast Age-deactivated
16	31873737	31873836	chr16:31873800:31874823	Promoters	Gradual Age-deactivated
16	31880600	31880699	chr16:31880041:31880651	Enhancers	Fast Age-activated
16	46659041	46659140	chr16:46658710:46659247	Enhancers	Constitutive
16	46689137	46689236	chr16:46688310:46689566	Promoters	Constitutive
16	46789965	46790064	chr16:46789570:46791434	Promoters	Constitutive
16	46822450	46822549	chr16:46819686:46827255	Enhancers	Fast Age-activated
16	46831475	46831574	chr16:46828806:46832134	Promoters	Constitutive
16	46854124	46854223	chr16:46853563:46854353	Enhancers	Fast Age-activated
16	46857683	46857782	chr16:46856858:46859199	Enhancers	Fast Age-activated
16	46884206	46884305	chr16:46883217:46888412	Promoters	Fast Age-activated
16	46886225	46886324	chr16:46883217:46888412	Promoters	Fast Age-activated
16	46896680	46896779	chr16:46895627:46897089	Enhancers	Fast Age-activated
16	46901462	46901561	chr16:46899122:46902547	Enhancers	Gradual Age-activated
16	46907103	46907202	chr16:46903174:46915637	Promoters	Gradual Age-activated
16	46911277	46911376	chr16:46903174:46915637	Promoters	Gradual Age-activated
16	46918868	46918967	chr16:46918260:46919380	Enhancers	Gradual Age-activated
16	46929816	46929915	chr16:46928485:46930546	Enhancers	Fast Age-activated
16	46973652	46973751	chr16:46972293:46974996	Promoters	Constitutive
16	47019702	47019801	chr16:47019360:47020133	Enhancers	Gradual Age-deactivated
16	47037861	47037960	chr16:47037229:47038528	Enhancers	Fast Age-activated
16	47087677	47087776	chr16:47086093:47094160	Enhancers	Constitutive
16	47122170	47122269	chr16:47119797:47125257	Promoters	Constitutive
16	47134702	47134801	chr16:47133638:47149280	Promoters	Constitutive
16	47141855	47141954	chr16:47133638:47149280	Promoters	Constitutive
16	47143890	47143989	chr16:47133638:47149280	Promoters	Constitutive
16	47151953	47152052	chr16:47151036:47158773	Enhancers	Constitutive
16	47316567	47316666	chr16:47316246:47317259	Enhancers	Gradual Age-activated
16	47342442	47342541	chr16:47338976:47343935	Enhancers	Gradual Age-activated
16	47381082	47381181	chr16:47380045:47381273	Enhancers	Constitutive
16	47391184	47391283	chr16:47390999:47391235	Enhancers	Constitutive
16	47445873	47445972	chr16:47446068:47446410	Enhancers	Constitutive
16	47461266	47461365	chr16:47457809:47462575	Promoters	Fast Age-activated
16	47617891	47617990	chr16:47617730:47620664	Enhancers	Gradual Age-activated
16	47688490	47688589	chr16:47687416:47689307	Enhancers	Constitutive
16	47695826	47695925	chr16:47694744:47697701	Promoters	Fast Age-activated
16	47701365	47701464	chr16:47698770:47703396	Enhancers	Constitutive
16	47731093	47731192	chr16:47723480:47736055	Promoters	Constitutive
16	47747918	47748017	chr16:47746191:47748828	Enhancers	Fast Age-activated
16	47816697	47816796	chr16:47815658:47817938	Enhancers	Fast Age-deactivated
16	47817247	47817346	chr16:47815658:47817938	Enhancers	Fast Age-deactivated
16	47826315	47826414	chr16:47825470:47826917	Enhancers	Fast Age-activated
16	47830287	47830386	chr16:47829458:47830416	Enhancers	Constitutive
16	47847794	47847893	chr16:47841915:47859921	Promoters	Constitutive
16	47887158	47887257	chr16:47886159:47888104	Promoters	Gradual Age-activated
16	47887614	47887713	chr16:47886159:47888104	Promoters	Gradual Age-activated
16	47894674	47894773	chr16:47894802:47895668	Enhancers	Gradual Age-deactivated
16	47965584	47965683	chr16:47964423:47968244	Promoters	Gradual Age-deactivated
16	47976855	47976954	chr16:47975335:47987353	Enhancers	Constitutive
16	47980018	47980117	chr16:47975335:47987353	Enhancers	Constitutive
16	48001781	48001880	chr16:48000990:48006309	Enhancers	Fast Age-activated
16	48011945	48012044	chr16:48009860:48014002	Enhancers	Constitutive
16	48053568	48053667	chr16:48042110:48057396	Promoters	Fast Age-activated
16	48053960	48054059	chr16:48042110:48057396	Promoters	Fast Age-activated
16	48055178	48055277	chr16:48042110:48057396	Promoters	Fast Age-activated
16	48106547	48106646	chr16:48106230:48107056	Enhancers	Constitutive
16	48109947	48110046	chr16:48108856:48109988	Enhancers	Fast Age-deactivated
16	48127206	48127305	chr16:48126346:48128673	Enhancers	Fast Age-activated
16	48153794	48153893	chr16:48153243:48154668	Enhancers	Fast Age-activated
16	48156836	48156935	chr16:48155392:48157653	Promoters	Fast Age-activated
16	48160484	48160583	chr16:48160002:48161026	Enhancers	Constitutive
16	48165002	48165101	chr16:48164823:48165597	Enhancers	Constitutive
16	48232569	48232668	chr16:48230620:48234018	Promoters	Fast Age-activated
16	48244281	48244380	chr16:48243872:48245375	Promoters	Constitutive
16	48272893	48272992	chr16:48270722:48273707	Enhancers	Fast Age-activated
16	48287493	48287592	chr16:48286352:48293240	Enhancers	Constitutive
16	48292388	48292487	chr16:48286352:48293240	Enhancers	Constitutive
16	48353717	48353816	chr16:48348266:48354180	Promoters	Constitutive
16	48373148	48373247	chr16:48372852:48374054	Enhancers	Constitutive
16	48385421	48385520	chr16:48383622:48386383	Promoters	Constitutive
16	48395445	48395544	chr16:48391184:48395811	Promoters	Fast Age-activated
16	48542244	48542343	chr16:48538292:48545000	Enhancers	Gradual Age-activated
16	48542996	48543095	chr16:48538292:48545000	Enhancers	Gradual Age-activated
16	48555159	48555258	chr16:48554710:48556132	Enhancers	Constitutive
16	48610194	48610293	chr16:48608917:48611486	Promoters	Constitutive
16	48623373	48623472	chr16:48623457:48623829	Promoters	Gradual Age-activated
16	49642480	49642579	chr16:49642093:49642430	Enhancers	Constitutive
16	49675570	49675669	chr16:49675686:49676055	Enhancers	Constitutive
16	49702273	49702372	chr16:49701877:49702898	Enhancers	Constitutive
16	49857155	49857254	chr16:49856536:49857508	Promoters	Fast Age-activated
16	50025179	50025278	chr16:50025225:50025927	Promoters	Constitutive
16	50066361	50066460	chr16:50065597:50068591	Promoters	Constitutive
16	50152863	50152962	chr16:50152213:50156258	Promoters	Constitutive
16	50369027	50369126	chr16:50368632:50369003	Promoters	Constitutive
16	50431239	50431338	chr16:50430393:50432220	Enhancers	Fast Age-deactivated
16	50732303	50732402	chr16:50731466:50733800	Enhancers	Fast Age-activated
16	50741970	50742069	chr16:50742090:50743122	Promoters	Constitutive
16	50792445	50792544	chr16:50792232:50792626	Promoters	Constitutive
16	50806409	50806508	chr16:50805696:50807074	Promoters	Constitutive
16	50900109	50900208	chr16:50899691:50901059	Enhancers	Fast Age-deactivated
16	51034594	51034693	chr16:51033333:51035986	Enhancers	Fast Age-activated
16	51326360	51326459	chr16:51325444:51327574	Enhancers	Transient
16	51327164	51327263	chr16:51325444:51327574	Enhancers	Transient
16	52068553	52068652	chr16:52068424:52070908	Enhancers	Constitutive
16	52069947	52070046	chr16:52068424:52070908	Enhancers	Constitutive
16	52191705	52191804	chr16:52191229:52191672	Enhancers	Constitutive
16	52200025	52200124	chr16:52199239:52201077	Enhancers	Fast Age-activated
16	52271260	52271359	chr16:52270572:52272084	Promoters	Fast Age-deactivated
16	52308042	52308141	chr16:52307909:52309172	Enhancers	Fast Age-deactivated
16	52370296	52370395	chr16:52368643:52374252	Enhancers	Constitutive
16	52446198	52446297	chr16:52440977:52452617	Promoters	Fast Age-activated
16	52456566	52456665	chr16:52452828:52457343	Enhancers	Fast Age-activated
16	52467232	52467331	chr16:52458030:52471166	Enhancers	Gradual Age-activated
16	52475966	52476065	chr16:52473897:52478901	Enhancers	Constitutive
16	52491102	52491201	chr16:52490979:52492053	Enhancers	Constitutive
16	52524496	52524595	chr16:52522338:52525994	Enhancers	Constitutive
16	52547105	52547204	chr16:52544079:52548833	Promoters	Constitutive
16	52560031	52560130	chr16:52559238:52560331	Enhancers	Constitutive
16	52651021	52651120	chr16:52646798:52653586	Promoters	Constitutive
16	52708055	52708154	chr16:52700787:52711249	Enhancers	Constitutive
16	52912695	52912794	chr16:52912170:52913271	Enhancers	Constitutive
16	53022527	53022626	chr16:53022388:53022548	Enhancers	Constitutive
16	53054974	53055073	chr16:53054368:53056301	Promoters	Fast Age-activated
16	53072222	53072321	chr16:53071149:53073802	Enhancers	Fast Age-deactivated
16	53073007	53073106	chr16:53071149:53073802	Enhancers	Fast Age-deactivated
16	53154610	53154709	chr16:53151789:53155023	Promoters	Fast Age-activated
16	53208422	53208521	chr16:53206428:53210177	Promoters	Constitutive
16	53434462	53434561	chr16:53433708:53435795	Promoters	Constitutive
16	53503264	53503363	chr16:53501073:53503337	Promoters	Fast Age-activated
16	53817244	53817343	chr16:53816273:53817492	Enhancers	Gradual Age-activated
16	54116319	54116418	chr16:54116369:54116741	Enhancers	Fast Age-deactivated
16	54241726	54241825	chr16:54239230:54241718	Promoters	Constitutive
16	55534802	55534901	chr16:55534410:55535375	Enhancers	Gradual Age-deactivated
16	55912170	55912269	chr16:55910376:55915231	Enhancers	Constitutive
16	55914430	55914529	chr16:55910376:55915231	Enhancers	Constitutive
16	55944438	55944537	chr16:55943729:55945574	Promoters	Fast Age-activated
16	56102547	56102646	chr16:56102126:56102799	Enhancers	Constitutive
16	56143852	56143951	chr16:56143493:56144790	Enhancers	Constitutive
16	56163461	56163560	chr16:56162612:56164805	Promoters	Fast Age-deactivated
16	56194474	56194573	chr16:56188508:56196182	Promoters	Constitutive
16	56226408	56226507	chr16:56223718:56226801	Promoters	Constitutive
16	56240999	56241098	chr16:56239089:56241493	Enhancers	Constitutive
16	56253770	56253869	chr16:56251624:56253826	Enhancers	Constitutive
16	56258124	56258223	chr16:56255340:56264700	Enhancers	Constitutive
16	56299308	56299407	chr16:56295036:56300651	Promoters	Constitutive
16	56319524	56319623	chr16:56314613:56323464	Enhancers	Constitutive
16	56342109	56342208	chr16:56325361:56342926	Promoters	Constitutive
16	56425497	56425596	chr16:56423760:56426748	Promoters	Constitutive
16	56451462	56451561	chr16:56450294:56452725	Promoters	Constitutive
16	56519951	56520050	chr16:56519349:56521118	Promoters	Gradual Age-activated
16	56582194	56582293	chr16:56581595:56582796	Enhancers	Fast Age-deactivated
16	56589402	56589501	chr16:56587883:56592041	Promoters	Constitutive
16	56663235	56663334	chr16:56662491:56663457	Enhancers	Constitutive
16	56682352	56682451	chr16:56681608:56682928	Promoters	Fast Age-activated
16	56709152	56709251	chr16:56708304:56710041	Enhancers	Gradual Age-activated
16	56716761	56716860	chr16:56716808:56717817	Enhancers	Constitutive
16	56748982	56749081	chr16:56746027:56752055	Promoters	Fast Age-activated
16	56767220	56767319	chr16:56763420:56768278	Enhancers	Gradual Age-activated
16	56783309	56783408	chr16:56778350:56790148	Promoters	Constitutive
16	56787236	56787335	chr16:56778350:56790148	Promoters	Constitutive
16	56850071	56850170	chr16:56846545:56863196	Promoters	Constitutive
16	56854364	56854463	chr16:56846545:56863196	Promoters	Constitutive
16	56862833	56862932	chr16:56846545:56863196	Promoters	Constitutive
16	56932081	56932180	chr16:56932129:56934658	Promoters	Gradual Age-activated
16	56989526	56989625	chr16:56988657:56989886	Promoters	Constitutive
16	57084346	57084445	chr16:57083952:57084357	Enhancers	Gradual Age-deactivated
16	57092520	57092619	chr16:57092603:57093099	Promoters	Constitutive
16	57131685	57131784	chr16:57130934:57133555	Enhancers	Fast Age-deactivated
16	57133057	57133156	chr16:57130934:57133555	Enhancers	Fast Age-deactivated
16	57168154	57168253	chr16:57167561:57168337	Enhancers	Constitutive
16	57175854	57175953	chr16:57174349:57176972	Promoters	Fast Age-deactivated
16	57235414	57235513	chr16:57234889:57236201	Enhancers	Fast Age-deactivated
16	57245057	57245156	chr16:57245098:57246042	Promoters	Constitutive
16	57300496	57300595	chr16:57299150:57302079	Enhancers	Gradual Age-deactivated
16	57417157	57417256	chr16:57416638:57417591	Enhancers	Constitutive
16	57447367	57447466	chr16:57446333:57448550	Promoters	Fast Age-activated
16	57462534	57462633	chr16:57462064:57463343	Promoters	Constitutive
16	57479843	57479942	chr16:57474657:57481716	Promoters	Constitutive
16	57486492	57486591	chr16:57483334:57488139	Promoters	Fast Age-activated
16	57628473	57628572	chr16:57627891:57629001	Promoters	Constitutive
16	57637445	57637544	chr16:57637127:57638673	Promoters	Fast Age-deactivated
16	57639329	57639428	chr16:57638982:57641548	Promoters	Constitutive
16	57643205	57643304	chr16:57642968:57643674	Promoters	Fast Age-deactivated
16	57681011	57681110	chr16:57680335:57682144	Promoters	Gradual Age-deactivated
16	57694731	57694830	chr16:57694797:57695162	Promoters	Constitutive
16	57741999	57742098	chr16:57741334:57742075	Enhancers	Constitutive
16	57747556	57747655	chr16:57746751:57748234	Enhancers	Gradual Age-activated
16	57757343	57757442	chr16:57757404:57768002	Promoters	Constitutive
16	57761643	57761742	chr16:57757404:57768002	Promoters	Constitutive
16	57764374	57764473	chr16:57757404:57768002	Promoters	Constitutive
16	57768480	57768579	chr16:57768453:57768964	Enhancers	Constitutive
16	57788067	57788166	chr16:57785833:57788947	Enhancers	Gradual Age-activated
16	57788310	57788409	chr16:57785833:57788947	Enhancers	Gradual Age-activated
16	57795554	57795653	chr16:57795177:57795852	Enhancers	Constitutive
16	57802474	57802573	chr16:57798284:57804240	Promoters	Constitutive
16	57816441	57816540	chr16:57815969:57816966	Enhancers	Constitutive
16	57838263	57838362	chr16:57836968:57839226	Enhancers	Fast Age-deactivated
16	57858133	57858232	chr16:57857882:57859982	Enhancers	Gradual Age-deactivated
16	57920917	57921016	chr16:57920320:57920948	Enhancers	Constitutive
16	58000719	58000818	chr16:57999389:58002326	Promoters	Constitutive
16	58025701	58025800	chr16:58025552:58026493	Promoters	Constitutive
16	58127106	58127205	chr16:58125541:58129936	Promoters	Constitutive
16	58129378	58129477	chr16:58125541:58129936	Promoters	Constitutive
16	58236551	58236650	chr16:58236297:58236767	Enhancers	Constitutive
16	58249942	58250041	chr16:58249257:58250587	Promoters	Constitutive
16	58392798	58392897	chr16:58392158:58393395	Promoters	Constitutive
16	58463364	58463463	chr16:58462270:58464969	Promoters	Fast Age-deactivated
16	58485617	58485716	chr16:58485112:58486795	Enhancers	Fast Age-deactivated
16	58487867	58487966	chr16:58487516:58488134	Enhancers	Constitutive
16	58493788	58493887	chr16:58492111:58504074	Promoters	Constitutive
16	58495140	58495239	chr16:58492111:58504074	Promoters	Constitutive
16	58500052	58500151	chr16:58492111:58504074	Promoters	Constitutive
16	58515483	58515582	chr16:58513905:58516417	Promoters	Constitutive
16	58684790	58684889	chr16:58683741:58685399	Promoters	Fast Age-activated
16	58734325	58734424	chr16:58732627:58735406	Promoters	Fast Age-activated
16	58756532	58756631	chr16:58756016:58756777	Enhancers	Constitutive
16	58814426	58814525	chr16:58814530:58814854	Enhancers	Constitutive
16	58970957	58971056	chr16:58970514:58971022	Enhancers	Constitutive
16	59145108	59145207	chr16:59143748:59146646	Enhancers	Fast Age-deactivated
16	59208244	59208343	chr16:59208211:59208499	Enhancers	Gradual Age-deactivated
16	59213717	59213816	chr16:59213265:59214944	Enhancers	Fast Age-deactivated
16	59885660	59885759	chr16:59885527:59886049	Enhancers	Fast Age-activated
16	60165093	60165192	chr16:60165183:60166563	Enhancers	Fast Age-deactivated
16	60368309	60368408	chr16:60367449:60368223	Enhancers	Gradual Age-deactivated
16	60486044	60486143	chr16:60485352:60487107	Enhancers	Constitutive
16	60563297	60563396	chr16:60562346:60564682	Enhancers	Fast Age-deactivated
16	60968499	60968598	chr16:60966071:60969938	Enhancers	Constitutive
16	61182683	61182782	chr16:61182398:61183276	Enhancers	Constitutive
16	61763113	61763212	chr16:61762826:61763486	Enhancers	Constitutive
16	61771510	61771609	chr16:61769831:61773191	Enhancers	Fast Age-deactivated
16	61837178	61837277	chr16:61830499:61839517	Enhancers	Constitutive
16	61862694	61862793	chr16:61860808:61865118	Enhancers	Gradual Age-activated
16	61909064	61909163	chr16:61908181:61909693	Enhancers	Constitutive
16	61974371	61974470	chr16:61972411:61976694	Enhancers	Gradual Age-activated
16	62021442	62021541	chr16:62020781:62021689	Promoters	Gradual Age-activated
16	62034267	62034366	chr16:62031398:62038170	Promoters	Constitutive
16	62036464	62036563	chr16:62031398:62038170	Promoters	Constitutive
16	62137836	62137935	chr16:62137533:62137889	Enhancers	Constitutive
16	62321645	62321744	chr16:62321273:62322120	Enhancers	Fast Age-deactivated
16	62564347	62564446	chr16:62563601:62565214	Enhancers	Fast Age-deactivated
16	62639596	62639695	chr16:62639367:62639649	Enhancers	Constitutive
16	62665506	62665605	chr16:62662122:62670875	Enhancers	Fast Age-activated
16	62676211	62676310	chr16:62675589:62676790	Enhancers	Constitutive
16	62710010	62710109	chr16:62709454:62710242	Enhancers	Constitutive
16	63312736	63312835	chr16:63312179:63313034	Enhancers	Fast Age-deactivated
16	63461370	63461469	chr16:63461483:63461959	Enhancers	Fast Age-deactivated
16	63665614	63665713	chr16:63664903:63665599	Enhancers	Gradual Age-deactivated
16	64365863	64365962	chr16:64365685:64366388	Promoters	Fast Age-deactivated
16	64450635	64450734	chr16:64449557:64451576	Enhancers	Gradual Age-deactivated
16	64476021	64476120	chr16:64475540:64476392	Enhancers	Constitutive
16	64586873	64586972	chr16:64586481:64587829	Enhancers	Fast Age-activated
16	64615784	64615883	chr16:64615178:64616540	Enhancers	Fast Age-activated
16	64864333	64864432	chr16:64863625:64867137	Enhancers	Gradual Age-deactivated
16	64898553	64898652	chr16:64895417:64898752	Enhancers	Constitutive
16	65059574	65059673	chr16:65059127:65060433	Promoters	Constitutive
16	65083350	65083449	chr16:65083164:65083695	Enhancers	Constitutive
16	65118058	65118157	chr16:65115868:65124768	Promoters	Constitutive
16	65121995	65122094	chr16:65115868:65124768	Promoters	Constitutive
16	65733855	65733954	chr16:65733381:65733923	Enhancers	Constitutive
16	65748238	65748337	chr16:65748147:65751401	Enhancers	Constitutive
16	65876496	65876595	chr16:65875898:65876882	Enhancers	Fast Age-deactivated
16	65959364	65959463	chr16:65958854:65960725	Enhancers	Constitutive
16	66127962	66128061	chr16:66126516:66130019	Enhancers	Constitutive
16	66146864	66146963	chr16:66145843:66148263	Enhancers	Fast Age-deactivated
16	66406566	66406665	chr16:66406430:66407475	Enhancers	Constitutive
16	66544164	66544263	chr16:66543288:66545607	Enhancers	Gradual Age-deactivated
16	66550080	66550179	chr16:66546373:66550770	Promoters	Constitutive
16	66551290	66551389	chr16:66551270:66553120	Promoters	Constitutive
16	66552408	66552507	chr16:66551270:66553120	Promoters	Constitutive
16	66651083	66651182	chr16:66650482:66652103	Enhancers	Constitutive
16	66696806	66696905	chr16:66695356:66696801	Promoters	Constitutive
16	66717151	66717250	chr16:66717260:66718002	Enhancers	Fast Age-deactivated
16	66751814	66751913	chr16:66750443:66752652	Promoters	Constitutive
16	66810617	66810716	chr16:66810222:66810667	Promoters	Constitutive
16	66830914	66831013	chr16:66830335:66831657	Promoters	Constitutive
16	66844842	66844941	chr16:66844196:66847263	Promoters	Fast Age-activated
16	66850343	66850442	chr16:66850514:66851970	Enhancers	Fast Age-activated
16	66880447	66880546	chr16:66879889:66881373	Promoters	Fast Age-activated
16	66895313	66895412	chr16:66894783:66896246	Enhancers	Fast Age-activated
16	66934352	66934451	chr16:66933445:66934952	Promoters	Constitutive
16	66947327	66947426	chr16:66944693:66947312	Promoters	Constitutive
16	67000449	67000548	chr16:66999771:67001284	Promoters	Constitutive
16	67014002	67014101	chr16:67012990:67014330	Enhancers	Gradual Age-activated
16	67028917	67029016	chr16:67028356:67030033	Promoters	Constitutive
16	67109782	67109881	chr16:67108988:67109818	Promoters	Fast Age-activated
16	67128988	67129087	chr16:67128887:67129282	Enhancers	Gradual Age-activated
16	67151007	67151106	chr16:67150476:67151837	Promoters	Fast Age-activated
16	67155511	67155610	chr16:67154827:67156149	Promoters	Fast Age-activated
16	67174320	67174419	chr16:67173119:67179720	Promoters	Gradual Age-activated
16	67178256	67178355	chr16:67173119:67179720	Promoters	Gradual Age-activated
16	67181523	67181622	chr16:67180354:67182064	Promoters	Gradual Age-deactivated
16	67183917	67184016	chr16:67182401:67185193	Promoters	Constitutive
16	67191989	67192088	chr16:67191552:67192029	Promoters	Fast Age-activated
16	67226933	67227032	chr16:67226247:67227650	Promoters	Fast Age-activated
16	67241146	67241245	chr16:67240834:67241944	Enhancers	Gradual Age-activated
16	67248921	67249020	chr16:67248272:67250722	Promoters	Constitutive
16	67260791	67260890	chr16:67260465:67261575	Promoters	Gradual Age-activated
16	67326868	67326967	chr16:67326343:67328249	Promoters	Gradual Age-deactivated
16	67387894	67387993	chr16:67387593:67388995	Enhancers	Gradual Age-deactivated
16	67389413	67389512	chr16:67389419:67390094	Promoters	Constitutive
16	67391713	67391812	chr16:67390802:67394186	Promoters	Constitutive
16	67393454	67393553	chr16:67390802:67394186	Promoters	Constitutive
16	67406846	67406945	chr16:67405939:67407601	Enhancers	Constitutive
16	67416488	67416587	chr16:67415479:67417132	Promoters	Constitutive
16	67440173	67440272	chr16:67439983:67441855	Promoters	Gradual Age-activated
16	67441514	67441613	chr16:67439983:67441855	Promoters	Gradual Age-activated
16	67446443	67446542	chr16:67446517:67446975	Enhancers	Constitutive
16	67457781	67457880	chr16:67457045:67459572	Promoters	Constitutive
16	67488972	67489071	chr16:67486418:67491175	Enhancers	Constitutive
16	67521145	67521244	chr16:67520828:67522071	Enhancers	Fast Age-activated
16	67549322	67549421	chr16:67535514:67550314	Promoters	Constitutive
16	67562227	67562326	chr16:67561178:67564400	Promoters	Constitutive
16	67652770	67652869	chr16:67652207:67655129	Promoters	Fast Age-activated
16	67660733	67660832	chr16:67659576:67660801	Promoters	Constitutive
16	67667949	67668048	chr16:67665815:67670421	Promoters	Constitutive
16	67719386	67719485	chr16:67718341:67721611	Promoters	Constitutive
16	67806741	67806840	chr16:67806790:67807610	Promoters	Constitutive
16	67833835	67833934	chr16:67833236:67834827	Promoters	Constitutive
16	67842016	67842115	chr16:67841424:67847845	Promoters	Constitutive
16	67846718	67846817	chr16:67841424:67847845	Promoters	Constitutive
16	67872980	67873079	chr16:67872299:67874503	Promoters	Fast Age-activated
16	67874256	67874355	chr16:67872299:67874503	Promoters	Fast Age-activated
16	67883846	67883945	chr16:67883122:67883866	Promoters	Fast Age-activated
16	67884789	67884888	chr16:67884893:67885714	Promoters	Fast Age-activated
16	67893091	67893190	chr16:67892849:67893082	Promoters	Constitutive
16	67926269	67926368	chr16:67914695:67932763	Promoters	Fast Age-activated
16	67928610	67928709	chr16:67914695:67932763	Promoters	Fast Age-activated
16	67935759	67935858	chr16:67933630:67937747	Promoters	Fast Age-activated
16	68023145	68023244	chr16:68022207:68023952	Promoters	Fast Age-activated
16	68071142	68071241	chr16:68069834:68072430	Enhancers	Gradual Age-activated
16	68094002	68094101	chr16:68093082:68095345	Enhancers	Constitutive
16	68237740	68237839	chr16:68237855:68238250	Promoters	Constitutive
16	68245296	68245395	chr16:68245369:68245715	Promoters	Constitutive
16	68255140	68255239	chr16:68254705:68256142	Promoters	Gradual Age-activated
16	68264410	68264509	chr16:68263658:68265939	Promoters	Fast Age-activated
16	68289834	68289933	chr16:68289326:68290060	Promoters	Gradual Age-deactivated
16	68310999	68311098	chr16:68310064:68311950	Promoters	Constitutive
16	68328726	68328825	chr16:68328544:68328735	Promoters	Constitutive
16	68364422	68364521	chr16:68358569:68364986	Promoters	Constitutive
16	68370384	68370483	chr16:68366984:68371371	Promoters	Gradual Age-deactivated
16	68378230	68378329	chr16:68374008:68385647	Enhancers	Constitutive
16	68389086	68389185	chr16:68386585:68391032	Enhancers	Constitutive
16	68406850	68406949	chr16:68405682:68407394	Enhancers	Gradual Age-deactivated
16	68412175	68412274	chr16:68411782:68412657	Enhancers	Fast Age-deactivated
16	68415420	68415519	chr16:68414392:68420244	Enhancers	Constitutive
16	68422668	68422767	chr16:68420338:68424516	Enhancers	Gradual Age-deactivated
16	68488717	68488816	chr16:68486220:68490919	Enhancers	Fast Age-deactivated
16	68506699	68506798	chr16:68506071:68507689	Enhancers	Constitutive
16	68529995	68530094	chr16:68529666:68531152	Promoters	Constitutive
16	68539147	68539246	chr16:68538681:68540541	Promoters	Constitutive
16	68590619	68590718	chr16:68590303:68591109	Promoters	Constitutive
16	68644127	68644226	chr16:68641922:68647797	Promoters	Gradual Age-deactivated
16	68659971	68660070	chr16:68654929:68660465	Enhancers	Gradual Age-deactivated
16	68664452	68664551	chr16:68664032:68665332	Enhancers	Gradual Age-deactivated
16	68764996	68765095	chr16:68764117:68765327	Promoters	Gradual Age-deactivated
16	68814633	68814732	chr16:68814114:68815064	Enhancers	Constitutive
16	68840077	68840176	chr16:68840150:68840532	Enhancers	Gradual Age-deactivated
16	68843500	68843599	chr16:68843117:68844895	Promoters	Constitutive
16	68885106	68885205	chr16:68883917:68885182	Promoters	Constitutive
16	68910222	68910321	chr16:68910008:68910753	Promoters	Fast Age-deactivated
16	68992955	68993054	chr16:68993090:68993588	Enhancers	Fast Age-deactivated
16	69065006	69065105	chr16:69063997:69065921	Enhancers	Fast Age-deactivated
16	69089490	69089589	chr16:69088583:69090639	Enhancers	Gradual Age-activated
16	69100631	69100730	chr16:69100300:69100708	Enhancers	Gradual Age-deactivated
16	69106238	69106337	chr16:69105525:69108360	Promoters	Constitutive
16	69116355	69116454	chr16:69116373:69117090	Enhancers	Constitutive
16	69132602	69132701	chr16:69130803:69133151	Promoters	Constitutive
16	69187016	69187115	chr16:69186428:69188586	Promoters	Fast Age-activated
16	69204735	69204834	chr16:69202780:69206393	Enhancers	Fast Age-activated
16	69330640	69330739	chr16:69328169:69331413	Promoters	Constitutive
16	69361907	69362006	chr16:69361376:69362612	Promoters	Constitutive
16	69386060	69386159	chr16:69384881:69386463	Promoters	Constitutive
16	69396211	69396310	chr16:69395681:69397362	Enhancers	Fast Age-activated
16	69396574	69396673	chr16:69395681:69397362	Enhancers	Fast Age-activated
16	69398437	69398536	chr16:69397696:69398676	Enhancers	Constitutive
16	69404522	69404621	chr16:69404481:69404974	Enhancers	Constitutive
16	69424435	69424534	chr16:69424105:69424422	Promoters	Constitutive
16	69530791	69530890	chr16:69530467:69531445	Enhancers	Fast Age-activated
16	69565837	69565936	chr16:69564925:69568155	Promoters	Constitutive
16	69610588	69610687	chr16:69610453:69612117	Enhancers	Gradual Age-activated
16	69709661	69709760	chr16:69708371:69713802	Promoters	Gradual Age-activated
16	69726404	69726503	chr16:69725936:69727563	Promoters	Constitutive
16	69754958	69755057	chr16:69755084:69755577	Promoters	Constitutive
16	69762466	69762565	chr16:69761640:69763149	Promoters	Constitutive
16	69796635	69796734	chr16:69796286:69796619	Enhancers	Constitutive
16	69890773	69890872	chr16:69889774:69891546	Promoters	Constitutive
16	70065964	70066063	chr16:70065549:70066003	Promoters	Constitutive
16	70251983	70252082	chr16:70250783:70255243	Promoters	Constitutive
16	70289459	70289558	chr16:70288251:70289552	Promoters	Fast Age-activated
16	70299118	70299217	chr16:70298120:70300058	Promoters	Constitutive
16	70331735	70331834	chr16:70331847:70332992	Enhancers	Gradual Age-activated
16	70346854	70346953	chr16:70346124:70347595	Promoters	Constitutive
16	70370248	70370347	chr16:70369885:70370805	Enhancers	Fast Age-activated
16	70381370	70381469	chr16:70378713:70381427	Promoters	Constitutive
16	70393775	70393874	chr16:70393457:70395061	Promoters	Fast Age-deactivated
16	70419120	70419219	chr16:70416087:70419394	Enhancers	Constitutive
16	70454568	70454667	chr16:70454000:70455101	Promoters	Fast Age-activated
16	70476934	70477033	chr16:70476243:70480202	Promoters	Fast Age-activated
16	70523974	70524073	chr16:70522883:70525205	Promoters	Constitutive
16	70646470	70646569	chr16:70645695:70650913	Promoters	Fast Age-activated
16	70653880	70653979	chr16:70653964:70654509	Promoters	Gradual Age-activated
16	70692030	70692129	chr16:70675373:70706775	Promoters	Constitutive
16	70703141	70703240	chr16:70675373:70706775	Promoters	Constitutive
16	70713097	70713196	chr16:70710973:70718294	Promoters	Constitutive
16	70725943	70726042	chr16:70724674:70726594	Enhancers	Constitutive
16	70735471	70735570	chr16:70734493:70742420	Enhancers	Gradual Age-activated
16	70746269	70746368	chr16:70745059:70763859	Promoters	Gradual Age-activated
16	70754930	70755029	chr16:70745059:70763859	Promoters	Gradual Age-activated
16	70757355	70757454	chr16:70745059:70763859	Promoters	Gradual Age-activated
16	70771202	70771301	chr16:70769823:70771481	Promoters	Gradual Age-activated
16	70789420	70789519	chr16:70789454:70790157	Enhancers	Constitutive
16	70801189	70801288	chr16:70800387:70801550	Promoters	Constitutive
16	71289441	71289540	chr16:71288677:71290138	Promoters	Constitutive
16	71353968	71354067	chr16:71353365:71354499	Enhancers	Fast Age-deactivated
16	71462178	71462277	chr16:71461521:71463709	Promoters	Constitutive
16	71564970	71565069	chr16:71564411:71565758	Promoters	Constitutive
16	71712613	71712712	chr16:71712626:71713055	Enhancers	Gradual Age-deactivated
16	71723946	71724045	chr16:71722724:71728516	Promoters	Fast Age-activated
16	71726854	71726953	chr16:71722724:71728516	Promoters	Fast Age-activated
16	71732880	71732979	chr16:71732355:71733428	Enhancers	Gradual Age-activated
16	71734549	71734648	chr16:71734513:71734964	Promoters	Constitutive
16	71767682	71767781	chr16:71766056:71768089	Enhancers	Constitutive
16	71769430	71769529	chr16:71769204:71770001	Enhancers	Constitutive
16	71809125	71809224	chr16:71807597:71809904	Promoters	Constitutive
16	71818121	71818220	chr16:71817851:71818338	Enhancers	Constitutive
16	71845902	71846001	chr16:71845519:71846815	Promoters	Constitutive
16	71875145	71875244	chr16:71874842:71875307	Enhancers	Constitutive
16	71882568	71882667	chr16:71882370:71885660	Promoters	Constitutive
16	71884214	71884313	chr16:71882370:71885660	Promoters	Constitutive
16	71895426	71895525	chr16:71893732:71896520	Promoters	Constitutive
16	71920781	71920880	chr16:71918841:71925048	Promoters	Constitutive
16	71927523	71927622	chr16:71926342:71936412	Enhancers	Constitutive
16	71929248	71929347	chr16:71926342:71936412	Enhancers	Constitutive
16	71934478	71934577	chr16:71926342:71936412	Enhancers	Constitutive
16	72008531	72008630	chr16:72008176:72008516	Promoters	Constitutive
16	72198084	72198183	chr16:72195227:72201186	Enhancers	Gradual Age-deactivated
16	72199908	72200007	chr16:72195227:72201186	Enhancers	Gradual Age-deactivated
16	72241992	72242091	chr16:72240972:72242979	Enhancers	Fast Age-deactivated
16	72270798	72270897	chr16:72269973:72270914	Enhancers	Gradual Age-activated
16	72301579	72301678	chr16:72296856:72303955	Enhancers	Constitutive
16	72301760	72301859	chr16:72296856:72303955	Enhancers	Constitutive
16	72424841	72424940	chr16:72424333:72430631	Promoters	Constitutive
16	72429894	72429993	chr16:72424333:72430631	Promoters	Constitutive
16	72664971	72665070	chr16:72664600:72664972	Promoters	Gradual Age-deactivated
16	72787605	72787704	chr16:72787205:72788850	Enhancers	Constitutive
16	72832644	72832743	chr16:72831873:72833772	Enhancers	Gradual Age-deactivated
16	72848809	72848908	chr16:72848503:72849530	Enhancers	Fast Age-activated
16	72851064	72851163	chr16:72849969:72851520	Enhancers	Gradual Age-deactivated
16	72951571	72951670	chr16:72951058:72952067	Enhancers	Constitutive
16	73232740	73232839	chr16:73231878:73232973	Promoters	Gradual Age-activated
16	73950013	73950112	chr16:73948472:73950660	Enhancers	Constitutive
16	73951721	73951820	chr16:73951092:73952118	Enhancers	Constitutive
16	74186770	74186869	chr16:74185567:74188768	Enhancers	Gradual Age-deactivated
16	74226725	74226824	chr16:74225787:74226736	Enhancers	Fast Age-deactivated
16	74309931	74310030	chr16:74310052:74310355	Promoters	Constitutive
16	74455238	74455337	chr16:74454736:74456644	Promoters	Fast Age-activated
16	74456049	74456148	chr16:74454736:74456644	Promoters	Fast Age-activated
16	74476585	74476684	chr16:74476281:74477076	Promoters	Gradual Age-activated
16	74534788	74534887	chr16:74534759:74535192	Enhancers	Fast Age-activated
16	74557872	74557971	chr16:74557069:74563189	Promoters	Constitutive
16	74575576	74575675	chr16:74574954:74576741	Enhancers	Constitutive
16	74607133	74607232	chr16:74605467:74608250	Promoters	Constitutive
16	74623345	74623444	chr16:74622850:74623949	Enhancers	Gradual Age-activated
16	74985159	74985258	chr16:74984554:74985152	Promoters	Constitutive
16	74999017	74999116	chr16:74998238:75001589	Promoters	Constitutive
16	75070267	75070366	chr16:75070132:75070719	Enhancers	Fast Age-deactivated
16	75109812	75109911	chr16:75104342:75114509	Promoters	Constitutive
16	75111403	75111502	chr16:75104342:75114509	Promoters	Constitutive
16	75116745	75116844	chr16:75115137:75117108	Promoters	Fast Age-activated
16	75148430	75148529	chr16:75148531:75149289	Promoters	Constitutive
16	75233979	75234078	chr16:75233688:75235823	Promoters	Gradual Age-activated
16	75235007	75235106	chr16:75233688:75235823	Promoters	Gradual Age-activated
16	75244134	75244233	chr16:75243930:75244937	Enhancers	Gradual Age-activated
16	75245572	75245671	chr16:75245031:75246348	Enhancers	Fast Age-activated
16	75248305	75248404	chr16:75246860:75255572	Promoters	Fast Age-activated
16	75251609	75251708	chr16:75246860:75255572	Promoters	Fast Age-activated
16	75257178	75257277	chr16:75255944:75257619	Promoters	Constitutive
16	75264257	75264356	chr16:75260202:75268552	Promoters	Fast Age-activated
16	75294856	75294955	chr16:75293399:75297755	Enhancers	Constitutive
16	75389390	75389489	chr16:75388493:75391085	Enhancers	Fast Age-deactivated
16	75403049	75403148	chr16:75402742:75403613	Enhancers	Constitutive
16	75423850	75423949	chr16:75423328:75425069	Enhancers	Fast Age-deactivated
16	75433506	75433605	chr16:75432639:75435015	Promoters	Constitutive
16	75471861	75471960	chr16:75470986:75471915	Enhancers	Constitutive
16	75495372	75495471	chr16:75494259:75495879	Promoters	Constitutive
16	75517416	75517515	chr16:75517437:75517889	Enhancers	Constitutive
16	75556216	75556315	chr16:75554912:75556261	Promoters	Constitutive
16	75565151	75565250	chr16:75564025:75567136	Promoters	Fast Age-activated
16	75566240	75566339	chr16:75564025:75567136	Promoters	Fast Age-activated
16	75576610	75576709	chr16:75575578:75577546	Promoters	Gradual Age-activated
16	75579353	75579452	chr16:75578260:75579652	Enhancers	Constitutive
16	75594586	75594685	chr16:75593356:75596337	Enhancers	Fast Age-activated
16	75623225	75623324	chr16:75620343:75624113	Promoters	Constitutive
16	75647771	75647870	chr16:75647800:75650746	Promoters	Constitutive
16	75654178	75654277	chr16:75652822:75654682	Enhancers	Constitutive
16	75764278	75764377	chr16:75763930:75764325	Enhancers	Gradual Age-activated
16	75774509	75774608	chr16:75773945:75774948	Enhancers	Fast Age-deactivated
16	75789283	75789382	chr16:75789470:75790068	Enhancers	Gradual Age-deactivated
16	75852046	75852145	chr16:75852181:75853300	Enhancers	Gradual Age-deactivated
16	75860838	75860937	chr16:75859892:75862402	Promoters	Constitutive
16	76277328	76277427	chr16:76275775:76281796	Promoters	Constitutive
16	76279222	76279321	chr16:76275775:76281796	Promoters	Constitutive
16	76722173	76722272	chr16:76721525:76722151	Enhancers	Fast Age-deactivated
16	76862949	76863048	chr16:76862581:76862989	Enhancers	Fast Age-deactivated
16	76944156	76944255	chr16:76943486:76945068	Enhancers	Constitutive
16	77092067	77092166	chr16:77092142:77092785	Enhancers	Fast Age-deactivated
16	77113396	77113495	chr16:77113486:77114515	Enhancers	Fast Age-deactivated
16	77171921	77172020	chr16:77171198:77171834	Enhancers	Constitutive
16	77213031	77213130	chr16:77211896:77213700	Promoters	Gradual Age-deactivated
16	77236126	77236225	chr16:77236310:77236617	Enhancers	Constitutive
16	77315821	77315920	chr16:77315916:77316587	Enhancers	Gradual Age-deactivated
16	77668431	77668530	chr16:77667440:77669824	Enhancers	Fast Age-deactivated
16	77675895	77675994	chr16:77675672:77675846	Enhancers	Constitutive
16	77788483	77788582	chr16:77787799:77789706	Promoters	Constitutive
16	77789790	77789889	chr16:77787799:77789706	Promoters	Constitutive
16	77898801	77898900	chr16:77898022:77899369	Enhancers	Constitutive
16	77971663	77971762	chr16:77971372:77972650	Enhancers	Constitutive
16	77993433	77993532	chr16:77993075:77994004	Enhancers	Constitutive
16	78002280	78002379	chr16:78001915:78003053	Enhancers	Fast Age-deactivated
16	78003056	78003155	chr16:78001915:78003053	Enhancers	Fast Age-deactivated
16	78046106	78046205	chr16:78046023:78046761	Enhancers	Gradual Age-activated
16	78122974	78123073	chr16:78122581:78123371	Promoters	Constitutive
16	78308257	78308356	chr16:78308002:78309135	Enhancers	Constitutive
16	78460568	78460667	chr16:78458755:78463660	Enhancers	Fast Age-deactivated
16	78462736	78462835	chr16:78458755:78463660	Enhancers	Fast Age-deactivated
16	78490975	78491074	chr16:78490945:78491322	Enhancers	Fast Age-activated
16	78503639	78503738	chr16:78502289:78505582	Promoters	Fast Age-deactivated
16	78504518	78504617	chr16:78502289:78505582	Promoters	Fast Age-deactivated
16	78551678	78551777	chr16:78551424:78552979	Promoters	Constitutive
16	78552182	78552281	chr16:78551424:78552979	Promoters	Constitutive
16	78579836	78579935	chr16:78578832:78580964	Enhancers	Gradual Age-activated
16	78973071	78973170	chr16:78972682:78973648	Enhancers	Constitutive
16	78985587	78985686	chr16:78984093:78990893	Enhancers	Fast Age-activated
16	78986384	78986483	chr16:78984093:78990893	Enhancers	Fast Age-activated
16	78990079	78990178	chr16:78984093:78990893	Enhancers	Fast Age-activated
16	79001359	79001458	chr16:79000600:79006411	Enhancers	Constitutive
16	79001813	79001912	chr16:79000600:79006411	Enhancers	Constitutive
16	79013215	79013314	chr16:79011880:79015386	Promoters	Constitutive
16	79022477	79022576	chr16:79021926:79023240	Enhancers	Constitutive
16	79074340	79074439	chr16:79073547:79078638	Promoters	Fast Age-deactivated
16	79262310	79262409	chr16:79261954:79262666	Enhancers	Constitutive
16	79310923	79311022	chr16:79310387:79312090	Enhancers	Constitutive
16	79397515	79397614	chr16:79396611:79398218	Enhancers	Fast Age-deactivated
16	79429552	79429651	chr16:79429048:79431405	Enhancers	Constitutive
16	79430578	79430677	chr16:79429048:79431405	Enhancers	Constitutive
16	79589922	79590021	chr16:79587410:79600780	Promoters	Gradual Age-deactivated
16	79600702	79600801	chr16:79587410:79600780	Promoters	Gradual Age-deactivated
16	79607728	79607827	chr16:79600909:79613076	Promoters	Constitutive
16	79610892	79610991	chr16:79600909:79613076	Promoters	Constitutive
16	79666708	79666807	chr16:79665315:79668385	Enhancers	Gradual Age-activated
16	79691138	79691237	chr16:79690245:79692111	Enhancers	Fast Age-activated
16	79768700	79768799	chr16:79766752:79771152	Promoters	Constitutive
16	79770625	79770724	chr16:79766752:79771152	Promoters	Constitutive
16	79793013	79793112	chr16:79792826:79796216	Promoters	Gradual Age-deactivated
16	79798656	79798755	chr16:79796483:79798755	Promoters	Constitutive
16	79839099	79839198	chr16:79837027:79840464	Enhancers	Constitutive
16	79928838	79928937	chr16:79928834:79932173	Enhancers	Constitutive
16	79992356	79992455	chr16:79991465:79994880	Enhancers	Fast Age-activated
16	79994646	79994745	chr16:79991465:79994880	Enhancers	Fast Age-activated
16	80027115	80027214	chr16:80027000:80027714	Enhancers	Fast Age-activated
16	80040852	80040951	chr16:80034978:80050113	Promoters	Constitutive
16	80146728	80146827	chr16:80145008:80149413	Enhancers	Fast Age-activated
16	80317006	80317105	chr16:80317126:80318003	Enhancers	Gradual Age-deactivated
16	80323470	80323569	chr16:80322798:80324117	Enhancers	Constitutive
16	80369693	80369792	chr16:80368114:80370835	Enhancers	Constitutive
16	80377702	80377801	chr16:80374740:80381263	Enhancers	Constitutive
16	80466535	80466634	chr16:80466368:80466843	Enhancers	Gradual Age-deactivated
16	80540953	80541052	chr16:80540360:80541615	Promoters	Constitutive
16	80583636	80583735	chr16:80583749:80584234	Enhancers	Constitutive
16	80682722	80682821	chr16:80679283:80684511	Enhancers	Fast Age-activated
16	80710865	80710964	chr16:80710125:80711514	Enhancers	Fast Age-deactivated
16	80721372	80721471	chr16:80720169:80722025	Enhancers	Gradual Age-deactivated
16	80932125	80932224	chr16:80931695:80933140	Enhancers	Fast Age-activated
16	81007418	81007517	chr16:81005937:81008303	Promoters	Constitutive
16	81035701	81035800	chr16:81035414:81035722	Promoters	Constitutive
16	81041146	81041245	chr16:81039060:81041363	Promoters	Fast Age-deactivated
16	81066860	81066959	chr16:81066201:81067587	Enhancers	Fast Age-deactivated
16	81077143	81077242	chr16:81076445:81078082	Promoters	Constitutive
16	81205234	81205333	chr16:81205331:81205897	Enhancers	Gradual Age-activated
16	81314918	81315017	chr16:81314952:81316117	Promoters	Constitutive
16	81366504	81366603	chr16:81366605:81366977	Enhancers	Constitutive
16	81403658	81403757	chr16:81403508:81404138	Enhancers	Constitutive
16	81416148	81416247	chr16:81415652:81416195	Enhancers	Constitutive
16	81444720	81444819	chr16:81443655:81449625	Promoters	Constitutive
16	81469979	81470078	chr16:81468217:81470725	Enhancers	Fast Age-deactivated
16	81494262	81494361	chr16:81493493:81494760	Promoters	Constitutive
16	81515330	81515429	chr16:81513052:81524909	Promoters	Constitutive
16	81519901	81520000	chr16:81513052:81524909	Promoters	Constitutive
16	81521220	81521319	chr16:81513052:81524909	Promoters	Constitutive
16	81522080	81522179	chr16:81513052:81524909	Promoters	Constitutive
16	81539121	81539220	chr16:81538633:81539969	Enhancers	Constitutive
16	81558619	81558718	chr16:81557915:81559715	Enhancers	Constitutive
16	81591467	81591566	chr16:81589521:81593890	Enhancers	Constitutive
16	81618843	81618942	chr16:81618235:81619297	Promoters	Fast Age-deactivated
16	81632974	81633073	chr16:81631922:81634115	Enhancers	Constitutive
16	81638632	81638731	chr16:81638421:81639213	Enhancers	Fast Age-deactivated
16	81641313	81641412	chr16:81639892:81641934	Enhancers	Constitutive
16	81676024	81676123	chr16:81675883:81676401	Enhancers	Fast Age-deactivated
16	81693597	81693696	chr16:81691168:81700345	Promoters	Constitutive
16	81707772	81707871	chr16:81705566:81708359	Enhancers	Fast Age-deactivated
16	81711658	81711757	chr16:81711668:81712220	Enhancers	Gradual Age-deactivated
16	81730509	81730608	chr16:81729889:81731913	Enhancers	Constitutive
16	81738087	81738186	chr16:81737617:81738945	Promoters	Fast Age-activated
16	81746289	81746388	chr16:81745853:81746745	Enhancers	Constitutive
16	81945807	81945906	chr16:81945891:81946454	Enhancers	Gradual Age-deactivated
16	81946416	81946515	chr16:81945891:81946454	Enhancers	Gradual Age-deactivated
16	82170263	82170362	chr16:82169643:82170945	Promoters	Constitutive
16	82410396	82410495	chr16:82406586:82414877	Enhancers	Constitutive
16	82416985	82417084	chr16:82415701:82424622	Enhancers	Constitutive
16	82423157	82423256	chr16:82415701:82424622	Enhancers	Constitutive
16	82432425	82432524	chr16:82430047:82434136	Enhancers	Constitutive
16	82481991	82482090	chr16:82481228:82482670	Enhancers	Constitutive
16	82603932	82604031	chr16:82603544:82604411	Enhancers	Gradual Age-activated
16	82626991	82627090	chr16:82622828:82630866	Promoters	Constitutive
16	82634242	82634341	chr16:82633810:82634506	Enhancers	Constitutive
16	82638265	82638364	chr16:82638035:82638453	Enhancers	Constitutive
16	82651755	82651854	chr16:82651952:82652655	Enhancers	Constitutive
16	82700966	82701065	chr16:82701024:82710111	Enhancers	Constitutive
16	82702110	82702209	chr16:82701024:82710111	Enhancers	Constitutive
16	82783782	82783881	chr16:82782448:82784050	Enhancers	Constitutive
16	82832889	82832988	chr16:82832405:82833626	Promoters	Gradual Age-deactivated
16	82884595	82884694	chr16:82883335:82885250	Enhancers	Fast Age-activated
16	82905021	82905120	chr16:82903549:82908521	Enhancers	Gradual Age-deactivated
16	82911173	82911272	chr16:82909885:82911313	Enhancers	Gradual Age-deactivated
16	82935451	82935550	chr16:82934927:82937656	Enhancers	Constitutive
16	82953454	82953553	chr16:82952422:82954447	Enhancers	Constitutive
16	83022543	83022642	chr16:83020086:83023977	Enhancers	Constitutive
16	83036703	83036802	chr16:83036374:83037148	Enhancers	Constitutive
16	83075992	83076091	chr16:83074471:83077020	Enhancers	Constitutive
16	83187602	83187701	chr16:83187210:83188328	Enhancers	Constitutive
16	83220126	83220225	chr16:83219298:83221452	Enhancers	Constitutive
16	83311940	83312039	chr16:83312093:83313477	Enhancers	Fast Age-activated
16	83346103	83346202	chr16:83344575:83347975	Enhancers	Constitutive
16	83357252	83357351	chr16:83357059:83357711	Enhancers	Gradual Age-activated
16	83390920	83391019	chr16:83388029:83391321	Enhancers	Fast Age-activated
16	83409079	83409178	chr16:83402824:83412924	Enhancers	Fast Age-activated
16	83441579	83441678	chr16:83440322:83445155	Enhancers	Constitutive
16	83473331	83473430	chr16:83471898:83475692	Enhancers	Gradual Age-deactivated
16	83676156	83676255	chr16:83675930:83676431	Enhancers	Constitutive
16	83744213	83744312	chr16:83744196:83745060	Enhancers	Gradual Age-deactivated
16	83777115	83777214	chr16:83776386:83777775	Enhancers	Gradual Age-deactivated
16	83780198	83780297	chr16:83779452:83780964	Enhancers	Gradual Age-deactivated
16	83794968	83795067	chr16:83794405:83795569	Enhancers	Gradual Age-deactivated
16	83878946	83879045	chr16:83878792:83878988	Enhancers	Gradual Age-deactivated
16	83887245	83887344	chr16:83887411:83888127	Enhancers	Constitutive
16	83899055	83899154	chr16:83898136:83900234	Promoters	Fast Age-activated
16	83953137	83953236	chr16:83952780:83953518	Promoters	Fast Age-activated
16	83958565	83958664	chr16:83958275:83958582	Enhancers	Constitutive
16	83973828	83973927	chr16:83973110:83973747	Enhancers	Constitutive
16	83983725	83983824	chr16:83982363:83984843	Enhancers	Fast Age-deactivated
16	83995859	83995958	chr16:83991776:83997363	Promoters	Gradual Age-activated
16	84041084	84041183	chr16:84040147:84041716	Promoters	Constitutive
16	84055440	84055539	chr16:84054290:84056036	Enhancers	Gradual Age-activated
16	84065679	84065778	chr16:84065318:84065685	Enhancers	Constitutive
16	84082334	84082433	chr16:84078993:84084018	Promoters	Gradual Age-activated
16	84083043	84083142	chr16:84078993:84084018	Promoters	Gradual Age-activated
16	84084923	84085022	chr16:84084208:84085534	Promoters	Constitutive
16	84110877	84110976	chr16:84104203:84112064	Enhancers	Fast Age-activated
16	84145129	84145228	chr16:84143787:84145156	Promoters	Constitutive
16	84187063	84187162	chr16:84186523:84187371	Promoters	Constitutive
16	84229766	84229865	chr16:84229489:84230235	Enhancers	Gradual Age-activated
16	84350516	84350615	chr16:84349913:84351510	Enhancers	Constitutive
16	84478300	84478399	chr16:84477646:84479017	Enhancers	Constitutive
16	84484759	84484858	chr16:84483557:84484784	Enhancers	Gradual Age-activated
16	84497678	84497777	chr16:84496145:84499732	Promoters	Gradual Age-activated
16	84504728	84504827	chr16:84504844:84505742	Promoters	Constitutive
16	84511409	84511508	chr16:84510883:84511760	Enhancers	Fast Age-activated
16	84555537	84555636	chr16:84555119:84556137	Enhancers	Constitutive
16	84568551	84568650	chr16:84567980:84568967	Enhancers	Constitutive
16	84594380	84594479	chr16:84593878:84595676	Promoters	Constitutive
16	84597727	84597826	chr16:84597323:84600194	Enhancers	Constitutive
16	84603343	84603442	chr16:84602932:84605191	Enhancers	Gradual Age-activated
16	84616669	84616768	chr16:84613844:84618036	Promoters	Constitutive
16	84618175	84618274	chr16:84618271:84619388	Promoters	Gradual Age-activated
16	84628826	84628925	chr16:84628549:84628806	Enhancers	Constitutive
16	84648398	84648497	chr16:84647505:84649694	Promoters	Constitutive
16	84699856	84699955	chr16:84699334:84700950	Promoters	Constitutive
16	84726213	84726312	chr16:84726264:84726662	Enhancers	Fast Age-activated
16	84742903	84743002	chr16:84740745:84743650	Enhancers	Gradual Age-activated
16	84754461	84754560	chr16:84753651:84755687	Enhancers	Fast Age-activated
16	84767006	84767105	chr16:84764808:84767802	Promoters	Constitutive
16	84772996	84773095	chr16:84770833:84778350	Enhancers	Fast Age-activated
16	84783044	84783143	chr16:84782696:84783705	Enhancers	Constitutive
16	84786620	84786719	chr16:84786069:84786728	Enhancers	Gradual Age-activated
16	84844033	84844132	chr16:84843717:84844637	Enhancers	Gradual Age-activated
16	84973253	84973352	chr16:84971167:84973746	Enhancers	Fast Age-activated
16	84976773	84976872	chr16:84975122:84978563	Promoters	Constitutive
16	84994840	84994939	chr16:84993524:84995945	Enhancers	Fast Age-activated
16	84998477	84998576	chr16:84998264:84998855	Enhancers	Constitutive
16	85000747	85000846	chr16:85000785:85001300	Enhancers	Constitutive
16	85011460	85011559	chr16:85010860:85012834	Promoters	Constitutive
16	85027580	85027679	chr16:85026808:85027630	Promoters	Constitutive
16	85056386	85056485	chr16:85055127:85056564	Enhancers	Constitutive
16	85058050	85058149	chr16:85057381:85058697	Enhancers	Constitutive
16	85063129	85063228	chr16:85061813:85063727	Promoters	Constitutive
16	85063649	85063748	chr16:85061813:85063727	Promoters	Constitutive
16	85086855	85086954	chr16:85086289:85087024	Promoters	Constitutive
16	85089897	85089996	chr16:85089584:85089964	Enhancers	Constitutive
16	85093094	85093193	chr16:85092239:85093129	Enhancers	Gradual Age-activated
16	85160440	85160539	chr16:85160308:85161000	Enhancers	Fast Age-deactivated
16	85162597	85162696	chr16:85162549:85162977	Enhancers	Constitutive
16	85169267	85169366	chr16:85166808:85170059	Promoters	Fast Age-activated
16	85174443	85174542	chr16:85174042:85174715	Enhancers	Constitutive
16	85220341	85220440	chr16:85219871:85221011	Enhancers	Constitutive
16	85246533	85246632	chr16:85246063:85246965	Enhancers	Fast Age-deactivated
16	85251101	85251200	chr16:85249817:85251545	Enhancers	Fast Age-deactivated
16	85310984	85311083	chr16:85308009:85311892	Enhancers	Fast Age-activated
16	85348966	85349065	chr16:85348726:85349058	Enhancers	Constitutive
16	85445486	85445585	chr16:85444251:85447931	Enhancers	Gradual Age-activated
16	85461899	85461998	chr16:85461580:85462624	Enhancers	Gradual Age-activated
16	85492102	85492201	chr16:85491381:85492751	Enhancers	Fast Age-activated
16	85538930	85539029	chr16:85538125:85539617	Enhancers	Gradual Age-activated
16	85550645	85550744	chr16:85549325:85552014	Enhancers	Fast Age-activated
16	85584427	85584526	chr16:85583755:85584471	Promoters	Fast Age-deactivated
16	85586895	85586994	chr16:85585794:85588161	Enhancers	Constitutive
16	85588261	85588360	chr16:85585794:85588161	Enhancers	Constitutive
16	85600620	85600719	chr16:85599739:85601298	Enhancers	Constitutive
16	85607353	85607452	chr16:85606666:85608633	Enhancers	Constitutive
16	85610583	85610682	chr16:85609755:85611790	Promoters	Constitutive
16	85611723	85611822	chr16:85609755:85611790	Promoters	Constitutive
16	85616068	85616167	chr16:85616167:85616836	Enhancers	Constitutive
16	85620239	85620338	chr16:85619383:85620388	Enhancers	Fast Age-deactivated
16	85628128	85628227	chr16:85627234:85629198	Enhancers	Constitutive
16	85640764	85640863	chr16:85639429:85641136	Enhancers	Constitutive
16	85652569	85652668	chr16:85651886:85653194	Enhancers	Constitutive
16	85799582	85799681	chr16:85798878:85800861	Promoters	Constitutive
16	86231871	86231970	chr16:86231209:86232642	Enhancers	Constitutive
16	86392179	86392278	chr16:86391445:86392552	Enhancers	Fast Age-activated
16	86396627	86396726	chr16:86395719:86397591	Enhancers	Constitutive
16	86398764	86398863	chr16:86397753:86399882	Enhancers	Constitutive
16	86555135	86555234	chr16:86554672:86555744	Promoters	Constitutive
16	86700111	86700210	chr16:86699377:86701232	Enhancers	Gradual Age-deactivated
16	86854162	86854261	chr16:86854273:86854869	Enhancers	Constitutive
16	86882978	86883077	chr16:86881777:86883020	Enhancers	Constitutive
16	87037159	87037258	chr16:87036265:87037645	Enhancers	Fast Age-deactivated
16	87317339	87317438	chr16:87316534:87318655	Promoters	Constitutive
16	87324808	87324907	chr16:87324345:87327514	Promoters	Fast Age-activated
16	87383824	87383923	chr16:87382009:87385173	Promoters	Constitutive
16	87392244	87392343	chr16:87392332:87393534	Promoters	Constitutive
16	87416861	87416960	chr16:87416393:87417594	Promoters	Constitutive
16	87426514	87426613	chr16:87425608:87427528	Enhancers	Gradual Age-activated
16	87432117	87432216	chr16:87431416:87434604	Promoters	Gradual Age-activated
16	87446371	87446470	chr16:87445465:87449544	Enhancers	Gradual Age-activated
16	87447599	87447698	chr16:87445465:87449544	Enhancers	Gradual Age-activated
16	87454747	87454846	chr16:87451262:87456745	Enhancers	Constitutive
16	87455742	87455841	chr16:87451262:87456745	Enhancers	Constitutive
16	87465115	87465214	chr16:87462959:87467344	Enhancers	Fast Age-activated
16	87477434	87477533	chr16:87477347:87477591	Enhancers	Constitutive
16	87541268	87541367	chr16:87539673:87542380	Enhancers	Constitutive
16	87588919	87589018	chr16:87588966:87589452	Enhancers	Constitutive
16	87602093	87602192	chr16:87600996:87602396	Promoters	Constitutive
16	87607333	87607432	chr16:87602579:87611759	Promoters	Fast Age-activated
16	87608422	87608521	chr16:87602579:87611759	Promoters	Fast Age-activated
16	87635620	87635719	chr16:87635099:87636983	Enhancers	Constitutive
16	87691755	87691854	chr16:87690254:87696635	Promoters	Constitutive
16	87702448	87702547	chr16:87700071:87702914	Promoters	Constitutive
16	87704010	87704109	chr16:87703039:87708795	Promoters	Constitutive
16	87765981	87766080	chr16:87765780:87766809	Promoters	Constitutive
16	87777954	87778053	chr16:87777512:87779749	Promoters	Fast Age-activated
16	87779185	87779284	chr16:87777512:87779749	Promoters	Fast Age-activated
16	87792310	87792409	chr16:87791323:87792883	Enhancers	Fast Age-activated
16	87806927	87807026	chr16:87805791:87807971	Promoters	Gradual Age-activated
16	87850132	87850231	chr16:87850203:87850710	Enhancers	Constitutive
16	87869511	87869610	chr16:87869163:87869821	Promoters	Fast Age-activated
16	87871643	87871742	chr16:87870780:87871692	Enhancers	Fast Age-activated
16	87893994	87894093	chr16:87892845:87895087	Promoters	Fast Age-activated
16	87909500	87909599	chr16:87908965:87909894	Enhancers	Fast Age-activated
16	87945554	87945653	chr16:87944846:87952662	Promoters	Constitutive
16	87950986	87951085	chr16:87944846:87952662	Promoters	Constitutive
16	87954408	87954507	chr16:87953323:87957604	Enhancers	Constitutive
16	87956986	87957085	chr16:87953323:87957604	Enhancers	Constitutive
16	87966392	87966491	chr16:87962757:87967347	Promoters	Fast Age-activated
16	88021174	88021273	chr16:88020892:88021803	Enhancers	Constitutive
16	88089937	88090036	chr16:88089619:88091258	Enhancers	Fast Age-activated
16	88455517	88455616	chr16:88454810:88456136	Enhancers	Gradual Age-activated
16	88523857	88523956	chr16:88521907:88528856	Enhancers	Constitutive
16	88527559	88527658	chr16:88521907:88528856	Enhancers	Constitutive
16	88534248	88534347	chr16:88530269:88535563	Promoters	Constitutive
16	88562081	88562180	chr16:88562139:88562759	Enhancers	Fast Age-activated
16	88570269	88570368	chr16:88570433:88571079	Promoters	Constitutive
16	88611344	88611443	chr16:88610534:88612045	Enhancers	Constitutive
16	88663229	88663328	chr16:88663349:88664191	Promoters	Constitutive
16	88706334	88706433	chr16:88705524:88706387	Promoters	Constitutive
16	88811976	88812075	chr16:88812059:88812262	Promoters	Constitutive
16	88841033	88841132	chr16:88841150:88846494	Promoters	Gradual Age-activated
16	88856981	88857080	chr16:88855843:88856940	Promoters	Constitutive
16	88884015	88884114	chr16:88883567:88884647	Promoters	Constitutive
16	88941919	88942018	chr16:88938533:88942419	Promoters	Constitutive
16	88963757	88963856	chr16:88963432:88964178	Enhancers	Fast Age-activated
16	88992899	88992998	chr16:88993039:88993615	Enhancers	Constitutive
16	89035022	89035121	chr16:89033667:89036356	Enhancers	Fast Age-deactivated
16	89048186	89048285	chr16:89042723:89054091	Promoters	Constitutive
16	89052883	89052982	chr16:89042723:89054091	Promoters	Constitutive
16	89093857	89093956	chr16:89093509:89094457	Promoters	Constitutive
16	89136404	89136503	chr16:89135279:89137302	Promoters	Constitutive
16	89167593	89167692	chr16:89167386:89167574	Enhancers	Constitutive
16	89217564	89217663	chr16:89216093:89218309	Promoters	Constitutive
16	89240955	89241054	chr16:89240264:89241055	Enhancers	Constitutive
16	89266798	89266897	chr16:89266539:89267334	Promoters	Constitutive
16	89313775	89313874	chr16:89311325:89317970	Promoters	Constitutive
16	89314448	89314547	chr16:89311325:89317970	Promoters	Constitutive
16	89316323	89316422	chr16:89311325:89317970	Promoters	Constitutive
16	89322356	89322455	chr16:89318010:89323839	Promoters	Constitutive
16	89339082	89339181	chr16:89338904:89339549	Promoters	Constitutive
16	89341205	89341304	chr16:89340258:89342588	Promoters	Fast Age-deactivated
16	89350868	89350967	chr16:89350594:89352872	Enhancers	Fast Age-activated
16	89359155	89359254	chr16:89353870:89360388	Enhancers	Constitutive
16	89361157	89361256	chr16:89360689:89361765	Enhancers	Constitutive
16	89370038	89370137	chr16:89368855:89370951	Enhancers	Constitutive
16	89442988	89443087	chr16:89442086:89442936	Promoters	Fast Age-deactivated
16	89443871	89443970	chr16:89443145:89443992	Promoters	Gradual Age-deactivated
16	89508226	89508325	chr16:89506849:89509331	Promoters	Fast Age-activated
16	89557541	89557640	chr16:89556681:89557825	Enhancers	Constitutive
16	89560552	89560651	chr16:89559544:89561587	Promoters	Constitutive
16	89602594	89602693	chr16:89601864:89603695	Enhancers	Transient
16	89641330	89641429	chr16:89640580:89642275	Enhancers	Constitutive
16	89657720	89657819	chr16:89657502:89658238	Promoters	Constitutive
16	89686876	89686975	chr16:89686469:89687463	Promoters	Constitutive
16	89701622	89701721	chr16:89700377:89702718	Promoters	Transient
16	89706096	89706195	chr16:89706009:89707846	Enhancers	Constitutive
16	89720893	89720992	chr16:89719702:89724477	Promoters	Fast Age-activated
16	89723966	89724065	chr16:89719702:89724477	Promoters	Fast Age-activated
16	89816693	89816792	chr16:89816762:89817345	Promoters	Constitutive
16	89828433	89828532	chr16:89827023:89830313	Promoters	Constitutive
16	89917869	89917968	chr16:89917013:89919616	Promoters	Constitutive
16	89923215	89923314	chr16:89919970:89926562	Promoters	Constitutive
16	89924644	89924743	chr16:89919970:89926562	Promoters	Constitutive
16	89926187	89926286	chr16:89919970:89926562	Promoters	Constitutive
16	89948659	89948758	chr16:89947493:89948927	Promoters	Gradual Age-activated
16	89972793	89972892	chr16:89971802:89973560	Enhancers	Constitutive
16	90018648	90018747	chr16:90017904:90023561	Promoters	Constitutive
16	90022549	90022648	chr16:90017904:90023561	Promoters	Constitutive
17	164727	164826	chr17:164165:165095	Enhancers	Constitutive
17	234654	234753	chr17:234361:237828	Promoters	Constitutive
17	293139	293238	chr17:290849:294590	Enhancers	Constitutive
17	341315	341414	chr17:341013:341562	Promoters	Constitutive
17	379688	379787	chr17:378916:380398	Enhancers	Fast Age-activated
17	410281	410380	chr17:410343:413328	Promoters	Constitutive
17	412366	412465	chr17:410343:413328	Promoters	Constitutive
17	510860	510959	chr17:510943:511688	Enhancers	Gradual Age-deactivated
17	540738	540837	chr17:535263:542538	Promoters	Constitutive
17	560028	560127	chr17:558516:562115	Promoters	Fast Age-activated
17	601640	601739	chr17:601298:601926	Promoters	Fast Age-deactivated
17	605037	605136	chr17:604756:605636	Enhancers	Gradual Age-deactivated
17	614842	614941	chr17:614578:615569	Enhancers	Constitutive
17	615149	615248	chr17:614578:615569	Enhancers	Constitutive
17	631070	631169	chr17:629816:634335	Enhancers	Fast Age-activated
17	644087	644186	chr17:643875:644709	Enhancers	Constitutive
17	681423	681522	chr17:680040:681556	Enhancers	Fast Age-deactivated
17	688299	688398	chr17:687603:691227	Enhancers	Gradual Age-activated
17	694471	694570	chr17:693170:696917	Enhancers	Constitutive
17	714900	714999	chr17:714012:716030	Promoters	Fast Age-activated
17	752318	752417	chr17:751818:753053	Promoters	Constitutive
17	782244	782343	chr17:781482:782872	Promoters	Constitutive
17	794962	795061	chr17:794584:795304	Promoters	Constitutive
17	979767	979866	chr17:979467:979742	Promoters	Constitutive
17	981089	981188	chr17:979983:981116	Promoters	Constitutive
17	996730	996829	chr17:996418:999956	Promoters	Constitutive
17	1002863	1002962	chr17:999965:1006783	Enhancers	Constitutive
17	1019679	1019778	chr17:1018263:1024664	Promoters	Constitutive
17	1029152	1029251	chr17:1028308:1031801	Promoters	Gradual Age-activated
17	1031912	1032011	chr17:1031939:1035395	Promoters	Constitutive
17	1034921	1035020	chr17:1031939:1035395	Promoters	Constitutive
17	1051196	1051295	chr17:1049093:1052376	Promoters	Constitutive
17	1056186	1056285	chr17:1055724:1058119	Promoters	Constitutive
17	1058502	1058601	chr17:1058251:1061461	Promoters	Constitutive
17	1067183	1067282	chr17:1066513:1072997	Promoters	Constitutive
17	1075433	1075532	chr17:1073166:1084961	Promoters	Constitutive
17	1076345	1076444	chr17:1073166:1084961	Promoters	Constitutive
17	1077308	1077407	chr17:1073166:1084961	Promoters	Constitutive
17	1078942	1079041	chr17:1073166:1084961	Promoters	Constitutive
17	1083901	1084000	chr17:1073166:1084961	Promoters	Constitutive
17	1087915	1088014	chr17:1086705:1092764	Promoters	Constitutive
17	1095647	1095746	chr17:1095131:1097404	Enhancers	Constitutive
17	1107802	1107901	chr17:1106734:1113442	Promoters	Constitutive
17	1115384	1115483	chr17:1114714:1117065	Promoters	Constitutive
17	1123124	1123223	chr17:1119479:1128697	Promoters	Gradual Age-activated
17	1124475	1124574	chr17:1119479:1128697	Promoters	Gradual Age-activated
17	1125526	1125625	chr17:1119479:1128697	Promoters	Gradual Age-activated
17	1153916	1154015	chr17:1153702:1155773	Promoters	Fast Age-deactivated
17	1178589	1178688	chr17:1176775:1184288	Promoters	Fast Age-activated
17	1187313	1187412	chr17:1186146:1187551	Promoters	Fast Age-activated
17	1268263	1268362	chr17:1267936:1268769	Enhancers	Constitutive
17	1365572	1365671	chr17:1365721:1366686	Promoters	Constitutive
17	1400251	1400350	chr17:1398161:1400745	Promoters	Fast Age-deactivated
17	1488101	1488200	chr17:1487809:1489416	Promoters	Fast Age-activated
17	1516664	1516763	chr17:1516117:1516612	Promoters	Constitutive
17	1532902	1533001	chr17:1532212:1536214	Enhancers	Fast Age-activated
17	1562779	1562878	chr17:1562893:1563219	Promoters	Constitutive
17	1575860	1575959	chr17:1573565:1576027	Enhancers	Constitutive
17	1585734	1585833	chr17:1585576:1587582	Enhancers	Constitutive
17	1592756	1592855	chr17:1589676:1594567	Enhancers	Fast Age-deactivated
17	1593717	1593816	chr17:1589676:1594567	Enhancers	Fast Age-deactivated
17	1628406	1628505	chr17:1626174:1629956	Promoters	Constitutive
17	1643656	1643755	chr17:1643479:1644809	Promoters	Gradual Age-activated
17	1669449	1669548	chr17:1669162:1671662	Enhancers	Constitutive
17	1684926	1685025	chr17:1685027:1685445	Promoters	Constitutive
17	1724697	1724796	chr17:1724156:1725374	Promoters	Fast Age-activated
17	1736721	1736820	chr17:1736350:1737089	Enhancers	Fast Age-activated
17	1783907	1784006	chr17:1783405:1784503	Promoters	Fast Age-activated
17	1829840	1829939	chr17:1829405:1829879	Promoters	Constitutive
17	1906835	1906934	chr17:1903915:1912380	Enhancers	Gradual Age-deactivated
17	1908868	1908967	chr17:1903915:1912380	Enhancers	Gradual Age-deactivated
17	1917460	1917559	chr17:1916899:1919809	Enhancers	Gradual Age-activated
17	1918390	1918489	chr17:1916899:1919809	Enhancers	Gradual Age-activated
17	1932436	1932535	chr17:1931743:1939100	Enhancers	Gradual Age-activated
17	1943575	1943674	chr17:1939269:1944179	Enhancers	Constitutive
17	1944095	1944194	chr17:1939269:1944179	Enhancers	Constitutive
17	1961161	1961260	chr17:1959908:1961662	Enhancers	Constitutive
17	1968279	1968378	chr17:1968018:1968922	Enhancers	Gradual Age-activated
17	1977752	1977851	chr17:1975656:1982438	Enhancers	Fast Age-activated
17	1979635	1979734	chr17:1975656:1982438	Enhancers	Fast Age-activated
17	1981674	1981773	chr17:1975656:1982438	Enhancers	Fast Age-activated
17	1984521	1984620	chr17:1983163:1984552	Enhancers	Fast Age-activated
17	1989182	1989281	chr17:1984985:1989996	Enhancers	Fast Age-activated
17	2000041	2000140	chr17:1993857:2001405	Promoters	Gradual Age-activated
17	2011850	2011949	chr17:2011234:2012541	Enhancers	Constitutive
17	2023744	2023843	chr17:2022296:2026675	Promoters	Constitutive
17	2025394	2025493	chr17:2022296:2026675	Promoters	Constitutive
17	2030022	2030121	chr17:2030156:2031326	Promoters	Constitutive
17	2041887	2041986	chr17:2039686:2043588	Promoters	Transient
17	2050388	2050487	chr17:2048830:2052399	Promoters	Fast Age-activated
17	2053882	2053981	chr17:2053091:2054953	Promoters	Fast Age-activated
17	2054981	2055080	chr17:2053091:2054953	Promoters	Fast Age-activated
17	2137522	2137621	chr17:2137537:2138403	Enhancers	Fast Age-activated
17	2172705	2172804	chr17:2171541:2175849	Promoters	Fast Age-activated
17	2174796	2174895	chr17:2171541:2175849	Promoters	Fast Age-activated
17	2179630	2179729	chr17:2178595:2182942	Enhancers	Fast Age-activated
17	2192819	2192918	chr17:2191156:2193342	Enhancers	Gradual Age-deactivated
17	2214403	2214502	chr17:2208805:2217065	Promoters	Gradual Age-activated
17	2223038	2223137	chr17:2222590:2223660	Enhancers	Constitutive
17	2231065	2231164	chr17:2230547:2231448	Enhancers	Fast Age-activated
17	2244876	2244975	chr17:2244902:2246013	Promoters	Gradual Age-activated
17	2282482	2282581	chr17:2280951:2284399	Enhancers	Fast Age-activated
17	2283482	2283581	chr17:2280951:2284399	Enhancers	Fast Age-activated
17	2303878	2303977	chr17:2303961:2304286	Promoters	Constitutive
17	2336393	2336492	chr17:2335922:2338985	Promoters	Fast Age-activated
17	2344423	2344522	chr17:2343897:2345037	Enhancers	Constitutive
17	2353175	2353274	chr17:2353038:2353952	Enhancers	Constitutive
17	2367269	2367368	chr17:2366850:2367941	Promoters	Constitutive
17	2375071	2375170	chr17:2374898:2375447	Promoters	Constitutive
17	2380395	2380494	chr17:2378647:2382727	Promoters	Constitutive
17	2382727	2382826	chr17:2378647:2382727	Promoters	Constitutive
17	2392667	2392766	chr17:2390052:2392686	Promoters	Fast Age-activated
17	2399679	2399778	chr17:2398448:2401141	Promoters	Constitutive
17	2416183	2416282	chr17:2416298:2416810	Promoters	Constitutive
17	2491098	2491197	chr17:2490112:2491693	Enhancers	Constitutive
17	2511888	2511987	chr17:2510685:2512251	Promoters	Constitutive
17	2580752	2580851	chr17:2580571:2581090	Enhancers	Constitutive
17	2593422	2593521	chr17:2592461:2597129	Promoters	Constitutive
17	2631462	2631561	chr17:2630198:2631958	Enhancers	Fast Age-deactivated
17	2688736	2688835	chr17:2685417:2691007	Promoters	Constitutive
17	2711897	2711996	chr17:2711887:2712813	Promoters	Fast Age-activated
17	2724797	2724896	chr17:2723403:2725259	Promoters	Fast Age-activated
17	2749895	2749994	chr17:2748092:2750374	Promoters	Fast Age-activated
17	2782142	2782241	chr17:2781788:2782366	Enhancers	Constitutive
17	2799771	2799870	chr17:2795248:2801005	Promoters	Fast Age-activated
17	2802076	2802175	chr17:2801417:2803357	Enhancers	Fast Age-activated
17	2808877	2808976	chr17:2808454:2809535	Enhancers	Constitutive
17	2853580	2853679	chr17:2852059:2854127	Enhancers	Fast Age-activated
17	2884731	2884830	chr17:2882629:2886120	Enhancers	Gradual Age-activated
17	2909596	2909695	chr17:2908016:2910696	Enhancers	Gradual Age-activated
17	2911023	2911122	chr17:2911118:2912767	Enhancers	Constitutive
17	2937464	2937563	chr17:2936297:2938206	Enhancers	Fast Age-activated
17	2965981	2966080	chr17:2965288:2966470	Promoters	Fast Age-activated
17	3004392	3004491	chr17:3002363:3005448	Enhancers	Gradual Age-activated
17	3502750	3502849	chr17:3502044:3504507	Enhancers	Fast Age-deactivated
17	3503392	3503491	chr17:3502044:3504507	Enhancers	Fast Age-deactivated
17	3535612	3535711	chr17:3535313:3536473	Promoters	Constitutive
17	3636406	3636505	chr17:3636431:3637306	Promoters	Constitutive
17	3659662	3659761	chr17:3659081:3661541	Promoters	Constitutive
17	3715226	3715325	chr17:3714781:3716107	Enhancers	Constitutive
17	3723843	3723942	chr17:3722892:3723821	Promoters	Constitutive
17	3737895	3737994	chr17:3737549:3738522	Promoters	Gradual Age-activated
17	3771449	3771548	chr17:3770276:3772401	Enhancers	Constitutive
17	3791394	3791493	chr17:3791218:3792282	Enhancers	Constitutive
17	3846337	3846436	chr17:3845277:3846260	Promoters	Constitutive
17	3888622	3888721	chr17:3887278:3893030	Promoters	Fast Age-activated
17	3893071	3893170	chr17:3893195:3894066	Promoters	Fast Age-activated
17	3913988	3914087	chr17:3913853:3914719	Enhancers	Gradual Age-activated
17	3955344	3955443	chr17:3955076:3955391	Enhancers	Fast Age-deactivated
17	4004728	4004827	chr17:4004727:4005388	Enhancers	Gradual Age-activated
17	4008628	4008727	chr17:4008550:4010067	Enhancers	Constitutive
17	4021255	4021354	chr17:4020924:4021457	Promoters	Constitutive
17	4074301	4074400	chr17:4074048:4074970	Promoters	Gradual Age-activated
17	4101269	4101368	chr17:4099592:4103669	Enhancers	Fast Age-activated
17	4124221	4124320	chr17:4123583:4124251	Enhancers	Gradual Age-activated
17	4143078	4143177	chr17:4143172:4145222	Promoters	Constitutive
17	4189457	4189556	chr17:4189345:4189988	Promoters	Gradual Age-deactivated
17	4204804	4204903	chr17:4203906:4207542	Promoters	Gradual Age-activated
17	4215517	4215616	chr17:4215131:4216515	Enhancers	Constitutive
17	4263940	4264039	chr17:4262817:4264982	Promoters	Constitutive
17	4366584	4366683	chr17:4364721:4367677	Promoters	Constitutive
17	4420777	4420876	chr17:4420867:4421178	Enhancers	Constitutive
17	4488961	4489060	chr17:4488721:4494226	Enhancers	Gradual Age-activated
17	4492768	4492867	chr17:4488721:4494226	Enhancers	Gradual Age-activated
17	4497301	4497400	chr17:4495106:4500836	Promoters	Fast Age-activated
17	4498806	4498905	chr17:4495106:4500836	Promoters	Fast Age-activated
17	4527120	4527219	chr17:4526682:4527254	Enhancers	Gradual Age-activated
17	4555449	4555548	chr17:4555459:4556685	Promoters	Constitutive
17	4731250	4731349	chr17:4730377:4732179	Promoters	Constitutive
17	4766951	4767050	chr17:4766521:4766926	Enhancers	Constitutive
17	4770046	4770145	chr17:4769187:4770314	Enhancers	Transient
17	4785546	4785645	chr17:4785406:4791146	Promoters	Fast Age-activated
17	4786303	4786402	chr17:4785406:4791146	Promoters	Fast Age-activated
17	4796093	4796192	chr17:4796204:4796885	Promoters	Constitutive
17	4807091	4807190	chr17:4807185:4808010	Promoters	Constitutive
17	4833323	4833422	chr17:4833378:4838969	Promoters	Constitutive
17	4882125	4882224	chr17:4880814:4882179	Promoters	Constitutive
17	4889198	4889297	chr17:4889297:4889638	Enhancers	Fast Age-activated
17	4899399	4899498	chr17:4897412:4901858	Promoters	Constitutive
17	4901795	4901894	chr17:4897412:4901858	Promoters	Constitutive
17	4903697	4903796	chr17:4901882:4903724	Promoters	Constitutive
17	4934942	4935041	chr17:4933890:4935020	Promoters	Fast Age-activated
17	4939963	4940062	chr17:4938639:4941105	Promoters	Constitutive
17	4948555	4948654	chr17:4947631:4949475	Promoters	Constitutive
17	4967852	4967951	chr17:4967352:4971504	Promoters	Constitutive
17	4974145	4974244	chr17:4971549:4976262	Promoters	Constitutive
17	4980671	4980770	chr17:4980705:4981355	Enhancers	Fast Age-activated
17	4987619	4987718	chr17:4985729:4990623	Promoters	Fast Age-activated
17	4997587	4997686	chr17:4996834:5000936	Promoters	Fast Age-activated
17	5027957	5028056	chr17:5028051:5028372	Enhancers	Constitutive
17	5031741	5031840	chr17:5031241:5032233	Enhancers	Constitutive
17	5050350	5050449	chr17:5048412:5051880	Promoters	Constitutive
17	5062509	5062608	chr17:5062396:5062839	Enhancers	Constitutive
17	5078137	5078236	chr17:5077594:5079501	Promoters	Constitutive
17	5097590	5097689	chr17:5096753:5098136	Enhancers	Constitutive
17	5111931	5112030	chr17:5111054:5112921	Promoters	Constitutive
17	5134974	5135073	chr17:5134759:5135499	Enhancers	Constitutive
17	5191882	5191981	chr17:5191247:5191894	Promoters	Constitutive
17	5282208	5282307	chr17:5282287:5283720	Promoters	Constitutive
17	5283469	5283568	chr17:5282287:5283720	Promoters	Constitutive
17	5381699	5381798	chr17:5377682:5383832	Promoters	Constitutive
17	5391844	5391943	chr17:5391919:5392457	Enhancers	Constitutive
17	5419648	5419747	chr17:5418596:5420979	Promoters	Constitutive
17	5439111	5439210	chr17:5438416:5439138	Promoters	Constitutive
17	5469068	5469167	chr17:5467882:5469356	Promoters	Gradual Age-activated
17	5511484	5511583	chr17:5510737:5512620	Enhancers	Fast Age-deactivated
17	5526881	5526980	chr17:5526131:5528338	Enhancers	Constitutive
17	5587596	5587695	chr17:5587699:5588252	Enhancers	Constitutive
17	5893335	5893434	chr17:5892148:5895818	Enhancers	Gradual Age-deactivated
17	5944100	5944199	chr17:5941061:5947605	Enhancers	Constitutive
17	5958158	5958257	chr17:5956107:5960194	Enhancers	Gradual Age-deactivated
17	5962467	5962566	chr17:5961162:5963848	Enhancers	Gradual Age-deactivated
17	5975806	5975905	chr17:5975063:5977090	Enhancers	Constitutive
17	5976427	5976526	chr17:5975063:5977090	Enhancers	Constitutive
17	6014143	6014242	chr17:6013537:6014781	Enhancers	Gradual Age-activated
17	6070282	6070381	chr17:6067179:6073273	Promoters	Constitutive
17	6104217	6104316	chr17:6104222:6105515	Enhancers	Fast Age-deactivated
17	6153595	6153694	chr17:6152478:6153637	Enhancers	Constitutive
17	6195298	6195397	chr17:6194402:6196727	Enhancers	Gradual Age-deactivated
17	6238444	6238543	chr17:6238085:6238929	Enhancers	Fast Age-activated
17	6257246	6257345	chr17:6257425:6257813	Enhancers	Fast Age-deactivated
17	6261560	6261659	chr17:6260097:6262965	Enhancers	Constitutive
17	6346663	6346762	chr17:6345772:6347014	Enhancers	Fast Age-deactivated
17	6413157	6413256	chr17:6412649:6413134	Enhancers	Constitutive
17	6473288	6473387	chr17:6472590:6473757	Promoters	Gradual Age-activated
17	6479802	6479901	chr17:6477783:6482822	Promoters	Gradual Age-activated
17	6497050	6497149	chr17:6491103:6504907	Enhancers	Constitutive
17	6508762	6508861	chr17:6507566:6511198	Enhancers	Gradual Age-activated
17	6521722	6521821	chr17:6520734:6535655	Promoters	Constitutive
17	6532565	6532664	chr17:6520734:6535655	Promoters	Constitutive
17	6546866	6546965	chr17:6542540:6551108	Enhancers	Fast Age-activated
17	6549045	6549144	chr17:6542540:6551108	Enhancers	Fast Age-activated
17	6556528	6556627	chr17:6551270:6558288	Promoters	Fast Age-activated
17	6569916	6570015	chr17:6568242:6571762	Enhancers	Constitutive
17	6640978	6641077	chr17:6639243:6641902	Promoters	Constitutive
17	6645437	6645536	chr17:6644797:6646837	Enhancers	Constitutive
17	6651632	6651731	chr17:6650840:6652864	Promoters	Constitutive
17	6657267	6657366	chr17:6657230:6657820	Enhancers	Fast Age-activated
17	6927407	6927506	chr17:6926748:6928027	Enhancers	Constitutive
17	6959761	6959860	chr17:6959819:6960239	Enhancers	Constitutive
17	7012528	7012627	chr17:7011856:7020450	Promoters	Constitutive
17	7014766	7014865	chr17:7011856:7020450	Promoters	Constitutive
17	7018491	7018590	chr17:7011856:7020450	Promoters	Constitutive
17	7019803	7019902	chr17:7011856:7020450	Promoters	Constitutive
17	7043607	7043706	chr17:7041834:7044184	Promoters	Constitutive
17	7046352	7046451	chr17:7045995:7047392	Enhancers	Fast Age-activated
17	7052178	7052277	chr17:7052299:7052479	Enhancers	Constitutive
17	7177571	7177670	chr17:7173702:7178706	Promoters	Constitutive
17	7191630	7191729	chr17:7191020:7194697	Promoters	Constitutive
17	7205253	7205352	chr17:7203897:7212607	Promoters	Constitutive
17	7217625	7217724	chr17:7213296:7221987	Promoters	Constitutive
17	7219748	7219847	chr17:7213296:7221987	Promoters	Constitutive
17	7234276	7234375	chr17:7233153:7235196	Promoters	Constitutive
17	7237790	7237889	chr17:7237225:7239521	Promoters	Constitutive
17	7239528	7239627	chr17:7237225:7239521	Promoters	Constitutive
17	7242471	7242570	chr17:7241193:7243995	Promoters	Constitutive
17	7252030	7252129	chr17:7250230:7251981	Promoters	Constitutive
17	7296481	7296580	chr17:7296234:7296758	Enhancers	Constitutive
17	7307292	7307391	chr17:7306356:7309163	Promoters	Constitutive
17	7315318	7315417	chr17:7314499:7316215	Promoters	Constitutive
17	7329372	7329471	chr17:7328642:7330710	Promoters	Constitutive
17	7345983	7346082	chr17:7345782:7347199	Promoters	Constitutive
17	7352069	7352168	chr17:7349561:7352831	Promoters	Constitutive
17	7355105	7355204	chr17:7354921:7355651	Promoters	Gradual Age-activated
17	7384194	7384293	chr17:7383519:7385166	Promoters	Constitutive
17	7394547	7394646	chr17:7393109:7395457	Promoters	Constitutive
17	7404221	7404320	chr17:7404331:7407532	Promoters	Constitutive
17	7439522	7439621	chr17:7439400:7442043	Promoters	Gradual Age-deactivated
17	7440484	7440583	chr17:7439400:7442043	Promoters	Gradual Age-deactivated
17	7455494	7455593	chr17:7455297:7457071	Promoters	Constitutive
17	7484317	7484416	chr17:7482509:7485392	Promoters	Constitutive
17	7549194	7549293	chr17:7548328:7550311	Promoters	Constitutive
17	7561093	7561192	chr17:7559480:7561784	Promoters	Constitutive
17	7572715	7572814	chr17:7572831:7574215	Promoters	Constitutive
17	7582252	7582351	chr17:7579068:7584805	Promoters	Constitutive
17	7583701	7583800	chr17:7579068:7584805	Promoters	Constitutive
17	7589413	7589512	chr17:7586508:7590056	Promoters	Constitutive
17	7615082	7615181	chr17:7613867:7615108	Promoters	Constitutive
17	7627808	7627907	chr17:7626330:7628413	Promoters	Constitutive
17	7650848	7650947	chr17:7650050:7655345	Promoters	Constitutive
17	7688217	7688316	chr17:7684727:7688960	Promoters	Constitutive
17	7703656	7703755	chr17:7702551:7707984	Promoters	Constitutive
17	7712333	7712432	chr17:7711493:7713213	Enhancers	Fast Age-deactivated
17	7717235	7717334	chr17:7715701:7718755	Promoters	Constitutive
17	7844947	7845046	chr17:7835704:7845708	Promoters	Constitutive
17	7851795	7851894	chr17:7851297:7853644	Enhancers	Constitutive
17	7857496	7857595	chr17:7854810:7859526	Promoters	Constitutive
17	7879777	7879876	chr17:7879642:7890127	Promoters	Gradual Age-deactivated
17	7913061	7913160	chr17:7912859:7913675	Enhancers	Constitutive
17	7915892	7915991	chr17:7914157:7917318	Promoters	Constitutive
17	7922939	7923038	chr17:7921437:7924463	Promoters	Constitutive
17	7929844	7929943	chr17:7927495:7930436	Promoters	Fast Age-activated
17	7932039	7932138	chr17:7932162:7932728	Promoters	Constitutive
17	7988843	7988942	chr17:7988754:7990713	Enhancers	Constitutive
17	7990280	7990379	chr17:7988754:7990713	Enhancers	Constitutive
17	8016797	8016896	chr17:8016067:8016997	Promoters	Constitutive
17	8041449	8041548	chr17:8040755:8041512	Enhancers	Constitutive
17	8080068	8080167	chr17:8079367:8080060	Promoters	Constitutive
17	8118839	8118938	chr17:8117363:8119716	Promoters	Constitutive
17	8120369	8120468	chr17:8119845:8123386	Promoters	Constitutive
17	8121702	8121801	chr17:8119845:8123386	Promoters	Constitutive
17	8125626	8125725	chr17:8125279:8127506	Enhancers	Constitutive
17	8151272	8151371	chr17:8150163:8156547	Promoters	Constitutive
17	8152360	8152459	chr17:8150163:8156547	Promoters	Constitutive
17	8154311	8154410	chr17:8150163:8156547	Promoters	Constitutive
17	8158892	8158991	chr17:8158127:8165482	Promoters	Constitutive
17	8162916	8163015	chr17:8158127:8165482	Promoters	Constitutive
17	8173560	8173659	chr17:8172342:8177651	Promoters	Constitutive
17	8176337	8176436	chr17:8172342:8177651	Promoters	Constitutive
17	8186815	8186914	chr17:8185601:8190199	Promoters	Constitutive
17	8190133	8190232	chr17:8185601:8190199	Promoters	Constitutive
17	8192361	8192460	chr17:8190366:8193172	Promoters	Constitutive
17	8200290	8200389	chr17:8199536:8200755	Enhancers	Constitutive
17	8247999	8248098	chr17:8247062:8249721	Promoters	Constitutive
17	8288598	8288697	chr17:8288171:8289774	Promoters	Constitutive
17	8295348	8295447	chr17:8294477:8295988	Promoters	Constitutive
17	8300780	8300879	chr17:8300497:8301008	Enhancers	Constitutive
17	8316014	8316113	chr17:8315545:8316317	Promoters	Fast Age-activated
17	8321081	8321180	chr17:8321176:8321660	Enhancers	Constitutive
17	8329459	8329558	chr17:8329095:8329496	Promoters	Constitutive
17	8361352	8361451	chr17:8358633:8361568	Enhancers	Fast Age-activated
17	8372031	8372130	chr17:8370729:8373412	Enhancers	Transient
17	8375240	8375339	chr17:8375231:8377531	Promoters	Constitutive
17	8376735	8376834	chr17:8375231:8377531	Promoters	Constitutive
17	8383325	8383424	chr17:8383369:8384267	Promoters	Constitutive
17	8435855	8435954	chr17:8435880:8436951	Promoters	Constitutive
17	8460008	8460107	chr17:8457961:8460767	Enhancers	Constitutive
17	8468262	8468361	chr17:8467971:8468367	Enhancers	Constitutive
17	8475893	8475992	chr17:8473400:8483796	Promoters	Constitutive
17	8529528	8529627	chr17:8526160:8531120	Enhancers	Constitutive
17	8663190	8663289	chr17:8662669:8664293	Enhancers	Gradual Age-deactivated
17	8746075	8746174	chr17:8745774:8746843	Promoters	Constitutive
17	8855963	8856062	chr17:8855499:8856125	Enhancers	Constitutive
17	9240134	9240233	chr17:9240232:9242618	Enhancers	Constitutive
17	9456496	9456595	chr17:9454681:9458823	Enhancers	Gradual Age-deactivated
17	9464510	9464609	chr17:9463664:9466076	Promoters	Constitutive
17	9464686	9464785	chr17:9463664:9466076	Promoters	Constitutive
17	9575753	9575852	chr17:9575211:9575840	Promoters	Constitutive
17	9646584	9646683	chr17:9646165:9646997	Promoters	Gradual Age-deactivated
17	9924862	9924961	chr17:9924090:9928217	Promoters	Gradual Age-deactivated
17	9959549	9959648	chr17:9952605:9961710	Promoters	Constitutive
17	9968198	9968297	chr17:9966213:9970415	Enhancers	Gradual Age-deactivated
17	10018655	10018754	chr17:10017458:10030431	Promoters	Constitutive
17	10026392	10026491	chr17:10017458:10030431	Promoters	Constitutive
17	10034851	10034950	chr17:10034492:10035661	Promoters	Constitutive
17	10050445	10050544	chr17:10049811:10051232	Enhancers	Fast Age-deactivated
17	10053618	10053717	chr17:10052351:10055655	Enhancers	Fast Age-deactivated
17	10059022	10059121	chr17:10058291:10064767	Promoters	Gradual Age-deactivated
17	10061213	10061312	chr17:10058291:10064767	Promoters	Gradual Age-deactivated
17	10063217	10063316	chr17:10058291:10064767	Promoters	Gradual Age-deactivated
17	10063671	10063770	chr17:10058291:10064767	Promoters	Gradual Age-deactivated
17	10109501	10109600	chr17:10109371:10109705	Enhancers	Constitutive
17	10152319	10152418	chr17:10151732:10152731	Enhancers	Gradual Age-deactivated
17	10177733	10177832	chr17:10175287:10182224	Enhancers	Fast Age-deactivated
17	10198903	10199002	chr17:10196148:10199615	Promoters	Gradual Age-deactivated
17	10216364	10216463	chr17:10215821:10217326	Enhancers	Gradual Age-deactivated
17	10222239	10222338	chr17:10219731:10227589	Enhancers	Fast Age-deactivated
17	10226832	10226931	chr17:10219731:10227589	Enhancers	Fast Age-deactivated
17	10244333	10244432	chr17:10243711:10244865	Enhancers	Constitutive
17	10251069	10251168	chr17:10249894:10252688	Enhancers	Gradual Age-deactivated
17	10420172	10420271	chr17:10418877:10421695	Promoters	Fast Age-deactivated
17	10530735	10530834	chr17:10529996:10532422	Enhancers	Fast Age-deactivated
17	10614736	10614835	chr17:10613147:10615123	Promoters	Gradual Age-deactivated
17	10618250	10618349	chr17:10618355:10618721	Enhancers	Constitutive
17	10680946	10681045	chr17:10680618:10682785	Promoters	Constitutive
17	10697573	10697672	chr17:10697132:10698182	Promoters	Constitutive
17	10737293	10737392	chr17:10736286:10738931	Enhancers	Gradual Age-deactivated
17	10743067	10743166	chr17:10742264:10743974	Enhancers	Gradual Age-deactivated
17	10874728	10874827	chr17:10869749:10877345	Promoters	Constitutive
17	11256871	11256970	chr17:11256434:11257718	Enhancers	Constitutive
17	11257571	11257670	chr17:11256434:11257718	Enhancers	Constitutive
17	11278705	11278804	chr17:11278046:11279384	Enhancers	Constitutive
17	11323908	11324007	chr17:11324008:11324646	Enhancers	Gradual Age-deactivated
17	11332326	11332425	chr17:11331515:11332382	Enhancers	Constitutive
17	11506770	11506869	chr17:11506582:11508363	Enhancers	Fast Age-deactivated
17	11511737	11511836	chr17:11508533:11512441	Enhancers	Gradual Age-deactivated
17	11523363	11523462	chr17:11521260:11525582	Enhancers	Gradual Age-deactivated
17	11642813	11642912	chr17:11641540:11644409	Enhancers	Constitutive
17	11737194	11737293	chr17:11734532:11738784	Enhancers	Constitutive
17	11743063	11743162	chr17:11743022:11743908	Enhancers	Constitutive
17	11880899	11880998	chr17:11880554:11880852	Promoters	Constitutive
17	11997516	11997615	chr17:11996558:11998861	Promoters	Constitutive
17	12020794	12020893	chr17:12020804:12022140	Promoters	Constitutive
17	12296547	12296646	chr17:12296173:12296833	Enhancers	Constitutive
17	12631236	12631335	chr17:12630561:12631986	Promoters	Fast Age-deactivated
17	12765719	12765818	chr17:12765788:12766564	Enhancers	Constitutive
17	12789463	12789562	chr17:12789079:12791968	Promoters	Constitutive
17	12918247	12918346	chr17:12916565:12919976	Promoters	Constitutive
17	12940542	12940641	chr17:12939741:12941821	Enhancers	Gradual Age-activated
17	12953237	12953336	chr17:12951316:12954392	Enhancers	Constitutive
17	12987222	12987321	chr17:12983721:12987969	Promoters	Constitutive
17	13003230	13003329	chr17:13002919:13003191	Promoters	Constitutive
17	13017984	13018083	chr17:13017602:13017988	Promoters	Constitutive
17	13996129	13996228	chr17:13995496:13996672	Enhancers	Gradual Age-deactivated
17	14015841	14015940	chr17:14014814:14015949	Enhancers	Gradual Age-deactivated
17	14069406	14069505	chr17:14069047:14070365	Promoters	Constitutive
17	14318714	14318813	chr17:14318454:14318780	Enhancers	Constitutive
17	15185711	15185810	chr17:15185474:15186369	Enhancers	Fast Age-deactivated
17	15260887	15260986	chr17:15260646:15261313	Promoters	Constitutive
17	15262479	15262578	chr17:15262021:15263203	Promoters	Constitutive
17	15342912	15343011	chr17:15342338:15342859	Promoters	Constitutive
17	15563535	15563634	chr17:15563401:15563596	Promoters	Constitutive
17	15651899	15651998	chr17:15650474:15652355	Promoters	Constitutive
17	15945213	15945312	chr17:15945169:15945725	Promoters	Constitutive
17	15953868	15953967	chr17:15953403:15953878	Enhancers	Constitutive
17	15973938	15974037	chr17:15973379:15973894	Promoters	Gradual Age-deactivated
17	15999690	15999789	chr17:15997579:16000993	Promoters	Constitutive
17	16032426	16032525	chr17:16024527:16033072	Promoters	Fast Age-activated
17	16085308	16085407	chr17:16083635:16088662	Enhancers	Constitutive
17	16086669	16086768	chr17:16083635:16088662	Enhancers	Constitutive
17	16177691	16177790	chr17:16176856:16178407	Enhancers	Gradual Age-activated
17	16215525	16215624	chr17:16214093:16216612	Promoters	Constitutive
17	16217092	16217191	chr17:16216781:16217855	Promoters	Constitutive
17	16287108	16287207	chr17:16285949:16288337	Enhancers	Constitutive
17	16353474	16353573	chr17:16351654:16354137	Promoters	Constitutive
17	16363930	16364029	chr17:16362742:16365555	Enhancers	Constitutive
17	16380652	16380751	chr17:16380063:16382069	Promoters	Gradual Age-deactivated
17	16386743	16386842	chr17:16386181:16387105	Enhancers	Constitutive
17	16396142	16396241	chr17:16395666:16397112	Enhancers	Constitutive
17	16398905	16399004	chr17:16398361:16399370	Enhancers	Fast Age-activated
17	16415694	16415793	chr17:16415182:16416652	Promoters	Fast Age-activated
17	16438863	16438962	chr17:16438101:16439937	Promoters	Constitutive
17	16453378	16453477	chr17:16453074:16453989	Enhancers	Gradual Age-deactivated
17	16512233	16512332	chr17:16511451:16513391	Enhancers	Constitutive
17	16516711	16516810	chr17:16515613:16517840	Enhancers	Constitutive
17	16535692	16535791	chr17:16534897:16535735	Enhancers	Constitutive
17	16569198	16569297	chr17:16567967:16569885	Promoters	Constitutive
17	16584344	16584443	chr17:16584105:16584904	Enhancers	Constitutive
17	16589366	16589465	chr17:16588406:16590022	Enhancers	Fast Age-activated
17	16607938	16608037	chr17:16606908:16608085	Enhancers	Constitutive
17	16645090	16645189	chr17:16644812:16645606	Enhancers	Constitutive
17	16653804	16653903	chr17:16652324:16654539	Promoters	Constitutive
17	16667111	16667210	chr17:16666748:16667618	Enhancers	Fast Age-activated
17	16814458	16814557	chr17:16814190:16814919	Enhancers	Constitutive
17	16819101	16819200	chr17:16819232:16821399	Enhancers	Constitutive
17	16821130	16821229	chr17:16819232:16821399	Enhancers	Constitutive
17	16965395	16965494	chr17:16965127:16966088	Enhancers	Constitutive
17	17042327	17042426	chr17:17040938:17046509	Promoters	Constitutive
17	17045011	17045110	chr17:17040938:17046509	Promoters	Constitutive
17	17052706	17052805	chr17:17052626:17053279	Enhancers	Constitutive
17	17056211	17056310	chr17:17055253:17056564	Enhancers	Fast Age-deactivated
17	17073251	17073350	chr17:17071269:17076858	Promoters	Gradual Age-activated
17	17088278	17088377	chr17:17083925:17090697	Enhancers	Fast Age-activated
17	17121389	17121488	chr17:17118021:17122110	Enhancers	Constitutive
17	17126322	17126421	chr17:17123804:17148517	Promoters	Constitutive
17	17136260	17136359	chr17:17123804:17148517	Promoters	Constitutive
17	17145686	17145785	chr17:17123804:17148517	Promoters	Constitutive
17	17150598	17150697	chr17:17149911:17150594	Promoters	Constitutive
17	17159540	17159639	chr17:17158881:17159808	Promoters	Constitutive
17	17186613	17186712	chr17:17186441:17189022	Promoters	Constitutive
17	17204117	17204216	chr17:17204237:17207416	Promoters	Constitutive
17	17254226	17254325	chr17:17252512:17254534	Promoters	Constitutive
17	17281240	17281339	chr17:17279955:17283629	Promoters	Constitutive
17	17303325	17303424	chr17:17300395:17306349	Promoters	Fast Age-activated
17	17355024	17355123	chr17:17354602:17356159	Enhancers	Gradual Age-activated
17	17356241	17356340	chr17:17356307:17357020	Enhancers	Constitutive
17	17364420	17364519	chr17:17363813:17364973	Enhancers	Constitutive
17	17385569	17385668	chr17:17384963:17386876	Enhancers	Fast Age-deactivated
17	17386306	17386405	chr17:17384963:17386876	Enhancers	Fast Age-deactivated
17	17414392	17414491	chr17:17413260:17417856	Enhancers	Fast Age-activated
17	17416206	17416305	chr17:17413260:17417856	Enhancers	Fast Age-activated
17	17435304	17435403	chr17:17434906:17435869	Enhancers	Constitutive
17	17476959	17477058	chr17:17476315:17477976	Promoters	Fast Age-activated
17	17493798	17493897	chr17:17492731:17500624	Promoters	Fast Age-activated
17	17503721	17503820	chr17:17501997:17513011	Promoters	Constitutive
17	17507126	17507225	chr17:17501997:17513011	Promoters	Constitutive
17	17536069	17536168	chr17:17535144:17539055	Enhancers	Constitutive
17	17541149	17541248	chr17:17539147:17542096	Enhancers	Gradual Age-activated
17	17557916	17558015	chr17:17556620:17558011	Enhancers	Constitutive
17	17591769	17591868	chr17:17591898:17593511	Promoters	Fast Age-activated
17	17603269	17603368	chr17:17602570:17604598	Enhancers	Fast Age-activated
17	17612345	17612444	chr17:17611913:17612834	Enhancers	Fast Age-deactivated
17	17613824	17613923	chr17:17613416:17614058	Enhancers	Gradual Age-deactivated
17	17641958	17642057	chr17:17642039:17642577	Enhancers	Gradual Age-activated
17	17663468	17663567	chr17:17662443:17664019	Enhancers	Constitutive
17	17681238	17681337	chr17:17680281:17684358	Promoters	Constitutive
17	17694741	17694840	chr17:17689366:17703112	Enhancers	Constitutive
17	17711068	17711167	chr17:17706061:17720625	Enhancers	Fast Age-activated
17	17714091	17714190	chr17:17706061:17720625	Enhancers	Fast Age-activated
17	17714636	17714735	chr17:17706061:17720625	Enhancers	Fast Age-activated
17	17733334	17733433	chr17:17721375:17735114	Enhancers	Fast Age-activated
17	17739928	17740027	chr17:17735276:17746679	Enhancers	Gradual Age-activated
17	17746237	17746336	chr17:17735276:17746679	Enhancers	Gradual Age-activated
17	17750089	17750188	chr17:17746825:17750535	Enhancers	Constitutive
17	17750966	17751065	chr17:17750743:17753693	Enhancers	Gradual Age-deactivated
17	17761159	17761258	chr17:17756315:17764361	Enhancers	Constitutive
17	17765494	17765593	chr17:17764837:17775071	Promoters	Constitutive
17	17770349	17770448	chr17:17764837:17775071	Promoters	Constitutive
17	17774510	17774609	chr17:17764837:17775071	Promoters	Constitutive
17	17792648	17792747	chr17:17786331:17802459	Promoters	Constitutive
17	17797331	17797430	chr17:17786331:17802459	Promoters	Constitutive
17	17801908	17802007	chr17:17786331:17802459	Promoters	Constitutive
17	17823704	17823803	chr17:17823728:17825564	Promoters	Constitutive
17	17836307	17836406	chr17:17834867:17843487	Promoters	Constitutive
17	17840134	17840233	chr17:17834867:17843487	Promoters	Constitutive
17	17870276	17870375	chr17:17870132:17871075	Promoters	Constitutive
17	17910978	17911077	chr17:17908554:17911721	Enhancers	Fast Age-activated
17	17914092	17914191	chr17:17913558:17915682	Enhancers	Fast Age-activated
17	17919305	17919404	chr17:17919437:17920117	Enhancers	Constitutive
17	17920149	17920248	chr17:17919437:17920117	Enhancers	Constitutive
17	17920909	17921008	chr17:17921048:17921693	Enhancers	Constitutive
17	17927213	17927312	chr17:17925896:17929634	Enhancers	Constitutive
17	17929021	17929120	chr17:17925896:17929634	Enhancers	Constitutive
17	17937562	17937661	chr17:17936844:17938949	Enhancers	Fast Age-activated
17	17959529	17959628	chr17:17958436:17960757	Enhancers	Constitutive
17	18026508	18026607	chr17:18026229:18026884	Promoters	Constitutive
17	18028712	18028811	chr17:18027536:18029423	Promoters	Gradual Age-activated
17	18033573	18033672	chr17:18032913:18033604	Enhancers	Constitutive
17	18039328	18039427	chr17:18039357:18040021	Promoters	Constitutive
17	18087766	18087865	chr17:18087463:18088913	Promoters	Constitutive
17	18154649	18154748	chr17:18153287:18154815	Promoters	Constitutive
17	18186788	18186887	chr17:18182230:18189048	Promoters	Constitutive
17	18187409	18187508	chr17:18182230:18189048	Promoters	Constitutive
17	18248347	18248446	chr17:18247891:18249230	Promoters	Gradual Age-activated
17	18258700	18258799	chr17:18257639:18259315	Promoters	Fast Age-activated
17	18260467	18260566	chr17:18259756:18261856	Promoters	Fast Age-activated
17	18280389	18280488	chr17:18280355:18281117	Enhancers	Constitutive
17	18315029	18315128	chr17:18313938:18316003	Promoters	Constitutive
17	18319969	18320068	chr17:18318677:18321090	Enhancers	Gradual Age-activated
17	18409466	18409565	chr17:18408855:18410225	Promoters	Gradual Age-deactivated
17	18568493	18568592	chr17:18568577:18568981	Enhancers	Constitutive
17	18625811	18625910	chr17:18625851:18627738	Enhancers	Fast Age-deactivated
17	18856123	18856222	chr17:18855329:18856181	Promoters	Constitutive
17	18857996	18858095	chr17:18857380:18859817	Promoters	Constitutive
17	18920128	18920227	chr17:18916514:18924090	Enhancers	Fast Age-activated
17	18922278	18922377	chr17:18916514:18924090	Enhancers	Fast Age-activated
17	19237326	19237425	chr17:19237425:19238731	Promoters	Constitutive
17	19250630	19250729	chr17:19250606:19251530	Enhancers	Fast Age-deactivated
17	19258483	19258582	chr17:19257841:19258753	Promoters	Constitutive
17	19269238	19269337	chr17:19268533:19269212	Enhancers	Gradual Age-deactivated
17	19272197	19272296	chr17:19271359:19272707	Enhancers	Gradual Age-deactivated
17	19310027	19310126	chr17:19309507:19310495	Promoters	Constitutive
17	19362746	19362845	chr17:19361490:19363574	Promoters	Constitutive
17	19411100	19411199	chr17:19407720:19418732	Promoters	Constitutive
17	19447159	19447258	chr17:19446683:19449721	Promoters	Fast Age-activated
17	19461281	19461380	chr17:19461164:19461503	Promoters	Constitutive
17	19507913	19508012	chr17:19506822:19509104	Enhancers	Constitutive
17	19514025	19514124	chr17:19511627:19518732	Enhancers	Fast Age-activated
17	19517633	19517732	chr17:19511627:19518732	Enhancers	Fast Age-activated
17	19519983	19520082	chr17:19518997:19520022	Enhancers	Fast Age-activated
17	19533806	19533905	chr17:19533069:19535072	Promoters	Fast Age-activated
17	19537838	19537937	chr17:19536256:19541276	Enhancers	Gradual Age-activated
17	19648565	19648664	chr17:19646552:19649526	Promoters	Constitutive
17	19745029	19745128	chr17:19744675:19745368	Promoters	Gradual Age-activated
17	19766600	19766699	chr17:19766110:19767318	Enhancers	Gradual Age-activated
17	19777153	19777252	chr17:19777310:19777852	Enhancers	Constitutive
17	19812564	19812663	chr17:19812052:19814293	Promoters	Constitutive
17	19867830	19867929	chr17:19866566:19868986	Promoters	Constitutive
17	19977857	19977956	chr17:19977110:19979274	Promoters	Constitutive
17	19992965	19993064	chr17:19993015:19993409	Enhancers	Fast Age-activated
17	20009345	20009444	chr17:20008119:20011747	Promoters	Fast Age-activated
17	20066376	20066475	chr17:20062399:20067623	Enhancers	Constitutive
17	20091351	20091450	chr17:20089485:20099151	Promoters	Gradual Age-activated
17	20095393	20095492	chr17:20089485:20099151	Promoters	Gradual Age-activated
17	20096750	20096849	chr17:20089485:20099151	Promoters	Gradual Age-activated
17	20104196	20104295	chr17:20102070:20106090	Enhancers	Constitutive
17	20116851	20116950	chr17:20116908:20117622	Enhancers	Gradual Age-activated
17	20121771	20121870	chr17:20120747:20122187	Enhancers	Gradual Age-activated
17	20189453	20189552	chr17:20188546:20190756	Enhancers	Gradual Age-activated
17	20214912	20215011	chr17:20214015:20218892	Enhancers	Fast Age-activated
17	20226883	20226982	chr17:20226546:20228821	Enhancers	Constitutive
17	20534700	20534799	chr17:20534182:20535589	Enhancers	Constitutive
17	20774915	20775014	chr17:20773082:20776003	Enhancers	Fast Age-deactivated
17	20908687	20908786	chr17:20907909:20909399	Enhancers	Constitutive
17	20955619	20955718	chr17:20954670:20956402	Promoters	Constitutive
17	20993025	20993124	chr17:20993121:21006486	Promoters	Constitutive
17	21020357	21020456	chr17:21020337:21021931	Promoters	Gradual Age-activated
17	21031981	21032080	chr17:21031740:21032643	Enhancers	Fast Age-deactivated
17	21035242	21035341	chr17:21033881:21035400	Enhancers	Constitutive
17	21043167	21043266	chr17:21043213:21045612	Promoters	Constitutive
17	21075792	21075891	chr17:21074241:21080412	Promoters	Constitutive
17	21126876	21126975	chr17:21126011:21127679	Promoters	Constitutive
17	21214171	21214270	chr17:21213227:21214162	Promoters	Constitutive
17	21239816	21239915	chr17:21239930:21240595	Enhancers	Constitutive
17	21275895	21275994	chr17:21274461:21277126	Enhancers	Fast Age-activated
17	21288103	21288202	chr17:21287577:21288594	Promoters	Gradual Age-activated
17	21290269	21290368	chr17:21289636:21290656	Promoters	Gradual Age-activated
17	21323085	21323184	chr17:21322877:21323107	Enhancers	Fast Age-activated
17	21383245	21383344	chr17:21382224:21383662	Enhancers	Constitutive
17	21452433	21452532	chr17:21452286:21453782	Enhancers	Constitutive
17	21457137	21457236	chr17:21457247:21458319	Promoters	Fast Age-activated
17	21511769	21511868	chr17:21510925:21513355	Enhancers	Constitutive
17	21513079	21513178	chr17:21510925:21513355	Enhancers	Constitutive
17	21523632	21523731	chr17:21522842:21526813	Enhancers	Constitutive
17	21574437	21574536	chr17:21573439:21574482	Promoters	Constitutive
17	27245430	27245529	chr17:27244696:27246356	Enhancers	Gradual Age-activated
17	27293997	27294096	chr17:27292951:27297224	Promoters	Constitutive
17	27343117	27343216	chr17:27342742:27347414	Enhancers	Constitutive
17	27349188	27349287	chr17:27348362:27350444	Enhancers	Constitutive
17	27353930	27354029	chr17:27350862:27354726	Enhancers	Constitutive
17	27379930	27380029	chr17:27379732:27380746	Enhancers	Constitutive
17	27390678	27390777	chr17:27388512:27392477	Enhancers	Fast Age-activated
17	27456352	27456451	chr17:27455082:27459150	Promoters	Constitutive
17	27458411	27458510	chr17:27455082:27459150	Promoters	Constitutive
17	27476351	27476450	chr17:27476536:27477584	Enhancers	Constitutive
17	27489187	27489286	chr17:27488855:27490106	Enhancers	Gradual Age-activated
17	27499789	27499888	chr17:27498717:27500542	Enhancers	Gradual Age-activated
17	27504544	27504643	chr17:27501959:27504766	Enhancers	Gradual Age-activated
17	27560280	27560379	chr17:27557495:27561769	Promoters	Gradual Age-deactivated
17	27566833	27566932	chr17:27565233:27569561	Promoters	Constitutive
17	27592104	27592203	chr17:27590433:27599611	Promoters	Constitutive
17	27601802	27601901	chr17:27600504:27602126	Promoters	Constitutive
17	27603294	27603393	chr17:27602592:27603569	Enhancers	Fast Age-activated
17	27609711	27609810	chr17:27609654:27610546	Promoters	Constitutive
17	27778142	27778241	chr17:27777771:27779286	Enhancers	Fast Age-activated
17	27783135	27783234	chr17:27781606:27786469	Enhancers	Constitutive
17	27783949	27784048	chr17:27781606:27786469	Enhancers	Constitutive
17	27793688	27793787	chr17:27792602:27794619	Promoters	Gradual Age-activated
17	27805576	27805675	chr17:27805414:27806433	Enhancers	Fast Age-activated
17	27808292	27808391	chr17:27807940:27809125	Enhancers	Gradual Age-activated
17	27880149	27880248	chr17:27877512:27883538	Promoters	Fast Age-activated
17	27886047	27886146	chr17:27883949:27896209	Promoters	Constitutive
17	27893249	27893348	chr17:27883949:27896209	Promoters	Constitutive
17	27905627	27905726	chr17:27905220:27906169	Enhancers	Constitutive
17	27939618	27939717	chr17:27936605:27942381	Promoters	Gradual Age-deactivated
17	27952572	27952671	chr17:27952265:27953198	Enhancers	Transient
17	27975586	27975685	chr17:27974605:27976615	Promoters	Fast Age-activated
17	28041685	28041784	chr17:28041732:28042774	Promoters	Constitutive
17	28111767	28111866	chr17:28111148:28113813	Enhancers	Constitutive
17	28119083	28119182	chr17:28118926:28119481	Enhancers	Constitutive
17	28151225	28151324	chr17:28149340:28153556	Enhancers	Constitutive
17	28216716	28216815	chr17:28216818:28217138	Enhancers	Fast Age-deactivated
17	28227598	28227697	chr17:28226880:28229249	Enhancers	Gradual Age-deactivated
17	28233389	28233488	chr17:28232934:28233375	Enhancers	Fast Age-activated
17	28251737	28251836	chr17:28251136:28252120	Enhancers	Fast Age-activated
17	28319084	28319183	chr17:28319119:28319724	Promoters	Constitutive
17	28345586	28345685	chr17:28344777:28348486	Enhancers	Constitutive
17	28357474	28357573	chr17:28356990:28357523	Promoters	Constitutive
17	28552615	28552714	chr17:28550865:28553147	Promoters	Fast Age-activated
17	28571569	28571668	chr17:28570582:28572269	Promoters	Constitutive
17	28575762	28575861	chr17:28574277:28576494	Promoters	Gradual Age-activated
17	28576873	28576972	chr17:28576841:28578077	Promoters	Constitutive
17	28599065	28599164	chr17:28598831:28600263	Promoters	Constitutive
17	28614182	28614281	chr17:28612260:28616640	Promoters	Fast Age-activated
17	28645237	28645336	chr17:28645286:28645959	Promoters	Constitutive
17	28662125	28662224	chr17:28661471:28663130	Promoters	Constitutive
17	28685170	28685269	chr17:28685273:28687406	Promoters	Gradual Age-activated
17	28711393	28711492	chr17:28710363:28712813	Promoters	Constitutive
17	28719644	28719743	chr17:28715928:28720554	Promoters	Constitutive
17	28728956	28729055	chr17:28728168:28729206	Promoters	Constitutive
17	28743893	28743992	chr17:28743198:28751273	Promoters	Constitutive
17	28745199	28745298	chr17:28743198:28751273	Promoters	Constitutive
17	28747415	28747514	chr17:28743198:28751273	Promoters	Constitutive
17	28750253	28750352	chr17:28743198:28751273	Promoters	Constitutive
17	28759550	28759649	chr17:28759183:28760328	Enhancers	Gradual Age-activated
17	28763844	28763943	chr17:28762926:28763942	Enhancers	Gradual Age-activated
17	28773697	28773796	chr17:28773866:28774105	Enhancers	Constitutive
17	28808773	28808872	chr17:28807962:28809833	Enhancers	Constitutive
17	28812493	28812592	chr17:28811358:28813396	Promoters	Constitutive
17	28842784	28842883	chr17:28841798:28843221	Promoters	Constitutive
17	28854973	28855072	chr17:28854205:28855611	Promoters	Constitutive
17	28885481	28885580	chr17:28884984:28886228	Promoters	Constitutive
17	28897625	28897724	chr17:28895740:28898762	Promoters	Constitutive
17	28902967	28903066	chr17:28900705:28903841	Promoters	Constitutive
17	28912436	28912535	chr17:28905893:28912388	Promoters	Constitutive
17	28916446	28916545	chr17:28916576:28918689	Promoters	Gradual Age-activated
17	28945388	28945487	chr17:28944255:28947395	Promoters	Constitutive
17	28949259	28949358	chr17:28947502:28951459	Promoters	Constitutive
17	28967882	28967981	chr17:28966934:28968962	Enhancers	Fast Age-deactivated
17	29004367	29004466	chr17:29000609:29006829	Promoters	Gradual Age-deactivated
17	29006024	29006123	chr17:29000609:29006829	Promoters	Gradual Age-deactivated
17	29066164	29066263	chr17:29065143:29067596	Enhancers	Gradual Age-deactivated
17	29111964	29112063	chr17:29112074:29112537	Enhancers	Constitutive
17	29133151	29133250	chr17:29132420:29133728	Enhancers	Gradual Age-activated
17	29140383	29140482	chr17:29139739:29141902	Promoters	Gradual Age-activated
17	29145513	29145612	chr17:29145164:29146092	Enhancers	Constitutive
17	29148981	29149080	chr17:29148300:29150931	Enhancers	Constitutive
17	29158664	29158763	chr17:29158196:29160611	Enhancers	Gradual Age-activated
17	29176801	29176900	chr17:29176280:29182881	Promoters	Fast Age-activated
17	29180374	29180473	chr17:29176280:29182881	Promoters	Fast Age-activated
17	29294125	29294224	chr17:29291391:29295735	Promoters	Constitutive
17	29370215	29370314	chr17:29370379:29371337	Enhancers	Gradual Age-activated
17	29376790	29376889	chr17:29375125:29378763	Enhancers	Fast Age-activated
17	29390256	29390355	chr17:29389855:29391960	Promoters	Constitutive
17	29451542	29451641	chr17:29449779:29453142	Enhancers	Constitutive
17	29459059	29459158	chr17:29457535:29463480	Enhancers	Constitutive
17	29520743	29520842	chr17:29518905:29530979	Promoters	Constitutive
17	29524722	29524821	chr17:29518905:29530979	Promoters	Constitutive
17	29534183	29534282	chr17:29533761:29537034	Enhancers	Constitutive
17	29537112	29537211	chr17:29537193:29537714	Enhancers	Constitutive
17	29542713	29542812	chr17:29542342:29543986	Enhancers	Fast Age-deactivated
17	29560491	29560590	chr17:29560343:29560561	Promoters	Constitutive
17	29568561	29568660	chr17:29567564:29569913	Promoters	Constitutive
17	29580430	29580529	chr17:29579641:29585970	Promoters	Fast Age-activated
17	29589682	29589781	chr17:29586548:29598502	Promoters	Constitutive
17	29593310	29593409	chr17:29586548:29598502	Promoters	Constitutive
17	29603453	29603552	chr17:29602908:29603621	Enhancers	Fast Age-deactivated
17	29613553	29613652	chr17:29612591:29623985	Promoters	Constitutive
17	29618069	29618168	chr17:29612591:29623985	Promoters	Constitutive
17	29628747	29628846	chr17:29628345:29629546	Enhancers	Gradual Age-activated
17	29640430	29640529	chr17:29640208:29644597	Promoters	Gradual Age-deactivated
17	29647530	29647629	chr17:29647631:29648359	Enhancers	Constitutive
17	29665364	29665463	chr17:29664097:29666499	Enhancers	Gradual Age-deactivated
17	29779362	29779461	chr17:29779063:29779652	Enhancers	Constitutive
17	29784819	29784918	chr17:29784101:29785615	Enhancers	Constitutive
17	29930259	29930358	chr17:29928598:29932088	Promoters	Constitutive
17	29931467	29931566	chr17:29928598:29932088	Promoters	Constitutive
17	30095854	30095953	chr17:30095320:30096264	Enhancers	Fast Age-activated
17	30116698	30116797	chr17:30116354:30117688	Promoters	Constitutive
17	30125418	30125517	chr17:30125564:30127201	Promoters	Gradual Age-deactivated
17	30292011	30292110	chr17:30291437:30292587	Promoters	Constitutive
17	30344389	30344488	chr17:30343847:30344440	Promoters	Constitutive
17	30378885	30378984	chr17:30378938:30381633	Promoters	Constitutive
17	30380789	30380888	chr17:30378938:30381633	Promoters	Constitutive
17	30464826	30464925	chr17:30464312:30465955	Enhancers	Constitutive
17	30477356	30477455	chr17:30476502:30478174	Promoters	Constitutive
17	30520598	30520697	chr17:30517687:30520824	Promoters	Constitutive
17	30525041	30525140	chr17:30525092:30526211	Enhancers	Gradual Age-activated
17	30600329	30600428	chr17:30599806:30601476	Promoters	Constitutive
17	30646083	30646182	chr17:30645877:30646185	Promoters	Constitutive
17	30687307	30687406	chr17:30686199:30687774	Enhancers	Constitutive
17	30708835	30708934	chr17:30707990:30711567	Enhancers	Constitutive
17	30712373	30712472	chr17:30711711:30712910	Enhancers	Constitutive
17	30715246	30715345	chr17:30714343:30715267	Enhancers	Constitutive
17	30731615	30731714	chr17:30731681:30732088	Enhancers	Constitutive
17	30824776	30824875	chr17:30823553:30825310	Promoters	Constitutive
17	30831927	30832026	chr17:30830983:30831867	Promoters	Constitutive
17	30906255	30906354	chr17:30905730:30907228	Promoters	Constitutive
17	30971217	30971316	chr17:30970414:30971498	Promoters	Constitutive
17	31094881	31094980	chr17:31093879:31096969	Promoters	Constitutive
17	31130885	31130984	chr17:31129718:31132219	Promoters	Constitutive
17	31134741	31134840	chr17:31134467:31135025	Enhancers	Fast Age-deactivated
17	31144485	31144584	chr17:31144172:31144764	Enhancers	Fast Age-deactivated
17	31167225	31167324	chr17:31163488:31169848	Enhancers	Fast Age-deactivated
17	31180304	31180403	chr17:31180167:31180793	Enhancers	Gradual Age-deactivated
17	31216291	31216390	chr17:31216415:31217200	Enhancers	Gradual Age-deactivated
17	31231766	31231865	chr17:31231263:31231986	Enhancers	Fast Age-deactivated
17	31235654	31235753	chr17:31233055:31236544	Promoters	Fast Age-deactivated
17	31242487	31242586	chr17:31240776:31244902	Enhancers	Gradual Age-deactivated
17	31297230	31297329	chr17:31291419:31298187	Promoters	Constitutive
17	31313538	31313637	chr17:31313341:31314031	Promoters	Fast Age-deactivated
17	31321671	31321770	chr17:31319894:31322234	Promoters	Gradual Age-deactivated
17	31340450	31340549	chr17:31339266:31341769	Promoters	Constitutive
17	31373246	31373345	chr17:31370408:31374359	Enhancers	Constitutive
17	31389510	31389609	chr17:31385499:31395176	Promoters	Constitutive
17	31406150	31406249	chr17:31405784:31406797	Enhancers	Constitutive
17	31414305	31414404	chr17:31411278:31418102	Enhancers	Fast Age-activated
17	31416424	31416523	chr17:31411278:31418102	Enhancers	Fast Age-activated
17	31425700	31425799	chr17:31424960:31426518	Enhancers	Constitutive
17	31426051	31426150	chr17:31424960:31426518	Enhancers	Constitutive
17	31428328	31428427	chr17:31426851:31429570	Enhancers	Fast Age-activated
17	31462109	31462208	chr17:31457205:31464695	Promoters	Constitutive
17	31464274	31464373	chr17:31457205:31464695	Promoters	Constitutive
17	31486893	31486992	chr17:31486500:31487027	Promoters	Constitutive
17	31493075	31493174	chr17:31490908:31495354	Enhancers	Gradual Age-activated
17	31511639	31511738	chr17:31507784:31513525	Enhancers	Gradual Age-activated
17	31517721	31517820	chr17:31517347:31517894	Promoters	Constitutive
17	31526345	31526444	chr17:31523547:31526510	Enhancers	Gradual Age-activated
17	31549999	31550098	chr17:31546726:31551010	Enhancers	Gradual Age-activated
17	31559126	31559225	chr17:31558927:31559145	Promoters	Fast Age-activated
17	31610460	31610559	chr17:31605783:31611941	Enhancers	Fast Age-activated
17	31696319	31696418	chr17:31695279:31698202	Enhancers	Gradual Age-activated
17	31744627	31744726	chr17:31743155:31747256	Enhancers	Fast Age-activated
17	31842678	31842777	chr17:31841975:31843347	Enhancers	Fast Age-activated
17	31901776	31901875	chr17:31901845:31902356	Promoters	Gradual Age-deactivated
17	31936971	31937070	chr17:31937023:31937518	Promoters	Constitutive
17	32007272	32007371	chr17:32006797:32008836	Promoters	Constitutive
17	32062026	32062125	chr17:32061904:32062098	Enhancers	Constitutive
17	32127530	32127629	chr17:32126854:32128282	Promoters	Fast Age-activated
17	32128644	32128743	chr17:32128416:32129077	Promoters	Constitutive
17	32142314	32142413	chr17:32141166:32143990	Promoters	Constitutive
17	32311264	32311363	chr17:32310932:32311535	Enhancers	Constitutive
17	32342192	32342291	chr17:32340664:32343101	Promoters	Constitutive
17	32350020	32350119	chr17:32349519:32351265	Promoters	Constitutive
17	32379774	32379873	chr17:32379583:32380394	Enhancers	Fast Age-deactivated
17	32444352	32444451	chr17:32444454:32445549	Promoters	Constitutive
17	32483655	32483754	chr17:32477819:32497005	Promoters	Constitutive
17	32486535	32486634	chr17:32477819:32497005	Promoters	Constitutive
17	32494827	32494926	chr17:32477819:32497005	Promoters	Constitutive
17	32503535	32503634	chr17:32503218:32505015	Promoters	Constitutive
17	32505010	32505109	chr17:32503218:32505015	Promoters	Constitutive
17	32517446	32517545	chr17:32509880:32521971	Promoters	Gradual Age-deactivated
17	32519517	32519616	chr17:32509880:32521971	Promoters	Gradual Age-deactivated
17	32546150	32546249	chr17:32543607:32548602	Enhancers	Fast Age-deactivated
17	32577025	32577124	chr17:32577119:32577650	Enhancers	Fast Age-deactivated
17	32634971	32635070	chr17:32634746:32635268	Enhancers	Fast Age-deactivated
17	32659420	32659519	chr17:32656247:32661043	Promoters	Gradual Age-deactivated
17	32692132	32692231	chr17:32691569:32694412	Enhancers	Fast Age-deactivated
17	32693645	32693744	chr17:32691569:32694412	Enhancers	Fast Age-deactivated
17	32727942	32728041	chr17:32726896:32728950	Enhancers	Gradual Age-deactivated
17	32755174	32755273	chr17:32753972:32755931	Promoters	Gradual Age-deactivated
17	32877229	32877328	chr17:32876425:32877275	Promoters	Constitutive
17	33098283	33098382	chr17:33091773:33107325	Promoters	Fast Age-activated
17	33113437	33113536	chr17:33111558:33122518	Promoters	Gradual Age-activated
17	33116168	33116267	chr17:33111558:33122518	Promoters	Gradual Age-activated
17	33127800	33127899	chr17:33127466:33130359	Enhancers	Fast Age-activated
17	33204528	33204627	chr17:33198040:33205581	Enhancers	Fast Age-activated
17	33210519	33210618	chr17:33210029:33211252	Enhancers	Constitutive
17	33277881	33277980	chr17:33275489:33287750	Enhancers	Gradual Age-activated
17	33280376	33280475	chr17:33275489:33287750	Enhancers	Gradual Age-activated
17	33281896	33281995	chr17:33275489:33287750	Enhancers	Gradual Age-activated
17	33293265	33293364	chr17:33290833:33294617	Promoters	Fast Age-activated
17	33318294	33318393	chr17:33317553:33318678	Enhancers	Gradual Age-deactivated
17	33351592	33351691	chr17:33351027:33352441	Enhancers	Constitutive
17	33356776	33356875	chr17:33356306:33357432	Enhancers	Gradual Age-activated
17	33390914	33391013	chr17:33390622:33391729	Enhancers	Fast Age-activated
17	33470031	33470130	chr17:33469323:33470424	Enhancers	Fast Age-activated
17	33492586	33492685	chr17:33492686:33494134	Enhancers	Constitutive
17	33523687	33523786	chr17:33523442:33524232	Enhancers	Constitutive
17	33620460	33620559	chr17:33619428:33621761	Enhancers	Fast Age-deactivated
17	33733921	33734020	chr17:33734070:33734604	Enhancers	Gradual Age-deactivated
17	33751189	33751288	chr17:33749593:33752069	Enhancers	Constitutive
17	33767048	33767147	chr17:33765655:33771812	Enhancers	Gradual Age-deactivated
17	33771382	33771481	chr17:33765655:33771812	Enhancers	Gradual Age-deactivated
17	33944964	33945063	chr17:33941196:33947081	Enhancers	Fast Age-activated
17	33954666	33954765	chr17:33953720:33955895	Enhancers	Fast Age-activated
17	33955297	33955396	chr17:33953720:33955895	Enhancers	Fast Age-activated
17	33968773	33968872	chr17:33966178:33969355	Enhancers	Constitutive
17	34077359	34077458	chr17:34076918:34078427	Promoters	Constitutive
17	34163866	34163965	chr17:34163269:34163802	Enhancers	Constitutive
17	34368285	34368384	chr17:34367925:34369687	Enhancers	Transient
17	34382892	34382991	chr17:34382440:34383917	Enhancers	Constitutive
17	34389690	34389789	chr17:34385814:34389734	Enhancers	Constitutive
17	34440385	34440484	chr17:34439978:34440444	Enhancers	Gradual Age-deactivated
17	34465954	34466053	chr17:34465675:34466569	Enhancers	Constitutive
17	34466145	34466244	chr17:34465675:34466569	Enhancers	Constitutive
17	34528402	34528501	chr17:34527664:34529255	Enhancers	Constitutive
17	34585121	34585220	chr17:34585225:34585428	Enhancers	Constitutive
17	34756684	34756783	chr17:34756549:34756749	Enhancers	Constitutive
17	34773153	34773252	chr17:34772466:34773643	Enhancers	Gradual Age-activated
17	34781607	34781706	chr17:34780952:34782566	Enhancers	Gradual Age-deactivated
17	34851959	34852058	chr17:34851627:34852552	Enhancers	Constitutive
17	34869697	34869796	chr17:34869381:34869848	Enhancers	Constitutive
17	34961389	34961488	chr17:34960452:34962166	Promoters	Constitutive
17	34980708	34980807	chr17:34979506:34982381	Promoters	Constitutive
17	35023811	35023910	chr17:35023105:35024368	Enhancers	Constitutive
17	35063651	35063750	chr17:35063173:35065024	Promoters	Fast Age-activated
17	35089363	35089462	chr17:35086974:35090327	Promoters	Fast Age-activated
17	35099905	35100004	chr17:35097571:35102620	Promoters	Fast Age-activated
17	35119879	35119978	chr17:35118985:35120500	Promoters	Constitutive
17	35142312	35142411	chr17:35142411:35142710	Promoters	Constitutive
17	35568023	35568122	chr17:35568115:35568485	Promoters	Constitutive
17	35578632	35578731	chr17:35577296:35579957	Promoters	Constitutive
17	35587271	35587370	chr17:35586587:35588280	Promoters	Fast Age-activated
17	35604135	35604234	chr17:35603358:35604042	Enhancers	Constitutive
17	35605225	35605324	chr17:35605046:35606590	Enhancers	Gradual Age-activated
17	35659900	35659999	chr17:35656906:35677217	Enhancers	Gradual Age-activated
17	35669009	35669108	chr17:35656906:35677217	Enhancers	Gradual Age-activated
17	35710073	35710172	chr17:35708682:35712088	Enhancers	Constitutive
17	35715574	35715673	chr17:35712729:35716389	Promoters	Constitutive
17	35721659	35721758	chr17:35721050:35722150	Enhancers	Constitutive
17	35728340	35728439	chr17:35725442:35734099	Promoters	Fast Age-activated
17	35731578	35731677	chr17:35725442:35734099	Promoters	Fast Age-activated
17	35741249	35741348	chr17:35738134:35742046	Enhancers	Fast Age-activated
17	35750155	35750254	chr17:35749904:35750700	Enhancers	Gradual Age-activated
17	35809328	35809427	chr17:35808470:35810498	Promoters	Constitutive
17	35846590	35846689	chr17:35846439:35847376	Enhancers	Constitutive
17	36133990	36134089	chr17:36133449:36134211	Enhancers	Fast Age-deactivated
17	36183095	36183194	chr17:36182553:36184393	Promoters	Constitutive
17	36486517	36486616	chr17:36485929:36486533	Promoters	Constitutive
17	36535388	36535487	chr17:36533684:36536130	Promoters	Constitutive
17	36545481	36545580	chr17:36543519:36546832	Promoters	Constitutive
17	36601557	36601656	chr17:36600441:36604639	Promoters	Fast Age-activated
17	36603089	36603188	chr17:36600441:36604639	Promoters	Fast Age-activated
17	36608978	36609077	chr17:36608715:36609565	Enhancers	Gradual Age-activated
17	36722319	36722418	chr17:36721853:36723304	Promoters	Constitutive
17	36791502	36791601	chr17:36791185:36792248	Enhancers	Fast Age-deactivated
17	36948895	36948994	chr17:36948234:36949826	Promoters	Constitutive
17	36978869	36978968	chr17:36978947:36979389	Promoters	Constitutive
17	37089103	37089202	chr17:37088966:37092197	Promoters	Fast Age-activated
17	37104860	37104959	chr17:37104591:37106274	Enhancers	Gradual Age-activated
17	37134148	37134247	chr17:37133842:37134929	Enhancers	Gradual Age-activated
17	37147474	37147573	chr17:37146301:37147982	Enhancers	Gradual Age-activated
17	37214760	37214859	chr17:37213480:37214834	Enhancers	Constitutive
17	37239850	37239949	chr17:37239454:37241581	Enhancers	Gradual Age-activated
17	37301408	37301507	chr17:37298843:37302309	Promoters	Gradual Age-activated
17	37406883	37406982	chr17:37406030:37407860	Promoters	Constitutive
17	37488362	37488461	chr17:37486489:37491853	Promoters	Fast Age-activated
17	37489706	37489805	chr17:37486489:37491853	Promoters	Fast Age-activated
17	37506828	37506927	chr17:37506541:37507757	Enhancers	Gradual Age-activated
17	37517341	37517440	chr17:37517229:37517712	Promoters	Gradual Age-activated
17	37564392	37564491	chr17:37563237:37565259	Enhancers	Fast Age-deactivated
17	37609419	37609518	chr17:37608337:37611376	Promoters	Constitutive
17	37643473	37643572	chr17:37642904:37643853	Promoters	Constitutive
17	38256235	38256334	chr17:38256190:38256495	Enhancers	Constitutive
17	38351757	38351856	chr17:38351086:38353420	Promoters	Fast Age-activated
17	38414842	38414941	chr17:38414329:38417253	Enhancers	Fast Age-activated
17	38421398	38421497	chr17:38417456:38423148	Promoters	Constitutive
17	38431967	38432066	chr17:38430735:38432170	Enhancers	Constitutive
17	38444235	38444334	chr17:38442339:38444453	Enhancers	Constitutive
17	38456006	38456105	chr17:38453943:38456980	Promoters	Gradual Age-activated
17	38464899	38464998	chr17:38462479:38466385	Enhancers	Constitutive
17	38473850	38473949	chr17:38473328:38473968	Enhancers	Gradual Age-activated
17	38474899	38474998	chr17:38474212:38474904	Enhancers	Gradual Age-activated
17	38484997	38485096	chr17:38485056:38485503	Enhancers	Constitutive
17	38492138	38492237	chr17:38491750:38492080	Enhancers	Constitutive
17	38558233	38558332	chr17:38554277:38581141	Promoters	Fast Age-activated
17	38566257	38566356	chr17:38554277:38581141	Promoters	Fast Age-activated
17	38569697	38569796	chr17:38554277:38581141	Promoters	Fast Age-activated
17	38572903	38573002	chr17:38554277:38581141	Promoters	Fast Age-activated
17	38580006	38580105	chr17:38554277:38581141	Promoters	Fast Age-activated
17	38588440	38588539	chr17:38583578:38608263	Promoters	Fast Age-activated
17	38592070	38592169	chr17:38583578:38608263	Promoters	Fast Age-activated
17	38594184	38594283	chr17:38583578:38608263	Promoters	Fast Age-activated
17	38603251	38603350	chr17:38583578:38608263	Promoters	Fast Age-activated
17	38604691	38604790	chr17:38583578:38608263	Promoters	Fast Age-activated
17	38617347	38617446	chr17:38616260:38618092	Enhancers	Constitutive
17	38674991	38675090	chr17:38674058:38674928	Promoters	Fast Age-activated
17	38677177	38677276	chr17:38675160:38677582	Promoters	Fast Age-activated
17	38702278	38702377	chr17:38701535:38702804	Promoters	Gradual Age-activated
17	38705110	38705209	chr17:38704618:38706404	Promoters	Fast Age-activated
17	38720903	38721002	chr17:38719795:38721564	Promoters	Constitutive
17	38728457	38728556	chr17:38728385:38732736	Promoters	Constitutive
17	38735218	38735317	chr17:38733468:38736579	Promoters	Constitutive
17	38742601	38742700	chr17:38742172:38743331	Enhancers	Constitutive
17	38747518	38747617	chr17:38745721:38752504	Promoters	Constitutive
17	38748389	38748488	chr17:38745721:38752504	Promoters	Constitutive
17	38751829	38751928	chr17:38745721:38752504	Promoters	Constitutive
17	38799930	38800029	chr17:38797327:38800845	Promoters	Constitutive
17	38809375	38809474	chr17:38809479:38810752	Promoters	Fast Age-activated
17	38825388	38825487	chr17:38824703:38826540	Promoters	Constitutive
17	38853743	38853842	chr17:38852552:38853744	Promoters	Gradual Age-deactivated
17	38867613	38867712	chr17:38867107:38876300	Promoters	Constitutive
17	38877655	38877754	chr17:38876893:38879123	Enhancers	Constitutive
17	38884096	38884195	chr17:38881217:38888568	Enhancers	Gradual Age-deactivated
17	38892162	38892261	chr17:38889543:38895297	Promoters	Fast Age-activated
17	38901178	38901277	chr17:38900574:38903661	Promoters	Gradual Age-deactivated
17	38906641	38906740	chr17:38905381:38910015	Promoters	Gradual Age-deactivated
17	38912382	38912481	chr17:38910430:38913741	Promoters	Constitutive
17	38917331	38917430	chr17:38916552:38924272	Promoters	Constitutive
17	38925509	38925608	chr17:38924399:38927601	Promoters	Constitutive
17	38967468	38967567	chr17:38967060:38968108	Promoters	Constitutive
17	39056916	39057015	chr17:39056765:39058177	Enhancers	Constitutive
17	39069473	39069572	chr17:39069624:39070130	Promoters	Constitutive
17	39080963	39081062	chr17:39080157:39081377	Promoters	Fast Age-activated
17	39096941	39097040	chr17:39096794:39097522	Enhancers	Constitutive
17	39153782	39153881	chr17:39150751:39154811	Promoters	Fast Age-activated
17	39175051	39175150	chr17:39173257:39177641	Promoters	Constitutive
17	39194569	39194668	chr17:39191301:39201208	Promoters	Constitutive
17	39197640	39197739	chr17:39191301:39201208	Promoters	Constitutive
17	39200261	39200360	chr17:39191301:39201208	Promoters	Constitutive
17	39208261	39208360	chr17:39205860:39211546	Enhancers	Fast Age-activated
17	39209798	39209897	chr17:39205860:39211546	Enhancers	Fast Age-activated
17	39220075	39220174	chr17:39218622:39220475	Enhancers	Fast Age-activated
17	39225956	39226055	chr17:39221958:39226334	Promoters	Fast Age-activated
17	39232157	39232256	chr17:39231836:39232333	Enhancers	Constitutive
17	39244866	39244965	chr17:39244974:39245631	Enhancers	Constitutive
17	39257716	39257815	chr17:39255417:39262274	Enhancers	Constitutive
17	39260682	39260781	chr17:39255417:39262274	Enhancers	Constitutive
17	39264211	39264310	chr17:39263080:39265451	Enhancers	Constitutive
17	39281043	39281142	chr17:39280725:39281490	Enhancers	Constitutive
17	39307030	39307129	chr17:39305952:39307931	Enhancers	Gradual Age-deactivated
17	39357717	39357816	chr17:39357756:39359030	Enhancers	Fast Age-deactivated
17	39402564	39402663	chr17:39400650:39402577	Promoters	Constitutive
17	39451260	39451359	chr17:39450690:39452060	Promoters	Constitutive
17	39553509	39553608	chr17:39553069:39554271	Enhancers	Fast Age-activated
17	39568858	39568957	chr17:39566753:39570878	Promoters	Constitutive
17	39573562	39573661	chr17:39573193:39574526	Enhancers	Constitutive
17	39605685	39605784	chr17:39603911:39608054	Promoters	Gradual Age-deactivated
17	39607493	39607592	chr17:39603911:39608054	Promoters	Gradual Age-deactivated
17	39611524	39611623	chr17:39611476:39612294	Enhancers	Gradual Age-deactivated
17	39622086	39622185	chr17:39622165:39623955	Enhancers	Fast Age-activated
17	39623510	39623609	chr17:39622165:39623955	Enhancers	Fast Age-activated
17	39626832	39626931	chr17:39626330:39627259	Promoters	Constitutive
17	39634485	39634584	chr17:39632919:39634952	Promoters	Fast Age-activated
17	39636973	39637072	chr17:39635317:39638066	Promoters	Fast Age-activated
17	39676380	39676479	chr17:39675927:39676616	Enhancers	Gradual Age-activated
17	39687801	39687900	chr17:39687306:39688973	Promoters	Constitutive
17	39730498	39730597	chr17:39730143:39730832	Promoters	Fast Age-activated
17	39754504	39754603	chr17:39753759:39756236	Enhancers	Constitutive
17	39927680	39927779	chr17:39927752:39930335	Promoters	Constitutive
17	39975984	39976083	chr17:39969082:39977278	Enhancers	Fast Age-activated
17	40013801	40013900	chr17:40013649:40014105	Promoters	Constitutive
17	40027146	40027245	chr17:40027287:40028014	Promoters	Constitutive
17	40054473	40054572	chr17:40054011:40055367	Promoters	Constitutive
17	40062810	40062909	chr17:40057529:40077685	Promoters	Constitutive
17	40075711	40075810	chr17:40057529:40077685	Promoters	Constitutive
17	40086368	40086467	chr17:40086271:40087732	Enhancers	Fast Age-deactivated
17	40099304	40099403	chr17:40087835:40100685	Promoters	Constitutive
17	40100634	40100733	chr17:40087835:40100685	Promoters	Constitutive
17	40111789	40111888	chr17:40109755:40114296	Enhancers	Constitutive
17	40113231	40113330	chr17:40109755:40114296	Enhancers	Constitutive
17	40121856	40121955	chr17:40117407:40125237	Promoters	Constitutive
17	40151801	40151900	chr17:40150929:40152521	Enhancers	Fast Age-activated
17	40168510	40168609	chr17:40164696:40169626	Promoters	Fast Age-activated
17	40176050	40176149	chr17:40174395:40182015	Promoters	Constitutive
17	40177464	40177563	chr17:40174395:40182015	Promoters	Constitutive
17	40194650	40194749	chr17:40190309:40196308	Promoters	Constitutive
17	40219244	40219343	chr17:40217613:40220724	Promoters	Constitutive
17	40225311	40225410	chr17:40223669:40227067	Enhancers	Constitutive
17	40249176	40249275	chr17:40248307:40250902	Enhancers	Fast Age-deactivated
17	40273461	40273560	chr17:40272446:40274440	Promoters	Constitutive
17	40287590	40287689	chr17:40286579:40287563	Promoters	Constitutive
17	40290852	40290951	chr17:40290342:40291611	Promoters	Fast Age-activated
17	40307014	40307113	chr17:40306534:40317475	Promoters	Constitutive
17	40309103	40309202	chr17:40306534:40317475	Promoters	Constitutive
17	40337317	40337416	chr17:40336665:40338649	Enhancers	Constitutive
17	40347392	40347491	chr17:40340762:40359253	Promoters	Constitutive
17	40348691	40348790	chr17:40340762:40359253	Promoters	Constitutive
17	40350979	40351078	chr17:40340762:40359253	Promoters	Constitutive
17	40355123	40355222	chr17:40340762:40359253	Promoters	Constitutive
17	40358611	40358710	chr17:40340762:40359253	Promoters	Constitutive
17	40443773	40443872	chr17:40442297:40444867	Promoters	Fast Age-activated
17	40499676	40499775	chr17:40499414:40500165	Enhancers	Fast Age-activated
17	40538494	40538593	chr17:40538293:40538948	Enhancers	Constitutive
17	40542743	40542842	chr17:40539551:40543944	Enhancers	Gradual Age-deactivated
17	40557628	40557727	chr17:40548372:40561140	Promoters	Constitutive
17	40559485	40559584	chr17:40548372:40561140	Promoters	Constitutive
17	40560369	40560468	chr17:40548372:40561140	Promoters	Constitutive
17	40620075	40620174	chr17:40620145:40620668	Enhancers	Constitutive
17	40648218	40648317	chr17:40646874:40649529	Promoters	Constitutive
17	40665119	40665218	chr17:40663032:40665554	Promoters	Fast Age-activated
17	40818984	40819083	chr17:40818305:40819966	Promoters	Constitutive
17	40903011	40903110	chr17:40902746:40903547	Enhancers	Fast Age-activated
17	40909425	40909524	chr17:40909540:40911222	Enhancers	Constitutive
17	41549391	41549490	chr17:41548768:41549386	Enhancers	Constitutive
17	41593770	41593869	chr17:41593440:41594217	Enhancers	Gradual Age-activated
17	41645910	41646009	chr17:41645338:41646181	Enhancers	Gradual Age-activated
17	41648059	41648158	chr17:41647705:41648803	Enhancers	Constitutive
17	41666084	41666183	chr17:41663679:41668265	Promoters	Constitutive
17	41689397	41689496	chr17:41688866:41690323	Promoters	Constitutive
17	41696105	41696204	chr17:41695116:41696765	Enhancers	Constitutive
17	41811693	41811792	chr17:41811251:41812130	Promoters	Constitutive
17	41836180	41836279	chr17:41834526:41836929	Promoters	Fast Age-activated
17	41865379	41865478	chr17:41862914:41865889	Promoters	Constitutive
17	41919054	41919153	chr17:41919146:41920447	Promoters	Constitutive
17	41930478	41930577	chr17:41929330:41930936	Promoters	Constitutive
17	41963093	41963192	chr17:41962611:41963099	Enhancers	Gradual Age-activated
17	41966678	41966777	chr17:41966719:41968044	Promoters	Constitutive
17	41986601	41986700	chr17:41980021:41993248	Promoters	Constitutive
17	42017425	42017524	chr17:42015896:42018941	Promoters	Constitutive
17	42019949	42020048	chr17:42019423:42020851	Promoters	Gradual Age-activated
17	42025051	42025150	chr17:42024432:42025660	Enhancers	Fast Age-activated
17	42050529	42050628	chr17:42050045:42050752	Promoters	Constitutive
17	42107845	42107944	chr17:42107258:42107854	Promoters	Constitutive
17	42112656	42112755	chr17:42110511:42113735	Promoters	Constitutive
17	42121294	42121393	chr17:42119500:42122074	Promoters	Fast Age-activated
17	42129593	42129692	chr17:42127851:42134293	Promoters	Gradual Age-activated
17	42142420	42142519	chr17:42141318:42143629	Enhancers	Gradual Age-deactivated
17	42155047	42155146	chr17:42154339:42154993	Promoters	Constitutive
17	42174471	42174570	chr17:42174641:42175908	Enhancers	Fast Age-activated
17	42184265	42184364	chr17:42182482:42185964	Promoters	Constitutive
17	42194490	42194589	chr17:42192599:42194742	Promoters	Fast Age-activated
17	42212101	42212200	chr17:42212221:42213474	Enhancers	Constitutive
17	42253290	42253389	chr17:42246483:42256772	Enhancers	Constitutive
17	42276320	42276419	chr17:42274337:42277929	Promoters	Constitutive
17	42312347	42312446	chr17:42311244:42313333	Enhancers	Gradual Age-activated
17	42322925	42323024	chr17:42322985:42323514	Enhancers	Fast Age-activated
17	42329479	42329578	chr17:42329178:42329850	Enhancers	Gradual Age-activated
17	42428593	42428692	chr17:42427998:42429271	Enhancers	Gradual Age-activated
17	42456540	42456639	chr17:42456701:42457066	Enhancers	Constitutive
17	42458696	42458795	chr17:42457640:42461033	Promoters	Constitutive
17	42512671	42512770	chr17:42508364:42515304	Promoters	Gradual Age-activated
17	42518651	42518750	chr17:42515598:42523692	Promoters	Constitutive
17	42536215	42536314	chr17:42535661:42537635	Promoters	Constitutive
17	42554811	42554910	chr17:42553879:42555765	Promoters	Fast Age-activated
17	42562001	42562100	chr17:42561567:42562831	Promoters	Constitutive
17	42567076	42567175	chr17:42566323:42568057	Promoters	Constitutive
17	42577673	42577772	chr17:42577841:42578939	Promoters	Constitutive
17	42653644	42653743	chr17:42653373:42654499	Enhancers	Constitutive
17	42659285	42659384	chr17:42658685:42659917	Promoters	Fast Age-activated
17	42677044	42677143	chr17:42673141:42677046	Promoters	Fast Age-activated
17	42678034	42678133	chr17:42677350:42680987	Promoters	Constitutive
17	42679860	42679959	chr17:42677350:42680987	Promoters	Constitutive
17	42682472	42682571	chr17:42681340:42684510	Promoters	Fast Age-activated
17	42683834	42683933	chr17:42681340:42684510	Promoters	Fast Age-activated
17	42744967	42745066	chr17:42743976:42745422	Promoters	Constitutive
17	42761261	42761360	chr17:42760537:42761940	Promoters	Fast Age-deactivated
17	42773339	42773438	chr17:42772830:42774074	Promoters	Constitutive
17	42798681	42798780	chr17:42797970:42799019	Promoters	Constitutive
17	42824324	42824423	chr17:42823636:42824754	Promoters	Fast Age-activated
17	42833374	42833473	chr17:42832003:42834082	Promoters	Constitutive
17	42843514	42843613	chr17:42843611:42844083	Promoters	Constitutive
17	42964394	42964493	chr17:42963957:42964994	Promoters	Constitutive
17	42980487	42980586	chr17:42979524:42981837	Promoters	Fast Age-activated
17	42998319	42998418	chr17:42998451:42999612	Promoters	Constitutive
17	43018394	43018493	chr17:43017655:43020711	Promoters	Constitutive
17	43022400	43022499	chr17:43020901:43022686	Promoters	Constitutive
17	43170297	43170396	chr17:43168799:43172702	Promoters	Constitutive
17	43368275	43368374	chr17:43366628:43370261	Enhancers	Constitutive
17	43388332	43388431	chr17:43387967:43390322	Promoters	Constitutive
17	43394077	43394176	chr17:43393716:43395410	Promoters	Constitutive
17	43398932	43399031	chr17:43398219:43404625	Promoters	Constitutive
17	43412372	43412471	chr17:43411272:43413722	Promoters	Fast Age-deactivated
17	43417584	43417683	chr17:43414143:43423075	Enhancers	Fast Age-deactivated
17	43421338	43421437	chr17:43414143:43423075	Enhancers	Fast Age-deactivated
17	43431875	43431974	chr17:43430676:43432576	Enhancers	Constitutive
17	43442797	43442896	chr17:43436425:43445094	Promoters	Gradual Age-deactivated
17	43457171	43457270	chr17:43457344:43458795	Enhancers	Fast Age-deactivated
17	43473563	43473662	chr17:43473179:43474243	Promoters	Constitutive
17	43515830	43515929	chr17:43515211:43515938	Enhancers	Fast Age-deactivated
17	43520661	43520760	chr17:43519750:43521002	Promoters	Gradual Age-activated
17	43546451	43546550	chr17:43545430:43546812	Promoters	Fast Age-activated
17	43552189	43552288	chr17:43551745:43552865	Enhancers	Fast Age-activated
17	43694510	43694609	chr17:43694630:43694951	Enhancers	Constitutive
17	43696620	43696719	chr17:43696723:43697227	Enhancers	Gradual Age-deactivated
17	43713767	43713866	chr17:43713329:43714380	Enhancers	Gradual Age-activated
17	43720841	43720940	chr17:43719126:43721358	Enhancers	Constitutive
17	43766526	43766625	chr17:43766642:43769633	Enhancers	Constitutive
17	43768410	43768509	chr17:43766642:43769633	Enhancers	Constitutive
17	43769162	43769261	chr17:43766642:43769633	Enhancers	Constitutive
17	43778940	43779039	chr17:43777207:43779815	Promoters	Fast Age-activated
17	43878667	43878766	chr17:43877417:43881241	Enhancers	Fast Age-activated
17	43905572	43905671	chr17:43904893:43908920	Promoters	Constitutive
17	43907467	43907566	chr17:43904893:43908920	Promoters	Constitutive
17	43983901	43984000	chr17:43983372:43984826	Enhancers	Fast Age-activated
17	44014928	44015027	chr17:44013572:44015480	Promoters	Constitutive
17	44024354	44024453	chr17:44023700:44026219	Promoters	Constitutive
17	44041551	44041650	chr17:44041677:44041987	Enhancers	Constitutive
17	44043416	44043515	chr17:44042688:44044913	Enhancers	Fast Age-deactivated
17	44066642	44066741	chr17:44065695:44067093	Promoters	Constitutive
17	44070558	44070657	chr17:44069769:44072504	Promoters	Constitutive
17	44086860	44086959	chr17:44081617:44089422	Promoters	Constitutive
17	44095794	44095893	chr17:44091039:44099510	Promoters	Constitutive
17	44097934	44098033	chr17:44091039:44099510	Promoters	Constitutive
17	44108795	44108894	chr17:44107592:44123634	Promoters	Constitutive
17	44111193	44111292	chr17:44107592:44123634	Promoters	Constitutive
17	44121409	44121508	chr17:44107592:44123634	Promoters	Constitutive
17	44123740	44123839	chr17:44123813:44124744	Promoters	Constitutive
17	44138225	44138324	chr17:44137383:44139587	Enhancers	Fast Age-activated
17	44141755	44141854	chr17:44141414:44141761	Promoters	Fast Age-activated
17	44146564	44146663	chr17:44146402:44147423	Promoters	Constitutive
17	44167485	44167584	chr17:44167272:44168996	Enhancers	Constitutive
17	44168531	44168630	chr17:44167272:44168996	Enhancers	Constitutive
17	44170553	44170652	chr17:44169679:44172655	Promoters	Constitutive
17	44218639	44218738	chr17:44217732:44224311	Promoters	Constitutive
17	44222149	44222248	chr17:44217732:44224311	Promoters	Constitutive
17	44308488	44308587	chr17:44306947:44313583	Promoters	Constitutive
17	44315449	44315548	chr17:44314173:44317405	Promoters	Constitutive
17	44318202	44318301	chr17:44317566:44320911	Promoters	Constitutive
17	44324797	44324896	chr17:44323845:44324771	Promoters	Constitutive
17	44326917	44327016	chr17:44327052:44327324	Enhancers	Constitutive
17	44331442	44331541	chr17:44331017:44331839	Enhancers	Gradual Age-activated
17	44345145	44345244	chr17:44345281:44346495	Promoters	Fast Age-activated
17	44350911	44351010	chr17:44351012:44351490	Promoters	Constitutive
17	44354093	44354192	chr17:44353237:44354173	Enhancers	Constitutive
17	44360992	44361091	chr17:44358756:44364435	Promoters	Constitutive
17	44363851	44363950	chr17:44358756:44364435	Promoters	Constitutive
17	44631200	44631299	chr17:44630745:44631373	Enhancers	Gradual Age-deactivated
17	44758936	44759035	chr17:44758096:44761482	Promoters	Gradual Age-activated
17	44779250	44779349	chr17:44777746:44783172	Enhancers	Fast Age-activated
17	44786907	44787006	chr17:44786456:44787661	Enhancers	Constitutive
17	44794415	44794514	chr17:44793810:44795452	Promoters	Constitutive
17	44878831	44878930	chr17:44878873:44880974	Promoters	Constitutive
17	44879537	44879636	chr17:44878873:44880974	Promoters	Constitutive
17	44899687	44899786	chr17:44898961:44902300	Promoters	Constitutive
17	44920143	44920242	chr17:44919492:44920118	Enhancers	Constitutive
17	44947779	44947878	chr17:44947894:44948460	Promoters	Constitutive
17	44966565	44966664	chr17:44965423:44973281	Promoters	Constitutive
17	44970491	44970590	chr17:44965423:44973281	Promoters	Constitutive
17	44979652	44979751	chr17:44975875:44981242	Enhancers	Constitutive
17	45022035	45022134	chr17:45018282:45024576	Enhancers	Constitutive
17	45052075	45052174	chr17:45052016:45056186	Promoters	Constitutive
17	45062313	45062412	chr17:45060001:45080462	Promoters	Constitutive
17	45067789	45067888	chr17:45060001:45080462	Promoters	Constitutive
17	45073089	45073188	chr17:45060001:45080462	Promoters	Constitutive
17	45086949	45087048	chr17:45086531:45088589	Enhancers	Fast Age-deactivated
17	45093047	45093146	chr17:45090418:45094512	Promoters	Fast Age-deactivated
17	45101861	45101960	chr17:45101097:45118692	Promoters	Constitutive
17	45102314	45102413	chr17:45101097:45118692	Promoters	Constitutive
17	45106780	45106879	chr17:45101097:45118692	Promoters	Constitutive
17	45111465	45111564	chr17:45101097:45118692	Promoters	Constitutive
17	45132595	45132694	chr17:45130792:45133587	Promoters	Fast Age-activated
17	45135445	45135544	chr17:45135216:45135390	Promoters	Constitutive
17	45148417	45148516	chr17:45148467:45153204	Promoters	Constitutive
17	45149268	45149367	chr17:45148467:45153204	Promoters	Constitutive
17	45172574	45172673	chr17:45169788:45174044	Promoters	Constitutive
17	45197909	45198008	chr17:45197294:45198315	Enhancers	Gradual Age-activated
17	45219012	45219111	chr17:45218838:45249243	Promoters	Fast Age-activated
17	45221499	45221598	chr17:45218838:45249243	Promoters	Fast Age-activated
17	45226096	45226195	chr17:45218838:45249243	Promoters	Fast Age-activated
17	45234811	45234910	chr17:45218838:45249243	Promoters	Fast Age-activated
17	45241916	45242015	chr17:45218838:45249243	Promoters	Fast Age-activated
17	45261707	45261806	chr17:45260203:45264145	Promoters	Constitutive
17	45277326	45277425	chr17:45277441:45277950	Enhancers	Gradual Age-activated
17	45283148	45283247	chr17:45282139:45283762	Enhancers	Fast Age-activated
17	45289062	45289161	chr17:45286441:45294801	Promoters	Fast Age-activated
17	45293437	45293536	chr17:45286441:45294801	Promoters	Fast Age-activated
17	45294597	45294696	chr17:45286441:45294801	Promoters	Fast Age-activated
17	45299431	45299530	chr17:45299212:45299864	Enhancers	Constitutive
17	45317181	45317280	chr17:45317280:45318296	Promoters	Constitutive
17	45371845	45371944	chr17:45371500:45372094	Promoters	Fast Age-activated
17	45385663	45385762	chr17:45378314:45387406	Enhancers	Fast Age-activated
17	45395291	45395390	chr17:45394609:45396476	Promoters	Fast Age-activated
17	45428171	45428270	chr17:45428005:45430369	Promoters	Fast Age-activated
17	45487823	45487922	chr17:45487676:45487845	Promoters	Constitutive
17	45505953	45506052	chr17:45505938:45506991	Enhancers	Gradual Age-activated
17	45644517	45644616	chr17:45643788:45645566	Enhancers	Constitutive
17	45667563	45667662	chr17:45666031:45669455	Enhancers	Fast Age-deactivated
17	45677854	45677953	chr17:45677677:45679627	Enhancers	Fast Age-activated
17	45688454	45688553	chr17:45687262:45691324	Enhancers	Fast Age-deactivated
17	45693524	45693623	chr17:45692230:45697197	Enhancers	Fast Age-deactivated
17	45719926	45720025	chr17:45719494:45720648	Enhancers	Fast Age-activated
17	45795002	45795101	chr17:45794614:45795390	Enhancers	Gradual Age-activated
17	45798938	45799037	chr17:45798614:45801645	Enhancers	Fast Age-activated
17	45894420	45894519	chr17:45893504:45901756	Promoters	Constitutive
17	45902910	45903009	chr17:45902254:45903702	Enhancers	Constitutive
17	45910838	45910937	chr17:45910098:45911446	Promoters	Gradual Age-deactivated
17	45942288	45942387	chr17:45937911:45944288	Enhancers	Constitutive
17	45973449	45973548	chr17:45973163:45975586	Promoters	Constitutive
17	45974128	45974227	chr17:45973163:45975586	Promoters	Constitutive
17	45992126	45992225	chr17:45989589:46004756	Promoters	Constitutive
17	46000479	46000578	chr17:45989589:46004756	Promoters	Constitutive
17	46002695	46002794	chr17:45989589:46004756	Promoters	Constitutive
17	46004080	46004179	chr17:45989589:46004756	Promoters	Constitutive
17	46007695	46007794	chr17:46007021:46010506	Enhancers	Fast Age-deactivated
17	46020168	46020267	chr17:46019183:46032526	Promoters	Gradual Age-deactivated
17	46026617	46026716	chr17:46019183:46032526	Promoters	Gradual Age-deactivated
17	46027644	46027743	chr17:46019183:46032526	Promoters	Gradual Age-deactivated
17	46031439	46031538	chr17:46019183:46032526	Promoters	Gradual Age-deactivated
17	46039280	46039379	chr17:46037831:46040433	Promoters	Constitutive
17	46043529	46043628	chr17:46043020:46043857	Promoters	Constitutive
17	46071635	46071734	chr17:46070807:46071736	Enhancers	Fast Age-deactivated
17	46193432	46193531	chr17:46191197:46194700	Promoters	Constitutive
17	46225388	46225487	chr17:46225465:46225741	Promoters	Constitutive
17	46286794	46286893	chr17:46286888:46287315	Enhancers	Constitutive
17	46732872	46732971	chr17:46731299:46733439	Enhancers	Constitutive
17	46771782	46771881	chr17:46770226:46773407	Enhancers	Constitutive
17	46833687	46833786	chr17:46832229:46835186	Promoters	Fast Age-activated
17	46836014	46836113	chr17:46835894:46836611	Enhancers	Constitutive
17	46841899	46841998	chr17:46841634:46841979	Enhancers	Transient
17	46851488	46851587	chr17:46850803:46851521	Promoters	Gradual Age-activated
17	46865125	46865224	chr17:46864452:46865785	Enhancers	Gradual Age-deactivated
17	46922828	46922927	chr17:46922475:46923684	Promoters	Constitutive
17	46951124	46951223	chr17:46950069:46952978	Enhancers	Constitutive
17	46958346	46958445	chr17:46956417:46960019	Enhancers	Gradual Age-deactivated
17	46977073	46977172	chr17:46977142:46978844	Promoters	Fast Age-activated
17	47067536	47067635	chr17:47066737:47067672	Promoters	Fast Age-activated
17	47100235	47100334	chr17:47099372:47101322	Promoters	Constitutive
17	47189450	47189549	chr17:47189486:47189910	Promoters	Constitutive
17	47315774	47315873	chr17:47315423:47315782	Enhancers	Constitutive
17	47531553	47531652	chr17:47531626:47532553	Promoters	Constitutive
17	47614640	47614739	chr17:47613345:47614998	Enhancers	Constitutive
17	47615958	47616057	chr17:47615413:47616546	Enhancers	Constitutive
17	47618561	47618660	chr17:47617649:47619388	Promoters	Constitutive
17	47650574	47650673	chr17:47649942:47650538	Promoters	Constitutive
17	47664429	47664528	chr17:47663969:47664463	Enhancers	Constitutive
17	47687489	47687588	chr17:47686093:47688482	Enhancers	Constitutive
17	47694784	47694883	chr17:47692388:47696114	Promoters	Constitutive
17	47739386	47739485	chr17:47739068:47739569	Enhancers	Constitutive
17	47821845	47821944	chr17:47821001:47822610	Promoters	Fast Age-activated
17	47831583	47831682	chr17:47831685:47832086	Promoters	Constitutive
17	47841340	47841439	chr17:47839785:47841962	Promoters	Gradual Age-activated
17	47896189	47896288	chr17:47896218:47897576	Promoters	Constitutive
17	47908035	47908134	chr17:47907890:47908465	Enhancers	Gradual Age-activated
17	48003146	48003245	chr17:48001515:48005739	Enhancers	Constitutive
17	48012345	48012444	chr17:48011194:48015764	Enhancers	Constitutive
17	48025250	48025349	chr17:48025336:48025989	Enhancers	Gradual Age-activated
17	48048056	48048155	chr17:48047097:48048118	Promoters	Constitutive
17	48053444	48053543	chr17:48050602:48057234	Promoters	Gradual Age-activated
17	48074445	48074544	chr17:48074590:48074914	Enhancers	Constitutive
17	48101504	48101603	chr17:48100370:48101939	Promoters	Constitutive
17	48107743	48107842	chr17:48107092:48108300	Promoters	Constitutive
17	48830879	48830978	chr17:48830460:48831717	Promoters	Gradual Age-activated
17	48840906	48841005	chr17:48841028:48841958	Promoters	Gradual Age-activated
17	48908355	48908454	chr17:48907251:48909574	Promoters	Constitutive
17	48915675	48915774	chr17:48915405:48915711	Promoters	Constitutive
17	48944832	48944931	chr17:48944264:48945334	Promoters	Constitutive
17	49053840	49053939	chr17:49053197:49055024	Enhancers	Fast Age-deactivated
17	49192854	49192953	chr17:49191621:49194604	Enhancers	Constitutive
17	49227559	49227658	chr17:49226896:49228368	Promoters	Fast Age-activated
17	49230813	49230912	chr17:49230893:49231435	Promoters	Fast Age-activated
17	49290866	49290965	chr17:49290190:49291591	Promoters	Gradual Age-activated
17	49395146	49395245	chr17:49394789:49395083	Enhancers	Gradual Age-activated
17	49568019	49568118	chr17:49568063:49568468	Promoters	Constitutive
17	49570130	49570229	chr17:49569560:49572512	Enhancers	Constitutive
17	49574614	49574713	chr17:49573913:49575709	Promoters	Fast Age-activated
17	49592268	49592367	chr17:49592175:49593020	Enhancers	Fast Age-activated
17	49598351	49598450	chr17:49597401:49598286	Enhancers	Gradual Age-activated
17	49610598	49610697	chr17:49610552:49611069	Promoters	Constitutive
17	49613898	49613997	chr17:49611739:49619129	Promoters	Constitutive
17	49708226	49708325	chr17:49707513:49708186	Promoters	Constitutive
17	50055988	50056087	chr17:50054774:50061797	Promoters	Fast Age-activated
17	50095291	50095390	chr17:50095332:50097760	Promoters	Fast Age-activated
17	50101505	50101604	chr17:50099779:50105769	Promoters	Gradual Age-activated
17	50117335	50117434	chr17:50116945:50117887	Promoters	Fast Age-deactivated
17	50130088	50130187	chr17:50128274:50131286	Promoters	Gradual Age-deactivated
17	50140069	50140168	chr17:50139171:50141086	Enhancers	Constitutive
17	50147403	50147502	chr17:50143892:50156540	Promoters	Constitutive
17	50148094	50148193	chr17:50143892:50156540	Promoters	Constitutive
17	50151104	50151203	chr17:50143892:50156540	Promoters	Constitutive
17	50161510	50161609	chr17:50160314:50162364	Promoters	Constitutive
17	50273274	50273373	chr17:50272671:50273298	Enhancers	Fast Age-activated
17	50328518	50328617	chr17:50327784:50331327	Enhancers	Constitutive
17	50345955	50346054	chr17:50345255:50345964	Promoters	Gradual Age-activated
17	50362148	50362247	chr17:50358320:50364895	Promoters	Constitutive
17	50373099	50373198	chr17:50372275:50373185	Promoters	Constitutive
17	50397558	50397657	chr17:50397010:50398018	Promoters	Constitutive
17	50508363	50508462	chr17:50507527:50510404	Promoters	Fast Age-activated
17	50534028	50534127	chr17:50532520:50534800	Promoters	Fast Age-activated
17	50547006	50547105	chr17:50546492:50552535	Promoters	Constitutive
17	50560581	50560680	chr17:50560714:50568768	Promoters	Constitutive
17	50565054	50565153	chr17:50560714:50568768	Promoters	Constitutive
17	50565909	50566008	chr17:50560714:50568768	Promoters	Constitutive
17	50589455	50589554	chr17:50588433:50589968	Enhancers	Constitutive
17	50613719	50613818	chr17:50612538:50617005	Enhancers	Fast Age-deactivated
17	50621645	50621744	chr17:50617039:50633762	Promoters	Fast Age-deactivated
17	50627783	50627882	chr17:50617039:50633762	Promoters	Fast Age-deactivated
17	50690662	50690761	chr17:50689251:50700317	Promoters	Constitutive
17	50719453	50719552	chr17:50718834:50720720	Promoters	Gradual Age-deactivated
17	50763265	50763364	chr17:50761064:50771080	Promoters	Gradual Age-deactivated
17	50764576	50764675	chr17:50761064:50771080	Promoters	Gradual Age-deactivated
17	50770589	50770688	chr17:50761064:50771080	Promoters	Gradual Age-deactivated
17	50828730	50828829	chr17:50827862:50829970	Enhancers	Constitutive
17	50841960	50842059	chr17:50840825:50842588	Promoters	Gradual Age-deactivated
17	50860838	50860937	chr17:50860872:50869574	Promoters	Constitutive
17	50863229	50863328	chr17:50860872:50869574	Promoters	Constitutive
17	50866393	50866492	chr17:50860872:50869574	Promoters	Constitutive
17	50872047	50872146	chr17:50870509:50874196	Enhancers	Gradual Age-activated
17	50917443	50917542	chr17:50916786:50921481	Enhancers	Constitutive
17	50919785	50919884	chr17:50916786:50921481	Enhancers	Constitutive
17	50931623	50931722	chr17:50925966:50936274	Enhancers	Constitutive
17	50935338	50935437	chr17:50925966:50936274	Enhancers	Constitutive
17	50950510	50950609	chr17:50949633:50951202	Enhancers	Fast Age-activated
17	50954383	50954482	chr17:50953515:50960439	Enhancers	Fast Age-activated
17	50955853	50955952	chr17:50953515:50960439	Enhancers	Fast Age-activated
17	50956935	50957034	chr17:50953515:50960439	Enhancers	Fast Age-activated
17	50967249	50967348	chr17:50967000:50967288	Enhancers	Constitutive
17	51001244	51001343	chr17:51001338:51002953	Promoters	Constitutive
17	51014116	51014215	chr17:51014156:51014885	Enhancers	Constitutive
17	51035580	51035679	chr17:51035575:51037522	Enhancers	Constitutive
17	51045683	51045782	chr17:51045387:51047496	Promoters	Constitutive
17	51046800	51046899	chr17:51045387:51047496	Promoters	Constitutive
17	51120846	51120945	chr17:51119771:51120892	Promoters	Constitutive
17	51153550	51153649	chr17:51153594:51154872	Promoters	Constitutive
17	51166601	51166700	chr17:51165228:51168062	Promoters	Fast Age-activated
17	51180702	51180801	chr17:51180443:51181885	Enhancers	Constitutive
17	51186287	51186386	chr17:51185548:51187400	Promoters	Gradual Age-activated
17	51260349	51260448	chr17:51259710:51260418	Promoters	Constitutive
17	51298914	51299013	chr17:51299030:51299556	Enhancers	Constitutive
17	51371800	51371899	chr17:51371885:51372232	Enhancers	Fast Age-deactivated
17	51667834	51667933	chr17:51667446:51668446	Enhancers	Constitutive
17	52160188	52160287	chr17:52158514:52160723	Promoters	Fast Age-deactivated
17	52492207	52492306	chr17:52491504:52492514	Enhancers	Constitutive
17	54194711	54194810	chr17:54193645:54196110	Enhancers	Fast Age-deactivated
17	54628757	54628856	chr17:54626892:54629020	Enhancers	Fast Age-deactivated
17	54891335	54891434	chr17:54891129:54891348	Enhancers	Gradual Age-deactivated
17	54900688	54900787	chr17:54899754:54901570	Promoters	Constitutive
17	54968679	54968778	chr17:54967791:54968674	Promoters	Constitutive
17	55073082	55073181	chr17:55072869:55074148	Enhancers	Fast Age-deactivated
17	55140632	55140731	chr17:55139958:55141376	Enhancers	Fast Age-deactivated
17	55238488	55238587	chr17:55238565:55239680	Enhancers	Constitutive
17	55264937	55265036	chr17:55264983:55269168	Promoters	Fast Age-activated
17	55280334	55280433	chr17:55280202:55287119	Promoters	Gradual Age-activated
17	55298583	55298682	chr17:55297882:55299691	Enhancers	Gradual Age-deactivated
17	55348856	55348955	chr17:55347052:55348877	Enhancers	Fast Age-activated
17	55391366	55391465	chr17:55390689:55392536	Enhancers	Fast Age-activated
17	55394853	55394952	chr17:55393373:55397294	Enhancers	Fast Age-activated
17	55421976	55422075	chr17:55420153:55421969	Promoters	Gradual Age-deactivated
17	55526523	55526622	chr17:55526673:55527652	Enhancers	Constitutive
17	55527681	55527780	chr17:55527806:55528485	Enhancers	Gradual Age-activated
17	55611412	55611511	chr17:55609602:55612954	Enhancers	Fast Age-deactivated
17	55622717	55622816	chr17:55621226:55627506	Enhancers	Transient
17	55632506	55632605	chr17:55629445:55637459	Enhancers	Gradual Age-deactivated
17	55654817	55654916	chr17:55654102:55655775	Enhancers	Constitutive
17	55690292	55690391	chr17:55689099:55692047	Enhancers	Constitutive
17	55707278	55707377	chr17:55706957:55707982	Enhancers	Fast Age-activated
17	55710998	55711097	chr17:55709202:55711706	Enhancers	Fast Age-activated
17	55732996	55733095	chr17:55731374:55735979	Promoters	Constitutive
17	55750877	55750976	chr17:55750581:55752709	Promoters	Constitutive
17	55758249	55758348	chr17:55758155:55759355	Enhancers	Constitutive
17	55770341	55770440	chr17:55767839:55770823	Promoters	Gradual Age-activated
17	55784115	55784214	chr17:55783641:55784502	Enhancers	Constitutive
17	56046040	56046139	chr17:56045868:56046474	Enhancers	Gradual Age-deactivated
17	56592595	56592694	chr17:56592478:56594842	Promoters	Gradual Age-deactivated
17	56624434	56624533	chr17:56623727:56624893	Enhancers	Fast Age-deactivated
17	56868359	56868458	chr17:56867685:56871324	Promoters	Gradual Age-activated
17	56914102	56914201	chr17:56913046:56914740	Promoters	Fast Age-activated
17	56961033	56961132	chr17:56960430:56961034	Promoters	Constitutive
17	57085027	57085126	chr17:57084228:57087412	Promoters	Fast Age-activated
17	57091139	57091238	chr17:57089679:57092049	Enhancers	Fast Age-activated
17	57098228	57098327	chr17:57096090:57100326	Promoters	Fast Age-activated
17	57193254	57193353	chr17:57192800:57193656	Enhancers	Fast Age-activated
17	57242278	57242377	chr17:57241972:57242678	Enhancers	Constitutive
17	57291094	57291193	chr17:57290427:57291217	Enhancers	Constitutive
17	57400283	57400382	chr17:57400356:57407093	Promoters	Constitutive
17	57400896	57400995	chr17:57400356:57407093	Promoters	Constitutive
17	57406582	57406681	chr17:57400356:57407093	Promoters	Constitutive
17	57480588	57480687	chr17:57480202:57481339	Enhancers	Gradual Age-activated
17	57508055	57508154	chr17:57504973:57510296	Enhancers	Fast Age-activated
17	57517319	57517418	chr17:57516799:57519871	Enhancers	Constitutive
17	57518753	57518852	chr17:57516799:57519871	Enhancers	Constitutive
17	57554350	57554449	chr17:57553061:57555528	Enhancers	Constitutive
17	57563835	57563934	chr17:57563896:57564231	Enhancers	Gradual Age-activated
17	57565268	57565367	chr17:57564960:57565695	Enhancers	Gradual Age-activated
17	57597978	57598077	chr17:57597917:57610032	Promoters	Fast Age-activated
17	57605564	57605663	chr17:57597917:57610032	Promoters	Fast Age-activated
17	57663067	57663166	chr17:57656051:57663085	Enhancers	Constitutive
17	57672032	57672131	chr17:57670706:57673557	Promoters	Fast Age-activated
17	57708063	57708162	chr17:57707056:57709364	Enhancers	Fast Age-activated
17	57724030	57724129	chr17:57723370:57725158	Enhancers	Constitutive
17	57810856	57810955	chr17:57810755:57811961	Enhancers	Constitutive
17	57833416	57833515	chr17:57831686:57835789	Promoters	Fast Age-activated
17	57850078	57850177	chr17:57850169:57853793	Promoters	Fast Age-activated
17	57869992	57870091	chr17:57867245:57872624	Promoters	Fast Age-activated
17	57988441	57988540	chr17:57987068:57990139	Promoters	Constitutive
17	58007635	58007734	chr17:58005688:58008169	Promoters	Constitutive
17	58046938	58047037	chr17:58045678:58048542	Enhancers	Fast Age-activated
17	58053000	58053099	chr17:58049419:58063134	Promoters	Constitutive
17	58059295	58059394	chr17:58049419:58063134	Promoters	Constitutive
17	58060679	58060778	chr17:58049419:58063134	Promoters	Constitutive
17	58088421	58088520	chr17:58087774:58091605	Enhancers	Constitutive
17	58089551	58089650	chr17:58087774:58091605	Enhancers	Constitutive
17	58219322	58219421	chr17:58218654:58219923	Promoters	Constitutive
17	58249549	58249648	chr17:58249243:58249764	Promoters	Constitutive
17	58324458	58324557	chr17:58321456:58330910	Promoters	Gradual Age-activated
17	58328762	58328861	chr17:58321456:58330910	Promoters	Gradual Age-activated
17	58352274	58352373	chr17:58351623:58353684	Promoters	Constitutive
17	58381632	58381731	chr17:58380854:58381684	Enhancers	Constitutive
17	58417677	58417776	chr17:58417395:58418081	Promoters	Constitutive
17	58514567	58514666	chr17:58512531:58515446	Promoters	Constitutive
17	58527444	58527543	chr17:58524513:58535374	Promoters	Fast Age-activated
17	58529379	58529478	chr17:58524513:58535374	Promoters	Fast Age-activated
17	58532047	58532146	chr17:58524513:58535374	Promoters	Fast Age-activated
17	58539090	58539189	chr17:58537824:58541423	Promoters	Constitutive
17	58632028	58632127	chr17:58630764:58632931	Promoters	Constitutive
17	58659465	58659564	chr17:58658536:58660078	Enhancers	Constitutive
17	58692546	58692645	chr17:58691838:58693565	Promoters	Constitutive
17	58881892	58881991	chr17:58882067:58882446	Enhancers	Constitutive
17	58957057	58957156	chr17:58956713:58958139	Enhancers	Constitutive
17	59038902	59039001	chr17:59038109:59039786	Enhancers	Fast Age-activated
17	59106921	59107020	chr17:59105044:59107660	Promoters	Constitutive
17	59210013	59210112	chr17:59209615:59210906	Promoters	Constitutive
17	59220432	59220531	chr17:59219698:59221817	Promoters	Constitutive
17	59283516	59283615	chr17:59282496:59283918	Enhancers	Constitutive
17	59311157	59311256	chr17:59310784:59311105	Enhancers	Constitutive
17	59331580	59331679	chr17:59331164:59334722	Promoters	Fast Age-activated
17	59348004	59348103	chr17:59347184:59348519	Enhancers	Fast Age-activated
17	59349186	59349285	chr17:59349228:59376522	Promoters	Fast Age-activated
17	59364979	59365078	chr17:59349228:59376522	Promoters	Fast Age-activated
17	59365984	59366083	chr17:59349228:59376522	Promoters	Fast Age-activated
17	59381231	59381330	chr17:59380479:59382534	Enhancers	Gradual Age-activated
17	59406908	59407007	chr17:59405698:59407911	Enhancers	Constitutive
17	59423195	59423294	chr17:59420901:59430079	Enhancers	Constitutive
17	59425412	59425511	chr17:59420901:59430079	Enhancers	Constitutive
17	59427614	59427713	chr17:59420901:59430079	Enhancers	Constitutive
17	59435393	59435492	chr17:59434100:59435785	Enhancers	Fast Age-deactivated
17	59440936	59441035	chr17:59441002:59442088	Enhancers	Fast Age-activated
17	59507302	59507401	chr17:59506248:59508103	Enhancers	Fast Age-activated
17	59565579	59565678	chr17:59565233:59566658	Promoters	Constitutive
17	59619292	59619391	chr17:59615985:59621624	Promoters	Constitutive
17	59634744	59634843	chr17:59633117:59636320	Enhancers	Fast Age-deactivated
17	59675225	59675324	chr17:59672669:59679343	Enhancers	Constitutive
17	59676953	59677052	chr17:59672669:59679343	Enhancers	Constitutive
17	59796929	59797028	chr17:59795777:59798248	Enhancers	Fast Age-deactivated
17	59893085	59893184	chr17:59893125:59893841	Promoters	Constitutive
17	59964748	59964847	chr17:59963742:59965506	Promoters	Constitutive
17	60078931	60079030	chr17:60077843:60079558	Promoters	Constitutive
17	60135673	60135772	chr17:60134219:60135715	Promoters	Constitutive
17	60161675	60161774	chr17:60160781:60163178	Enhancers	Constitutive
17	60163217	60163316	chr17:60160781:60163178	Enhancers	Constitutive
17	60174837	60174936	chr17:60173084:60175561	Enhancers	Constitutive
17	60231283	60231382	chr17:60231406:60232540	Promoters	Constitutive
17	60287562	60287661	chr17:60285898:60288458	Enhancers	Constitutive
17	60392301	60392400	chr17:60390252:60393456	Promoters	Constitutive
17	60436040	60436139	chr17:60435143:60436047	Enhancers	Fast Age-activated
17	60439671	60439770	chr17:60438973:60439762	Enhancers	Constitutive
17	60444005	60444104	chr17:60439940:60444978	Enhancers	Constitutive
17	60469942	60470041	chr17:60470041:60472105	Enhancers	Constitutive
17	60481751	60481850	chr17:60478457:60481979	Enhancers	Constitutive
17	60526203	60526302	chr17:60524500:60526609	Promoters	Constitutive
17	60569931	60570030	chr17:60569394:60570077	Enhancers	Gradual Age-activated
17	60600168	60600267	chr17:60600222:60601997	Promoters	Constitutive
17	60638825	60638924	chr17:60638407:60638853	Enhancers	Constitutive
17	60677709	60677808	chr17:60676803:60677694	Promoters	Constitutive
17	61208757	61208856	chr17:61208241:61209347	Enhancers	Constitutive
17	61219696	61219795	chr17:61217253:61220778	Enhancers	Fast Age-activated
17	61927996	61928095	chr17:61925981:61928591	Promoters	Constitutive
17	61984942	61985041	chr17:61983345:61987572	Enhancers	Constitutive
17	62065998	62066097	chr17:62064390:62066468	Promoters	Constitutive
17	62087303	62087402	chr17:62085535:62091023	Enhancers	Constitutive
17	62089589	62089688	chr17:62085535:62091023	Enhancers	Constitutive
17	62343884	62343983	chr17:62343997:62344606	Promoters	Constitutive
17	62423869	62423968	chr17:62423447:62424134	Promoters	Constitutive
17	62454220	62454319	chr17:62453705:62454213	Enhancers	Fast Age-deactivated
17	62592969	62593068	chr17:62592783:62593372	Enhancers	Fast Age-deactivated
17	62657780	62657879	chr17:62657812:62658108	Enhancers	Fast Age-deactivated
17	62703911	62704010	chr17:62703584:62705447	Promoters	Gradual Age-deactivated
17	62808239	62808338	chr17:62807637:62809126	Promoters	Constitutive
17	62827884	62827983	chr17:62827073:62828883	Enhancers	Fast Age-deactivated
17	62876346	62876445	chr17:62875812:62877504	Enhancers	Fast Age-deactivated
17	62943627	62943726	chr17:62942547:62943773	Promoters	Fast Age-deactivated
17	62966163	62966262	chr17:62964577:62969739	Promoters	Constitutive
17	62968588	62968687	chr17:62964577:62969739	Promoters	Constitutive
17	62995535	62995634	chr17:62995608:62996881	Enhancers	Constitutive
17	63082616	63082715	chr17:63082542:63083640	Enhancers	Constitutive
17	63132936	63133035	chr17:63132188:63132878	Enhancers	Gradual Age-deactivated
17	63152035	63152134	chr17:63151679:63153045	Enhancers	Fast Age-deactivated
17	63197308	63197407	chr17:63197371:63198194	Promoters	Constitutive
17	63281342	63281441	chr17:63279633:63281386	Enhancers	Gradual Age-deactivated
17	63339270	63339369	chr17:63330691:63342152	Promoters	Gradual Age-activated
17	63345654	63345753	chr17:63345651:63347473	Enhancers	Fast Age-deactivated
17	63365550	63365649	chr17:63351232:63371152	Promoters	Constitutive
17	63400110	63400209	chr17:63398605:63400318	Enhancers	Constitutive
17	63406877	63406976	chr17:63404981:63407743	Enhancers	Constitutive
17	63425586	63425685	chr17:63425055:63428803	Enhancers	Constitutive
17	63434195	63434294	chr17:63431222:63439277	Promoters	Constitutive
17	63446258	63446357	chr17:63445325:63447930	Promoters	Constitutive
17	63538414	63538513	chr17:63537873:63538660	Enhancers	Gradual Age-activated
17	63550149	63550248	chr17:63549160:63550209	Promoters	Constitutive
17	63600868	63600967	chr17:63600196:63601855	Promoters	Fast Age-activated
17	63612363	63612462	chr17:63611048:63612629	Enhancers	Gradual Age-activated
17	63687810	63687909	chr17:63687664:63689294	Promoters	Gradual Age-activated
17	63701201	63701300	chr17:63692048:63704531	Promoters	Constitutive
17	63741871	63741970	chr17:63741963:63742848	Promoters	Constitutive
17	63827325	63827424	chr17:63826404:63828422	Promoters	Constitutive
17	63838676	63838775	chr17:63836835:63839821	Promoters	Fast Age-activated
17	63849154	63849253	chr17:63848857:63849187	Enhancers	Constitutive
17	64130216	64130315	chr17:64130343:64130839	Promoters	Constitutive
17	64145879	64145978	chr17:64145922:64147733	Promoters	Constitutive
17	64202708	64202807	chr17:64201814:64203562	Enhancers	Fast Age-activated
17	64263238	64263337	chr17:64262086:64263268	Promoters	Constitutive
17	64277969	64278068	chr17:64277216:64277979	Enhancers	Constitutive
17	64412311	64412410	chr17:64411536:64412980	Promoters	Gradual Age-deactivated
17	64497092	64497191	chr17:64496481:64497818	Promoters	Constitutive
17	64506251	64506350	chr17:64504504:64507964	Promoters	Constitutive
17	64537587	64537686	chr17:64532250:64540731	Promoters	Constitutive
17	64546878	64546977	chr17:64544583:64549198	Enhancers	Constitutive
17	64551916	64552015	chr17:64550894:64553068	Enhancers	Constitutive
17	64662382	64662481	chr17:64661512:64662366	Promoters	Constitutive
17	64776938	64777037	chr17:64776591:64779240	Enhancers	Gradual Age-activated
17	64919495	64919594	chr17:64919392:64920191	Promoters	Constitutive
17	64927736	64927835	chr17:64927495:64927724	Enhancers	Fast Age-activated
17	64966095	64966194	chr17:64965912:64966109	Enhancers	Constitutive
17	64975604	64975703	chr17:64973860:64976651	Enhancers	Constitutive
17	65013998	65014097	chr17:65013194:65013982	Enhancers	Constitutive
17	65036147	65036246	chr17:65034513:65038658	Enhancers	Constitutive
17	65056767	65056866	chr17:65055309:65057736	Promoters	Constitutive
17	65064767	65064866	chr17:65064235:65065077	Enhancers	Gradual Age-deactivated
17	65100737	65100836	chr17:65099956:65101719	Promoters	Fast Age-activated
17	65123145	65123244	chr17:65122764:65124913	Enhancers	Constitutive
17	65124108	65124207	chr17:65122764:65124913	Enhancers	Constitutive
17	65179345	65179444	chr17:65178525:65180448	Enhancers	Constitutive
17	65190872	65190971	chr17:65190423:65191594	Enhancers	Constitutive
17	65198875	65198974	chr17:65198558:65198879	Enhancers	Constitutive
17	65294357	65294456	chr17:65294433:65294910	Enhancers	Fast Age-activated
17	65311394	65311493	chr17:65310616:65312672	Enhancers	Constitutive
17	65389982	65390081	chr17:65385473:65391538	Enhancers	Constitutive
17	65414423	65414522	chr17:65413532:65415344	Enhancers	Constitutive
17	65547406	65547505	chr17:65529767:65551124	Promoters	Constitutive
17	65554680	65554779	chr17:65551849:65562781	Promoters	Constitutive
17	65561553	65561652	chr17:65551849:65562781	Promoters	Constitutive
17	65638431	65638530	chr17:65635788:65640087	Promoters	Constitutive
17	65742919	65743018	chr17:65741951:65744328	Promoters	Gradual Age-activated
17	65885718	65885817	chr17:65881085:65889986	Enhancers	Constitutive
17	66153597	66153696	chr17:66153699:66154231	Enhancers	Fast Age-deactivated
17	66302572	66302671	chr17:66301324:66303584	Promoters	Fast Age-activated
17	66398822	66398921	chr17:66397834:66399423	Enhancers	Constitutive
17	66405994	66406093	chr17:66402539:66406463	Enhancers	Fast Age-activated
17	66423817	66423916	chr17:66423210:66424529	Enhancers	Gradual Age-activated
17	66432082	66432181	chr17:66431363:66433677	Enhancers	Constitutive
17	66440287	66440386	chr17:66440083:66442017	Enhancers	Constitutive
17	66441210	66441309	chr17:66440083:66442017	Enhancers	Constitutive
17	66451936	66452035	chr17:66452119:66452740	Enhancers	Fast Age-activated
17	66459869	66459968	chr17:66459487:66461052	Enhancers	Fast Age-activated
17	66468338	66468437	chr17:66466631:66470959	Enhancers	Fast Age-activated
17	66469610	66469709	chr17:66466631:66470959	Enhancers	Fast Age-activated
17	66504608	66504707	chr17:66504725:66505011	Enhancers	Constitutive
17	66507678	66507777	chr17:66507571:66507934	Enhancers	Constitutive
17	66518796	66518895	chr17:66515346:66534482	Enhancers	Gradual Age-activated
17	66524017	66524116	chr17:66515346:66534482	Enhancers	Gradual Age-activated
17	66531965	66532064	chr17:66515346:66534482	Enhancers	Gradual Age-activated
17	66540101	66540200	chr17:66539368:66544833	Enhancers	Constitutive
17	66541544	66541643	chr17:66539368:66544833	Enhancers	Constitutive
17	66560163	66560262	chr17:66559683:66561176	Enhancers	Constitutive
17	66620672	66620771	chr17:66619513:66623662	Enhancers	Constitutive
17	66636169	66636268	chr17:66633021:66638031	Promoters	Fast Age-activated
17	66654569	66654668	chr17:66650978:66658541	Enhancers	Fast Age-activated
17	66661590	66661689	chr17:66661732:66662569	Enhancers	Fast Age-activated
17	66673920	66674019	chr17:66672790:66673918	Enhancers	Constitutive
17	66705343	66705442	chr17:66703851:66706519	Enhancers	Fast Age-deactivated
17	66711540	66711639	chr17:66706581:66721036	Enhancers	Constitutive
17	66711889	66711988	chr17:66706581:66721036	Enhancers	Constitutive
17	66715887	66715986	chr17:66706581:66721036	Enhancers	Constitutive
17	66782708	66782807	chr17:66780961:66784362	Enhancers	Fast Age-activated
17	66788482	66788581	chr17:66788040:66792541	Promoters	Gradual Age-activated
17	66900244	66900343	chr17:66900373:66900659	Enhancers	Constitutive
17	66945651	66945750	chr17:66944066:66954664	Enhancers	Constitutive
17	66949866	66949965	chr17:66944066:66954664	Enhancers	Constitutive
17	66966493	66966592	chr17:66963065:66968533	Promoters	Constitutive
17	66978848	66978947	chr17:66974100:66979730	Enhancers	Constitutive
17	66988562	66988661	chr17:66982563:66989816	Enhancers	Constitutive
17	66996095	66996194	chr17:66995909:66996327	Enhancers	Fast Age-deactivated
17	67007383	67007482	chr17:67005075:67008636	Enhancers	Fast Age-deactivated
17	67057097	67057196	chr17:67049988:67060421	Enhancers	Constitutive
17	67076395	67076494	chr17:67075158:67076984	Enhancers	Constitutive
17	67098187	67098286	chr17:67091521:67099507	Enhancers	Constitutive
17	67138569	67138668	chr17:67138359:67141045	Enhancers	Constitutive
17	67221233	67221332	chr17:67220957:67221697	Enhancers	Fast Age-deactivated
17	67260803	67260902	chr17:67260152:67261284	Enhancers	Gradual Age-deactivated
17	67366641	67366740	chr17:67365278:67367313	Promoters	Constitutive
17	67387124	67387223	chr17:67385500:67397685	Enhancers	Gradual Age-activated
17	67390650	67390749	chr17:67385500:67397685	Enhancers	Gradual Age-activated
17	67441350	67441449	chr17:67440553:67442195	Enhancers	Constitutive
17	67462124	67462223	chr17:67461325:67462185	Enhancers	Constitutive
17	67469409	67469508	chr17:67468933:67470224	Enhancers	Fast Age-deactivated
17	67475469	67475568	chr17:67473483:67483883	Enhancers	Constitutive
17	67478382	67478481	chr17:67473483:67483883	Enhancers	Constitutive
17	67486306	67486405	chr17:67486171:67488822	Enhancers	Constitutive
17	67499904	67500003	chr17:67495196:67502740	Enhancers	Constitutive
17	67507179	67507278	chr17:67506921:67507501	Enhancers	Constitutive
17	67508154	67508253	chr17:67507658:67512468	Enhancers	Constitutive
17	67509948	67510047	chr17:67507658:67512468	Enhancers	Constitutive
17	67515388	67515487	chr17:67514068:67517422	Enhancers	Constitutive
17	67520500	67520599	chr17:67519451:67522613	Enhancers	Constitutive
17	67522668	67522767	chr17:67522646:67524704	Promoters	Constitutive
17	67532621	67532720	chr17:67526776:67537011	Promoters	Constitutive
17	67550041	67550140	chr17:67543894:67555563	Promoters	Gradual Age-deactivated
17	67606507	67606606	chr17:67604204:67607824	Enhancers	Constitutive
17	67615443	67615542	chr17:67614720:67618243	Enhancers	Constitutive
17	67628906	67629005	chr17:67626567:67631329	Enhancers	Constitutive
17	67630060	67630159	chr17:67626567:67631329	Enhancers	Constitutive
17	67637064	67637163	chr17:67631876:67654722	Promoters	Constitutive
17	67652344	67652443	chr17:67631876:67654722	Promoters	Constitutive
17	67672969	67673068	chr17:67670770:67676013	Enhancers	Gradual Age-deactivated
17	67678538	67678637	chr17:67676103:67680390	Enhancers	Constitutive
17	67687698	67687797	chr17:67683386:67690418	Enhancers	Constitutive
17	67689651	67689750	chr17:67683386:67690418	Enhancers	Constitutive
17	67714881	67714980	chr17:67713967:67715904	Enhancers	Constitutive
17	67717735	67717834	chr17:67715962:67717777	Promoters	Constitutive
17	67825346	67825445	chr17:67824861:67826562	Promoters	Constitutive
17	67922470	67922569	chr17:67921662:67923464	Enhancers	Fast Age-deactivated
17	67963360	67963459	chr17:67963191:67963684	Promoters	Constitutive
17	67983153	67983252	chr17:67983083:67983572	Enhancers	Constitutive
17	67993650	67993749	chr17:67992052:67995256	Promoters	Constitutive
17	68019938	68020037	chr17:68019422:68021017	Enhancers	Constitutive
17	68048340	68048439	chr17:68047094:68048432	Enhancers	Constitutive
17	68101524	68101623	chr17:68100517:68102802	Promoters	Gradual Age-deactivated
17	68164770	68164869	chr17:68164375:68165713	Enhancers	Gradual Age-deactivated
17	68205363	68205462	chr17:68205143:68206260	Promoters	Fast Age-activated
17	68247925	68248024	chr17:68246959:68247931	Promoters	Constitutive
17	68263252	68263351	chr17:68263326:68263647	Enhancers	Fast Age-activated
17	68446783	68446882	chr17:68446199:68447224	Enhancers	Constitutive
17	68466282	68466381	chr17:68465657:68470660	Enhancers	Gradual Age-deactivated
17	68468325	68468424	chr17:68465657:68470660	Enhancers	Gradual Age-deactivated
17	68509709	68509808	chr17:68507090:68515705	Promoters	Constitutive
17	68512314	68512413	chr17:68507090:68515705	Promoters	Constitutive
17	68534253	68534352	chr17:68529363:68534209	Enhancers	Constitutive
17	68572534	68572633	chr17:68570301:68575379	Enhancers	Gradual Age-deactivated
17	68577271	68577370	chr17:68575792:68578813	Enhancers	Constitutive
17	68591381	68591480	chr17:68591410:68592217	Promoters	Constitutive
17	68601061	68601160	chr17:68597597:68602199	Promoters	Gradual Age-deactivated
17	68611778	68611877	chr17:68610639:68613407	Enhancers	Fast Age-deactivated
17	68662187	68662286	chr17:68660860:68664433	Enhancers	Constitutive
17	68738152	68738251	chr17:68736674:68739395	Enhancers	Fast Age-deactivated
17	68760011	68760110	chr17:68758650:68760684	Enhancers	Constitutive
17	69327192	69327291	chr17:69325546:69328881	Promoters	Fast Age-activated
17	69412301	69412400	chr17:69411008:69413916	Promoters	Constitutive
17	69414584	69414683	chr17:69414264:69418714	Promoters	Constitutive
17	69448709	69448808	chr17:69447996:69448780	Enhancers	Gradual Age-activated
17	69473840	69473939	chr17:69472671:69475163	Enhancers	Fast Age-activated
17	69501700	69501799	chr17:69498567:69503597	Promoters	Gradual Age-activated
17	69523368	69523467	chr17:69523238:69524093	Enhancers	Gradual Age-activated
17	69526164	69526263	chr17:69525617:69526355	Enhancers	Fast Age-activated
17	69569182	69569281	chr17:69569262:69569743	Enhancers	Gradual Age-activated
17	70030881	70030980	chr17:70030644:70031830	Enhancers	Fast Age-deactivated
17	70105207	70105306	chr17:70104506:70105856	Promoters	Constitutive
17	70169476	70169575	chr17:70169532:70171615	Promoters	Constitutive
17	70261255	70261354	chr17:70259998:70262159	Enhancers	Fast Age-activated
17	70265591	70265690	chr17:70264365:70266592	Enhancers	Constitutive
17	70388485	70388584	chr17:70387562:70388595	Enhancers	Fast Age-deactivated
17	70536999	70537098	chr17:70536627:70537964	Enhancers	Fast Age-deactivated
17	70621732	70621831	chr17:70621348:70621993	Enhancers	Constitutive
17	70654831	70654930	chr17:70654934:70655828	Enhancers	Fast Age-deactivated
17	70907111	70907210	chr17:70906779:70907389	Enhancers	Fast Age-deactivated
17	71013862	71013961	chr17:71013954:71014282	Enhancers	Gradual Age-deactivated
17	71522683	71522782	chr17:71522815:71523765	Enhancers	Fast Age-activated
17	72030534	72030633	chr17:72030001:72031551	Promoters	Constitutive
17	72120928	72121027	chr17:72121070:72121554	Promoters	Constitutive
17	72342754	72342853	chr17:72341683:72343510	Promoters	Fast Age-deactivated
17	72353742	72353841	chr17:72352954:72354608	Enhancers	Constitutive
17	72376711	72376810	chr17:72376144:72378222	Enhancers	Fast Age-deactivated
17	72404991	72405090	chr17:72404114:72406392	Enhancers	Constitutive
17	72407508	72407607	chr17:72407390:72408217	Promoters	Constitutive
17	72465015	72465114	chr17:72464663:72466242	Promoters	Gradual Age-activated
17	72468216	72468315	chr17:72467074:72471572	Promoters	Constitutive
17	72470309	72470408	chr17:72467074:72471572	Promoters	Constitutive
17	72501893	72501992	chr17:72501308:72503229	Promoters	Constitutive
17	72515259	72515358	chr17:72514816:72516032	Promoters	Constitutive
17	72540464	72540563	chr17:72539921:72541050	Enhancers	Constitutive
17	72592762	72592861	chr17:72590950:72593240	Promoters	Constitutive
17	72623329	72623428	chr17:72622325:72624289	Enhancers	Constitutive
17	72697975	72698074	chr17:72697459:72698886	Enhancers	Fast Age-deactivated
17	72727284	72727383	chr17:72726803:72727830	Enhancers	Constitutive
17	72727811	72727910	chr17:72726803:72727830	Enhancers	Constitutive
17	72969947	72970046	chr17:72968948:72971100	Enhancers	Fast Age-deactivated
17	73156376	73156475	chr17:73155761:73156858	Enhancers	Constitutive
17	73164942	73165041	chr17:73164342:73166898	Promoters	Constitutive
17	73189662	73189761	chr17:73189385:73189645	Enhancers	Fast Age-activated
17	73191588	73191687	chr17:73191365:73192884	Promoters	Constitutive
17	73193006	73193105	chr17:73193032:73194091	Promoters	Fast Age-activated
17	73207962	73208061	chr17:73207135:73208965	Promoters	Gradual Age-activated
17	73232236	73232335	chr17:73231119:73232279	Promoters	Constitutive
17	73312012	73312111	chr17:73309430:73312013	Promoters	Fast Age-deactivated
17	73323648	73323747	chr17:73323132:73326537	Enhancers	Gradual Age-deactivated
17	73325690	73325789	chr17:73323132:73326537	Enhancers	Gradual Age-deactivated
17	73327778	73327877	chr17:73327478:73328039	Enhancers	Gradual Age-deactivated
17	73343266	73343365	chr17:73342519:73344593	Enhancers	Gradual Age-activated
17	73402126	73402225	chr17:73402068:73402841	Enhancers	Constitutive
17	73429494	73429593	chr17:73429610:73430399	Enhancers	Constitutive
17	73480941	73481040	chr17:73480461:73481711	Enhancers	Gradual Age-activated
17	73541703	73541802	chr17:73540647:73543878	Enhancers	Gradual Age-deactivated
17	73624647	73624746	chr17:73623423:73624905	Enhancers	Fast Age-deactivated
17	73643604	73643703	chr17:73642853:73643639	Promoters	Constitutive
17	73705854	73705953	chr17:73705559:73706122	Enhancers	Gradual Age-deactivated
17	73719702	73719801	chr17:73719599:73720064	Enhancers	Constitutive
17	73766126	73766225	chr17:73765308:73766724	Enhancers	Fast Age-deactivated
17	73770738	73770837	chr17:73770558:73771124	Enhancers	Gradual Age-activated
17	73856137	73856236	chr17:73856270:73856827	Enhancers	Constitutive
17	73865977	73866076	chr17:73865482:73866905	Enhancers	Fast Age-deactivated
17	73989088	73989187	chr17:73988249:73990071	Enhancers	Fast Age-deactivated
17	74042907	74043006	chr17:74039861:74044127	Enhancers	Gradual Age-deactivated
17	74118023	74118122	chr17:74116401:74118365	Enhancers	Constitutive
17	74176838	74176937	chr17:74176675:74178411	Enhancers	Fast Age-activated
17	74197727	74197826	chr17:74195504:74198469	Enhancers	Gradual Age-activated
17	74203467	74203566	chr17:74202682:74203524	Promoters	Constitutive
17	74454199	74454298	chr17:74454144:74454690	Enhancers	Constitutive
17	74569672	74569771	chr17:74569108:74570226	Enhancers	Constitutive
17	74631994	74632093	chr17:74631839:74632506	Enhancers	Fast Age-deactivated
17	74671082	74671181	chr17:74670380:74672294	Promoters	Fast Age-activated
17	74776284	74776383	chr17:74776129:74776345	Promoters	Constitutive
17	74873044	74873143	chr17:74873205:74874366	Promoters	Constitutive
17	74961718	74961817	chr17:74961835:74962295	Enhancers	Gradual Age-activated
17	74972703	74972802	chr17:74970370:74973469	Promoters	Fast Age-activated
17	74982371	74982470	chr17:74981111:74983814	Enhancers	Fast Age-activated
17	74987511	74987610	chr17:74986662:74991156	Promoters	Fast Age-activated
17	74998604	74998703	chr17:74998201:74999219	Enhancers	Fast Age-activated
17	75011118	75011217	chr17:75010149:75014241	Promoters	Constitutive
17	75012606	75012705	chr17:75010149:75014241	Promoters	Constitutive
17	75035080	75035179	chr17:75030845:75037183	Promoters	Constitutive
17	75048651	75048750	chr17:75047079:75049433	Promoters	Constitutive
17	75077517	75077616	chr17:75077158:75078213	Enhancers	Constitutive
17	75109793	75109892	chr17:75109058:75110646	Promoters	Constitutive
17	75114152	75114251	chr17:75113692:75115413	Promoters	Gradual Age-activated
17	75183037	75183136	chr17:75181965:75184966	Promoters	Constitutive
17	75205626	75205725	chr17:75204932:75206224	Promoters	Constitutive
17	75238786	75238885	chr17:75236389:75241497	Promoters	Constitutive
17	75250217	75250316	chr17:75248632:75251675	Enhancers	Fast Age-activated
17	75251611	75251710	chr17:75248632:75251675	Enhancers	Fast Age-activated
17	75261594	75261693	chr17:75260814:75262857	Promoters	Constitutive
17	75271263	75271362	chr17:75269786:75271921	Promoters	Fast Age-activated
17	75289384	75289483	chr17:75288771:75289433	Promoters	Gradual Age-activated
17	75339022	75339121	chr17:75338041:75338968	Enhancers	Constitutive
17	75371498	75371597	chr17:75371311:75372802	Promoters	Fast Age-deactivated
17	75393939	75394038	chr17:75392425:75395351	Promoters	Constitutive
17	75405717	75405816	chr17:75403969:75405755	Promoters	Constitutive
17	75408033	75408132	chr17:75407437:75409292	Promoters	Constitutive
17	75428929	75429028	chr17:75428214:75431262	Promoters	Gradual Age-deactivated
17	75430637	75430736	chr17:75428214:75431262	Promoters	Gradual Age-deactivated
17	75456464	75456563	chr17:75454431:75458484	Promoters	Constitutive
17	75473368	75473467	chr17:75471053:75477993	Promoters	Constitutive
17	75476436	75476535	chr17:75471053:75477993	Promoters	Constitutive
17	75501527	75501626	chr17:75500738:75502026	Enhancers	Constitutive
17	75516409	75516508	chr17:75513811:75516420	Promoters	Fast Age-activated
17	75667217	75667316	chr17:75667374:75667642	Promoters	Constitutive
17	75765149	75765248	chr17:75764149:75765759	Promoters	Constitutive
17	75779736	75779835	chr17:75778929:75779900	Promoters	Gradual Age-deactivated
17	75784683	75784782	chr17:75783014:75788407	Promoters	Constitutive
17	75864631	75864730	chr17:75864516:75864924	Enhancers	Gradual Age-deactivated
17	75877925	75878024	chr17:75876011:75878136	Promoters	Gradual Age-activated
17	75896931	75897030	chr17:75892726:75897952	Promoters	Constitutive
17	75941024	75941123	chr17:75940440:75941072	Promoters	Constitutive
17	75979533	75979632	chr17:75978537:75980520	Promoters	Constitutive
17	76103718	76103817	chr17:76102769:76104800	Promoters	Constitutive
17	76147829	76147928	chr17:76147354:76147854	Enhancers	Fast Age-activated
17	76167015	76167114	chr17:76165331:76167779	Promoters	Fast Age-activated
17	76171805	76171904	chr17:76171469:76173015	Enhancers	Fast Age-activated
17	76182319	76182418	chr17:76178971:76182729	Enhancers	Constitutive
17	76192877	76192976	chr17:76191520:76192837	Enhancers	Constitutive
17	76196734	76196833	chr17:76196048:76198436	Enhancers	Constitutive
17	76233792	76233891	chr17:76233373:76234804	Enhancers	Constitutive
17	76240487	76240586	chr17:76238567:76241373	Promoters	Fast Age-activated
17	76314765	76314864	chr17:76314610:76315680	Promoters	Constitutive
17	76338017	76338116	chr17:76337141:76338571	Promoters	Constitutive
17	76353907	76354006	chr17:76352878:76355451	Promoters	Constitutive
17	76382532	76382631	chr17:76382250:76384591	Promoters	Fast Age-activated
17	76383192	76383291	chr17:76382250:76384591	Promoters	Fast Age-activated
17	76384268	76384367	chr17:76382250:76384591	Promoters	Fast Age-activated
17	76404490	76404589	chr17:76403652:76404821	Promoters	Constitutive
17	76416822	76416921	chr17:76412936:76418627	Enhancers	Gradual Age-activated
17	76419410	76419509	chr17:76418754:76424069	Enhancers	Constitutive
17	76420104	76420203	chr17:76418754:76424069	Enhancers	Constitutive
17	76453202	76453301	chr17:76453289:76453622	Promoters	Constitutive
17	76523200	76523299	chr17:76523050:76523883	Enhancers	Gradual Age-activated
17	76529823	76529922	chr17:76526933:76532121	Promoters	Constitutive
17	76534895	76534994	chr17:76534333:76549245	Promoters	Fast Age-activated
17	76537815	76537914	chr17:76534333:76549245	Promoters	Fast Age-activated
17	76540949	76541048	chr17:76534333:76549245	Promoters	Fast Age-activated
17	76547494	76547593	chr17:76534333:76549245	Promoters	Fast Age-activated
17	76557612	76557711	chr17:76557072:76559410	Promoters	Fast Age-activated
17	76562886	76562985	chr17:76562611:76563158	Promoters	Fast Age-activated
17	76593647	76593746	chr17:76592862:76595865	Enhancers	Constitutive
17	76681360	76681459	chr17:76680758:76686262	Enhancers	Gradual Age-activated
17	76684667	76684766	chr17:76680758:76686262	Enhancers	Gradual Age-activated
17	76697825	76697924	chr17:76693998:76704161	Promoters	Constitutive
17	76716298	76716397	chr17:76715253:76717160	Enhancers	Constitutive
17	76726715	76726814	chr17:76726815:76728045	Promoters	Constitutive
17	76737307	76737406	chr17:76734045:76737357	Promoters	Constitutive
17	76791525	76791624	chr17:76789959:76792976	Enhancers	Constitutive
17	76816712	76816811	chr17:76816429:76817137	Enhancers	Gradual Age-deactivated
17	76835094	76835193	chr17:76832976:76836963	Enhancers	Constitutive
17	76844878	76844977	chr17:76837769:76846727	Promoters	Fast Age-deactivated
17	76860419	76860518	chr17:76858602:76864299	Enhancers	Constitutive
17	76868305	76868404	chr17:76866766:76882422	Promoters	Constitutive
17	76876398	76876497	chr17:76866766:76882422	Promoters	Constitutive
17	76896329	76896428	chr17:76894897:76897683	Enhancers	Constitutive
17	76911541	76911640	chr17:76909088:76914190	Enhancers	Fast Age-deactivated
17	76918996	76919095	chr17:76915642:76928817	Promoters	Fast Age-deactivated
17	76924492	76924591	chr17:76915642:76928817	Promoters	Fast Age-deactivated
17	76932849	76932948	chr17:76929085:76935296	Enhancers	Constitutive
17	76940843	76940942	chr17:76937072:76945383	Promoters	Constitutive
17	76958220	76958319	chr17:76955743:76962164	Promoters	Constitutive
17	77037221	77037320	chr17:77032936:77040097	Enhancers	Constitutive
17	77056392	77056491	chr17:77055729:77056643	Enhancers	Constitutive
17	77088529	77088628	chr17:77087734:77089824	Promoters	Fast Age-activated
17	77096626	77096725	chr17:77090112:77102076	Promoters	Fast Age-activated
17	77117375	77117474	chr17:77117509:77119509	Enhancers	Constitutive
17	77130046	77130145	chr17:77125182:77136922	Promoters	Constitutive
17	77140619	77140718	chr17:77139682:77140664	Promoters	Constitutive
17	77145849	77145948	chr17:77140937:77170211	Promoters	Constitutive
17	77148572	77148671	chr17:77140937:77170211	Promoters	Constitutive
17	77151429	77151528	chr17:77140937:77170211	Promoters	Constitutive
17	77172320	77172419	chr17:77170966:77174064	Enhancers	Constitutive
17	77211311	77211410	chr17:77202586:77226202	Promoters	Constitutive
17	77215427	77215526	chr17:77202586:77226202	Promoters	Constitutive
17	77235425	77235524	chr17:77232280:77239855	Enhancers	Gradual Age-deactivated
17	77247158	77247257	chr17:77240185:77247588	Enhancers	Constitutive
17	77331608	77331707	chr17:77331674:77331855	Enhancers	Constitutive
17	77421330	77421429	chr17:77421033:77421783	Enhancers	Gradual Age-activated
17	77425507	77425606	chr17:77425067:77428405	Promoters	Gradual Age-activated
17	77430192	77430291	chr17:77428723:77430527	Enhancers	Gradual Age-activated
17	77436293	77436392	chr17:77435412:77437614	Enhancers	Constitutive
17	77451434	77451533	chr17:77449132:77453414	Promoters	Gradual Age-deactivated
17	77472755	77472854	chr17:77470842:77473249	Promoters	Fast Age-deactivated
17	77477523	77477622	chr17:77473827:77478620	Promoters	Fast Age-deactivated
17	77528582	77528681	chr17:77526018:77530006	Promoters	Constitutive
17	77542259	77542358	chr17:77542159:77543536	Enhancers	Constitutive
17	77542907	77543006	chr17:77542159:77543536	Enhancers	Constitutive
17	77544044	77544143	chr17:77543782:77544567	Enhancers	Constitutive
17	77571756	77571855	chr17:77568799:77575833	Promoters	Gradual Age-deactivated
17	77602659	77602758	chr17:77602746:77603474	Enhancers	Constitutive
17	77638686	77638785	chr17:77636812:77638694	Enhancers	Fast Age-deactivated
17	77657889	77657988	chr17:77656207:77658810	Enhancers	Fast Age-activated
17	77690762	77690861	chr17:77689658:77692711	Enhancers	Gradual Age-deactivated
17	77779289	77779388	chr17:77778240:77781246	Enhancers	Constitutive
17	77800947	77801046	chr17:77800564:77805587	Enhancers	Fast Age-deactivated
17	77803077	77803176	chr17:77800564:77805587	Enhancers	Fast Age-deactivated
17	77830516	77830615	chr17:77829286:77832433	Enhancers	Fast Age-activated
17	77834598	77834697	chr17:77833757:77835418	Enhancers	Fast Age-activated
17	77884189	77884288	chr17:77882197:77885548	Promoters	Constitutive
17	77958400	77958499	chr17:77956642:77958422	Promoters	Constitutive
17	77960036	77960135	chr17:77958650:77961270	Promoters	Constitutive
17	77995233	77995332	chr17:77994882:77995733	Enhancers	Gradual Age-deactivated
17	78014008	78014107	chr17:78011714:78015184	Enhancers	Constitutive
17	78019525	78019624	chr17:78018317:78019511	Enhancers	Constitutive
17	78041005	78041104	chr17:78038672:78045731	Promoters	Constitutive
17	78048884	78048983	chr17:78047912:78050598	Promoters	Constitutive
17	78058250	78058349	chr17:78056700:78060453	Enhancers	Gradual Age-deactivated
17	78070083	78070182	chr17:78065026:78072835	Promoters	Constitutive
17	78070943	78071042	chr17:78065026:78072835	Promoters	Constitutive
17	78083160	78083259	chr17:78073203:78085332	Enhancers	Constitutive
17	78086809	78086908	chr17:78086522:78087438	Enhancers	Gradual Age-deactivated
17	78100931	78101030	chr17:78101051:78106932	Enhancers	Constitutive
17	78112755	78112854	chr17:78107446:78113320	Promoters	Constitutive
17	78168532	78168631	chr17:78168167:78169958	Promoters	Gradual Age-deactivated
17	78251019	78251118	chr17:78250589:78254877	Promoters	Constitutive
17	78254536	78254635	chr17:78250589:78254877	Promoters	Constitutive
17	78272809	78272908	chr17:78272349:78272761	Enhancers	Fast Age-activated
17	78324631	78324730	chr17:78323783:78325547	Enhancers	Fast Age-deactivated
17	78378621	78378720	chr17:78378101:78379398	Promoters	Fast Age-activated
17	78388559	78388658	chr17:78387725:78389266	Enhancers	Gradual Age-deactivated
17	78416925	78417024	chr17:78416714:78417297	Enhancers	Constitutive
17	78497224	78497323	chr17:78497380:78497829	Promoters	Constitutive
17	78557664	78557763	chr17:78557760:78558111	Enhancers	Fast Age-deactivated
17	78599591	78599690	chr17:78599065:78599951	Enhancers	Gradual Age-deactivated
17	78624678	78624777	chr17:78623975:78625320	Enhancers	Constitutive
17	78679841	78679940	chr17:78674283:78683847	Promoters	Constitutive
17	78708632	78708731	chr17:78707894:78711093	Enhancers	Constitutive
17	78717004	78717103	chr17:78715260:78725770	Promoters	Constitutive
17	78718139	78718238	chr17:78715260:78725770	Promoters	Constitutive
17	78733522	78733621	chr17:78731740:78735457	Enhancers	Constitutive
17	78745448	78745547	chr17:78744998:78745460	Enhancers	Constitutive
17	78782427	78782526	chr17:78782518:78783358	Promoters	Constitutive
17	78791919	78792018	chr17:78788311:78794712	Enhancers	Constitutive
17	78797838	78797937	chr17:78797000:78798901	Promoters	Gradual Age-activated
17	78799135	78799234	chr17:78798909:78800956	Promoters	Constitutive
17	78819146	78819245	chr17:78812735:78831055	Promoters	Constitutive
17	78820109	78820208	chr17:78812735:78831055	Promoters	Constitutive
17	78822778	78822877	chr17:78812735:78831055	Promoters	Constitutive
17	78840849	78840948	chr17:78839145:78840801	Promoters	Fast Age-activated
17	78865920	78866019	chr17:78863372:78870254	Enhancers	Constitutive
17	78883739	78883838	chr17:78872239:78904937	Promoters	Fast Age-activated
17	78890696	78890795	chr17:78872239:78904937	Promoters	Fast Age-activated
17	78892457	78892556	chr17:78872239:78904937	Promoters	Fast Age-activated
17	78895427	78895526	chr17:78872239:78904937	Promoters	Fast Age-activated
17	78899328	78899427	chr17:78872239:78904937	Promoters	Fast Age-activated
17	78925389	78925488	chr17:78919809:78926422	Promoters	Constitutive
17	78936124	78936223	chr17:78933322:78936396	Enhancers	Gradual Age-activated
17	78952230	78952329	chr17:78951646:78955468	Enhancers	Gradual Age-deactivated
17	78966551	78966650	chr17:78964423:78967545	Enhancers	Gradual Age-activated
17	78971474	78971573	chr17:78970773:78978713	Promoters	Fast Age-activated
17	78974841	78974940	chr17:78970773:78978713	Promoters	Fast Age-activated
17	78986955	78987054	chr17:78985645:78988740	Enhancers	Constitutive
17	78998607	78998706	chr17:78998146:78999054	Promoters	Gradual Age-activated
17	79009741	79009840	chr17:79009266:79010563	Promoters	Constitutive
17	79034330	79034429	chr17:79033822:79034585	Promoters	Constitutive
17	79074855	79074954	chr17:79074918:79076249	Promoters	Constitutive
17	79082807	79082906	chr17:79082301:79084010	Promoters	Gradual Age-activated
17	79087751	79087850	chr17:79084447:79099052	Promoters	Constitutive
17	79137790	79137889	chr17:79134280:79144870	Enhancers	Fast Age-deactivated
17	79156748	79156847	chr17:79154210:79158291	Enhancers	Constitutive
17	79188087	79188186	chr17:79187583:79190140	Enhancers	Gradual Age-activated
17	79220123	79220222	chr17:79219666:79220894	Enhancers	Constitutive
17	79259013	79259112	chr17:79257917:79261190	Enhancers	Constitutive
17	79276902	79277001	chr17:79276443:79277414	Enhancers	Constitutive
17	79282940	79283039	chr17:79277500:79283876	Enhancers	Fast Age-activated
17	79286506	79286605	chr17:79285892:79287280	Enhancers	Gradual Age-activated
17	79306019	79306118	chr17:79306151:79306992	Promoters	Constitutive
17	79306862	79306961	chr17:79306151:79306992	Promoters	Constitutive
17	79338659	79338758	chr17:79337155:79344226	Enhancers	Gradual Age-deactivated
17	79364387	79364486	chr17:79359013:79367259	Enhancers	Constitutive
17	79365147	79365246	chr17:79359013:79367259	Enhancers	Constitutive
17	79366108	79366207	chr17:79359013:79367259	Enhancers	Constitutive
17	79393394	79393493	chr17:79393236:79393990	Enhancers	Constitutive
17	79401211	79401310	chr17:79400533:79403490	Enhancers	Fast Age-activated
17	79464471	79464570	chr17:79463602:79476934	Enhancers	Constitutive
17	79466730	79466829	chr17:79463602:79476934	Enhancers	Constitutive
17	79473487	79473586	chr17:79463602:79476934	Enhancers	Constitutive
17	79486735	79486834	chr17:79477477:79487613	Promoters	Constitutive
17	79501185	79501284	chr17:79500461:79501834	Enhancers	Gradual Age-deactivated
17	79520754	79520853	chr17:79517620:79521613	Enhancers	Constitutive
17	79531399	79531498	chr17:79528952:79536209	Enhancers	Constitutive
17	79558633	79558732	chr17:79556159:79559761	Enhancers	Gradual Age-activated
17	79566055	79566154	chr17:79565132:79571517	Enhancers	Fast Age-activated
17	79573666	79573765	chr17:79571600:79576372	Enhancers	Fast Age-activated
17	79598277	79598376	chr17:79592434:79604297	Promoters	Fast Age-activated
17	79611093	79611192	chr17:79604692:79613723	Promoters	Constitutive
17	79647482	79647581	chr17:79646776:79648878	Enhancers	Gradual Age-activated
17	79648158	79648257	chr17:79646776:79648878	Enhancers	Gradual Age-activated
17	79658347	79658446	chr17:79657256:79659673	Enhancers	Fast Age-activated
17	79728757	79728856	chr17:79728036:79729516	Enhancers	Constitutive
17	79742092	79742191	chr17:79741535:79742053	Enhancers	Fast Age-deactivated
17	79747671	79747770	chr17:79746549:79748292	Enhancers	Gradual Age-deactivated
17	79797319	79797418	chr17:79796351:79797995	Promoters	Constitutive
17	79810225	79810324	chr17:79809017:79814744	Enhancers	Fast Age-deactivated
17	79813579	79813678	chr17:79809017:79814744	Enhancers	Fast Age-deactivated
17	79839495	79839594	chr17:79839600:79840194	Promoters	Constitutive
17	79844194	79844293	chr17:79843207:79845890	Enhancers	Gradual Age-deactivated
17	79848521	79848620	chr17:79847756:79849105	Enhancers	Gradual Age-deactivated
17	79991751	79991850	chr17:79991850:79993632	Promoters	Constitutive
17	80019087	80019186	chr17:80018746:80019493	Enhancers	Gradual Age-deactivated
17	80035936	80036035	chr17:80035982:80037615	Promoters	Constitutive
17	80101376	80101475	chr17:80101020:80102679	Promoters	Constitutive
17	80147133	80147232	chr17:80146337:80147151	Promoters	Constitutive
17	80151497	80151596	chr17:80150746:80152481	Enhancers	Fast Age-activated
17	80260484	80260583	chr17:80259748:80260542	Promoters	Constitutive
17	80393441	80393540	chr17:80391269:80396710	Enhancers	Fast Age-deactivated
17	80415109	80415208	chr17:80413606:80415988	Promoters	Constitutive
17	80454822	80454921	chr17:80453881:80461754	Promoters	Fast Age-activated
17	80475122	80475221	chr17:80473769:80476682	Promoters	Fast Age-activated
17	80475708	80475807	chr17:80473769:80476682	Promoters	Fast Age-activated
17	80476558	80476657	chr17:80473769:80476682	Promoters	Fast Age-activated
17	80520073	80520172	chr17:80519514:80520154	Enhancers	Constitutive
17	80544993	80545092	chr17:80544436:80545907	Promoters	Constitutive
17	80594588	80594687	chr17:80594359:80595946	Enhancers	Constitutive
17	80612963	80613062	chr17:80611204:80616325	Enhancers	Constitutive
17	80616178	80616277	chr17:80611204:80616325	Enhancers	Constitutive
17	80619047	80619146	chr17:80616878:80620204	Enhancers	Fast Age-activated
17	80632259	80632358	chr17:80630431:80634065	Enhancers	Constitutive
17	80632819	80632918	chr17:80630431:80634065	Enhancers	Constitutive
17	80701692	80701791	chr17:80701503:80703521	Enhancers	Gradual Age-deactivated
17	80717589	80717688	chr17:80716785:80719711	Enhancers	Constitutive
17	80732363	80732462	chr17:80732096:80732835	Enhancers	Gradual Age-deactivated
17	80745151	80745250	chr17:80744912:80745399	Enhancers	Constitutive
17	80760020	80760119	chr17:80759949:80761782	Enhancers	Constitutive
17	80794105	80794204	chr17:80793392:80796455	Enhancers	Constitutive
17	80795852	80795951	chr17:80793392:80796455	Enhancers	Constitutive
17	80834413	80834512	chr17:80832085:80834905	Enhancers	Gradual Age-activated
17	80836367	80836466	chr17:80835896:80836971	Enhancers	Constitutive
17	80892234	80892333	chr17:80890167:80893820	Enhancers	Fast Age-activated
17	80913261	80913360	chr17:80912543:80913578	Enhancers	Fast Age-deactivated
17	80919431	80919530	chr17:80918591:80920454	Enhancers	Constitutive
17	80968902	80969001	chr17:80967531:80971530	Promoters	Gradual Age-activated
17	80989133	80989232	chr17:80988689:80989566	Enhancers	Constitutive
17	80991851	80991950	chr17:80991493:80992228	Promoters	Constitutive
17	81025854	81025953	chr17:81025889:81027872	Promoters	Gradual Age-deactivated
17	81027184	81027283	chr17:81025889:81027872	Promoters	Gradual Age-deactivated
17	81031071	81031170	chr17:81030944:81032520	Enhancers	Constitutive
17	81035058	81035157	chr17:81035121:81036296	Promoters	Fast Age-activated
17	81040194	81040293	chr17:81039720:81040901	Enhancers	Constitutive
17	81053296	81053395	chr17:81051794:81053721	Promoters	Constitutive
17	81064911	81065010	chr17:81064867:81065530	Enhancers	Constitutive
17	81076002	81076101	chr17:81075012:81076381	Enhancers	Constitutive
17	81080340	81080439	chr17:81079582:81080291	Enhancers	Gradual Age-activated
17	81093776	81093875	chr17:81091124:81098917	Promoters	Fast Age-activated
17	81097469	81097568	chr17:81091124:81098917	Promoters	Fast Age-activated
17	81101891	81101990	chr17:81101188:81102168	Enhancers	Gradual Age-activated
17	81110500	81110599	chr17:81109488:81112801	Enhancers	Gradual Age-activated
17	81136058	81136157	chr17:81135603:81137040	Promoters	Fast Age-activated
17	81142846	81142945	chr17:81143003:81143996	Enhancers	Fast Age-activated
17	81143837	81143936	chr17:81143003:81143996	Enhancers	Fast Age-activated
17	81153474	81153573	chr17:81152206:81155326	Enhancers	Fast Age-activated
17	81160418	81160517	chr17:81160336:81169134	Promoters	Fast Age-activated
17	81166139	81166238	chr17:81160336:81169134	Promoters	Fast Age-activated
17	81241791	81241890	chr17:81241770:81244074	Enhancers	Gradual Age-activated
17	81245786	81245885	chr17:81244226:81245980	Enhancers	Gradual Age-activated
17	81295319	81295418	chr17:81294643:81296922	Promoters	Fast Age-activated
17	81385642	81385741	chr17:81385002:81394066	Promoters	Constitutive
17	81386965	81387064	chr17:81385002:81394066	Promoters	Constitutive
17	81389003	81389102	chr17:81385002:81394066	Promoters	Constitutive
17	81393964	81394063	chr17:81385002:81394066	Promoters	Constitutive
17	81395325	81395424	chr17:81395440:81403443	Promoters	Constitutive
17	81423506	81423605	chr17:81422831:81423481	Enhancers	Constitutive
17	81438424	81438523	chr17:81437147:81439196	Enhancers	Fast Age-deactivated
17	81453259	81453358	chr17:81452721:81453426	Enhancers	Constitutive
17	81481418	81481517	chr17:81480983:81481466	Promoters	Constitutive
17	81484409	81484508	chr17:81481619:81485446	Promoters	Constitutive
17	81487939	81488038	chr17:81487585:81487947	Enhancers	Constitutive
17	81489724	81489823	chr17:81488091:81490957	Enhancers	Gradual Age-deactivated
17	81495145	81495244	chr17:81494416:81495330	Enhancers	Constitutive
17	81523815	81523914	chr17:81523485:81523819	Promoters	Constitutive
17	81570077	81570176	chr17:81562322:81572162	Promoters	Fast Age-activated
17	81571218	81571317	chr17:81562322:81572162	Promoters	Fast Age-activated
17	81580170	81580269	chr17:81579862:81581144	Enhancers	Constitutive
17	81593248	81593347	chr17:81593164:81593514	Enhancers	Constitutive
17	81598420	81598519	chr17:81598204:81599055	Promoters	Gradual Age-activated
17	81601655	81601754	chr17:81599366:81602319	Enhancers	Fast Age-activated
17	81607580	81607679	chr17:81606026:81609612	Promoters	Constitutive
17	81610215	81610314	chr17:81609736:81610224	Promoters	Constitutive
17	81614196	81614295	chr17:81614158:81615129	Promoters	Gradual Age-activated
17	81621756	81621855	chr17:81620680:81622668	Enhancers	Fast Age-activated
17	81637067	81637166	chr17:81636156:81637484	Promoters	Fast Age-activated
17	81666553	81666652	chr17:81665511:81666605	Promoters	Fast Age-activated
17	81676046	81676145	chr17:81675638:81676008	Enhancers	Constitutive
17	81703339	81703438	chr17:81702509:81704327	Promoters	Fast Age-activated
17	81712211	81712310	chr17:81710073:81712214	Promoters	Fast Age-activated
17	81725512	81725611	chr17:81725098:81725585	Enhancers	Fast Age-deactivated
17	81733890	81733989	chr17:81733372:81734307	Enhancers	Gradual Age-deactivated
17	81821808	81821907	chr17:81821464:81822631	Enhancers	Constitutive
17	81833310	81833409	chr17:81832339:81834206	Promoters	Fast Age-activated
17	81871274	81871373	chr17:81869694:81873425	Promoters	Constitutive
17	81891528	81891627	chr17:81891228:81891534	Promoters	Constitutive
17	81898493	81898592	chr17:81898035:81899660	Promoters	Fast Age-activated
17	81918129	81918228	chr17:81917796:81918733	Promoters	Gradual Age-activated
17	81923498	81923597	chr17:81922696:81925520	Promoters	Gradual Age-activated
17	81927784	81927883	chr17:81927873:81928058	Promoters	Constitutive
17	81937295	81937394	chr17:81937392:81938068	Promoters	Gradual Age-deactivated
17	81940093	81940192	chr17:81939327:81942869	Promoters	Fast Age-activated
17	81941807	81941906	chr17:81939327:81942869	Promoters	Fast Age-activated
17	81957140	81957239	chr17:81957030:81957654	Enhancers	Fast Age-activated
17	81977474	81977573	chr17:81977004:81978351	Promoters	Constitutive
17	82030556	82030655	chr17:82030106:82031493	Promoters	Fast Age-activated
17	82037356	82037455	chr17:82036634:82037725	Promoters	Constitutive
17	82051806	82051905	chr17:82051697:82052442	Promoters	Constitutive
17	82065736	82065835	chr17:82065237:82066493	Promoters	Constitutive
17	82098398	82098497	chr17:82096674:82098742	Promoters	Constitutive
17	82119873	82119972	chr17:82119471:82120238	Enhancers	Constitutive
17	82168182	82168281	chr17:82168146:82169120	Enhancers	Gradual Age-deactivated
17	82205985	82206084	chr17:82204675:82206828	Enhancers	Fast Age-activated
17	82212867	82212966	chr17:82212036:82214682	Promoters	Constitutive
17	82236466	82236565	chr17:82234981:82244030	Promoters	Fast Age-activated
17	82238151	82238250	chr17:82234981:82244030	Promoters	Fast Age-activated
17	82241700	82241799	chr17:82234981:82244030	Promoters	Fast Age-activated
17	82244982	82245081	chr17:82244497:82249143	Promoters	Gradual Age-activated
17	82273702	82273801	chr17:82272380:82274437	Promoters	Constitutive
17	82292893	82292992	chr17:82291607:82294262	Promoters	Constitutive
17	82418522	82418621	chr17:82418339:82419202	Promoters	Constitutive
17	82450700	82450799	chr17:82450072:82451411	Promoters	Constitutive
17	82458562	82458661	chr17:82458666:82459847	Promoters	Constitutive
17	82474721	82474820	chr17:82474422:82474954	Enhancers	Gradual Age-activated
17	82494714	82494813	chr17:82494015:82494768	Enhancers	Constitutive
17	82497278	82497377	chr17:82496254:82498701	Enhancers	Constitutive
17	82519591	82519690	chr17:82519710:82521245	Promoters	Constitutive
17	82536682	82536781	chr17:82535120:82538111	Enhancers	Constitutive
17	82537474	82537573	chr17:82535120:82538111	Enhancers	Constitutive
17	82550058	82550157	chr17:82549491:82550462	Enhancers	Constitutive
17	82560311	82560410	chr17:82560181:82562486	Promoters	Constitutive
17	82565712	82565811	chr17:82563074:82571386	Enhancers	Constitutive
17	82570571	82570670	chr17:82563074:82571386	Enhancers	Constitutive
17	82578242	82578341	chr17:82577627:82579507	Promoters	Gradual Age-activated
17	82578857	82578956	chr17:82577627:82579507	Promoters	Gradual Age-activated
17	82591600	82591699	chr17:82589492:82594374	Promoters	Constitutive
17	82593164	82593263	chr17:82589492:82594374	Promoters	Constitutive
17	82598795	82598894	chr17:82594555:82599194	Promoters	Gradual Age-activated
17	82603665	82603764	chr17:82602799:82604426	Promoters	Gradual Age-activated
17	82611710	82611809	chr17:82611337:82612030	Enhancers	Constitutive
17	82615453	82615552	chr17:82614677:82616243	Enhancers	Constitutive
17	82664892	82664991	chr17:82661571:82665876	Promoters	Constitutive
17	82698657	82698756	chr17:82696863:82698689	Promoters	Constitutive
17	82702360	82702459	chr17:82701835:82713143	Enhancers	Constitutive
17	82708260	82708359	chr17:82701835:82713143	Enhancers	Constitutive
17	82735490	82735589	chr17:82734642:82736841	Promoters	Fast Age-activated
17	82736774	82736873	chr17:82734642:82736841	Promoters	Fast Age-activated
17	82751652	82751751	chr17:82750225:82753074	Promoters	Constitutive
17	82775068	82775167	chr17:82775172:82775608	Enhancers	Constitutive
17	82867008	82867107	chr17:82866107:82868282	Enhancers	Fast Age-activated
17	82908011	82908110	chr17:82907682:82908041	Promoters	Constitutive
17	83051838	83051937	chr17:83051916:83052546	Promoters	Fast Age-activated
17	83079550	83079649	chr17:83079686:83081577	Promoters	Fast Age-activated
17	83189644	83189743	chr17:83189171:83191078	Enhancers	Gradual Age-deactivated
17	83200544	83200643	chr17:83199976:83201522	Enhancers	Gradual Age-deactivated
18	195890	195989	chr18:195644:195917	Promoters	Constitutive
18	197378	197477	chr18:196111:198127	Promoters	Fast Age-deactivated
18	220261	220360	chr18:219926:220788	Promoters	Constitutive
18	268079	268178	chr18:267377:269225	Promoters	Constitutive
18	457257	457356	chr18:456721:457777	Enhancers	Fast Age-deactivated
18	596936	597035	chr18:597034:597467	Promoters	Constitutive
18	808307	808406	chr18:805131:813253	Promoters	Constitutive
18	812352	812451	chr18:805131:813253	Promoters	Constitutive
18	923407	923506	chr18:923078:923986	Enhancers	Constitutive
18	1412949	1413048	chr18:1413071:1413416	Enhancers	Constitutive
18	2202241	2202340	chr18:2201511:2202230	Enhancers	Gradual Age-deactivated
18	2236561	2236660	chr18:2235390:2240945	Promoters	Gradual Age-deactivated
18	2238888	2238987	chr18:2235390:2240945	Promoters	Gradual Age-deactivated
18	2362729	2362828	chr18:2360701:2362814	Enhancers	Fast Age-deactivated
18	2570983	2571082	chr18:2569719:2571724	Promoters	Constitutive
18	2875606	2875705	chr18:2874078:2876497	Enhancers	Fast Age-activated
18	2881712	2881811	chr18:2881133:2882550	Enhancers	Constitutive
18	2889806	2889905	chr18:2889676:2890233	Enhancers	Fast Age-deactivated
18	2898369	2898468	chr18:2896548:2904045	Enhancers	Constitutive
18	2908775	2908874	chr18:2908482:2909737	Enhancers	Constitutive
18	2921210	2921309	chr18:2915755:2923400	Promoters	Gradual Age-activated
18	2932327	2932426	chr18:2932444:2933248	Enhancers	Constitutive
18	2968709	2968808	chr18:2965910:2969782	Promoters	Constitutive
18	2972265	2972364	chr18:2969873:2975604	Enhancers	Fast Age-activated
18	2978728	2978827	chr18:2976036:2979550	Enhancers	Fast Age-activated
18	3013228	3013327	chr18:3012103:3015622	Promoters	Constitutive
18	3029764	3029863	chr18:3028741:3030658	Enhancers	Fast Age-activated
18	3096884	3096983	chr18:3092704:3098114	Promoters	Fast Age-deactivated
18	3179574	3179673	chr18:3179274:3180832	Enhancers	Gradual Age-deactivated
18	3246114	3246213	chr18:3245038:3246159	Promoters	Constitutive
18	3261789	3261888	chr18:3260723:3263006	Promoters	Constitutive
18	3509391	3509490	chr18:3507922:3515306	Enhancers	Constitutive
18	3526793	3526892	chr18:3525350:3530332	Enhancers	Constitutive
18	3538810	3538909	chr18:3536491:3544390	Enhancers	Constitutive
18	3540413	3540512	chr18:3536491:3544390	Enhancers	Constitutive
18	3585241	3585340	chr18:3581891:3585518	Enhancers	Gradual Age-deactivated
18	3585965	3586064	chr18:3585614:3587408	Enhancers	Constitutive
18	3594403	3594502	chr18:3592961:3600700	Promoters	Fast Age-activated
18	3603550	3603649	chr18:3602565:3613801	Promoters	Constitutive
18	3606090	3606189	chr18:3602565:3613801	Promoters	Constitutive
18	3623961	3624060	chr18:3617662:3629413	Enhancers	Constitutive
18	3649521	3649620	chr18:3648808:3656852	Promoters	Constitutive
18	3652931	3653030	chr18:3648808:3656852	Promoters	Constitutive
18	3653777	3653876	chr18:3648808:3656852	Promoters	Constitutive
18	3688680	3688779	chr18:3687990:3696144	Enhancers	Constitutive
18	3703802	3703901	chr18:3696726:3718802	Enhancers	Constitutive
18	3705041	3705140	chr18:3696726:3718802	Enhancers	Constitutive
18	3709811	3709910	chr18:3696726:3718802	Enhancers	Constitutive
18	3759917	3760016	chr18:3758071:3765227	Enhancers	Constitutive
18	3772515	3772614	chr18:3767213:3781741	Promoters	Constitutive
18	3867994	3868093	chr18:3864642:3879638	Promoters	Constitutive
18	3874236	3874335	chr18:3864642:3879638	Promoters	Constitutive
18	3878045	3878144	chr18:3864642:3879638	Promoters	Constitutive
18	3889345	3889444	chr18:3888159:3897695	Promoters	Constitutive
18	3918088	3918187	chr18:3905613:3923172	Enhancers	Constitutive
18	3944574	3944673	chr18:3941891:3944816	Enhancers	Constitutive
18	3960635	3960734	chr18:3959763:3964326	Promoters	Gradual Age-deactivated
18	3989086	3989185	chr18:3978848:3989727	Enhancers	Constitutive
18	3994105	3994204	chr18:3991051:3995693	Promoters	Constitutive
18	3995617	3995716	chr18:3991051:3995693	Promoters	Constitutive
18	4068725	4068824	chr18:4068771:4070446	Enhancers	Constitutive
18	4126040	4126139	chr18:4115455:4135871	Enhancers	Constitutive
18	4147898	4147997	chr18:4139920:4154271	Promoters	Constitutive
18	4157636	4157735	chr18:4154634:4160548	Enhancers	Gradual Age-deactivated
18	4172628	4172727	chr18:4165645:4186000	Enhancers	Constitutive
18	4195169	4195268	chr18:4195220:4197134	Enhancers	Constitutive
18	4197235	4197334	chr18:4197246:4198002	Enhancers	Gradual Age-deactivated
18	4237000	4237099	chr18:4235794:4258597	Promoters	Constitutive
18	4240764	4240863	chr18:4235794:4258597	Promoters	Constitutive
18	4261062	4261161	chr18:4258746:4263372	Enhancers	Constitutive
18	4320384	4320483	chr18:4317501:4321586	Enhancers	Fast Age-deactivated
18	4335414	4335513	chr18:4335148:4335732	Enhancers	Constitutive
18	4351253	4351352	chr18:4350578:4352010	Enhancers	Constitutive
18	4358666	4358765	chr18:4357138:4360037	Enhancers	Constitutive
18	4396019	4396118	chr18:4395249:4397471	Enhancers	Constitutive
18	4450436	4450535	chr18:4447529:4458598	Promoters	Gradual Age-deactivated
18	4455419	4455518	chr18:4447529:4458598	Promoters	Gradual Age-deactivated
18	4549716	4549815	chr18:4549213:4550384	Enhancers	Constitutive
18	4639668	4639767	chr18:4639384:4639772	Enhancers	Fast Age-deactivated
18	4641723	4641822	chr18:4641776:4642245	Enhancers	Constitutive
18	4652210	4652309	chr18:4651648:4652204	Enhancers	Fast Age-deactivated
18	4761703	4761802	chr18:4760175:4763498	Enhancers	Gradual Age-activated
18	4768034	4768133	chr18:4767075:4768739	Enhancers	Gradual Age-deactivated
18	4778867	4778966	chr18:4778071:4779620	Enhancers	Gradual Age-deactivated
18	4809337	4809436	chr18:4796982:4814464	Enhancers	Constitutive
18	4815172	4815271	chr18:4815078:4816460	Enhancers	Fast Age-activated
18	4836185	4836284	chr18:4834292:4838272	Enhancers	Constitutive
18	4846614	4846713	chr18:4840128:4857183	Enhancers	Fast Age-activated
18	5013723	5013822	chr18:5012551:5015395	Enhancers	Gradual Age-activated
18	5023454	5023553	chr18:5020241:5025334	Enhancers	Fast Age-activated
18	5023855	5023954	chr18:5020241:5025334	Enhancers	Fast Age-activated
18	5030831	5030930	chr18:5030436:5031490	Enhancers	Fast Age-activated
18	5057892	5057991	chr18:5049638:5058104	Enhancers	Constitutive
18	5059196	5059295	chr18:5058266:5060928	Enhancers	Gradual Age-deactivated
18	5155601	5155700	chr18:5155201:5156308	Enhancers	Gradual Age-activated
18	5197247	5197346	chr18:5195360:5198653	Promoters	Fast Age-activated
18	5207638	5207737	chr18:5207486:5208304	Enhancers	Fast Age-activated
18	5237769	5237868	chr18:5236842:5239129	Promoters	Constitutive
18	5285413	5285512	chr18:5284665:5290480	Enhancers	Constitutive
18	5417522	5417621	chr18:5414097:5419383	Promoters	Fast Age-activated
18	5421042	5421141	chr18:5420828:5421899	Promoters	Gradual Age-activated
18	5440487	5440586	chr18:5438565:5441411	Enhancers	Gradual Age-deactivated
18	5493446	5493545	chr18:5492347:5493450	Enhancers	Fast Age-deactivated
18	5543977	5544076	chr18:5542203:5544724	Promoters	Constitutive
18	5600524	5600623	chr18:5600636:5601794	Enhancers	Gradual Age-activated
18	5609082	5609181	chr18:5608416:5609709	Enhancers	Gradual Age-deactivated
18	5630681	5630780	chr18:5630798:5631463	Promoters	Constitutive
18	5694023	5694122	chr18:5693707:5694913	Enhancers	Constitutive
18	5740527	5740626	chr18:5739365:5742254	Promoters	Constitutive
18	5741689	5741788	chr18:5739365:5742254	Promoters	Constitutive
18	5885363	5885462	chr18:5885028:5899204	Promoters	Constitutive
18	5942125	5942224	chr18:5941644:5942659	Enhancers	Fast Age-activated
18	5975430	5975529	chr18:5974541:5976175	Enhancers	Fast Age-activated
18	5995586	5995685	chr18:5995147:5997077	Enhancers	Gradual Age-deactivated
18	6010300	6010399	chr18:6009743:6011635	Enhancers	Gradual Age-deactivated
18	6017290	6017389	chr18:6016376:6018568	Promoters	Constitutive
18	6079377	6079476	chr18:6078487:6081269	Enhancers	Gradual Age-deactivated
18	6084540	6084639	chr18:6083246:6085936	Enhancers	Constitutive
18	6155724	6155823	chr18:6154343:6155635	Enhancers	Gradual Age-deactivated
18	6177668	6177767	chr18:6176044:6179963	Enhancers	Fast Age-deactivated
18	6194154	6194253	chr18:6193196:6196175	Enhancers	Constitutive
18	6249049	6249148	chr18:6248974:6250223	Enhancers	Gradual Age-deactivated
18	6270106	6270205	chr18:6270044:6271049	Enhancers	Constitutive
18	6355864	6355963	chr18:6355506:6358266	Enhancers	Constitutive
18	6397091	6397190	chr18:6396117:6398203	Promoters	Gradual Age-deactivated
18	6423695	6423794	chr18:6422647:6424952	Enhancers	Fast Age-deactivated
18	6476259	6476358	chr18:6475590:6477192	Enhancers	Fast Age-deactivated
18	6543495	6543594	chr18:6543347:6546054	Enhancers	Gradual Age-deactivated
18	6678673	6678772	chr18:6678064:6680108	Enhancers	Fast Age-deactivated
18	6729597	6729696	chr18:6728325:6731918	Promoters	Constitutive
18	6741444	6741543	chr18:6740828:6742013	Enhancers	Constitutive
18	6781887	6781986	chr18:6781159:6782292	Enhancers	Constitutive
18	6857979	6858078	chr18:6857489:6858075	Enhancers	Fast Age-deactivated
18	6878986	6879085	chr18:6878499:6881420	Enhancers	Gradual Age-activated
18	6886324	6886423	chr18:6885655:6886348	Enhancers	Constitutive
18	6966927	6967026	chr18:6966567:6966976	Promoters	Constitutive
18	7164784	7164883	chr18:7164859:7165238	Enhancers	Constitutive
18	7202368	7202467	chr18:7202002:7202694	Enhancers	Gradual Age-activated
18	7205403	7205502	chr18:7204372:7206457	Enhancers	Fast Age-activated
18	7272416	7272515	chr18:7272083:7274084	Enhancers	Constitutive
18	7307239	7307338	chr18:7306182:7308031	Enhancers	Fast Age-deactivated
18	7370591	7370690	chr18:7366911:7372210	Enhancers	Fast Age-activated
18	7567194	7567293	chr18:7563817:7578440	Promoters	Constitutive
18	7572927	7573026	chr18:7563817:7578440	Promoters	Constitutive
18	7577839	7577938	chr18:7563817:7578440	Promoters	Constitutive
18	7591273	7591372	chr18:7590739:7591999	Enhancers	Constitutive
18	7603761	7603860	chr18:7603151:7605326	Enhancers	Gradual Age-activated
18	7772136	7772235	chr18:7770113:7772310	Enhancers	Constitutive
18	7790220	7790319	chr18:7789101:7791095	Enhancers	Constitutive
18	7807927	7808026	chr18:7808014:7808530	Enhancers	Constitutive
18	7822815	7822914	chr18:7820547:7824533	Enhancers	Gradual Age-activated
18	7825225	7825324	chr18:7824591:7825182	Enhancers	Constitutive
18	7941102	7941201	chr18:7940828:7942062	Enhancers	Constitutive
18	7941593	7941692	chr18:7940828:7942062	Enhancers	Constitutive
18	7977437	7977536	chr18:7977378:7978140	Enhancers	Fast Age-deactivated
18	7980568	7980667	chr18:7980622:7981031	Enhancers	Gradual Age-deactivated
18	7986311	7986410	chr18:7986322:7986613	Enhancers	Constitutive
18	8004915	8005014	chr18:8002864:8007231	Enhancers	Constitutive
18	8065421	8065520	chr18:8064667:8066022	Enhancers	Constitutive
18	8084404	8084503	chr18:8079747:8087050	Promoters	Constitutive
18	8121170	8121269	chr18:8120332:8125451	Promoters	Fast Age-deactivated
18	8139738	8139837	chr18:8139260:8141797	Enhancers	Constitutive
18	8176661	8176760	chr18:8173912:8177174	Enhancers	Fast Age-deactivated
18	8177607	8177706	chr18:8177769:8178243	Enhancers	Fast Age-deactivated
18	8217177	8217276	chr18:8215321:8218030	Enhancers	Gradual Age-activated
18	8279514	8279613	chr18:8277707:8281728	Enhancers	Gradual Age-activated
18	8301004	8301103	chr18:8297975:8305898	Enhancers	Fast Age-deactivated
18	8303419	8303518	chr18:8297975:8305898	Enhancers	Fast Age-deactivated
18	8340117	8340216	chr18:8338839:8344751	Enhancers	Fast Age-deactivated
18	8366228	8366327	chr18:8357841:8372046	Promoters	Constitutive
18	8380294	8380393	chr18:8372420:8383077	Enhancers	Constitutive
18	8397030	8397129	chr18:8393980:8402711	Promoters	Gradual Age-activated
18	8406330	8406429	chr18:8404125:8410899	Promoters	Constitutive
18	8428923	8429022	chr18:8427899:8429716	Enhancers	Gradual Age-deactivated
18	8469718	8469817	chr18:8468387:8470592	Enhancers	Gradual Age-deactivated
18	8480654	8480753	chr18:8479406:8481451	Enhancers	Constitutive
18	8609315	8609414	chr18:8607290:8609322	Promoters	Constitutive
18	8615493	8615592	chr18:8614595:8616680	Enhancers	Gradual Age-activated
18	8635130	8635229	chr18:8634989:8635459	Promoters	Constitutive
18	8657972	8658071	chr18:8656882:8658538	Enhancers	Constitutive
18	8662521	8662620	chr18:8661153:8662669	Enhancers	Gradual Age-deactivated
18	8662823	8662922	chr18:8662815:8663544	Enhancers	Constitutive
18	8687375	8687474	chr18:8687415:8687908	Enhancers	Constitutive
18	8707431	8707530	chr18:8703056:8710330	Promoters	Fast Age-activated
18	8739403	8739502	chr18:8739104:8742973	Enhancers	Gradual Age-activated
18	8741834	8741933	chr18:8739104:8742973	Enhancers	Gradual Age-activated
18	8744737	8744836	chr18:8743158:8745096	Enhancers	Constitutive
18	8783202	8783301	chr18:8781695:8783126	Promoters	Gradual Age-activated
18	8788580	8788679	chr18:8788660:8789362	Promoters	Gradual Age-activated
18	8800198	8800297	chr18:8794217:8814875	Promoters	Constitutive
18	8806924	8807023	chr18:8794217:8814875	Promoters	Constitutive
18	8820877	8820976	chr18:8815355:8833973	Promoters	Gradual Age-activated
18	8870869	8870968	chr18:8868726:8874231	Enhancers	Constitutive
18	8931456	8931555	chr18:8929806:8932305	Enhancers	Gradual Age-deactivated
18	8949339	8949438	chr18:8946325:8950696	Enhancers	Fast Age-activated
18	8962971	8963070	chr18:8962155:8963415	Enhancers	Constitutive
18	8966923	8967022	chr18:8966063:8967339	Enhancers	Gradual Age-deactivated
18	8978884	8978983	chr18:8979014:8979365	Enhancers	Constitutive
18	8982573	8982672	chr18:8982683:8983485	Enhancers	Constitutive
18	8988405	8988504	chr18:8986408:8998014	Enhancers	Gradual Age-activated
18	8990766	8990865	chr18:8986408:8998014	Enhancers	Gradual Age-activated
18	9058877	9058976	chr18:9057966:9059911	Enhancers	Gradual Age-deactivated
18	9082739	9082838	chr18:9081496:9084923	Enhancers	Fast Age-deactivated
18	9126437	9126536	chr18:9125185:9128072	Promoters	Fast Age-deactivated
18	9136616	9136715	chr18:9132658:9139349	Promoters	Constitutive
18	9138359	9138458	chr18:9132658:9139349	Promoters	Constitutive
18	9186146	9186245	chr18:9185538:9186053	Enhancers	Constitutive
18	9334478	9334577	chr18:9333688:9335724	Promoters	Constitutive
18	9380735	9380834	chr18:9379867:9381789	Enhancers	Gradual Age-deactivated
18	9429677	9429776	chr18:9428285:9430214	Enhancers	Constitutive
18	9519499	9519598	chr18:9519433:9519969	Enhancers	Gradual Age-activated
18	9535714	9535813	chr18:9532731:9537026	Enhancers	Constitutive
18	9563401	9563500	chr18:9558924:9565753	Promoters	Constitutive
18	9614579	9614678	chr18:9612034:9618181	Promoters	Constitutive
18	9673899	9673998	chr18:9672273:9674173	Enhancers	Constitutive
18	9688615	9688714	chr18:9688044:9689009	Enhancers	Constitutive
18	9702276	9702375	chr18:9699729:9703360	Enhancers	Gradual Age-deactivated
18	9702667	9702766	chr18:9699729:9703360	Enhancers	Gradual Age-deactivated
18	9809048	9809147	chr18:9807710:9809581	Enhancers	Constitutive
18	9913793	9913892	chr18:9912665:9915602	Promoters	Constitutive
18	10026425	10026524	chr18:10025410:10027922	Enhancers	Constitutive
18	10070697	10070796	chr18:10070180:10071762	Enhancers	Constitutive
18	10366080	10366179	chr18:10365330:10366190	Enhancers	Constitutive
18	10374679	10374778	chr18:10374297:10375295	Promoters	Constitutive
18	10424712	10424811	chr18:10424331:10425540	Enhancers	Fast Age-deactivated
18	10454597	10454696	chr18:10453800:10455885	Promoters	Constitutive
18	10465396	10465495	chr18:10464073:10467098	Enhancers	Constitutive
18	10470771	10470870	chr18:10470043:10471000	Promoters	Gradual Age-deactivated
18	10514259	10514358	chr18:10512314:10515318	Enhancers	Constitutive
18	10518603	10518702	chr18:10517950:10520478	Enhancers	Gradual Age-activated
18	10520255	10520354	chr18:10517950:10520478	Enhancers	Gradual Age-activated
18	10525983	10526082	chr18:10525518:10526987	Promoters	Constitutive
18	10560594	10560693	chr18:10557980:10561203	Enhancers	Fast Age-activated
18	10791234	10791333	chr18:10791385:10792120	Promoters	Constitutive
18	10928155	10928254	chr18:10925431:10929397	Enhancers	Fast Age-deactivated
18	11046598	11046697	chr18:11045343:11048156	Enhancers	Constitutive
18	11050927	11051026	chr18:11050855:11055018	Enhancers	Constitutive
18	11056338	11056437	chr18:11055205:11058404	Enhancers	Gradual Age-deactivated
18	11148326	11148425	chr18:11145144:11149520	Promoters	Gradual Age-deactivated
18	11149662	11149761	chr18:11149673:11150701	Promoters	Constitutive
18	11258300	11258399	chr18:11258137:11258901	Enhancers	Fast Age-deactivated
18	11261669	11261768	chr18:11259420:11262485	Enhancers	Fast Age-deactivated
18	11274485	11274584	chr18:11266262:11274689	Enhancers	Fast Age-deactivated
18	11284059	11284158	chr18:11282434:11286198	Enhancers	Fast Age-deactivated
18	11577340	11577439	chr18:11576685:11579180	Enhancers	Constitutive
18	11689068	11689167	chr18:11688358:11690462	Promoters	Constitutive
18	11702207	11702306	chr18:11699323:11704677	Enhancers	Gradual Age-activated
18	11719762	11719861	chr18:11719247:11721026	Enhancers	Gradual Age-activated
18	11733131	11733230	chr18:11732443:11733833	Enhancers	Constitutive
18	11738007	11738106	chr18:11735773:11739158	Enhancers	Gradual Age-activated
18	11832153	11832252	chr18:11828009:11839145	Enhancers	Constitutive
18	11851265	11851364	chr18:11848793:11853498	Promoters	Gradual Age-activated
18	11857546	11857645	chr18:11855957:11858456	Promoters	Constitutive
18	11872644	11872743	chr18:11872294:11873151	Promoters	Constitutive
18	11908383	11908482	chr18:11907851:11910437	Promoters	Constitutive
18	11998318	11998417	chr18:11997441:11998388	Promoters	Constitutive
18	12032005	12032104	chr18:12031548:12036348	Promoters	Gradual Age-activated
18	12034472	12034571	chr18:12031548:12036348	Promoters	Gradual Age-activated
18	12039106	12039205	chr18:12038164:12039543	Enhancers	Constitutive
18	12272056	12272155	chr18:12271601:12272039	Enhancers	Gradual Age-activated
18	12289282	12289381	chr18:12288654:12289230	Promoters	Gradual Age-activated
18	12362576	12362675	chr18:12362547:12363265	Enhancers	Gradual Age-activated
18	12377535	12377634	chr18:12376109:12378418	Promoters	Fast Age-activated
18	12391784	12391883	chr18:12391323:12392490	Enhancers	Constitutive
18	12415943	12416042	chr18:12411458:12419115	Promoters	Constitutive
18	12420385	12420484	chr18:12419257:12422095	Promoters	Constitutive
18	12449231	12449330	chr18:12448253:12452074	Promoters	Constitutive
18	12470844	12470943	chr18:12469934:12471848	Enhancers	Constitutive
18	12512399	12512498	chr18:12511701:12513242	Enhancers	Fast Age-deactivated
18	12515805	12515904	chr18:12514881:12518719	Promoters	Fast Age-deactivated
18	12533474	12533573	chr18:12529351:12539445	Enhancers	Constitutive
18	12533815	12533914	chr18:12529351:12539445	Enhancers	Constitutive
18	12607285	12607384	chr18:12605791:12607963	Enhancers	Constitutive
18	12630567	12630666	chr18:12630351:12631502	Enhancers	Constitutive
18	12645758	12645857	chr18:12644409:12646853	Enhancers	Fast Age-activated
18	12659994	12660093	chr18:12660094:12660604	Enhancers	Constitutive
18	12702940	12703039	chr18:12702054:12704039	Promoters	Constitutive
18	12727164	12727263	chr18:12725476:12727241	Enhancers	Constitutive
18	12820682	12820781	chr18:12819753:12822303	Promoters	Fast Age-deactivated
18	12844543	12844642	chr18:12843440:12845296	Promoters	Gradual Age-deactivated
18	12883746	12883845	chr18:12881421:12887417	Promoters	Constitutive
18	12991244	12991343	chr18:12991375:12991898	Promoters	Constitutive
18	13217543	13217642	chr18:13216067:13224445	Promoters	Constitutive
18	13222538	13222637	chr18:13216067:13224445	Promoters	Constitutive
18	13223424	13223523	chr18:13216067:13224445	Promoters	Constitutive
18	13264599	13264698	chr18:13263146:13266223	Promoters	Constitutive
18	13276704	13276803	chr18:13276328:13277472	Promoters	Constitutive
18	13302176	13302275	chr18:13299924:13304949	Enhancers	Constitutive
18	13365019	13365118	chr18:13364811:13365610	Promoters	Constitutive
18	13382022	13382121	chr18:13381211:13383263	Promoters	Constitutive
18	13447828	13447927	chr18:13445744:13458997	Promoters	Gradual Age-activated
18	13452541	13452640	chr18:13445744:13458997	Promoters	Gradual Age-activated
18	13453962	13454061	chr18:13445744:13458997	Promoters	Gradual Age-activated
18	13457436	13457535	chr18:13445744:13458997	Promoters	Gradual Age-activated
18	13501344	13501443	chr18:13499940:13501818	Promoters	Constitutive
18	13581373	13581472	chr18:13579326:13583106	Enhancers	Fast Age-deactivated
18	13582310	13582409	chr18:13579326:13583106	Enhancers	Fast Age-deactivated
18	13583775	13583874	chr18:13583662:13584622	Enhancers	Fast Age-deactivated
18	13630304	13630403	chr18:13627325:13630911	Enhancers	Constitutive
18	13726677	13726776	chr18:13726699:13727713	Promoters	Constitutive
18	13801084	13801183	chr18:13800893:13801107	Enhancers	Constitutive
18	13824080	13824179	chr18:13824130:13825917	Promoters	Constitutive
18	13983409	13983508	chr18:13983204:13984799	Enhancers	Gradual Age-deactivated
18	14013018	14013117	chr18:14012762:14017328	Enhancers	Fast Age-deactivated
18	14015596	14015695	chr18:14012762:14017328	Enhancers	Fast Age-deactivated
18	14086697	14086796	chr18:14085957:14086700	Enhancers	Constitutive
18	14132523	14132622	chr18:14132526:14133116	Promoters	Constitutive
18	14250277	14250376	chr18:14250425:14250929	Enhancers	Gradual Age-activated
18	14466874	14466973	chr18:14466478:14467273	Enhancers	Constitutive
18	15197757	15197856	chr18:15197190:15198709	Enhancers	Fast Age-activated
18	21053158	21053257	chr18:21051996:21056230	Enhancers	Fast Age-activated
18	21111890	21111989	chr18:21111982:21112834	Promoters	Constitutive
18	21242189	21242288	chr18:21242318:21242669	Promoters	Fast Age-activated
18	21458479	21458578	chr18:21458101:21459203	Enhancers	Fast Age-activated
18	21573652	21573751	chr18:21572397:21575057	Enhancers	Gradual Age-deactivated
18	21600780	21600879	chr18:21599377:21601707	Promoters	Constitutive
18	21612177	21612276	chr18:21611751:21613057	Promoters	Constitutive
18	21704750	21704849	chr18:21704008:21705726	Promoters	Fast Age-activated
18	21820447	21820546	chr18:21820518:21821546	Enhancers	Constitutive
18	21826259	21826358	chr18:21825859:21826856	Promoters	Constitutive
18	21831446	21831545	chr18:21829913:21835140	Promoters	Constitutive
18	22005308	22005407	chr18:22004438:22006998	Enhancers	Fast Age-deactivated
18	22089337	22089436	chr18:22088649:22089943	Promoters	Fast Age-deactivated
18	22705490	22705589	chr18:22705521:22706486	Enhancers	Constitutive
18	22724022	22724121	chr18:22723105:22725218	Enhancers	Fast Age-activated
18	22739110	22739209	chr18:22738810:22740186	Enhancers	Constitutive
18	22933311	22933410	chr18:22932721:22934193	Promoters	Constitutive
18	23056466	23056565	chr18:23055795:23057010	Enhancers	Gradual Age-activated
18	23107754	23107853	chr18:23106491:23108709	Enhancers	Constitutive
18	23141714	23141813	chr18:23140713:23141769	Enhancers	Gradual Age-deactivated
18	23166946	23167045	chr18:23165066:23174481	Enhancers	Constitutive
18	23172679	23172778	chr18:23165066:23174481	Enhancers	Constitutive
18	23190422	23190521	chr18:23187800:23199140	Enhancers	Gradual Age-deactivated
18	23192485	23192584	chr18:23187800:23199140	Enhancers	Gradual Age-deactivated
18	23202381	23202480	chr18:23199472:23217449	Enhancers	Constitutive
18	23220813	23220912	chr18:23218672:23246402	Promoters	Constitutive
18	23227290	23227389	chr18:23218672:23246402	Promoters	Constitutive
18	23240794	23240893	chr18:23218672:23246402	Promoters	Constitutive
18	23250056	23250155	chr18:23248629:23251861	Enhancers	Constitutive
18	23258227	23258326	chr18:23253404:23261620	Promoters	Constitutive
18	23358986	23359085	chr18:23358567:23359427	Enhancers	Constitutive
18	23365793	23365892	chr18:23365022:23367612	Enhancers	Constitutive
18	23411989	23412088	chr18:23411539:23411904	Enhancers	Constitutive
18	23437938	23438037	chr18:23436779:23438984	Promoters	Constitutive
18	23453179	23453278	chr18:23452336:23454156	Promoters	Constitutive
18	23498954	23499053	chr18:23497795:23498975	Enhancers	Constitutive
18	23503343	23503442	chr18:23502579:23503393	Promoters	Constitutive
18	23516073	23516172	chr18:23516180:23516504	Enhancers	Constitutive
18	23523514	23523613	chr18:23522491:23524895	Enhancers	Constitutive
18	23523781	23523880	chr18:23522491:23524895	Enhancers	Constitutive
18	23528765	23528864	chr18:23528288:23530966	Promoters	Gradual Age-activated
18	23532996	23533095	chr18:23531789:23533571	Promoters	Gradual Age-activated
18	23542516	23542615	chr18:23540990:23542996	Promoters	Gradual Age-activated
18	23586519	23586618	chr18:23585758:23587417	Promoters	Constitutive
18	23662847	23662946	chr18:23662144:23662884	Promoters	Fast Age-activated
18	23722287	23722386	chr18:23721814:23722978	Enhancers	Constitutive
18	23971882	23971981	chr18:23971468:23972388	Enhancers	Constitutive
18	24014698	24014797	chr18:24013998:24016550	Promoters	Constitutive
18	24089238	24089337	chr18:24087700:24090605	Enhancers	Constitutive
18	24138969	24139068	chr18:24138340:24140002	Promoters	Constitutive
18	24157639	24157738	chr18:24154671:24163739	Promoters	Gradual Age-activated
18	24166967	24167066	chr18:24164757:24170029	Enhancers	Fast Age-deactivated
18	24179787	24179886	chr18:24174542:24183424	Promoters	Constitutive
18	24200968	24201067	chr18:24195991:24203871	Promoters	Constitutive
18	24233015	24233114	chr18:24231140:24234283	Enhancers	Constitutive
18	24244637	24244736	chr18:24242097:24246046	Enhancers	Fast Age-deactivated
18	24271649	24271748	chr18:24267311:24276521	Promoters	Fast Age-activated
18	24359930	24360029	chr18:24359966:24360304	Enhancers	Constitutive
18	24426662	24426761	chr18:24426309:24427521	Promoters	Gradual Age-activated
18	24487796	24487895	chr18:24487937:24488233	Enhancers	Constitutive
18	24499901	24500000	chr18:24493984:24502215	Promoters	Fast Age-activated
18	24505912	24506011	chr18:24505515:24506606	Enhancers	Constitutive
18	24792368	24792467	chr18:24791660:24792781	Enhancers	Fast Age-deactivated
18	25005653	25005752	chr18:25005603:25006481	Enhancers	Constitutive
18	25073021	25073120	chr18:25072208:25073532	Enhancers	Fast Age-deactivated
18	25113809	25113908	chr18:25113294:25114302	Enhancers	Fast Age-deactivated
18	25134090	25134189	chr18:25133769:25134734	Enhancers	Fast Age-deactivated
18	25230792	25230891	chr18:25229735:25231951	Promoters	Constitutive
18	25351066	25351165	chr18:25350723:25351059	Promoters	Constitutive
18	25426330	25426429	chr18:25426416:25426865	Enhancers	Constitutive
18	25503566	25503665	chr18:25503296:25504028	Enhancers	Constitutive
18	25815157	25815256	chr18:25815007:25815682	Enhancers	Fast Age-deactivated
18	26018052	26018151	chr18:26018217:26018372	Enhancers	Gradual Age-deactivated
18	26057320	26057419	chr18:26057093:26057985	Enhancers	Constitutive
18	26090787	26090886	chr18:26089794:26091464	Promoters	Constitutive
18	26226318	26226417	chr18:26225578:26227376	Promoters	Fast Age-activated
18	26458162	26458261	chr18:26457226:26459813	Enhancers	Fast Age-activated
18	26649847	26649946	chr18:26649547:26651616	Enhancers	Fast Age-activated
18	26650877	26650976	chr18:26649547:26651616	Enhancers	Fast Age-activated
18	26863223	26863322	chr18:26863045:26863876	Promoters	Constitutive
18	26976494	26976593	chr18:26976477:26976951	Enhancers	Gradual Age-deactivated
18	27558632	27558731	chr18:27556648:27560437	Enhancers	Fast Age-activated
18	27582857	27582956	chr18:27581993:27583154	Enhancers	Fast Age-activated
18	27605406	27605505	chr18:27605517:27605703	Enhancers	Constitutive
18	27629617	27629716	chr18:27627788:27630359	Enhancers	Gradual Age-activated
18	27685161	27685260	chr18:27685111:27686143	Enhancers	Constitutive
18	27724530	27724629	chr18:27723357:27725075	Enhancers	Gradual Age-deactivated
18	27922663	27922762	chr18:27921404:27923469	Enhancers	Fast Age-deactivated
18	27954382	27954481	chr18:27950251:27965272	Promoters	Gradual Age-activated
18	27984860	27984959	chr18:27984663:27985175	Promoters	Constitutive
18	27985928	27986027	chr18:27985561:27986834	Promoters	Constitutive
18	27994624	27994723	chr18:27991174:27995314	Promoters	Constitutive
18	28003609	28003708	chr18:27998403:28008096	Enhancers	Fast Age-activated
18	28004837	28004936	chr18:27998403:28008096	Enhancers	Fast Age-activated
18	28124052	28124151	chr18:28123285:28124918	Enhancers	Fast Age-deactivated
18	28147699	28147798	chr18:28141284:28150748	Promoters	Constitutive
18	28153602	28153701	chr18:28150826:28156334	Enhancers	Gradual Age-activated
18	28158305	28158404	chr18:28158032:28158494	Enhancers	Constitutive
18	28339644	28339743	chr18:28338823:28340237	Enhancers	Fast Age-deactivated
18	28805515	28805614	chr18:28804525:28805498	Enhancers	Gradual Age-deactivated
18	29089755	29089854	chr18:29089258:29090609	Enhancers	Fast Age-deactivated
18	30547573	30547672	chr18:30545214:30548794	Enhancers	Fast Age-deactivated
18	30763785	30763884	chr18:30762444:30764581	Enhancers	Fast Age-deactivated
18	30863464	30863563	chr18:30861977:30864322	Enhancers	Fast Age-deactivated
18	30890070	30890169	chr18:30888987:30889992	Enhancers	Fast Age-deactivated
18	30957083	30957182	chr18:30957029:30960409	Enhancers	Fast Age-deactivated
18	30958581	30958680	chr18:30957029:30960409	Enhancers	Fast Age-deactivated
18	31555990	31556089	chr18:31556155:31556763	Promoters	Fast Age-activated
18	31578337	31578436	chr18:31574893:31583416	Promoters	Gradual Age-activated
18	31581814	31581913	chr18:31574893:31583416	Promoters	Gradual Age-activated
18	31647195	31647294	chr18:31646562:31648120	Enhancers	Fast Age-deactivated
18	31667308	31667407	chr18:31665853:31669056	Enhancers	Constitutive
18	31668169	31668268	chr18:31665853:31669056	Enhancers	Constitutive
18	31750233	31750332	chr18:31749184:31752010	Enhancers	Gradual Age-deactivated
18	31905355	31905454	chr18:31904662:31906022	Enhancers	Fast Age-deactivated
18	31943152	31943251	chr18:31942118:31945057	Promoters	Constitutive
18	32158160	32158259	chr18:32157962:32158677	Enhancers	Constitutive
18	32202348	32202447	chr18:32200848:32203692	Enhancers	Gradual Age-deactivated
18	32241799	32241898	chr18:32241475:32243812	Enhancers	Gradual Age-deactivated
18	32271869	32271968	chr18:32271185:32271887	Enhancers	Gradual Age-deactivated
18	32326824	32326923	chr18:32326195:32327164	Enhancers	Constitutive
18	32348051	32348150	chr18:32346429:32351635	Enhancers	Gradual Age-deactivated
18	32386416	32386515	chr18:32380644:32390145	Enhancers	Constitutive
18	32470782	32470881	chr18:32468365:32471973	Promoters	Fast Age-activated
18	32476517	32476616	chr18:32475716:32477260	Enhancers	Fast Age-activated
18	32714657	32714756	chr18:32714297:32714659	Enhancers	Gradual Age-deactivated
18	32769633	32769732	chr18:32768523:32770682	Promoters	Constitutive
18	32923006	32923105	chr18:32922579:32923881	Enhancers	Constitutive
18	32944337	32944436	chr18:32943030:32946022	Enhancers	Constitutive
18	32957096	32957195	chr18:32956924:32957616	Enhancers	Constitutive
18	32974873	32974972	chr18:32973735:32975436	Enhancers	Constitutive
18	33128683	33128782	chr18:33127395:33128776	Enhancers	Fast Age-activated
18	33232172	33232271	chr18:33231883:33232784	Enhancers	Gradual Age-activated
18	33440205	33440304	chr18:33440263:33441110	Promoters	Constitutive
18	33538833	33538932	chr18:33538650:33538827	Enhancers	Fast Age-deactivated
18	33590110	33590209	chr18:33589952:33591803	Enhancers	Gradual Age-deactivated
18	33609344	33609443	chr18:33608459:33610070	Enhancers	Constitutive
18	33612996	33613095	chr18:33610142:33618850	Enhancers	Gradual Age-deactivated
18	33628229	33628328	chr18:33626020:33628681	Enhancers	Fast Age-deactivated
18	33637847	33637946	chr18:33637482:33638931	Enhancers	Fast Age-deactivated
18	33664356	33664455	chr18:33656192:33674618	Enhancers	Constitutive
18	33701613	33701712	chr18:33697320:33705003	Enhancers	Gradual Age-deactivated
18	33716155	33716254	chr18:33715775:33721061	Enhancers	Gradual Age-deactivated
18	33720317	33720416	chr18:33715775:33721061	Enhancers	Gradual Age-deactivated
18	33749839	33749938	chr18:33749604:33750255	Enhancers	Fast Age-deactivated
18	33751701	33751800	chr18:33751545:33751750	Enhancers	Constitutive
18	33756142	33756241	chr18:33756091:33757529	Enhancers	Gradual Age-deactivated
18	33820525	33820624	chr18:33820655:33820863	Enhancers	Constitutive
18	33839632	33839731	chr18:33839382:33840587	Enhancers	Gradual Age-activated
18	34038264	34038363	chr18:34037965:34040308	Enhancers	Fast Age-deactivated
18	34048582	34048681	chr18:34048199:34050051	Promoters	Fast Age-deactivated
18	34224827	34224926	chr18:34217669:34226174	Promoters	Constitutive
18	34322836	34322935	chr18:34322256:34322828	Enhancers	Constitutive
18	34352914	34353013	chr18:34352350:34354590	Enhancers	Constitutive
18	34394247	34394346	chr18:34392713:34394250	Enhancers	Fast Age-activated
18	34493280	34493379	chr18:34491808:34494999	Promoters	Fast Age-activated
18	34508818	34508917	chr18:34508149:34509749	Enhancers	Constitutive
18	34521097	34521196	chr18:34519795:34522221	Enhancers	Constitutive
18	34593291	34593390	chr18:34589063:34596571	Promoters	Gradual Age-activated
18	34594114	34594213	chr18:34589063:34596571	Promoters	Gradual Age-activated
18	34601091	34601190	chr18:34600454:34602035	Enhancers	Gradual Age-activated
18	34607002	34607101	chr18:34604334:34609162	Enhancers	Constitutive
18	34632342	34632441	chr18:34620441:34633329	Enhancers	Constitutive
18	34634233	34634332	chr18:34633463:34634295	Enhancers	Gradual Age-activated
18	34661632	34661731	chr18:34659125:34662799	Enhancers	Gradual Age-activated
18	34674117	34674216	chr18:34674175:34675456	Enhancers	Constitutive
18	34690367	34690466	chr18:34689143:34690533	Enhancers	Gradual Age-activated
18	34691769	34691868	chr18:34690760:34693507	Enhancers	Gradual Age-activated
18	34697306	34697405	chr18:34697180:34697550	Enhancers	Gradual Age-activated
18	34707800	34707899	chr18:34706423:34712705	Promoters	Gradual Age-activated
18	34710192	34710291	chr18:34706423:34712705	Promoters	Gradual Age-activated
18	34774036	34774135	chr18:34771230:34774781	Enhancers	Gradual Age-activated
18	34788065	34788164	chr18:34786267:34788036	Enhancers	Gradual Age-activated
18	34795229	34795328	chr18:34793894:34797986	Enhancers	Constitutive
18	34808222	34808321	chr18:34808179:34810513	Enhancers	Constitutive
18	34838727	34838826	chr18:34837399:34839816	Enhancers	Gradual Age-activated
18	34859755	34859854	chr18:34859352:34860082	Enhancers	Constitutive
18	34977708	34977807	chr18:34976431:34980191	Promoters	Fast Age-activated
18	34979210	34979309	chr18:34976431:34980191	Promoters	Fast Age-activated
18	35041332	35041431	chr18:35040259:35043399	Promoters	Constitutive
18	35106533	35106632	chr18:35101518:35112165	Enhancers	Constitutive
18	35117963	35118062	chr18:35113955:35123542	Enhancers	Fast Age-activated
18	35129741	35129840	chr18:35126939:35134028	Promoters	Constitutive
18	35135500	35135599	chr18:35134285:35140398	Enhancers	Gradual Age-activated
18	35151527	35151626	chr18:35151070:35152022	Enhancers	Constitutive
18	35240886	35240985	chr18:35239738:35242005	Promoters	Constitutive
18	35290155	35290254	chr18:35289159:35291402	Promoters	Constitutive
18	35344485	35344584	chr18:35343344:35346208	Promoters	Constitutive
18	35368528	35368627	chr18:35367765:35370451	Enhancers	Constitutive
18	35497880	35497979	chr18:35496491:35498391	Promoters	Constitutive
18	35581696	35581795	chr18:35581795:35583677	Promoters	Constitutive
18	35681117	35681216	chr18:35679978:35681338	Enhancers	Fast Age-activated
18	35695996	35696095	chr18:35695044:35696679	Enhancers	Constitutive
18	35709234	35709333	chr18:35706490:35710828	Enhancers	Constitutive
18	35756642	35756741	chr18:35756213:35756623	Enhancers	Constitutive
18	35861803	35861902	chr18:35859398:35866071	Enhancers	Constitutive
18	35863519	35863618	chr18:35859398:35866071	Enhancers	Constitutive
18	35936645	35936744	chr18:35934574:35940148	Promoters	Constitutive
18	35950283	35950382	chr18:35949476:35951122	Enhancers	Fast Age-activated
18	35972517	35972616	chr18:35971224:35973407	Promoters	Constitutive
18	35989450	35989549	chr18:35988186:35993525	Promoters	Gradual Age-activated
18	36067591	36067690	chr18:36066137:36068212	Promoters	Constitutive
18	36129437	36129536	chr18:36128645:36130540	Promoters	Gradual Age-deactivated
18	36284787	36284886	chr18:36284145:36284799	Enhancers	Constitutive
18	36296724	36296823	chr18:36296038:36299787	Promoters	Constitutive
18	36352570	36352669	chr18:36351282:36354486	Enhancers	Constitutive
18	36355096	36355195	chr18:36354592:36356142	Enhancers	Gradual Age-activated
18	36390002	36390101	chr18:36389428:36390914	Enhancers	Gradual Age-activated
18	36415690	36415789	chr18:36414028:36417786	Enhancers	Constitutive
18	36438536	36438635	chr18:36438014:36443730	Enhancers	Constitutive
18	36439372	36439471	chr18:36438014:36443730	Enhancers	Constitutive
18	36572393	36572492	chr18:36571667:36572865	Enhancers	Constitutive
18	36688177	36688276	chr18:36687329:36688132	Enhancers	Constitutive
18	36746134	36746233	chr18:36744292:36746565	Enhancers	Gradual Age-deactivated
18	36757204	36757303	chr18:36756321:36757235	Enhancers	Gradual Age-deactivated
18	36787526	36787625	chr18:36786535:36788021	Enhancers	Fast Age-deactivated
18	36792814	36792913	chr18:36790853:36795828	Enhancers	Constitutive
18	36809676	36809775	chr18:36809069:36809704	Enhancers	Constitutive
18	36829007	36829106	chr18:36827964:36832147	Promoters	Constitutive
18	36898482	36898581	chr18:36896283:36905058	Enhancers	Constitutive
18	36962575	36962674	chr18:36961983:36964095	Enhancers	Fast Age-deactivated
18	37085520	37085619	chr18:37084824:37086907	Enhancers	Fast Age-deactivated
18	37159839	37159938	chr18:37157991:37162096	Enhancers	Gradual Age-deactivated
18	37235778	37235877	chr18:37234979:37237180	Promoters	Fast Age-deactivated
18	37243849	37243948	chr18:37237445:37244122	Promoters	Constitutive
18	37259949	37260048	chr18:37244240:37271380	Promoters	Constitutive
18	37277912	37278011	chr18:37271439:37291025	Promoters	Constitutive
18	37299551	37299650	chr18:37294289:37311573	Promoters	Constitutive
18	37300516	37300615	chr18:37294289:37311573	Promoters	Constitutive
18	37304185	37304284	chr18:37294289:37311573	Promoters	Constitutive
18	37307280	37307379	chr18:37294289:37311573	Promoters	Constitutive
18	37317803	37317902	chr18:37317309:37320192	Enhancers	Constitutive
18	37343453	37343552	chr18:37340981:37353058	Enhancers	Constitutive
18	37400871	37400970	chr18:37385947:37414453	Enhancers	Constitutive
18	37403280	37403379	chr18:37385947:37414453	Enhancers	Constitutive
18	37410346	37410445	chr18:37385947:37414453	Enhancers	Constitutive
18	37429940	37430039	chr18:37427189:37431362	Enhancers	Gradual Age-deactivated
18	37436130	37436229	chr18:37431554:37497481	Promoters	Constitutive
18	37440403	37440502	chr18:37431554:37497481	Promoters	Constitutive
18	37444927	37445026	chr18:37431554:37497481	Promoters	Constitutive
18	37450505	37450604	chr18:37431554:37497481	Promoters	Constitutive
18	37466146	37466245	chr18:37431554:37497481	Promoters	Constitutive
18	37473587	37473686	chr18:37431554:37497481	Promoters	Constitutive
18	37481095	37481194	chr18:37431554:37497481	Promoters	Constitutive
18	37485158	37485257	chr18:37431554:37497481	Promoters	Constitutive
18	37487661	37487760	chr18:37431554:37497481	Promoters	Constitutive
18	37496424	37496523	chr18:37431554:37497481	Promoters	Constitutive
18	37502376	37502475	chr18:37500726:37509852	Enhancers	Constitutive
18	37531301	37531400	chr18:37528633:37558017	Enhancers	Gradual Age-activated
18	37538013	37538112	chr18:37528633:37558017	Enhancers	Gradual Age-activated
18	37539012	37539111	chr18:37528633:37558017	Enhancers	Gradual Age-activated
18	37545800	37545899	chr18:37528633:37558017	Enhancers	Gradual Age-activated
18	37553864	37553963	chr18:37528633:37558017	Enhancers	Gradual Age-activated
18	37566222	37566321	chr18:37558297:37573197	Promoters	Constitutive
18	37579031	37579130	chr18:37577650:37580217	Enhancers	Constitutive
18	37582429	37582528	chr18:37582071:37582902	Enhancers	Constitutive
18	37589365	37589464	chr18:37588307:37589932	Enhancers	Constitutive
18	37702093	37702192	chr18:37701067:37703746	Enhancers	Fast Age-activated
18	37712136	37712235	chr18:37710828:37712865	Enhancers	Constitutive
18	37778667	37778766	chr18:37778108:37778941	Enhancers	Constitutive
18	37871616	37871715	chr18:37869814:37875557	Enhancers	Fast Age-activated
18	38007907	38008006	chr18:38006324:38010590	Enhancers	Gradual Age-deactivated
18	39007380	39007479	chr18:39006513:39008258	Enhancers	Gradual Age-deactivated
18	39053695	39053794	chr18:39052052:39055114	Enhancers	Fast Age-deactivated
18	39841614	39841713	chr18:39838812:39847569	Promoters	Constitutive
18	39964715	39964814	chr18:39962897:39966282	Enhancers	Constitutive
18	40043176	40043275	chr18:40042126:40043163	Enhancers	Fast Age-deactivated
18	40226069	40226168	chr18:40225829:40226905	Enhancers	Gradual Age-deactivated
18	40576919	40577018	chr18:40575605:40578496	Enhancers	Constitutive
18	40841644	40841743	chr18:40840571:40842338	Enhancers	Fast Age-deactivated
18	40939879	40939978	chr18:40939522:40940474	Enhancers	Constitutive
18	41230154	41230253	chr18:41229455:41233014	Enhancers	Fast Age-deactivated
18	41255735	41255834	chr18:41253578:41258194	Enhancers	Fast Age-deactivated
18	41379639	41379738	chr18:41375897:41382265	Enhancers	Constitutive
18	41391732	41391831	chr18:41389407:41393171	Enhancers	Fast Age-deactivated
18	41520511	41520610	chr18:41520048:41522262	Promoters	Gradual Age-deactivated
18	41521408	41521507	chr18:41520048:41522262	Promoters	Gradual Age-deactivated
18	41543914	41544013	chr18:41543557:41545063	Enhancers	Constitutive
18	41642937	41643036	chr18:41643001:41643392	Enhancers	Constitutive
18	41714428	41714527	chr18:41712336:41717554	Enhancers	Gradual Age-deactivated
18	41744531	41744630	chr18:41744015:41746516	Enhancers	Constitutive
18	41745595	41745694	chr18:41744015:41746516	Enhancers	Constitutive
18	41840566	41840665	chr18:41839220:41841398	Enhancers	Fast Age-deactivated
18	41885998	41886097	chr18:41885854:41887117	Enhancers	Gradual Age-deactivated
18	41887119	41887218	chr18:41885854:41887117	Enhancers	Gradual Age-deactivated
18	41906805	41906904	chr18:41905862:41907488	Enhancers	Gradual Age-deactivated
18	41940674	41940773	chr18:41937585:41942563	Enhancers	Fast Age-activated
18	41955114	41955213	chr18:41955238:41956138	Promoters	Constitutive
18	41967165	41967264	chr18:41962269:41970475	Enhancers	Constitutive
18	42053333	42053432	chr18:42052811:42053275	Promoters	Constitutive
18	42114487	42114586	chr18:42113824:42114466	Enhancers	Constitutive
18	42275363	42275462	chr18:42275140:42275451	Enhancers	Constitutive
18	42298907	42299006	chr18:42298401:42301643	Enhancers	Constitutive
18	42314682	42314781	chr18:42314773:42315509	Enhancers	Fast Age-deactivated
18	42948988	42949087	chr18:42946914:42950111	Enhancers	Gradual Age-deactivated
18	42977944	42978043	chr18:42976728:42978963	Enhancers	Fast Age-deactivated
18	43115613	43115712	chr18:43114813:43117121	Promoters	Gradual Age-deactivated
18	43257358	43257457	chr18:43256685:43258351	Enhancers	Fast Age-deactivated
18	43277467	43277566	chr18:43272248:43279732	Promoters	Constitutive
18	43279508	43279607	chr18:43272248:43279732	Promoters	Constitutive
18	43578772	43578871	chr18:43577853:43579943	Enhancers	Fast Age-deactivated
18	43579581	43579680	chr18:43577853:43579943	Enhancers	Fast Age-deactivated
18	43587704	43587803	chr18:43587266:43587702	Enhancers	Constitutive
18	43789298	43789397	chr18:43788972:43790667	Enhancers	Fast Age-deactivated
18	44064268	44064367	chr18:44063135:44065714	Enhancers	Fast Age-deactivated
18	44497494	44497593	chr18:44496725:44498638	Enhancers	Constitutive
18	44679062	44679161	chr18:44677719:44684135	Promoters	Constitutive
18	44700017	44700116	chr18:44698942:44701792	Promoters	Constitutive
18	44714541	44714640	chr18:44710615:44738674	Promoters	Constitutive
18	44719533	44719632	chr18:44710615:44738674	Promoters	Constitutive
18	44732408	44732507	chr18:44710615:44738674	Promoters	Constitutive
18	44765685	44765784	chr18:44765477:44766062	Enhancers	Constitutive
18	44801615	44801714	chr18:44801271:44806288	Enhancers	Gradual Age-activated
18	44808471	44808570	chr18:44806780:44846213	Enhancers	Constitutive
18	44826664	44826763	chr18:44806780:44846213	Enhancers	Constitutive
18	44830621	44830720	chr18:44806780:44846213	Enhancers	Constitutive
18	44837647	44837746	chr18:44806780:44846213	Enhancers	Constitutive
18	44839361	44839460	chr18:44806780:44846213	Enhancers	Constitutive
18	44852101	44852200	chr18:44846478:44870547	Enhancers	Constitutive
18	44854999	44855098	chr18:44846478:44870547	Enhancers	Constitutive
18	44857942	44858041	chr18:44846478:44870547	Enhancers	Constitutive
18	44867819	44867918	chr18:44846478:44870547	Enhancers	Constitutive
18	44897502	44897601	chr18:44895846:44898278	Enhancers	Constitutive
18	44917654	44917753	chr18:44912521:44919376	Enhancers	Gradual Age-activated
18	44922651	44922750	chr18:44921165:44928137	Enhancers	Constitutive
18	44938472	44938571	chr18:44937497:44940346	Enhancers	Constitutive
18	44956866	44956965	chr18:44951349:44962945	Enhancers	Constitutive
18	44983590	44983689	chr18:44975466:44986397	Promoters	Constitutive
18	44998253	44998352	chr18:44996017:45005690	Enhancers	Constitutive
18	45016233	45016332	chr18:45010719:45023494	Enhancers	Constitutive
18	45061634	45061733	chr18:45060582:45063252	Enhancers	Constitutive
18	45069579	45069678	chr18:45068215:45070399	Enhancers	Constitutive
18	45112594	45112693	chr18:45112332:45112753	Enhancers	Constitutive
18	45116196	45116295	chr18:45115367:45116758	Enhancers	Constitutive
18	45311134	45311233	chr18:45307474:45331494	Enhancers	Gradual Age-activated
18	45317992	45318091	chr18:45307474:45331494	Enhancers	Gradual Age-activated
18	45324572	45324671	chr18:45307474:45331494	Enhancers	Gradual Age-activated
18	45325942	45326041	chr18:45307474:45331494	Enhancers	Gradual Age-activated
18	45332935	45333034	chr18:45331679:45335594	Enhancers	Fast Age-activated
18	45359665	45359764	chr18:45352519:45364715	Enhancers	Fast Age-activated
18	45370361	45370460	chr18:45370063:45370475	Enhancers	Constitutive
18	45384510	45384609	chr18:45380602:45388051	Enhancers	Gradual Age-activated
18	45385135	45385234	chr18:45380602:45388051	Enhancers	Gradual Age-activated
18	45448679	45448778	chr18:45447765:45451251	Promoters	Constitutive
18	45665254	45665353	chr18:45664912:45665232	Enhancers	Constitutive
18	45775253	45775352	chr18:45775116:45775862	Enhancers	Constitutive
18	46028218	46028317	chr18:46027928:46028639	Enhancers	Constitutive
18	46098024	46098123	chr18:46096834:46100064	Promoters	Constitutive
18	46104298	46104397	chr18:46103857:46105280	Promoters	Constitutive
18	46135550	46135649	chr18:46134540:46136446	Enhancers	Fast Age-activated
18	46148845	46148944	chr18:46148990:46149300	Enhancers	Gradual Age-activated
18	46173924	46174023	chr18:46172381:46175556	Promoters	Gradual Age-activated
18	46281292	46281391	chr18:46280653:46281302	Enhancers	Gradual Age-deactivated
18	46283443	46283542	chr18:46283071:46283355	Enhancers	Constitutive
18	46324771	46324870	chr18:46324166:46324783	Enhancers	Constitutive
18	46333925	46334024	chr18:46332058:46339290	Promoters	Constitutive
18	46387511	46387610	chr18:46387111:46388160	Enhancers	Gradual Age-deactivated
18	46407711	46407810	chr18:46405942:46408718	Enhancers	Constitutive
18	46435938	46436037	chr18:46435646:46436093	Enhancers	Gradual Age-deactivated
18	46488532	46488631	chr18:46487989:46489354	Enhancers	Constitutive
18	46528475	46528574	chr18:46527930:46528783	Enhancers	Constitutive
18	46531625	46531724	chr18:46529813:46533753	Enhancers	Constitutive
18	46574243	46574342	chr18:46573597:46576154	Enhancers	Constitutive
18	46609190	46609289	chr18:46608482:46610200	Enhancers	Constitutive
18	46623194	46623293	chr18:46623247:46624091	Enhancers	Constitutive
18	46658395	46658494	chr18:46658065:46658408	Promoters	Constitutive
18	46661162	46661261	chr18:46660216:46662694	Enhancers	Constitutive
18	46676408	46676507	chr18:46670148:46683254	Enhancers	Constitutive
18	46727135	46727234	chr18:46726450:46730172	Enhancers	Constitutive
18	46737224	46737323	chr18:46730779:46740101	Promoters	Constitutive
18	46756846	46756945	chr18:46752168:46758470	Promoters	Fast Age-activated
18	46758057	46758156	chr18:46752168:46758470	Promoters	Fast Age-activated
18	47150455	47150554	chr18:47149654:47152014	Promoters	Constitutive
18	47176385	47176484	chr18:47175634:47176644	Promoters	Constitutive
18	47186884	47186983	chr18:47185353:47186922	Enhancers	Constitutive
18	47323325	47323424	chr18:47321236:47324591	Enhancers	Fast Age-activated
18	47594296	47594395	chr18:47593711:47595857	Enhancers	Fast Age-deactivated
18	47749223	47749322	chr18:47749401:47749735	Enhancers	Constitutive
18	47781709	47781808	chr18:47781211:47782657	Enhancers	Gradual Age-deactivated
18	47931100	47931199	chr18:47930088:47931941	Promoters	Constitutive
18	48031148	48031247	chr18:48031267:48031569	Enhancers	Constitutive
18	48161745	48161844	chr18:48161797:48163292	Promoters	Constitutive
18	48538902	48539001	chr18:48537986:48542566	Promoters	Constitutive
18	48545905	48546004	chr18:48542834:48548305	Enhancers	Constitutive
18	48576524	48576623	chr18:48568700:48577490	Enhancers	Constitutive
18	48583615	48583714	chr18:48578988:48585972	Enhancers	Constitutive
18	48608666	48608765	chr18:48606243:48611689	Enhancers	Gradual Age-activated
18	48639995	48640094	chr18:48638941:48641944	Enhancers	Constitutive
18	48647080	48647179	chr18:48645413:48648801	Enhancers	Constitutive
18	48664406	48664505	chr18:48654919:48664832	Promoters	Constitutive
18	48667972	48668071	chr18:48666180:48669418	Enhancers	Constitutive
18	48675361	48675460	chr18:48673895:48675968	Enhancers	Constitutive
18	48688528	48688627	chr18:48688085:48690058	Promoters	Constitutive
18	48716076	48716175	chr18:48713725:48717274	Enhancers	Constitutive
18	48720360	48720459	chr18:48717681:48722207	Enhancers	Constitutive
18	48732789	48732888	chr18:48732237:48733073	Enhancers	Constitutive
18	48753257	48753356	chr18:48749985:48754931	Promoters	Constitutive
18	48777198	48777297	chr18:48776023:48777190	Enhancers	Constitutive
18	48777520	48777619	chr18:48777440:48778229	Enhancers	Constitutive
18	48781500	48781599	chr18:48779574:48783515	Enhancers	Constitutive
18	48787622	48787721	chr18:48783912:48788333	Enhancers	Constitutive
18	48802976	48803075	chr18:48796417:48807368	Enhancers	Gradual Age-activated
18	48828048	48828147	chr18:48825930:48830208	Enhancers	Fast Age-deactivated
18	48834211	48834310	chr18:48833210:48834263	Promoters	Fast Age-deactivated
18	48860019	48860118	chr18:48856888:48863964	Promoters	Constitutive
18	48914988	48915087	chr18:48912731:48918246	Enhancers	Constitutive
18	48928922	48929021	chr18:48928503:48930749	Promoters	Gradual Age-activated
18	48939191	48939290	chr18:48938435:48940501	Enhancers	Gradual Age-activated
18	48940791	48940890	chr18:48940953:48943225	Promoters	Constitutive
18	48948595	48948694	chr18:48948307:48953596	Promoters	Constitutive
18	48949931	48950030	chr18:48948307:48953596	Promoters	Constitutive
18	48951946	48952045	chr18:48948307:48953596	Promoters	Constitutive
18	48962976	48963075	chr18:48962538:48963901	Promoters	Constitutive
18	48975960	48976059	chr18:48974272:48976709	Enhancers	Gradual Age-deactivated
18	48997951	48998050	chr18:48997660:48998798	Enhancers	Gradual Age-deactivated
18	49400462	49400561	chr18:49400070:49401811	Enhancers	Fast Age-deactivated
18	49434604	49434703	chr18:49434661:49435333	Enhancers	Constitutive
18	49460660	49460759	chr18:49459340:49461177	Promoters	Constitutive
18	49487157	49487256	chr18:49486388:49487837	Promoters	Constitutive
18	49492538	49492637	chr18:49491486:49492467	Promoters	Constitutive
18	49559470	49559569	chr18:49558946:49559447	Enhancers	Constitutive
18	49665888	49665987	chr18:49665183:49667747	Enhancers	Constitutive
18	49669109	49669208	chr18:49668569:49669774	Enhancers	Constitutive
18	49707017	49707116	chr18:49706122:49708569	Enhancers	Constitutive
18	49813978	49814077	chr18:49812300:49814952	Promoters	Constitutive
18	49824499	49824598	chr18:49824193:49825282	Enhancers	Fast Age-activated
18	49858865	49858964	chr18:49855779:49858852	Enhancers	Constitutive
18	49862687	49862786	chr18:49862272:49864145	Enhancers	Constitutive
18	49878498	49878597	chr18:49872622:49881633	Promoters	Constitutive
18	49900012	49900111	chr18:49897843:49906428	Promoters	Constitutive
18	49915397	49915496	chr18:49912962:49926729	Enhancers	Constitutive
18	49934574	49934673	chr18:49930848:49936291	Enhancers	Constitutive
18	49949940	49950039	chr18:49947924:49953974	Enhancers	Constitutive
18	49970462	49970561	chr18:49968829:49979661	Promoters	Constitutive
18	49985161	49985260	chr18:49982702:49991717	Enhancers	Constitutive
18	49988169	49988268	chr18:49982702:49991717	Enhancers	Constitutive
18	49988658	49988757	chr18:49982702:49991717	Enhancers	Constitutive
18	50059656	50059755	chr18:50052855:50066468	Enhancers	Constitutive
18	50071585	50071684	chr18:50066696:50076908	Enhancers	Constitutive
18	50072213	50072312	chr18:50066696:50076908	Enhancers	Constitutive
18	50092078	50092177	chr18:50088738:50104204	Promoters	Constitutive
18	50117693	50117792	chr18:50113238:50118629	Enhancers	Gradual Age-activated
18	50152092	50152191	chr18:50151215:50152894	Enhancers	Fast Age-activated
18	50173681	50173780	chr18:50171236:50176618	Enhancers	Constitutive
18	50195221	50195320	chr18:50192211:50196923	Promoters	Gradual Age-deactivated
18	50204130	50204229	chr18:50203110:50204781	Enhancers	Fast Age-activated
18	50225024	50225123	chr18:50223831:50226146	Enhancers	Gradual Age-deactivated
18	50251397	50251496	chr18:50250995:50252189	Enhancers	Constitutive
18	50266488	50266587	chr18:50265291:50271276	Promoters	Constitutive
18	50297983	50298082	chr18:50297735:50298318	Enhancers	Constitutive
18	50307763	50307862	chr18:50307272:50307783	Enhancers	Constitutive
18	50374894	50374993	chr18:50374082:50374970	Promoters	Fast Age-activated
18	50560018	50560117	chr18:50560118:50561086	Promoters	Constitutive
18	50638351	50638450	chr18:50637308:50639467	Enhancers	Constitutive
18	50654861	50654960	chr18:50653928:50655567	Enhancers	Gradual Age-activated
18	50727188	50727287	chr18:50726590:50728481	Enhancers	Gradual Age-activated
18	50820045	50820144	chr18:50818912:50821470	Promoters	Gradual Age-activated
18	50944580	50944679	chr18:50944233:50945009	Enhancers	Constitutive
18	50948296	50948395	chr18:50947123:50948838	Enhancers	Constitutive
18	50967937	50968036	chr18:50967424:50970174	Promoters	Constitutive
18	51030013	51030112	chr18:51029461:51030094	Promoters	Constitutive
18	51147879	51147978	chr18:51146877:51148382	Enhancers	Fast Age-deactivated
18	51197865	51197964	chr18:51197974:51198681	Promoters	Constitutive
18	51273497	51273596	chr18:51272684:51274422	Enhancers	Gradual Age-deactivated
18	51324420	51324519	chr18:51323380:51325452	Enhancers	Constitutive
18	51485028	51485127	chr18:51484562:51486652	Enhancers	Constitutive
18	51523533	51523632	chr18:51523089:51524853	Enhancers	Transient
18	51525497	51525596	chr18:51524957:51525444	Enhancers	Fast Age-activated
18	51668300	51668399	chr18:51668394:51668787	Enhancers	Constitutive
18	51912509	51912608	chr18:51912240:51913296	Enhancers	Constitutive
18	52008992	52009091	chr18:52008030:52010561	Enhancers	Fast Age-deactivated
18	52130736	52130835	chr18:52130668:52131211	Enhancers	Constitutive
18	52339990	52340089	chr18:52339394:52343158	Promoters	Constitutive
18	52342290	52342389	chr18:52339394:52343158	Promoters	Constitutive
18	52343315	52343414	chr18:52343348:52343691	Enhancers	Constitutive
18	52353595	52353694	chr18:52353210:52354170	Enhancers	Constitutive
18	52407854	52407953	chr18:52406471:52409684	Promoters	Gradual Age-activated
18	52426133	52426232	chr18:52424288:52426690	Enhancers	Fast Age-activated
18	52441139	52441238	chr18:52440427:52441892	Enhancers	Constitutive
18	52441953	52442052	chr18:52440427:52441892	Enhancers	Constitutive
18	52584059	52584158	chr18:52583939:52584778	Enhancers	Constitutive
18	52850089	52850188	chr18:52849077:52850194	Enhancers	Gradual Age-activated
18	52914447	52914546	chr18:52913162:52915407	Enhancers	Fast Age-deactivated
18	53165269	53165368	chr18:53163485:53165315	Enhancers	Constitutive
18	53178612	53178711	chr18:53177390:53179722	Enhancers	Constitutive
18	53285166	53285265	chr18:53285171:53285894	Enhancers	Constitutive
18	53306980	53307079	chr18:53306287:53307124	Enhancers	Constitutive
18	53531307	53531406	chr18:53530081:53532793	Promoters	Fast Age-deactivated
18	53548815	53548914	chr18:53547904:53549550	Enhancers	Fast Age-deactivated
18	53613089	53613188	chr18:53612193:53613874	Enhancers	Fast Age-deactivated
18	53645002	53645101	chr18:53644187:53645193	Enhancers	Constitutive
18	53800314	53800413	chr18:53798481:53802291	Enhancers	Fast Age-deactivated
18	54112664	54112763	chr18:54112629:54113643	Enhancers	Constitutive
18	54118257	54118356	chr18:54116537:54119079	Enhancers	Gradual Age-activated
18	54119601	54119700	chr18:54119681:54120987	Enhancers	Constitutive
18	54149450	54149549	chr18:54149100:54150004	Enhancers	Constitutive
18	54173760	54173859	chr18:54173112:54176432	Enhancers	Constitutive
18	54267866	54267965	chr18:54267695:54268122	Enhancers	Constitutive
18	54269408	54269507	chr18:54268809:54270825	Promoters	Constitutive
18	54357824	54357923	chr18:54357187:54358681	Promoters	Constitutive
18	54679652	54679751	chr18:54678933:54679687	Enhancers	Constitutive
18	54690335	54690434	chr18:54689075:54691866	Enhancers	Constitutive
18	54717826	54717925	chr18:54717141:54718957	Promoters	Constitutive
18	54776483	54776582	chr18:54776162:54776427	Enhancers	Constitutive
18	54825713	54825812	chr18:54825578:54825963	Enhancers	Constitutive
18	54861870	54861969	chr18:54860614:54862853	Enhancers	Constitutive
18	54889111	54889210	chr18:54887527:54889867	Enhancers	Fast Age-activated
18	55047775	55047874	chr18:55047096:55050438	Enhancers	Fast Age-activated
18	55048995	55049094	chr18:55047096:55050438	Enhancers	Fast Age-activated
18	55088858	55088957	chr18:55088699:55089235	Enhancers	Gradual Age-deactivated
18	55141402	55141501	chr18:55140699:55141328	Enhancers	Gradual Age-activated
18	55207055	55207154	chr18:55206077:55207899	Enhancers	Fast Age-activated
18	55220520	55220619	chr18:55217760:55271526	Promoters	Gradual Age-deactivated
18	55221825	55221924	chr18:55217760:55271526	Promoters	Gradual Age-deactivated
18	55228387	55228486	chr18:55217760:55271526	Promoters	Gradual Age-deactivated
18	55234788	55234887	chr18:55217760:55271526	Promoters	Gradual Age-deactivated
18	55244205	55244304	chr18:55217760:55271526	Promoters	Gradual Age-deactivated
18	55245488	55245587	chr18:55217760:55271526	Promoters	Gradual Age-deactivated
18	55256236	55256335	chr18:55217760:55271526	Promoters	Gradual Age-deactivated
18	55284683	55284782	chr18:55284461:55285432	Enhancers	Gradual Age-deactivated
18	55296348	55296447	chr18:55294010:55360685	Promoters	Fast Age-deactivated
18	55321874	55321973	chr18:55294010:55360685	Promoters	Fast Age-deactivated
18	55334996	55335095	chr18:55294010:55360685	Promoters	Fast Age-deactivated
18	55336634	55336733	chr18:55294010:55360685	Promoters	Fast Age-deactivated
18	55339482	55339581	chr18:55294010:55360685	Promoters	Fast Age-deactivated
18	55343656	55343755	chr18:55294010:55360685	Promoters	Fast Age-deactivated
18	55354899	55354998	chr18:55294010:55360685	Promoters	Fast Age-deactivated
18	55375978	55376077	chr18:55375990:55376751	Enhancers	Fast Age-deactivated
18	55376559	55376658	chr18:55375990:55376751	Enhancers	Fast Age-deactivated
18	55395940	55396039	chr18:55382788:55434525	Promoters	Gradual Age-deactivated
18	55406826	55406925	chr18:55382788:55434525	Promoters	Gradual Age-deactivated
18	55420337	55420436	chr18:55382788:55434525	Promoters	Gradual Age-deactivated
18	55422659	55422758	chr18:55382788:55434525	Promoters	Gradual Age-deactivated
18	55430178	55430277	chr18:55382788:55434525	Promoters	Gradual Age-deactivated
18	55446747	55446846	chr18:55445807:55446871	Enhancers	Fast Age-deactivated
18	55451903	55452002	chr18:55446995:55451930	Promoters	Fast Age-deactivated
18	55470880	55470979	chr18:55470276:55471771	Promoters	Constitutive
18	55479848	55479947	chr18:55474792:55481151	Promoters	Constitutive
18	55489915	55490014	chr18:55481365:55505509	Promoters	Constitutive
18	55498242	55498341	chr18:55481365:55505509	Promoters	Constitutive
18	55501715	55501814	chr18:55481365:55505509	Promoters	Constitutive
18	55509963	55510062	chr18:55505852:55536885	Promoters	Gradual Age-deactivated
18	55510957	55511056	chr18:55505852:55536885	Promoters	Gradual Age-deactivated
18	55586048	55586147	chr18:55577250:55590968	Promoters	Gradual Age-deactivated
18	55589927	55590026	chr18:55577250:55590968	Promoters	Gradual Age-deactivated
18	55778998	55779097	chr18:55773755:55784749	Promoters	Fast Age-deactivated
18	55781799	55781898	chr18:55773755:55784749	Promoters	Fast Age-deactivated
18	55845520	55845619	chr18:55843888:55845743	Enhancers	Constitutive
18	55849672	55849771	chr18:55849242:55851550	Enhancers	Constitutive
18	55850981	55851080	chr18:55849242:55851550	Enhancers	Constitutive
18	55861408	55861507	chr18:55856108:55866496	Promoters	Fast Age-deactivated
18	56168560	56168659	chr18:56167904:56169005	Enhancers	Gradual Age-deactivated
18	56313328	56313427	chr18:56311852:56315574	Enhancers	Fast Age-deactivated
18	56314485	56314584	chr18:56311852:56315574	Enhancers	Fast Age-deactivated
18	56320194	56320293	chr18:56319273:56322860	Enhancers	Constitutive
18	56321572	56321671	chr18:56319273:56322860	Enhancers	Constitutive
18	56377277	56377376	chr18:56375404:56379380	Enhancers	Fast Age-deactivated
18	56379419	56379518	chr18:56375404:56379380	Enhancers	Fast Age-deactivated
18	56448998	56449097	chr18:56447195:56456668	Enhancers	Constitutive
18	56454155	56454254	chr18:56447195:56456668	Enhancers	Constitutive
18	56516425	56516524	chr18:56515268:56516449	Enhancers	Fast Age-deactivated
18	56576202	56576301	chr18:56576306:56577965	Enhancers	Constitutive
18	56638726	56638825	chr18:56638852:56639600	Promoters	Constitutive
18	56651150	56651249	chr18:56650369:56652361	Promoters	Constitutive
18	56747791	56747890	chr18:56746755:56748032	Enhancers	Constitutive
18	56873950	56874049	chr18:56873303:56874080	Promoters	Constitutive
18	56926254	56926353	chr18:56926016:56926432	Enhancers	Constitutive
18	56947690	56947789	chr18:56944855:56949155	Enhancers	Constitutive
18	56948063	56948162	chr18:56944855:56949155	Enhancers	Constitutive
18	57017880	57017979	chr18:57016533:57020196	Enhancers	Constitutive
18	57094114	57094213	chr18:57093496:57094879	Enhancers	Constitutive
18	57114236	57114335	chr18:57113416:57115278	Enhancers	Constitutive
18	57205761	57205860	chr18:57205101:57208508	Enhancers	Gradual Age-activated
18	57210403	57210502	chr18:57209569:57211952	Enhancers	Gradual Age-activated
18	57233697	57233796	chr18:57231896:57233722	Enhancers	Constitutive
18	57346049	57346148	chr18:57343277:57357134	Promoters	Constitutive
18	57352498	57352597	chr18:57343277:57357134	Promoters	Constitutive
18	57561942	57562041	chr18:57561049:57561987	Enhancers	Gradual Age-activated
18	57586744	57586843	chr18:57585348:57587887	Promoters	Constitutive
18	57604004	57604103	chr18:57602956:57604375	Enhancers	Gradual Age-activated
18	57621936	57622035	chr18:57620904:57622954	Promoters	Fast Age-activated
18	57630321	57630420	chr18:57629735:57630661	Promoters	Constitutive
18	57709961	57710060	chr18:57710090:57710524	Enhancers	Gradual Age-deactivated
18	57730335	57730434	chr18:57729873:57732000	Promoters	Gradual Age-activated
18	57803307	57803406	chr18:57802826:57803778	Promoters	Gradual Age-deactivated
18	57844144	57844243	chr18:57843487:57844074	Enhancers	Gradual Age-deactivated
18	57881956	57882055	chr18:57882056:57882407	Enhancers	Constitutive
18	57915513	57915612	chr18:57913557:57917222	Enhancers	Gradual Age-activated
18	57940584	57940683	chr18:57939829:57940500	Enhancers	Gradual Age-deactivated
18	57975721	57975820	chr18:57974840:57975962	Enhancers	Constitutive
18	58043641	58043740	chr18:58042763:58047599	Promoters	Constitutive
18	58101363	58101462	chr18:58100999:58102518	Enhancers	Constitutive
18	58118220	58118319	chr18:58116231:58120573	Enhancers	Fast Age-activated
18	58133038	58133137	chr18:58133018:58133597	Enhancers	Constitutive
18	58195426	58195525	chr18:58195081:58196448	Promoters	Constitutive
18	58217209	58217308	chr18:58215887:58217665	Enhancers	Gradual Age-activated
18	58242102	58242201	chr18:58241288:58243803	Enhancers	Gradual Age-activated
18	58247669	58247768	chr18:58246268:58251830	Promoters	Constitutive
18	58256044	58256143	chr18:58254510:58258643	Promoters	Constitutive
18	58257643	58257742	chr18:58254510:58258643	Promoters	Constitutive
18	58267624	58267723	chr18:58267291:58268463	Enhancers	Constitutive
18	58295126	58295225	chr18:58293911:58295492	Enhancers	Fast Age-deactivated
18	58315686	58315785	chr18:58315487:58316317	Promoters	Constitutive
18	58362424	58362523	chr18:58361030:58363789	Promoters	Fast Age-activated
18	58400051	58400150	chr18:58400184:58401039	Promoters	Fast Age-deactivated
18	58454895	58454994	chr18:58455086:58455646	Enhancers	Constitutive
18	58639908	58640007	chr18:58638991:58641123	Enhancers	Fast Age-activated
18	58671367	58671466	chr18:58671026:58672421	Promoters	Fast Age-activated
18	58768601	58768700	chr18:58768689:58769010	Enhancers	Constitutive
18	58781687	58781786	chr18:58781799:58782044	Enhancers	Constitutive
18	58787972	58788071	chr18:58787668:58787962	Enhancers	Constitutive
18	58813301	58813400	chr18:58811607:58816123	Promoters	Fast Age-deactivated
18	58847550	58847649	chr18:58847243:58847981	Enhancers	Constitutive
18	58923351	58923450	chr18:58922317:58923315	Enhancers	Constitutive
18	58936271	58936370	chr18:58935428:58938359	Enhancers	Constitutive
18	58944585	58944684	chr18:58943544:58946248	Enhancers	Fast Age-deactivated
18	58970840	58970939	chr18:58970274:58971214	Enhancers	Constitutive
18	58975276	58975375	chr18:58974717:58975600	Enhancers	Fast Age-deactivated
18	59129952	59130051	chr18:59128370:59130290	Enhancers	Gradual Age-deactivated
18	59139781	59139880	chr18:59139375:59142040	Promoters	Constitutive
18	59249289	59249388	chr18:59248956:59249316	Enhancers	Constitutive
18	60196974	60197073	chr18:60196239:60198419	Enhancers	Gradual Age-deactivated
18	60247454	60247553	chr18:60247458:60250251	Enhancers	Gradual Age-activated
18	60329218	60329317	chr18:60327134:60330388	Promoters	Gradual Age-deactivated
18	60344599	60344698	chr18:60344175:60344614	Enhancers	Constitutive
18	60372699	60372798	chr18:60371981:60373470	Promoters	Constitutive
18	60983014	60983113	chr18:60982264:60983631	Enhancers	Fast Age-deactivated
18	60996977	60997076	chr18:60996478:60996982	Enhancers	Gradual Age-deactivated
18	61334112	61334211	chr18:61333295:61335737	Promoters	Constitutive
18	61335356	61335455	chr18:61333295:61335737	Promoters	Constitutive
18	61581976	61582075	chr18:61581703:61583275	Enhancers	Gradual Age-activated
18	61827782	61827881	chr18:61826934:61834624	Enhancers	Gradual Age-activated
18	61831264	61831363	chr18:61826934:61834624	Enhancers	Gradual Age-activated
18	61870124	61870223	chr18:61870150:61871053	Enhancers	Constitutive
18	61877144	61877243	chr18:61876129:61878327	Enhancers	Gradual Age-activated
18	61894373	61894472	chr18:61891376:61894614	Promoters	Gradual Age-activated
18	61985340	61985439	chr18:61983358:61986840	Enhancers	Fast Age-activated
18	62187189	62187288	chr18:62187272:62188245	Promoters	Constitutive
18	62425781	62425880	chr18:62425029:62425811	Enhancers	Fast Age-activated
18	62437213	62437312	chr18:62437333:62438293	Enhancers	Gradual Age-activated
18	62485696	62485795	chr18:62484549:62485727	Enhancers	Fast Age-activated
18	62522917	62523016	chr18:62522998:62527356	Promoters	Fast Age-activated
18	62526718	62526817	chr18:62522998:62527356	Promoters	Fast Age-activated
18	62584445	62584544	chr18:62583441:62585142	Enhancers	Fast Age-activated
18	62611424	62611523	chr18:62609556:62612972	Enhancers	Gradual Age-activated
18	63051794	63051893	chr18:63049695:63054439	Enhancers	Fast Age-deactivated
18	63131664	63131763	chr18:63131365:63132408	Enhancers	Constitutive
18	63161832	63161931	chr18:63161077:63162639	Promoters	Constitutive
18	63199799	63199898	chr18:63198983:63199844	Enhancers	Constitutive
18	63318230	63318329	chr18:63317091:63323171	Promoters	Constitutive
18	63320136	63320235	chr18:63317091:63323171	Promoters	Constitutive
18	63367172	63367271	chr18:63365888:63368452	Promoters	Constitutive
18	63936298	63936397	chr18:63936119:63937035	Enhancers	Constitutive
18	63954038	63954137	chr18:63953625:63954534	Promoters	Constitutive
18	63970553	63970652	chr18:63968483:63971941	Promoters	Constitutive
18	64054950	64055049	chr18:64054237:64056182	Enhancers	Constitutive
18	64100472	64100571	chr18:64098596:64103881	Promoters	Constitutive
18	64152697	64152796	chr18:64152041:64153348	Enhancers	Fast Age-activated
18	64180680	64180779	chr18:64179856:64180621	Enhancers	Gradual Age-deactivated
18	64234440	64234539	chr18:64233870:64235337	Enhancers	Constitutive
18	64543069	64543168	chr18:64541928:64543523	Enhancers	Gradual Age-deactivated
18	64697251	64697350	chr18:64696603:64698086	Enhancers	Fast Age-deactivated
18	64806429	64806528	chr18:64806042:64806388	Enhancers	Gradual Age-activated
18	64852640	64852739	chr18:64851538:64854298	Enhancers	Constitutive
18	65010256	65010355	chr18:65009799:65010425	Enhancers	Fast Age-activated
18	65104989	65105088	chr18:65102040:65106501	Enhancers	Constitutive
18	65288180	65288279	chr18:65285692:65289404	Enhancers	Constitutive
18	65750964	65751063	chr18:65744273:65757457	Promoters	Constitutive
18	65753687	65753786	chr18:65744273:65757457	Promoters	Constitutive
18	65794473	65794572	chr18:65790349:65795045	Enhancers	Gradual Age-deactivated
18	66682916	66683015	chr18:66682024:66684054	Enhancers	Constitutive
18	66759539	66759638	chr18:66759327:66760039	Enhancers	Constitutive
18	67014320	67014419	chr18:67013847:67014799	Enhancers	Fast Age-deactivated
18	68677125	68677224	chr18:68676537:68677626	Enhancers	Gradual Age-activated
18	68706026	68706125	chr18:68705719:68706910	Enhancers	Fast Age-activated
18	68715083	68715182	chr18:68714169:68715105	Promoters	Constitutive
18	68735860	68735959	chr18:68734676:68736255	Enhancers	Fast Age-activated
18	68847390	68847489	chr18:68847069:68847419	Promoters	Constitutive
18	69136567	69136666	chr18:69136115:69137260	Enhancers	Fast Age-deactivated
18	69161584	69161683	chr18:69160816:69162480	Enhancers	Constitutive
18	69402722	69402821	chr18:69398860:69403722	Promoters	Constitutive
18	69580285	69580384	chr18:69579520:69581564	Enhancers	Fast Age-activated
18	69641412	69641511	chr18:69641399:69642240	Enhancers	Constitutive
18	69647723	69647822	chr18:69647350:69649103	Enhancers	Constitutive
18	69723365	69723464	chr18:69722029:69724211	Promoters	Constitutive
18	69725233	69725332	chr18:69724259:69725436	Promoters	Constitutive
18	69940928	69941027	chr18:69939825:69941287	Enhancers	Gradual Age-deactivated
18	70015975	70016074	chr18:70015290:70016582	Enhancers	Gradual Age-deactivated
18	70030921	70031020	chr18:70030598:70031435	Promoters	Fast Age-deactivated
18	70086726	70086825	chr18:70086800:70087518	Enhancers	Constitutive
18	70090045	70090144	chr18:70088941:70091629	Enhancers	Constitutive
18	70149507	70149606	chr18:70148985:70150623	Promoters	Fast Age-activated
18	70205994	70206093	chr18:70205167:70207043	Promoters	Constitutive
18	70289006	70289105	chr18:70288184:70290961	Promoters	Constitutive
18	70701424	70701523	chr18:70701258:70703300	Enhancers	Gradual Age-deactivated
18	70907654	70907753	chr18:70907491:70908598	Enhancers	Gradual Age-activated
18	72288380	72288479	chr18:72287500:72289229	Enhancers	Fast Age-deactivated
18	72409981	72410080	chr18:72409141:72410661	Enhancers	Fast Age-deactivated
18	72530708	72530807	chr18:72530893:72531676	Enhancers	Fast Age-deactivated
18	72544387	72544486	chr18:72538317:72545646	Promoters	Gradual Age-deactivated
18	72562665	72562764	chr18:72562064:72562659	Enhancers	Constitutive
18	72622308	72622407	chr18:72621040:72623740	Enhancers	Fast Age-activated
18	72750175	72750274	chr18:72749571:72751701	Promoters	Constitutive
18	72762727	72762826	chr18:72762712:72763209	Enhancers	Constitutive
18	72826858	72826957	chr18:72826483:72832182	Enhancers	Constitutive
18	72908531	72908630	chr18:72907222:72909328	Enhancers	Constitutive
18	73212563	73212662	chr18:73211273:73213556	Enhancers	Fast Age-deactivated
18	73218594	73218693	chr18:73217808:73218935	Enhancers	Fast Age-deactivated
18	73431666	73431765	chr18:73430525:73432763	Enhancers	Constitutive
18	73463758	73463857	chr18:73460788:73465552	Enhancers	Fast Age-deactivated
18	73549414	73549513	chr18:73547697:73550419	Enhancers	Fast Age-deactivated
18	73615516	73615615	chr18:73614909:73615456	Enhancers	Constitutive
18	73684825	73684924	chr18:73683029:73686702	Enhancers	Constitutive
18	73733939	73734038	chr18:73732792:73734957	Enhancers	Constitutive
18	73742551	73742650	chr18:73737795:73753344	Promoters	Gradual Age-deactivated
18	73812274	73812373	chr18:73808797:73813529	Enhancers	Fast Age-deactivated
18	73838293	73838392	chr18:73834806:73847433	Enhancers	Constitutive
18	73840937	73841036	chr18:73834806:73847433	Enhancers	Constitutive
18	73843606	73843705	chr18:73834806:73847433	Enhancers	Constitutive
18	73860115	73860214	chr18:73847674:73865240	Enhancers	Gradual Age-activated
18	73860778	73860877	chr18:73847674:73865240	Enhancers	Gradual Age-activated
18	74050982	74051081	chr18:74048668:74054862	Enhancers	Fast Age-activated
18	74064654	74064753	chr18:74063073:74068712	Enhancers	Fast Age-activated
18	74078847	74078946	chr18:74078663:74079450	Promoters	Gradual Age-activated
18	74117106	74117205	chr18:74116505:74117708	Enhancers	Constitutive
18	74139782	74139881	chr18:74137473:74142828	Enhancers	Fast Age-activated
18	74148413	74148512	chr18:74148531:74149124	Promoters	Constitutive
18	74169548	74169647	chr18:74169711:74170287	Enhancers	Constitutive
18	74196471	74196570	chr18:74196165:74196529	Enhancers	Constitutive
18	74291999	74292098	chr18:74291675:74291974	Promoters	Constitutive
18	74496081	74496180	chr18:74495433:74496082	Promoters	Constitutive
18	74598081	74598180	chr18:74596527:74599203	Promoters	Constitutive
18	74995355	74995454	chr18:74994313:74996043	Enhancers	Constitutive
18	75010463	75010562	chr18:75009629:75011831	Enhancers	Constitutive
18	75024584	75024683	chr18:75023520:75024627	Enhancers	Fast Age-deactivated
18	75131498	75131597	chr18:75130204:75131848	Enhancers	Fast Age-deactivated
18	75209120	75209219	chr18:75208135:75212794	Promoters	Constitutive
18	75210791	75210890	chr18:75208135:75212794	Promoters	Constitutive
18	75221004	75221103	chr18:75219867:75222123	Promoters	Gradual Age-activated
18	75247893	75247992	chr18:75246007:75248734	Enhancers	Gradual Age-activated
18	75248853	75248952	chr18:75248762:75249606	Enhancers	Constitutive
18	75586583	75586682	chr18:75585292:75587611	Enhancers	Fast Age-deactivated
18	75638954	75639053	chr18:75638111:75639374	Enhancers	Fast Age-deactivated
18	75784414	75784513	chr18:75783447:75784733	Enhancers	Fast Age-deactivated
18	75916449	75916548	chr18:75915665:75916650	Enhancers	Fast Age-deactivated
18	76349190	76349289	chr18:76348832:76349203	Enhancers	Constitutive
18	76399044	76399143	chr18:76397914:76399021	Enhancers	Constitutive
18	76435696	76435795	chr18:76435026:76436044	Enhancers	Fast Age-deactivated
18	76487288	76487387	chr18:76486597:76488583	Enhancers	Gradual Age-deactivated
18	76492985	76493084	chr18:76491539:76492966	Promoters	Constitutive
18	76495193	76495292	chr18:76493108:76496002	Promoters	Constitutive
18	76496161	76496260	chr18:76496192:76496468	Promoters	Gradual Age-activated
18	76525456	76525555	chr18:76525099:76525865	Enhancers	Constitutive
18	76620409	76620508	chr18:76619455:76621455	Promoters	Gradual Age-deactivated
18	76638405	76638504	chr18:76636094:76639501	Promoters	Fast Age-deactivated
18	76686856	76686955	chr18:76686969:76687141	Promoters	Constitutive
18	76709865	76709964	chr18:76709712:76709952	Enhancers	Fast Age-activated
18	76740108	76740207	chr18:76739879:76741489	Enhancers	Constitutive
18	76740530	76740629	chr18:76739879:76741489	Enhancers	Constitutive
18	76787554	76787653	chr18:76787663:76788027	Enhancers	Constitutive
18	76922225	76922324	chr18:76921916:76922292	Enhancers	Constitutive
18	77000608	77000707	chr18:77000717:77001044	Enhancers	Constitutive
18	77039874	77039973	chr18:77037248:77040046	Enhancers	Gradual Age-activated
18	77046477	77046576	chr18:77046341:77046962	Enhancers	Gradual Age-activated
18	77053144	77053243	chr18:77049192:77057597	Enhancers	Constitutive
18	77071811	77071910	chr18:77071197:77074009	Enhancers	Fast Age-activated
18	77086104	77086203	chr18:77083755:77088518	Promoters	Constitutive
18	77090394	77090493	chr18:77088762:77090364	Enhancers	Constitutive
18	77095833	77095932	chr18:77094588:77098347	Enhancers	Constitutive
18	77108119	77108218	chr18:77106874:77110001	Promoters	Constitutive
18	77132748	77132847	chr18:77131927:77133688	Promoters	Constitutive
18	77209801	77209900	chr18:77208513:77211936	Enhancers	Constitutive
18	77211993	77212092	chr18:77212075:77212281	Enhancers	Gradual Age-activated
18	77271740	77271839	chr18:77271162:77273259	Enhancers	Gradual Age-deactivated
18	77635638	77635737	chr18:77635113:77636396	Enhancers	Fast Age-deactivated
18	77772343	77772442	chr18:77772367:77772771	Enhancers	Constitutive
18	78408624	78408723	chr18:78408616:78409198	Enhancers	Constitutive
18	79069151	79069250	chr18:79067911:79070119	Promoters	Constitutive
18	79246655	79246754	chr18:79246371:79246607	Enhancers	Constitutive
18	79258738	79258837	chr18:79258191:79258701	Enhancers	Constitutive
18	79625243	79625342	chr18:79623109:79626708	Enhancers	Fast Age-deactivated
18	79679446	79679545	chr18:79679528:79680139	Promoters	Constitutive
18	79749794	79749893	chr18:79748105:79750311	Enhancers	Fast Age-deactivated
18	79856721	79856820	chr18:79856316:79857411	Enhancers	Constitutive
18	79870519	79870618	chr18:79870083:79870629	Enhancers	Constitutive
18	79913459	79913558	chr18:79911062:79913992	Enhancers	Constitutive
18	79945694	79945793	chr18:79944341:79946018	Promoters	Gradual Age-activated
18	79951690	79951789	chr18:79950830:79953769	Promoters	Constitutive
18	79959854	79959953	chr18:79959177:79960649	Enhancers	Gradual Age-deactivated
18	79964558	79964657	chr18:79963658:79965893	Promoters	Gradual Age-activated
18	79988619	79988718	chr18:79987675:79989506	Promoters	Fast Age-activated
18	80034199	80034298	chr18:80032921:80034306	Promoters	Constitutive
18	80047374	80047473	chr18:80046499:80048265	Promoters	Gradual Age-activated
18	80103569	80103668	chr18:80102691:80105266	Enhancers	Constitutive
18	80147852	80147951	chr18:80147207:80148483	Promoters	Constitutive
18	80157884	80157983	chr18:80156592:80158103	Enhancers	Gradual Age-activated
18	80176855	80176954	chr18:80176416:80177516	Enhancers	Gradual Age-activated
18	80247484	80247583	chr18:80246616:80247426	Promoters	Constitutive
19	344834	344933	chr19:344916:345157	Promoters	Constitutive
19	382633	382732	chr19:382727:383507	Promoters	Constitutive
19	389524	389623	chr19:389671:390135	Enhancers	Constitutive
19	409156	409255	chr19:408317:410757	Promoters	Constitutive
19	427201	427300	chr19:426787:428819	Enhancers	Fast Age-activated
19	456389	456488	chr19:456012:456964	Enhancers	Gradual Age-activated
19	463240	463339	chr19:463334:463960	Enhancers	Constitutive
19	480311	480410	chr19:479982:480700	Enhancers	Fast Age-activated
19	488965	489064	chr19:488240:490380	Promoters	Constitutive
19	498280	498379	chr19:497367:498716	Promoters	Fast Age-activated
19	507155	507254	chr19:506258:509012	Promoters	Constitutive
19	510761	510860	chr19:510421:511976	Enhancers	Fast Age-activated
19	531534	531633	chr19:530844:531582	Promoters	Constitutive
19	589869	589968	chr19:587744:589809	Promoters	Fast Age-activated
19	591430	591529	chr19:590121:591707	Promoters	Fast Age-activated
19	615781	615880	chr19:614021:616010	Enhancers	Constitutive
19	623848	623947	chr19:621756:625904	Promoters	Constitutive
19	633673	633772	chr19:633756:634038	Promoters	Constitutive
19	663380	663479	chr19:663353:664086	Promoters	Fast Age-activated
19	664982	665081	chr19:664389:665440	Promoters	Fast Age-activated
19	680598	680697	chr19:678671:681856	Promoters	Fast Age-activated
19	707647	707746	chr19:707697:712298	Promoters	Constitutive
19	876196	876295	chr19:874474:877807	Enhancers	Gradual Age-deactivated
19	893164	893263	chr19:892213:894887	Promoters	Gradual Age-deactivated
19	913167	913266	chr19:912590:913974	Promoters	Fast Age-activated
19	920274	920373	chr19:919435:920890	Enhancers	Fast Age-activated
19	925641	925740	chr19:925220:926517	Promoters	Fast Age-activated
19	982831	982930	chr19:982439:983438	Promoters	Fast Age-activated
19	984321	984420	chr19:983463:985073	Promoters	Constitutive
19	1021184	1021283	chr19:1021314:1023511	Promoters	Gradual Age-deactivated
19	1039977	1040076	chr19:1040128:1040613	Promoters	Constitutive
19	1041045	1041144	chr19:1041204:1041537	Promoters	Constitutive
19	1086031	1086130	chr19:1086173:1086468	Enhancers	Constitutive
19	1095452	1095551	chr19:1095586:1095849	Promoters	Gradual Age-deactivated
19	1101949	1102048	chr19:1101351:1103106	Promoters	Fast Age-activated
19	1103939	1104038	chr19:1104032:1106162	Promoters	Constitutive
19	1113406	1113505	chr19:1110747:1113947	Promoters	Constitutive
19	1131846	1131945	chr19:1131587:1132797	Promoters	Gradual Age-activated
19	1136808	1136907	chr19:1135585:1137302	Enhancers	Fast Age-activated
19	1171544	1171643	chr19:1171628:1172757	Enhancers	Constitutive
19	1172163	1172262	chr19:1171628:1172757	Enhancers	Constitutive
19	1194582	1194681	chr19:1194325:1194892	Enhancers	Constitutive
19	1205584	1205683	chr19:1205332:1205532	Promoters	Constitutive
19	1207710	1207809	chr19:1206366:1208343	Promoters	Constitutive
19	1221620	1221719	chr19:1221470:1222143	Enhancers	Constitutive
19	1240216	1240315	chr19:1235876:1242804	Promoters	Constitutive
19	1241590	1241689	chr19:1235876:1242804	Promoters	Constitutive
19	1244535	1244634	chr19:1243565:1246816	Promoters	Constitutive
19	1249651	1249750	chr19:1247397:1249658	Promoters	Fast Age-activated
19	1250911	1251010	chr19:1249818:1256286	Promoters	Constitutive
19	1253308	1253407	chr19:1249818:1256286	Promoters	Constitutive
19	1259318	1259417	chr19:1257252:1260894	Promoters	Gradual Age-deactivated
19	1267002	1267101	chr19:1263840:1270769	Promoters	Gradual Age-deactivated
19	1269131	1269230	chr19:1263840:1270769	Promoters	Gradual Age-deactivated
19	1275468	1275567	chr19:1274347:1277341	Promoters	Constitutive
19	1279839	1279938	chr19:1279404:1280551	Enhancers	Constitutive
19	1315848	1315947	chr19:1315280:1316297	Enhancers	Fast Age-activated
19	1325262	1325361	chr19:1324442:1325902	Enhancers	Constitutive
19	1325963	1326062	chr19:1324442:1325902	Enhancers	Constitutive
19	1331391	1331490	chr19:1331456:1332305	Enhancers	Constitutive
19	1333855	1333954	chr19:1333117:1334401	Enhancers	Constitutive
19	1354867	1354966	chr19:1353100:1364570	Promoters	Constitutive
19	1363476	1363575	chr19:1353100:1364570	Promoters	Constitutive
19	1366005	1366104	chr19:1364817:1368882	Promoters	Constitutive
19	1372979	1373078	chr19:1372865:1374859	Promoters	Gradual Age-activated
19	1383412	1383511	chr19:1382920:1383359	Promoters	Constitutive
19	1396432	1396531	chr19:1394146:1397582	Promoters	Constitutive
19	1401530	1401629	chr19:1400163:1403722	Promoters	Gradual Age-activated
19	1407418	1407517	chr19:1407599:1409343	Promoters	Constitutive
19	1417343	1417442	chr19:1414845:1419729	Promoters	Fast Age-activated
19	1418063	1418162	chr19:1414845:1419729	Promoters	Fast Age-activated
19	1426157	1426256	chr19:1426094:1426754	Promoters	Constitutive
19	1438211	1438310	chr19:1437759:1438223	Promoters	Constitutive
19	1446149	1446248	chr19:1444107:1448650	Promoters	Gradual Age-deactivated
19	1450095	1450194	chr19:1448836:1454282	Promoters	Constitutive
19	1474111	1474210	chr19:1469807:1474223	Enhancers	Fast Age-deactivated
19	1479218	1479317	chr19:1479321:1479766	Promoters	Constitutive
19	1507911	1508010	chr19:1507951:1508519	Promoters	Constitutive
19	1540525	1540624	chr19:1540576:1540849	Enhancers	Constitutive
19	1605580	1605679	chr19:1605603:1607198	Promoters	Constitutive
19	1652932	1653031	chr19:1652445:1652895	Promoters	Constitutive
19	1725697	1725796	chr19:1725382:1725766	Enhancers	Gradual Age-deactivated
19	1812410	1812509	chr19:1812200:1813707	Promoters	Fast Age-activated
19	1826188	1826287	chr19:1825895:1826343	Enhancers	Constitutive
19	1848663	1848762	chr19:1847496:1849230	Promoters	Constitutive
19	1853455	1853554	chr19:1850972:1853984	Promoters	Gradual Age-deactivated
19	1860209	1860308	chr19:1858349:1862561	Promoters	Gradual Age-deactivated
19	1864027	1864126	chr19:1863344:1865426	Promoters	Constitutive
19	1876253	1876352	chr19:1874956:1877028	Promoters	Constitutive
19	1885510	1885609	chr19:1884533:1885429	Promoters	Fast Age-activated
19	1902006	1902105	chr19:1901603:1902584	Enhancers	Gradual Age-deactivated
19	1905215	1905314	chr19:1902764:1906136	Promoters	Gradual Age-deactivated
19	1940774	1940873	chr19:1939320:1943398	Promoters	Constitutive
19	2005241	2005340	chr19:2005070:2005424	Enhancers	Constitutive
19	2015463	2015562	chr19:2012538:2016923	Promoters	Constitutive
19	2019689	2019788	chr19:2019840:2020158	Enhancers	Constitutive
19	2032413	2032512	chr19:2031982:2032791	Enhancers	Constitutive
19	2042221	2042320	chr19:2040151:2043654	Promoters	Constitutive
19	2051237	2051336	chr19:2047208:2051219	Promoters	Gradual Age-activated
19	2056638	2056737	chr19:2055379:2062770	Enhancers	Constitutive
19	2061645	2061744	chr19:2055379:2062770	Enhancers	Constitutive
19	2069831	2069930	chr19:2069629:2070279	Enhancers	Constitutive
19	2096598	2096697	chr19:2095625:2096643	Promoters	Constitutive
19	2110929	2111028	chr19:2110306:2111094	Promoters	Constitutive
19	2151589	2151688	chr19:2150804:2151546	Promoters	Constitutive
19	2163801	2163900	chr19:2163908:2164767	Promoters	Constitutive
19	2186190	2186289	chr19:2185807:2187733	Enhancers	Fast Age-deactivated
19	2236665	2236764	chr19:2235048:2237298	Promoters	Constitutive
19	2269404	2269503	chr19:2269513:2271829	Promoters	Constitutive
19	2270769	2270868	chr19:2269513:2271829	Promoters	Constitutive
19	2273747	2273846	chr19:2273717:2274604	Enhancers	Gradual Age-deactivated
19	2282241	2282340	chr19:2281848:2283476	Promoters	Fast Age-deactivated
19	2283427	2283526	chr19:2281848:2283476	Promoters	Fast Age-deactivated
19	2308173	2308272	chr19:2308239:2308569	Enhancers	Constitutive
19	2328533	2328632	chr19:2327944:2329990	Promoters	Constitutive
19	2425384	2425483	chr19:2424390:2426020	Enhancers	Constitutive
19	2427634	2427733	chr19:2426926:2429523	Promoters	Constitutive
19	2456991	2457090	chr19:2457082:2457472	Promoters	Constitutive
19	2475982	2476081	chr19:2476167:2477672	Promoters	Fast Age-activated
19	2491617	2491716	chr19:2491122:2491987	Enhancers	Fast Age-deactivated
19	2494828	2494927	chr19:2493809:2496181	Enhancers	Constitutive
19	2543677	2543776	chr19:2541729:2545529	Enhancers	Fast Age-activated
19	2546814	2546913	chr19:2545906:2547011	Enhancers	Fast Age-activated
19	2579498	2579597	chr19:2578494:2580051	Enhancers	Fast Age-activated
19	2599311	2599410	chr19:2598724:2600011	Enhancers	Constitutive
19	2602423	2602522	chr19:2601240:2603886	Enhancers	Gradual Age-activated
19	2611317	2611416	chr19:2610962:2611295	Promoters	Constitutive
19	2627450	2627549	chr19:2626430:2628563	Enhancers	Fast Age-activated
19	2633385	2633484	chr19:2632442:2635293	Promoters	Fast Age-activated
19	2637124	2637223	chr19:2637182:2637999	Enhancers	Gradual Age-activated
19	2654599	2654698	chr19:2650376:2655154	Enhancers	Fast Age-activated
19	2668573	2668672	chr19:2661977:2671927	Enhancers	Fast Age-activated
19	2670249	2670348	chr19:2661977:2671927	Enhancers	Fast Age-activated
19	2676790	2676889	chr19:2674370:2678667	Enhancers	Fast Age-activated
19	2686162	2686261	chr19:2685531:2686181	Enhancers	Constitutive
19	2694126	2694225	chr19:2693525:2696135	Enhancers	Gradual Age-activated
19	2695418	2695517	chr19:2693525:2696135	Enhancers	Gradual Age-activated
19	2702709	2702808	chr19:2700509:2702670	Promoters	Fast Age-activated
19	2721329	2721428	chr19:2718594:2724288	Promoters	Fast Age-activated
19	2722955	2723054	chr19:2718594:2724288	Promoters	Fast Age-activated
19	2739982	2740081	chr19:2739337:2740027	Promoters	Constitutive
19	2743110	2743209	chr19:2741950:2745020	Enhancers	Constitutive
19	2749271	2749370	chr19:2749128:2749515	Enhancers	Constitutive
19	2783246	2783345	chr19:2782515:2784389	Promoters	Constitutive
19	2785246	2785345	chr19:2784817:2785224	Promoters	Constitutive
19	2819708	2819807	chr19:2819900:2820677	Promoters	Fast Age-activated
19	2841166	2841265	chr19:2840483:2841224	Promoters	Constitutive
19	2887462	2887561	chr19:2887346:2887940	Enhancers	Constitutive
19	2900757	2900856	chr19:2900890:2901176	Promoters	Constitutive
19	2945064	2945163	chr19:2945179:2945928	Promoters	Constitutive
19	2950841	2950940	chr19:2950864:2951378	Enhancers	Constitutive
19	3002848	3002947	chr19:3002941:3003579	Enhancers	Constitutive
19	3029252	3029351	chr19:3027858:3029198	Promoters	Constitutive
19	3036331	3036430	chr19:3035784:3037029	Enhancers	Constitutive
19	3056467	3056566	chr19:3054819:3059206	Promoters	Constitutive
19	3057352	3057451	chr19:3054819:3059206	Promoters	Constitutive
19	3062534	3062633	chr19:3059944:3063696	Promoters	Constitutive
19	3074120	3074219	chr19:3073526:3074629	Enhancers	Fast Age-activated
19	3076099	3076198	chr19:3075184:3076330	Enhancers	Gradual Age-activated
19	3098917	3099016	chr19:3098088:3099370	Enhancers	Constitutive
19	3133070	3133169	chr19:3132555:3134172	Enhancers	Fast Age-activated
19	3137187	3137286	chr19:3136853:3137713	Promoters	Gradual Age-deactivated
19	3185866	3185965	chr19:3184690:3186516	Promoters	Constitutive
19	3224603	3224702	chr19:3224653:3229860	Promoters	Constitutive
19	3228682	3228781	chr19:3224653:3229860	Promoters	Constitutive
19	3266858	3266957	chr19:3263619:3272876	Promoters	Constitutive
19	3271080	3271179	chr19:3263619:3272876	Promoters	Constitutive
19	3275088	3275187	chr19:3273228:3279033	Promoters	Constitutive
19	3284916	3285015	chr19:3284282:3286660	Promoters	Gradual Age-deactivated
19	3285417	3285516	chr19:3284282:3286660	Promoters	Gradual Age-deactivated
19	3359579	3359678	chr19:3356921:3363063	Promoters	Fast Age-activated
19	3366421	3366520	chr19:3363575:3371305	Promoters	Fast Age-activated
19	3386986	3387085	chr19:3381541:3389510	Enhancers	Fast Age-activated
19	3388046	3388145	chr19:3381541:3389510	Enhancers	Fast Age-activated
19	3397663	3397762	chr19:3396953:3400253	Enhancers	Fast Age-activated
19	3398729	3398828	chr19:3396953:3400253	Enhancers	Fast Age-activated
19	3409422	3409521	chr19:3407421:3410078	Promoters	Gradual Age-activated
19	3435254	3435353	chr19:3434502:3436208	Promoters	Constitutive
19	3459049	3459148	chr19:3455569:3460546	Enhancers	Constitutive
19	3469755	3469854	chr19:3469240:3470210	Enhancers	Constitutive
19	3500672	3500771	chr19:3499957:3501470	Promoters	Constitutive
19	3509400	3509499	chr19:3509045:3510626	Enhancers	Gradual Age-activated
19	3515946	3516045	chr19:3511045:3518230	Enhancers	Constitutive
19	3536999	3537098	chr19:3535126:3539712	Promoters	Constitutive
19	3545206	3545305	chr19:3541597:3545764	Promoters	Constitutive
19	3557710	3557809	chr19:3557763:3558354	Promoters	Constitutive
19	3572621	3572720	chr19:3572253:3572620	Promoters	Constitutive
19	3627091	3627190	chr19:3626385:3627053	Promoters	Constitutive
19	3632910	3633009	chr19:3630749:3635425	Enhancers	Constitutive
19	3655824	3655923	chr19:3655177:3657104	Enhancers	Fast Age-activated
19	3665982	3666081	chr19:3665656:3674318	Promoters	Transient
19	3668402	3668501	chr19:3665656:3674318	Promoters	Transient
19	3670253	3670352	chr19:3665656:3674318	Promoters	Transient
19	3700467	3700566	chr19:3699046:3700454	Promoters	Fast Age-activated
19	3761591	3761690	chr19:3761058:3762929	Promoters	Constitutive
19	3762974	3763073	chr19:3761058:3762929	Promoters	Constitutive
19	3785772	3785871	chr19:3784510:3786366	Promoters	Gradual Age-activated
19	3790929	3791028	chr19:3790185:3791387	Promoters	Fast Age-deactivated
19	3801504	3801603	chr19:3800938:3802243	Promoters	Constitutive
19	3868967	3869066	chr19:3866604:3869288	Promoters	Fast Age-activated
19	3880651	3880750	chr19:3879707:3882707	Promoters	Constitutive
19	3971126	3971225	chr19:3970208:3971080	Promoters	Constitutive
19	3985423	3985522	chr19:3984105:3988816	Promoters	Constitutive
19	3987977	3988076	chr19:3984105:3988816	Promoters	Constitutive
19	3990372	3990471	chr19:3989623:3990289	Enhancers	Constitutive
19	3997287	3997386	chr19:3996882:3997914	Enhancers	Gradual Age-activated
19	4007442	4007541	chr19:4006713:4007513	Promoters	Constitutive
19	4018293	4018392	chr19:4013919:4019972	Promoters	Fast Age-activated
19	4034591	4034690	chr19:4033975:4035770	Enhancers	Constitutive
19	4035148	4035247	chr19:4033975:4035770	Enhancers	Constitutive
19	4044407	4044506	chr19:4044562:4046346	Enhancers	Constitutive
19	4045072	4045171	chr19:4044562:4046346	Enhancers	Constitutive
19	4065960	4066059	chr19:4057557:4065908	Promoters	Constitutive
19	4109077	4109176	chr19:4108451:4110091	Enhancers	Gradual Age-activated
19	4124233	4124332	chr19:4121693:4124968	Promoters	Constitutive
19	4182651	4182750	chr19:4181912:4183691	Promoters	Constitutive
19	4194420	4194519	chr19:4194021:4195102	Enhancers	Constitutive
19	4204722	4204821	chr19:4204186:4205230	Enhancers	Constitutive
19	4267741	4267840	chr19:4267463:4267964	Enhancers	Constitutive
19	4304534	4304633	chr19:4304381:4305748	Promoters	Constitutive
19	4342746	4342845	chr19:4342190:4342791	Promoters	Constitutive
19	4352730	4352829	chr19:4351924:4353605	Promoters	Constitutive
19	4358078	4358177	chr19:4356641:4358317	Promoters	Constitutive
19	4394147	4394246	chr19:4393863:4394359	Enhancers	Constitutive
19	4400500	4400599	chr19:4399349:4400522	Promoters	Constitutive
19	4402353	4402452	chr19:4401546:4402316	Promoters	Constitutive
19	4456039	4456138	chr19:4455239:4457786	Promoters	Transient
19	4457885	4457984	chr19:4457987:4458673	Promoters	Constitutive
19	4471953	4472052	chr19:4471766:4472014	Promoters	Constitutive
19	4474752	4474851	chr19:4474843:4475177	Promoters	Constitutive
19	4558481	4558580	chr19:4557808:4558521	Promoters	Constitutive
19	4580425	4580524	chr19:4579945:4582885	Promoters	Fast Age-activated
19	4581782	4581881	chr19:4579945:4582885	Promoters	Fast Age-activated
19	4584267	4584366	chr19:4583605:4585825	Enhancers	Fast Age-activated
19	4593086	4593185	chr19:4592575:4593532	Enhancers	Fast Age-activated
19	4620774	4620873	chr19:4620360:4623726	Enhancers	Fast Age-activated
19	4636380	4636479	chr19:4636010:4636591	Enhancers	Constitutive
19	4654667	4654766	chr19:4653857:4655582	Promoters	Constitutive
19	4660861	4660960	chr19:4660779:4662258	Enhancers	Constitutive
19	4670401	4670500	chr19:4670494:4671910	Promoters	Constitutive
19	4676970	4677069	chr19:4677009:4677483	Enhancers	Constitutive
19	4732787	4732886	chr19:4732575:4733160	Enhancers	Constitutive
19	4744855	4744954	chr19:4741990:4750640	Enhancers	Constitutive
19	4748468	4748567	chr19:4741990:4750640	Enhancers	Constitutive
19	4750082	4750181	chr19:4741990:4750640	Enhancers	Constitutive
19	4759856	4759955	chr19:4758972:4760622	Enhancers	Gradual Age-deactivated
19	4769055	4769154	chr19:4769156:4771716	Promoters	Constitutive
19	4781797	4781896	chr19:4780723:4783400	Enhancers	Gradual Age-deactivated
19	4785247	4785346	chr19:4783612:4786561	Enhancers	Constitutive
19	4788004	4788103	chr19:4787762:4788720	Enhancers	Constitutive
19	4815794	4815893	chr19:4815492:4816534	Enhancers	Transient
19	4831645	4831744	chr19:4830831:4832215	Promoters	Fast Age-activated
19	4878237	4878336	chr19:4877665:4879016	Enhancers	Constitutive
19	4970287	4970386	chr19:4969122:4971289	Promoters	Constitutive
19	5023213	5023312	chr19:5023230:5023710	Enhancers	Constitutive
19	5031717	5031816	chr19:5029849:5033360	Enhancers	Gradual Age-activated
19	5035929	5036028	chr19:5034233:5039996	Enhancers	Gradual Age-activated
19	5048381	5048480	chr19:5047807:5052492	Promoters	Fast Age-activated
19	5050292	5050391	chr19:5047807:5052492	Promoters	Fast Age-activated
19	5065514	5065613	chr19:5065596:5066056	Enhancers	Constitutive
19	5091280	5091379	chr19:5090615:5094292	Enhancers	Fast Age-activated
19	5103182	5103281	chr19:5102996:5104334	Enhancers	Gradual Age-deactivated
19	5206293	5206392	chr19:5206334:5208059	Enhancers	Fast Age-deactivated
19	5248321	5248420	chr19:5246391:5248324	Enhancers	Fast Age-deactivated
19	5293259	5293358	chr19:5286333:5299662	Promoters	Constitutive
19	5334996	5335095	chr19:5333844:5340829	Promoters	Fast Age-activated
19	5340784	5340883	chr19:5333844:5340829	Promoters	Fast Age-activated
19	5353175	5353274	chr19:5352310:5354192	Enhancers	Fast Age-activated
19	5397922	5398021	chr19:5398015:5398407	Enhancers	Gradual Age-deactivated
19	5435162	5435261	chr19:5433834:5437499	Enhancers	Transient
19	5436715	5436814	chr19:5433834:5437499	Enhancers	Transient
19	5441215	5441314	chr19:5440578:5441480	Enhancers	Constitutive
19	5445506	5445605	chr19:5445401:5446022	Enhancers	Constitutive
19	5467195	5467294	chr19:5465230:5467925	Enhancers	Gradual Age-deactivated
19	5478475	5478574	chr19:5477537:5478858	Enhancers	Fast Age-activated
19	5536663	5536762	chr19:5536000:5538534	Enhancers	Fast Age-activated
19	5578351	5578450	chr19:5578039:5578927	Promoters	Constitutive
19	5599459	5599558	chr19:5598458:5602151	Promoters	Gradual Age-activated
19	5637755	5637854	chr19:5637257:5638690	Enhancers	Gradual Age-deactivated
19	5643545	5643644	chr19:5640985:5647599	Promoters	Gradual Age-deactivated
19	5652656	5652755	chr19:5651926:5653527	Enhancers	Constitutive
19	5687189	5687288	chr19:5686017:5687498	Promoters	Gradual Age-deactivated
19	5690224	5690323	chr19:5690280:5692006	Promoters	Constitutive
19	5691916	5692015	chr19:5690280:5692006	Promoters	Constitutive
19	5790665	5790764	chr19:5790161:5791598	Promoters	Constitutive
19	5828211	5828310	chr19:5827406:5829579	Enhancers	Gradual Age-deactivated
19	5934897	5934996	chr19:5931094:5936997	Promoters	Fast Age-activated
19	5947746	5947845	chr19:5947308:5948507	Enhancers	Gradual Age-activated
19	5952910	5953009	chr19:5950414:5955909	Enhancers	Constitutive
19	5954726	5954825	chr19:5950414:5955909	Enhancers	Constitutive
19	5968056	5968155	chr19:5967363:5970847	Enhancers	Constitutive
19	6092554	6092653	chr19:6091553:6093549	Enhancers	Gradual Age-deactivated
19	6095762	6095861	chr19:6095346:6096568	Enhancers	Fast Age-deactivated
19	6131089	6131188	chr19:6129760:6133109	Enhancers	Transient
19	6199803	6199902	chr19:6199860:6200369	Promoters	Constitutive
19	6217119	6217218	chr19:6214929:6220246	Promoters	Constitutive
19	6218608	6218707	chr19:6214929:6220246	Promoters	Constitutive
19	6223449	6223548	chr19:6221726:6224673	Enhancers	Fast Age-activated
19	6241753	6241852	chr19:6240447:6242357	Enhancers	Constitutive
19	6248957	6249056	chr19:6248184:6250808	Enhancers	Fast Age-deactivated
19	6272315	6272414	chr19:6270919:6274722	Enhancers	Gradual Age-activated
19	6279985	6280084	chr19:6278974:6279935	Promoters	Constitutive
19	6361407	6361506	chr19:6361196:6362784	Promoters	Constitutive
19	6372710	6372809	chr19:6372756:6373329	Promoters	Constitutive
19	6393456	6393555	chr19:6392277:6394484	Promoters	Constitutive
19	6403448	6403547	chr19:6401839:6404443	Enhancers	Gradual Age-deactivated
19	6425126	6425225	chr19:6424975:6426355	Promoters	Constitutive
19	6460349	6460448	chr19:6460400:6460872	Promoters	Constitutive
19	6489646	6489745	chr19:6489196:6490738	Enhancers	Gradual Age-deactivated
19	6502307	6502406	chr19:6499781:6504120	Promoters	Constitutive
19	6504955	6505054	chr19:6504646:6505287	Enhancers	Constitutive
19	6517004	6517103	chr19:6516022:6517568	Enhancers	Constitutive
19	6528805	6528904	chr19:6528059:6531845	Promoters	Fast Age-activated
19	6530932	6531031	chr19:6528059:6531845	Promoters	Fast Age-activated
19	6737536	6737635	chr19:6735691:6737606	Promoters	Fast Age-activated
19	7099168	7099267	chr19:7098397:7100136	Enhancers	Constitutive
19	7149250	7149349	chr19:7149051:7149273	Enhancers	Constitutive
19	7150280	7150379	chr19:7149724:7152003	Enhancers	Constitutive
19	7159583	7159682	chr19:7158487:7160872	Enhancers	Constitutive
19	7183460	7183559	chr19:7179968:7184100	Enhancers	Constitutive
19	7198246	7198345	chr19:7198295:7198689	Enhancers	Constitutive
19	7215459	7215558	chr19:7214789:7215683	Enhancers	Constitutive
19	7231105	7231204	chr19:7230640:7231711	Enhancers	Constitutive
19	7281845	7281944	chr19:7281329:7282297	Enhancers	Constitutive
19	7294367	7294466	chr19:7292305:7295321	Promoters	Constitutive
19	7341264	7341363	chr19:7341043:7341500	Enhancers	Constitutive
19	7360768	7360867	chr19:7360432:7361079	Enhancers	Constitutive
19	7380719	7380818	chr19:7380505:7380897	Enhancers	Constitutive
19	7394990	7395089	chr19:7394333:7395842	Promoters	Constitutive
19	7484825	7484924	chr19:7483389:7484812	Promoters	Fast Age-deactivated
19	7488985	7489084	chr19:7487979:7489955	Promoters	Constitutive
19	7501139	7501238	chr19:7500109:7502052	Promoters	Constitutive
19	7516017	7516116	chr19:7513937:7517461	Promoters	Constitutive
19	7522434	7522533	chr19:7521658:7522504	Promoters	Constitutive
19	7534019	7534118	chr19:7531900:7536505	Promoters	Constitutive
19	7551383	7551482	chr19:7550597:7551465	Promoters	Constitutive
19	7652160	7652259	chr19:7652258:7652565	Enhancers	Constitutive
19	7658494	7658593	chr19:7658072:7659620	Enhancers	Fast Age-deactivated
19	7665074	7665173	chr19:7664670:7665099	Enhancers	Constitutive
19	7674458	7674557	chr19:7673782:7675424	Enhancers	Gradual Age-deactivated
19	7680714	7680813	chr19:7680404:7680708	Promoters	Constitutive
19	7687390	7687489	chr19:7686864:7687425	Enhancers	Gradual Age-activated
19	7788748	7788847	chr19:7787817:7790080	Enhancers	Fast Age-activated
19	7799653	7799752	chr19:7799799:7800574	Enhancers	Constitutive
19	7831641	7831740	chr19:7830227:7833627	Promoters	Gradual Age-deactivated
19	7845837	7845936	chr19:7845023:7846580	Promoters	Constitutive
19	7850513	7850612	chr19:7848871:7852205	Promoters	Constitutive
19	7852183	7852282	chr19:7848871:7852205	Promoters	Constitutive
19	7861134	7861233	chr19:7859483:7862368	Promoters	Gradual Age-deactivated
19	7861859	7861958	chr19:7859483:7862368	Promoters	Gradual Age-deactivated
19	7869212	7869311	chr19:7868106:7870338	Promoters	Gradual Age-deactivated
19	7871991	7872090	chr19:7870486:7872519	Promoters	Fast Age-deactivated
19	7874678	7874777	chr19:7873085:7875302	Promoters	Constitutive
19	7916893	7916992	chr19:7915632:7918617	Promoters	Fast Age-activated
19	7917946	7918045	chr19:7915632:7918617	Promoters	Fast Age-activated
19	7920629	7920728	chr19:7918956:7922089	Promoters	Fast Age-activated
19	7923859	7923958	chr19:7922311:7929941	Promoters	Gradual Age-deactivated
19	7926115	7926214	chr19:7922311:7929941	Promoters	Gradual Age-deactivated
19	7931492	7931591	chr19:7931269:7932367	Promoters	Constitutive
19	7943899	7943998	chr19:7943130:7944885	Promoters	Constitutive
19	7956863	7956962	chr19:7956602:7957226	Enhancers	Gradual Age-activated
19	8002513	8002612	chr19:8001845:8002524	Promoters	Constitutive
19	8005743	8005842	chr19:8005795:8006454	Promoters	Constitutive
19	8046926	8047025	chr19:8046951:8047676	Enhancers	Constitutive
19	8062836	8062935	chr19:8062284:8063271	Enhancers	Constitutive
19	8066361	8066460	chr19:8064952:8067077	Enhancers	Gradual Age-activated
19	8105609	8105708	chr19:8105748:8106420	Enhancers	Constitutive
19	8209223	8209322	chr19:8207782:8210814	Promoters	Constitutive
19	8212307	8212406	chr19:8211886:8212682	Enhancers	Constitutive
19	8240589	8240688	chr19:8240200:8241296	Promoters	Constitutive
19	8253158	8253257	chr19:8252758:8253090	Enhancers	Constitutive
19	8308275	8308374	chr19:8307312:8308810	Promoters	Constitutive
19	8321324	8321423	chr19:8320245:8321370	Promoters	Gradual Age-activated
19	8335119	8335218	chr19:8334762:8335453	Promoters	Constitutive
19	8390246	8390345	chr19:8390372:8390800	Promoters	Fast Age-activated
19	8434350	8434449	chr19:8433973:8434584	Enhancers	Constitutive
19	8444837	8444936	chr19:8444317:8446099	Promoters	Constitutive
19	8506247	8506346	chr19:8505681:8507657	Enhancers	Constitutive
19	8514154	8514253	chr19:8511944:8514769	Promoters	Constitutive
19	8525784	8525883	chr19:8525235:8525894	Promoters	Fast Age-deactivated
19	8610678	8610777	chr19:8608470:8611185	Promoters	Constitutive
19	8832479	8832578	chr19:8831828:8832919	Promoters	Constitutive
19	9075685	9075784	chr19:9074996:9076529	Enhancers	Fast Age-activated
19	9140346	9140445	chr19:9139815:9141081	Promoters	Constitutive
19	9309845	9309944	chr19:9309179:9310496	Promoters	Constitutive
19	9324057	9324156	chr19:9323715:9324769	Promoters	Gradual Age-deactivated
19	9406988	9407087	chr19:9406862:9407473	Promoters	Fast Age-deactivated
19	9435607	9435706	chr19:9435064:9436106	Promoters	Constitutive
19	9538636	9538735	chr19:9537888:9539382	Promoters	Gradual Age-deactivated
19	9621195	9621294	chr19:9620589:9622315	Promoters	Constitutive
19	9625989	9626088	chr19:9625629:9625933	Enhancers	Constitutive
19	9675056	9675155	chr19:9674381:9675705	Promoters	Constitutive
19	9768645	9768744	chr19:9767647:9769350	Promoters	Constitutive
19	9791911	9792010	chr19:9790691:9793688	Promoters	Constitutive
19	9819119	9819218	chr19:9818253:9819928	Promoters	Constitutive
19	9827865	9827964	chr19:9827169:9828676	Promoters	Constitutive
19	9835039	9835138	chr19:9834112:9835040	Promoters	Constitutive
19	9848223	9848322	chr19:9843978:9854574	Enhancers	Constitutive
19	9850424	9850523	chr19:9843978:9854574	Enhancers	Constitutive
19	9883490	9883589	chr19:9882488:9892620	Enhancers	Constitutive
19	9913833	9913932	chr19:9899645:9915375	Promoters	Constitutive
19	9917379	9917478	chr19:9916337:9917411	Enhancers	Constitutive
19	9934294	9934393	chr19:9933740:9937955	Promoters	Gradual Age-deactivated
19	9936516	9936615	chr19:9933740:9937955	Promoters	Gradual Age-deactivated
19	9954161	9954260	chr19:9952585:9954853	Enhancers	Constitutive
19	9995212	9995311	chr19:9995109:9995812	Promoters	Transient
19	10027738	10027837	chr19:10027525:10027726	Enhancers	Constitutive
19	10106324	10106423	chr19:10105906:10107042	Promoters	Constitutive
19	10113119	10113218	chr19:10112990:10113693	Promoters	Constitutive
19	10119964	10120063	chr19:10120021:10120216	Promoters	Gradual Age-activated
19	10126312	10126411	chr19:10126373:10126912	Enhancers	Constitutive
19	10195003	10195102	chr19:10195118:10195528	Promoters	Constitutive
19	10251802	10251901	chr19:10251608:10253177	Promoters	Fast Age-activated
19	10259128	10259227	chr19:10258638:10259802	Promoters	Fast Age-activated
19	10289582	10289681	chr19:10288902:10291257	Promoters	Fast Age-activated
19	10290411	10290510	chr19:10288902:10291257	Promoters	Fast Age-activated
19	10303977	10304076	chr19:10303561:10306491	Promoters	Fast Age-activated
19	10315916	10316015	chr19:10315067:10316857	Promoters	Fast Age-activated
19	10333478	10333577	chr19:10332360:10333550	Promoters	Constitutive
19	10344945	10345044	chr19:10344415:10345378	Enhancers	Gradual Age-deactivated
19	10403490	10403589	chr19:10403219:10403537	Promoters	Constitutive
19	10416614	10416713	chr19:10415779:10421041	Promoters	Fast Age-activated
19	10454374	10454473	chr19:10452411:10455023	Promoters	Constitutive
19	10479161	10479260	chr19:10479246:10479661	Enhancers	Constitutive
19	10485913	10486012	chr19:10485605:10486895	Enhancers	Gradual Age-activated
19	10502672	10502771	chr19:10501641:10503875	Promoters	Constitutive
19	10543881	10543980	chr19:10543487:10544818	Promoters	Fast Age-activated
19	10565989	10566088	chr19:10565081:10566793	Promoters	Constitutive
19	10602359	10602458	chr19:10602093:10604008	Promoters	Constitutive
19	10654184	10654283	chr19:10653970:10656507	Promoters	Constitutive
19	10667959	10668058	chr19:10667698:10668228	Enhancers	Constitutive
19	10669383	10669482	chr19:10668899:10669972	Promoters	Constitutive
19	10686868	10686967	chr19:10685586:10689572	Promoters	Gradual Age-activated
19	10701369	10701468	chr19:10700989:10702634	Promoters	Constitutive
19	10717988	10718087	chr19:10718027:10720124	Promoters	Constitutive
19	10724973	10725072	chr19:10724438:10729071	Enhancers	Fast Age-deactivated
19	10730658	10730757	chr19:10729210:10732063	Enhancers	Fast Age-deactivated
19	10731823	10731922	chr19:10729210:10732063	Enhancers	Fast Age-deactivated
19	10759932	10760031	chr19:10759219:10760108	Enhancers	Constitutive
19	10769667	10769766	chr19:10767798:10771258	Promoters	Constitutive
19	10835802	10835901	chr19:10834857:10837064	Promoters	Constitutive
19	10864527	10864626	chr19:10864644:10865094	Enhancers	Gradual Age-activated
19	10871001	10871100	chr19:10870236:10871332	Promoters	Constitutive
19	10888688	10888787	chr19:10887218:10889400	Enhancers	Fast Age-deactivated
19	10899295	10899394	chr19:10898218:10899726	Enhancers	Fast Age-deactivated
19	10900406	10900505	chr19:10899860:10900829	Enhancers	Gradual Age-deactivated
19	10919912	10920011	chr19:10919210:10923306	Promoters	Constitutive
19	10921393	10921492	chr19:10919210:10923306	Promoters	Constitutive
19	10928616	10928715	chr19:10927670:10928639	Promoters	Constitutive
19	10936737	10936836	chr19:10936459:10937661	Enhancers	Fast Age-activated
19	10960854	10960953	chr19:10960921:10962371	Promoters	Constitutive
19	10980196	10980295	chr19:10979525:10982679	Enhancers	Fast Age-activated
19	11008311	11008410	chr19:11007594:11008808	Promoters	Constitutive
19	11090401	11090500	chr19:11088488:11090416	Promoters	Constitutive
19	11126236	11126335	chr19:11126077:11126952	Promoters	Constitutive
19	11131100	11131199	chr19:11130508:11131835	Enhancers	Constitutive
19	11155907	11156006	chr19:11155924:11157289	Promoters	Constitutive
19	11158661	11158760	chr19:11157406:11159146	Enhancers	Constitutive
19	11195178	11195277	chr19:11194895:11195388	Promoters	Constitutive
19	11197582	11197681	chr19:11197618:11198402	Promoters	Fast Age-activated
19	11286666	11286765	chr19:11286461:11287440	Enhancers	Transient
19	11293900	11293999	chr19:11293564:11294386	Enhancers	Fast Age-activated
19	11296339	11296438	chr19:11294596:11297269	Promoters	Constitutive
19	11339651	11339750	chr19:11337694:11340190	Promoters	Gradual Age-activated
19	11344661	11344760	chr19:11342593:11346273	Promoters	Fast Age-activated
19	11346427	11346526	chr19:11346518:11347343	Promoters	Fast Age-activated
19	11355332	11355431	chr19:11355437:11357925	Promoters	Constitutive
19	11361613	11361712	chr19:11360872:11362471	Promoters	Fast Age-deactivated
19	11375054	11375153	chr19:11375143:11376244	Promoters	Constitutive
19	11381177	11381276	chr19:11379895:11381274	Promoters	Constitutive
19	11435237	11435336	chr19:11434479:11436326	Promoters	Constitutive
19	11446897	11446996	chr19:11445800:11449679	Promoters	Constitutive
19	11451676	11451775	chr19:11451469:11455384	Enhancers	Constitutive
19	11480999	11481098	chr19:11478459:11483573	Promoters	Constitutive
19	11482210	11482309	chr19:11478459:11483573	Promoters	Constitutive
19	11491154	11491253	chr19:11491029:11491595	Enhancers	Constitutive
19	11505276	11505375	chr19:11504680:11506607	Promoters	Constitutive
19	11529080	11529179	chr19:11528108:11531202	Promoters	Fast Age-activated
19	11530643	11530742	chr19:11528108:11531202	Promoters	Fast Age-activated
19	11539843	11539942	chr19:11539764:11540594	Promoters	Gradual Age-activated
19	11559305	11559404	chr19:11559419:11559784	Promoters	Constitutive
19	11587738	11587837	chr19:11587832:11588388	Enhancers	Constitutive
19	11597370	11597469	chr19:11596913:11598345	Promoters	Gradual Age-deactivated
19	11697516	11697615	chr19:11697548:11698155	Enhancers	Gradual Age-deactivated
19	11739056	11739155	chr19:11739113:11739622	Promoters	Constitutive
19	11766932	11767031	chr19:11766297:11768273	Promoters	Constitutive
19	11798419	11798518	chr19:11798105:11799246	Promoters	Gradual Age-deactivated
19	11814146	11814245	chr19:11813550:11815005	Promoters	Gradual Age-deactivated
19	11848616	11848715	chr19:11848117:11849439	Promoters	Gradual Age-deactivated
19	11887649	11887748	chr19:11887333:11888477	Promoters	Gradual Age-deactivated
19	11924967	11925066	chr19:11923439:11925832	Promoters	Constitutive
19	11964901	11965000	chr19:11964386:11965599	Promoters	Transient
19	11988274	11988373	chr19:11987672:11988989	Promoters	Gradual Age-deactivated
19	12035673	12035772	chr19:12034737:12036306	Promoters	Gradual Age-deactivated
19	12064668	12064767	chr19:12064724:12065291	Promoters	Gradual Age-deactivated
19	12140346	12140445	chr19:12139759:12141242	Promoters	Constitutive
19	12162956	12163055	chr19:12162578:12164207	Promoters	Constitutive
19	12194941	12195040	chr19:12194394:12196001	Enhancers	Constitutive
19	12294964	12295063	chr19:12293455:12295519	Promoters	Constitutive
19	12333730	12333829	chr19:12332874:12334281	Promoters	Constitutive
19	12365658	12365757	chr19:12364732:12366463	Promoters	Gradual Age-deactivated
19	12441079	12441178	chr19:12440319:12441083	Promoters	Constitutive
19	12484748	12484847	chr19:12483866:12485571	Promoters	Constitutive
19	12495371	12495470	chr19:12495487:12496298	Enhancers	Constitutive
19	12551553	12551652	chr19:12551650:12552622	Promoters	Fast Age-activated
19	12610858	12610957	chr19:12610938:12612193	Promoters	Constitutive
19	12640290	12640389	chr19:12639812:12640543	Promoters	Fast Age-activated
19	12666714	12666813	chr19:12666377:12667365	Promoters	Constitutive
19	12669684	12669783	chr19:12668699:12670641	Promoters	Constitutive
19	12681445	12681544	chr19:12680891:12681865	Promoters	Constitutive
19	12696571	12696670	chr19:12696427:12697321	Promoters	Constitutive
19	12722639	12722738	chr19:12722776:12724438	Promoters	Constitutive
19	12723957	12724056	chr19:12722776:12724438	Promoters	Constitutive
19	12734749	12734848	chr19:12733149:12735347	Promoters	Constitutive
19	12736979	12737078	chr19:12736480:12738021	Promoters	Constitutive
19	12757727	12757826	chr19:12757443:12758385	Enhancers	Constitutive
19	12766071	12766170	chr19:12765689:12766479	Promoters	Gradual Age-activated
19	12775636	12775735	chr19:12775002:12775920	Promoters	Constitutive
19	12777723	12777822	chr19:12777145:12780468	Promoters	Constitutive
19	12782553	12782652	chr19:12781499:12786654	Promoters	Constitutive
19	12784085	12784184	chr19:12781499:12786654	Promoters	Constitutive
19	12791405	12791504	chr19:12791493:12793547	Promoters	Fast Age-activated
19	12793596	12793695	chr19:12793683:12794614	Enhancers	Constitutive
19	12796670	12796769	chr19:12795801:12797229	Promoters	Fast Age-activated
19	12801758	12801857	chr19:12800226:12803042	Promoters	Fast Age-activated
19	12806504	12806603	chr19:12805958:12806469	Promoters	Constitutive
19	12832733	12832832	chr19:12831889:12833757	Promoters	Constitutive
19	12833823	12833922	chr19:12833888:12835755	Promoters	Constitutive
19	12835450	12835549	chr19:12833888:12835755	Promoters	Constitutive
19	12838368	12838467	chr19:12837251:12840575	Promoters	Constitutive
19	12847718	12847817	chr19:12844005:12848426	Promoters	Constitutive
19	12881532	12881631	chr19:12880028:12881770	Promoters	Fast Age-activated
19	12913087	12913186	chr19:12912430:12913649	Enhancers	Constitutive
19	12919326	12919425	chr19:12919413:12919877	Promoters	Constitutive
19	12933734	12933833	chr19:12932723:12934472	Promoters	Fast Age-activated
19	12938497	12938596	chr19:12938615:12939761	Promoters	Constitutive
19	12957207	12957306	chr19:12955869:12957847	Promoters	Constitutive
19	12965477	12965576	chr19:12965331:12966045	Promoters	Constitutive
19	12983641	12983740	chr19:12983125:12983611	Enhancers	Gradual Age-deactivated
19	12985420	12985519	chr19:12984447:12985664	Enhancers	Fast Age-deactivated
19	13006679	13006778	chr19:13005849:13007550	Enhancers	Constitutive
19	13007568	13007667	chr19:13005849:13007550	Enhancers	Constitutive
19	13010040	13010139	chr19:13008624:13010441	Enhancers	Constitutive
19	13013946	13014045	chr19:13011149:13020990	Promoters	Constitutive
19	13015426	13015525	chr19:13011149:13020990	Promoters	Constitutive
19	13033123	13033222	chr19:13032504:13033102	Enhancers	Constitutive
19	13061492	13061591	chr19:13060445:13062412	Enhancers	Gradual Age-activated
19	13070625	13070724	chr19:13069329:13071198	Promoters	Constitutive
19	13116680	13116779	chr19:13116127:13117260	Promoters	Constitutive
19	13118172	13118271	chr19:13117758:13119447	Promoters	Constitutive
19	13123379	13123478	chr19:13122864:13123929	Enhancers	Constitutive
19	13141014	13141113	chr19:13138097:13140930	Promoters	Constitutive
19	13150358	13150457	chr19:13149021:13154701	Promoters	Constitutive
19	13151845	13151944	chr19:13149021:13154701	Promoters	Constitutive
19	13163000	13163099	chr19:13162580:13162953	Enhancers	Constitutive
19	13176496	13176595	chr19:13176023:13176407	Enhancers	Fast Age-deactivated
19	13181940	13182039	chr19:13180681:13182504	Enhancers	Constitutive
19	13241470	13241569	chr19:13240195:13243646	Enhancers	Constitutive
19	13253343	13253442	chr19:13252784:13253381	Promoters	Constitutive
19	13262497	13262596	chr19:13260508:13263659	Promoters	Fast Age-activated
19	13277235	13277334	chr19:13273766:13308945	Promoters	Fast Age-activated
19	13281648	13281747	chr19:13273766:13308945	Promoters	Fast Age-activated
19	13319742	13319841	chr19:13319068:13320999	Enhancers	Constitutive
19	13366708	13366807	chr19:13360539:13367431	Promoters	Constitutive
19	13400514	13400613	chr19:13393111:13402529	Enhancers	Constitutive
19	13438403	13438502	chr19:13434384:13439117	Enhancers	Constitutive
19	13506019	13506118	chr19:13498393:13509110	Promoters	Constitutive
19	13555173	13555272	chr19:13554359:13558286	Enhancers	Fast Age-activated
19	13556762	13556861	chr19:13554359:13558286	Enhancers	Fast Age-activated
19	13575084	13575183	chr19:13574050:13584264	Enhancers	Constitutive
19	13589371	13589470	chr19:13589032:13589663	Enhancers	Fast Age-activated
19	13597815	13597914	chr19:13597911:13598162	Enhancers	Constitutive
19	13624191	13624290	chr19:13621516:13625770	Promoters	Fast Age-activated
19	13632927	13633026	chr19:13632447:13633412	Promoters	Gradual Age-activated
19	13644226	13644325	chr19:13641486:13647736	Enhancers	Constitutive
19	13685569	13685668	chr19:13685525:13686075	Enhancers	Constitutive
19	13699999	13700098	chr19:13697517:13701884	Enhancers	Gradual Age-activated
19	13706459	13706558	chr19:13704639:13707513	Enhancers	Constitutive
19	13731648	13731747	chr19:13727603:13732437	Promoters	Gradual Age-deactivated
19	13747648	13747747	chr19:13747057:13747708	Promoters	Constitutive
19	13764468	13764567	chr19:13764534:13766063	Promoters	Constitutive
19	13774319	13774418	chr19:13774479:13775545	Promoters	Fast Age-activated
19	13781634	13781733	chr19:13780758:13782300	Enhancers	Fast Age-activated
19	13795173	13795272	chr19:13794780:13795211	Promoters	Constitutive
19	13833635	13833734	chr19:13833334:13833656	Enhancers	Constitutive
19	13850492	13850591	chr19:13850023:13851949	Enhancers	Fast Age-activated
19	13851224	13851323	chr19:13850023:13851949	Enhancers	Fast Age-activated
19	13862389	13862488	chr19:13861100:13867129	Promoters	Constitutive
19	13880260	13880359	chr19:13879891:13880983	Enhancers	Constitutive
19	13906081	13906180	chr19:13905830:13906071	Promoters	Constitutive
19	13978581	13978680	chr19:13977813:13979846	Enhancers	Fast Age-deactivated
19	13986520	13986619	chr19:13985823:13987974	Enhancers	Constitutive
19	14006856	14006955	chr19:14005426:14007615	Promoters	Constitutive
19	14031988	14032087	chr19:14031583:14032357	Promoters	Constitutive
19	14057555	14057654	chr19:14056743:14058237	Promoters	Constitutive
19	14073785	14073884	chr19:14071375:14075786	Promoters	Fast Age-activated
19	14081360	14081459	chr19:14080434:14081325	Enhancers	Constitutive
19	14117955	14118054	chr19:14118060:14120694	Promoters	Fast Age-activated
19	14165956	14166055	chr19:14163252:14170667	Promoters	Constitutive
19	14173778	14173877	chr19:14173228:14173815	Enhancers	Constitutive
19	14182600	14182699	chr19:14181789:14184618	Enhancers	Constitutive
19	14205582	14205681	chr19:14204161:14207836	Promoters	Constitutive
19	14209594	14209693	chr19:14208563:14210487	Enhancers	Constitutive
19	14228128	14228227	chr19:14227827:14229180	Enhancers	Constitutive
19	14375701	14375800	chr19:14374898:14376616	Enhancers	Constitutive
19	14379336	14379435	chr19:14378372:14381780	Promoters	Constitutive
19	14381420	14381519	chr19:14378372:14381780	Promoters	Constitutive
19	14406200	14406299	chr19:14405626:14406246	Enhancers	Constitutive
19	14419468	14419567	chr19:14419586:14419985	Promoters	Constitutive
19	14433190	14433289	chr19:14432579:14435532	Promoters	Gradual Age-deactivated
19	14434713	14434812	chr19:14432579:14435532	Promoters	Gradual Age-deactivated
19	14480201	14480300	chr19:14479918:14480288	Promoters	Constitutive
19	14496241	14496340	chr19:14496368:14498131	Promoters	Gradual Age-activated
19	14529487	14529586	chr19:14529486:14530750	Promoters	Constitutive
19	14556789	14556888	chr19:14556550:14557110	Enhancers	Constitutive
19	14572089	14572188	chr19:14571381:14572371	Promoters	Constitutive
19	14689799	14689898	chr19:14689396:14690630	Promoters	Constitutive
19	14779438	14779537	chr19:14778113:14780318	Promoters	Gradual Age-deactivated
19	14800027	14800126	chr19:14799185:14801010	Promoters	Fast Age-deactivated
19	14809978	14810077	chr19:14808767:14810454	Enhancers	Constitutive
19	14888971	14889070	chr19:14887975:14888899	Enhancers	Gradual Age-deactivated
19	14943600	14943699	chr19:14942667:14943661	Enhancers	Gradual Age-deactivated
19	15011198	15011297	chr19:15010420:15011621	Promoters	Gradual Age-deactivated
19	15038366	15038465	chr19:15037332:15039057	Enhancers	Constitutive
19	15124057	15124156	chr19:15123636:15125755	Promoters	Gradual Age-activated
19	15125880	15125979	chr19:15125925:15126661	Promoters	Constitutive
19	15248195	15248294	chr19:15239796:15254325	Promoters	Fast Age-deactivated
19	15251044	15251143	chr19:15239796:15254325	Promoters	Fast Age-deactivated
19	15288540	15288639	chr19:15288115:15289326	Enhancers	Constitutive
19	15291292	15291391	chr19:15290337:15292606	Enhancers	Gradual Age-deactivated
19	15294591	15294690	chr19:15293972:15294932	Enhancers	Constitutive
19	15296527	15296626	chr19:15296192:15298702	Enhancers	Constitutive
19	15318348	15318447	chr19:15318356:15319115	Enhancers	Constitutive
19	15332561	15332660	chr19:15330958:15333114	Promoters	Constitutive
19	15379868	15379967	chr19:15377845:15379806	Promoters	Constitutive
19	15402602	15402701	chr19:15402185:15402895	Promoters	Constitutive
19	15449981	15450080	chr19:15450140:15450445	Promoters	Constitutive
19	15971617	15971716	chr19:15971721:15972154	Enhancers	Fast Age-deactivated
19	16076347	16076446	chr19:16075074:16081183	Promoters	Gradual Age-deactivated
19	16096382	16096481	chr19:16094775:16097201	Enhancers	Constitutive
19	16111725	16111824	chr19:16111161:16111749	Promoters	Constitutive
19	16185175	16185274	chr19:16184914:16185195	Promoters	Constitutive
19	16197876	16197975	chr19:16197901:16198835	Promoters	Constitutive
19	16222934	16223033	chr19:16222300:16226463	Enhancers	Gradual Age-activated
19	16274464	16274563	chr19:16270480:16274826	Enhancers	Constitutive
19	16283641	16283740	chr19:16282961:16284309	Enhancers	Fast Age-deactivated
19	16342509	16342608	chr19:16341741:16343270	Enhancers	Constitutive
19	16386755	16386854	chr19:16384904:16387298	Enhancers	Constitutive
19	16416616	16416715	chr19:16416743:16418757	Enhancers	Fast Age-deactivated
19	16417856	16417955	chr19:16416743:16418757	Enhancers	Fast Age-deactivated
19	16436326	16436425	chr19:16433568:16438338	Promoters	Constitutive
19	16440304	16440403	chr19:16439364:16440907	Promoters	Constitutive
19	16454496	16454595	chr19:16453054:16456263	Enhancers	Fast Age-deactivated
19	16462034	16462133	chr19:16461753:16462533	Enhancers	Constitutive
19	16471885	16471984	chr19:16470608:16471944	Promoters	Constitutive
19	16496228	16496327	chr19:16495801:16496167	Promoters	Constitutive
19	16542501	16542600	chr19:16542633:16543209	Promoters	Constitutive
19	16572401	16572500	chr19:16571809:16572386	Promoters	Constitutive
19	16587204	16587303	chr19:16586335:16593989	Promoters	Gradual Age-activated
19	16588398	16588497	chr19:16586335:16593989	Promoters	Gradual Age-activated
19	16628354	16628453	chr19:16628402:16629722	Promoters	Constitutive
19	16660223	16660322	chr19:16660296:16662872	Promoters	Fast Age-activated
19	16685484	16685583	chr19:16685105:16687078	Enhancers	Gradual Age-activated
19	16829274	16829373	chr19:16829155:16830744	Promoters	Constitutive
19	16857302	16857401	chr19:16855697:16860123	Enhancers	Gradual Age-deactivated
19	17135532	17135631	chr19:17134761:17136908	Enhancers	Constitutive
19	17215344	17215443	chr19:17214350:17216337	Promoters	Constitutive
19	17220287	17220386	chr19:17220279:17221156	Enhancers	Gradual Age-deactivated
19	17226409	17226508	chr19:17225547:17227302	Promoters	Constitutive
19	17235721	17235820	chr19:17234297:17237551	Enhancers	Constitutive
19	17267386	17267485	chr19:17267477:17268602	Promoters	Constitutive
19	17289677	17289776	chr19:17289489:17289989	Enhancers	Fast Age-activated
19	17292832	17292931	chr19:17292169:17293032	Promoters	Constitutive
19	17303428	17303527	chr19:17302069:17303424	Promoters	Fast Age-activated
19	17309456	17309555	chr19:17309506:17310765	Promoters	Constitutive
19	17334792	17334891	chr19:17333556:17334849	Promoters	Constitutive
19	17337385	17337484	chr19:17336302:17337380	Promoters	Constitutive
19	17370143	17370242	chr19:17369541:17370800	Enhancers	Constitutive
19	17419912	17420011	chr19:17420056:17421124	Promoters	Fast Age-activated
19	17425077	17425176	chr19:17423356:17425966	Promoters	Fast Age-activated
19	17441235	17441334	chr19:17440501:17456799	Promoters	Fast Age-activated
19	17443943	17444042	chr19:17440501:17456799	Promoters	Fast Age-activated
19	17448685	17448784	chr19:17440501:17456799	Promoters	Fast Age-activated
19	17466385	17466484	chr19:17465745:17470215	Promoters	Fast Age-activated
[truncated: 4,689,430 more chars]
