## Supplemental Tables 1-12 for "Postnatal conversion of methylcytosine to hydroxymethylcytosine reconfigures the human neuronal epigenome": TableS9_refined_enhancers_HOMER.xlsx

### Sheet: Homer
Celltype	Age Change	Motif	pval	qval	enrich	log2enrich	pct_target	pct_bg
Glu	Up	CTCF	0	0	22.7222	4.50603	8.18	0.36
Glu	Up	BORIS	0	0	13.55	3.76022	8.13	0.6
Glu	Up	JUN-AP1	1e-308	0	6.95402	2.79785	6.05	0.87
Glu	Up	NRF2	1e-58	0	6.88235	2.7829	1.17	0.17
Glu	Up	BACH1	1e-65	0	6.84211	2.77444	1.3	0.19
Glu	Up	NF-E2	1e-67	0	6.57143	2.71621	1.38	0.21
Glu	Up	FOSL2	9.88131e-324	0	5.93388	2.56898	7.18	1.21
Glu	Up	NFE2L2	1e-47	0	5.83333	2.54432	1.05	0.18
Glu	Up	FRA2	0	0	5.0618	2.33965	9.01	1.78
Glu	Up	BACH2	1e-147	0	4.9125	2.29646	3.93	0.8
Glu	Up	FRA1	0	0	4.63285	2.2119	9.59	2.07
Glu	Up	FOS	0	0	4.50459	2.17139	9.82	2.18
Glu	Up	JUNB	0	0	4.40278	2.13841	9.51	2.16
Glu	Up	ATF3	0	0	4.16471	2.05821	10.62	2.55
Glu	Up	BATF	9.88131e-324	0	4.05906	2.02114	10.31	2.54
Glu	Up	AP-1	1e-309	0	3.65574	1.87016	11.15	3.05
Glu	Up	RFX	1e-25	0	3.46429	1.79256	0.97	0.28
Glu	Up	EGR2	1e-32	0	3.22727	1.69032	1.42	0.44
Glu	Up	RFX2	1e-22	0	3.09375	1.62936	0.99	0.32
Glu	Up	MEF2D	1e-35	0	2.875	1.52356	1.84	0.64
Glu	Up	NFIL3	1e-95	0	2.65403	1.40818	5.6	2.11
Glu	Up	EGR1	1e-102	0	2.64912	1.40551	6.04	2.28
Glu	Up	MAFK	1e-42	0	2.64211	1.40169	2.51	0.95
Glu	Up	X-BOX	1e-17	0	2.48889	1.3155	1.12	0.45
Glu	Up	WT1	1e-83	0	2.46875	1.30378	5.53	2.24
Glu	Up	MEF2A	1e-48	0	2.38095	1.25154	3.5	1.47
Glu	Up	MEF2C	1e-40	0	2.22667	1.15489	3.34	1.5
Glu	Up	ZSCAN22	1e-06	0	2.16667	1.11548	0.52	0.24
Glu	Up	HLF	1e-75	0	2.14286	1.09954	6.75	3.15
Glu	Up	GRE	1e-10	0	2.04255	1.03037	0.96	0.47
Glu	Up	RFX1	1e-15	0	2	1	1.58	0.79
Glu	Up	BRN2	1e-07	0	2	1	0.7	0.35
Glu	Up	MEF2B	1e-49	0	1.89524	0.922379	5.97	3.15
Glu	Up	MAFB	1e-26	0	1.87151	0.904202	3.35	1.79
Glu	Up	NEUROD1	1e-67	0	1.85466	0.891158	8.55	4.61
Glu	Up	PGR	1e-12	0	1.80435	0.851477	1.66	0.92
Glu	Up	MESP1	1e-25	0	1.74459	0.802887	4.03	2.31
Glu	Up	RFX5	1e-12	0	1.6746	0.743819	2.11	1.26
Glu	Up	ATOH7	1e-41	0	1.65293	0.725024	7.62	4.61
Glu	Up	ATOH1	1e-60	0	1.65211	0.724308	10.97	6.64
Glu	Up	ARE	1e-08	0	1.61165	0.688539	1.66	1.03
Glu	Up	NEUROG2	1e-56	0	1.52255	0.606492	13.84	9.09
Glu	Up	BHLHA15	1e-50	0	1.51415	0.598509	12.84	8.48
Glu	Up	MAFA	1e-23	0	1.49765	0.582703	6.38	4.26
Glu	Up	OLIG2	1e-59	0	1.48349	0.568992	16.17	10.9
Glu	Up	ZIC2	1e-10	0	1.43363	0.519671	3.24	2.26
Glu	Up	CREB5	1e-06	0	1.43182	0.517848	1.89	1.32
Glu	Up	TCF4	1e-40	0	1.43179	0.517824	13.33	9.31
Glu	Up	SP5	1e-14	0	1.4273	0.513288	4.81	3.37
Glu	Up	TWIST2	1e-47	0	1.42457	0.510527	15.77	11.07
Glu	Up	ZIC3	1e-11	0	1.40604	0.491638	4.19	2.98
Glu	Up	UNKNOWN-ESC-ELEMENT	1e-10	0	1.36137	0.44506	4.37	3.21
Glu	Up	CEBP	1e-07	0	1.33725	0.419274	3.41	2.55
Glu	Up	NF1-HALFSITE	1e-28	0	1.33044	0.411907	13.81	10.38
Glu	Up	HIC1	1e-31	0	1.32663	0.407769	15.84	11.94
Glu	Up	KLF14	1e-14	0	1.31527	0.39536	8.01	6.09
Glu	Up	PRDM9	1e-05	0	1.30159	0.380272	3.28	2.52
Glu	Up	TCF12	1e-14	0	1.30094	0.379555	8.3	6.38
Glu	Up	GLIS3	1e-13	0	1.29672	0.374868	7.91	6.1
Glu	Up	RUNX2	1e-07	0	1.29231	0.36995	4.2	3.25
Glu	Up	GFI1B	1e-06	0	1.2866	0.363568	4.13	3.21
Glu	Up	TCF21	1e-11	0	1.27504	0.350545	7.51	5.89
Glu	Up	ASCL1	1e-17	0	1.2735	0.348804	11.92	9.36
Glu	Up	RUNX-AML	1e-05	0	1.26471	0.338802	3.87	3.06
Glu	Up	ZNF189	1e-06	0	1.25459	0.32722	4.78	3.81
Glu	Up	ZNF91	1e-06	0	1.23725	0.307138	5.58	4.51
Glu	Up	PIT1	1e-06	0	1.23666	0.306448	5.33	4.31
Glu	Up	MYOD	1e-07	0	1.22701	0.295142	6.27	5.11
Glu	Up	ZIC	1e-06	0	1.22595	0.293901	5.48	4.47
Glu	Up	AP4	1e-07	0	1.19305	0.254655	9.27	7.77
Glu	Up	SCL	1e-41	0	1.19101	0.252183	39.47	33.14
Glu	Up	RBPJ1	1e-07	0	1.18897	0.249707	8.62	7.25
Glu	Up	RFX6	1e-05	0	1.18893	0.249665	6.23	5.24
Glu	Up	ZNF263	1e-09	0	1.18507	0.244978	11.91	10.05
Glu	Up	AR-HALFSITE	1e-19	0	1.17445	0.23198	24.91	21.21
Glu	Up	PR	1e-06	0	1.14679	0.1976	12.5	10.9
Glu	Up	SMAD3	1e-05	0	1.10382	0.142507	17.33	15.7
Glu	Up	CTCF-SATELLITEELEMENT	0.0001	0.0001	3.16667	1.66297	0.19	0.06
Glu	Up	ZNF341	0.0001	0.0001	1.21607	0.282222	4.39	3.61
Glu	Up	MYF5	0.0001	0.0001	1.19676	0.259133	5.17	4.32
Glu	Up	ATF4	0.0001	0.0002	1.38938	0.474442	1.57	1.13
Glu	Up	STAT4	0.0001	0.0002	1.18404	0.243712	5.34	4.51
Glu	Up	NFATC2	0.0001	0.0002	1.11456	0.156478	11.48	10.3
Glu	Up	STAT3+IL21	0.0001	0.0003	1.21231	0.277756	3.94	3.25
Glu	Up	MRE	0.001	0.0007	1.13286	0.179966	7.93	7
Glu	Up	SMAD2	0.001	0.0008	1.12171	0.165695	8.94	7.97
Glu	Up	MYOG	0.001	0.0013	1.12952	0.175707	7.5	6.64
Glu	Up	RUNX	0.001	0.0016	1.20069	0.263866	3.47	2.89
Glu	Up	PIT1+1BP	0.001	0.0022	1.33036	0.411814	1.49	1.12
Glu	Up	2025-10-06	0.001	0.0022	1.26087	0.334419	2.03	1.61
Glu	Up	MYRF	0.001	0.0022	1.21488	0.280809	2.94	2.42
Glu	Up	ATF7	0.001	0.0023	1.25926	0.332575	2.04	1.62
Glu	Up	RBPJ:EBOX	0.001	0.003	1.26667	0.341037	1.9	1.5
Glu	Up	TBR1	0.001	0.0034	1.11898	0.162179	7.43	6.64
Glu	Up	STAT5	0.001	0.0038	1.25974	0.333126	1.94	1.54
Glu	Up	TWIST	0.001	0.004	1.39706	0.482393	0.95	0.68
Glu	Up	CARG	0.001	0.004	1.31683	0.397071	1.33	1.01
Glu	Up	CEBP:AP1	0.001	0.0043	1.16522	0.220599	4.02	3.45
Glu	Up	PITX1:EBOX	0.001	0.0045	1.40299	0.4885	0.94	0.67
Glu	Up	C-JUN-CRE	0.001	0.0045	1.30841	0.387816	1.4	1.07
Glu	Up	STAT6	0.01	0.0058	1.18391	0.243557	3.09	2.61
Glu	Up	OCT4-SOX2-TCF-NANOG	0.01	0.0074	1.42308	0.509014	0.74	0.52
Glu	Up	IRF3	0.01	0.0077	1.26891	0.343587	1.51	1.19
Glu	Up	ZNF7	0.01	0.009	1.18615	0.246283	2.74	2.31
Glu	Up	PTF1A	0.01	0.0092	1.06299	0.0881245	17.72	16.67
Glu	Up	STAT3	0.01	0.0112	1.18584	0.24591	2.68	2.26
Glu	Up	BRN1	0.01	0.0118	1.26724	0.341691	1.47	1.16
Glu	Up	2025-10-04	0.01	0.0124	1.20106	0.264306	2.27	1.89
Glu	Up	EBF	0.01	0.0127	1.30864	0.38807	1.06	0.81
Glu	Up	ATF2	0.01	0.0142	1.25862	0.331844	1.46	1.16
Glu	Up	BCL11A	0.01	0.0142	1.15031	0.202019	3.75	3.26
Glu	Up	PU.1-IRF	0.01	0.0142	1.10217	0.140343	7.12	6.46
Glu	Up	BCL6	0.01	0.0145	1.09925	0.136517	7.31	6.65
Glu	Up	TGIF2	0.01	0.0145	1.05711	0.0801258	18.51	17.51
Glu	Up	PRDM10	0.01	0.0171	1.16335	0.218281	2.92	2.51
Glu	Up	CRX	0.01	0.0192	1.07545	0.104945	11.26	10.47
Glu	Up	PU.1:IRF8	0.01	0.0204	1.26667	0.341037	1.14	0.9
Glu	Up	IRF4	0.01	0.0208	1.19126	0.252484	2.18	1.83
Glu	Up	TBX20	0.01	0.0244	1.26	0.333424	1.26	1
Glu	Up	RORG	0.01	0.025	1.48276	0.568284	0.43	0.29
Glu	Up	ZNF322	0.01	0.0266	1.21774	0.284208	1.51	1.24
Glu	Up	2025-10-11	0.01	0.03	1.21212	0.277534	1.6	1.32
Glu	Up	ATF1	0.01	0.0313	1.15102	0.202913	2.82	2.45
Glu	Up	SP1	0.01	0.033	1.34	0.422233	0.67	0.5
Glu	Up	RORA	0.01	0.0332	1.34043	0.422691	0.63	0.47
Glu	Up	PU.1	0.01	0.0338	1.15385	0.206451	2.55	2.21
Glu	Up	PRDM1	0.1	0.0403	1.14957	0.201098	2.69	2.34
Glu	Up	2025-10-02	0.1	0.046	1.20513	0.269187	1.41	1.17
Glu	Up	SMAD4	0.1	0.0468	1.075	0.104337	8.6	8
Glu	Up	IRF1	0.1	0.0496	1.26984	0.344648	0.8	0.63
Glu	Up	KLF9	0.1	0.0515	1.22105	0.288125	1.16	0.95
Glu	Up	ZNF467	0.1	0.0542	1.11782	0.160694	3.7	3.31
Glu	Up	ETS:E-BOX	0.1	0.0588	1.3125	0.392317	0.63	0.48
Glu	Up	GATA	0.1	0.0611	1.3125	0.392317	0.63	0.48
Glu	Up	OCT:OCT-SHORT	0.1	0.0683	1.11401	0.155758	3.42	3.07
Glu	Up	ZNF136	0.1	0.075	1.40741	0.49304	0.38	0.27
Glu	Up	CEBP:CEBP	0.1	0.088	1.27273	0.347923	0.7	0.55
Glu	Up	EBNA1	0.1	0.0886	2	1	0.1	0.05
Glu	Up	NPAS4	0.1	0.0903	1.11885	0.16202	2.73	2.44
Glu	Up	EWS:ERG-FUSION	0.1	0.0903	1.10479	0.143773	3.69	3.34
Glu	Up	ZFP57	0.1	0.0969	1.17797	0.236298	1.39	1.18
Glu	Up	GLI3	0.1	0.1031	1.16176	0.216318	1.58	1.36
Glu	Up	RORGT	0.1	0.1049	1.28571	0.36257	0.54	0.42
Glu	Up	IRF2	0.1	0.109	1.27907	0.355095	0.55	0.43
Glu	Up	ZNF519	0.1	0.1114	1.1954	0.257496	1.04	0.87
Glu	Up	BRACHYURY	0.1	0.1114	1.17431	0.231816	1.28	1.09
Glu	Up	EBF2	0.1	0.1114	1.08883	0.122782	4.29	3.94
Glu	Up	TEAD3	0.1	0.117	1.07331	0.102064	5.71	5.32
Glu	Up	ETV2	0.1	0.1183	1.08186	0.113512	4.89	4.52
Glu	Up	PAX6	0.1	0.1222	1.35484	0.438121	0.42	0.31
Glu	Up	PAX5	0.1	0.1232	1.28571	0.36257	0.45	0.35
Glu	Up	TEAD1	0.1	0.1248	1.08043	0.111612	4.97	4.6
Glu	Up	ISRE	0.1	0.1321	1.36	0.443607	0.34	0.25
Glu	Up	JUND	0.1	0.1417	1.32143	0.402098	0.37	0.28
Glu	Up	IRF8	0.1	0.143	1.13514	0.182864	1.68	1.48
Glu	Up	ETS:RUNX	0.1	0.1497	1.27027	0.345135	0.47	0.37
Glu	Up	TLX?	0.1	0.1502	1.11111	0.152003	2.4	2.16
Glu	Up	RUNX1	0.1	0.1505	1.07249	0.10097	5.03	4.69
Glu	Up	HOXD12	0.1	0.1505	1.05342	0.0750755	8.48	8.05
Glu	Up	PITX1	0.1	0.1505	1.03097	0.0439983	21.64	20.99
Glu	Up	TCFCP2L1	0.1	0.1506	1.22642	0.294447	0.65	0.53
Glu	Up	N-MYC	0.1	0.1543	1.09434	0.130061	2.9	2.65
Glu	Up	ETS1	0.1	0.1544	1.06844	0.0955073	5.62	5.26
Glu	Up	ZNF415	0.1	0.1629	1.09286	0.128105	3.06	2.8
Glu	Up	TATA-BOX	0.1	0.1712	1.06308	0.0882499	5.73	5.39
Glu	Up	C-MYC	0.1	0.1847	1.10714	0.146841	2.17	1.96
Glu	Up	AMYB	0.1	0.1852	1.05213	0.0733078	7.67	7.29
Glu	Up	EOMES	0.1	0.1883	1.04255	0.060121	11.27	10.81
Glu	Up	ERG	0.1	0.1917	1.04717	0.0664954	8.88	8.48
Glu	Up	TBX21	0.1	0.1975	1.06667	0.0931094	4.8	4.5
Glu	Up	ZFP809	0.1	0.2002	1.16456	0.219781	0.92	0.79
Glu	Up	DMRT1	0.1	0.2004	1.16049	0.214739	0.94	0.81
Glu	Up	ZNF416	0.1	0.205	1.04952	0.0697277	7.63	7.27
Glu	Up	HOXA10	0.1	0.2092	1.08679	0.120076	2.88	2.65
Glu	Up	BZIP:IRF	0.1	0.2316	1.10843	0.148523	1.84	1.66
Glu	Up	NF1:FOXA1	0.1	0.2392	1.33333	0.415037	0.24	0.18
Glu	Up	HEB	0.1	0.2525	1.03581	0.0507564	11.86	11.45
Glu	Up	E2F3	0.1	0.2574	1.09189	0.12683	2.02	1.85
Glu	Up	TEAD4	1	0.2666	1.06313	0.0883198	4.21	3.96
Glu	Up	NFAT	1	0.2696	1.05778	0.0810366	4.76	4.5
Glu	Up	STAT1	1	0.2724	1.10938	0.149747	1.42	1.28
Glu	Up	BAPX1	1	0.2812	1.0342	0.0485095	11.19	10.82
Glu	Up	OTX2	1	0.2814	1.0722	0.100577	2.97	2.77
Glu	Up	TEAD2	1	0.2836	1.0819	0.113563	2.51	2.32
Glu	Up	P53	1	0.3093	1.6	0.678072	0.08	0.05
Glu	Up	KLF15	1	0.3206	1.05882	0.0824622	3.78	3.57
Glu	Up	OCT:OCT	1	0.3244	1.42857	0.514573	0.1	0.07
Glu	Up	ETV4	1	0.3286	1.04808	0.0677446	5.45	5.2
Glu	Up	PAX3:FKHR-FUSION	1	0.344	1.13433	0.181838	0.76	0.67
Glu	Up	SREBP1A	1	0.344	1.12346	0.167945	0.91	0.81
Glu	Up	KLF3	1	0.344	1.09167	0.126532	1.31	1.2
Glu	Up	PAX7	1	0.3456	1.5	0.584963	0.09	0.06
Glu	Up	SREBP2	1	0.3456	1.15556	0.208587	0.52	0.45
Glu	Up	DMRT6	1	0.3558	1.14062	0.189825	0.73	0.64
Glu	Up	GLI2	1	0.3603	1.1087	0.148863	1.02	0.92
Glu	Up	TEAD	1	0.3684	1.05629	0.0790079	3.19	3.02
Glu	Up	EHF	1	0.3806	1.03727	0.0527874	6.68	6.44
Glu	Up	MYB	1	0.3889	1.03133	0.0444995	8.56	8.3
Glu	Up	SPIB	1	0.4	1.09615	0.13245	1.14	1.04
Glu	Up	THRB	1	0.4	1.06481	0.0906025	2.3	2.16
Glu	Up	GSC	1	0.4	1.04279	0.0604525	4.63	4.44
Glu	Up	ZNF41	1	0.4053	1.25	0.321928	0.1	0.08
Glu	Up	KLF17	1	0.4116	1.07383	0.10276	1.6	1.49
Glu	Up	E2F6	1	0.4243	1.0679	0.0947782	1.73	1.62
Glu	Up	HAND2	1	0.4725	1.05357	0.0752881	2.36	2.24
Glu	Up	SIX2	1	0.4799	1.04054	0.0573332	3.85	3.7
Glu	Up	NF1	1	0.4917	1.05747	0.0806185	1.84	1.74
Glu	Up	ZFP541	1	0.5057	1.0458	0.0646091	2.74	2.62
Glu	Up	CHOP	1	0.5062	1.07955	0.110424	0.95	0.88
Glu	Up	ZFX	1	0.5146	1.02659	0.0378571	6.95	6.77
Glu	Up	NFAT:AP1	1	0.5308	1.08	0.111031	0.81	0.75
Glu	Up	TBX5	1	0.5538	1.01458	0.0208787	17.4	17.15
Glu	Up	NFKB-P50,P52	1	0.5867	1.1	0.137504	0.33	0.3
Glu	Up	CDX4	1	0.6172	1.03279	0.0465426	3.15	3.05
Glu	Up	FLI1	1	0.6172	1.02434	0.0347011	5.47	5.34
Glu	Up	AP-2GAMMA	1	0.6688	1.02198	0.0313642	4.65	4.55
Glu	Up	AP-2ALPHA	1	0.6859	1.02402	0.0342496	3.41	3.33
Glu	Up	HOXD10	1	0.7166	1.01768	0.0252864	5.18	5.09
Glu	Up	GFY	1	0.7372	1.08	0.111031	0.27	0.25
Glu	Up	ELF3	1	0.739	1.01966	0.0280923	3.63	3.56
Glu	Up	NFKB2-P52	1	0.7838	1.03738	0.0529489	1.11	1.07
Glu	Up	GRHL2	1	0.7838	1.02985	0.0424353	1.38	1.34
Glu	Up	IRF:BATF	1	0.7863	1.07317	0.10188	0.44	0.41
Glu	Up	P63	1	0.7938	1.0229	0.0326662	1.34	1.31
Glu	Up	UNKNOWN	1	0.7938	1.01786	0.0255351	2.28	2.24
Glu	Up	PAX8	1	0.8141	1.02143	0.0305883	1.43	1.4
Glu	Up	TBOX:SMAD	1	0.8151	1.02564	0.0365259	0.8	0.78
Glu	Up	MOUSE_RECOMBINATION_HOTSPOT	1	0.8434	1.09091	0.125531	0.24	0.22
Glu	Up	HOXA13	1	0.8455	1.00531	0.00764681	11.35	11.29
Glu	Up	EBF1	1	0.8698	1.00823	0.0118254	4.9	4.86
Glu	Up	NFKB-P65	1	0.8713	1.01053	0.0151069	1.92	1.9
Glu	Up	HOXA3	1	0.8737	1.02041	0.0291463	0.5	0.49
Glu	Up	CHR	1	0.8774	1.01299	0.0186157	2.34	2.31
Glu	Up	ZNF148	1	0.9011	1.01064	0.0152668	1.9	1.88
Glu	Up	GFX	1	0.9018	1.5	0.584963	0.03	0.02
Glu	Up	HOXC9	1	0.9345	1.00578	0.00831527	1.74	1.73
Glu	Up	HOXD11	1	0.9345	1.00181	0.0026065	11.08	11.06
Glu	Up	ELF5	1	0.9501	1.00295	0.00424947	3.4	3.39
Glu	Up	FOXA1:AR	1	0.9501	1	0	0.13	0.13
Glu	Up	CRE	1	0.9576	1.01351	0.0193653	0.75	0.74
Glu	Up	E2F1	1	0.9788	1	0	0.6	0.6
Glu	Up	MITF	1	0.9788	1	0	3.55	3.55
Glu	Up	FOXO1	1	0.9788	0.998912	-0.00157071	9.18	9.19
Glu	Up	HOXD13	1	1	0.996951	-0.00440518	6.54	6.56
Glu	Up	SPDEF	1	1	0.995968	-0.00582908	4.94	4.96
Glu	Up	SP2	1	1	0.993056	-0.0100537	5.72	5.76
Glu	Up	HOXD9	1	1	0.990909	-0.0131754	1.09	1.1
Glu	Up	PDX1	1	1	0.989664	-0.0149892	3.83	3.87
Glu	Up	BMYB	1	1	0.988935	-0.0160524	7.15	7.23
Glu	Up	PSE	1	1	0.987654	-0.0179219	1.6	1.62
Glu	Up	ZBTB9	1	1	0.987328	-0.0183981	9.35	9.47
Glu	Up	ASCL2	1	1	0.986957	-0.0189416	6.81	6.9
Glu	Up	HOXA11	1	1	0.986842	-0.0191088	10.5	10.64
Glu	Up	ZNF711	1	1	0.984547	-0.0224673	8.92	9.06
Glu	Up	MAX	1	1	0.98062	-0.0282337	2.53	2.58
Glu	Up	KLF10	1	1	0.979899	-0.0292943	1.95	1.99
Glu	Up	ELF4	1	1	0.979675	-0.0296252	4.82	4.92
Glu	Up	GATA:SCL	1	1	0.978261	-0.0317089	0.45	0.46
Glu	Up	NKX3.1	1	1	0.97774	-0.0324776	11.42	11.68
Glu	Up	HOXC13	1	1	0.977233	-0.0332256	5.58	5.71
Glu	Up	ETV1	1	1	0.976366	-0.0345056	6.61	6.77
Glu	Up	GABPA	1	1	0.975369	-0.0359793	3.96	4.06
Glu	Up	MAZ	1	1	0.973154	-0.0392594	4.35	4.47
Glu	Up	ZNF317	1	1	0.970588	-0.0430687	0.33	0.34
Glu	Up	TBET	1	1	0.969298	-0.0449875	4.42	4.56
Glu	Up	SOX6	1	1	0.967239	-0.0480561	6.2	6.41
Glu	Up	PBX2	1	1	0.966216	-0.049582	2.86	2.96
Glu	Up	NKX2.2	1	1	0.964862	-0.051605	10.16	10.53
Glu	Up	PRDM15	1	1	0.964789	-0.051715	4.11	4.26
Glu	Up	TBX6	1	1	0.9625	-0.0551416	4.62	4.8
Glu	Up	CDX2	1	1	0.96087	-0.0575875	2.21	2.3
Glu	Up	KLF1	1	1	0.960432	-0.0582451	2.67	2.78
Glu	Up	ZBTB38	1	1	0.960123	-0.0587093	3.13	3.26
Glu	Up	ARNT:AHR	1	1	0.96	-0.0588937	2.64	2.75
Glu	Up	BARX1	1	1	0.959302	-0.0599425	1.65	1.72
Glu	Up	HOXC10	1	1	0.957082	-0.0632862	4.46	4.66
Glu	Up	KLF5	1	1	0.956522	-0.0641303	4.4	4.6
Glu	Up	NKX2.1	1	1	0.956044	-0.0648511	14.79	15.47
Glu	Up	KLF6	1	1	0.955679	-0.0654025	3.45	3.61
Glu	Up	MEIS1	1	1	0.955097	-0.0662807	7.87	8.24
Glu	Up	MNT	1	1	0.951327	-0.0719861	4.3	4.52
Glu	Up	MAFF	1	1	0.95082	-0.0727563	1.16	1.22
Glu	Up	SOX9	1	1	0.950276	-0.0735811	3.44	3.62
Glu	Up	EWS:FLI1-FUSION	1	1	0.947761	-0.0774045	2.54	2.68
Glu	Up	ZNF675	1	1	0.944444	-0.0824622	0.51	0.54
Glu	Up	PHOX2A	1	1	0.944444	-0.0824622	1.02	1.08
Glu	Up	TGIF1	1	1	0.93897	-0.0908488	14.77	15.73
Glu	Up	NANOG	1	1	0.938277	-0.0919137	20.37	21.71
Glu	Up	E2A	1	1	0.935556	-0.0961048	8.42	9
Glu	Up	ZFP281	1	1	0.933333	-0.0995357	0.42	0.45
Glu	Up	SOX10	1	1	0.930199	-0.104388	6.53	7.02
Glu	Up	HOXB13	1	1	0.929293	-0.105795	3.68	3.96
Glu	Up	ZNF143|STAF	1	1	0.928571	-0.106915	1.3	1.4
Glu	Up	SIX1	1	1	0.928571	-0.106915	0.78	0.84
Glu	Up	SIX4	1	1	0.928571	-0.106915	0.13	0.14
Glu	Up	ETS1-DISTAL	1	1	0.928571	-0.106915	1.43	1.54
Glu	Up	NKX2.5	1	1	0.926891	-0.109529	11.03	11.9
Glu	Up	NPAS	1	1	0.926569	-0.11003	6.94	7.49
Glu	Up	MIXL1	1	1	0.91716	-0.124755	1.55	1.69
Glu	Up	SOX15	1	1	0.917073	-0.124891	3.76	4.1
Glu	Up	ZNF382	1	1	0.916667	-0.125531	0.11	0.12
Glu	Up	ELK1	1	1	0.915888	-0.126757	1.96	2.14
Glu	Up	PBX1	1	1	0.914286	-0.129283	0.32	0.35
Glu	Up	HOXA2	1	1	0.914286	-0.129283	0.32	0.35
Glu	Up	ELF1	1	1	0.913462	-0.130584	1.9	2.08
Glu	Up	SOX21	1	1	0.909344	-0.137101	6.52	7.17
Glu	Up	LHX9	1	1	0.905822	-0.142701	5.29	5.84
Glu	Up	PHOX2B	1	1	0.90566	-0.142958	0.48	0.53
Glu	Up	ZNF165	1	1	0.9	-0.152003	0.45	0.5
Glu	Up	LEF1	1	1	0.899642	-0.152578	2.51	2.79
Glu	Up	BMAL1	1	1	0.899422	-0.15293	7.78	8.65
Glu	Up	HOXC6	1	1	0.898833	-0.153876	11.55	12.85
Glu	Up	SOX17	1	1	0.898496	-0.154416	2.39	2.66
Glu	Up	DLX2	1	1	0.897314	-0.156315	5.68	6.33
Glu	Up	KLF4	1	1	0.896226	-0.158065	0.95	1.06
Glu	Up	LHX2	1	1	0.894737	-0.160465	3.74	4.18
Glu	Up	DLX5	1	1	0.892977	-0.163306	2.67	2.99
Glu	Up	GATA6	1	1	0.892265	-0.164456	3.23	3.62
Glu	Up	GATA3	1	1	0.888199	-0.171046	5.72	6.44
Glu	Up	MYNN	1	1	0.8875	-0.172181	0.71	0.8
Glu	Up	NKX6.1	1	1	0.885739	-0.175047	10.31	11.64
Glu	Up	TCF7	1	1	0.883212	-0.179169	1.21	1.37
Glu	Up	FOXD3	1	1	0.880503	-0.1836	2.8	3.18
Glu	Up	HOXA9	1	1	0.876052	-0.190912	11.45	13.07
Glu	Up	GFY-STAF	1	1	0.875	-0.192645	0.14	0.16
Glu	Up	DLX1	1	1	0.874545	-0.193395	4.81	5.5
Glu	Up	SOX4	1	1	0.872781	-0.196308	2.95	3.38
Glu	Up	NRF1	1	1	0.871795	-0.197939	0.34	0.39
Glu	Up	ISL1	1	1	0.871495	-0.198435	7.46	8.56
Glu	Up	TRPS1	1	1	0.871287	-0.19878	7.92	9.09
Glu	Up	GATA4	1	1	0.871046	-0.199179	3.58	4.11
Glu	Up	SOX3	1	1	0.87062	-0.199885	6.46	7.42
Glu	Up	ZBTB18	1	1	0.868327	-0.203689	2.44	2.81
Glu	Up	LHX3	1	1	0.867756	-0.204638	5.84	6.73
Glu	Up	P73	1	1	0.866667	-0.206451	0.13	0.15
Glu	Up	EMX2	1	1	0.866397	-0.2069	4.28	4.94
Glu	Up	EN1	1	1	0.865504	-0.208387	6.95	8.03
Glu	Up	SOX1	1	1	0.861726	-0.214699	7.79	9.04
Glu	Up	TFDP1	1	1	0.860759	-0.216318	0.68	0.79
Glu	Up	FOX:EBOX	1	1	0.860674	-0.216461	3.83	4.45
Glu	Up	USF1	1	1	0.858896	-0.219445	1.4	1.63
Glu	Up	ZBTB33	1	1	0.857143	-0.222392	0.06	0.07
Glu	Up	ZBED2	1	1	0.85567	-0.224873	0.83	0.97
Glu	Up	GSX2	1	1	0.855615	-0.224966	4.8	5.61
Glu	Up	ZBTB12	1	1	0.852071	-0.230954	1.44	1.69
Glu	Up	PROP1	1	1	0.852041	-0.231006	1.67	1.96
Glu	Up	GATA2	1	1	0.849057	-0.236067	2.25	2.65
Glu	Up	LHX1	1	1	0.848837	-0.23644	3.65	4.3
Glu	Up	NRF	1	1	0.847458	-0.238787	0.5	0.59
Glu	Up	ERE	1	1	0.843373	-0.245756	0.7	0.83
Glu	Up	ZNF692	1	1	0.843137	-0.246161	0.43	0.51
Glu	Up	BANP	1	1	0.842105	-0.247928	0.16	0.19
Glu	Up	FOXK2	1	1	0.840164	-0.251257	2.05	2.44
Glu	Up	ELK4	1	1	0.838863	-0.253494	1.77	2.11
Glu	Up	FOXH1	1	1	0.837838	-0.255257	2.17	2.59
Glu	Up	GATA1	1	1	0.832618	-0.264273	1.94	2.33
Glu	Up	ZAC1	1	1	0.823158	-0.280759	11.73	14.25
Glu	Up	SOX2	1	1	0.820669	-0.285128	2.7	3.29
Glu	Up	DLX3	1	1	0.81893	-0.288188	1.99	2.43
Glu	Up	FOXM1	1	1	0.816216	-0.292977	3.02	3.7
Glu	Up	HRE	1	1	0.815385	-0.294447	0.53	0.65
Glu	Up	ZNF264	1	1	0.814126	-0.296675	2.19	2.69
Glu	Up	NR5A2	1	1	0.8125	-0.29956	1.43	1.76
Glu	Up	NFY	1	1	0.808219	-0.307182	2.36	2.92
Glu	Up	HOXA1	1	1	0.806122	-0.310929	0.79	0.98
Glu	Up	TCF3	1	1	0.805825	-0.311461	0.83	1.03
Glu	Up	ETS	1	1	0.80315	-0.316259	1.02	1.27
Glu	Up	USF2	1	1	0.8	-0.321928	0.8	1
Glu	Up	HOXB4	1	1	0.797101	-0.327165	0.55	0.69
Glu	Up	ERB	1	1	0.794393	-0.332076	0.85	1.07
Glu	Up	HNF1	1	1	0.794118	-0.332575	0.27	0.34
Glu	Up	PBX3	1	1	0.792079	-0.336283	0.8	1.01
Glu	Up	TCFL2	1	1	0.785714	-0.347923	0.22	0.28
Glu	Up	SOX7	1	1	0.782178	-0.354431	0.79	1.01
Glu	Up	FOXA1	1	1	0.773913	-0.369757	3.56	4.6
Glu	Up	POU4F3	1	1	0.771429	-0.374396	0.27	0.35
Glu	Up	HIF-1B	1	1	0.76824	-0.38037	3.58	4.66
Glu	Up	FOXL2	1	1	0.766323	-0.383975	2.23	2.91
Glu	Up	NFKB-P65-REL	1	1	0.764706	-0.387023	0.13	0.17
Glu	Up	CLOCK	1	1	0.756345	-0.402883	1.49	1.97
Glu	Up	ZSCAN4C	1	1	0.753247	-0.408806	1.16	1.54
Glu	Up	ZNF669	1	1	0.75	-0.415037	0.15	0.2
Glu	Up	E2F7	1	1	0.75	-0.415037	0.21	0.28
Glu	Up	THRA	1	1	0.743421	-0.427749	1.13	1.52
Glu	Up	LHX6/NEURONS-LHX6-CHIP-SEQ	1	1	0.739372	-0.435629	4	5.41
Glu	Up	FOXF1	1	1	0.730887	-0.45228	2.39	3.27
Glu	Up	PRDM14	1	1	0.730769	-0.452512	0.76	1.04
Glu	Up	NPAS2	1	1	0.727463	-0.459054	3.47	4.77
Glu	Up	RONIN	1	1	0.727273	-0.459432	0.08	0.11
Glu	Up	EKLF	1	1	0.727273	-0.459432	0.48	0.66
Glu	Up	FOXA2	1	1	0.726384	-0.461195	2.23	3.07
Glu	Up	E2F4	1	1	0.707143	-0.499926	0.99	1.4
Glu	Up	SLUG	1	1	0.702422	-0.50959	2.03	2.89
Glu	Up	SF1	1	1	0.692308	-0.530515	1.08	1.56
Glu	Up	FOXK1	1	1	0.679012	-0.55849	2.75	4.05
Glu	Up	ERRA	1	1	0.677353	-0.562021	6.55	9.67
Glu	Up	FOXO3	1	1	0.675862	-0.565199	1.96	2.9
Glu	Up	BHLHE41	1	1	0.671296	-0.574978	2.9	4.32
Glu	Up	REST-NRSF	1	1	0.666667	-0.584963	0.04	0.06
Glu	Up	ZNF16	1	1	0.666667	-0.584963	0.02	0.03
Glu	Up	LXRE	1	1	0.666667	-0.584963	0.1	0.15
Glu	Up	BHLHE40	1	1	0.666667	-0.584963	0.68	1.02
Glu	Up	HINFP	1	1	0.666667	-0.584963	0.44	0.66
Glu	Up	FOXP1	1	1	0.66443	-0.589812	0.99	1.49
Glu	Up	HIF2A	1	1	0.659259	-0.601082	0.89	1.35
Glu	Up	OCT4:SOX17	1	1	0.647059	-0.628031	0.33	0.51
Glu	Up	ZNF768	1	1	0.647059	-0.628031	0.11	0.17
Glu	Up	FOXA3	1	1	0.643564	-0.635844	0.65	1.01
Glu	Up	PKNOX1	1	1	0.642857	-0.63743	0.63	0.98
Glu	Up	ZNF652/HEPG2-ZNF652.FLAG-CHIP-SEQ	1	1	0.641026	-0.641546	0.5	0.78
Glu	Up	YY1	1	1	0.64	-0.643856	0.16	0.25
Glu	Up	DUX4	1	1	0.636364	-0.652077	0.07	0.11
Glu	Up	SNAIL1	1	1	0.612108	-0.708143	2.73	4.46
Glu	Up	SCRT1	1	1	0.601695	-0.732896	0.71	1.18
Glu	Up	DUXBL	1	1	0.6	-0.736966	0.12	0.2
Glu	Up	FXR	1	1	0.595092	-0.748815	0.97	1.63
Glu	Up	HIF-1A	1	1	0.577778	-0.791413	0.52	0.9
Glu	Up	E-BOX	1	1	0.545455	-0.874469	0.12	0.22
Glu	Up	HNF6B	1	1	0.524691	-0.930459	1.7	3.24
Glu	Up	LRF	1	1	0.509599	-0.972567	2.92	5.73
Glu	Up	CUX1	1	1	0.509091	-0.974005	1.12	2.2
Glu	Up	ZNF528	1	1	0.5	-1	0.01	0.02
Glu	Up	E2F	1	1	0.5	-1	0.07	0.14
Glu	Up	ERRG	1	1	0.489437	-1.03081	1.39	2.84
Glu	Up	HNF1B	1	1	0.486486	-1.03953	0.18	0.37
Glu	Up	COUP-TFII	1	1	0.476551	-1.0693	3.15	6.61
Glu	Up	RARA	1	1	0.476151	-1.07051	5.69	11.95
Glu	Up	CUX2	1	1	0.458333	-1.12553	0.66	1.44
Glu	Up	PPARE	1	1	0.455263	-1.13523	1.73	3.8
Glu	Up	ZEB1	1	1	0.449451	-1.15377	4.09	9.1
Glu	Up	RXR	1	1	0.447205	-1.16099	2.16	4.83
Glu	Up	HNF4A	1	1	0.435484	-1.19931	0.81	1.86
Glu	Up	TFE3	1	1	0.428571	-1.22239	0.09	0.21
Glu	Up	ESRRB	1	1	0.42381	-1.23851	0.89	2.1
Glu	Up	HNF6	1	1	0.422857	-1.24176	0.74	1.75
Glu	Up	ZKSCAN1	1	1	0.416667	-1.26303	0.05	0.12
Glu	Up	T1ISRE	1	1	0.4	-1.32193	0.02	0.05
Glu	Up	PPARA	1	1	0.398585	-1.32704	1.69	4.24
Glu	Up	REVERB	1	1	0.395833	-1.33703	0.19	0.48
Glu	Up	RAR:RXR	1	1	0.375	-1.41504	0.12	0.32
Glu	Up	VDR	1	1	0.354839	-1.49476	0.22	0.62
Glu	Up	ZEB2	1	1	0.324211	-1.625	1.54	4.75
Glu	Up	EAR2	1	1	0.315451	-1.66451	1.47	4.66
Glu	Up	NUR77	1	1	0.267857	-1.90046	0.15	0.56
Glu	Up	TR4	1	1	0.114286	-3.12928	0.04	0.35
Glu	Up	DUX	1	1	0	-inf	0	0.01
Glu	Up	RARG	1	1	0	-inf	0	0.09
Glu	Down	CTCF	0	0	20.5217	4.35908	4.72	0.23
Glu	Down	RFX	1e-290	0	15.7619	3.97837	3.31	0.21
Glu	Down	RFX2	1e-290	0	14	3.80735	3.5	0.25
Glu	Down	BORIS	0	0	11.5789	3.53343	4.4	0.38
Glu	Down	X-BOX	1e-221	0	8.54762	3.09552	3.59	0.42
Glu	Down	RFX1	1e-212	0	6.4697	2.6937	4.27	0.66
Glu	Down	OCT:OCT	1e-07	0	5.66667	2.5025	0.17	0.03
Glu	Down	RFX5	1e-163	0	4.23276	2.0816	4.91	1.16
Glu	Down	MEF2D	1e-42	0	2.56436	1.3586	2.59	1.01
Glu	Down	NEUROD1	1e-118	0	2.35112	1.23335	8.37	3.56
Glu	Down	MEF2C	1e-69	0	2.228	1.15575	5.57	2.5
Glu	Down	MEF2A	1e-54	0	2.1435	1.09997	4.78	2.23
Glu	Down	JUN-AP1	1e-17	0	2.09333	1.0658	1.57	0.75
Glu	Down	WT1	1e-30	0	2.02	1.01436	3.03	1.5
Glu	Down	MEF2B	1e-99	0	2.01867	1.01341	9.73	4.82
Glu	Down	MESP1	1e-47	0	1.988	0.991318	4.97	2.5
Glu	Down	FOSL2	1e-19	0	1.95413	0.966525	2.13	1.09
Glu	Down	EGR2	1e-05	0	1.93333	0.95109	0.58	0.3
Glu	Down	ATOH1	1e-86	0	1.90347	0.928636	9.86	5.18
Glu	Down	OLIG2	1e-170	0	1.88844	0.917197	18.79	9.95
Glu	Down	NEUROG2	1e-127	0	1.87918	0.910101	14.62	7.78
Glu	Down	FRA2	1e-27	0	1.87571	0.907434	3.32	1.77
Glu	Down	BRN2	1e-09	0	1.82812	0.870365	1.17	0.64
Glu	Down	BHLHA15	1e-98	0	1.80993	0.855933	12.76	7.05
Glu	Down	FRA1	1e-28	0	1.79358	0.84284	3.91	2.18
Glu	Down	BRN1	1e-20	0	1.79012	0.840059	2.9	1.62
Glu	Down	ATOH7	1e-43	0	1.77208	0.825444	6.22	3.51
Glu	Down	TCF4	1e-97	0	1.76632	0.820746	13.53	7.66
Glu	Down	FOS	1e-27	0	1.75546	0.811848	4.02	2.29
Glu	Down	TBOX:SMAD	1e-07	0	1.75	0.807355	1.05	0.6
Glu	Down	ATF3	1e-28	0	1.71923	0.781763	4.47	2.6
Glu	Down	EGR1	1e-17	0	1.7125	0.776104	2.74	1.6
Glu	Down	JUNB	1e-22	0	1.70142	0.766741	3.59	2.11
Glu	Down	BATF	1e-26	0	1.70079	0.766203	4.32	2.54
Glu	Down	CARG	1e-12	0	1.69748	0.763394	2.02	1.19
Glu	Down	TWIST2	1e-101	0	1.6928	0.759409	15.98	9.44
Glu	Down	2025-10-06	1e-20	0	1.66063	0.731734	3.67	2.21
Glu	Down	PITX1:EBOX	1e-09	0	1.64948	0.722015	1.6	0.97
Glu	Down	AP-1	1e-25	0	1.61794	0.694158	4.87	3.01
Glu	Down	NF1	1e-10	0	1.61157	0.688467	1.95	1.21
Glu	Down	RFX6	1e-35	0	1.59775	0.676044	7.11	4.45
Glu	Down	MYRF	1e-11	0	1.55	0.632268	2.48	1.6
Glu	Down	2025-10-11	1e-11	0	1.49231	0.577545	2.91	1.95
Glu	Down	OCT4-SOX2-TCF-NANOG	1e-05	0	1.47959	0.565199	1.45	0.98
Glu	Down	2025-10-04	1e-12	0	1.42403	0.509978	4.03	2.83
Glu	Down	2025-10-02	1e-07	0	1.3913	0.476438	2.56	1.84
Glu	Down	NF1-HALFSITE	1e-31	0	1.38322	0.468031	12.2	8.82
Glu	Down	HIC1	1e-33	0	1.38197	0.466731	12.88	9.32
Glu	Down	TLX?	1e-05	0	1.37662	0.461134	2.12	1.54
Glu	Down	SMAD2	1e-21	0	1.37383	0.458205	8.82	6.42
Glu	Down	KLF14	1e-12	0	1.36031	0.443939	5.21	3.83
Glu	Down	ASCL1	1e-19	0	1.33476	0.416585	9.33	6.99
Glu	Down	GFI1B	1e-08	0	1.30769	0.387023	4.25	3.25
Glu	Down	PIT1	1e-14	0	1.29329	0.371048	8.29	6.41
Glu	Down	SMAD3	1e-30	0	1.29075	0.368208	17.58	13.62
Glu	Down	ZNF341	1e-06	0	1.28421	0.360882	3.66	2.85
Glu	Down	SMAD4	1e-12	0	1.27666	0.352376	8.26	6.47
Glu	Down	CHR	1e-06	0	1.26923	0.343954	4.29	3.38
Glu	Down	GLIS3	1e-07	0	1.26615	0.340448	4.9	3.87
Glu	Down	RBPJ1	1e-10	0	1.23796	0.30796	8.48	6.85
Glu	Down	SCL	1e-45	0	1.22441	0.292086	34.21	27.94
Glu	Down	OCT:OCT-SHORT	1e-06	0	1.22	0.286881	5.49	4.5
Glu	Down	NFAT	1e-06	0	1.21346	0.279128	6.31	5.2
Glu	Down	TCF21	1e-05	0	1.20588	0.270089	5.74	4.76
Glu	Down	TEAD3	1e-06	0	1.1973	0.259787	7.1	5.93
Glu	Down	PR	1e-09	0	1.17241	0.229482	12.24	10.44
Glu	Down	NFATC2	1e-10	0	1.16945	0.225829	14.01	11.98
Glu	Down	PTF1A	1e-08	0	1.14386	0.193907	14.71	12.86
Glu	Down	AR-HALFSITE	1e-11	0	1.14263	0.192354	21.23	18.58
Glu	Down	TGIF2	1e-05	0	1.09942	0.136741	18.91	17.2
Glu	Down	TWIST	0.0001	0.0001	1.69048	0.75743	0.71	0.42
Glu	Down	ZNF148	0.0001	0.0001	1.39316	0.478363	1.63	1.17
Glu	Down	BACH2	0.0001	0.0002	1.52381	0.607683	0.96	0.63
Glu	Down	MAFB	0.0001	0.0002	1.30636	0.385551	2.26	1.73
Glu	Down	STAT3+IL21	0.0001	0.0004	1.20937	0.274262	3.87	3.2
Glu	Down	PIT1+1BP	0.0001	0.0005	1.26633	0.340655	2.52	1.99
Glu	Down	E2F6	0.001	0.0007	1.36449	0.448358	1.46	1.07
Glu	Down	ZNF189	0.001	0.0008	1.18857	0.249229	4.16	3.5
Glu	Down	TATA-BOX	0.001	0.0008	1.13062	0.177119	7.79	6.89
Glu	Down	ZNF91	0.001	0.001	1.2027	0.26628	3.56	2.96
Glu	Down	STAT4	0.001	0.001	1.15217	0.204358	5.83	5.06
Glu	Down	MYB	0.001	0.0011	1.11358	0.155209	9.51	8.54
Glu	Down	TBR1	0.001	0.0012	1.12553	0.170603	7.98	7.09
Glu	Down	KLF6	0.001	0.0013	1.22973	0.298341	2.73	2.22
Glu	Down	MAZ	0.001	0.0013	1.20664	0.270998	3.27	2.71
Glu	Down	SP5	0.001	0.002	1.22535	0.293196	2.61	2.13
Glu	Down	RUNX2	0.001	0.002	1.18937	0.250196	3.58	3.01
Glu	Down	STAT5	0.001	0.0023	1.24855	0.320259	2.16	1.73
Glu	Down	STAT6	0.001	0.0035	1.18152	0.240642	3.58	3.03
Glu	Down	PGR	0.001	0.0042	1.32	0.400538	1.32	1
Glu	Down	AP4	0.001	0.0045	1.11727	0.159983	7.05	6.31
Glu	Down	PAX8	0.001	0.005	1.32609	0.407175	1.22	0.92
Glu	Down	NFIL3	0.01	0.0052	1.17466	0.23224	3.43	2.92
Glu	Down	AMYB	0.01	0.0052	1.10633	0.145776	8.22	7.43
Glu	Down	ZNF7	0.01	0.0053	1.18321	0.242701	3.1	2.62
Glu	Down	ETS:E-BOX	0.01	0.0054	1.5	0.584963	0.6	0.4
Glu	Down	RUNX-AML	0.01	0.0054	1.18284	0.24225	3.17	2.68
Glu	Down	TEAD	0.01	0.0063	1.1585	0.21226	4.02	3.47
Glu	Down	TBX20	0.01	0.0072	1.32184	0.402547	1.15	0.87
Glu	Down	GRE	0.01	0.0076	1.31765	0.397964	1.12	0.85
Glu	Down	BCL6	0.01	0.009	1.1032	0.141691	7.59	6.88
Glu	Down	KLF5	0.01	0.0091	1.16783	0.223833	3.34	2.86
Glu	Down	STAT3	0.01	0.0107	1.18779	0.248284	2.53	2.13
Glu	Down	ZIC3	0.01	0.012	1.19388	0.255655	2.34	1.96
Glu	Down	RBPJ:EBOX	0.01	0.0122	1.25424	0.32681	1.48	1.18
Glu	Down	MRE	0.01	0.0122	1.10973	0.150215	6.27	5.65
Glu	Down	KLF9	0.01	0.0141	1.36207	0.4458	0.79	0.58
Glu	Down	N-MYC	0.01	0.0142	1.1784	0.236834	2.51	2.13
Glu	Down	E2F3	0.01	0.0143	1.2459	0.31719	1.52	1.22
Glu	Down	CTCF-SATELLITEELEMENT	0.01	0.0148	2.5	1.32193	0.1	0.04
Glu	Down	IRF:BATF	0.01	0.0182	1.39216	0.477322	0.71	0.51
Glu	Down	UNKNOWN-ESC-ELEMENT	0.01	0.0195	1.16667	0.222392	2.59	2.22
Glu	Down	ZNF136	0.01	0.0218	1.43243	0.518467	0.53	0.37
Glu	Down	GATA3	0.01	0.0239	1.48276	0.568284	0.43	0.29
Glu	Down	IRF3	0.01	0.024	1.19136	0.252607	1.93	1.62
Glu	Down	ZNF467	0.01	0.0251	1.16364	0.21864	2.56	2.2
Glu	Down	TEAD1	0.01	0.0257	1.10643	0.145907	5.51	4.98
Glu	Down	ZFP809	0.01	0.0354	1.35417	0.437405	0.65	0.48
Glu	Down	ZIC	0.01	0.0354	1.12389	0.168506	3.81	3.39
Glu	Down	CHOP	0.01	0.036	1.22115	0.288245	1.27	1.04
Glu	Down	MAFA	0.01	0.036	1.11878	0.161932	4.05	3.62
Glu	Down	SIX2	0.1	0.0393	1.10478	0.143764	4.85	4.39
Glu	Down	ARE	0.1	0.0423	1.25926	0.332575	1.02	0.81
Glu	Down	RUNX	0.1	0.0434	1.1378	0.186241	2.89	2.54
Glu	Down	ZNF416	0.1	0.0434	1.09324	0.128605	5.98	5.47
Glu	Down	BAPX1	0.1	0.0435	1.06537	0.0913489	10.92	10.25
Glu	Down	IRF4	0.1	0.0461	1.15271	0.205029	2.34	2.03
Glu	Down	IRF8	0.1	0.0479	1.17532	0.233059	1.81	1.54
Glu	Down	BMYB	0.1	0.0489	1.07451	0.103679	8.22	7.65
Glu	Down	C-MYC	0.1	0.052	1.16667	0.222392	1.82	1.56
Glu	Down	BZIP:IRF	0.1	0.0579	1.14085	0.190103	2.43	2.13
Glu	Down	HLF	0.1	0.0809	1.09091	0.125531	4.8	4.4
Glu	Down	SPIB	0.1	0.0897	1.19588	0.258068	1.16	0.97
Glu	Down	PITX1	0.1	0.0901	1.03321	0.047134	25.2	24.39
Glu	Down	P53	0.1	0.0961	1.8	0.847997	0.09	0.05
Glu	Down	PRDM10	0.1	0.0996	1.12322	0.167644	2.37	2.11
Glu	Down	CRX	0.1	0.1039	1.04839	0.0681715	13	12.4
Glu	Down	MAFK	0.1	0.1048	1.22368	0.291231	0.93	0.76
Glu	Down	NPAS	0.1	0.1052	1.06667	0.0931094	7.36	6.9
Glu	Down	SP1	0.1	0.1121	1.33333	0.415037	0.4	0.3
Glu	Down	KLF15	0.1	0.1229	1.11574	0.158002	2.41	2.16
Glu	Down	CEBP:CEBP	0.1	0.1374	1.20833	0.273018	0.87	0.72
Glu	Down	PU.1:IRF8	0.1	0.1374	1.18391	0.243557	1.03	0.87
Glu	Down	EBF	0.1	0.1611	1.22414	0.291766	0.71	0.58
Glu	Down	ZNF263	0.1	0.1798	1.05595	0.0785471	7.36	6.97
Glu	Down	HAND2	0.1	0.2028	1.10938	0.149747	2.13	1.92
Glu	Down	PRDM9	0.1	0.2109	1.09662	0.133062	2.27	2.07
Glu	Down	ZNF322	0.1	0.2381	1.15663	0.209923	0.96	0.83
Glu	Down	NKX3.1	0.1	0.2381	1.0385	0.0544945	11.87	11.43
Glu	Down	ZNF519	0.1	0.2428	1.18182	0.241008	0.65	0.55
Glu	Down	PU.1-IRF	0.1	0.2435	1.05128	0.0721498	6.97	6.63
Glu	Down	MAX	0.1	0.2557	1.09217	0.127192	2.37	2.17
Glu	Down	HEB	0.1	0.2674	1.04327	0.0611115	8.68	8.32
Glu	Down	CEBP:AP1	0.1	0.2774	1.05924	0.0830318	4.47	4.22
Glu	Down	ETS:RUNX	0.1	0.2808	1.26087	0.334419	0.29	0.23
Glu	Down	BRACHYURY	0.1	0.2866	1.12264	0.166897	1.19	1.06
Glu	Down	BMAL1	0.1	0.2902	1.04348	0.0614005	8.16	7.82
Glu	Down	KLF1	0.1	0.2911	1.09816	0.135088	1.79	1.63
Glu	Down	TCF12	1	0.2913	1.05462	0.0767258	5.02	4.76
Glu	Down	KLF3	1	0.2984	1.14667	0.197446	0.86	0.75
Glu	Down	RUNX1	1	0.3098	1.05607	0.078712	4.52	4.28
Glu	Down	ZFX	1	0.3103	1.05459	0.0766756	4.83	4.58
Glu	Down	ATF4	1	0.3289	1.10072	0.138447	1.53	1.39
Glu	Down	ZIC2	1	0.341	1.0915	0.126316	1.67	1.53
Glu	Down	FOXH1	1	0.341	1.06667	0.0931094	3.2	3
Glu	Down	ZNF711	1	0.3791	1.04207	0.0594539	6.44	6.18
Glu	Down	EBNA1	1	0.3802	2.5	1.32193	0.05	0.02
Glu	Down	KLF17	1	0.3802	1.11494	0.156969	0.97	0.87
Glu	Down	ZNF143|STAF	1	0.3802	1.10891	0.149143	1.12	1.01
Glu	Down	TEAD4	1	0.3858	1.05109	0.0718929	4.32	4.11
Glu	Down	GLI2	1	0.4117	1.13793	0.186413	0.66	0.58
Glu	Down	NF1:FOXA1	1	0.4269	1.2	0.263034	0.3	0.25
Glu	Down	E2F1	1	0.4526	1.15	0.201634	0.46	0.4
Glu	Down	MNT	1	0.4526	1.0439	0.0619869	4.28	4.1
Glu	Down	ZFP3	1	0.4784	2	1	0.02	0.01
Glu	Down	KLF4	1	0.5143	1.1	0.137504	0.77	0.7
Glu	Down	NFE2L2	1	0.5149	1.18182	0.241008	0.26	0.22
Glu	Down	HOXA2	1	0.5218	1.14286	0.192645	0.4	0.35
Glu	Down	PAX5	1	0.5305	1.15385	0.206451	0.3	0.26
Glu	Down	ZSCAN22	1	0.5451	1.1875	0.247928	0.19	0.16
Glu	Down	MEIS1	1	0.5706	1.02746	0.0390775	7.11	6.92
Glu	Down	CEBP	1	0.5823	1.03904	0.0552499	3.46	3.33
Glu	Down	PRDM1	1	0.6066	1.04317	0.060968	2.9	2.78
Glu	Down	GLI3	1	0.6078	1.07527	0.104697	1	0.93
Glu	Down	NFKB-P65-REL	1	0.6143	1.16667	0.222392	0.21	0.18
Glu	Down	ARNT:AHR	1	0.6304	1.04292	0.0606264	2.43	2.33
Glu	Down	PRDM15	1	0.6335	1.02963	0.0421255	4.17	4.05
Glu	Down	ZFP281	1	0.6433	1.13333	0.180572	0.34	0.3
Glu	Down	PAX6	1	0.6954	1.09677	0.133267	0.34	0.31
Glu	Down	NRF1	1	0.7002	1.11111	0.152003	0.2	0.18
Glu	Down	NFAT:AP1	1	0.7418	1.04819	0.0679041	0.87	0.83
Glu	Down	NPAS4	1	0.7505	1.03256	0.046223	2.22	2.15
Glu	Down	NKX2.2	1	0.7586	1.01413	0.0202432	9.33	9.2
Glu	Down	GATA	1	0.8004	1.08824	0.121991	0.37	0.34
Glu	Down	HOXA3	1	0.8328	1.05263	0.0740006	0.6	0.57
Glu	Down	MYOD	1	0.8377	1.01813	0.0259285	3.93	3.86
Glu	Down	NF-E2	1	0.9136	1.05	0.0703893	0.21	0.2
Glu	Down	ZFP57	1	0.9483	1.02469	0.0351894	0.83	0.81
Glu	Down	TFE3	1	0.9703	1.05882	0.0824622	0.18	0.17
Glu	Down	EBF2	1	0.9703	1.01316	0.018859	3.08	3.04
Glu	Down	EBF1	1	0.9807	1.0094	0.0135043	3.22	3.19
Glu	Down	EKLF	1	0.991	1.02381	0.0339473	0.43	0.42
Glu	Down	HRE	1	0.991	1.02	0.0285692	1.02	1
Glu	Down	HIF2A	1	0.991	1.0198	0.028289	1.03	1.01
Glu	Down	ZNF675	1	0.991	1.01887	0.026967	0.54	0.53
Glu	Down	PU.1	1	0.991	1.01075	0.01543	1.88	1.86
Glu	Down	ZBTB38	1	0.991	1.00997	0.0143078	3.04	3.01
Glu	Down	IRF1	1	1	1.01351	0.0193653	0.75	0.74
Glu	Down	PRDM14	1	1	1.01	0.0143553	1.01	1
Glu	Down	ZFP541	1	1	1.00556	0.00799279	1.81	1.8
Glu	Down	TCFCP2L1	1	1	1	0	0.4	0.4
Glu	Down	SREBP1A	1	1	1	0	0.67	0.67
Glu	Down	CREB5	1	1	1	0	1.4	1.4
Glu	Down	BCL11A	1	1	1	0	2.71	2.71
Glu	Down	STAT1	1	1	1	0	1.5	1.5
Glu	Down	THRB	1	1	1	0	1.38	1.38
Glu	Down	NRF	1	1	1	0	0.35	0.35
Glu	Down	USF2	1	1	1	0	0.81	0.81
Glu	Down	SIX4	1	1	1	0	0.16	0.16
Glu	Down	T1ISRE	1	1	1	0	0.06	0.06
Glu	Down	TGIF1	1	1	0.999362	-0.000920967	15.66	15.67
Glu	Down	NKX2.1	1	1	0.994318	-0.00822051	14	14.08
Glu	Down	OTX2	1	1	0.994169	-0.00843684	3.41	3.43
Glu	Down	MITF	1	1	0.993485	-0.00942941	3.05	3.07
Glu	Down	GSC	1	1	0.992844	-0.0103605	5.55	5.59
Glu	Down	HOXA1	1	1	0.990566	-0.0136749	1.05	1.06
Glu	Down	PHOX2A	1	1	0.989691	-0.0149503	1.92	1.94
Glu	Down	SIX1	1	1	0.989583	-0.0151069	0.95	0.96
Glu	Down	HIF-1B	1	1	0.987245	-0.0185201	3.87	3.92
Glu	Down	EWS:ERG-FUSION	1	1	0.985836	-0.0205809	3.48	3.53
Glu	Down	KLF10	1	1	0.985075	-0.0216951	1.32	1.34
Glu	Down	TBX21	1	1	0.985011	-0.0217887	4.6	4.67
Glu	Down	SP2	1	1	0.983051	-0.0246621	3.48	3.54
Glu	Down	EOMES	1	1	0.982803	-0.0250257	11.43	11.63
Glu	Down	ZNF415	1	1	0.980769	-0.0280144	2.04	2.08
Glu	Down	ZBTB9	1	1	0.979874	-0.0293315	7.79	7.95
Glu	Down	FOXD3	1	1	0.979775	-0.0294772	4.36	4.45
Glu	Down	E2F4	1	1	0.979381	-0.0300572	0.95	0.97
Glu	Down	CLOCK	1	1	0.975	-0.0365259	1.56	1.6
Glu	Down	TCF3	1	1	0.972727	-0.0398927	1.07	1.1
Glu	Down	ETV2	1	1	0.971939	-0.0410627	3.81	3.92
Glu	Down	FOXO1	1	1	0.96994	-0.0440328	9.68	9.98
Glu	Down	NKX2.5	1	1	0.964448	-0.0522239	10.58	10.97
Glu	Down	MYOG	1	1	0.962963	-0.0544478	4.94	5.13
Glu	Down	MYF5	1	1	0.962644	-0.0549262	3.35	3.48
Glu	Down	HOXD12	1	1	0.96098	-0.0574216	10.59	11.02
Glu	Down	HOXC9	1	1	0.960938	-0.0574855	2.46	2.56
Glu	Down	FOX:EBOX	1	1	0.960168	-0.0586417	4.58	4.77
Glu	Down	POU4F3	1	1	0.958904	-0.0605415	0.7	0.73
Glu	Down	SOX4	1	1	0.957333	-0.0629068	3.59	3.75
Glu	Down	HOXA10	1	1	0.955975	-0.0649554	3.04	3.18
Glu	Down	HOXD9	1	1	0.955307	-0.0659633	1.71	1.79
Glu	Down	BACH1	1	1	0.954545	-0.0671142	0.21	0.22
Glu	Down	HOXA13	1	1	0.952497	-0.0702136	15.64	16.42
Glu	Down	ATF7	1	1	0.952055	-0.0708835	1.39	1.46
Glu	Down	CDX4	1	1	0.949495	-0.0747678	4.7	4.95
Glu	Down	C-JUN-CRE	1	1	0.94898	-0.075551	0.93	0.98
Glu	Down	ATF1	1	1	0.948276	-0.0766213	2.2	2.32
Glu	Down	SOX9	1	1	0.947945	-0.0771244	3.46	3.65
Glu	Down	TBX5	1	1	0.945799	-0.0803938	13.96	14.76
Glu	Down	NFKB-P65	1	1	0.94382	-0.083416	1.68	1.78
Glu	Down	TBET	1	1	0.943038	-0.0846122	4.47	4.74
Glu	Down	LEF1	1	1	0.942073	-0.086089	3.09	3.28
Glu	Down	IRF2	1	1	0.94	-0.0892673	0.47	0.5
Glu	Down	HOXA11	1	1	0.939775	-0.0896127	14.2	15.11
Glu	Down	TEAD2	1	1	0.939516	-0.0900102	2.33	2.48
Glu	Down	HOXD11	1	1	0.939171	-0.09054	14.05	14.96
Glu	Down	PDX1	1	1	0.938525	-0.0915335	4.58	4.88
Glu	Down	ERG	1	1	0.937838	-0.0925896	6.94	7.4
Glu	Down	SOX10	1	1	0.933775	-0.0988534	7.05	7.55
Glu	Down	E-BOX	1	1	0.928571	-0.106915	0.13	0.14
Glu	Down	MAFF	1	1	0.925466	-0.111748	1.49	1.61
Glu	Down	MOUSE_RECOMBINATION_HOTSPOT	1	1	0.923077	-0.115477	0.24	0.26
Glu	Down	THRA	1	1	0.920792	-0.119053	0.93	1.01
Glu	Down	JUND	1	1	0.92	-0.120294	0.23	0.25
Glu	Down	HOXC6	1	1	0.918228	-0.123075	16.17	17.61
Glu	Down	USF1	1	1	0.917355	-0.124447	1.11	1.21
Glu	Down	FLI1	1	1	0.9163	-0.126109	4.16	4.54
Glu	Down	HOXC10	1	1	0.915395	-0.127533	6.6	7.21
Glu	Down	SPDEF	1	1	0.913043	-0.131245	3.99	4.37
Glu	Down	HOXD10	1	1	0.911854	-0.133125	6	6.58
Glu	Down	NPAS2	1	1	0.90932	-0.13714	3.61	3.97
Glu	Down	TCFL2	1	1	0.909091	-0.137504	0.3	0.33
Glu	Down	GATA6	1	1	0.906977	-0.140863	4.29	4.73
Glu	Down	EHF	1	1	0.906452	-0.141698	5.62	6.2
Glu	Down	AP-2ALPHA	1	1	0.906103	-0.142253	1.93	2.13
Glu	Down	TBX6	1	1	0.901869	-0.14901	3.86	4.28
Glu	Down	DLX3	1	1	0.900552	-0.151118	3.26	3.62
Glu	Down	SOX21	1	1	0.899628	-0.152599	7.26	8.07
Glu	Down	HOXC13	1	1	0.899179	-0.153319	7.67	8.53
Glu	Down	DLX5	1	1	0.897494	-0.156025	3.94	4.39
Glu	Down	ETS1	1	1	0.895692	-0.158926	3.95	4.41
Glu	Down	ZNF264	1	1	0.895455	-0.159308	1.97	2.2
Glu	Down	GATA4	1	1	0.895349	-0.159478	4.62	5.16
Glu	Down	PAX3:FKHR-FUSION	1	1	0.894737	-0.160465	0.85	0.95
Glu	Down	AP-2GAMMA	1	1	0.890365	-0.16753	2.68	3.01
Glu	Down	GATA2	1	1	0.88959	-0.168788	2.82	3.17
Glu	Down	ZNF382	1	1	0.888889	-0.169925	0.08	0.09
Glu	Down	MIXL1	1	1	0.888136	-0.171148	2.62	2.95
Glu	Down	GATA1	1	1	0.887273	-0.17255	2.44	2.75
Glu	Down	CRE	1	1	0.886792	-0.173332	0.47	0.53
Glu	Down	TRPS1	1	1	0.884941	-0.176347	10.46	11.82
Glu	Down	MYNN	1	1	0.884615	-0.176878	1.15	1.3
Glu	Down	HOXB13	1	1	0.884298	-0.177396	5.35	6.05
Glu	Down	ZSCAN4C	1	1	0.882353	-0.180572	1.35	1.53
Glu	Down	SREBP2	1	1	0.882353	-0.180572	0.3	0.34
Glu	Down	DMRT1	1	1	0.880734	-0.183222	0.96	1.09
Glu	Down	DLX2	1	1	0.880274	-0.183976	7.72	8.77
Glu	Down	GFY	1	1	0.88	-0.184425	0.22	0.25
Glu	Down	PBX3	1	1	0.879518	-0.185215	0.73	0.83
Glu	Down	GRHL2	1	1	0.879195	-0.185746	1.31	1.49
Glu	Down	ELF5	1	1	0.878882	-0.186259	2.83	3.22
Glu	Down	LHX9	1	1	0.878866	-0.186285	6.82	7.76
Glu	Down	SOX3	1	1	0.878282	-0.187244	7.36	8.38
Glu	Down	ZBED2	1	1	0.878049	-0.187627	0.72	0.82
Glu	Down	ATF2	1	1	0.877551	-0.188445	0.86	0.98
Glu	Down	ETV4	1	1	0.875587	-0.191678	3.73	4.26
Glu	Down	NRF2	1	1	0.875	-0.192645	0.14	0.16
Glu	Down	HOXD13	1	1	0.873598	-0.194958	8.57	9.81
Glu	Down	EWS:FLI1-FUSION	1	1	0.873418	-0.195256	2.07	2.37
Glu	Down	NANOG	1	1	0.873069	-0.195833	20.91	23.95
Glu	Down	DLX1	1	1	0.872229	-0.19722	6.69	7.67
Glu	Down	SOX6	1	1	0.86934	-0.202007	6.72	7.73
Glu	Down	EMX2	1	1	0.869144	-0.202333	5.38	6.19
Glu	Down	SOX1	1	1	0.868015	-0.204207	9.01	10.38
Glu	Down	LHX2	1	1	0.863248	-0.212153	5.05	5.85
Glu	Down	ZAC1	1	1	0.860711	-0.216399	8.96	10.41
Glu	Down	ETV1	1	1	0.859589	-0.218281	5.02	5.84
Glu	Down	EN1	1	1	0.858779	-0.219642	9	10.48
Glu	Down	ISL1	1	1	0.85839	-0.220295	8.85	10.31
Glu	Down	PBX1	1	1	0.851852	-0.231326	0.23	0.27
Glu	Down	NFY	1	1	0.848387	-0.237205	2.63	3.1
Glu	Down	SOX15	1	1	0.847695	-0.238382	4.23	4.99
Glu	Down	HOXA9	1	1	0.847654	-0.238453	13.91	16.41
Glu	Down	PROP1	1	1	0.846608	-0.240235	2.87	3.39
Glu	Down	TFDP1	1	1	0.846154	-0.241008	0.55	0.65
Glu	Down	ELF3	1	1	0.845272	-0.242512	2.95	3.49
Glu	Down	LHX1	1	1	0.845182	-0.242667	5.35	6.33
Glu	Down	PSE	1	1	0.84456	-0.243729	1.63	1.93
Glu	Down	NFKB-P50,P52	1	1	0.842105	-0.247928	0.16	0.19
Glu	Down	E2A	1	1	0.840694	-0.250347	5.33	6.34
Glu	Down	GABPA	1	1	0.84	-0.251539	2.94	3.5
Glu	Down	GSX2	1	1	0.835979	-0.258462	6.32	7.56
Glu	Down	ERB	1	1	0.835821	-0.258734	0.56	0.67
Glu	Down	ASCL2	1	1	0.835759	-0.258841	4.02	4.81
Glu	Down	RORG	1	1	0.833333	-0.263034	0.25	0.3
Glu	Down	ELK1	1	1	0.827957	-0.272372	1.54	1.86
Glu	Down	BARX1	1	1	0.827068	-0.273923	2.2	2.66
Glu	Down	ELK4	1	1	0.825137	-0.277295	1.51	1.83
Glu	Down	HOXB4	1	1	0.825	-0.277534	0.66	0.8
Glu	Down	P63	1	1	0.824561	-0.278301	0.94	1.14
Glu	Down	ZBTB12	1	1	0.824324	-0.278716	1.22	1.48
Glu	Down	ISRE	1	1	0.823529	-0.280108	0.28	0.34
Glu	Down	BHLHE41	1	1	0.821538	-0.2836	2.67	3.25
Glu	Down	LXRE	1	1	0.818182	-0.289507	0.09	0.11
Glu	Down	PAX7	1	1	0.818182	-0.289507	0.09	0.11
Glu	Down	PKNOX1	1	1	0.817073	-0.291463	0.67	0.82
Glu	Down	LHX3	1	1	0.813433	-0.297905	7.63	9.38
Glu	Down	FOXK2	1	1	0.813291	-0.298156	2.57	3.16
Glu	Down	ZNF692	1	1	0.8125	-0.29956	0.26	0.32
Glu	Down	BHLHE40	1	1	0.8125	-0.29956	0.65	0.8
Glu	Down	UNKNOWN	1	1	0.8125	-0.29956	2.86	3.52
Glu	Down	ELF4	1	1	0.81106	-0.30212	3.52	4.34
Glu	Down	ERE	1	1	0.810345	-0.303392	0.47	0.58
Glu	Down	HNF1	1	1	0.810345	-0.303392	0.47	0.58
Glu	Down	SOX2	1	1	0.81016	-0.30372	3.03	3.74
Glu	Down	TCF7	1	1	0.810127	-0.303781	1.28	1.58
Glu	Down	PBX2	1	1	0.808673	-0.306371	3.17	3.92
Glu	Down	FOXM1	1	1	0.806859	-0.309611	4.47	5.54
Glu	Down	LHX6/NEURONS-LHX6-CHIP-SEQ	1	1	0.805423	-0.312182	5.05	6.27
Glu	Down	DMRT6	1	1	0.802326	-0.31774	0.69	0.86
Glu	Down	NKX6.1	1	1	0.801115	-0.319918	12.93	16.14
Glu	Down	NFKB2-P52	1	1	0.793103	-0.334419	0.69	0.87
Glu	Down	ELF1	1	1	0.791411	-0.337501	1.29	1.63
Glu	Down	SOX17	1	1	0.779874	-0.358687	2.48	3.18
Glu	Down	YY1	1	1	0.772727	-0.371969	0.17	0.22
Glu	Down	OCT4:SOX17	1	1	0.772727	-0.371969	0.51	0.66
Glu	Down	CDX2	1	1	0.768229	-0.380391	2.95	3.84
Glu	Down	RORA	1	1	0.764706	-0.387023	0.39	0.51
Glu	Down	ZNF317	1	1	0.764706	-0.387023	0.26	0.34
Glu	Down	HIF-1A	1	1	0.764706	-0.387023	0.52	0.68
Glu	Down	ETS1-DISTAL	1	1	0.761538	-0.393011	0.99	1.3
Glu	Down	FOXA1	1	1	0.757079	-0.401484	5.08	6.71
Glu	Down	ZNF41	1	1	0.75	-0.415037	0.06	0.08
Glu	Down	ZBTB33	1	1	0.75	-0.415037	0.03	0.04
Glu	Down	GFY-STAF	1	1	0.75	-0.415037	0.12	0.16
Glu	Down	PHOX2B	1	1	0.75	-0.415037	0.72	0.96
Glu	Down	FOXF1	1	1	0.740443	-0.43354	3.68	4.97
Glu	Down	GATA:SCL	1	1	0.735849	-0.442518	0.39	0.53
Glu	Down	ZBTB18	1	1	0.727642	-0.458699	1.79	2.46
Glu	Down	SOX7	1	1	0.726496	-0.460974	0.85	1.17
Glu	Down	ZNF165	1	1	0.71875	-0.476438	0.23	0.32
Glu	Down	FOXL2	1	1	0.705618	-0.503041	3.14	4.45
Glu	Down	HINFP	1	1	0.7	-0.514573	0.28	0.4
Glu	Down	RORGT	1	1	0.697674	-0.519374	0.3	0.43
Glu	Down	BANP	1	1	0.692308	-0.530515	0.09	0.13
Glu	Down	FOXK1	1	1	0.691336	-0.532542	3.83	5.54
Glu	Down	SLUG	1	1	0.689474	-0.536433	1.31	1.9
Glu	Down	E2F7	1	1	0.684211	-0.547488	0.13	0.19
Glu	Down	FOXA1:AR	1	1	0.68	-0.556393	0.17	0.25
Glu	Down	FOXA2	1	1	0.671679	-0.574156	2.68	3.99
Glu	Down	ZNF528	1	1	0.666667	-0.584963	0.02	0.03
Glu	Down	REST-NRSF	1	1	0.666667	-0.584963	0.02	0.03
Glu	Down	RONIN	1	1	0.666667	-0.584963	0.06	0.09
Glu	Down	ZNF652/HEPG2-ZNF652.FLAG-CHIP-SEQ	1	1	0.659794	-0.599913	0.64	0.97
Glu	Down	SCRT1	1	1	0.654545	-0.611435	0.72	1.1
Glu	Down	ZNF669	1	1	0.647059	-0.628031	0.11	0.17
Glu	Down	FXR	1	1	0.643564	-0.635844	0.65	1.01
Glu	Down	FOXO3	1	1	0.640306	-0.643166	2.51	3.92
Glu	Down	DUXBL	1	1	0.64	-0.643856	0.16	0.25
Glu	Down	LRF	1	1	0.625654	-0.676562	2.39	3.82
Glu	Down	ETS	1	1	0.623762	-0.680932	0.63	1.01
Glu	Down	P73	1	1	0.615385	-0.70044	0.08	0.13
Glu	Down	FOXA3	1	1	0.605263	-0.724366	0.92	1.52
Glu	Down	HNF6B	1	1	0.604444	-0.726318	2.72	4.5
Glu	Down	ZNF768	1	1	0.6	-0.736966	0.06	0.1
Glu	Down	E2F	1	1	0.583333	-0.777608	0.07	0.12
Glu	Down	ERRA	1	1	0.579014	-0.78833	4.58	7.91
Glu	Down	SNAIL1	1	1	0.568182	-0.815575	1.75	3.08
Glu	Down	NR5A2	1	1	0.565854	-0.821499	1.16	2.05
Glu	Down	REVERB	1	1	0.558824	-0.839535	0.19	0.34
Glu	Down	SF1	1	1	0.55814	-0.841302	0.72	1.29
Glu	Down	FOXP1	1	1	0.53202	-0.910448	1.08	2.03
Glu	Down	RARA	1	1	0.505757	-0.983483	5.71	11.29
Glu	Down	GFX	1	1	0.5	-1	0.01	0.02
Glu	Down	DUX	1	1	0.5	-1	0.01	0.02
Glu	Down	ZKSCAN1	1	1	0.5	-1	0.04	0.08
Glu	Down	NUR77	1	1	0.5	-1	0.32	0.64
Glu	Down	HNF6	1	1	0.495833	-1.01207	1.19	2.4
Glu	Down	CUX2	1	1	0.480198	-1.0583	0.97	2.02
Glu	Down	HNF1B	1	1	0.46875	-1.09311	0.3	0.64
Glu	Down	CUX1	1	1	0.461078	-1.11692	1.54	3.34
Glu	Down	RAR:RXR	1	1	0.428571	-1.22239	0.03	0.07
Glu	Down	RXR	1	1	0.423377	-1.23999	1.63	3.85
Glu	Down	VDR	1	1	0.416667	-1.26303	0.2	0.48
Glu	Down	PPARE	1	1	0.415902	-1.26568	1.36	3.27
Glu	Down	DUX4	1	1	0.411765	-1.28011	0.07	0.17
Glu	Down	COUP-TFII	1	1	0.403409	-1.30968	2.13	5.28
Glu	Down	HNF4A	1	1	0.391026	-1.35466	0.61	1.56
Glu	Down	ZEB1	1	1	0.37409	-1.41854	2.57	6.87
Glu	Down	ERRG	1	1	0.355372	-1.4926	0.86	2.42
Glu	Down	PPARA	1	1	0.329609	-1.60117	1.18	3.58
Glu	Down	ESRRB	1	1	0.322222	-1.63387	0.58	1.8
Glu	Down	ZEB2	1	1	0.293051	-1.77077	0.97	3.31
Glu	Down	EAR2	1	1	0.250696	-1.99599	0.9	3.59
Glu	Down	TR4	1	1	0.25	-2	0.06	0.24
Glu	Down	RARG	1	1	0	-inf	0	0.06
Glu	Down	ZNF16	1	1	0	-inf	0	0.03
GABA	Up	CTCF	0	0	33.2703	5.05616	12.31	0.37
GABA	Up	BORIS	0	0	15.9605	3.99644	12.13	0.76
GABA	Up	NRF2	1e-43	0	9.21429	3.20387	1.29	0.14
GABA	Up	NF-E2	1e-46	0	8	3	1.52	0.19
GABA	Up	NFE2L2	1e-28	0	7.21429	2.85086	1.01	0.14
GABA	Up	BACH1	1e-35	0	7.17647	2.84327	1.22	0.17
GABA	Up	JUN-AP1	1e-139	0	6.54321	2.71	5.3	0.81
GABA	Up	CTCF-SATELLITEELEMENT	1e-12	0	5.875	2.55459	0.47	0.08
GABA	Up	FOSL2	1e-139	0	5.33051	2.41427	6.29	1.18
GABA	Up	BACH2	1e-93	0	5.23171	2.38728	4.29	0.82
GABA	Up	FRA2	1e-156	0	4.61143	2.20521	8.07	1.75
GABA	Up	RORG	1e-23	0	4.6	2.20163	1.15	0.25
GABA	Up	FRA1	1e-163	0	4.46154	2.15754	8.7	1.95
GABA	Up	FOS	1e-163	0	4.32692	2.11334	9	2.08
GABA	Up	JUNB	1e-152	0	4.27778	2.09686	8.47	1.98
GABA	Up	BATF	1e-157	0	3.99576	1.99847	9.43	2.36
GABA	Up	ATF3	1e-159	0	3.93902	1.97784	9.69	2.46
GABA	Up	MEF2D	1e-31	0	3.56667	1.83458	2.14	0.6
GABA	Up	AP-1	1e-148	0	3.54861	1.82725	10.22	2.88
GABA	Up	RORGT	1e-18	0	3.28571	1.71621	1.38	0.42
GABA	Up	RORA	1e-18	0	3.27907	1.71329	1.41	0.43
GABA	Up	MEF2C	1e-42	0	3.016	1.59264	3.77	1.25
GABA	Up	NFIL3	1e-60	0	2.94149	1.55655	5.53	1.88
GABA	Up	MAFK	1e-28	0	2.85417	1.51307	2.74	0.96
GABA	Up	RFX	1e-08	0	2.68966	1.42742	0.78	0.29
GABA	Up	MEF2A	1e-31	0	2.55	1.3505	3.57	1.4
GABA	Up	RFX2	1e-07	0	2.51613	1.33121	0.78	0.31
GABA	Up	MEF2B	1e-46	0	2.30961	1.20765	6.49	2.81
GABA	Up	HLF	1e-43	0	2.27778	1.18763	6.15	2.7
GABA	Up	MAFB	1e-21	0	2.0765	1.05416	3.8	1.83
GABA	Up	NEUROD1	1e-57	0	2.06148	1.04368	10.06	4.88
GABA	Up	ATOH7	1e-59	0	2.04015	1.02868	10.67	5.23
GABA	Up	MYF5	1e-57	0	2.0332	1.02375	10.41	5.12
GABA	Up	TCF21	1e-76	0	2.01159	1.00834	13.88	6.9
GABA	Up	ATOH1	1e-78	0	2.00139	1.001	14.45	7.22
GABA	Up	BHLHA15	1e-96	0	1.96953	0.977853	18.1	9.19
GABA	Up	TCF12	1e-74	0	1.93725	0.954014	14.82	7.65
GABA	Up	CREB5	1e-11	0	1.89516	0.922321	2.35	1.24
GABA	Up	GRE	1e-07	0	1.8427	0.881819	1.64	0.89
GABA	Up	MYOD	1e-48	0	1.8328	0.874051	11.51	6.28
GABA	Up	TWIST2	1e-93	0	1.80869	0.854944	21.65	11.97
GABA	Up	ZBTB18	1e-20	0	1.77023	0.823934	5.47	3.09
GABA	Up	AP4	1e-63	0	1.76848	0.822508	16.27	9.2
GABA	Up	ASCL1	1e-74	0	1.76301	0.818042	18.97	10.76
GABA	Up	TCF4	1e-65	0	1.75435	0.810937	17.14	9.77
GABA	Up	NEUROG2	1e-63	0	1.74845	0.806074	16.89	9.66
GABA	Up	MYOG	1e-47	0	1.71483	0.778065	13.53	7.89
GABA	Up	C-JUN-CRE	1e-06	0	1.71296	0.776494	1.85	1.08
GABA	Up	ATF1	1e-14	0	1.70968	0.773724	4.24	2.48
GABA	Up	ATF4	1e-06	0	1.69231	0.758992	1.76	1.04
GABA	Up	THRB	1e-10	0	1.62393	0.699491	3.8	2.34
GABA	Up	OLIG2	1e-53	0	1.6231	0.69875	18.13	11.17
GABA	Up	ASCL2	1e-37	0	1.61604	0.692462	13.3	8.23
GABA	Up	ATF7	1e-07	0	1.58788	0.667101	2.62	1.65
GABA	Up	MESP1	1e-08	0	1.54505	0.627649	3.43	2.22
GABA	Up	MAFA	1e-15	0	1.53201	0.615425	6.94	4.53
GABA	Up	E2A	1e-34	0	1.50813	0.592765	15.76	10.45
GABA	Up	HEB	1e-42	0	1.4981	0.583133	19.7	13.15
GABA	Up	FOXF1	1e-07	0	1.47426	0.559996	4.01	2.72
GABA	Up	MITF	1e-10	0	1.46883	0.554672	5.42	3.69
GABA	Up	TLX?	1e-06	0	1.44934	0.535395	3.29	2.27
GABA	Up	ZIC3	1e-09	0	1.4349	0.520946	5.51	3.84
GABA	Up	PTF1A	1e-47	0	1.42378	0.50973	26.34	18.5
GABA	Up	CEBP	1e-05	0	1.42358	0.509524	3.26	2.29
GABA	Up	PRDM9	1e-05	0	1.39474	0.479993	3.71	2.66
GABA	Up	OCT:OCT-SHORT	1e-05	0	1.38077	0.465472	3.59	2.6
GABA	Up	ZNF341	1e-06	0	1.35789	0.441372	5.16	3.8
GABA	Up	UNKNOWN-ESC-ELEMENT	1e-06	0	1.34218	0.424573	5.06	3.77
GABA	Up	HIC1	1e-21	0	1.33234	0.413967	17.96	13.48
GABA	Up	BCL11A	1e-05	0	1.32849	0.409786	4.57	3.44
GABA	Up	NFAT	1e-05	0	1.30295	0.381781	4.86	3.73
GABA	Up	SCL	1e-56	0	1.28167	0.358026	46.64	36.39
GABA	Up	NFATC2	1e-06	0	1.22271	0.290085	11.09	9.07
GABA	Up	FOXO1	1e-06	0	1.21477	0.280686	10.69	8.8
GABA	Up	EN1	1e-05	0	1.20989	0.27488	9.05	7.48
GABA	Up	TGIF2	1e-11	0	1.20565	0.269811	21.34	17.7
GABA	Up	NF1-HALFSITE	1e-07	0	1.19948	0.262411	13.89	11.58
GABA	Up	AR-HALFSITE	1e-13	0	1.19804	0.260674	25.65	21.41
GABA	Up	NF1	0.0001	0.0001	1.41753	0.503375	2.75	1.94
GABA	Up	ETV2	0.0001	0.0001	1.26835	0.342951	5.53	4.36
GABA	Up	IRF2	0.0001	0.0002	2	1	0.7	0.35
GABA	Up	ATF2	0.0001	0.0002	1.504	0.588805	1.88	1.25
GABA	Up	WT1	0.0001	0.0002	1.37118	0.455417	3.14	2.29
GABA	Up	FOXO3	0.0001	0.0002	1.34818	0.431011	3.33	2.47
GABA	Up	FOXL2	0.0001	0.0002	1.34646	0.429168	3.42	2.54
GABA	Up	EWS:ERG-FUSION	0.0001	0.0002	1.30031	0.378855	4.2	3.23
GABA	Up	ERG	0.0001	0.0002	1.1764	0.234379	9.87	8.39
GABA	Up	PIT1+1BP	0.0001	0.0003	1.57609	0.656347	1.45	0.92
GABA	Up	ARE	0.0001	0.0003	1.53922	0.622195	1.57	1.02
GABA	Up	PRDM10	0.0001	0.0003	1.33878	0.420914	3.28	2.45
GABA	Up	GLIS3	0.0001	0.0003	1.19505	0.257072	8.21	6.87
GABA	Up	BRN1	0.0001	0.0004	1.53922	0.622195	1.57	1.02
GABA	Up	ETS1	0.0001	0.0004	1.22136	0.288488	6.29	5.15
GABA	Up	ZNF91	0.0001	0.0005	1.22379	0.291356	6.07	4.96
GABA	Up	DLX2	0.001	0.0005	1.20665	0.271013	6.89	5.71
GABA	Up	PR	0.001	0.0005	1.14487	0.195188	12.17	10.63
GABA	Up	X-BOX	0.001	0.0007	1.81395	0.859137	0.78	0.43
GABA	Up	PU.1	0.001	0.0007	1.34597	0.428648	2.84	2.11
GABA	Up	NKX6.1	0.001	0.0009	1.13881	0.187527	12.06	10.59
GABA	Up	JUND	0.001	0.0011	1.96667	0.975752	0.59	0.3
GABA	Up	USF2	0.001	0.0011	1.47273	0.55849	1.62	1.1
GABA	Up	NANOG	0.001	0.0011	1.08985	0.124124	23.29	21.37
GABA	Up	FLI1	0.001	0.0012	1.19705	0.259488	6.5	5.43
GABA	Up	FOXK1	0.001	0.0013	1.24716	0.318646	4.39	3.52
GABA	Up	EGR1	0.001	0.0018	1.29461	0.372513	3.12	2.41
GABA	Up	PGR	0.001	0.0019	1.5443	0.626957	1.22	0.79
GABA	Up	DLX1	0.001	0.0019	1.19531	0.257388	6.12	5.12
GABA	Up	IRF1	0.001	0.0023	1.70833	0.77259	0.82	0.48
GABA	Up	PITX1:EBOX	0.001	0.0027	1.6	0.678072	0.96	0.6
GABA	Up	2025-10-04	0.001	0.0033	1.33939	0.42158	2.21	1.65
GABA	Up	2025-10-06	0.001	0.0036	1.36301	0.4468	1.99	1.46
GABA	Up	BRN2	0.001	0.004	1.86667	0.900464	0.56	0.3
GABA	Up	2025-10-02	0.01	0.0046	1.45263	0.538669	1.38	0.95
GABA	Up	ZBTB9	0.01	0.0049	1.12412	0.168792	11.14	9.91
GABA	Up	LHX2	0.01	0.0051	1.21011	0.275134	4.55	3.76
GABA	Up	IRF8	0.01	0.0054	1.38017	0.464841	1.67	1.21
GABA	Up	LHX3	0.01	0.0059	1.1562	0.209391	7.18	6.21
GABA	Up	ETS:E-BOX	0.01	0.006	1.65909	0.730393	0.73	0.44
GABA	Up	NFAT:AP1	0.01	0.0064	1.55357	0.635589	0.87	0.56
GABA	Up	HOXD12	0.01	0.008	1.13893	0.187675	8.28	7.27
GABA	Up	ETV4	0.01	0.0085	1.16296	0.217805	6.28	5.4
GABA	Up	ZIC2	0.01	0.0086	1.22917	0.297681	3.54	2.88
GABA	Up	GSX2	0.01	0.0092	1.16288	0.217701	6.14	5.28
GABA	Up	LHX9	0.01	0.0092	1.15876	0.212581	6.35	5.48
GABA	Up	IRF3	0.01	0.0095	1.37736	0.461904	1.46	1.06
GABA	Up	SMAD2	0.01	0.0117	1.12089	0.164647	9.55	8.52
GABA	Up	SPDEF	0.01	0.0125	1.16155	0.216056	5.68	4.89
GABA	Up	ZSCAN22	0.01	0.0128	1.8	0.847997	0.45	0.25
GABA	Up	MAFF	0.01	0.0128	1.36449	0.448358	1.46	1.07
GABA	Up	RBPJ1	0.01	0.0152	1.12839	0.174263	7.91	7.01
GABA	Up	ZNF317	0.01	0.0167	1.63889	0.712718	0.59	0.36
GABA	Up	ETV1	0.01	0.017	1.12828	0.174125	7.74	6.86
GABA	Up	TEAD1	0.01	0.0206	1.16136	0.21582	5.11	4.4
GABA	Up	CEBP:AP1	0.01	0.0213	1.1875	0.247928	3.8	3.2
GABA	Up	PIT1	0.01	0.0214	1.17877	0.237283	4.22	3.58
GABA	Up	IRF4	0.01	0.0218	1.25882	0.332076	2.14	1.7
GABA	Up	OCT:OCT	0.01	0.0249	4.5	2.16993	0.09	0.02
GABA	Up	GABPA	0.01	0.0249	1.16106	0.21544	4.83	4.16
GABA	Up	PU.1-IRF	0.1	0.0337	1.12585	0.171015	6.62	5.88
GABA	Up	CHOP	0.1	0.0339	1.36709	0.451107	1.08	0.79
GABA	Up	RFX1	0.1	0.0339	1.35897	0.442518	1.06	0.78
GABA	Up	RFX5	0.1	0.0339	1.29134	0.368867	1.64	1.27
GABA	Up	EMX2	0.1	0.034	1.14072	0.189951	5.35	4.69
GABA	Up	GFI1B	0.1	0.0365	1.16667	0.222392	3.92	3.36
GABA	Up	ELF5	0.1	0.0368	1.17035	0.226936	3.71	3.17
GABA	Up	SMAD3	0.1	0.0387	1.0682	0.0951758	17.7	16.57
GABA	Up	SPIB	0.1	0.044	1.31915	0.399607	1.24	0.94
GABA	Up	SP5	0.1	0.0467	1.14721	0.198127	4.52	3.94
GABA	Up	EHF	0.1	0.0487	1.11438	0.15624	6.82	6.12
GABA	Up	GATA:SCL	0.1	0.0498	1.47727	0.562936	0.65	0.44
GABA	Up	2025-10-11	0.1	0.05	1.28319	0.35973	1.45	1.13
GABA	Up	EBNA1	0.1	0.0556	2.4	1.26303	0.12	0.05
GABA	Up	ISRE	0.1	0.0556	1.68182	0.750022	0.37	0.22
GABA	Up	TEAD	0.1	0.0556	1.16438	0.219566	3.4	2.92
GABA	Up	ELF4	0.1	0.0593	1.12579	0.170933	5.37	4.77
GABA	Up	ZNF189	0.1	0.0621	1.13838	0.186984	4.36	3.83
GABA	Up	E2F3	0.1	0.0662	1.19024	0.251257	2.44	2.05
GABA	Up	ZNF415	0.1	0.0662	1.15512	0.208037	3.5	3.03
GABA	Up	BRACHYURY	0.1	0.0695	1.28571	0.36257	1.26	0.98
GABA	Up	PU.1:IRF8	0.1	0.0896	1.31507	0.395138	0.96	0.73
GABA	Up	FOXP1	0.1	0.0896	1.22059	0.287577	1.66	1.36
GABA	Up	PAX3:FKHR-FUSION	0.1	0.0932	1.33333	0.415037	0.8	0.6
GABA	Up	DLX5	0.1	0.0962	1.14855	0.199815	3.17	2.76
GABA	Up	TBX20	0.1	0.0981	1.26	0.333424	1.26	1
GABA	Up	ISL1	0.1	0.0993	1.08354	0.115758	8.56	7.9
GABA	Up	TEAD3	0.1	0.1018	1.10392	0.142638	5.63	5.1
GABA	Up	EBF2	0.1	0.104	1.11721	0.159896	4.48	4.01
GABA	Up	ZFP57	0.1	0.1099	1.18902	0.249778	1.95	1.64
GABA	Up	NR5A2	0.1	0.1107	1.17647	0.234465	2.2	1.87
GABA	Up	TWIST	0.1	0.1119	1.26923	0.343954	0.99	0.78
GABA	Up	ZIC	0.1	0.1159	1.1	0.137504	5.72	5.2
GABA	Up	STAT4	0.1	0.1185	1.10979	0.15028	4.65	4.19
GABA	Up	EGR2	0.1	0.1243	1.34694	0.429684	0.66	0.49
GABA	Up	RFX6	0.1	0.1244	1.09447	0.130238	6.14	5.61
GABA	Up	FOXH1	0.1	0.1394	1.14224	0.191868	2.65	2.32
GABA	Up	ETS1-DISTAL	0.1	0.148	1.17647	0.234465	1.8	1.53
GABA	Up	EWS:FLI1-FUSION	0.1	0.1487	1.12727	0.172837	3.1	2.75
GABA	Up	BZIP:IRF	0.1	0.1533	1.18248	0.241818	1.62	1.37
GABA	Up	BMYB	0.1	0.1561	1.07703	0.107062	7.55	7.01
GABA	Up	CDX4	0.1	0.1565	1.12782	0.173536	3	2.66
GABA	Up	MRE	0.1	0.1565	1.07444	0.103583	7.65	7.12
GABA	Up	ZNF263	0.1	0.1565	1.05976	0.0837338	11.35	10.71
GABA	Up	HOXC6	0.1	0.1565	1.05722	0.0802702	12.38	11.71
GABA	Up	ELF1	0.1	0.1577	1.14762	0.198644	2.41	2.1
GABA	Up	FOXD3	0.1	0.1594	1.12014	0.163681	3.17	2.83
GABA	Up	SMAD4	0.1	0.16	1.06736	0.0940516	9.19	8.61
GABA	Up	KLF17	0.1	0.1678	1.14439	0.194573	2.14	1.87
GABA	Up	SP1	0.1	0.1692	1.24051	0.310929	0.98	0.79
GABA	Up	NKX3.1	0.1	0.1699	1.05644	0.0792073	11.98	11.34
GABA	Up	STAT6	0.1	0.18	1.13084	0.177396	2.42	2.14
GABA	Up	TATA-BOX	0.1	0.1839	1.08696	0.120294	5.25	4.83
GABA	Up	ZFP541	0.1	0.192	1.10141	0.13935	3.91	3.55
GABA	Up	PAX5	0.1	0.1926	1.14706	0.197939	1.95	1.7
GABA	Up	CRX	0.1	0.2053	1.05539	0.0777731	10.48	9.93
GABA	Up	TBX5	0.1	0.2053	1.04007	0.0566788	18.17	17.47
GABA	Up	GATA	0.1	0.2056	1.28571	0.36257	0.63	0.49
GABA	Up	ERB	0.1	0.2067	1.16807	0.224123	1.39	1.19
GABA	Up	CHR	0.1	0.2096	1.13065	0.177157	2.25	1.99
GABA	Up	STAT3	0.1	0.2096	1.1179	0.160796	2.56	2.29
GABA	Up	HOXA3	0.1	0.2134	1.28889	0.366128	0.58	0.45
GABA	Up	MYRF	0.1	0.2187	1.10453	0.143432	3.17	2.87
GABA	Up	THRA	0.1	0.223	1.14024	0.189342	1.87	1.64
GABA	Up	CRE	0.1	0.2274	1.20988	0.27486	0.98	0.81
GABA	Up	TCF3	0.1	0.2274	1.19767	0.260236	1.03	0.86
GABA	Up	ERE	1	0.2298	1.18824	0.248821	1.01	0.85
GABA	Up	E-BOX	1	0.2343	1.34783	0.430634	0.31	0.23
GABA	Up	FOXA1	1	0.2408	1.09385	0.129416	3.38	3.09
GABA	Up	ZFP809	1	0.2482	1.1619	0.216492	1.22	1.05
GABA	Up	DUX4	1	0.252	1.6	0.678072	0.16	0.1
GABA	Up	ELF3	1	0.252	1.08657	0.119777	3.64	3.35
GABA	Up	LHX1	1	0.2646	1.07928	0.110074	4.22	3.91
GABA	Up	ZFX	1	0.2693	1.05416	0.0760954	7.98	7.57
GABA	Up	POU4F3	1	0.2758	1.31034	0.389947	0.38	0.29
GABA	Up	TGIF1	1	0.2866	1.03514	0.0498312	16.2	15.65
GABA	Up	ZNF322	1	0.2895	1.125	0.169925	1.71	1.52
GABA	Up	STAT3+IL21	1	0.2895	1.0815	0.11304	3.45	3.19
GABA	Up	LHX6/NEURONS-LHX6-CHIP-SEQ	1	0.2895	1.06168	0.086352	5.68	5.35
GABA	Up	OCT4-SOX2-TCF-NANOG	1	0.2915	1.22	0.286881	0.61	0.5
GABA	Up	RBPJ:EBOX	1	0.3034	1.11801	0.160936	1.8	1.61
GABA	Up	USF1	1	0.3034	1.10674	0.146318	1.97	1.78
GABA	Up	DLX3	1	0.3034	1.10138	0.139316	2.39	2.17
GABA	Up	MIXL1	1	0.3142	1.12162	0.165586	1.66	1.48
GABA	Up	GSC	1	0.3142	1.07071	0.0985638	4.24	3.96
GABA	Up	ZNF416	1	0.3142	1.04719	0.0665286	8.21	7.84
GABA	Up	HAND2	1	0.3162	1.09442	0.130167	2.55	2.33
GABA	Up	PDX1	1	0.3242	1.07202	0.100335	3.87	3.61
GABA	Up	C-MYC	1	0.3246	1.10056	0.138236	1.97	1.79
GABA	Up	RUNX-AML	1	0.3246	1.07717	0.107247	3.35	3.11
GABA	Up	HOXC10	1	0.3268	1.06404	0.0895516	4.32	4.06
GABA	Up	LEF1	1	0.3414	1.08584	0.118807	2.53	2.33
GABA	Up	HRE	1	0.3426	1.15294	0.205319	0.98	0.85
GABA	Up	PITX1	1	0.3445	1.02518	0.0358719	20.36	19.86
GABA	Up	FOXK2	1	0.3626	1.0812	0.112629	2.53	2.34
GABA	Up	DUXBL	1	0.367	1.3	0.378512	0.26	0.2
GABA	Up	PRDM1	1	0.3717	1.08629	0.119415	2.14	1.97
GABA	Up	ZNF41	1	0.3853	1.42857	0.514573	0.1	0.07
GABA	Up	TFE3	1	0.3863	1.24	0.31034	0.31	0.25
GABA	Up	BCL6	1	0.4022	1.04306	0.0608252	6.54	6.27
GABA	Up	ZNF768	1	0.4033	1.27778	0.353637	0.23	0.18
GABA	Up	HOXA11	1	0.4067	1.0328	0.0465668	9.76	9.45
GABA	Up	KLF9	1	0.4115	1.10526	0.14439	1.26	1.14
GABA	Up	FOX:EBOX	1	0.4124	1.05198	0.0731075	4.25	4.04
GABA	Up	HOXA2	1	0.4445	1.1875	0.247928	0.38	0.32
GABA	Up	FOXA3	1	0.4445	1.11364	0.155278	0.98	0.88
GABA	Up	KLF14	1	0.4445	1.0366	0.0518638	7.08	6.83
GABA	Up	P53	1	0.4448	1.42857	0.514573	0.1	0.07
GABA	Up	MAX	1	0.4448	1.05618	0.0788554	2.82	2.67
GABA	Up	CARG	1	0.4526	1.10204	0.140178	1.08	0.98
GABA	Up	BARX1	1	0.4548	1.07639	0.106199	1.55	1.44
GABA	Up	MEIS1	1	0.456	1.0302	0.0429209	8.87	8.61
GABA	Up	ZNF519	1	0.4671	1.08621	0.119299	1.26	1.16
GABA	Up	ZNF143|STAF	1	0.4671	1.07746	0.107641	1.53	1.42
GABA	Up	RUNX1	1	0.4671	1.04176	0.0590205	4.74	4.55
GABA	Up	IRF:BATF	1	0.471	1.17647	0.234465	0.4	0.34
GABA	Up	ETS	1	0.4887	1.06923	0.0965733	1.39	1.3
GABA	Up	HOXA13	1	0.4887	1.02386	0.034014	10.3	10.06
GABA	Up	N-MYC	1	0.4927	1.0473	0.066671	3.1	2.96
GABA	Up	TEAD4	1	0.4937	1.03788	0.053638	4.11	3.96
GABA	Up	E2F6	1	0.5127	1.05851	0.0820358	1.99	1.88
GABA	Up	AMYB	1	0.5171	1.02714	0.0386287	7.57	7.37
GABA	Up	EBF	1	0.522	1.07865	0.109229	0.96	0.89
GABA	Up	ETS:RUNX	1	0.5251	1.13514	0.182864	0.42	0.37
GABA	Up	TEAD2	1	0.5251	1.04681	0.0659976	2.46	2.35
GABA	Up	ZNF7	1	0.5324	1.04854	0.068387	2.16	2.06
GABA	Up	FOXM1	1	0.5507	1.03478	0.0493277	3.57	3.45
GABA	Up	ZNF467	1	0.5661	1.03245	0.0460696	3.5	3.39
GABA	Up	FOXA2	1	0.5683	1.03623	0.0513469	2.86	2.76
GABA	Up	ZNF675	1	0.5836	1.08	0.111031	0.54	0.5
GABA	Up	MAZ	1	0.5844	1.02381	0.0339473	5.16	5.04
GABA	Up	HOXA9	1	0.599	1.01405	0.0201282	12.27	12.1
GABA	Up	ZNF165	1	0.6149	1.05797	0.0813001	0.73	0.69
GABA	Up	UNKNOWN	1	0.6234	1.03318	0.0470851	2.18	2.11
GABA	Up	T1ISRE	1	0.6254	1.25	0.321928	0.05	0.04
GABA	Up	ELK1	1	0.6901	1.02075	0.0296252	2.46	2.41
GABA	Up	ZNF711	1	0.7002	1.00874	0.0125513	10.39	10.3
GABA	Up	OTX2	1	0.7053	1.01961	0.0280144	2.6	2.55
GABA	Up	P73	1	0.7097	1.05556	0.0780025	0.19	0.18
GABA	Up	CEBP:CEBP	1	0.7108	1.0625	0.0874628	0.51	0.48
GABA	Up	GATA3	1	0.7143	1.08333	0.115477	0.26	0.24
GABA	Up	MOUSE_RECOMBINATION_HOTSPOT	1	0.7143	1.05556	0.0780025	0.19	0.18
GABA	Up	PSE	1	0.7143	1.02143	0.0305883	1.43	1.4
GABA	Up	PBX2	1	0.7181	1.01444	0.0206842	2.81	2.77
GABA	Up	OCT4:SOX17	1	0.7298	1.04762	0.0671142	0.44	0.42
GABA	Up	BAPX1	1	0.7298	1.00581	0.0083554	10.39	10.33
GABA	Up	ZNF136	1	0.731	1.04	0.0565835	0.26	0.25
GABA	Up	MYB	1	0.731	1.00592	0.00852155	8.49	8.44
GABA	Up	PAX7	1	0.7319	1.25	0.321928	0.05	0.04
GABA	Up	BHLHE40	1	0.7319	1.01639	0.023459	1.24	1.22
GABA	Up	HOXC9	1	0.7319	1.01266	0.0181473	1.6	1.58
GABA	Up	HOXC13	1	0.7319	1.00789	0.0113375	5.11	5.07
GABA	Up	HOXD11	1	0.746	1.00298	0.00429587	10.09	10.06
GABA	Up	PAX8	1	0.7507	1.01183	0.0169731	1.71	1.69
GABA	Up	ZNF669	1	0.7789	1	0	0.24	0.24
GABA	Up	RARG	1	0.7832	1.125	0.169925	0.09	0.08
GABA	Up	YY1	1	0.7832	1.03704	0.0524674	0.28	0.27
GABA	Up	HOXD9	1	0.8028	1	0	0.96	0.96
GABA	Up	NFKB-P65-REL	1	0.8084	1	0	0.21	0.21
GABA	Up	CDX2	1	0.8247	0.994898	-0.00737953	1.95	1.96
GABA	Up	HOXD13	1	0.8248	0.996587	-0.0049323	5.84	5.86
GABA	Up	SIX2	1	0.8252	0.99446	-0.00801499	3.59	3.61
GABA	Up	ZBTB12	1	0.8502	0.987261	-0.0184963	1.55	1.57
GABA	Up	TBOX:SMAD	1	0.8563	0.987952	-0.0174874	0.82	0.83
GABA	Up	HIF-1A	1	0.863	0.989899	-0.0146468	0.98	0.99
GABA	Up	PHOX2A	1	0.8821	0.978723	-0.0310269	0.92	0.94
GABA	Up	RUNX2	1	0.8832	0.987692	-0.0178664	3.21	3.25
GABA	Up	HNF1	1	0.8832	0.96	-0.0588937	0.24	0.25
GABA	Up	TCF7	1	0.8852	0.983193	-0.024453	1.17	1.19
GABA	Up	KLF15	1	0.8882	0.985258	-0.0214266	4.01	4.07
GABA	Up	DUX	1	0.8964	1	0	0.02	0.02
GABA	Up	FOXA1:AR	1	0.8973	0.933333	-0.0995357	0.14	0.15
GABA	Up	KLF1	1	0.9102	0.981763	-0.0265534	3.23	3.29
GABA	Up	EKLF	1	0.9112	0.956522	-0.0641303	0.66	0.69
GABA	Up	HNF1B	1	0.9112	0.939394	-0.0901978	0.31	0.33
GABA	Up	SIX4	1	0.9113	0.894737	-0.160465	0.17	0.19
GABA	Up	REST-NRSF	1	0.9113	0.75	-0.415037	0.03	0.04
GABA	Up	SREBP1A	1	0.9151	0.965517	-0.0506261	0.84	0.87
GABA	Up	CLOCK	1	0.9226	0.973214	-0.0391706	2.18	2.24
GABA	Up	SREBP2	1	0.9299	0.945455	-0.08092	0.52	0.55
GABA	Up	PBX1	1	0.9329	0.948718	-0.0759489	0.37	0.39
GABA	Up	E2F	1	0.9363	0.941176	-0.0874628	0.16	0.17
GABA	Up	TBR1	1	0.9436	0.980614	-0.0282429	6.07	6.19
GABA	Up	KLF3	1	0.9436	0.954248	-0.0675633	1.46	1.53
GABA	Up	ZNF16	1	0.9524	0.75	-0.415037	0.03	0.04
GABA	Up	ARNT:AHR	1	0.9704	0.964169	-0.0526415	2.96	3.07
GABA	Up	PROP1	1	0.9711	0.955414	-0.0658021	1.5	1.57
GABA	Up	ZNF528	1	0.978	1	0	0.02	0.02
GABA	Up	NKX2.2	1	1	0.976143	-0.0348354	9.82	10.06
GABA	Up	BMAL1	1	1	0.974684	-0.0369942	8.47	8.69
GABA	Up	SOX9	1	1	0.96131	-0.0569271	3.23	3.36
GABA	Up	TRPS1	1	1	0.960494	-0.0581518	7.78	8.1
GABA	Up	HOXB13	1	1	0.956897	-0.0635651	3.33	3.48
GABA	Up	ZBTB38	1	1	0.956522	-0.0641303	3.52	3.68
GABA	Up	NPAS	1	1	0.956407	-0.0643036	7.24	7.57
GABA	Up	HIF-1B	1	1	0.953908	-0.0680782	4.76	4.99
GABA	Up	EBF1	1	1	0.953757	-0.068306	4.95	5.19
GABA	Up	NPAS4	1	1	0.951049	-0.0724085	2.72	2.86
GABA	Up	GATA4	1	1	0.950392	-0.0734059	3.64	3.83
GABA	Up	ELK4	1	1	0.948936	-0.075617	2.23	2.35
GABA	Up	HOXD10	1	1	0.941667	-0.0867116	4.52	4.8
GABA	Up	SF1	1	1	0.94012	-0.0890835	1.57	1.67
GABA	Up	BHLHE41	1	1	0.935818	-0.0957004	4.52	4.83
GABA	Up	GRHL2	1	1	0.935714	-0.09586	1.31	1.4
GABA	Up	NFKB-P65	1	1	0.933673	-0.09901	1.83	1.96
GABA	Up	MNT	1	1	0.932584	-0.100694	4.15	4.45
GABA	Up	SP2	1	1	0.932534	-0.100772	6.22	6.67
GABA	Up	NKX2.5	1	1	0.930605	-0.103759	10.46	11.24
GABA	Up	ZNF148	1	1	0.927536	-0.108524	1.92	2.07
GABA	Up	NRF1	1	1	0.927273	-0.108934	0.51	0.55
GABA	Up	E2F1	1	1	0.925926	-0.111031	0.75	0.81
GABA	Up	HIF2A	1	1	0.92517	-0.11221	1.36	1.47
GABA	Up	RUNX	1	1	0.925081	-0.112348	2.84	3.07
GABA	Up	HOXA10	1	1	0.923729	-0.114459	2.18	2.36
GABA	Up	SIX1	1	1	0.917647	-0.123989	0.78	0.85
GABA	Up	EOMES	1	1	0.914683	-0.128657	9.22	10.08
GABA	Up	ZAC1	1	1	0.913156	-0.131066	14.09	15.43
GABA	Up	ERRA	1	1	0.911392	-0.133856	9.36	10.27
GABA	Up	AP-2GAMMA	1	1	0.908602	-0.138279	5.07	5.58
GABA	Up	NKX2.1	1	1	0.905496	-0.14322	13.51	14.92
GABA	Up	KLF4	1	1	0.904	-0.145605	1.13	1.25
GABA	Up	ZNF264	1	1	0.899642	-0.152578	2.51	2.79
GABA	Up	NFY	1	1	0.898361	-0.154633	2.74	3.05
GABA	Up	KLF5	1	1	0.897727	-0.155651	4.74	5.28
GABA	Up	NPAS2	1	1	0.895372	-0.159441	4.45	4.97
GABA	Up	TCFCP2L1	1	1	0.894737	-0.160465	0.51	0.57
GABA	Up	KLF6	1	1	0.894614	-0.160663	3.82	4.27
GABA	Up	HOXA1	1	1	0.893617	-0.162271	0.84	0.94
GABA	Up	PRDM15	1	1	0.890951	-0.166582	3.84	4.31
GABA	Up	PAX6	1	1	0.882353	-0.180572	0.3	0.34
GABA	Up	P63	1	1	0.877419	-0.188662	1.36	1.55
GABA	Up	ZNF652/HEPG2-ZNF652.FLAG-CHIP-SEQ	1	1	0.875	-0.192645	0.56	0.64
GABA	Up	GATA6	1	1	0.874627	-0.19326	2.93	3.35
GABA	Up	NFKB2-P52	1	1	0.866142	-0.207325	1.1	1.27
GABA	Up	PRDM14	1	1	0.864078	-0.210767	0.89	1.03
GABA	Up	PBX3	1	1	0.852174	-0.23078	0.98	1.15
GABA	Up	TCFL2	1	1	0.851852	-0.231326	0.23	0.27
GABA	Up	AP-2ALPHA	1	1	0.844125	-0.244472	3.52	4.17
GABA	Up	STAT5	1	1	0.843284	-0.24591	1.13	1.34
GABA	Up	SLUG	1	1	0.8429	-0.246566	2.79	3.31
GABA	Up	DMRT6	1	1	0.839286	-0.252766	0.47	0.56
GABA	Up	ZBED2	1	1	0.831776	-0.265734	0.89	1.07
GABA	Up	GATA2	1	1	0.831276	-0.266601	2.02	2.43
GABA	Up	TBET	1	1	0.829885	-0.269017	3.61	4.35
GABA	Up	CUX1	1	1	0.825871	-0.276012	1.66	2.01
GABA	Up	ESRRB	1	1	0.824324	-0.278716	1.83	2.22
GABA	Up	TBX21	1	1	0.824096	-0.279115	3.42	4.15
GABA	Up	NF1:FOXA1	1	1	0.823529	-0.280108	0.14	0.17
GABA	Up	E2F7	1	1	0.823529	-0.280108	0.28	0.34
GABA	Up	ERRG	1	1	0.822581	-0.281771	2.55	3.1
GABA	Up	PKNOX1	1	1	0.821429	-0.283793	0.92	1.12
GABA	Up	TFDP1	1	1	0.819149	-0.287802	0.77	0.94
GABA	Up	GATA1	1	1	0.809091	-0.305626	1.78	2.2
GABA	Up	SOX21	1	1	0.802083	-0.318176	5.39	6.72
GABA	Up	ZFP281	1	1	0.8	-0.321928	0.4	0.5
GABA	Up	HOXB4	1	1	0.797297	-0.32681	0.59	0.74
GABA	Up	STAT1	1	1	0.788462	-0.342888	0.82	1.04
GABA	Up	SOX7	1	1	0.785714	-0.347923	0.77	0.98
GABA	Up	E2F4	1	1	0.780899	-0.356792	1.39	1.78
GABA	Up	RAR:RXR	1	1	0.777778	-0.36257	0.07	0.09
GABA	Up	SOX10	1	1	0.775385	-0.367016	5.04	6.5
GABA	Up	COUP-TFII	1	1	0.773639	-0.370268	5.4	6.98
GABA	Up	DMRT1	1	1	0.771429	-0.374396	0.54	0.7
GABA	Up	SOX6	1	1	0.761905	-0.392317	4.48	5.88
GABA	Up	GLI3	1	1	0.758389	-0.39899	1.13	1.49
GABA	Up	PHOX2B	1	1	0.755102	-0.405256	0.37	0.49
GABA	Up	SNAIL1	1	1	0.754941	-0.405565	3.82	5.06
GABA	Up	ZNF692	1	1	0.746032	-0.422691	0.47	0.63
GABA	Up	KLF10	1	1	0.736318	-0.441598	1.48	2.01
GABA	Up	SOX1	1	1	0.726291	-0.461381	6.05	8.33
GABA	Up	FXR	1	1	0.72327	-0.467393	1.15	1.59
GABA	Up	TBX6	1	1	0.722567	-0.468796	3.49	4.83
GABA	Up	SOX3	1	1	0.715339	-0.483301	4.85	6.78
GABA	Up	HNF6B	1	1	0.713333	-0.487352	2.14	3
GABA	Up	NRF	1	1	0.701299	-0.511899	0.54	0.77
GABA	Up	SOX17	1	1	0.692623	-0.529858	1.69	2.44
GABA	Up	LXRE	1	1	0.692308	-0.530515	0.09	0.13
GABA	Up	SOX4	1	1	0.690096	-0.535131	2.16	3.13
GABA	Up	SOX15	1	1	0.689474	-0.536433	2.62	3.8
GABA	Up	MYNN	1	1	0.689189	-0.537028	0.51	0.74
GABA	Up	SOX2	1	1	0.671053	-0.575502	2.04	3.04
GABA	Up	GFY-STAF	1	1	0.666667	-0.584963	0.14	0.21
GABA	Up	ZSCAN4C	1	1	0.653061	-0.61471	0.96	1.47
GABA	Up	NUR77	1	1	0.647059	-0.628031	0.33	0.51
GABA	Up	CUX2	1	1	0.64539	-0.631757	0.91	1.41
GABA	Up	REVERB	1	1	0.638298	-0.647698	0.3	0.47
GABA	Up	ZKSCAN1	1	1	0.636364	-0.652077	0.07	0.11
GABA	Up	RARA	1	1	0.632317	-0.661281	7.67	12.13
GABA	Up	NFKB-P50,P52	1	1	0.631579	-0.662965	0.24	0.38
GABA	Up	GFY	1	1	0.62963	-0.667425	0.17	0.27
GABA	Up	PPARE	1	1	0.620419	-0.688686	2.37	3.82
GABA	Up	HNF6	1	1	0.617647	-0.695145	1.05	1.7
GABA	Up	HINFP	1	1	0.608696	-0.716207	0.56	0.92
GABA	Up	RXR	1	1	0.574074	-0.800691	2.79	4.86
GABA	Up	LRF	1	1	0.571637	-0.806828	3.91	6.84
GABA	Up	ZNF382	1	1	0.555556	-0.847997	0.05	0.09
GABA	Up	ZEB1	1	1	0.555102	-0.849175	5.44	9.8
GABA	Up	GLI2	1	1	0.538462	-0.893085	0.56	1.04
GABA	Up	EAR2	1	1	0.522682	-0.935993	2.65	5.07
GABA	Up	VDR	1	1	0.5	-1	0.31	0.62
GABA	Up	PPARA	1	1	0.5	-1	2.07	4.14
GABA	Up	SCRT1	1	1	0.491667	-1.02425	0.59	1.2
GABA	Up	HNF4A	1	1	0.459016	-1.12338	0.84	1.83
GABA	Up	BANP	1	1	0.384615	-1.37851	0.1	0.26
GABA	Up	ZEB2	1	1	0.371373	-1.42906	1.92	5.17
GABA	Up	RONIN	1	1	0.142857	-2.80735	0.02	0.14
GABA	Up	TR4	1	1	0.135135	-2.88753	0.05	0.37
GABA	Up	GFX	1	1	0	-inf	0	0.04
GABA	Up	ZBTB33	1	1	0	-inf	0	0.1
GABA	Up	ZFP3	1	1	0	-inf	0	0.01
GABA	Up	ZNF410	1	1	0	-inf	0	0.01
GABA	Down	CTCF	1e-305	0	21.6154	4.43399	5.62	0.26
GABA	Down	RFX	1e-189	0	16.08	4.0072	4.02	0.25
GABA	Down	RFX2	1e-188	0	14.8929	3.89655	4.17	0.28
GABA	Down	BORIS	1e-201	0	11.8571	3.56768	4.98	0.42
GABA	Down	X-BOX	1e-153	0	10.0238	3.32536	4.21	0.42
GABA	Down	RFX1	1e-144	0	7.47692	2.90244	4.86	0.65
GABA	Down	RFX5	1e-86	0	4.22609	2.07932	4.86	1.15
GABA	Down	OCT:OCT	1e-05	0	3.3	1.72247	0.33	0.1
GABA	Down	JUN-AP1	1e-31	0	3.22368	1.68871	2.45	0.76
GABA	Down	FOSL2	1e-28	0	2.60684	1.3823	3.05	1.17
GABA	Down	MEF2D	1e-20	0	2.53763	1.34348	2.36	0.93
GABA	Down	FRA2	1e-41	0	2.52381	1.3356	4.77	1.89
GABA	Down	FOS	1e-44	0	2.37344	1.24698	5.72	2.41
GABA	Down	MEF2C	1e-38	0	2.36279	1.24049	5.08	2.15
GABA	Down	FRA1	1e-39	0	2.32174	1.21521	5.34	2.3
GABA	Down	MEF2A	1e-32	0	2.24762	1.1684	4.72	2.1
GABA	Down	ATF3	1e-43	0	2.24643	1.16763	6.29	2.8
GABA	Down	JUNB	1e-33	0	2.20524	1.14094	5.05	2.29
GABA	Down	BATF	1e-37	0	2.14591	1.10159	6.03	2.81
GABA	Down	MEF2B	1e-55	0	2.10297	1.07243	9.19	4.37
GABA	Down	AP-1	1e-39	0	2.07622	1.05396	6.81	3.28
GABA	Down	TCF21	1e-61	0	2.06483	1.04603	10.51	5.09
GABA	Down	NEUROD1	1e-44	0	2.05141	1.03662	7.98	3.89
GABA	Down	ATOH7	1e-41	0	2.01837	1.01319	7.69	3.81
GABA	Down	MYF5	1e-40	0	2.00796	1.00573	7.57	3.77
GABA	Down	TCF12	1e-54	0	1.99219	0.994353	10.2	5.12
GABA	Down	BHLHA15	1e-77	0	1.97294	0.980344	14.58	7.39
GABA	Down	ATOH1	1e-55	0	1.94523	0.959941	11.01	5.66
GABA	Down	AP4	1e-63	0	1.90593	0.930498	13.17	6.91
GABA	Down	ZBTB18	1e-21	0	1.89558	0.922641	4.72	2.49
GABA	Down	BACH2	1e-07	0	1.89024	0.918572	1.55	0.82
GABA	Down	MYOD	1e-36	0	1.87588	0.907566	8.01	4.27
GABA	Down	MYOG	1e-45	0	1.8386	0.878605	10.48	5.7
GABA	Down	NEUROG2	1e-63	0	1.81544	0.860319	15.05	8.29
GABA	Down	TWIST2	1e-77	0	1.80781	0.854241	18.06	9.99
GABA	Down	TCF4	1e-58	0	1.7887	0.83891	14.56	8.14
GABA	Down	ASCL1	1e-49	0	1.74635	0.804341	13.15	7.53
GABA	Down	MAFB	1e-12	0	1.73333	0.793549	3.38	1.95
GABA	Down	PITX1:EBOX	1e-05	0	1.68421	0.752072	1.6	0.95
GABA	Down	2025-10-06	1e-12	0	1.66228	0.733164	3.79	2.28
GABA	Down	BRN1	1e-08	0	1.65294	0.725035	2.81	1.7
GABA	Down	OLIG2	1e-52	0	1.64189	0.715359	17.01	10.36
GABA	Down	RFX6	1e-21	0	1.63514	0.70941	7.26	4.44
GABA	Down	CARG	1e-05	0	1.58407	0.663637	1.79	1.13
GABA	Down	2025-10-11	1e-07	0	1.55615	0.637981	2.91	1.87
GABA	Down	ASCL2	1e-18	0	1.52919	0.612768	8.12	5.31
GABA	Down	E2A	1e-20	0	1.48534	0.570791	10.13	6.82
GABA	Down	HEB	1e-26	0	1.47539	0.561098	13.19	8.94
GABA	Down	PTF1A	1e-40	0	1.46361	0.549531	20.11	13.74
GABA	Down	MAFA	1e-11	0	1.46269	0.548621	5.88	4.02
GABA	Down	2025-10-02	1e-05	0	1.46067	0.546634	2.6	1.78
GABA	Down	MESP1	1e-06	0	1.44269	0.528759	3.65	2.53
GABA	Down	UNKNOWN-ESC-ELEMENT	1e-06	0	1.42339	0.509328	3.53	2.48
GABA	Down	EWS:ERG-FUSION	1e-06	0	1.375	0.459432	4.84	3.52
GABA	Down	ETS1	1e-07	0	1.34914	0.432038	6.26	4.64
GABA	Down	ETV2	1e-06	0	1.34414	0.426683	5.39	4.01
GABA	Down	FLI1	1e-07	0	1.33987	0.422092	6.15	4.59
GABA	Down	SCL	1e-56	0	1.32404	0.404947	40.37	30.49
GABA	Down	HIC1	1e-12	0	1.30272	0.381532	12.91	9.91
GABA	Down	PIT1	1e-08	0	1.29952	0.377984	8.2	6.31
GABA	Down	NFAT	1e-06	0	1.28831	0.365476	6.39	4.96
GABA	Down	SMAD2	1e-06	0	1.26379	0.337751	8.48	6.71
GABA	Down	SMAD4	1e-06	0	1.2549	0.327575	8.32	6.63
GABA	Down	FOXO1	1e-09	0	1.2531	0.325501	12.13	9.68
GABA	Down	ETV1	1e-05	0	1.25132	0.323449	7.12	5.69
GABA	Down	ERG	1e-06	0	1.24096	0.311461	9.27	7.47
GABA	Down	NFATC2	1e-07	0	1.19791	0.260517	13.74	11.47
GABA	Down	SMAD3	1e-06	0	1.16738	0.223269	16.46	14.1
GABA	Down	TGIF2	1e-08	0	1.16138	0.21584	20.87	17.97
GABA	Down	SPIB	0.0001	0.0001	1.61053	0.687532	1.53	0.95
GABA	Down	PIT1+1BP	0.0001	0.0001	1.41237	0.498119	2.74	1.94
GABA	Down	ZIC3	1e-05	0.0001	1.4093	0.494981	3.03	2.15
GABA	Down	KLF14	0.0001	0.0001	1.28866	0.365871	5	3.88
GABA	Down	NRF2	0.0001	0.0002	2.47368	1.30666	0.47	0.19
GABA	Down	BRN2	0.0001	0.0002	1.82353	0.866733	0.93	0.51
GABA	Down	PRDM9	0.0001	0.0002	1.37668	0.461195	3.07	2.23
GABA	Down	FOXH1	0.0001	0.0002	1.31525	0.395342	3.88	2.95
GABA	Down	STAT6	0.0001	0.0002	1.31507	0.395138	3.84	2.92
GABA	Down	RBPJ:EBOX	0.0001	0.0003	1.5042	0.588998	1.79	1.19
GABA	Down	2025-10-04	0.0001	0.0003	1.31449	0.394501	3.72	2.83
GABA	Down	RBPJ1	0.0001	0.0003	1.19757	0.260108	7.88	6.58
GABA	Down	MAFK	0.0001	0.0004	1.57143	0.652077	1.43	0.91
GABA	Down	NF1-HALFSITE	0.0001	0.0005	1.15978	0.213854	10.67	9.2
GABA	Down	OCT4-SOX2-TCF-NANOG	0.001	0.0006	1.56322	0.644519	1.36	0.87
GABA	Down	ZNF91	0.001	0.0006	1.27937	0.355428	4.03	3.15
GABA	Down	NF-E2	0.001	0.0008	2.03846	1.02748	0.53	0.26
GABA	Down	CHR	0.001	0.0008	1.27329	0.348563	4.1	3.22
GABA	Down	EWS:FLI1-FUSION	0.001	0.0011	1.30992	0.389476	3.17	2.42
GABA	Down	GFI1B	0.001	0.0011	1.25281	0.325166	4.46	3.56
GABA	Down	ELF5	0.001	0.0012	1.26814	0.342713	4.02	3.17
GABA	Down	TATA-BOX	0.001	0.0013	1.18097	0.239969	7.57	6.41
GABA	Down	FOXK2	0.001	0.0017	1.26144	0.335069	3.86	3.06
GABA	Down	GABPA	0.001	0.0019	1.24	0.31034	4.34	3.5
GABA	Down	CTCF-SATELLITEELEMENT	0.001	0.002	3.5	1.80735	0.21	0.06
GABA	Down	EHF	0.001	0.0025	1.17637	0.234345	7.07	6.01
GABA	Down	STAT3+IL21	0.001	0.0036	1.2451	0.316259	3.81	3.06
GABA	Down	ELF4	0.001	0.0039	1.20139	0.264703	5.19	4.32
GABA	Down	WT1	0.001	0.0045	1.35294	0.436099	2.07	1.53
GABA	Down	ETS1-DISTAL	0.001	0.0046	1.36765	0.451696	1.86	1.36
GABA	Down	TBR1	0.001	0.0046	1.15362	0.206172	7.96	6.9
GABA	Down	TBX20	0.01	0.0052	1.4433	0.52937	1.4	0.97
GABA	Down	FOXF1	0.01	0.0055	1.19274	0.254284	5.26	4.41
GABA	Down	FOX:EBOX	0.01	0.0066	1.17879	0.237312	5.67	4.81
GABA	Down	ELF3	0.01	0.007	1.21449	0.280354	4.19	3.45
GABA	Down	MAZ	0.01	0.0088	1.23704	0.306889	3.34	2.7
GABA	Down	LHX6/NEURONS-LHX6-CHIP-SEQ	0.01	0.0088	1.1463	0.196991	7.6	6.63
GABA	Down	TBOX:SMAD	0.01	0.0095	1.51562	0.599913	0.97	0.64
GABA	Down	OCT:OCT-SHORT	0.01	0.0097	1.1792	0.237813	5.33	4.52
GABA	Down	PU.1	0.01	0.0111	1.27604	0.351675	2.45	1.92
GABA	Down	BACH1	0.01	0.0118	1.875	0.906891	0.45	0.24
GABA	Down	BCL6	0.01	0.0124	1.13814	0.186676	7.58	6.66
GABA	Down	MEIS1	0.01	0.015	1.12817	0.173986	8.45	7.49
GABA	Down	TLX?	0.01	0.0161	1.3	0.378512	1.95	1.5
GABA	Down	BZIP:IRF	0.01	0.0166	1.26203	0.335749	2.36	1.87
GABA	Down	ETV4	0.01	0.0166	1.17016	0.22671	5.02	4.29
GABA	Down	TEAD3	0.01	0.0206	1.13841	0.187018	6.58	5.78
GABA	Down	TWIST	0.01	0.0235	1.49057	0.57586	0.79	0.53
GABA	Down	SP5	0.01	0.0247	1.22831	0.296675	2.69	2.19
GABA	Down	AR-HALFSITE	0.01	0.0247	1.06878	0.0959691	20.2	18.9
GABA	Down	MYB	0.01	0.032	1.10271	0.141052	9.77	8.86
GABA	Down	MYRF	0.01	0.0325	1.24022	0.3106	2.22	1.79
GABA	Down	NFIL3	0.1	0.0402	1.18773	0.248202	3.29	2.77
GABA	Down	EGR1	0.1	0.042	1.25325	0.32567	1.93	1.54
GABA	Down	TGIF1	0.1	0.0449	1.06784	0.0946924	17.63	16.51
GABA	Down	BAPX1	0.1	0.0521	1.0885	0.122336	11.07	10.17
GABA	Down	EBF2	0.1	0.0523	1.16887	0.22512	3.53	3.02
GABA	Down	FOXL2	0.1	0.0571	1.14356	0.193538	4.62	4.04
GABA	Down	STAT4	0.1	0.0585	1.12757	0.17322	5.48	4.86
GABA	Down	HOXA3	0.1	0.0601	1.38462	0.469485	0.9	0.65
GABA	Down	AMYB	0.1	0.0608	1.0987	0.135799	8.46	7.7
GABA	Down	ZNF148	0.1	0.0616	1.26446	0.338525	1.53	1.21
GABA	Down	ETS:E-BOX	0.1	0.0657	1.44444	0.530515	0.65	0.45
GABA	Down	ZNF143|STAF	0.1	0.0778	1.28723	0.364274	1.21	0.94
GABA	Down	JUND	0.1	0.0809	1.57692	0.657112	0.41	0.26
GABA	Down	THRB	0.1	0.0872	1.21854	0.285157	1.84	1.51
GABA	Down	NKX3.1	0.1	0.0873	1.07224	0.100623	12.32	11.49
GABA	Down	CREB5	0.1	0.0889	1.21053	0.275634	1.84	1.52
GABA	Down	ZIC	0.1	0.0895	1.12953	0.175727	4.36	3.86
GABA	Down	MAFF	0.1	0.09	1.19883	0.261628	2.05	1.71
GABA	Down	STAT5	0.1	0.097	1.20245	0.265982	1.96	1.63
GABA	Down	BMYB	0.1	0.1027	1.08752	0.121037	8.45	7.77
GABA	Down	GRE	0.1	0.1091	1.40476	0.490326	0.59	0.42
GABA	Down	PITX1	0.1	0.1111	1.04317	0.0609763	25.13	24.09
GABA	Down	FOXD3	0.1	0.1196	1.11264	0.153992	4.84	4.35
GABA	Down	SP1	0.1	0.1199	1.42857	0.514573	0.5	0.35
GABA	Down	ELK1	0.1	0.1334	1.17582	0.233672	2.14	1.82
GABA	Down	ATF1	0.1	0.1334	1.15	0.201634	2.76	2.4
GABA	Down	CEBP:AP1	0.1	0.1392	1.1088	0.148994	4.79	4.32
GABA	Down	ZNF467	0.1	0.1442	1.15741	0.210897	2.5	2.16
GABA	Down	ZNF136	0.1	0.1511	1.38889	0.473931	0.5	0.36
GABA	Down	GLIS3	0.1	0.1649	1.10714	0.146841	4.34	3.92
GABA	Down	E2F6	0.1	0.1698	1.20909	0.273923	1.33	1.1
GABA	Down	DLX2	0.1	0.1698	1.06956	0.0970111	9.38	8.77
GABA	Down	EGR2	0.1	0.1722	1.41379	0.499571	0.41	0.29
GABA	Down	NRF1	0.1	0.1746	1.5	0.584963	0.33	0.22
GABA	Down	TCFCP2L1	0.1	0.1746	1.35897	0.442518	0.53	0.39
GABA	Down	ZFP809	0.1	0.1762	1.31915	0.399607	0.62	0.47
GABA	Down	PAX3:FKHR-FUSION	0.1	0.177	1.22989	0.298523	1.07	0.87
GABA	Down	KLF15	0.1	0.1905	1.13839	0.186999	2.55	2.24
GABA	Down	ZNF341	0.1	0.1953	1.11364	0.155278	3.43	3.08
GABA	Down	ARE	0.1	0.1961	1.22619	0.294183	1.03	0.84
GABA	Down	NFE2L2	0.1	0.1984	1.41667	0.5025	0.34	0.24
GABA	Down	PDX1	0.1	0.1997	1.08333	0.115477	5.72	5.28
GABA	Down	IRF:BATF	0.1	0.2105	1.30612	0.38529	0.64	0.49
GABA	Down	SPDEF	0.1	0.2105	1.08972	0.123952	4.98	4.57
GABA	Down	ZNF322	0.1	0.2168	1.21176	0.27711	1.03	0.85
GABA	Down	ZNF263	0.1	0.2229	1.06712	0.0937269	7.79	7.3
GABA	Down	ELF1	0.1	0.226	1.15	0.201634	1.84	1.6
GABA	Down	E2F3	0.1	0.2264	1.17647	0.234465	1.4	1.19
GABA	Down	GATA	0.1	0.2285	1.24615	0.317482	0.81	0.65
GABA	Down	PU.1-IRF	0.1	0.2413	1.06929	0.096655	6.79	6.35
GABA	Down	ATF2	0.1	0.2509	1.17431	0.231816	1.28	1.09
GABA	Down	PAX8	0.1	0.2509	1.16964	0.226068	1.31	1.12
GABA	Down	ZNF519	0.1	0.2519	1.2459	0.31719	0.76	0.61
GABA	Down	ATF7	0.1	0.2519	1.14557	0.196065	1.81	1.58
GABA	Down	ZIC2	0.1	0.2519	1.14035	0.189478	1.95	1.71
GABA	Down	RUNX-AML	0.1	0.2519	1.10584	0.145142	3.03	2.74
GABA	Down	FOXA1	0.1	0.2519	1.06947	0.0968918	6.62	6.19
GABA	Down	LHX9	1	0.2645	1.0586	0.0821558	8.31	7.85
GABA	Down	PR	1	0.2645	1.04885	0.0688055	11.38	10.85
GABA	Down	EBF1	1	0.2657	1.09366	0.129158	3.62	3.31
GABA	Down	EOMES	1	0.2997	1.04493	0.0634117	11.86	11.35
GABA	Down	ZFX	1	0.3001	1.07265	0.101179	5.02	4.68
GABA	Down	BRACHYURY	1	0.3094	1.15596	0.209096	1.26	1.09
GABA	Down	CRE	1	0.3127	1.22414	0.291766	0.71	0.58
GABA	Down	DUXBL	1	0.3129	1.375	0.459432	0.33	0.24
GABA	Down	ARNT:AHR	1	0.3136	1.09677	0.133267	2.72	2.48
GABA	Down	PU.1:IRF8	1	0.3318	1.17241	0.229482	1.02	0.87
GABA	Down	FOXO3	1	0.3329	1.07629	0.106073	3.95	3.67
GABA	Down	NFAT:AP1	1	0.3343	1.17284	0.230006	0.95	0.81
GABA	Down	ZFP281	1	0.3471	1.28571	0.36257	0.36	0.28
GABA	Down	CEBP:CEBP	1	0.3475	1.18571	0.245756	0.83	0.7
GABA	Down	DLX1	1	0.3475	1.04859	0.0684553	8.2	7.82
GABA	Down	SREBP1A	1	0.3555	1.1791	0.237692	0.79	0.67
GABA	Down	RUNX	1	0.3704	1.08397	0.116324	2.84	2.62
GABA	Down	USF2	1	0.3728	1.15054	0.202308	1.07	0.93
GABA	Down	ZFP57	1	0.3728	1.14444	0.194647	1.03	0.9
GABA	Down	HAND2	1	0.3728	1.09596	0.132195	2.17	1.98
GABA	Down	ELK4	1	0.3935	1.09626	0.132586	2.05	1.87
GABA	Down	GATA:SCL	1	0.394	1.19231	0.253757	0.62	0.52
GABA	Down	ZNF415	1	0.394	1.08756	0.121092	2.36	2.17
GABA	Down	NF1	1	0.3942	1.11024	0.150867	1.41	1.27
GABA	Down	RUNX1	1	0.3973	1.06061	0.0848889	4.55	4.29
GABA	Down	ETS	1	0.3975	1.12745	0.173065	1.15	1.02
GABA	Down	SIX2	1	0.3975	1.05991	0.0839388	4.6	4.34
GABA	Down	NFKB-P65	1	0.4045	1.09412	0.129768	1.86	1.7
GABA	Down	FOXM1	1	0.4061	1.05253	0.0738602	5.41	5.14
GABA	Down	TFE3	1	0.4116	1.3	0.378512	0.26	0.2
GABA	Down	RUNX2	1	0.4116	1.07	0.0976108	3.21	3
GABA	Down	PAX5	1	0.4282	1.10853	0.148644	1.43	1.29
GABA	Down	ATF4	1	0.434	1.0915	0.126316	1.67	1.53
GABA	Down	DLX5	1	0.4489	1.053	0.0744991	4.57	4.34
GABA	Down	TEAD	1	0.4493	1.05682	0.0797272	3.72	3.52
GABA	Down	TEAD1	1	0.4571	1.04829	0.0680375	5.21	4.97
GABA	Down	STAT1	1	0.4597	1.0963	0.132638	1.48	1.35
GABA	Down	MAX	1	0.4737	1.06897	0.0962153	2.48	2.32
GABA	Down	C-JUN-CRE	1	0.4738	1.09524	0.131245	1.15	1.05
GABA	Down	ZFP541	1	0.4738	1.07407	0.103093	2.03	1.89
GABA	Down	EBNA1	1	0.4864	1.75	0.807355	0.07	0.04
GABA	Down	ETS:RUNX	1	0.5039	1.19231	0.253757	0.31	0.26
GABA	Down	CHOP	1	0.5052	1.09565	0.13179	1.26	1.15
GABA	Down	PRDM10	1	0.5124	1.06829	0.095307	2.19	2.05
GABA	Down	NANOG	1	0.5124	1.01602	0.0229331	24.73	24.34
GABA	Down	IRF4	1	0.5134	1.06436	0.0899814	2.15	2.02
GABA	Down	ZNF317	1	0.5258	1.17647	0.234465	0.4	0.34
GABA	Down	PAX7	1	0.533	1.33333	0.415037	0.12	0.09
GABA	Down	GLI3	1	0.5456	1.21739	0.283793	0.28	0.23
GABA	Down	PBX3	1	0.5519	1.08696	0.120294	1	0.92
GABA	Down	GSX2	1	0.5705	1.02789	0.0396837	7.74	7.53
GABA	Down	ZNF16	1	0.5733	1.5	0.584963	0.03	0.02
GABA	Down	HOXD9	1	0.5759	1.05978	0.0837684	1.95	1.84
GABA	Down	ZNF7	1	0.5759	1.04615	0.065095	2.72	2.6
GABA	Down	KLF17	1	0.5847	1.07143	0.0995357	1.05	0.98
GABA	Down	GATA2	1	0.5926	1.03785	0.0536047	3.29	3.17
GABA	Down	HLF	1	0.6204	1.03163	0.0449259	4.24	4.11
GABA	Down	NPAS	1	0.6319	1.02213	0.0315787	7.39	7.23
GABA	Down	DUX	1	0.6368	2	1	0.02	0.01
GABA	Down	KLF6	1	0.6368	1.03797	0.0537713	2.46	2.37
GABA	Down	DUX4	1	0.6384	1.15789	0.211504	0.22	0.19
GABA	Down	EN1	1	0.6443	1.01678	0.024001	10.91	10.73
GABA	Down	C-MYC	1	0.6477	1.04878	0.0687128	1.29	1.23
GABA	Down	ZSCAN22	1	0.6501	1.1875	0.247928	0.19	0.16
GABA	Down	PBX2	1	0.6501	1.02985	0.0424353	4.14	4.02
GABA	Down	GATA4	1	0.6535	1.02534	0.036104	5.26	5.13
GABA	Down	KLF1	1	0.67	1.04023	0.0569024	1.81	1.74
GABA	Down	GSC	1	0.67	1.02011	0.0287243	5.58	5.47
GABA	Down	ZBTB9	1	0.672	1.01621	0.0231978	8.15	8.02
GABA	Down	PRDM15	1	0.6749	1.02445	0.0348494	4.19	4.09
GABA	Down	SP2	1	0.6819	1.02466	0.0351418	3.74	3.65
GABA	Down	EMX2	1	0.6889	1.01752	0.0250514	6.39	6.28
GABA	Down	GATA1	1	0.704	1.02536	0.0361338	2.83	2.76
GABA	Down	HOXA10	1	0.704	1.0241	0.0343515	3.4	3.32
GABA	Down	TEAD4	1	0.704	1.01891	0.0270302	4.31	4.23
GABA	Down	KLF4	1	0.7123	1.04348	0.0614005	0.72	0.69
GABA	Down	HOXD12	1	0.7123	1.01103	0.015825	11	10.88
GABA	Down	GFY	1	0.7207	1.12	0.163499	0.28	0.25
GABA	Down	MIXL1	1	0.7209	1.02182	0.0311385	2.81	2.75
GABA	Down	HIF2A	1	0.7259	1.0339	0.0480943	1.22	1.18
GABA	Down	TEAD2	1	0.7259	1.02	0.0285692	2.55	2.5
GABA	Down	ZBTB38	1	0.7259	1.01858	0.0265534	3.29	3.23
GABA	Down	ZNF382	1	0.7299	1.11111	0.152003	0.1	0.09
GABA	Down	ZNF416	1	0.7299	1.01277	0.0183119	5.55	5.48
GABA	Down	SREBP2	1	0.7993	1.05556	0.0780025	0.38	0.36
GABA	Down	PSE	1	0.7993	1.01579	0.0226014	1.93	1.9
GABA	Down	DLX3	1	0.806	1.00829	0.0119068	3.65	3.62
GABA	Down	HOXD10	1	0.8154	1.00458	0.00659268	6.58	6.55
GABA	Down	IRF3	1	0.8172	1.01333	0.0191088	1.52	1.5
GABA	Down	EBF	1	0.8203	1.01639	0.023459	0.62	0.61
GABA	Down	FOXK1	1	0.8203	1.00388	0.00559185	5.17	5.15
GABA	Down	OTX2	1	0.8215	1.00592	0.0085115	3.4	3.38
GABA	Down	BMAL1	1	0.8331	1.00243	0.00349744	8.26	8.24
GABA	Down	PBX1	1	0.8369	1.03333	0.0473057	0.31	0.3
GABA	Down	GATA3	1	0.8369	1.03125	0.0443941	0.33	0.32
GABA	Down	NKX2.2	1	0.8369	1.0011	0.00158975	9.08	9.07
GABA	Down	IRF8	1	0.8424	1.00671	0.00965017	1.5	1.49
GABA	Down	HRE	1	0.844	1.01042	0.0149503	0.97	0.96
GABA	Down	HOXC10	1	0.844	1	0	7.1	7.1
GABA	Down	MNT	1	0.8526	1	0	4.24	4.24
GABA	Down	TCFL2	1	0.8602	1	0	0.36	0.36
GABA	Down	ZNF528	1	0.879	1	0	0.03	0.03
GABA	Down	KLF3	1	0.879	0.986667	-0.0193653	0.74	0.75
GABA	Down	FOXA2	1	0.8811	0.997442	-0.00369448	3.9	3.91
GABA	Down	LHX3	1	0.8834	0.996788	-0.00464138	9.31	9.34
GABA	Down	STAT3	1	0.8898	0.990654	-0.0135465	2.12	2.14
GABA	Down	CRX	1	0.9281	0.994337	-0.00819383	12.29	12.36
GABA	Down	HOXA1	1	0.9281	0.98374	-0.0236513	1.21	1.23
GABA	Down	DMRT1	1	0.9281	0.980952	-0.027745	1.03	1.05
GABA	Down	NFKB-P50,P52	1	0.9339	1	0	0.21	0.21
GABA	Down	PKNOX1	1	0.9339	0.977273	-0.0331669	0.86	0.88
GABA	Down	POU4F3	1	0.9339	0.971014	-0.0424353	0.67	0.69
GABA	Down	ZBTB33	1	0.9398	1	0	0.05	0.05
GABA	Down	TBX5	1	0.9398	0.991886	-0.0117532	14.67	14.79
GABA	Down	MITF	1	0.9398	0.985119	-0.02163	3.31	3.36
GABA	Down	HIF-1B	1	0.9398	0.983412	-0.0241317	4.15	4.22
GABA	Down	KLF5	1	0.9398	0.982517	-0.025445	2.81	2.86
GABA	Down	ISRE	1	0.9398	0.962963	-0.0544478	0.26	0.27
GABA	Down	RORGT	1	0.9398	0.955556	-0.0655883	0.43	0.45
GABA	Down	EKLF	1	0.9398	0.953488	-0.0687128	0.41	0.43
GABA	Down	PAX6	1	0.9398	0.944444	-0.0824622	0.34	0.36
GABA	Down	ZNF669	1	0.9398	0.944444	-0.0824622	0.17	0.18
GABA	Down	TBX21	1	0.9541	0.979684	-0.0296117	4.34	4.43
GABA	Down	FOXP1	1	0.9541	0.974093	-0.0378682	1.88	1.93
GABA	Down	GRHL2	1	0.9541	0.971831	-0.0412227	1.38	1.42
GABA	Down	MOUSE_RECOMBINATION_HOTSPOT	1	0.9541	0.965517	-0.0506261	0.28	0.29
GABA	Down	ZNF711	1	0.9552	0.982622	-0.0252909	6.22	6.33
GABA	Down	GATA6	1	0.9694	0.980477	-0.028444	4.52	4.61
GABA	Down	HOXC9	1	0.9694	0.973282	-0.0390696	2.55	2.62
GABA	Down	NFKB-P65-REL	1	0.9694	0.894737	-0.160465	0.17	0.19
GABA	Down	FOXA3	1	0.9705	0.965035	-0.0513469	1.38	1.43
GABA	Down	THRA	1	0.9705	0.956522	-0.0641303	1.1	1.15
GABA	Down	ZSCAN4C	1	0.9766	0.960265	-0.0584956	1.45	1.51
GABA	Down	HIF-1A	1	0.997	0.936709	-0.0943274	0.74	0.79
GABA	Down	P63	1	0.999	0.95	-0.0740006	1.14	1.2
GABA	Down	RORA	1	0.999	0.914894	-0.128324	0.43	0.47
GABA	Down	TRPS1	1	1	0.981675	-0.026682	11.25	11.46
GABA	Down	HOXA13	1	1	0.978275	-0.0316878	14.86	15.19
GABA	Down	MRE	1	1	0.974832	-0.0367742	5.81	5.96
GABA	Down	NKX6.1	1	1	0.974827	-0.036782	15.49	15.89
GABA	Down	LHX2	1	1	0.974359	-0.0374747	5.7	5.85
GABA	Down	NKX2.5	1	1	0.971349	-0.0419378	10.51	10.82
GABA	Down	NKX2.1	1	1	0.970651	-0.0429748	13.56	13.97
GABA	Down	HOXA9	1	1	0.965109	-0.0512362	15.49	16.05
GABA	Down	HOXC6	1	1	0.963897	-0.0530493	16.82	17.45
GABA	Down	ZNF189	1	1	0.961853	-0.0561119	3.53	3.67
GABA	Down	LHX1	1	1	0.961661	-0.0563992	6.02	6.26
GABA	Down	SOX9	1	1	0.955432	-0.0657753	3.43	3.59
GABA	Down	LEF1	1	1	0.94864	-0.0760667	3.14	3.31
GABA	Down	TCF3	1	1	0.947826	-0.0773057	1.09	1.15
GABA	Down	HOXA11	1	1	0.946229	-0.0797386	13.55	14.32
GABA	Down	NFY	1	1	0.944262	-0.0827404	2.88	3.05
GABA	Down	HOXD11	1	1	0.938931	-0.0909085	13.53	14.41
GABA	Down	USF1	1	1	0.935714	-0.09586	1.31	1.4
GABA	Down	ISL1	1	1	0.927794	-0.108123	9.38	10.11
GABA	Down	HOXC13	1	1	0.926302	-0.110445	7.29	7.87
GABA	Down	CEBP	1	1	0.924242	-0.113657	3.05	3.3
GABA	Down	BCL11A	1	1	0.923358	-0.115039	2.53	2.74
GABA	Down	PRDM1	1	1	0.922481	-0.116409	2.38	2.58
GABA	Down	ZAC1	1	1	0.914498	-0.128948	9.84	10.76
GABA	Down	E2F4	1	1	0.909091	-0.137504	0.9	0.99
GABA	Down	IRF1	1	1	0.909091	-0.137504	0.6	0.66
GABA	Down	NPAS2	1	1	0.904077	-0.145483	3.77	4.17
GABA	Down	PGR	1	1	0.90099	-0.150417	0.91	1.01
GABA	Down	NPAS4	1	1	0.900415	-0.151338	2.17	2.41
GABA	Down	DMRT6	1	1	0.9	-0.152003	0.72	0.8
GABA	Down	HOXD13	1	1	0.888403	-0.170714	8.12	9.14
GABA	Down	TBET	1	1	0.886957	-0.173065	4.08	4.6
GABA	Down	N-MYC	1	1	0.884615	-0.176878	2.07	2.34
GABA	Down	CDX4	1	1	0.884279	-0.177426	4.05	4.58
GABA	Down	PHOX2A	1	1	0.883598	-0.178538	1.67	1.89
GABA	Down	ERE	1	1	0.882353	-0.180572	0.6	0.68
GABA	Down	PRDM14	1	1	0.88	-0.184425	0.88	1
GABA	Down	ZNF165	1	1	0.878788	-0.186413	0.29	0.33
GABA	Down	E-BOX	1	1	0.875	-0.192645	0.14	0.16
GABA	Down	BHLHE41	1	1	0.875	-0.192645	3.15	3.6
GABA	Down	BARX1	1	1	0.870833	-0.199531	2.09	2.4
GABA	Down	AP-2GAMMA	1	1	0.86901	-0.202556	2.72	3.13
GABA	Down	CLOCK	1	1	0.859551	-0.218346	1.53	1.78
GABA	Down	KLF9	1	1	0.852459	-0.230298	0.52	0.61
GABA	Down	PROP1	1	1	0.85	-0.234465	2.72	3.2
GABA	Down	KLF10	1	1	0.842105	-0.247928	1.12	1.33
GABA	Down	NF1:FOXA1	1	1	0.84	-0.251539	0.21	0.25
GABA	Down	BHLHE40	1	1	0.83871	-0.253757	0.78	0.93
GABA	Down	TFDP1	1	1	0.833333	-0.263034	0.55	0.66
GABA	Down	HOXB13	1	1	0.831541	-0.26614	4.64	5.58
GABA	Down	YY1	1	1	0.826087	-0.275634	0.19	0.23
GABA	Down	E2F1	1	1	0.825	-0.277534	0.33	0.4
GABA	Down	AP-2ALPHA	1	1	0.824324	-0.278716	1.83	2.22
GABA	Down	ZNF264	1	1	0.809129	-0.305559	1.95	2.41
GABA	Down	HOXB4	1	1	0.808989	-0.305808	0.72	0.89
GABA	Down	SIX1	1	1	0.806122	-0.310929	0.79	0.98
GABA	Down	ERB	1	1	0.805195	-0.31259	0.62	0.77
GABA	Down	BANP	1	1	0.8	-0.321928	0.12	0.15
GABA	Down	ZNF692	1	1	0.8	-0.321928	0.24	0.3
GABA	Down	SOX10	1	1	0.796588	-0.328094	6.07	7.62
GABA	Down	TCF7	1	1	0.796053	-0.329064	1.21	1.52
GABA	Down	TBX6	1	1	0.791183	-0.337916	3.41	4.31
GABA	Down	HINFP	1	1	0.790698	-0.338802	0.34	0.43
GABA	Down	SOX21	1	1	0.773704	-0.370146	6.12	7.91
GABA	Down	NRF	1	1	0.772727	-0.371969	0.34	0.44
GABA	Down	P73	1	1	0.769231	-0.378512	0.1	0.13
GABA	Down	OCT4:SOX17	1	1	0.763889	-0.388565	0.55	0.72
GABA	Down	NFKB2-P52	1	1	0.752941	-0.409391	0.64	0.85
GABA	Down	SOX4	1	1	0.750678	-0.413735	2.77	3.69
GABA	Down	NR5A2	1	1	0.748252	-0.418404	1.07	1.43
GABA	Down	SOX6	1	1	0.743523	-0.42755	5.74	7.72
GABA	Down	UNKNOWN	1	1	0.743202	-0.428173	2.46	3.31
GABA	Down	CDX2	1	1	0.742857	-0.428843	2.6	3.5
GABA	Down	SF1	1	1	0.736842	-0.440573	0.98	1.33
GABA	Down	IRF2	1	1	0.733333	-0.447459	0.33	0.45
GABA	Down	MYNN	1	1	0.730435	-0.453173	0.84	1.15
GABA	Down	GLI2	1	1	0.728814	-0.456378	0.43	0.59
GABA	Down	ZNF675	1	1	0.727273	-0.459432	0.4	0.55
GABA	Down	SOX1	1	1	0.720356	-0.473219	7.29	10.12
GABA	Down	ZBTB12	1	1	0.719178	-0.475579	1.05	1.46
GABA	Down	HOXA2	1	1	0.717391	-0.479168	0.33	0.46
GABA	Down	SOX3	1	1	0.716168	-0.481631	5.98	8.35
GABA	Down	ZBED2	1	1	0.714286	-0.485427	0.65	0.91
GABA	Down	HNF6B	1	1	0.708889	-0.496369	3.19	4.5
GABA	Down	SIX4	1	1	0.705882	-0.5025	0.12	0.17
GABA	Down	ZNF768	1	1	0.7	-0.514573	0.07	0.1
GABA	Down	ERRA	1	1	0.69656	-0.52168	5.67	8.14
GABA	Down	REVERB	1	1	0.6875	-0.540568	0.22	0.32
GABA	Down	RORG	1	1	0.677419	-0.561879	0.21	0.31
GABA	Down	ZNF652/HEPG2-ZNF652.FLAG-CHIP-SEQ	1	1	0.670455	-0.576789	0.59	0.88
GABA	Down	GFX	1	1	0.666667	-0.584963	0.02	0.03
GABA	Down	REST-NRSF	1	1	0.666667	-0.584963	0.02	0.03
GABA	Down	GFY-STAF	1	1	0.666667	-0.584963	0.1	0.15
GABA	Down	SOX2	1	1	0.656085	-0.608046	2.48	3.78
GABA	Down	PHOX2B	1	1	0.655172	-0.610053	0.57	0.87
GABA	Down	CUX2	1	1	0.650718	-0.619896	1.36	2.09
GABA	Down	HNF6	1	1	0.648221	-0.625442	1.64	2.53
GABA	Down	FOXA1:AR	1	1	0.636364	-0.652077	0.14	0.22
GABA	Down	SOX15	1	1	0.614433	-0.702672	2.98	4.85
GABA	Down	HNF1	1	1	0.607843	-0.718229	0.31	0.51
GABA	Down	CUX1	1	1	0.603715	-0.72806	1.95	3.23
GABA	Down	T1ISRE	1	1	0.6	-0.736966	0.03	0.05
GABA	Down	SCRT1	1	1	0.6	-0.736966	0.69	1.15
GABA	Down	FXR	1	1	0.59633	-0.745817	0.65	1.09
GABA	Down	HNF1B	1	1	0.576271	-0.79518	0.34	0.59
GABA	Down	RARA	1	1	0.576153	-0.795476	6.62	11.49
GABA	Down	LRF	1	1	0.573201	-0.802887	2.31	4.03
GABA	Down	SOX17	1	1	0.571429	-0.807355	1.88	3.29
GABA	Down	PPARE	1	1	0.570064	-0.810805	1.79	3.14
GABA	Down	SLUG	1	1	0.569307	-0.812721	1.15	2.02
GABA	Down	P53	1	1	0.566667	-0.819428	0.17	0.3
GABA	Down	RONIN	1	1	0.555556	-0.847997	0.05	0.09
GABA	Down	E2F7	1	1	0.555556	-0.847997	0.1	0.18
GABA	Down	SNAIL1	1	1	0.551205	-0.85934	1.83	3.32
GABA	Down	RXR	1	1	0.529412	-0.917538	1.98	3.74
GABA	Down	ERRG	1	1	0.520161	-0.942969	1.29	2.48
GABA	Down	PPARA	1	1	0.514205	-0.959586	1.81	3.52
GABA	Down	ESRRB	1	1	0.502646	-0.992387	0.95	1.89
GABA	Down	RARG	1	1	0.5	-1	0.03	0.06
GABA	Down	ZNF41	1	1	0.5	-1	0.03	0.06
GABA	Down	SOX7	1	1	0.491803	-1.02385	0.6	1.22
GABA	Down	ZEB1	1	1	0.487395	-1.03684	3.48	7.14
GABA	Down	HNF4A	1	1	0.478528	-1.06333	0.78	1.63
GABA	Down	COUP-TFII	1	1	0.476534	-1.06935	2.64	5.54
GABA	Down	NUR77	1	1	0.446154	-1.16439	0.29	0.65
GABA	Down	ZEB2	1	1	0.344311	-1.53821	1.15	3.34
GABA	Down	EAR2	1	1	0.335938	-1.57374	1.29	3.84
GABA	Down	ZKSCAN1	1	1	0.333333	-1.58496	0.03	0.09
GABA	Down	VDR	1	1	0.326923	-1.61298	0.17	0.52
GABA	Down	RAR:RXR	1	1	0.269231	-1.89308	0.07	0.26
GABA	Down	LXRE	1	1	0.25	-2	0.03	0.12
GABA	Down	E2F	1	1	0.181818	-2.45943	0.02	0.11
GABA	Down	TR4	1	1	0.107143	-3.22239	0.03	0.28
GABA	Down	ZFP3	1	1	0	-inf	0	0.01
