## Supplemental Tables 1-12 for "Postnatal conversion of methylcytosine to hydroxymethylcytosine reconfigures the human neuronal epigenome": TableS10_ageDEGs.xlsx (part 1 of 3)

### Sheet: TableS2_ageDEGs
gene_ID	gene_name	chr	log2FoldChange	AveExpr(log2CPM)	P.Value	adj.P.Val	celltype	comparison
ENSG00000130377.14	ACSBG2	chr19	-8.15513	0.0267361	1.2284e-13	8.09024e-10	GABA	Adulthood-Early_Childhood
ENSG00000130377.14	ACSBG2	chr19	-7.65223	0.0267361	3.03055e-09	3.99184e-05	GABA	Adulthood-Late_Childhood
ENSG00000075275.18	CELSR1	chr22	-6.9109	-0.649553	1.71002e-07	1.86152e-05	GABA	Early_Adulthood-Infancy
ENSG00000130377.14	ACSBG2	chr19	-6.53699	0.0267361	1.52908e-06	6.43483e-05	GABA	Adulthood-Infancy
ENSG00000075275.18	CELSR1	chr22	-6.53678	-0.649553	2.12365e-07	1.45469e-05	GABA	Adulthood-Infancy
ENSG00000075275.18	CELSR1	chr22	-6.18371	-0.649553	9.30437e-07	6.31738e-05	GABA	Adolescence-Infancy
ENSG00000130377.14	ACSBG2	chr19	-5.8279	0.0267361	2.98799e-10	3.93579e-06	GABA	Adulthood-Adolescence
ENSG00000159307.19	SCUBE1	chr22	-5.80118	0.248426	1.51991e-07	1.1671e-05	GABA	Adulthood-Infancy
ENSG00000087245.13	MMP2	chr16	-5.7529	0.212616	1.50069e-09	3.72965e-07	GABA	Adulthood-Infancy
ENSG00000162490.7	DRAXIN	chr1	-5.71347	1.23461	2.90349e-11	2.31952e-08	GABA	Adulthood-Infancy
ENSG00000177519.4	RPRM	chr2	-5.68184	-0.0834858	8.60475e-06	0.000236129	GABA	Adulthood-Infancy
ENSG00000140557.12	ST8SIA2	chr15	-5.65921	0.833406	2.30141e-10	1.01047e-07	GABA	Adulthood-Infancy
ENSG00000167178.16	ISLR2	chr15	-5.5982	2.2073	3.95613e-06	0.000170636	GABA	Adolescence-Infancy
ENSG00000177519.4	RPRM	chr2	-5.5428	-0.0834858	1.20561e-05	0.000385443	GABA	Adolescence-Infancy
ENSG00000162490.7	DRAXIN	chr1	-5.48906	1.23461	7.65862e-11	9.17085e-08	GABA	Adolescence-Infancy
ENSG00000157570.12	TSPAN18	chr11	-5.45834	-0.442633	8.75369e-06	0.00023826	GABA	Adulthood-Infancy
ENSG00000026559.14	KCNG1	chr20	-5.40599	1.61422	1.40157e-05	0.000340618	GABA	Adulthood-Infancy
ENSG00000167178.16	ISLR2	chr15	-5.37307	2.2073	7.93016e-06	0.000280043	GABA	Early_Adulthood-Infancy
ENSG00000026559.14	KCNG1	chr20	-5.36908	1.61422	1.64623e-05	0.00048402	GABA	Adolescence-Infancy
ENSG00000162490.7	DRAXIN	chr1	-5.3283	1.23461	9.68241e-11	7.50216e-08	GABA	Early_Adulthood-Infancy
ENSG00000159307.19	SCUBE1	chr22	-5.26269	0.248426	1.42589e-06	8.16599e-05	GABA	Early_Adulthood-Infancy
ENSG00000075275.18	CELSR1	chr22	-5.2577	-0.649553	1.06033e-05	0.000537179	GABA	Late_Childhood-Infancy
ENSG00000167178.16	ISLR2	chr15	-5.24104	2.2073	7.14262e-06	0.000414506	GABA	Late_Childhood-Infancy
ENSG00000157570.12	TSPAN18	chr11	-5.20674	-0.442633	2.39018e-05	0.000612317	GABA	Adolescence-Infancy
ENSG00000177519.4	RPRM	chr2	-5.14438	-0.0834858	5.49909e-05	0.00117496	GABA	Early_Adulthood-Infancy
ENSG00000167178.16	ISLR2	chr15	-5.11812	2.2073	1.43142e-05	0.000345323	GABA	Adulthood-Infancy
ENSG00000140557.12	ST8SIA2	chr15	-5.062	0.833406	2.65427e-09	1.00656e-06	GABA	Early_Adulthood-Infancy
ENSG00000130377.14	ACSBG2	chr19	-5.04832	0.0267361	1.40862e-09	3.09239e-06	GABA	Early_Adulthood-Early_Childhood
ENSG00000015133.19	CCDC88C	chr14	-5.00985	1.02893	4.87334e-06	0.000317781	GABA	Late_Childhood-Infancy
ENSG00000162490.7	DRAXIN	chr1	-4.98939	1.23461	3.76029e-10	5.5034e-07	GABA	Late_Childhood-Infancy
ENSG00000157570.12	TSPAN18	chr11	-4.98705	-0.442633	4.34763e-05	0.000973463	GABA	Early_Adulthood-Infancy
ENSG00000140557.12	ST8SIA2	chr15	-4.96103	0.833406	3.96517e-09	1.30573e-06	GABA	Adolescence-Infancy
ENSG00000087245.13	MMP2	chr16	-4.93853	0.212616	1.41865e-08	3.39753e-06	GABA	Early_Adulthood-Infancy
ENSG00000026559.14	KCNG1	chr20	-4.90742	1.61422	6.29464e-05	0.00128547	GABA	Early_Adulthood-Infancy
ENSG00000159307.19	SCUBE1	chr22	-4.87927	0.248426	4.32236e-06	0.000180171	GABA	Adolescence-Infancy
ENSG00000134207.17	SYT6	chr1	-4.85898	0.195505	0.000171563	0.00212191	GABA	Adulthood-Infancy
ENSG00000015133.19	CCDC88C	chr14	-4.84925	1.02893	1.4578e-05	0.00044143	GABA	Adolescence-Infancy
ENSG00000168268.11	NT5DC2	chr3	-4.78903	1.8053	6.72617e-10	7.83622e-07	GABA	Late_Childhood-Infancy
ENSG00000225953.3	SATB2-AS1	chr2	-4.77802	0.33513	0.000207489	0.00415318	GABA	Late_Childhood-Infancy
ENSG00000050555.19	LAMC3	chr9	-4.77473	0.961468	1.85847e-06	7.41812e-05	GABA	Adulthood-Infancy
ENSG00000137801.11	THBS1	chr15	-4.76461	2.94808	2.14844e-08	3.14436e-06	GABA	Adulthood-Infancy
ENSG00000159307.19	SCUBE1	chr22	-4.75159	0.248426	3.34155e-06	0.000247275	GABA	Late_Childhood-Infancy
ENSG00000225953.3	SATB2-AS1	chr2	-4.74561	0.33513	0.000341965	0.00417457	GABA	Adolescence-Infancy
ENSG00000225953.3	SATB2-AS1	chr2	-4.70835	0.33513	0.000531652	0.00601139	GABA	Early_Adulthood-Infancy
ENSG00000026559.14	KCNG1	chr20	-4.69568	1.61422	7.07146e-05	0.00192449	GABA	Late_Childhood-Infancy
ENSG00000134207.17	SYT6	chr1	-4.68261	0.195505	0.000378161	0.00469033	GABA	Early_Adulthood-Infancy
ENSG00000113657.13	DPYSL3	chr5	-4.68058	4.92039	5.41034e-12	7.91834e-09	GABA	Adulthood-Infancy
ENSG00000183662.11	TAFA1	chr3	-4.6667	1.28008	0.000328472	0.00405115	GABA	Adolescence-Infancy
ENSG00000183662.11	TAFA1	chr3	-4.62047	1.28008	0.000205899	0.0041437	GABA	Late_Childhood-Infancy
ENSG00000134207.17	SYT6	chr1	-4.58273	0.195505	0.000404814	0.0047414	GABA	Adolescence-Infancy
ENSG00000157570.12	TSPAN18	chr11	-4.57865	-0.442633	8.88609e-05	0.00225961	GABA	Late_Childhood-Infancy
ENSG00000119888.11	EPCAM	chr2	-4.55625	0.180064	0.00193514	0.0146576	GABA	Adolescence-Infancy
ENSG00000124440.16	HIF3A	chr19	-4.55031	0.347298	0.000356215	0.00600008	GABA	Late_Childhood-Infancy
ENSG00000130377.14	ACSBG2	chr19	-4.54542	0.0267361	4.61333e-06	0.0303834	GABA	Early_Adulthood-Late_Childhood
ENSG00000137801.11	THBS1	chr15	-4.52449	2.94808	6.38997e-08	8.64091e-06	GABA	Early_Adulthood-Infancy
ENSG00000197977.4	ELOVL2	chr6	-4.51923	-0.503146	7.79593e-06	0.000220361	GABA	Adulthood-Infancy
ENSG00000113657.13	DPYSL3	chr5	-4.50464	4.92039	1.17496e-11	2.21094e-08	GABA	Adolescence-Infancy
ENSG00000137831.15	UACA	chr15	-4.4836	0.853172	1.22415e-05	0.000306548	GABA	Adulthood-Infancy
ENSG00000225953.3	SATB2-AS1	chr2	-4.46915	0.33513	0.000670719	0.00585856	GABA	Adulthood-Infancy
ENSG00000113657.13	DPYSL3	chr5	-4.45353	4.92039	1.82568e-11	2.44725e-08	GABA	Early_Adulthood-Infancy
ENSG00000197977.4	ELOVL2	chr6	-4.4318	-0.503146	8.29902e-06	0.000455478	GABA	Late_Childhood-Infancy
ENSG00000177519.4	RPRM	chr2	-4.4036	-0.0834858	0.000151724	0.00333085	GABA	Late_Childhood-Infancy
ENSG00000015133.19	CCDC88C	chr14	-4.39541	1.02893	6.47646e-05	0.00131041	GABA	Early_Adulthood-Infancy
ENSG00000144230.16	GPR17	chr2	-4.3795	0.12867	9.36621e-05	0.00136928	GABA	Adulthood-Infancy
ENSG00000140557.12	ST8SIA2	chr15	-4.37155	0.833406	2.08427e-08	7.84401e-06	GABA	Late_Childhood-Infancy
ENSG00000153902.14	LGI4	chr19	-4.33266	2.36138	5.6923e-06	0.00021988	GABA	Early_Adulthood-Infancy
ENSG00000197977.4	ELOVL2	chr6	-4.29508	-0.503146	2.19078e-05	0.000588918	GABA	Early_Adulthood-Infancy
ENSG00000140678.17	ITGAX	chr16	-4.27112	1.84134	4.26559e-08	0.000280932	GABA	Adulthood-Late_Childhood
ENSG00000130720.13	FIBCD1	chr9	-4.27072	0.208418	9.86961e-07	4.61099e-05	GABA	Adulthood-Infancy
ENSG00000183662.11	TAFA1	chr3	-4.24553	1.28008	0.00104249	0.00989325	GABA	Early_Adulthood-Infancy
ENSG00000161958.11	FGF11	chr17	-4.2416	0.645599	2.58113e-10	1.0849e-07	GABA	Adulthood-Infancy
ENSG00000137801.11	THBS1	chr15	-4.23963	2.94808	1.75837e-07	1.86784e-05	GABA	Adolescence-Infancy
ENSG00000140678.17	ITGAX	chr16	-4.22588	1.84134	1.99814e-11	3.48879e-08	GABA	Adulthood-Early_Childhood
ENSG00000130720.13	FIBCD1	chr9	-4.21111	0.208418	2.28275e-11	3.48879e-08	GABA	Adulthood-Early_Childhood
ENSG00000272398.6	CD24	chr6	-4.19726	3.24791	1.54897e-09	3.77834e-07	GABA	Adulthood-Infancy
ENSG00000113657.13	DPYSL3	chr5	-4.1863	4.92039	8.12325e-11	1.78332e-07	GABA	Late_Childhood-Infancy
ENSG00000229425.3	AJ009632.2	chr21	-4.17972	1.09139	0.00215307	0.0158703	GABA	Adolescence-Infancy
ENSG00000186297.12	GABRA5	chr15	-4.17457	3.63494	2.17628e-07	2.17348e-05	GABA	Early_Adulthood-Infancy
ENSG00000144730.19	IL17RD	chr3	-4.16518	0.731882	3.91066e-08	4.86191e-06	GABA	Adulthood-Infancy
ENSG00000186297.12	GABRA5	chr15	-4.16103	3.63494	2.13134e-07	1.45469e-05	GABA	Adulthood-Infancy
ENSG00000183662.11	TAFA1	chr3	-4.15281	1.28008	0.00111468	0.00861145	GABA	Adulthood-Infancy
ENSG00000144730.19	IL17RD	chr3	-4.15238	0.731882	4.43793e-08	6.64278e-06	GABA	Early_Adulthood-Infancy
ENSG00000144730.19	IL17RD	chr3	-4.14752	0.731882	5.32344e-08	8.52612e-06	GABA	Adolescence-Infancy
ENSG00000142173.16	COL6A2	chr21	-4.128	-0.392988	0.000141871	0.00319564	GABA	Late_Childhood-Infancy
ENSG00000050555.19	LAMC3	chr9	-4.12148	0.961468	1.75892e-05	0.000501055	GABA	Early_Adulthood-Infancy
ENSG00000214357.9	NEURL1B	chr5	-4.11296	2.04205	9.65774e-10	2.70663e-07	GABA	Adulthood-Infancy
ENSG00000004399.13	PLXND1	chr3	-4.11263	2.91069	0.000120424	0.0028139	GABA	Late_Childhood-Infancy
ENSG00000171532.5	NEUROD2	chr17	-4.10715	1.31761	0.00175712	0.0136709	GABA	Adolescence-Infancy
ENSG00000004399.13	PLXND1	chr3	-4.09786	2.91069	0.000151992	0.00231986	GABA	Adolescence-Infancy
ENSG00000137831.15	UACA	chr15	-4.09216	0.853172	4.79577e-05	0.000988381	GABA	Adolescence-Infancy
ENSG00000182601.7	HS3ST4	chr16	-4.08826	1.97298	3.22122e-06	0.000150461	GABA	Early_Adulthood-Infancy
ENSG00000186297.12	GABRA5	chr15	-4.06606	3.63494	2.93554e-07	2.64842e-05	GABA	Adolescence-Infancy
ENSG00000132274.16	TRIM22	chr11	-4.05192	-0.489933	0.0039165	0.0216144	GABA	Adulthood-Infancy
ENSG00000229618.3	AC011287.1	chr7	-4.05095	1.10985	0.00181094	0.0140069	GABA	Adolescence-Infancy
ENSG00000124766.7	SOX4	chr6	-4.03993	2.59603	7.49593e-11	4.40022e-08	GABA	Adulthood-Infancy
ENSG00000168268.11	NT5DC2	chr3	-4.03443	1.8053	2.93735e-08	5.68982e-06	GABA	Adolescence-Infancy
ENSG00000188064.10	WNT7B	chr22	-4.02883	2.13981	3.65508e-07	2.24975e-05	GABA	Adulthood-Infancy
ENSG00000169071.15	ROR2	chr9	-4.02253	0.197099	0.000106958	0.00177885	GABA	Adolescence-Infancy
ENSG00000154975.14	CA10	chr17	-4.01799	2.53116	0.000337802	0.00413909	GABA	Adolescence-Infancy
ENSG00000183873.18	SCN5A	chr3	-4.01493	2.62677	2.95572e-08	4.01369e-06	GABA	Adulthood-Infancy
ENSG00000110723.12	EXPH5	chr11	-3.98967	0.957917	0.00454183	0.0268635	GABA	Adolescence-Infancy
ENSG00000223930.7	AC117453.1	chr3	-3.98234	-0.288317	0.00203478	0.0132881	GABA	Adulthood-Infancy
ENSG00000153902.14	LGI4	chr19	-3.98117	2.36138	1.10533e-05	0.000551449	GABA	Late_Childhood-Infancy
ENSG00000119888.11	EPCAM	chr2	-3.97713	0.180064	0.00643785	0.0311188	GABA	Adulthood-Infancy
ENSG00000152784.16	PRDM8	chr4	-3.9662	1.41475	0.000849094	0.00821329	GABA	Adolescence-Infancy
ENSG00000065320.9	NTN1	chr17	-3.96496	1.64157	7.68334e-11	4.40022e-08	GABA	Adulthood-Infancy
ENSG00000004399.13	PLXND1	chr3	-3.95797	2.91069	0.000243751	0.00344125	GABA	Early_Adulthood-Infancy
ENSG00000183908.7	LRRC55	chr11	-3.94906	1.83764	3.30358e-06	0.000115401	GABA	Adulthood-Infancy
ENSG00000197977.4	ELOVL2	chr6	-3.94044	-0.503146	7.027e-05	0.00130077	GABA	Adolescence-Infancy
ENSG00000168268.11	NT5DC2	chr3	-3.92037	1.8053	5.34161e-08	7.43792e-06	GABA	Early_Adulthood-Infancy
ENSG00000137831.15	UACA	chr15	-3.91359	0.853172	0.000104315	0.00188483	GABA	Early_Adulthood-Infancy
ENSG00000182601.7	HS3ST4	chr16	-3.90552	1.97298	5.7491e-06	0.00017595	GABA	Adulthood-Infancy
ENSG00000137831.15	UACA	chr15	-3.90127	0.853172	5.89348e-05	0.00171366	GABA	Late_Childhood-Infancy
ENSG00000269235.2	ZNF350-AS1	chr19	-3.894	0.986988	3.46836e-07	3.01866e-05	GABA	Early_Adulthood-Infancy
ENSG00000183908.7	LRRC55	chr11	-3.88767	1.83764	3.50044e-06	0.000154207	GABA	Adolescence-Infancy
ENSG00000169071.15	ROR2	chr9	-3.88532	0.197099	0.000164567	0.00260225	GABA	Early_Adulthood-Infancy
ENSG00000163749.17	CCDC158	chr4	-3.88511	1.19767	5.50137e-06	0.000215667	GABA	Early_Adulthood-Infancy
ENSG00000213064.10	SFT2D2	chr1	-3.88314	0.934964	1.57108e-05	0.000467138	GABA	Adolescence-Infancy
ENSG00000172995.16	ARPP21	chr3	-3.88098	4.83827	0.00180408	0.0147295	GABA	Early_Adulthood-Infancy
ENSG00000153902.14	LGI4	chr19	-3.86974	2.36138	2.4522e-05	0.000621458	GABA	Adolescence-Infancy
ENSG00000121691.7	CAT	chr11	-3.86595	1.12191	5.58136e-06	0.000216861	GABA	Early_Adulthood-Infancy
ENSG00000223930.7	AC117453.1	chr3	-3.86176	-0.288317	0.00244298	0.0173191	GABA	Adolescence-Infancy
ENSG00000015133.19	CCDC88C	chr14	-3.85238	1.02893	0.000266321	0.00293834	GABA	Adulthood-Infancy
ENSG00000119042.17	SATB2	chr2	-3.8512	3.38385	0.00151072	0.0123828	GABA	Adolescence-Infancy
ENSG00000172995.16	ARPP21	chr3	-3.8461	4.83827	0.00174476	0.013615	GABA	Adolescence-Infancy
ENSG00000119888.11	EPCAM	chr2	-3.83344	0.180064	0.00798078	0.043086	GABA	Early_Adulthood-Infancy
ENSG00000004399.13	PLXND1	chr3	-3.83095	2.91069	0.000335547	0.00346381	GABA	Adulthood-Infancy
ENSG00000171532.5	NEUROD2	chr17	-3.82353	1.31761	0.00404268	0.0263224	GABA	Early_Adulthood-Infancy
ENSG00000272398.6	CD24	chr6	-3.82114	3.24791	1.26398e-08	3.10557e-06	GABA	Early_Adulthood-Infancy
ENSG00000142173.16	COL6A2	chr21	-3.81369	-0.392988	0.000436352	0.00520147	GABA	Early_Adulthood-Infancy
ENSG00000119042.17	SATB2	chr2	-3.81219	3.38385	0.00146789	0.0163995	GABA	Late_Childhood-Infancy
ENSG00000181656.7	GPR88	chr1	-3.80728	0.324685	1.39424e-05	0.000428087	GABA	Adolescence-Infancy
ENSG00000167178.16	ISLR2	chr15	-3.80122	2.2073	0.000721731	0.0185677	GABA	Early_Childhood-Infancy
ENSG00000102271.14	KLHL4	chrX	-3.79611	1.21088	4.80211e-05	0.00150644	GABA	Late_Childhood-Infancy
ENSG00000164600.7	NEUROD6	chr7	-3.79609	1.36884	0.00123555	0.0146131	GABA	Late_Childhood-Infancy
ENSG00000112139.17	MDGA1	chr6	-3.78285	2.59457	0.00145545	0.0120689	GABA	Adolescence-Infancy
ENSG00000175274.19	TP53I11	chr11	-3.78105	3.57555	3.93181e-06	0.000131781	GABA	Adulthood-Infancy
ENSG00000172995.16	ARPP21	chr3	-3.78033	4.83827	0.00217078	0.0139277	GABA	Adulthood-Infancy
ENSG00000183908.7	LRRC55	chr11	-3.76902	1.83764	8.03155e-06	0.000282111	GABA	Early_Adulthood-Infancy
ENSG00000266714.9	MYO15B	chr17	-3.76138	2.11326	1.85755e-05	0.00076871	GABA	Late_Childhood-Infancy
ENSG00000213064.10	SFT2D2	chr1	-3.76035	0.934964	2.42046e-05	0.000503207	GABA	Adulthood-Infancy
ENSG00000169071.15	ROR2	chr9	-3.74462	0.197099	0.000302117	0.00321445	GABA	Adulthood-Infancy
ENSG00000186297.12	GABRA5	chr15	-3.74133	3.63494	1.02536e-06	0.000110706	GABA	Late_Childhood-Infancy
ENSG00000121691.7	CAT	chr11	-3.72875	1.12191	1.23658e-05	0.000309076	GABA	Adulthood-Infancy
ENSG00000128573.26	FOXP2	chr7	-3.72473	1.68752	0.00132934	0.0113554	GABA	Adolescence-Infancy
ENSG00000135899.19	SP110	chr2	-3.7185	1.53205	4.65342e-08	8.51317e-06	GABA	Adulthood-Early_Childhood
ENSG00000162490.7	DRAXIN	chr1	-3.71486	1.23461	3.71146e-07	0.000211263	GABA	Early_Childhood-Infancy
ENSG00000269235.2	ZNF350-AS1	chr19	-3.71375	0.986988	9.16196e-07	6.25292e-05	GABA	Adolescence-Infancy
ENSG00000182601.7	HS3ST4	chr16	-3.70779	1.97298	1.21001e-05	0.000385914	GABA	Adolescence-Infancy
ENSG00000144730.19	IL17RD	chr3	-3.69989	0.731882	2.58034e-07	4.1449e-05	GABA	Late_Childhood-Infancy
ENSG00000164600.7	NEUROD6	chr7	-3.69292	1.36884	0.00287984	0.0206833	GABA	Early_Adulthood-Infancy
ENSG00000101974.14	ATP11C	chrX	-3.69174	2.06997	7.12748e-07	8.35394e-05	GABA	Late_Childhood-Infancy
ENSG00000186907.8	RTN4RL2	chr11	-3.69066	1.40303	0.00127259	0.0110413	GABA	Adolescence-Infancy
ENSG00000166573.6	GALR1	chr18	-3.68793	0.792803	3.32204e-06	0.000154622	GABA	Early_Adulthood-Infancy
ENSG00000153902.14	LGI4	chr19	-3.68712	2.36138	4.23793e-05	0.000760615	GABA	Adulthood-Infancy
ENSG00000255104.8	AC005324.3	chr17	-3.68703	1.84719	8.44959e-05	0.00126331	GABA	Adulthood-Infancy
ENSG00000177519.4	RPRM	chr2	-3.68638	-0.0834858	0.00195519	0.0355715	GABA	Early_Childhood-Infancy
ENSG00000214357.9	NEURL1B	chr5	-3.68235	2.04205	1.13756e-08	2.99678e-06	GABA	Early_Adulthood-Infancy
ENSG00000128573.26	FOXP2	chr7	-3.67674	1.68752	0.00202884	0.0160215	GABA	Early_Adulthood-Infancy
ENSG00000124766.7	SOX4	chr6	-3.67653	2.59603	7.12589e-10	3.91093e-07	GABA	Early_Adulthood-Infancy
ENSG00000124766.7	SOX4	chr6	-3.67506	2.59603	7.27716e-10	3.83419e-07	GABA	Adolescence-Infancy
ENSG00000269235.2	ZNF350-AS1	chr19	-3.67261	0.986988	9.79068e-07	4.60582e-05	GABA	Adulthood-Infancy
ENSG00000130720.13	FIBCD1	chr9	-3.67197	0.208418	5.97549e-07	0.00157418	GABA	Adulthood-Late_Childhood
ENSG00000261150.3	EPPK1	chr8	-3.65974	0.666917	0.00433584	0.0232729	GABA	Adulthood-Infancy
ENSG00000188064.10	WNT7B	chr22	-3.65065	2.13981	1.7828e-06	9.6242e-05	GABA	Early_Adulthood-Infancy
ENSG00000163749.17	CCDC158	chr4	-3.64263	1.19767	7.01682e-06	0.000414306	GABA	Late_Childhood-Infancy
ENSG00000169436.17	COL22A1	chr8	-3.64031	0.970296	0.00113127	0.00869883	GABA	Adulthood-Infancy
ENSG00000159403.18	C1R	chr12	-3.63959	1.49846	4.74905e-08	6.87413e-06	GABA	Early_Adulthood-Infancy
ENSG00000102271.14	KLHL4	chrX	-3.63845	1.21088	0.000102654	0.00172689	GABA	Adolescence-Infancy
ENSG00000155926.14	SLA	chr8	-3.63703	1.65148	9.10456e-06	0.000309086	GABA	Adolescence-Infancy
ENSG00000213064.10	SFT2D2	chr1	-3.63376	0.934964	2.80152e-05	0.00100549	GABA	Late_Childhood-Infancy
ENSG00000034510.6	TMSB10	chr2	-3.63042	3.75149	2.12178e-07	2.16652e-05	GABA	Early_Adulthood-Infancy
ENSG00000261150.3	EPPK1	chr8	-3.62914	0.666917	0.00480313	0.0299417	GABA	Early_Adulthood-Infancy
ENSG00000144230.16	GPR17	chr2	-3.62851	0.12867	0.00060104	0.00653749	GABA	Early_Adulthood-Infancy
ENSG00000075275.18	CELSR1	chr22	-3.62807	-0.649553	6.2594e-07	0.000152683	GABA	Early_Adulthood-Early_Childhood
ENSG00000175274.19	TP53I11	chr11	-3.62422	3.57555	7.63223e-06	0.000271707	GABA	Adolescence-Infancy
ENSG00000229425.3	AJ009632.2	chr21	-3.59509	1.09139	0.00870001	0.045802	GABA	Early_Adulthood-Infancy
ENSG00000272398.6	CD24	chr6	-3.59242	3.24791	3.81207e-08	6.97397e-06	GABA	Adolescence-Infancy
ENSG00000161958.11	FGF11	chr17	-3.59178	0.645599	2.9072e-14	3.82936e-10	GABA	Adulthood-Early_Childhood
ENSG00000214357.9	NEURL1B	chr5	-3.59022	2.04205	1.79888e-08	3.97142e-06	GABA	Adolescence-Infancy
ENSG00000134138.20	MEIS2	chr15	-3.58841	1.54993	0.00162056	0.0129763	GABA	Adolescence-Infancy
ENSG00000142173.16	COL6A2	chr21	-3.5884	-0.392988	0.00133539	0.0280091	GABA	Early_Childhood-Infancy
ENSG00000130508.11	PXDN	chr2	-3.58399	3.91289	2.64934e-08	8.94798e-06	GABA	Late_Childhood-Infancy
ENSG00000255104.8	AC005324.3	chr17	-3.58282	1.84719	0.000143187	0.00221109	GABA	Adolescence-Infancy
ENSG00000128573.26	FOXP2	chr7	-3.57839	1.68752	0.00201007	0.0132161	GABA	Adulthood-Infancy
ENSG00000175274.19	TP53I11	chr11	-3.57649	3.57555	8.42049e-06	0.000460227	GABA	Late_Childhood-Infancy
ENSG00000169621.10	APLF	chr2	-3.57015	0.699884	6.80326e-07	3.542e-05	GABA	Adulthood-Infancy
ENSG00000172995.16	ARPP21	chr3	-3.56858	4.83827	0.00348465	0.0300195	GABA	Late_Childhood-Infancy
ENSG00000130528.12	HRC	chr19	-3.56447	2.74103	8.34497e-05	0.00125479	GABA	Adulthood-Infancy
ENSG00000198822.10	GRM3	chr7	-3.55717	2.67811	0.000443066	0.00526789	GABA	Early_Adulthood-Infancy
ENSG00000137801.11	THBS1	chr15	-3.55623	2.94808	2.65243e-06	0.000214592	GABA	Late_Childhood-Infancy
ENSG00000140678.17	ITGAX	chr16	-3.54959	1.84134	7.26997e-10	4.788e-06	GABA	Adulthood-Adolescence
ENSG00000203685.10	STUM	chr1	-3.54547	5.07881	7.11731e-10	2.23212e-07	GABA	Adulthood-Infancy
ENSG00000198822.10	GRM3	chr7	-3.5409	2.67811	0.000468695	0.00442873	GABA	Adulthood-Infancy
ENSG00000171532.5	NEUROD2	chr17	-3.53994	1.31761	0.00474724	0.0373541	GABA	Late_Childhood-Infancy
ENSG00000134207.17	SYT6	chr1	-3.53747	0.195505	0.00342369	0.0297081	GABA	Late_Childhood-Infancy
ENSG00000146147.15	MLIP	chr6	-3.53697	2.28891	0.00822081	0.0410479	GABA	Adolescence-Infancy
ENSG00000101974.14	ATP11C	chrX	-3.53561	2.06997	3.5583e-06	0.00016218	GABA	Early_Adulthood-Infancy
ENSG00000164600.7	NEUROD6	chr7	-3.53346	1.36884	0.00360596	0.0229236	GABA	Adolescence-Infancy
ENSG00000154478.4	GPR26	chr10	-3.53018	3.72437	0.000237082	0.0027061	GABA	Adulthood-Infancy
ENSG00000249992.2	TMEM158	chr3	-3.52673	0.799653	5.54581e-05	0.00109192	GABA	Adolescence-Infancy
ENSG00000160062.15	ZBTB8A	chr1	-3.52595	0.551789	1.21743e-05	0.000387344	GABA	Adolescence-Infancy
ENSG00000101974.14	ATP11C	chrX	-3.51249	2.06997	3.20213e-06	0.000113383	GABA	Adulthood-Infancy
ENSG00000050555.19	LAMC3	chr9	-3.51062	0.961468	4.80242e-08	8.6654e-06	GABA	Adulthood-Early_Childhood
ENSG00000099954.18	CECR2	chr22	-3.50932	1.56344	0.00011485	0.00270143	GABA	Late_Childhood-Infancy
ENSG00000163749.17	CCDC158	chr4	-3.50551	1.19767	1.88512e-05	0.000421575	GABA	Adulthood-Infancy
ENSG00000144230.16	GPR17	chr2	-3.5055	0.12867	0.000142989	0.0418544	GABA	Adulthood-Late_Childhood
ENSG00000115461.5	IGFBP5	chr2	-3.49856	3.61394	8.61948e-05	0.00151989	GABA	Adolescence-Infancy
ENSG00000214357.9	NEURL1B	chr5	-3.49103	2.04205	2.41572e-08	8.59997e-06	GABA	Late_Childhood-Infancy
ENSG00000115290.10	GRB14	chr2	-3.49079	0.672329	0.000307231	0.00324526	GABA	Adulthood-Infancy
ENSG00000229425.3	AJ009632.2	chr21	-3.49077	1.09139	0.00859514	0.0385086	GABA	Adulthood-Infancy
ENSG00000213064.10	SFT2D2	chr1	-3.48834	0.934964	6.36118e-05	0.00129604	GABA	Early_Adulthood-Infancy
ENSG00000065320.9	NTN1	chr17	-3.48479	1.64157	1.24927e-09	5.67428e-07	GABA	Early_Adulthood-Infancy
ENSG00000160062.15	ZBTB8A	chr1	-3.45902	0.551789	1.21107e-05	0.000584329	GABA	Late_Childhood-Infancy
ENSG00000050555.19	LAMC3	chr9	-3.45414	0.961468	0.000230446	0.00311883	GABA	Adolescence-Infancy
ENSG00000157570.12	TSPAN18	chr11	-3.45275	-0.442633	0.00277562	0.0443157	GABA	Early_Childhood-Infancy
ENSG00000130720.13	FIBCD1	chr9	-3.45256	0.208418	1.38493e-05	0.000425928	GABA	Early_Adulthood-Infancy
ENSG00000113140.11	SPARC	chr5	-3.43522	4.29495	1.04951e-07	9.48599e-06	GABA	Adulthood-Infancy
ENSG00000130377.14	ACSBG2	chr19	-3.43018	0.0267361	0.00262933	0.0193452	GABA	Early_Adulthood-Infancy
ENSG00000119042.17	SATB2	chr2	-3.42425	3.38385	0.00481315	0.0299616	GABA	Early_Adulthood-Infancy
ENSG00000171532.5	NEUROD2	chr17	-3.41754	1.31761	0.00832551	0.0376334	GABA	Adulthood-Infancy
ENSG00000154975.14	CA10	chr17	-3.41697	2.53116	0.00190685	0.0153527	GABA	Early_Adulthood-Infancy
ENSG00000160062.15	ZBTB8A	chr1	-3.415	0.551789	2.00722e-05	0.000436593	GABA	Adulthood-Infancy
ENSG00000154478.4	GPR26	chr10	-3.40981	3.72437	0.000326624	0.00425128	GABA	Early_Adulthood-Infancy
ENSG00000112139.17	MDGA1	chr6	-3.40648	2.59457	0.00358544	0.0202172	GABA	Adulthood-Infancy
ENSG00000198822.10	GRM3	chr7	-3.40327	2.67811	0.000678126	0.00697834	GABA	Adolescence-Infancy
ENSG00000148123.15	PLPPR1	chr9	-3.40176	4.23991	2.06472e-11	2.09204e-08	GABA	Adulthood-Infancy
ENSG00000198883.12	PNMA5	chrX	-3.39955	1.01656	0.000456636	0.00719123	GABA	Late_Childhood-Infancy
ENSG00000124440.16	HIF3A	chr19	-3.39727	0.347298	0.00556436	0.0333547	GABA	Early_Adulthood-Infancy
ENSG00000034510.6	TMSB10	chr2	-3.39587	3.75149	7.63333e-07	3.77496e-05	GABA	Adulthood-Infancy
ENSG00000130720.13	FIBCD1	chr9	-3.39295	0.208418	5.77227e-10	1.90081e-06	GABA	Early_Adulthood-Early_Childhood
ENSG00000155926.14	SLA	chr8	-3.39195	1.65148	2.99408e-05	0.000746795	GABA	Early_Adulthood-Infancy
ENSG00000144230.16	GPR17	chr2	-3.38365	0.12867	1.36122e-06	0.00199222	GABA	Adulthood-Adolescence
ENSG00000159403.18	C1R	chr12	-3.37507	1.49846	1.98674e-07	2.01302e-05	GABA	Adolescence-Infancy
ENSG00000168268.11	NT5DC2	chr3	-3.3608	1.8053	1.00428e-06	4.67435e-05	GABA	Adulthood-Infancy
ENSG00000150551.11	LYPD1	chr2	-3.36068	2.0339	6.83409e-07	3.5427e-05	GABA	Adulthood-Infancy
ENSG00000183873.18	SCN5A	chr3	-3.35787	2.62677	8.42154e-07	5.60585e-05	GABA	Early_Adulthood-Infancy
ENSG00000140557.12	ST8SIA2	chr15	-3.35266	0.833406	8.8619e-06	0.00139285	GABA	Early_Childhood-Infancy
ENSG00000121691.7	CAT	chr11	-3.35233	1.12191	4.32567e-05	0.000922448	GABA	Adolescence-Infancy
ENSG00000130528.12	HRC	chr19	-3.34513	2.74103	0.000165101	0.00260757	GABA	Early_Adulthood-Infancy
ENSG00000188064.10	WNT7B	chr22	-3.34275	2.13981	8.67965e-06	0.000302456	GABA	Adolescence-Infancy
ENSG00000087245.13	MMP2	chr16	-3.3417	0.212616	1.93628e-05	0.000532028	GABA	Adolescence-Infancy
ENSG00000175274.19	TP53I11	chr11	-3.34008	3.57555	2.99708e-05	0.000746795	GABA	Early_Adulthood-Infancy
ENSG00000181656.7	GPR88	chr1	-3.33853	0.324685	8.82677e-05	0.00166095	GABA	Early_Adulthood-Infancy
ENSG00000148123.15	PLPPR1	chr9	-3.33413	4.23991	2.85411e-11	3.13834e-08	GABA	Early_Adulthood-Infancy
ENSG00000272398.6	CD24	chr6	-3.33399	3.24791	1.28034e-07	3.10309e-05	GABA	Late_Childhood-Infancy
ENSG00000166573.6	GALR1	chr18	-3.33072	0.792803	1.42514e-05	0.000434693	GABA	Adolescence-Infancy
ENSG00000266714.9	MYO15B	chr17	-3.32805	2.11326	0.000103692	0.00187872	GABA	Early_Adulthood-Infancy
ENSG00000152784.16	PRDM8	chr4	-3.31851	1.41475	0.0031156	0.0278606	GABA	Late_Childhood-Infancy
ENSG00000255104.8	AC005324.3	chr17	-3.31178	1.84719	0.000530358	0.00600677	GABA	Early_Adulthood-Infancy
ENSG00000082684.16	SEMA5B	chr3	-3.30977	2.59603	0.000262518	0.00343711	GABA	Adolescence-Infancy
ENSG00000152784.16	PRDM8	chr4	-3.30212	1.41475	0.00477559	0.029869	GABA	Early_Adulthood-Infancy
ENSG00000155926.14	SLA	chr8	-3.30118	1.65148	4.42257e-05	0.000780886	GABA	Adulthood-Infancy
ENSG00000162687.19	KCNT2	chr1	-3.29575	4.11659	1.83165e-06	7.36425e-05	GABA	Adulthood-Infancy
ENSG00000176771.17	NCKAP5	chr2	-3.29571	2.96209	1.2559e-08	2.12087e-06	GABA	Adulthood-Infancy
ENSG00000178722.13	C5orf64	chr5	-3.29537	1.85582	0.000426764	0.00511961	GABA	Early_Adulthood-Infancy
ENSG00000127946.17	HIP1	chr7	-3.29303	5.11453	1.6577e-13	6.11572e-10	GABA	Adulthood-Infancy
ENSG00000159307.19	SCUBE1	chr22	-3.28993	0.248426	4.83953e-07	4.90229e-05	GABA	Adulthood-Early_Childhood
ENSG00000269235.2	ZNF350-AS1	chr19	-3.28809	0.986988	4.74769e-06	0.000312683	GABA	Late_Childhood-Infancy
ENSG00000169621.10	APLF	chr2	-3.28667	0.699884	3.60536e-06	0.000163195	GABA	Early_Adulthood-Infancy
ENSG00000160062.15	ZBTB8A	chr1	-3.28616	0.551789	3.65109e-05	0.000859702	GABA	Early_Adulthood-Infancy
ENSG00000115290.10	GRB14	chr2	-3.28585	0.672329	0.000546305	0.00613464	GABA	Early_Adulthood-Infancy
ENSG00000177932.7	ZNF354C	chr5	-3.28539	3.14238	1.90296e-07	1.35491e-05	GABA	Adulthood-Infancy
ENSG00000154478.4	GPR26	chr10	-3.28199	3.72437	0.000499394	0.00554172	GABA	Adolescence-Infancy
ENSG00000130584.12	ZBTB46	chr20	-3.27426	1.8912	5.07545e-05	0.00155836	GABA	Late_Childhood-Infancy
ENSG00000163749.17	CCDC158	chr4	-3.27116	1.19767	5.17397e-05	0.00104207	GABA	Adolescence-Infancy
ENSG00000274588.2	DGKK	chrX	-3.26999	0.0371392	1.48721e-07	1.88361e-05	GABA	Adulthood-Early_Childhood
ENSG00000274588.2	DGKK	chrX	-3.26652	0.0371392	0.000355375	0.00361188	GABA	Adulthood-Infancy
ENSG00000254726.3	MEX3A	chr1	-3.2599	1.94304	3.77521e-06	0.000270256	GABA	Late_Childhood-Infancy
ENSG00000136999.5	CCN3	chr8	-3.25965	2.1666	1.6703e-06	9.64963e-05	GABA	Adolescence-Infancy
ENSG00000198883.12	PNMA5	chrX	-3.25442	1.01656	0.00102423	0.0095075	GABA	Adolescence-Infancy
ENSG00000075275.18	CELSR1	chr22	-3.25395	-0.649553	4.1247e-06	0.000219075	GABA	Adulthood-Early_Childhood
ENSG00000178722.13	C5orf64	chr5	-3.2502	1.85582	0.00053096	0.00488394	GABA	Adulthood-Infancy
ENSG00000095777.17	MYO3A	chr10	-3.24023	1.95751	0.000162418	0.00258691	GABA	Early_Adulthood-Infancy
ENSG00000124766.7	SOX4	chr6	-3.23932	2.59603	8.21604e-09	4.16237e-06	GABA	Late_Childhood-Infancy
ENSG00000154975.14	CA10	chr17	-3.23516	2.53116	0.00308972	0.0181269	GABA	Adulthood-Infancy
ENSG00000135899.19	SP110	chr2	-3.23399	1.53205	0.000101738	0.0365418	GABA	Adulthood-Late_Childhood
ENSG00000115461.5	IGFBP5	chr2	-3.23196	3.61394	0.000203694	0.00412145	GABA	Late_Childhood-Infancy
ENSG00000183873.18	SCN5A	chr3	-3.23172	2.62677	1.6864e-06	9.7001e-05	GABA	Adolescence-Infancy
ENSG00000086717.18	PPEF1	chrX	-3.22628	2.30172	2.75193e-07	1.78564e-05	GABA	Adulthood-Infancy
ENSG00000153902.14	LGI4	chr19	-3.22471	2.36138	0.000360767	0.0120736	GABA	Early_Childhood-Infancy
ENSG00000142173.16	COL6A2	chr21	-3.21946	-0.392988	0.00200045	0.013175	GABA	Adulthood-Infancy
ENSG00000182175.14	RGMA	chr15	-3.21841	2.09042	0.000260036	0.00483211	GABA	Late_Childhood-Infancy
ENSG00000145908.12	ZNF300	chr5	-3.21831	3.33088	1.34104e-09	3.39695e-07	GABA	Adulthood-Infancy
ENSG00000159403.18	C1R	chr12	-3.20632	1.49846	3.22682e-07	4.82997e-05	GABA	Late_Childhood-Infancy
ENSG00000154975.14	CA10	chr17	-3.2058	2.53116	0.00265339	0.0248051	GABA	Late_Childhood-Infancy
ENSG00000166573.6	GALR1	chr18	-3.2031	0.792803	2.1599e-05	0.000839239	GABA	Late_Childhood-Infancy
ENSG00000162722.9	TRIM58	chr1	-3.19822	1.79975	2.34504e-06	0.000121133	GABA	Early_Adulthood-Infancy
ENSG00000145908.12	ZNF300	chr5	-3.19653	3.33088	1.32622e-09	5.823e-07	GABA	Early_Adulthood-Infancy
ENSG00000186907.8	RTN4RL2	chr11	-3.19298	1.40303	0.00346849	0.0299194	GABA	Late_Childhood-Infancy
ENSG00000255690.3	TRIL	chr7	-3.18589	1.09962	0.000266574	0.00293834	GABA	Adulthood-Infancy
ENSG00000066735.14	KIF26A	chr14	-3.18496	0.652224	0.0015387	0.0109202	GABA	Adulthood-Infancy
ENSG00000164600.7	NEUROD6	chr7	-3.18439	1.36884	0.00797672	0.0364066	GABA	Adulthood-Infancy
ENSG00000168268.11	NT5DC2	chr3	-3.18287	1.8053	3.59383e-06	0.000801347	GABA	Early_Childhood-Infancy
ENSG00000150551.11	LYPD1	chr2	-3.18081	2.0339	4.45068e-11	5.15362e-08	GABA	Adulthood-Early_Childhood
ENSG00000249436.2	LINCR-0003	chr5	-3.17601	0.785331	0.00139963	0.0159026	GABA	Late_Childhood-Infancy
ENSG00000136830.12	NIBAN2	chr9	-3.17255	0.435221	2.21157e-05	0.000580295	GABA	Adolescence-Infancy
ENSG00000130584.12	ZBTB46	chr20	-3.1723	1.8912	0.000100439	0.0016983	GABA	Adolescence-Infancy
ENSG00000122591.13	FAM126A	chr7	-3.16367	2.75359	1.12501e-07	9.87905e-06	GABA	Adulthood-Infancy
ENSG00000161958.11	FGF11	chr17	-3.15951	0.645599	9.81391e-08	1.20812e-05	GABA	Early_Adulthood-Infancy
ENSG00000166573.6	GALR1	chr18	-3.15743	0.792803	2.78512e-05	0.000560086	GABA	Adulthood-Infancy
ENSG00000248455.6	LINC02217	chr5	-3.15533	1.43655	0.00386097	0.0239747	GABA	Adolescence-Infancy
ENSG00000179299.17	NSUN7	chr4	-3.1527	0.632069	0.000383983	0.00382878	GABA	Adulthood-Infancy
ENSG00000124440.16	HIF3A	chr19	-3.15258	0.347298	0.00970168	0.0418574	GABA	Adulthood-Infancy
ENSG00000152784.16	PRDM8	chr4	-3.15183	1.41475	0.00616042	0.0301909	GABA	Adulthood-Infancy
ENSG00000101974.14	ATP11C	chrX	-3.14908	2.06997	1.90806e-05	0.000528003	GABA	Adolescence-Infancy
ENSG00000134138.20	MEIS2	chr15	-3.14901	1.54993	0.00382007	0.0319479	GABA	Late_Childhood-Infancy
ENSG00000179299.17	NSUN7	chr4	-3.14248	0.632069	0.000322535	0.00557001	GABA	Late_Childhood-Infancy
ENSG00000034510.6	TMSB10	chr2	-3.14168	3.75149	2.7031e-06	0.000128795	GABA	Adolescence-Infancy
ENSG00000121691.7	CAT	chr11	-3.1386	1.12191	7.81141e-05	0.00206196	GABA	Late_Childhood-Infancy
ENSG00000112139.17	MDGA1	chr6	-3.13608	2.59457	0.00801219	0.0431593	GABA	Early_Adulthood-Infancy
ENSG00000182175.14	RGMA	chr15	-3.13568	2.09042	0.000433212	0.00518068	GABA	Early_Adulthood-Infancy
ENSG00000082684.16	SEMA5B	chr3	-3.13337	2.59603	0.000495865	0.00572428	GABA	Early_Adulthood-Infancy
ENSG00000142173.16	COL6A2	chr21	-3.13	-0.392988	0.00329769	0.021461	GABA	Adolescence-Infancy
ENSG00000280165.1	PCDH20	chr13	-3.12597	2.82692	7.03963e-05	0.00111584	GABA	Adulthood-Infancy
ENSG00000130508.11	PXDN	chr2	-3.12534	3.91289	4.14336e-07	3.41102e-05	GABA	Early_Adulthood-Infancy
ENSG00000143147.14	GPR161	chr1	-3.12051	4.66484	9.71897e-09	1.75368e-06	GABA	Adulthood-Infancy
ENSG00000174145.8	NWD2	chr4	-3.11726	5.12021	1.62851e-07	1.19096e-05	GABA	Adulthood-Infancy
ENSG00000159403.18	C1R	chr12	-3.11678	1.49846	8.19004e-07	4.01038e-05	GABA	Adulthood-Infancy
ENSG00000183908.7	LRRC55	chr11	-3.11543	1.83764	5.22091e-05	0.0015823	GABA	Late_Childhood-Infancy
ENSG00000015133.19	CCDC88C	chr14	-3.11491	1.02893	0.00257476	0.0419217	GABA	Early_Childhood-Infancy
ENSG00000188064.10	WNT7B	chr22	-3.10548	2.13981	1.92438e-09	8.44929e-07	GABA	Adulthood-Early_Childhood
ENSG00000203685.10	STUM	chr1	-3.10008	5.07881	1.27316e-08	3.10557e-06	GABA	Early_Adulthood-Infancy
ENSG00000248455.6	LINC02217	chr5	-3.09706	1.43655	0.00571866	0.0340227	GABA	Early_Adulthood-Infancy
ENSG00000130508.11	PXDN	chr2	-3.05555	3.91289	5.24819e-07	4.13947e-05	GABA	Adolescence-Infancy
ENSG00000115461.5	IGFBP5	chr2	-3.05265	3.61394	0.000438053	0.00419334	GABA	Adulthood-Infancy
ENSG00000274588.2	DGKK	chrX	-3.04762	0.0371392	2.48961e-07	8.19827e-05	GABA	Early_Adulthood-Early_Childhood
ENSG00000154134.15	ROBO3	chr11	-3.04734	1.93538	0.00252198	0.018864	GABA	Early_Adulthood-Infancy
ENSG00000254726.3	MEX3A	chr1	-3.04617	1.94304	1.28363e-05	0.000405466	GABA	Early_Adulthood-Infancy
ENSG00000274588.2	DGKK	chrX	-3.04415	0.0371392	0.000794698	0.00805212	GABA	Early_Adulthood-Infancy
ENSG00000077942.19	FBLN1	chr22	-3.04172	1.43345	3.1167e-05	0.000603297	GABA	Adulthood-Infancy
ENSG00000101292.8	PROKR2	chr20	-3.03512	2.364	6.02331e-08	6.61158e-06	GABA	Adulthood-Infancy
ENSG00000169436.17	COL22A1	chr8	-3.03404	0.970296	0.00440172	0.0353965	GABA	Late_Childhood-Infancy
ENSG00000034510.6	TMSB10	chr2	-3.0285	3.75149	4.45418e-06	0.000303992	GABA	Late_Childhood-Infancy
ENSG00000223547.10	ZNF844	chr19	-3.02471	1.41236	1.29171e-05	0.00031982	GABA	Adulthood-Infancy
ENSG00000102271.14	KLHL4	chrX	-3.02044	1.21088	0.000991723	0.00790259	GABA	Adulthood-Infancy
ENSG00000099260.11	PALMD	chr1	-3.01981	2.13751	0.000113715	0.00268914	GABA	Late_Childhood-Infancy
ENSG00000285188.1	AC008397.2	chr19	-3.01805	0.737321	0.000943314	0.0076229	GABA	Adulthood-Infancy
ENSG00000223547.10	ZNF844	chr19	-3.01803	1.41236	1.41191e-05	0.000430503	GABA	Early_Adulthood-Infancy
ENSG00000133640.20	LRRIQ1	chr12	-3.01657	1.62781	1.12077e-06	6.93881e-05	GABA	Early_Adulthood-Infancy
ENSG00000266714.9	MYO15B	chr17	-3.01503	2.11326	0.000463798	0.0140764	GABA	Early_Childhood-Infancy
ENSG00000160200.18	CBS	chr21	-3.0087	2.51595	4.28632e-05	0.00139751	GABA	Late_Childhood-Infancy
ENSG00000179299.17	NSUN7	chr4	-3.00617	0.632069	0.000617677	0.00665798	GABA	Early_Adulthood-Infancy
ENSG00000113140.11	SPARC	chr5	-3.00537	4.29495	1.12781e-06	6.9418e-05	GABA	Early_Adulthood-Infancy
ENSG00000115414.21	FN1	chr2	-3.00476	1.37709	7.46465e-05	0.00197892	GABA	Late_Childhood-Infancy
ENSG00000248455.6	LINC02217	chr5	-2.9994	1.43655	0.00590456	0.0291619	GABA	Adulthood-Infancy
ENSG00000176771.17	NCKAP5	chr2	-2.99555	2.96209	8.62636e-08	1.08216e-05	GABA	Early_Adulthood-Infancy
ENSG00000041982.16	TNC	chr9	-2.99417	1.23773	4.91525e-06	0.000156764	GABA	Adulthood-Infancy
ENSG00000184347.15	SLIT3	chr5	-2.98601	3.49387	0.000119888	0.00194959	GABA	Adolescence-Infancy
ENSG00000152503.10	TRIM36	chr5	-2.98507	2.77036	8.72068e-05	0.00153158	GABA	Adolescence-Infancy
ENSG00000154639.19	CXADR	chr21	-2.97659	5.28068	1.85719e-13	6.11572e-10	GABA	Adulthood-Infancy
ENSG00000174145.8	NWD2	chr4	-2.97409	5.12021	3.85433e-07	3.25444e-05	GABA	Early_Adulthood-Infancy
ENSG00000102271.14	KLHL4	chrX	-2.97109	1.21088	0.00132746	0.0118477	GABA	Early_Adulthood-Infancy
ENSG00000119042.17	SATB2	chr2	-2.96955	3.38385	0.0121459	0.0496389	GABA	Adulthood-Infancy
ENSG00000178722.13	C5orf64	chr5	-2.96305	1.85582	0.00106705	0.013247	GABA	Late_Childhood-Infancy
ENSG00000143147.14	GPR161	chr1	-2.96269	4.66484	2.82712e-08	5.30296e-06	GABA	Early_Adulthood-Infancy
ENSG00000099954.18	CECR2	chr22	-2.96263	1.56344	0.000924704	0.00877537	GABA	Adolescence-Infancy
ENSG00000182601.7	HS3ST4	chr16	-2.95996	1.97298	0.000158795	0.0034402	GABA	Late_Childhood-Infancy
ENSG00000137571.11	SLCO5A1	chr8	-2.95678	2.08266	8.78808e-06	0.000470555	GABA	Late_Childhood-Infancy
ENSG00000116183.11	PAPPA2	chr1	-2.95486	1.1003	0.00381802	0.0212109	GABA	Adulthood-Infancy
ENSG00000169184.6	MN1	chr22	-2.9542	3.63491	1.35106e-07	1.11206e-05	GABA	Adulthood-Infancy
ENSG00000181656.7	GPR88	chr1	-2.95052	0.324685	0.000385001	0.00636291	GABA	Late_Childhood-Infancy
ENSG00000181656.7	GPR88	chr1	-2.95043	0.324685	0.000412563	0.00401943	GABA	Adulthood-Infancy
ENSG00000186907.8	RTN4RL2	chr11	-2.94818	1.40303	0.00748824	0.0411322	GABA	Early_Adulthood-Infancy
ENSG00000169436.17	COL22A1	chr8	-2.94778	0.970296	0.00769907	0.0390498	GABA	Adolescence-Infancy
ENSG00000163673.7	DCLK3	chr3	-2.94747	2.26252	5.43725e-08	8.52612e-06	GABA	Adolescence-Infancy
ENSG00000148123.15	PLPPR1	chr9	-2.94213	4.23991	4.80759e-10	2.91706e-07	GABA	Adolescence-Infancy
ENSG00000133640.20	LRRIQ1	chr12	-2.93408	1.62781	1.54778e-06	6.4517e-05	GABA	Adulthood-Infancy
ENSG00000115290.10	GRB14	chr2	-2.92512	0.672329	0.0012936	0.0150657	GABA	Late_Childhood-Infancy
ENSG00000150361.12	KLHL1	chr13	-2.92107	1.85548	1.64008e-05	0.000483293	GABA	Adolescence-Infancy
ENSG00000099260.11	PALMD	chr1	-2.90996	2.13751	0.000227328	0.00262795	GABA	Adulthood-Infancy
ENSG00000198822.10	GRM3	chr7	-2.90695	2.67811	0.00258786	0.0243829	GABA	Late_Childhood-Infancy
ENSG00000249992.2	TMEM158	chr3	-2.90636	0.799653	0.000573407	0.00520173	GABA	Adulthood-Infancy
ENSG00000075275.18	CELSR1	chr22	-2.90088	-0.649553	2.14747e-05	0.00173537	GABA	Adolescence-Early_Childhood
ENSG00000136830.12	NIBAN2	chr9	-2.90017	0.435221	7.01555e-05	0.00111336	GABA	Adulthood-Infancy
ENSG00000254726.3	MEX3A	chr1	-2.89737	1.94304	2.65968e-05	0.000540057	GABA	Adulthood-Infancy
ENSG00000087245.13	MMP2	chr16	-2.89657	0.212616	6.38804e-05	0.00179377	GABA	Late_Childhood-Infancy
ENSG00000113140.11	SPARC	chr5	-2.88836	4.29495	1.97156e-06	0.000107311	GABA	Adolescence-Infancy
ENSG00000136830.12	NIBAN2	chr9	-2.88677	0.435221	6.35033e-05	0.00179115	GABA	Late_Childhood-Infancy
ENSG00000087245.13	MMP2	chr16	-2.8857	0.212616	0.000195183	0.00876514	GABA	Early_Childhood-Infancy
ENSG00000169071.15	ROR2	chr9	-2.8855	0.197099	0.00275788	0.0255104	GABA	Late_Childhood-Infancy
ENSG00000205336.14	ADGRG1	chr16	-2.8848	3.37674	9.24503e-07	6.02849e-05	GABA	Early_Adulthood-Infancy
ENSG00000111344.11	RASAL1	chr12	-2.88081	2.32253	0.000793168	0.00782007	GABA	Adolescence-Infancy
ENSG00000066735.14	KIF26A	chr14	-2.87693	0.652224	0.00359136	0.0242219	GABA	Early_Adulthood-Infancy
ENSG00000152503.10	TRIM36	chr5	-2.87634	2.77036	0.000111638	0.00265434	GABA	Late_Childhood-Infancy
ENSG00000205336.14	ADGRG1	chr16	-2.87626	3.37674	1.02627e-06	4.74947e-05	GABA	Adulthood-Infancy
ENSG00000084628.10	NKAIN1	chr1	-2.87311	1.326	1.35023e-08	5.92841e-06	GABA	Late_Childhood-Infancy
ENSG00000152503.10	TRIM36	chr5	-2.86975	2.77036	0.000158361	0.00201345	GABA	Adulthood-Infancy
ENSG00000087245.13	MMP2	chr16	-2.86719	0.212616	6.11281e-08	1.03228e-05	GABA	Adulthood-Early_Childhood
ENSG00000164128.7	NPY1R	chr4	-2.86483	3.29163	1.87299e-05	0.000420481	GABA	Adulthood-Infancy
ENSG00000160200.18	CBS	chr21	-2.86409	2.51595	0.000112011	0.00198843	GABA	Early_Adulthood-Infancy
ENSG00000130528.12	HRC	chr19	-2.86304	2.74103	0.000988546	0.0125324	GABA	Late_Childhood-Infancy
ENSG00000167614.14	TTYH1	chr19	-2.86291	3.33606	0.00143697	0.0103884	GABA	Adulthood-Infancy
ENSG00000115461.5	IGFBP5	chr2	-2.86226	3.61394	0.000933919	0.00917344	GABA	Early_Adulthood-Infancy
ENSG00000137819.14	PAQR5	chr15	-2.85899	0.562304	1.70219e-06	0.000113031	GABA	Adulthood-Early_Childhood
ENSG00000099954.18	CECR2	chr22	-2.85756	1.56344	0.00159204	0.0135819	GABA	Early_Adulthood-Infancy
ENSG00000050555.19	LAMC3	chr9	-2.85738	0.961468	8.576e-07	0.000173789	GABA	Early_Adulthood-Early_Childhood
ENSG00000087245.13	MMP2	chr16	-2.85633	0.212616	2.4786e-05	0.0185256	GABA	Adulthood-Late_Childhood
ENSG00000130508.11	PXDN	chr2	-2.85479	3.91289	1.83379e-06	7.36425e-05	GABA	Adulthood-Infancy
ENSG00000130720.13	FIBCD1	chr9	-2.85381	0.208418	4.40313e-06	0.0303834	GABA	Early_Adulthood-Late_Childhood
ENSG00000168546.11	GFRA2	chr8	-2.8537	3.99458	2.19038e-08	4.50807e-06	GABA	Early_Adulthood-Infancy
ENSG00000164128.7	NPY1R	chr4	-2.85106	3.29163	1.68352e-05	0.000491692	GABA	Adolescence-Infancy
ENSG00000144730.19	IL17RD	chr3	-2.85098	0.731882	4.23784e-05	0.00346713	GABA	Early_Childhood-Infancy
ENSG00000179299.17	NSUN7	chr4	-2.85089	0.632069	0.00103766	0.00959838	GABA	Adolescence-Infancy
ENSG00000186297.12	GABRA5	chr15	-2.8451	3.63494	0.0001087	0.00644956	GABA	Early_Childhood-Infancy
ENSG00000184347.15	SLIT3	chr5	-2.84374	3.49387	0.00021816	0.00426985	GABA	Late_Childhood-Infancy
ENSG00000175130.7	MARCKSL1	chr1	-2.84114	5.22818	1.31274e-06	5.68796e-05	GABA	Adulthood-Infancy
ENSG00000143494.15	VASH2	chr1	-2.83931	1.32759	0.0011916	0.0104918	GABA	Adolescence-Infancy
ENSG00000084628.10	NKAIN1	chr1	-2.83821	1.326	2.52539e-08	4.96484e-06	GABA	Early_Adulthood-Infancy
ENSG00000127946.17	HIP1	chr7	-2.83756	5.11453	7.64331e-12	1.43825e-08	GABA	Early_Adulthood-Infancy
ENSG00000086717.18	PPEF1	chrX	-2.83654	2.30172	1.95974e-06	0.000107311	GABA	Adolescence-Infancy
ENSG00000182963.11	GJC1	chr17	-2.8333	2.01927	1.65843e-08	6.61109e-06	GABA	Late_Childhood-Infancy
ENSG00000086717.18	PPEF1	chrX	-2.82689	2.30172	2.64227e-06	0.000129866	GABA	Early_Adulthood-Infancy
ENSG00000130528.12	HRC	chr19	-2.82343	2.74103	0.00111451	0.0100405	GABA	Adolescence-Infancy
ENSG00000116852.15	KIF21B	chr1	-2.82164	7.87437	5.71938e-13	1.25559e-09	GABA	Adulthood-Infancy
ENSG00000155926.14	SLA	chr8	-2.81823	1.65148	0.00026853	0.00494695	GABA	Late_Childhood-Infancy
ENSG00000159335.18	PTMS	chr12	-2.81721	5.55452	5.88443e-06	0.000178183	GABA	Adulthood-Infancy
ENSG00000144057.15	ST6GAL2	chr2	-2.81619	4.83714	9.22043e-11	7.50216e-08	GABA	Early_Adulthood-Infancy
ENSG00000279249.3	AC007614.1	chr16	-2.81411	0.316653	0.000414078	0.00604013	GABA	Adulthood-Early_Childhood
ENSG00000095777.17	MYO3A	chr10	-2.81254	1.95751	0.000862477	0.00704312	GABA	Adulthood-Infancy
ENSG00000254726.3	MEX3A	chr1	-2.81225	1.94304	3.77454e-05	0.000839834	GABA	Adolescence-Infancy
ENSG00000170381.14	SEMA3E	chr7	-2.80988	2.97462	0.00577368	0.0286985	GABA	Adulthood-Infancy
ENSG00000154639.19	CXADR	chr21	-2.80707	5.28068	8.38148e-13	3.68003e-09	GABA	Early_Adulthood-Infancy
ENSG00000137571.11	SLCO5A1	chr8	-2.80323	2.08266	2.73416e-05	0.000698823	GABA	Early_Adulthood-Infancy
ENSG00000154639.19	CXADR	chr21	-2.80245	5.28068	7.00066e-13	4.61063e-09	GABA	Adolescence-Infancy
ENSG00000154721.15	JAM2	chr21	-2.80237	2.25974	0.00328126	0.0288523	GABA	Late_Childhood-Infancy
ENSG00000099954.18	CECR2	chr22	-2.8022	1.56344	0.00155854	0.0110135	GABA	Adulthood-Infancy
ENSG00000198883.12	PNMA5	chrX	-2.80077	1.01656	0.00393963	0.0258688	GABA	Early_Adulthood-Infancy
ENSG00000152503.10	TRIM36	chr5	-2.79794	2.77036	0.000234905	0.00333064	GABA	Early_Adulthood-Infancy
ENSG00000115290.10	GRB14	chr2	-2.79264	0.672329	0.00248717	0.0175568	GABA	Adolescence-Infancy
ENSG00000116183.11	PAPPA2	chr1	-2.78936	1.1003	0.00533924	0.0298888	GABA	Adolescence-Infancy
ENSG00000163673.7	DCLK3	chr3	-2.78872	2.26252	1.2957e-07	3.10309e-05	GABA	Late_Childhood-Infancy
ENSG00000039560.14	RAI14	chr5	-2.78848	1.98532	7.24153e-07	3.65688e-05	GABA	Adulthood-Infancy
ENSG00000162722.9	TRIM58	chr1	-2.78519	1.79975	1.63666e-05	0.000483293	GABA	Adolescence-Infancy
ENSG00000183908.7	LRRC55	chr11	-2.78287	1.83764	0.000455886	0.0138753	GABA	Early_Childhood-Infancy
ENSG00000041982.16	TNC	chr9	-2.78143	1.23773	1.80862e-05	0.000512325	GABA	Early_Adulthood-Infancy
ENSG00000178722.13	C5orf64	chr5	-2.77613	1.85582	0.00229517	0.0166293	GABA	Adolescence-Infancy
ENSG00000137285.11	TUBB2B	chr6	-2.77602	6.50331	1.05864e-07	9.48599e-06	GABA	Adulthood-Infancy
ENSG00000182809.11	CRIP2	chr14	-2.77313	2.569	3.2941e-05	0.000763332	GABA	Adolescence-Infancy
ENSG00000113657.13	DPYSL3	chr5	-2.77087	4.92039	6.75663e-07	0.00026176	GABA	Early_Childhood-Infancy
ENSG00000038427.16	VCAN	chr5	-2.77083	5.89518	1.67392e-07	1.20485e-05	GABA	Adulthood-Infancy
ENSG00000154721.15	JAM2	chr21	-2.76472	2.25974	0.0045577	0.0269105	GABA	Adolescence-Infancy
ENSG00000182175.14	RGMA	chr15	-2.76363	2.09042	0.00150391	0.0123578	GABA	Adolescence-Infancy
ENSG00000168546.11	GFRA2	chr8	-2.76232	3.99458	4.53185e-08	5.47647e-06	GABA	Adulthood-Infancy
ENSG00000130283.9	GDF1	chr19	-2.75967	2.59128	0.00155949	0.0110143	GABA	Adulthood-Infancy
ENSG00000099260.11	PALMD	chr1	-2.75934	2.13751	0.00040348	0.00473254	GABA	Adolescence-Infancy
ENSG00000249992.2	TMEM158	chr3	-2.75929	0.799653	0.000798779	0.0107144	GABA	Late_Childhood-Infancy
ENSG00000169621.10	APLF	chr2	-2.75659	0.699884	3.62963e-05	0.000814472	GABA	Adolescence-Infancy
ENSG00000136999.5	CCN3	chr8	-2.7553	2.1666	2.9992e-05	0.000746795	GABA	Early_Adulthood-Infancy
ENSG00000159307.19	SCUBE1	chr22	-2.75144	0.248426	5.7886e-06	0.000685254	GABA	Early_Adulthood-Early_Childhood
ENSG00000143147.14	GPR161	chr1	-2.75012	4.66484	1.07507e-07	1.31119e-05	GABA	Adolescence-Infancy
ENSG00000164128.7	NPY1R	chr4	-2.7497	3.29163	3.45927e-05	0.000826961	GABA	Early_Adulthood-Infancy
ENSG00000075223.14	SEMA3C	chr7	-2.74962	2.71914	0.000319411	0.00397663	GABA	Adolescence-Infancy
ENSG00000130584.12	ZBTB46	chr20	-2.74752	1.8912	0.000726005	0.00750623	GABA	Early_Adulthood-Infancy
ENSG00000082684.16	SEMA5B	chr3	-2.74636	2.59603	0.00162219	0.0112757	GABA	Adulthood-Infancy
ENSG00000116852.15	KIF21B	chr1	-2.74587	7.87437	1.17639e-12	3.87387e-09	GABA	Early_Adulthood-Infancy
ENSG00000063015.20	SEZ6	chr17	-2.74318	5.02523	6.01214e-07	3.21918e-05	GABA	Adulthood-Infancy
ENSG00000249436.2	LINCR-0003	chr5	-2.74202	0.785331	0.00646196	0.0342385	GABA	Adolescence-Infancy
ENSG00000162687.19	KCNT2	chr1	-2.73791	4.11659	3.25938e-05	0.000786309	GABA	Early_Adulthood-Infancy
ENSG00000065320.9	NTN1	chr17	-2.73671	1.64157	1.49031e-07	3.13646e-05	GABA	Late_Childhood-Infancy
ENSG00000050628.20	PTGER3	chr1	-2.73469	2.75256	4.97203e-11	5.15362e-08	GABA	Adulthood-Early_Childhood
ENSG00000255690.3	TRIL	chr7	-2.73468	1.09962	0.00134947	0.0155378	GABA	Late_Childhood-Infancy
ENSG00000167614.14	TTYH1	chr19	-2.73289	3.33606	0.00214619	0.0167315	GABA	Early_Adulthood-Infancy
ENSG00000255104.8	AC005324.3	chr17	-2.73283	1.84719	0.00281182	0.0447311	GABA	Early_Childhood-Infancy
ENSG00000157851.17	DPYSL5	chr2	-2.73239	6.03034	5.17906e-13	1.25559e-09	GABA	Adulthood-Infancy
ENSG00000136999.5	CCN3	chr8	-2.73063	2.1666	2.0833e-05	0.000826541	GABA	Late_Childhood-Infancy
ENSG00000154358.23	OBSCN	chr1	-2.72747	5.64162	6.63741e-07	4.83027e-05	GABA	Early_Adulthood-Infancy
ENSG00000188064.10	WNT7B	chr22	-2.7273	2.13981	1.0259e-08	7.94895e-06	GABA	Early_Adulthood-Early_Childhood
ENSG00000065978.19	YBX1	chr1	-2.72668	6.02437	1.70575e-11	1.87234e-08	GABA	Adulthood-Infancy
ENSG00000254726.3	MEX3A	chr1	-2.72541	1.94304	8.93009e-05	0.00564463	GABA	Early_Childhood-Infancy
ENSG00000084628.10	NKAIN1	chr1	-2.72326	1.326	5.36109e-08	6.08761e-06	GABA	Adulthood-Infancy
ENSG00000160200.18	CBS	chr21	-2.71973	2.51595	0.000174265	0.00255222	GABA	Adolescence-Infancy
ENSG00000143494.15	VASH2	chr1	-2.71254	1.32759	0.00174644	0.0185069	GABA	Late_Childhood-Infancy
ENSG00000153234.15	NR4A2	chr2	-2.71141	1.12314	0.0016496	0.0131211	GABA	Adolescence-Infancy
ENSG00000095777.17	MYO3A	chr10	-2.70982	1.95751	0.00114783	0.0102226	GABA	Adolescence-Infancy
ENSG00000084628.10	NKAIN1	chr1	-2.70261	1.326	6.49012e-08	9.82619e-06	GABA	Adolescence-Infancy
ENSG00000155090.15	KLF10	chr8	-2.70251	1.0259	0.00429922	0.0276106	GABA	Early_Adulthood-Infancy
ENSG00000266714.9	MYO15B	chr17	-2.70155	2.11326	0.0010192	0.00807269	GABA	Adulthood-Infancy
ENSG00000205336.14	ADGRG1	chr16	-2.70074	3.37674	2.65552e-06	0.000214592	GABA	Late_Childhood-Infancy
ENSG00000116852.15	KIF21B	chr1	-2.69561	7.87437	1.48395e-12	6.51552e-09	GABA	Adolescence-Infancy
ENSG00000137571.11	SLCO5A1	chr8	-2.69523	2.08266	4.12464e-05	0.000889261	GABA	Adolescence-Infancy
ENSG00000203685.10	STUM	chr1	-2.69505	5.07881	1.75588e-07	1.86784e-05	GABA	Adolescence-Infancy
ENSG00000255690.3	TRIL	chr7	-2.69502	1.09962	0.00167061	0.0139893	GABA	Early_Adulthood-Infancy
ENSG00000108219.15	TSPAN14	chr10	-2.69329	5.51402	5.97655e-11	3.93615e-08	GABA	Adulthood-Infancy
ENSG00000144057.15	ST6GAL2	chr2	-2.69094	4.83714	2.63565e-10	1.0849e-07	GABA	Adulthood-Infancy
ENSG00000164649.20	CDCA7L	chr7	-2.69049	2.08935	3.65963e-06	0.000124906	GABA	Adulthood-Infancy
ENSG00000113140.11	SPARC	chr5	-2.68826	4.29495	6.97836e-06	0.000414049	GABA	Late_Childhood-Infancy
ENSG00000157168.20	NRG1	chr8	-2.68463	2.75144	2.91349e-05	0.00070035	GABA	Adolescence-Infancy
ENSG00000166106.3	ADAMTS15	chr11	-2.68061	3.69812	2.46292e-06	9.40337e-05	GABA	Adulthood-Infancy
ENSG00000183873.18	SCN5A	chr3	-2.68017	2.62677	1.97906e-05	0.000796754	GABA	Late_Childhood-Infancy
ENSG00000136999.5	CCN3	chr8	-2.6775	2.1666	4.36259e-05	0.000771329	GABA	Adulthood-Infancy
ENSG00000108846.16	ABCC3	chr17	-2.67314	1.40043	1.17986e-05	0.000296586	GABA	Adulthood-Infancy
ENSG00000122591.13	FAM126A	chr7	-2.6719	2.75359	2.14248e-06	0.000111105	GABA	Adolescence-Infancy
ENSG00000135447.17	PPP1R1A	chr12	-2.6711	3.08101	7.10059e-06	0.000206922	GABA	Adulthood-Infancy
ENSG00000177932.7	ZNF354C	chr5	-2.66893	3.14238	5.48317e-06	0.000215595	GABA	Early_Adulthood-Infancy
ENSG00000182963.11	GJC1	chr17	-2.66881	2.01927	7.0445e-08	1.01967e-05	GABA	Adolescence-Infancy
ENSG00000266714.9	MYO15B	chr17	-2.66812	2.11326	0.00113227	0.0101389	GABA	Adolescence-Infancy
ENSG00000181656.7	GPR88	chr1	-2.66362	0.324685	0.00140464	0.0288641	GABA	Early_Childhood-Infancy
ENSG00000065978.19	YBX1	chr1	-2.66149	6.02437	3.10288e-11	3.14393e-08	GABA	Early_Adulthood-Infancy
ENSG00000162738.6	VANGL2	chr1	-2.66078	2.6597	4.99914e-08	5.7762e-06	GABA	Adulthood-Infancy
ENSG00000130584.12	ZBTB46	chr20	-2.65812	1.8912	0.000816771	0.00677062	GABA	Adulthood-Infancy
ENSG00000174145.8	NWD2	chr4	-2.6568	5.12021	2.3784e-06	0.000118668	GABA	Adolescence-Infancy
ENSG00000081985.13	IL12RB2	chr1	-2.65535	2.61839	1.57303e-06	0.000142896	GABA	Late_Childhood-Infancy
ENSG00000105877.18	DNAH11	chr7	-2.655	1.39174	1.38721e-05	0.000425928	GABA	Early_Adulthood-Infancy
ENSG00000157168.20	NRG1	chr8	-2.65388	2.75144	4.78939e-05	0.00104447	GABA	Early_Adulthood-Infancy
ENSG00000285188.1	AC008397.2	chr19	-2.65328	0.737321	6.15232e-06	0.00029046	GABA	Adulthood-Early_Childhood
ENSG00000182809.11	CRIP2	chr14	-2.65035	2.569	5.92146e-05	0.00096771	GABA	Adulthood-Infancy
ENSG00000041982.16	TNC	chr9	-2.64934	1.23773	1.71552e-09	7.79203e-07	GABA	Adulthood-Early_Childhood
ENSG00000165929.13	TC2N	chr14	-2.6493	0.965825	0.00203351	0.0151587	GABA	Adolescence-Infancy
ENSG00000182809.11	CRIP2	chr14	-2.6489	2.569	5.6073e-05	0.00118693	GABA	Early_Adulthood-Infancy
ENSG00000143494.15	VASH2	chr1	-2.64876	1.32759	0.00309143	0.0476261	GABA	Early_Childhood-Infancy
ENSG00000116852.15	KIF21B	chr1	-2.6487	7.87437	3.53155e-12	2.32588e-08	GABA	Late_Childhood-Infancy
ENSG00000082684.16	SEMA5B	chr3	-2.6486	2.59603	0.00210247	0.0210598	GABA	Late_Childhood-Infancy
ENSG00000100106.22	TRIOBP	chr22	-2.64703	4.89044	8.29728e-08	1.05088e-05	GABA	Early_Adulthood-Infancy
ENSG00000075213.11	SEMA3A	chr7	-2.64628	3.53713	8.82645e-08	8.54868e-06	GABA	Adulthood-Infancy
ENSG00000144057.15	ST6GAL2	chr2	-2.64433	4.83714	3.30714e-10	2.30715e-07	GABA	Adolescence-Infancy
ENSG00000179431.7	FJX1	chr11	-2.644	2.8648	1.72815e-06	7.0848e-05	GABA	Adulthood-Infancy
ENSG00000115457.10	IGFBP2	chr2	-2.6435	2.10645	8.53349e-05	0.00127245	GABA	Adulthood-Infancy
ENSG00000154358.23	OBSCN	chr1	-2.64111	5.64162	1.27743e-06	0.000126471	GABA	Late_Childhood-Infancy
ENSG00000162631.20	NTNG1	chr1	-2.63861	3.16335	0.000741553	0.00627747	GABA	Adulthood-Infancy
ENSG00000155090.15	KLF10	chr8	-2.63399	1.0259	0.00507978	0.0289783	GABA	Adolescence-Infancy
ENSG00000196159.14	FAT4	chr4	-2.63319	6.21888	2.79912e-07	1.80326e-05	GABA	Adulthood-Infancy
ENSG00000167614.14	TTYH1	chr19	-2.62909	3.33606	0.00285363	0.0261391	GABA	Late_Childhood-Infancy
ENSG00000203805.11	PLPP4	chr10	-2.62898	2.0436	2.28205e-06	8.84093e-05	GABA	Adulthood-Infancy
ENSG00000154721.15	JAM2	chr21	-2.62871	2.25974	0.00712351	0.0336017	GABA	Adulthood-Infancy
ENSG00000135899.19	SP110	chr2	-2.6234	1.53205	8.4607e-06	0.000921027	GABA	Early_Adulthood-Early_Childhood
ENSG00000249992.2	TMEM158	chr3	-2.62169	0.799653	0.00166161	0.0139494	GABA	Early_Adulthood-Infancy
ENSG00000140678.17	ITGAX	chr16	-2.61741	1.84134	1.86726e-07	6.83209e-05	GABA	Early_Adulthood-Early_Childhood
ENSG00000143494.15	VASH2	chr1	-2.61326	1.32759	0.00297043	0.0211609	GABA	Early_Adulthood-Infancy
ENSG00000154358.23	OBSCN	chr1	-2.61136	5.64162	1.23348e-06	7.73687e-05	GABA	Adolescence-Infancy
ENSG00000144230.16	GPR17	chr2	-2.60955	0.12867	9.88095e-05	0.00218376	GABA	Adulthood-Early_Childhood
ENSG00000155090.15	KLF10	chr8	-2.60778	1.0259	0.00589611	0.029142	GABA	Adulthood-Infancy
ENSG00000171509.16	RXFP1	chr4	-2.60663	2.21654	1.38874e-05	0.000427395	GABA	Adolescence-Infancy
ENSG00000227051.7	C14orf132	chr14	-2.60483	4.99296	5.10594e-05	0.00103411	GABA	Adolescence-Infancy
ENSG00000105048.17	TNNT1	chr19	-2.60326	2.11735	7.28125e-12	1.91817e-08	GABA	Adulthood-Early_Childhood
ENSG00000182601.7	HS3ST4	chr16	-2.60235	1.97298	0.00120949	0.0260345	GABA	Early_Childhood-Infancy
ENSG00000176887.7	SOX11	chr2	-2.60232	5.23688	2.845e-08	5.59318e-06	GABA	Adolescence-Infancy
ENSG00000081985.13	IL12RB2	chr1	-2.59747	2.61839	2.48222e-06	0.000121999	GABA	Adolescence-Infancy
ENSG00000137801.11	THBS1	chr15	-2.59665	2.94808	9.42714e-08	1.35555e-05	GABA	Adulthood-Early_Childhood
ENSG00000177932.7	ZNF354C	chr5	-2.59587	3.14238	8.87854e-06	0.000306284	GABA	Adolescence-Infancy
ENSG00000184486.10	POU3F2	chr6	-2.59301	2.22974	0.00112958	0.0137335	GABA	Late_Childhood-Infancy
ENSG00000150361.12	KLHL1	chr13	-2.59157	1.85548	8.43917e-05	0.00218391	GABA	Late_Childhood-Infancy
ENSG00000122591.13	FAM126A	chr7	-2.59045	2.75359	4.28474e-06	0.000180893	GABA	Early_Adulthood-Infancy
ENSG00000177932.7	ZNF354C	chr5	-2.59006	3.14238	3.99468e-10	2.43605e-07	GABA	Adulthood-Early_Childhood
ENSG00000130287.14	NCAN	chr19	-2.58975	6.6439	4.33553e-11	3.17265e-08	GABA	Adulthood-Infancy
ENSG00000173801.17	JUP	chr17	-2.58957	1.71082	7.55097e-06	0.00043244	GABA	Late_Childhood-Infancy
ENSG00000171509.16	RXFP1	chr4	-2.58837	2.21654	2.17078e-05	0.000585933	GABA	Early_Adulthood-Infancy
ENSG00000148123.15	PLPPR1	chr9	-2.58652	4.23991	8.80302e-09	4.29457e-06	GABA	Late_Childhood-Infancy
ENSG00000168546.11	GFRA2	chr8	-2.58426	3.99458	1.44494e-07	1.64076e-05	GABA	Adolescence-Infancy
ENSG00000162722.9	TRIM58	chr1	-2.5838	1.79975	4.68782e-05	0.00081034	GABA	Adulthood-Infancy
ENSG00000065534.19	MYLK	chr3	-2.58273	2.28491	0.00388314	0.0323283	GABA	Late_Childhood-Infancy
ENSG00000106018.14	VIPR2	chr7	-2.57861	1.32172	4.12368e-06	0.000219075	GABA	Adulthood-Early_Childhood
ENSG00000162631.20	NTNG1	chr1	-2.57503	3.16335	0.000931667	0.00882872	GABA	Adolescence-Infancy
ENSG00000130584.12	ZBTB46	chr20	-2.57428	1.8912	0.00144695	0.0292966	GABA	Early_Childhood-Infancy
ENSG00000130508.11	PXDN	chr2	-2.57403	3.91289	1.4204e-05	0.00185243	GABA	Early_Childhood-Infancy
ENSG00000105877.18	DNAH11	chr7	-2.57002	1.39174	2.16581e-05	0.000573341	GABA	Adolescence-Infancy
ENSG00000113389.16	NPR3	chr5	-2.56995	1.65006	0.000220728	0.00399921	GABA	Adulthood-Early_Childhood
ENSG00000069188.17	SDK2	chr17	-2.5654	4.34393	1.21863e-06	5.36851e-05	GABA	Adulthood-Infancy
ENSG00000075223.14	SEMA3C	chr7	-2.56334	2.71914	0.0005935	0.00869656	GABA	Late_Childhood-Infancy
ENSG00000100106.22	TRIOBP	chr22	-2.56281	4.89044	1.49772e-07	1.1671e-05	GABA	Adulthood-Infancy
ENSG00000053438.11	NNAT	chr20	-2.5628	3.93485	4.46722e-05	0.000993343	GABA	Early_Adulthood-Infancy
ENSG00000171509.16	RXFP1	chr4	-2.56221	2.21654	2.01805e-05	0.000437851	GABA	Adulthood-Infancy
ENSG00000099260.11	PALMD	chr1	-2.56159	2.13751	0.00127018	0.0114282	GABA	Early_Adulthood-Infancy
ENSG00000138778.13	CENPE	chr4	-2.55966	2.3812	1.60682e-07	1.18658e-05	GABA	Adulthood-Infancy
ENSG00000130283.9	GDF1	chr19	-2.55906	2.59128	0.00324754	0.0287091	GABA	Late_Childhood-Infancy
ENSG00000229425.3	AJ009632.2	chr21	-2.55868	1.09139	0.00120983	0.0178253	GABA	Adolescence-Early_Childhood
ENSG00000011677.13	GABRA3	chrX	-2.55788	3.85088	4.05253e-07	3.4e-05	GABA	Adolescence-Infancy
ENSG00000159335.18	PTMS	chr12	-2.55633	5.55452	2.30203e-05	0.000595725	GABA	Adolescence-Infancy
ENSG00000165929.13	TC2N	chr14	-2.55604	0.965825	0.00304651	0.0179707	GABA	Adulthood-Infancy
ENSG00000175130.7	MARCKSL1	chr1	-2.55497	5.22818	6.65016e-06	0.000245772	GABA	Adolescence-Infancy
ENSG00000159335.18	PTMS	chr12	-2.55494	5.55452	2.62959e-05	0.000675183	GABA	Early_Adulthood-Infancy
ENSG00000182809.11	CRIP2	chr14	-2.5534	2.569	8.07707e-05	0.00212477	GABA	Late_Childhood-Infancy
ENSG00000162631.20	NTNG1	chr1	-2.54862	3.16335	0.00113633	0.0105445	GABA	Early_Adulthood-Infancy
ENSG00000105877.18	DNAH11	chr7	-2.54851	1.39174	2.60808e-05	0.000534031	GABA	Adulthood-Infancy
ENSG00000133401.16	PDZD2	chr5	-2.54842	5.31691	0.000278835	0.00358673	GABA	Adolescence-Infancy
ENSG00000070159.14	PTPN3	chr9	-2.54735	1.73892	0.0040106	0.0246628	GABA	Adolescence-Infancy
ENSG00000288637.1	AC013477.1	chr4	-2.54643	1.55209	0.0107741	0.0453406	GABA	Adulthood-Infancy
ENSG00000137571.11	SLCO5A1	chr8	-2.5444	2.08266	0.000102622	0.00146134	GABA	Adulthood-Infancy
ENSG00000166106.3	ADAMTS15	chr11	-2.54371	3.69812	5.05852e-06	0.000203764	GABA	Early_Adulthood-Infancy
ENSG00000065534.19	MYLK	chr3	-2.54242	2.28491	0.00468932	0.024723	GABA	Adulthood-Infancy
ENSG00000176771.17	NCKAP5	chr2	-2.54214	2.96209	1.37605e-06	0.000133275	GABA	Late_Childhood-Infancy
ENSG00000186998.16	EMID1	chr22	-2.54023	0.865154	0.00131136	0.0152321	GABA	Late_Childhood-Infancy
ENSG00000108219.15	TSPAN14	chr10	-2.53973	5.51402	2.39292e-10	1.50104e-07	GABA	Early_Adulthood-Infancy
ENSG00000178531.6	CTXN1	chr19	-2.53856	2.87624	0.00019266	0.00275839	GABA	Adolescence-Infancy
ENSG00000053438.11	NNAT	chr20	-2.53659	3.93485	4.81535e-05	0.000989513	GABA	Adolescence-Infancy
ENSG00000157168.20	NRG1	chr8	-2.53562	2.75144	7.30265e-05	0.00114241	GABA	Adulthood-Infancy
ENSG00000189221.10	MAOA	chrX	-2.5347	2.22234	2.99338e-05	0.000588489	GABA	Adulthood-Infancy
ENSG00000101188.5	NTSR1	chr20	-2.53401	0.701619	0.000507354	0.00471621	GABA	Adulthood-Infancy
ENSG00000169181.13	GSG1L	chr16	-2.53298	2.88003	6.13821e-06	0.000183545	GABA	Adulthood-Infancy
ENSG00000186998.16	EMID1	chr22	-2.52726	0.865154	0.00164648	0.0138755	GABA	Early_Adulthood-Infancy
ENSG00000149295.14	DRD2	chr11	-2.52651	0.916427	0.00042565	0.00410744	GABA	Adulthood-Infancy
ENSG00000145908.12	ZNF300	chr5	-2.52643	3.33088	1.40577e-07	1.63373e-05	GABA	Adolescence-Infancy
ENSG00000197168.13	NEK5	chr13	-2.52412	1.14361	6.91015e-09	2.11675e-06	GABA	Adulthood-Early_Childhood
ENSG00000154639.19	CXADR	chr21	-2.52319	5.28068	1.29144e-11	5.67026e-08	GABA	Late_Childhood-Infancy
ENSG00000150361.12	KLHL1	chr13	-2.52146	1.85548	0.0001406	0.00185569	GABA	Adulthood-Infancy
ENSG00000147571.5	CRH	chr8	-2.51962	3.36222	0.00385581	0.0213398	GABA	Adulthood-Infancy
ENSG00000167614.14	TTYH1	chr19	-2.51264	3.33606	0.00430768	0.0259208	GABA	Adolescence-Infancy
ENSG00000040608.14	RTN4R	chr22	-2.51013	2.6624	0.00309011	0.0205882	GABA	Adolescence-Infancy
ENSG00000161958.11	FGF11	chr17	-2.5097	0.645599	6.28669e-11	8.28082e-07	GABA	Early_Adulthood-Early_Childhood
ENSG00000159403.18	C1R	chr12	-2.50957	1.49846	3.76303e-05	0.00328598	GABA	Early_Childhood-Infancy
ENSG00000157851.17	DPYSL5	chr2	-2.5095	6.03034	3.62337e-12	9.5454e-09	GABA	Adolescence-Infancy
ENSG00000283662.1	AC138904.3	chr16	-2.50803	0.69794	0.00096787	0.00939483	GABA	Early_Adulthood-Infancy
ENSG00000154134.15	ROBO3	chr11	-2.50765	1.93538	0.00903127	0.0398722	GABA	Adulthood-Infancy
ENSG00000161958.11	FGF11	chr17	-2.50545	0.645599	2.27552e-07	0.00074933	GABA	Adulthood-Late_Childhood
ENSG00000060140.9	STYK1	chr12	-2.5042	1.21768	0.00133849	0.011404	GABA	Adolescence-Infancy
ENSG00000137285.11	TUBB2B	chr6	-2.50402	6.50331	6.1098e-07	4.57263e-05	GABA	Adolescence-Infancy
ENSG00000169783.13	LINGO1	chr15	-2.49998	5.77284	5.2783e-05	0.00105803	GABA	Adolescence-Infancy
ENSG00000077942.19	FBLN1	chr22	-2.49773	1.43345	0.000315861	0.00413982	GABA	Early_Adulthood-Infancy
ENSG00000150361.12	KLHL1	chr13	-2.49742	1.85548	0.000218864	0.00936413	GABA	Early_Childhood-Infancy
ENSG00000184347.15	SLIT3	chr5	-2.49298	3.49387	0.0010852	0.0101811	GABA	Early_Adulthood-Infancy
ENSG00000063015.20	SEZ6	chr17	-2.48611	5.02523	2.8771e-06	0.000135832	GABA	Adolescence-Infancy
ENSG00000272398.6	CD24	chr6	-2.48499	3.24791	2.91527e-05	0.00295086	GABA	Early_Childhood-Infancy
ENSG00000179431.7	FJX1	chr11	-2.48388	2.8648	3.99085e-06	0.000176644	GABA	Early_Adulthood-Infancy
ENSG00000196335.13	STK31	chr7	-2.4834	1.76998	0.000600272	0.00636617	GABA	Adolescence-Infancy
ENSG00000116852.15	KIF21B	chr1	-2.48265	7.87437	2.60854e-11	3.43597e-07	GABA	Early_Childhood-Infancy
ENSG00000162687.19	KCNT2	chr1	-2.48233	4.11659	9.86089e-05	0.00240462	GABA	Late_Childhood-Infancy
ENSG00000075213.11	SEMA3A	chr7	-2.4774	3.53713	2.41541e-07	2.33372e-05	GABA	Early_Adulthood-Infancy
ENSG00000129538.14	RNASE1	chr14	-2.47727	1.10851	3.96731e-05	0.00117697	GABA	Adulthood-Early_Childhood
ENSG00000205336.14	ADGRG1	chr16	-2.47108	3.37674	1.18891e-05	0.000382471	GABA	Adolescence-Infancy
ENSG00000149295.14	DRD2	chr11	-2.46996	0.916427	0.000536642	0.00605711	GABA	Early_Adulthood-Infancy
ENSG00000169783.13	LINGO1	chr15	-2.46955	5.77284	6.8893e-05	0.00109862	GABA	Adulthood-Infancy
ENSG00000182963.11	GJC1	chr17	-2.46837	2.01927	3.91463e-07	3.2843e-05	GABA	Early_Adulthood-Infancy
ENSG00000227051.7	C14orf132	chr14	-2.46655	4.99296	0.000113431	0.0015711	GABA	Adulthood-Infancy
ENSG00000198732.11	SMOC1	chr14	-2.46606	2.03035	0.00251627	0.0155607	GABA	Adulthood-Infancy
ENSG00000175130.7	MARCKSL1	chr1	-2.46567	5.22818	1.28742e-05	0.000405691	GABA	Early_Adulthood-Infancy
ENSG00000197410.14	DCHS2	chr4	-2.46355	3.64577	5.43745e-05	0.000903179	GABA	Adulthood-Infancy
ENSG00000053438.11	NNAT	chr20	-2.46161	3.93485	7.54164e-05	0.00116321	GABA	Adulthood-Infancy
ENSG00000157851.17	DPYSL5	chr2	-2.45908	6.03034	7.50608e-12	1.43825e-08	GABA	Early_Adulthood-Infancy
ENSG00000161791.14	FMNL3	chr12	-2.45769	2.82037	0.00042471	0.00684735	GABA	Late_Childhood-Infancy
ENSG00000158258.16	CLSTN2	chr3	-2.4573	6.78718	8.55232e-06	0.000235672	GABA	Adulthood-Infancy
ENSG00000285634.2	AL583827.1	chr9	-2.45506	-0.0911639	0.00112032	0.0170256	GABA	Adolescence-Early_Childhood
ENSG00000121691.7	CAT	chr11	-2.45133	1.12191	7.94382e-07	0.000168768	GABA	Early_Adulthood-Early_Childhood
ENSG00000132274.16	TRIM22	chr11	-2.44997	-0.489933	0.00377576	0.0286488	GABA	Adulthood-Early_Childhood
ENSG00000130283.9	GDF1	chr19	-2.44852	2.59128	0.00443187	0.0263833	GABA	Adolescence-Infancy
ENSG00000108960.9	MMD	chr17	-2.44798	3.49895	2.67836e-07	1.7465e-05	GABA	Adulthood-Infancy
ENSG00000108846.16	ABCC3	chr17	-2.44614	1.40043	3.22045e-09	1.28545e-06	GABA	Adulthood-Early_Childhood
ENSG00000178531.6	CTXN1	chr19	-2.44585	2.87624	0.000309007	0.00324891	GABA	Adulthood-Infancy
ENSG00000100106.22	TRIOBP	chr22	-2.44516	4.89044	3.9519e-07	5.53771e-05	GABA	Late_Childhood-Infancy
ENSG00000185942.13	NKAIN3	chr8	-2.44269	3.92745	4.05222e-05	0.000737235	GABA	Adulthood-Infancy
ENSG00000150361.12	KLHL1	chr13	-2.44251	1.85548	0.000211427	0.00309435	GABA	Early_Adulthood-Infancy
ENSG00000240184.7	PCDHGC3	chr5	-2.44108	5.75301	5.83811e-07	3.18095e-05	GABA	Adulthood-Infancy
ENSG00000130287.14	NCAN	chr19	-2.4385	6.6439	1.82731e-10	1.26681e-07	GABA	Early_Adulthood-Infancy
ENSG00000196935.9	SRGAP1	chr12	-2.43799	4.80214	1.0588e-10	5.57863e-08	GABA	Adulthood-Infancy
ENSG00000075213.11	SEMA3A	chr7	-2.43794	3.53713	3.03955e-07	2.7052e-05	GABA	Adolescence-Infancy
ENSG00000119888.11	EPCAM	chr2	-2.43789	0.180064	0.00383858	0.0361672	GABA	Adolescence-Early_Childhood
ENSG00000130720.13	FIBCD1	chr9	-2.43749	0.208418	1.33913e-06	0.00199222	GABA	Adulthood-Adolescence
ENSG00000164099.3	PRSS12	chr4	-2.43691	2.71637	0.000710738	0.00740652	GABA	Early_Adulthood-Infancy
ENSG00000041982.16	TNC	chr9	-2.4366	1.23773	6.89564e-09	5.67684e-06	GABA	Early_Adulthood-Early_Childhood
ENSG00000153993.13	SEMA3D	chr7	-2.43653	3.42234	3.7506e-05	0.000698769	GABA	Adulthood-Infancy
ENSG00000176887.7	SOX11	chr2	-2.43447	5.23688	1.19802e-07	1.0247e-05	GABA	Adulthood-Infancy
ENSG00000169621.10	APLF	chr2	-2.43026	0.699884	0.000128496	0.00296418	GABA	Late_Childhood-Infancy
ENSG00000196549.13	MME	chr3	-2.42862	3.82638	1.11417e-06	5.06063e-05	GABA	Adulthood-Infancy
ENSG00000186998.16	EMID1	chr22	-2.42738	0.865154	0.00230403	0.0144885	GABA	Adulthood-Infancy
ENSG00000101292.8	PROKR2	chr20	-2.42566	2.364	3.19823e-06	0.000149918	GABA	Early_Adulthood-Infancy
ENSG00000115738.10	ID2	chr2	-2.42549	2.03735	0.00132823	0.015352	GABA	Late_Childhood-Infancy
ENSG00000104419.17	NDRG1	chr8	-2.42518	3.51274	9.88588e-05	0.00168022	GABA	Adolescence-Infancy
ENSG00000169184.6	MN1	chr22	-2.42451	3.63491	4.14879e-06	0.0001783	GABA	Early_Adulthood-Infancy
ENSG00000155926.14	SLA	chr8	-2.42446	1.65148	0.00172861	0.033143	GABA	Early_Childhood-Infancy
ENSG00000029993.15	HMGB3	chrX	-2.42335	3.8509	2.11879e-05	0.000454567	GABA	Adulthood-Infancy
ENSG00000175274.19	TP53I11	chr11	-2.42279	3.57555	0.00149892	0.0299602	GABA	Early_Childhood-Infancy
ENSG00000082512.15	TRAF5	chr1	-2.4218	3.0802	9.98793e-06	0.000264233	GABA	Adulthood-Infancy
ENSG00000188064.10	WNT7B	chr22	-2.4194	2.13981	1.98393e-07	0.000153719	GABA	Adolescence-Early_Childhood
ENSG00000176771.17	NCKAP5	chr2	-2.41843	2.96209	4.05826e-06	0.000173074	GABA	Adolescence-Infancy
ENSG00000227051.7	C14orf132	chr14	-2.41763	4.99296	0.000146315	0.00238818	GABA	Early_Adulthood-Infancy
ENSG00000111344.11	RASAL1	chr12	-2.41701	2.32253	0.00395	0.0217333	GABA	Adulthood-Infancy
ENSG00000039560.14	RAI14	chr5	-2.41671	1.98532	5.5471e-06	0.000356422	GABA	Late_Childhood-Infancy
ENSG00000186998.16	EMID1	chr22	-2.41423	0.865154	0.00237932	0.0170044	GABA	Adolescence-Infancy
ENSG00000255104.8	AC005324.3	chr17	-2.4128	1.84719	0.00397556	0.0328661	GABA	Late_Childhood-Infancy
ENSG00000087245.13	MMP2	chr16	-2.4112	0.212616	1.04576e-06	0.00196781	GABA	Adulthood-Adolescence
ENSG00000065978.19	YBX1	chr1	-2.41014	6.02437	2.59955e-10	2.08098e-07	GABA	Adolescence-Infancy
ENSG00000111344.11	RASAL1	chr12	-2.40988	2.32253	0.00340068	0.0295473	GABA	Late_Childhood-Infancy
ENSG00000203772.7	SPRN	chr10	-2.40748	5.53558	8.53218e-10	2.54249e-07	GABA	Adulthood-Infancy
ENSG00000137285.11	TUBB2B	chr6	-2.40413	6.50331	1.43846e-06	8.20231e-05	GABA	Early_Adulthood-Infancy
ENSG00000077942.19	FBLN1	chr22	-2.39924	1.43345	2.73803e-07	3.08245e-05	GABA	Adulthood-Early_Childhood
ENSG00000066735.14	KIF26A	chr14	-2.39681	0.652224	0.000111529	0.00238484	GABA	Adulthood-Early_Childhood
ENSG00000162687.19	KCNT2	chr1	-2.39575	4.11659	0.000161862	0.00241388	GABA	Adolescence-Infancy
ENSG00000050555.19	LAMC3	chr9	-2.39456	0.961468	0.00453924	0.0361172	GABA	Late_Childhood-Infancy
ENSG00000082512.15	TRAF5	chr1	-2.39372	3.0802	9.83994e-06	0.000328649	GABA	Adolescence-Infancy
ENSG00000110723.12	EXPH5	chr11	-2.39142	0.957917	0.0033089	0.0326588	GABA	Adolescence-Early_Childhood
ENSG00000133640.20	LRRIQ1	chr12	-2.39103	1.62781	2.22479e-05	0.00085189	GABA	Late_Childhood-Infancy
ENSG00000143147.14	GPR161	chr1	-2.39097	4.66484	1.53324e-06	0.000141766	GABA	Late_Childhood-Infancy
ENSG00000136205.17	TNS3	chr7	-2.38646	2.23172	4.89191e-05	0.00153055	GABA	Late_Childhood-Infancy
ENSG00000065809.14	FAM107B	chr10	-2.38532	2.52198	4.49731e-05	0.00143435	GABA	Late_Childhood-Infancy
ENSG00000187815.10	ZFP69	chr1	-2.38454	1.9556	1.05302e-05	0.000271437	GABA	Adulthood-Infancy
ENSG00000160200.18	CBS	chr21	-2.38096	2.51595	0.000711538	0.00610976	GABA	Adulthood-Infancy
ENSG00000274588.2	DGKK	chrX	-2.37809	0.0371392	2.25584e-05	0.00179486	GABA	Adolescence-Early_Childhood
ENSG00000229618.3	AC011287.1	chr7	-2.37718	1.10985	0.00151617	0.0204621	GABA	Adolescence-Early_Childhood
ENSG00000188064.10	WNT7B	chr22	-2.37613	2.13981	0.000499767	0.00769933	GABA	Late_Childhood-Infancy
ENSG00000184347.15	SLIT3	chr5	-2.37477	3.49387	0.00157988	0.011081	GABA	Adulthood-Infancy
ENSG00000274588.2	DGKK	chrX	-2.37462	0.0371392	0.00711435	0.0367347	GABA	Adolescence-Infancy
ENSG00000181588.16	MEX3D	chr19	-2.3725	1.77981	5.33222e-05	0.00106313	GABA	Adolescence-Infancy
ENSG00000162738.6	VANGL2	chr1	-2.37189	2.6597	3.83177e-07	3.25444e-05	GABA	Early_Adulthood-Infancy
ENSG00000189221.10	MAOA	chrX	-2.37183	2.22234	6.42658e-05	0.00121103	GABA	Adolescence-Infancy
ENSG00000064547.14	LPAR2	chr19	-2.37086	2.34228	2.6711e-06	0.000130378	GABA	Early_Adulthood-Infancy
ENSG00000135447.17	PPP1R1A	chr12	-2.36991	3.08101	3.90568e-05	0.000898551	GABA	Early_Adulthood-Infancy
ENSG00000143603.19	KCNN3	chr1	-2.36963	2.64634	0.000802541	0.0107298	GABA	Late_Childhood-Infancy
ENSG00000075461.6	CACNG4	chr17	-2.36862	5.68266	4.79271e-08	5.64102e-06	GABA	Adulthood-Infancy
ENSG00000159307.19	SCUBE1	chr22	-2.36802	0.248426	6.27283e-05	0.00329186	GABA	Adolescence-Early_Childhood
ENSG00000065320.9	NTN1	chr17	-2.36779	1.64157	2.5771e-06	0.00012526	GABA	Adolescence-Infancy
ENSG00000131378.14	RFTN1	chr3	-2.36725	3.17317	0.00502138	0.0385373	GABA	Late_Childhood-Infancy
ENSG00000039560.14	RAI14	chr5	-2.36655	1.98532	1.20056e-05	0.000387591	GABA	Early_Adulthood-Infancy
ENSG00000105143.12	SLC1A6	chr19	-2.36615	4.24178	1.84411e-11	2.44725e-08	GABA	Early_Adulthood-Infancy
ENSG00000149295.14	DRD2	chr11	-2.36543	0.916427	0.000762819	0.0104199	GABA	Late_Childhood-Infancy
ENSG00000133401.16	PDZD2	chr5	-2.36523	5.31691	0.000705978	0.00989271	GABA	Late_Childhood-Infancy
ENSG00000131378.14	RFTN1	chr3	-2.36371	3.17317	0.00515676	0.0291915	GABA	Adolescence-Infancy
ENSG00000081803.16	CADPS2	chr7	-2.36213	3.88572	0.00161995	0.0137234	GABA	Early_Adulthood-Infancy
ENSG00000153234.15	NR4A2	chr2	-2.35866	1.12314	0.00540752	0.027427	GABA	Adulthood-Infancy
ENSG00000101188.5	NTSR1	chr20	-2.35862	0.701619	0.0010639	0.0100313	GABA	Early_Adulthood-Infancy
ENSG00000136830.12	NIBAN2	chr9	-2.35747	0.435221	0.000828256	0.00830906	GABA	Early_Adulthood-Infancy
ENSG00000065534.19	MYLK	chr3	-2.3568	2.28491	0.00959289	0.0490899	GABA	Early_Adulthood-Infancy
ENSG00000137801.11	THBS1	chr15	-2.35654	2.94808	2.93245e-07	9.19672e-05	GABA	Early_Adulthood-Early_Childhood
ENSG00000133401.16	PDZD2	chr5	-2.35638	5.31691	0.000727123	0.00751189	GABA	Early_Adulthood-Infancy
ENSG00000081985.13	IL12RB2	chr1	-2.35584	2.61839	1.47595e-05	0.000441845	GABA	Early_Adulthood-Infancy
ENSG00000065978.19	YBX1	chr1	-2.3539	6.02437	6.1425e-10	7.83622e-07	GABA	Late_Childhood-Infancy
ENSG00000182963.11	GJC1	chr17	-2.35326	2.01927	1.34171e-06	0.000420784	GABA	Early_Childhood-Infancy
ENSG00000111344.11	RASAL1	chr12	-2.35212	2.32253	0.00480301	0.0299417	GABA	Early_Adulthood-Infancy
ENSG00000169181.13	GSG1L	chr16	-2.35084	2.88003	1.9202e-05	0.00052914	GABA	Adolescence-Infancy
ENSG00000167552.15	TUBA1A	chr12	-2.34678	7.71964	1.33241e-05	0.000328046	GABA	Adulthood-Infancy
ENSG00000197410.14	DCHS2	chr4	-2.34584	3.64577	0.000101368	0.00184422	GABA	Early_Adulthood-Infancy
ENSG00000161958.11	FGF11	chr17	-2.34583	0.645599	1.42566e-05	0.000434693	GABA	Adolescence-Infancy
ENSG00000144057.15	ST6GAL2	chr2	-2.3457	4.83714	5.86227e-09	3.08871e-06	GABA	Late_Childhood-Infancy
ENSG00000183688.4	RFLNB	chr17	-2.34508	1.75621	0.000880278	0.00843559	GABA	Adolescence-Infancy
ENSG00000184486.10	POU3F2	chr6	-2.34143	2.22974	0.00379306	0.0251871	GABA	Early_Adulthood-Infancy
ENSG00000184486.10	POU3F2	chr6	-2.34079	2.22974	0.00334081	0.0216524	GABA	Adolescence-Infancy
ENSG00000053438.11	NNAT	chr20	-2.33848	3.93485	0.000146539	0.00325499	GABA	Late_Childhood-Infancy
ENSG00000011083.9	SLC6A7	chr5	-2.33768	3.89956	1.10309e-05	0.000551449	GABA	Late_Childhood-Infancy
ENSG00000280165.1	PCDH20	chr13	-2.33729	2.82692	0.00153294	0.0125182	GABA	Adolescence-Infancy
ENSG00000127946.17	HIP1	chr7	-2.33677	5.11453	6.05267e-10	3.32191e-07	GABA	Adolescence-Infancy
ENSG00000060140.9	STYK1	chr12	-2.33661	1.21768	0.00292263	0.0208995	GABA	Early_Adulthood-Infancy
ENSG00000176887.7	SOX11	chr2	-2.3345	5.23688	2.68294e-07	2.48871e-05	GABA	Early_Adulthood-Infancy
ENSG00000129951.19	PLPPR3	chr19	-2.33437	5.13919	9.63093e-07	4.57973e-05	GABA	Adulthood-Infancy
ENSG00000179796.12	LRRC3B	chr3	-2.32887	3.23859	3.50449e-06	0.000120525	GABA	Adulthood-Infancy
ENSG00000130283.9	GDF1	chr19	-2.32886	2.59128	0.0073947	0.0408741	GABA	Early_Adulthood-Infancy
ENSG00000164099.3	PRSS12	chr4	-2.32741	2.71637	0.00104689	0.0130955	GABA	Late_Childhood-Infancy
ENSG00000130377.14	ACSBG2	chr19	-2.32724	0.0267361	0.000597883	0.0116499	GABA	Adolescence-Early_Childhood
ENSG00000133640.20	LRRIQ1	chr12	-2.32381	1.62781	4.99058e-05	0.00101444	GABA	Adolescence-Infancy
ENSG00000203485.14	INF2	chr14	-2.32251	4.3431	0.0028378	0.0193777	GABA	Adolescence-Infancy
ENSG00000169184.6	MN1	chr22	-2.32232	3.63491	6.85536e-06	0.000410449	GABA	Late_Childhood-Infancy
ENSG00000105143.12	SLC1A6	chr19	-2.32205	4.24178	2.99361e-11	2.31952e-08	GABA	Adulthood-Infancy
ENSG00000283662.1	AC138904.3	chr16	-2.32079	0.69794	0.00185339	0.0124112	GABA	Adulthood-Infancy
ENSG00000181195.11	PENK	chr8	-2.32013	5.72628	0.00204134	0.0133111	GABA	Adulthood-Infancy
ENSG00000178531.6	CTXN1	chr19	-2.32002	2.87624	0.000497018	0.00572428	GABA	Early_Adulthood-Infancy
ENSG00000001617.12	SEMA3F	chr3	-2.31916	1.21771	0.000236524	0.00270207	GABA	Adulthood-Infancy
ENSG00000169181.13	GSG1L	chr16	-2.31858	2.88003	2.17759e-05	0.00058657	GABA	Early_Adulthood-Infancy
ENSG00000165164.14	CFAP47	chrX	-2.31833	1.21546	0.000517863	0.00793174	GABA	Late_Childhood-Infancy
ENSG00000115457.10	IGFBP2	chr2	-2.31793	2.10645	1.21408e-07	1.68335e-05	GABA	Adulthood-Early_Childhood
ENSG00000182175.14	RGMA	chr15	-2.31681	2.09042	0.00656753	0.0316381	GABA	Adulthood-Infancy
ENSG00000101825.8	MXRA5	chrX	-2.31627	2.42072	8.39543e-05	0.00125951	GABA	Adulthood-Infancy
ENSG00000100106.22	TRIOBP	chr22	-2.31602	4.89044	8.41129e-07	5.83124e-05	GABA	Adolescence-Infancy
ENSG00000105520.10	PLPPR2	chr19	-2.31529	6.17262	1.46497e-10	7.14688e-08	GABA	Adulthood-Infancy
ENSG00000121691.7	CAT	chr11	-2.31413	1.12191	5.26741e-06	0.000259859	GABA	Adulthood-Early_Childhood
ENSG00000167552.15	TUBA1A	chr12	-2.31238	7.71964	1.47147e-05	0.000442516	GABA	Adolescence-Infancy
ENSG00000095777.17	MYO3A	chr10	-2.31224	1.95751	0.00432461	0.0350331	GABA	Late_Childhood-Infancy
ENSG00000138778.13	CENPE	chr4	-2.3103	2.3812	9.64936e-07	6.23046e-05	GABA	Early_Adulthood-Infancy
ENSG00000138670.18	RASGEF1B	chr4	-2.31011	2.18001	0.000482219	0.00539054	GABA	Adolescence-Infancy
ENSG00000162512.16	SDC3	chr1	-2.30843	7.22193	1.23516e-09	3.2539e-07	GABA	Adulthood-Infancy
ENSG00000140557.12	ST8SIA2	chr15	-2.30656	0.833406	5.72909e-07	5.54879e-05	GABA	Adulthood-Early_Childhood
ENSG00000145908.12	ZNF300	chr5	-2.30583	3.33088	7.03442e-07	8.34751e-05	GABA	Late_Childhood-Infancy
ENSG00000163673.7	DCLK3	chr3	-2.30248	2.26252	5.34006e-06	0.000211865	GABA	Early_Adulthood-Infancy
ENSG00000164082.15	GRM2	chr3	-2.30236	2.54613	0.00598333	0.0324833	GABA	Adolescence-Infancy
ENSG00000011083.9	SLC6A7	chr5	-2.30081	3.89956	1.46568e-05	0.000441783	GABA	Adolescence-Infancy
ENSG00000146197.9	SCUBE3	chr6	-2.29587	3.17739	4.03429e-06	0.000134872	GABA	Adulthood-Infancy
ENSG00000169783.13	LINGO1	chr15	-2.29356	5.77284	0.000176887	0.00272191	GABA	Early_Adulthood-Infancy
ENSG00000124766.7	SOX4	chr6	-2.29171	2.59603	9.02647e-06	0.00139285	GABA	Early_Childhood-Infancy
ENSG00000184486.10	POU3F2	chr6	-2.29126	2.22974	0.0042039	0.02279	GABA	Adulthood-Infancy
ENSG00000133216.17	EPHB2	chr1	-2.29032	5.69537	7.06865e-11	6.20722e-08	GABA	Early_Adulthood-Infancy
ENSG00000196159.14	FAT4	chr4	-2.28935	6.21888	2.7325e-06	0.000129469	GABA	Adolescence-Infancy
ENSG00000164649.20	CDCA7L	chr7	-2.28928	2.08935	3.8977e-09	1.42612e-06	GABA	Adulthood-Early_Childhood
ENSG00000223547.10	ZNF844	chr19	-2.28894	1.41236	0.000469418	0.0053029	GABA	Adolescence-Infancy
ENSG00000136999.5	CCN3	chr8	-2.28781	2.1666	0.00035403	0.0119879	GABA	Early_Childhood-Infancy
ENSG00000135447.17	PPP1R1A	chr12	-2.28727	3.08101	6.09252e-05	0.00116961	GABA	Adolescence-Infancy
ENSG00000090776.6	EFNB1	chrX	-2.28619	1.6309	5.34414e-05	0.000891051	GABA	Adulthood-Infancy
ENSG00000081803.16	CADPS2	chr7	-2.28554	3.88572	0.00205166	0.0152508	GABA	Adolescence-Infancy
ENSG00000144229.12	THSD7B	chr2	-2.28298	2.29578	0.00258269	0.0243697	GABA	Late_Childhood-Infancy
ENSG00000104044.16	OCA2	chr15	-2.28293	2.3607	2.30659e-05	0.000606435	GABA	Early_Adulthood-Infancy
ENSG00000133216.17	EPHB2	chr1	-2.28159	5.69537	7.64383e-11	4.40022e-08	GABA	Adulthood-Infancy
ENSG00000203685.10	STUM	chr1	-2.2805	5.07881	3.82699e-06	0.000271016	GABA	Late_Childhood-Infancy
ENSG00000122591.13	FAM126A	chr7	-2.27973	2.75359	1.87272e-05	0.00076871	GABA	Late_Childhood-Infancy
ENSG00000011083.9	SLC6A7	chr5	-2.27857	3.89956	1.75778e-05	0.000501055	GABA	Early_Adulthood-Infancy
ENSG00000039560.14	RAI14	chr5	-2.27787	1.98532	1.8022e-05	0.000513898	GABA	Adolescence-Infancy
ENSG00000026559.14	KCNG1	chr20	-2.27677	1.61422	0.0008505	0.0101108	GABA	Adulthood-Early_Childhood
ENSG00000166573.6	GALR1	chr18	-2.27508	0.792803	0.00177206	0.0334887	GABA	Early_Childhood-Infancy
ENSG00000240184.7	PCDHGC3	chr5	-2.27458	5.75301	1.73644e-06	9.9445e-05	GABA	Adolescence-Infancy
ENSG00000196557.13	CACNA1H	chr16	-2.27389	3.60104	4.61685e-05	0.000965288	GABA	Adolescence-Infancy
ENSG00000101188.5	NTSR1	chr20	-2.27212	0.701619	0.00145318	0.0120613	GABA	Adolescence-Infancy
ENSG00000189221.10	MAOA	chrX	-2.26893	2.22234	9.34183e-05	0.00233487	GABA	Late_Childhood-Infancy
ENSG00000108219.15	TSPAN14	chr10	-2.26781	5.51402	2.48376e-09	8.87158e-07	GABA	Adolescence-Infancy
ENSG00000108219.15	TSPAN14	chr10	-2.26734	5.51402	3.28927e-09	2.40701e-06	GABA	Late_Childhood-Infancy
ENSG00000143494.15	VASH2	chr1	-2.26719	1.32759	0.00781089	0.0359361	GABA	Adulthood-Infancy
ENSG00000090776.6	EFNB1	chrX	-2.26625	1.6309	5.09564e-05	0.00110213	GABA	Early_Adulthood-Infancy
ENSG00000058668.15	ATP2B4	chr1	-2.26366	5.76873	0.000737603	0.0074507	GABA	Adolescence-Infancy
ENSG00000137571.11	SLCO5A1	chr8	-2.26317	2.08266	0.000516991	0.0150852	GABA	Early_Childhood-Infancy
ENSG00000157851.17	DPYSL5	chr2	-2.26238	6.03034	6.4343e-11	1.69505e-07	GABA	Late_Childhood-Infancy
ENSG00000130287.14	NCAN	chr19	-2.2587	6.6439	1.21188e-09	1.22791e-06	GABA	Late_Childhood-Infancy
ENSG00000283662.1	AC138904.3	chr16	-2.25823	0.69794	0.00240966	0.023168	GABA	Late_Childhood-Infancy
ENSG00000001617.12	SEMA3F	chr3	-2.25734	1.21771	0.000304575	0.0040199	GABA	Early_Adulthood-Infancy
ENSG00000188580.15	NKAIN2	chr6	-2.25635	4.09947	4.94845e-10	1.76165e-07	GABA	Adulthood-Infancy
ENSG00000081985.13	IL12RB2	chr1	-2.25486	2.61839	3.36415e-05	0.00313456	GABA	Early_Childhood-Infancy
ENSG00000063015.20	SEZ6	chr17	-2.25449	5.02523	1.49279e-05	0.000442861	GABA	Early_Adulthood-Infancy
ENSG00000130287.14	NCAN	chr19	-2.25398	6.6439	8.87653e-10	4.25064e-07	GABA	Adolescence-Infancy
ENSG00000147571.5	CRH	chr8	-2.25235	3.36222	3.74574e-05	0.00112904	GABA	Adulthood-Early_Childhood
ENSG00000127946.17	HIP1	chr7	-2.25197	5.11453	1.74459e-09	1.53198e-06	GABA	Late_Childhood-Infancy
ENSG00000103056.12	SMPD3	chr16	-2.24912	5.92718	4.20506e-12	6.92363e-09	GABA	Adulthood-Infancy
ENSG00000106018.14	VIPR2	chr7	-2.24822	1.32172	1.54453e-05	0.00151825	GABA	Early_Adulthood-Early_Childhood
ENSG00000107562.16	CXCL12	chr10	-2.2458	2.47265	0.000147113	0.00191859	GABA	Adulthood-Infancy
ENSG00000215196.5	BASP1-AS1	chr5	-2.24516	3.38004	9.43561e-05	0.00162042	GABA	Adolescence-Infancy
ENSG00000086717.18	PPEF1	chrX	-2.2445	2.30172	5.53641e-05	0.00163145	GABA	Late_Childhood-Infancy
ENSG00000026559.14	KCNG1	chr20	-2.23987	1.61422	0.000854166	0.014188	GABA	Adolescence-Early_Childhood
ENSG00000063015.20	SEZ6	chr17	-2.23641	5.02523	1.71693e-05	0.000727184	GABA	Late_Childhood-Infancy
ENSG00000065809.14	FAM107B	chr10	-2.23576	2.52198	0.000108347	0.0017929	GABA	Adolescence-Infancy
ENSG00000038427.16	VCAN	chr5	-2.23573	5.89518	6.69938e-06	0.000244444	GABA	Early_Adulthood-Infancy
ENSG00000169184.6	MN1	chr22	-2.23501	3.63491	1.27371e-05	0.00040137	GABA	Adolescence-Infancy
ENSG00000183688.4	RFLNB	chr17	-2.23463	1.75621	0.00151813	0.0108091	GABA	Adulthood-Infancy
ENSG00000137142.5	IGFBPL1	chr9	-2.23161	2.00148	2.46122e-06	0.000124163	GABA	Early_Adulthood-Infancy
ENSG00000091409.15	ITGA6	chr2	-2.23119	1.64614	0.000973767	0.00942358	GABA	Early_Adulthood-Infancy
ENSG00000269235.2	ZNF350-AS1	chr19	-2.23103	0.986988	0.00119642	0.0258348	GABA	Early_Childhood-Infancy
ENSG00000069188.17	SDK2	chr17	-2.23048	4.34393	1.02833e-05	0.000338627	GABA	Adolescence-Infancy
ENSG00000227051.7	C14orf132	chr14	-2.23047	4.99296	0.000378963	0.00627098	GABA	Late_Childhood-Infancy
ENSG00000117411.18	B4GALT2	chr1	-2.23018	3.68684	3.78165e-09	8.58825e-07	GABA	Adulthood-Infancy
ENSG00000099617.4	EFNA2	chr19	-2.22901	1.43769	9.0415e-05	0.00133533	GABA	Adulthood-Infancy
ENSG00000181195.11	PENK	chr8	-2.22727	5.72628	3.42338e-06	0.000189258	GABA	Adulthood-Early_Childhood
ENSG00000255690.3	TRIL	chr7	-2.22525	1.09962	0.00817363	0.0408744	GABA	Adolescence-Infancy
ENSG00000100276.10	RASL10A	chr22	-2.22473	2.10784	0.000479646	0.00450956	GABA	Adulthood-Infancy
ENSG00000119125.17	GDA	chr9	-2.22213	5.92753	2.16057e-05	0.000573341	GABA	Adolescence-Infancy
ENSG00000181588.16	MEX3D	chr19	-2.22204	1.77981	0.000130336	0.00174827	GABA	Adulthood-Infancy
ENSG00000198785.7	GRIN3A	chr9	-2.2209	8.07955	4.92209e-08	5.7375e-06	GABA	Adulthood-Infancy
ENSG00000128536.16	CDHR3	chr7	-2.21514	2.07757	0.000162338	0.00778451	GABA	Early_Childhood-Infancy
ENSG00000280165.1	PCDH20	chr13	-2.21482	2.82692	0.00271658	0.0198243	GABA	Early_Adulthood-Infancy
ENSG00000196159.14	FAT4	chr4	-2.21442	6.21888	5.3898e-06	0.000213197	GABA	Early_Adulthood-Infancy
ENSG00000168743.13	NPNT	chr4	-2.21009	4.43595	4.09563e-05	0.00074308	GABA	Adulthood-Infancy
ENSG00000175130.7	MARCKSL1	chr1	-2.20967	5.22818	6.23614e-05	0.00177031	GABA	Late_Childhood-Infancy
ENSG00000075223.14	SEMA3C	chr7	-2.20842	2.71914	0.0032092	0.0223896	GABA	Early_Adulthood-Infancy
ENSG00000134917.10	ADAMTS8	chr11	-2.20813	3.45093	6.74171e-05	0.00134957	GABA	Early_Adulthood-Infancy
ENSG00000170340.11	B3GNT2	chr2	-2.20583	2.36999	0.00134744	0.00987338	GABA	Adulthood-Infancy
ENSG00000090776.6	EFNB1	chrX	-2.20562	1.6309	7.33358e-05	0.00196737	GABA	Late_Childhood-Infancy
ENSG00000091409.15	ITGA6	chr2	-2.20437	1.64614	0.001158	0.00885265	GABA	Adulthood-Infancy
ENSG00000153234.15	NR4A2	chr2	-2.20358	1.12314	0.00951514	0.0488249	GABA	Early_Adulthood-Infancy
ENSG00000179431.7	FJX1	chr11	-2.20336	2.8648	2.46118e-05	0.000621458	GABA	Adolescence-Infancy
ENSG00000115457.10	IGFBP2	chr2	-2.20241	2.10645	0.000600094	0.00653259	GABA	Early_Adulthood-Infancy
ENSG00000075223.14	SEMA3C	chr7	-2.20119	2.71914	0.00318544	0.0185272	GABA	Adulthood-Infancy
ENSG00000183691.6	NOG	chr17	-2.20092	2.42369	0.00157376	0.0110609	GABA	Adulthood-Infancy
ENSG00000107562.16	CXCL12	chr10	-2.20086	2.47265	0.00015521	0.00339043	GABA	Late_Childhood-Infancy
ENSG00000197410.14	DCHS2	chr4	-2.20009	3.64577	0.000203943	0.00285781	GABA	Adolescence-Infancy
ENSG00000196335.13	STK31	chr7	-2.19522	1.76998	0.00289516	0.0456161	GABA	Early_Childhood-Infancy
ENSG00000011677.13	GABRA3	chrX	-2.19494	3.85088	5.56776e-06	0.000216861	GABA	Early_Adulthood-Infancy
ENSG00000203805.11	PLPP4	chr10	-2.19422	2.0436	2.89163e-05	0.000731067	GABA	Early_Adulthood-Infancy
ENSG00000129951.19	PLPPR3	chr19	-2.19278	5.13919	2.6925e-06	0.000130869	GABA	Early_Adulthood-Infancy
ENSG00000157168.20	NRG1	chr8	-2.19253	2.75144	0.000341689	0.00581489	GABA	Late_Childhood-Infancy
ENSG00000075461.6	CACNG4	chr17	-2.19075	5.68266	2.14235e-07	2.1707e-05	GABA	Early_Adulthood-Infancy
ENSG00000163673.7	DCLK3	chr3	-2.1907	2.26252	1.0152e-05	0.000266378	GABA	Adulthood-Infancy
ENSG00000050555.19	LAMC3	chr9	-2.19004	0.961468	8.27864e-05	0.00382618	GABA	Adolescence-Early_Childhood
ENSG00000189108.13	IL1RAPL2	chrX	-2.18941	2.28644	4.00453e-06	0.000171816	GABA	Adolescence-Infancy
ENSG00000119125.17	GDA	chr9	-2.18667	5.92753	3.07443e-05	0.00059981	GABA	Adulthood-Infancy
ENSG00000081803.16	CADPS2	chr7	-2.18545	3.88572	0.00332795	0.0190887	GABA	Adulthood-Infancy
ENSG00000162512.16	SDC3	chr1	-2.18347	7.22193	4.21966e-09	1.42516e-06	GABA	Early_Adulthood-Infancy
ENSG00000240184.7	PCDHGC3	chr5	-2.18275	5.75301	3.91357e-06	0.000174744	GABA	Early_Adulthood-Infancy
ENSG00000164128.7	NPY1R	chr4	-2.18171	3.29163	0.000429233	0.0069118	GABA	Late_Childhood-Infancy
ENSG00000196230.14	TUBB	chr6	-2.17695	6.72519	1.16416e-05	0.000376589	GABA	Adolescence-Infancy
ENSG00000196335.13	STK31	chr7	-2.17641	1.76998	0.00254598	0.0157149	GABA	Adulthood-Infancy
ENSG00000069188.17	SDK2	chr17	-2.17521	4.34393	1.62464e-05	0.00069706	GABA	Late_Childhood-Infancy
ENSG00000146197.9	SCUBE3	chr6	-2.1748	3.17739	8.94334e-06	0.000309191	GABA	Early_Adulthood-Infancy
ENSG00000196358.11	NTNG2	chr9	-2.17474	1.90361	0.00524103	0.0267992	GABA	Adulthood-Infancy
ENSG00000134917.10	ADAMTS8	chr11	-2.17454	3.45093	8.52865e-05	0.00127245	GABA	Adulthood-Infancy
ENSG00000041982.16	TNC	chr9	-2.17355	1.23773	0.000397762	0.00468214	GABA	Adolescence-Infancy
ENSG00000153993.13	SEMA3D	chr7	-2.17352	3.42234	0.000149308	0.00241311	GABA	Early_Adulthood-Infancy
ENSG00000084628.10	NKAIN1	chr1	-2.17166	1.326	5.1083e-06	0.000996604	GABA	Early_Childhood-Infancy
ENSG00000077522.14	ACTN2	chr1	-2.16944	4.53626	4.63944e-06	0.000190376	GABA	Adolescence-Infancy
ENSG00000188580.15	NKAIN2	chr6	-2.16899	4.09947	1.00549e-09	4.41475e-07	GABA	Adolescence-Infancy
ENSG00000137801.11	THBS1	chr15	-2.16795	2.94808	0.00222023	0.0382786	GABA	Early_Childhood-Infancy
ENSG00000077942.19	FBLN1	chr22	-2.16742	1.43345	0.000165362	0.0444521	GABA	Adulthood-Late_Childhood
ENSG00000173801.17	JUP	chr17	-2.16696	1.71082	0.000107105	0.00177905	GABA	Adolescence-Infancy
ENSG00000115414.21	FN1	chr2	-2.16622	1.37709	0.00235302	0.014724	GABA	Adulthood-Infancy
ENSG00000162512.16	SDC3	chr1	-2.1657	7.22193	4.14395e-09	1.30725e-06	GABA	Adolescence-Infancy
ENSG00000162738.6	VANGL2	chr1	-2.16405	2.6597	2.05095e-06	0.000108494	GABA	Adolescence-Infancy
ENSG00000104044.16	OCA2	chr15	-2.16301	2.3607	5.61407e-05	0.000925514	GABA	Adulthood-Infancy
ENSG00000136205.17	TNS3	chr7	-2.16301	2.23172	0.000208191	0.00305444	GABA	Early_Adulthood-Infancy
ENSG00000168546.11	GFRA2	chr8	-2.16178	3.99458	3.39449e-06	0.000248401	GABA	Late_Childhood-Infancy
ENSG00000080644.16	CHRNA3	chr15	-2.16162	1.00992	0.00244543	0.0173271	GABA	Adolescence-Infancy
ENSG00000214357.9	NEURL1B	chr5	-2.16158	2.04205	0.000124885	0.00687799	GABA	Early_Childhood-Infancy
ENSG00000203685.10	STUM	chr1	-2.1607	5.07881	1.83405e-10	1.34212e-07	GABA	Adulthood-Early_Childhood
ENSG00000108960.9	MMD	chr17	-2.15987	3.49895	1.96093e-06	0.000107311	GABA	Adolescence-Infancy
ENSG00000154358.23	OBSCN	chr1	-2.1598	5.64162	3.80783e-05	0.00328598	GABA	Early_Childhood-Infancy
ENSG00000082512.15	TRAF5	chr1	-2.15935	3.0802	4.36724e-05	0.00141023	GABA	Late_Childhood-Infancy
ENSG00000169783.13	LINGO1	chr15	-2.1593	5.77284	0.000376589	0.00626012	GABA	Late_Childhood-Infancy
ENSG00000176887.7	SOX11	chr2	-2.15713	5.23688	1.19287e-06	0.000122754	GABA	Late_Childhood-Infancy
ENSG00000187068.3	C3orf70	chr3	-2.15668	3.53231	1.38831e-06	8.42015e-05	GABA	Adolescence-Infancy
ENSG00000181588.16	MEX3D	chr19	-2.15612	1.77981	0.000164086	0.0026009	GABA	Early_Adulthood-Infancy
ENSG00000159335.18	PTMS	chr12	-2.15276	5.55452	0.000247449	0.00464301	GABA	Late_Childhood-Infancy
ENSG00000253276.4	CCDC71L	chr7	-2.15094	1.66758	0.000309026	0.00539852	GABA	Late_Childhood-Infancy
ENSG00000185942.13	NKAIN3	chr8	-2.14975	3.92745	0.00019418	0.00276934	GABA	Adolescence-Infancy
ENSG00000183307.4	TMEM121B	chr22	-2.14963	4.25269	1.58605e-09	3.79845e-07	GABA	Adulthood-Infancy
ENSG00000101292.8	PROKR2	chr20	-2.14955	2.364	1.8974e-05	0.00052616	GABA	Adolescence-Infancy
ENSG00000129951.19	PLPPR3	chr19	-2.14568	5.13919	3.47968e-06	0.000154154	GABA	Adolescence-Infancy
ENSG00000280165.1	PCDH20	chr13	-2.14381	2.82692	0.00281998	0.0259029	GABA	Late_Childhood-Infancy
ENSG00000154358.23	OBSCN	chr1	-2.14324	5.64162	2.96492e-05	0.000584761	GABA	Adulthood-Infancy
ENSG00000180616.9	SSTR2	chr17	-2.14204	3.57525	0.00105644	0.00830774	GABA	Adulthood-Infancy
ENSG00000144229.12	THSD7B	chr2	-2.14147	2.29578	0.00485842	0.0253411	GABA	Adulthood-Infancy
ENSG00000148123.15	PLPPR1	chr9	-2.14009	4.23991	5.72175e-07	0.000243923	GABA	Early_Childhood-Infancy
ENSG00000183496.6	MEX3B	chr15	-2.13896	4.47012	2.11475e-09	4.97419e-07	GABA	Adulthood-Infancy
ENSG00000011677.13	GABRA3	chrX	-2.13621	3.85088	9.61781e-06	0.000256969	GABA	Adulthood-Infancy
ENSG00000184613.11	NELL2	chr12	-2.13609	6.38701	2.34465e-05	0.00049178	GABA	Adulthood-Infancy
ENSG00000179796.12	LRRC3B	chr3	-2.13546	3.23859	1.40386e-05	0.000430038	GABA	Early_Adulthood-Infancy
ENSG00000177707.11	NECTIN3	chr3	-2.1325	5.06403	3.6177e-08	1.13458e-05	GABA	Late_Childhood-Infancy
ENSG00000133401.16	PDZD2	chr5	-2.13131	5.31691	0.00189027	0.0126005	GABA	Adulthood-Infancy
ENSG00000154478.4	GPR26	chr10	-2.12995	3.72437	0.000158556	0.00310159	GABA	Adulthood-Early_Childhood
ENSG00000204175.5	GPRIN2	chr10	-2.12858	1.77913	0.000114383	0.00157931	GABA	Adulthood-Infancy
ENSG00000188157.15	AGRN	chr1	-2.12825	6.59534	7.50074e-07	3.72829e-05	GABA	Adulthood-Infancy
ENSG00000189108.13	IL1RAPL2	chrX	-2.12496	2.28644	6.67983e-06	0.000195733	GABA	Adulthood-Infancy
ENSG00000221946.8	FXYD7	chr19	-2.124	3.64113	0.000907824	0.00864007	GABA	Adolescence-Infancy
ENSG00000137831.15	UACA	chr15	-2.12278	0.853172	0.000279449	0.00473733	GABA	Adulthood-Early_Childhood
ENSG00000029993.15	HMGB3	chrX	-2.12236	3.8509	0.000119637	0.00194959	GABA	Adolescence-Infancy
ENSG00000267470.6	ZNF571-AS1	chr19	-2.12221	2.70436	9.91806e-10	2.72168e-07	GABA	Adulthood-Infancy
ENSG00000165899.12	OTOGL	chr12	-2.12203	2.69181	0.0011303	0.0137335	GABA	Late_Childhood-Infancy
ENSG00000104044.16	OCA2	chr15	-2.12133	2.3607	5.482e-05	0.00162923	GABA	Late_Childhood-Infancy
ENSG00000240184.7	PCDHGC3	chr5	-2.12096	5.75301	6.68387e-06	0.000405714	GABA	Late_Childhood-Infancy
ENSG00000105650.22	PDE4C	chr19	-2.11856	2.03279	0.00131403	0.00969683	GABA	Adulthood-Infancy
ENSG00000144229.12	THSD7B	chr2	-2.11788	2.29578	0.00516614	0.0292053	GABA	Adolescence-Infancy
ENSG00000184613.11	NELL2	chr12	-2.11578	6.38701	2.39404e-05	0.000612317	GABA	Adolescence-Infancy
ENSG00000107562.16	CXCL12	chr10	-2.11501	2.47265	0.000258177	0.00358724	GABA	Early_Adulthood-Infancy
ENSG00000130203.10	APOE	chr19	-2.1146	3.28896	2.38286e-06	0.000146171	GABA	Adulthood-Early_Childhood
ENSG00000177707.11	NECTIN3	chr3	-2.1141	5.06403	4.1197e-08	6.40888e-06	GABA	Early_Adulthood-Infancy
ENSG00000203805.11	PLPP4	chr10	-2.11401	2.0436	5.267e-05	0.00105803	GABA	Adolescence-Infancy
ENSG00000167552.15	TUBA1A	chr12	-2.11399	7.71964	5.86922e-05	0.00122325	GABA	Early_Adulthood-Infancy
ENSG00000105520.10	PLPPR2	chr19	-2.11375	6.17262	1.17269e-09	5.60387e-07	GABA	Early_Adulthood-Infancy
ENSG00000162068.2	NTN3	chr16	-2.1128	1.35031	0.000203095	0.00300243	GABA	Early_Adulthood-Infancy
ENSG00000075461.6	CACNG4	chr17	-2.11196	5.68266	3.61396e-07	3.11131e-05	GABA	Adolescence-Infancy
ENSG00000106536.21	POU6F2	chr7	-2.11046	1.9873	0.00307951	0.0205638	GABA	Adolescence-Infancy
ENSG00000110400.11	NECTIN1	chr11	-2.10974	5.70758	6.76886e-07	3.53807e-05	GABA	Adulthood-Infancy
ENSG00000140848.17	CPNE2	chr16	-2.10791	3.54232	0.000254648	0.00285952	GABA	Adulthood-Infancy
ENSG00000196660.11	SLC30A10	chr1	-2.10741	3.03687	3.39459e-07	5.024e-05	GABA	Late_Childhood-Infancy
ENSG00000147862.17	NFIB	chr9	-2.10665	5.02689	0.00274511	0.016686	GABA	Adulthood-Infancy
ENSG00000134917.10	ADAMTS8	chr11	-2.10437	3.45093	0.000119742	0.00194959	GABA	Adolescence-Infancy
ENSG00000127951.8	FGL2	chr7	-2.10422	1.24196	1.04583e-05	0.00043049	GABA	Adulthood-Early_Childhood
ENSG00000110400.11	NECTIN1	chr11	-2.10154	5.70758	6.38405e-07	4.69781e-05	GABA	Adolescence-Infancy
ENSG00000178695.6	KCTD12	chr13	-2.10068	4.90724	0.000280112	0.00305042	GABA	Adulthood-Infancy
ENSG00000105143.12	SLC1A6	chr19	-2.09903	4.24178	2.68574e-10	2.08098e-07	GABA	Adolescence-Infancy
ENSG00000138778.13	CENPE	chr4	-2.0964	2.3812	4.06012e-06	0.000173074	GABA	Adolescence-Infancy
ENSG00000184731.6	FAM110C	chr2	-2.09624	2.17479	1.27275e-07	1.71068e-05	GABA	Adulthood-Early_Childhood
ENSG00000196358.11	NTNG2	chr9	-2.09616	1.90361	0.0068295	0.0479554	GABA	Late_Childhood-Infancy
ENSG00000149403.13	GRIK4	chr11	-2.09543	2.61943	0.00302089	0.0202913	GABA	Adolescence-Infancy
ENSG00000143603.19	KCNN3	chr1	-2.09337	2.64634	0.00286745	0.0172459	GABA	Adulthood-Infancy
ENSG00000058668.15	ATP2B4	chr1	-2.09278	5.76873	0.00179337	0.0188827	GABA	Late_Childhood-Infancy
ENSG00000169621.10	APLF	chr2	-2.09238	0.699884	8.49735e-07	7.26799e-05	GABA	Adulthood-Early_Childhood
ENSG00000150551.11	LYPD1	chr2	-2.09135	2.0339	0.000554307	0.0061771	GABA	Early_Adulthood-Infancy
ENSG00000034510.6	TMSB10	chr2	-2.09046	3.75149	0.000810304	0.0201384	GABA	Early_Childhood-Infancy
ENSG00000066735.14	KIF26A	chr14	-2.08877	0.652224	0.00032554	0.0119147	GABA	Early_Adulthood-Early_Childhood
ENSG00000173801.17	JUP	chr17	-2.08643	1.71082	0.000185291	0.0028181	GABA	Early_Adulthood-Infancy
ENSG00000196549.13	MME	chr3	-2.08616	3.82638	1.22154e-05	0.000388651	GABA	Early_Adulthood-Infancy
ENSG00000180730.5	SHISA2	chr13	-2.08339	3.11444	0.000388644	0.00385483	GABA	Adulthood-Infancy
ENSG00000182963.11	GJC1	chr17	-2.08328	2.01927	5.5325e-06	0.000172687	GABA	Adulthood-Infancy
ENSG00000128567.17	PODXL	chr7	-2.0826	3.54323	1.0465e-05	0.000348974	GABA	Early_Adulthood-Infancy
ENSG00000104419.17	NDRG1	chr8	-2.08086	3.51274	0.000605178	0.00877908	GABA	Late_Childhood-Infancy
ENSG00000162998.5	FRZB	chr2	-2.08072	3.61884	1.10078e-05	0.000282091	GABA	Adulthood-Infancy
ENSG00000174145.8	NWD2	chr4	-2.08009	5.12021	9.87625e-05	0.00240462	GABA	Late_Childhood-Infancy
ENSG00000183688.4	RFLNB	chr17	-2.07835	1.75621	0.00282023	0.0203668	GABA	Early_Adulthood-Infancy
ENSG00000196230.14	TUBB	chr6	-2.07312	6.72519	2.65438e-05	0.000540057	GABA	Adulthood-Infancy
ENSG00000115414.21	FN1	chr2	-2.07306	1.37709	0.00372894	0.0248696	GABA	Early_Adulthood-Infancy
ENSG00000179796.12	LRRC3B	chr3	-2.07196	3.23859	1.81826e-05	0.000760321	GABA	Late_Childhood-Infancy
ENSG00000137801.11	THBS1	chr15	-2.07167	2.94808	3.13013e-06	0.000709931	GABA	Adolescence-Early_Childhood
ENSG00000183873.18	SCN5A	chr3	-2.06908	2.62677	0.000898149	0.0214218	GABA	Early_Childhood-Infancy
ENSG00000173801.17	JUP	chr17	-2.06842	1.71082	0.000199763	0.00237695	GABA	Adulthood-Infancy
ENSG00000158955.11	WNT9B	chr17	-2.06625	1.775	1.23948e-07	1.70067e-05	GABA	Adulthood-Early_Childhood
ENSG00000277443.3	MARCKS	chr6	-2.06488	5.88952	0.000151737	0.00195566	GABA	Adulthood-Infancy
ENSG00000113645.15	WWC1	chr5	-2.06419	4.3274	7.37418e-05	0.00114852	GABA	Adulthood-Infancy
ENSG00000204060.7	FOXO6	chr1	-2.06414	1.18177	0.00107955	0.00986202	GABA	Adolescence-Infancy
ENSG00000137285.11	TUBB2B	chr6	-2.06215	6.50331	1.78876e-05	0.000750366	GABA	Late_Childhood-Infancy
ENSG00000189184.12	PCDH18	chr4	-2.06079	3.9993	0.000380583	0.00380352	GABA	Adulthood-Infancy
ENSG00000253276.4	CCDC71L	chr7	-2.06069	1.66758	0.000561228	0.00510884	GABA	Adulthood-Infancy
ENSG00000113140.11	SPARC	chr5	-2.0606	4.29495	0.000336012	0.0117729	GABA	Early_Childhood-Infancy
ENSG00000118160.14	SLC8A2	chr19	-2.0604	6.10386	9.36866e-05	0.00161312	GABA	Adolescence-Infancy
ENSG00000170340.11	B3GNT2	chr2	-2.06024	2.36999	0.00229314	0.0166293	GABA	Adolescence-Infancy
ENSG00000065320.9	NTN1	chr17	-2.0601	1.64157	3.49846e-05	0.0032225	GABA	Early_Childhood-Infancy
ENSG00000060140.9	STYK1	chr12	-2.05851	1.21768	0.00753809	0.0350235	GABA	Adulthood-Infancy
ENSG00000157851.17	DPYSL5	chr2	-2.05717	6.03034	8.81722e-10	3.87135e-06	GABA	Early_Childhood-Infancy
ENSG00000253276.4	CCDC71L	chr7	-2.05714	1.66758	0.000575379	0.00618076	GABA	Adolescence-Infancy
ENSG00000105650.22	PDE4C	chr19	-2.05649	2.03279	0.00171769	0.0142525	GABA	Early_Adulthood-Infancy
ENSG00000143603.19	KCNN3	chr1	-2.05513	2.64634	0.00326858	0.0213348	GABA	Adolescence-Infancy
ENSG00000176720.6	BOK	chr2	-2.05479	2.70306	0.000105642	0.00148349	GABA	Adulthood-Infancy
ENSG00000106069.23	CHN2	chr7	-2.05471	3.45463	8.88905e-05	0.00155339	GABA	Adolescence-Infancy
ENSG00000086717.18	PPEF1	chrX	-2.05344	2.30172	0.000276772	0.0104459	GABA	Early_Childhood-Infancy
ENSG00000087245.13	MMP2	chr16	-2.05283	0.212616	5.81377e-06	0.000685254	GABA	Early_Adulthood-Early_Childhood
ENSG00000069188.17	SDK2	chr17	-2.05193	4.34393	4.04017e-05	0.000919122	GABA	Early_Adulthood-Infancy
ENSG00000196549.13	MME	chr3	-2.05077	3.82638	1.41814e-05	0.000434413	GABA	Adolescence-Infancy
ENSG00000117411.18	B4GALT2	chr1	-2.04808	3.68684	2.17168e-08	4.50807e-06	GABA	Early_Adulthood-Infancy
ENSG00000105877.18	DNAH11	chr7	-2.04783	1.39174	0.000339663	0.00579941	GABA	Late_Childhood-Infancy
ENSG00000165194.15	PCDH19	chrX	-2.04693	7.75975	1.18155e-08	2.02122e-06	GABA	Adulthood-Infancy
ENSG00000205336.14	ADGRG1	chr16	-2.04512	3.37674	0.000212963	0.00919722	GABA	Early_Childhood-Infancy
ENSG00000184602.6	SNN	chr16	-2.04033	4.8774	2.25044e-05	0.000584494	GABA	Adolescence-Infancy
ENSG00000172572.7	PDE3A	chr12	-2.03781	2.61833	0.00244228	0.0151887	GABA	Adulthood-Infancy
ENSG00000060718.22	COL11A1	chr1	-2.03754	5.22088	0.000771908	0.00648442	GABA	Adulthood-Infancy
ENSG00000256683.7	ZNF350	chr19	-2.03677	2.50362	6.09652e-06	0.000183341	GABA	Adulthood-Infancy
ENSG00000154928.18	EPHB1	chr3	-2.03642	3.96768	2.27301e-07	1.53539e-05	GABA	Adulthood-Infancy
ENSG00000108960.9	MMD	chr17	-2.03601	3.49895	6.20046e-06	0.000232154	GABA	Early_Adulthood-Infancy
ENSG00000133216.17	EPHB2	chr1	-2.03579	5.69537	8.68638e-10	4.25064e-07	GABA	Adolescence-Infancy
ENSG00000106536.21	POU6F2	chr7	-2.03271	1.9873	0.00493851	0.0305113	GABA	Early_Adulthood-Infancy
ENSG00000164300.17	SERINC5	chr5	-2.03242	5.89819	3.03065e-08	5.5444e-06	GABA	Early_Adulthood-Infancy
ENSG00000177707.11	NECTIN3	chr3	-2.03232	5.06403	7.2778e-08	1.03079e-05	GABA	Adolescence-Infancy
ENSG00000105650.22	PDE4C	chr19	-2.02945	2.03279	2.50633e-06	0.000152135	GABA	Adulthood-Early_Childhood
ENSG00000041982.16	TNC	chr9	-2.02804	1.23773	0.000632632	0.0090972	GABA	Late_Childhood-Infancy
ENSG00000115457.10	IGFBP2	chr2	-2.02764	2.10645	0.0015604	0.0126386	GABA	Adolescence-Infancy
ENSG00000100106.22	TRIOBP	chr22	-2.02749	4.89044	1.23524e-05	0.00171269	GABA	Early_Childhood-Infancy
ENSG00000171509.16	RXFP1	chr4	-2.0258	2.21654	0.000302675	0.00531577	GABA	Late_Childhood-Infancy
ENSG00000181467.5	RAP2B	chr3	-2.0254	3.45934	0.000176859	0.00258269	GABA	Adolescence-Infancy
ENSG00000108219.15	TSPAN14	chr10	-2.02481	5.51402	5.20141e-08	6.22845e-05	GABA	Early_Childhood-Infancy
ENSG00000197977.4	ELOVL2	chr6	-2.02481	-0.503146	0.000384658	0.00577732	GABA	Adulthood-Early_Childhood
ENSG00000160233.8	LRRC3	chr21	-2.02432	2.26353	0.000197833	0.00404008	GABA	Late_Childhood-Infancy
ENSG00000178695.6	KCTD12	chr13	-2.02329	4.90724	0.000390222	0.00462861	GABA	Adolescence-Infancy
ENSG00000133216.17	EPHB2	chr1	-2.0226	5.69537	1.37646e-09	1.29505e-06	GABA	Late_Childhood-Infancy
ENSG00000050628.20	PTGER3	chr1	-2.02245	2.75256	1.28686e-08	8.65114e-06	GABA	Early_Adulthood-Early_Childhood
ENSG00000105520.10	PLPPR2	chr19	-2.02224	6.17262	2.57347e-09	8.92047e-07	GABA	Adolescence-Infancy
ENSG00000101188.5	NTSR1	chr20	-2.01913	0.701619	0.00369389	0.0311099	GABA	Late_Childhood-Infancy
ENSG00000104044.16	OCA2	chr15	-2.01864	2.3607	0.000121005	0.00196291	GABA	Adolescence-Infancy
ENSG00000163749.17	CCDC158	chr4	-2.01695	1.19767	2.06438e-05	0.00178895	GABA	Early_Adulthood-Early_Childhood
ENSG00000128536.16	CDHR3	chr7	-2.01464	2.07757	0.000318815	0.00397297	GABA	Adolescence-Infancy
ENSG00000115738.10	ID2	chr2	-2.01207	2.03735	0.00771166	0.0390684	GABA	Adolescence-Infancy
ENSG00000091409.15	ITGA6	chr2	-2.01125	1.64614	0.00234421	0.0227713	GABA	Late_Childhood-Infancy
ENSG00000154478.4	GPR26	chr10	-2.00958	3.72437	0.000181081	0.00811292	GABA	Early_Adulthood-Early_Childhood
ENSG00000105048.17	TNNT1	chr19	-2.00928	2.11735	1.10907e-09	2.92173e-06	GABA	Early_Adulthood-Early_Childhood
ENSG00000103056.12	SMPD3	chr16	-2.00892	5.92718	6.60457e-11	6.20722e-08	GABA	Early_Adulthood-Infancy
ENSG00000099250.18	NRP1	chr10	-2.00816	3.73177	0.000209613	0.0024674	GABA	Adulthood-Infancy
ENSG00000189108.13	IL1RAPL2	chrX	-2.00647	2.28644	1.98621e-05	0.000551949	GABA	Early_Adulthood-Infancy
ENSG00000157570.12	TSPAN18	chr11	-2.0056	-0.442633	0.0024108	0.0210165	GABA	Adulthood-Early_Childhood
ENSG00000137942.18	FNBP1L	chr1	-2.00506	7.03865	1.34527e-07	3.13646e-05	GABA	Late_Childhood-Infancy
ENSG00000203772.7	SPRN	chr10	-2.00416	5.53558	4.1045e-08	6.40888e-06	GABA	Early_Adulthood-Infancy
ENSG00000107562.16	CXCL12	chr10	-2.00352	2.47265	0.000505304	0.00556976	GABA	Adolescence-Infancy
ENSG00000273301.1	AC016717.2	chr2	-2.00339	3.74401	4.57933e-06	0.000148569	GABA	Adulthood-Infancy
ENSG00000258405.11	ZNF578	chr19	-2.00261	2.8721	1.17013e-06	5.22471e-05	GABA	Adulthood-Infancy
ENSG00000223547.10	ZNF844	chr19	-2.00135	1.41236	2.38587e-06	0.000146171	GABA	Adulthood-Early_Childhood
ENSG00000106069.23	CHN2	chr7	-2.00063	3.45463	0.000142721	0.00187617	GABA	Adulthood-Infancy
ENSG00000188322.8	SBK1	chr16	-2.0004	5.87161	1.05339e-06	4.82981e-05	GABA	Adulthood-Infancy
ENSG00000065809.14	FAM107B	chr10	-1.99998	2.52198	0.000418191	0.00504895	GABA	Early_Adulthood-Infancy
ENSG00000165899.12	OTOGL	chr12	-1.99871	2.69181	0.00220142	0.0170298	GABA	Early_Adulthood-Infancy
ENSG00000162490.7	DRAXIN	chr1	-1.99861	1.23461	1.24641e-06	9.25387e-05	GABA	Adulthood-Early_Childhood
ENSG00000163638.13	ADAMTS9	chr3	-1.99713	4.64372	0.000300585	0.00320591	GABA	Adulthood-Infancy
ENSG00000177519.4	RPRM	chr2	-1.99547	-0.0834858	0.00370762	0.0283432	GABA	Adulthood-Early_Childhood
ENSG00000179796.12	LRRC3B	chr3	-1.9954	3.23859	3.15054e-05	0.000741053	GABA	Adolescence-Infancy
ENSG00000180616.9	SSTR2	chr17	-1.99522	3.57525	0.00183541	0.0141215	GABA	Adolescence-Infancy
ENSG00000166257.10	SCN3B	chr11	-1.99517	8.02572	2.50315e-11	2.31952e-08	GABA	Adulthood-Infancy
ENSG00000223547.10	ZNF844	chr19	-1.99466	1.41236	1.23834e-06	0.000236398	GABA	Early_Adulthood-Early_Childhood
ENSG00000105642.15	KCNN1	chr19	-1.99438	3.15883	7.44102e-05	0.0011531	GABA	Adulthood-Infancy
ENSG00000137942.18	FNBP1L	chr1	-1.99387	7.03865	1.30557e-07	1.52186e-05	GABA	Early_Adulthood-Infancy
ENSG00000064547.14	LPAR2	chr19	-1.99185	2.34228	3.91774e-05	0.000719727	GABA	Adulthood-Infancy
ENSG00000176720.6	BOK	chr2	-1.99168	2.70306	0.000142991	0.00221065	GABA	Adolescence-Infancy
ENSG00000165795.23	NDRG2	chr14	-1.99026	3.28662	7.44754e-05	0.00197892	GABA	Late_Childhood-Infancy
ENSG00000162631.20	NTNG1	chr1	-1.98989	3.16335	0.007056	0.0491495	GABA	Late_Childhood-Infancy
ENSG00000204970.10	PCDHA1	chr5	-1.98956	3.62819	0.000160819	0.00203595	GABA	Adulthood-Infancy
ENSG00000137142.5	IGFBPL1	chr9	-1.98932	2.00148	1.70776e-05	0.000395885	GABA	Adulthood-Infancy
ENSG00000128567.17	PODXL	chr7	-1.98646	3.54323	1.89328e-05	0.00052616	GABA	Adolescence-Infancy
ENSG00000110400.11	NECTIN1	chr11	-1.98582	5.70758	2.13872e-06	0.000182945	GABA	Late_Childhood-Infancy
ENSG00000189108.13	IL1RAPL2	chrX	-1.9838	2.28644	1.58733e-05	0.000685519	GABA	Late_Childhood-Infancy
ENSG00000183496.6	MEX3B	chr15	-1.98183	4.47012	1.08627e-08	2.92007e-06	GABA	Early_Adulthood-Infancy
ENSG00000140988.16	RPS2	chr16	-1.98168	5.00038	4.57556e-08	5.47902e-06	GABA	Adulthood-Infancy
ENSG00000110900.16	TSPAN11	chr12	-1.98162	2.682	0.000196027	0.00402288	GABA	Late_Childhood-Infancy
ENSG00000178695.6	KCTD12	chr13	-1.98135	4.90724	0.000531679	0.00601139	GABA	Early_Adulthood-Infancy
ENSG00000188580.15	NKAIN2	chr6	-1.97912	4.09947	8.6093e-09	2.4487e-06	GABA	Early_Adulthood-Infancy
ENSG00000100276.10	RASL10A	chr22	-1.97867	2.10784	0.0013642	0.012068	GABA	Early_Adulthood-Infancy
ENSG00000173442.13	EHBP1L1	chr11	-1.97818	2.87152	4.80342e-05	0.00150644	GABA	Late_Childhood-Infancy
ENSG00000189221.10	MAOA	chrX	-1.97615	2.22234	0.00065808	0.00697364	GABA	Early_Adulthood-Infancy
ENSG00000149295.14	DRD2	chr11	-1.97465	0.916427	0.0042591	0.025699	GABA	Adolescence-Infancy
ENSG00000128536.16	CDHR3	chr7	-1.97388	2.07757	0.000406174	0.0066051	GABA	Late_Childhood-Infancy
ENSG00000081985.13	IL12RB2	chr1	-1.97362	2.61839	0.000149132	0.00193725	GABA	Adulthood-Infancy
ENSG00000177932.7	ZNF354C	chr5	-1.97361	3.14238	4.17157e-08	2.2895e-05	GABA	Early_Adulthood-Early_Childhood
ENSG00000144057.15	ST6GAL2	chr2	-1.97358	4.83714	2.73303e-07	0.000171426	GABA	Early_Childhood-Infancy
ENSG00000131188.12	PRR7	chr5	-1.97297	2.82519	1.37242e-05	0.000424355	GABA	Early_Adulthood-Infancy
ENSG00000125355.16	TMEM255A	chrX	-1.97278	3.08898	0.00220178	0.0170298	GABA	Early_Adulthood-Infancy
ENSG00000072832.15	CRMP1	chr4	-1.97186	7.2483	5.99845e-08	9.1874e-06	GABA	Adolescence-Infancy
ENSG00000100027.17	YPEL1	chr22	-1.97098	4.38397	9.2735e-09	2.5448e-06	GABA	Early_Adulthood-Infancy
ENSG00000071127.17	WDR1	chr4	-1.96977	5.56856	1.58649e-08	2.54845e-06	GABA	Adulthood-Infancy
ENSG00000164649.20	CDCA7L	chr7	-1.96838	2.08935	5.22612e-08	0.000196847	GABA	Adulthood-Adolescence
ENSG00000177663.14	IL17RA	chr22	-1.96838	3.30457	1.26686e-05	0.000402097	GABA	Early_Adulthood-Infancy
ENSG00000105650.22	PDE4C	chr19	-1.96738	2.03279	1.96254e-06	0.000335722	GABA	Early_Adulthood-Early_Childhood
ENSG00000115738.10	ID2	chr2	-1.96678	2.03735	0.00931963	0.0407835	GABA	Adulthood-Infancy
ENSG00000065978.19	YBX1	chr1	-1.96574	6.02437	4.16133e-08	6.09033e-05	GABA	Early_Childhood-Infancy
ENSG00000169432.18	SCN9A	chr2	-1.96429	6.09678	2.24766e-05	0.000584494	GABA	Adolescence-Infancy
ENSG00000169432.18	SCN9A	chr2	-1.9637	6.09678	2.60076e-05	0.000669086	GABA	Early_Adulthood-Infancy
ENSG00000144229.12	THSD7B	chr2	-1.96331	2.29578	0.00905434	0.0471026	GABA	Early_Adulthood-Infancy
ENSG00000136205.17	TNS3	chr7	-1.96198	2.23172	0.000556246	0.0050705	GABA	Adulthood-Infancy
ENSG00000117411.18	B4GALT2	chr1	-1.9616	3.68684	4.697e-08	7.93191e-06	GABA	Adolescence-Infancy
ENSG00000228696.10	ARL17B	chr17	-1.95915	4.61349	0.00441661	0.0235815	GABA	Adulthood-Infancy
ENSG00000140807.7	NKD1	chr16	-1.95854	2.45297	5.96556e-06	0.000227063	GABA	Early_Adulthood-Infancy
ENSG00000131188.12	PRR7	chr5	-1.95703	2.82519	1.64328e-05	0.000385147	GABA	Adulthood-Infancy
ENSG00000147862.17	NFIB	chr9	-1.95304	5.02689	0.00477206	0.0278254	GABA	Adolescence-Infancy
ENSG00000143147.14	GPR161	chr1	-1.95256	4.66484	4.75948e-05	0.003754	GABA	Early_Childhood-Infancy
ENSG00000214357.9	NEURL1B	chr5	-1.95138	2.04205	8.88278e-08	1.30004e-05	GABA	Adulthood-Early_Childhood
ENSG00000196935.9	SRGAP1	chr12	-1.95062	4.80214	1.48213e-08	3.42503e-06	GABA	Early_Adulthood-Infancy
ENSG00000169432.18	SCN9A	chr2	-1.95057	6.09678	3.11255e-05	0.0010875	GABA	Late_Childhood-Infancy
ENSG00000189159.16	JPT1	chr17	-1.95022	3.63446	0.000120211	0.00164255	GABA	Adulthood-Infancy
ENSG00000267470.6	ZNF571-AS1	chr19	-1.94806	2.70436	5.46935e-09	1.63732e-06	GABA	Adolescence-Infancy
ENSG00000183873.18	SCN5A	chr3	-1.94585	2.62677	1.22114e-06	9.25387e-05	GABA	Adulthood-Early_Childhood
ENSG00000139874.6	SSTR1	chr14	-1.94521	3.85629	1.97487e-05	0.00043355	GABA	Adulthood-Infancy
ENSG00000198945.8	L3MBTL3	chr6	-1.94492	3.16285	6.84654e-06	0.000410449	GABA	Late_Childhood-Infancy
ENSG00000125355.16	TMEM255A	chrX	-1.94416	3.08898	0.0025692	0.0180008	GABA	Adolescence-Infancy
ENSG00000154639.19	CXADR	chr21	-1.94204	5.28068	7.8966e-09	1.38081e-05	GABA	Early_Childhood-Infancy
ENSG00000072832.15	CRMP1	chr4	-1.94159	7.2483	9.48509e-08	8.92411e-06	GABA	Adulthood-Infancy
ENSG00000130558.20	OLFM1	chr9	-1.94159	8.05826	3.03901e-05	0.000594797	GABA	Adulthood-Infancy
ENSG00000197168.13	NEK5	chr13	-1.94112	1.14361	0.000110637	0.0376641	GABA	Adulthood-Late_Childhood
ENSG00000089157.16	RPLP0	chr12	-1.94051	5.249	2.17771e-08	7.968e-06	GABA	Late_Childhood-Infancy
ENSG00000100276.10	RASL10A	chr22	-1.94045	2.10784	0.00163707	0.0130529	GABA	Adolescence-Infancy
ENSG00000167552.15	TUBA1A	chr12	-1.94013	7.71964	0.000190671	0.00394307	GABA	Late_Childhood-Infancy
ENSG00000160191.18	PDE9A	chr21	-1.94006	2.89449	2.91079e-05	0.000577006	GABA	Adulthood-Infancy
ENSG00000183496.6	MEX3B	chr15	-1.93913	4.47012	1.47139e-08	3.46317e-06	GABA	Adolescence-Infancy
ENSG00000060718.22	COL11A1	chr1	-1.93871	5.22088	0.00129372	0.0116082	GABA	Early_Adulthood-Infancy
ENSG00000121691.7	CAT	chr11	-1.93771	1.12191	4.12674e-05	0.00257618	GABA	Adolescence-Early_Childhood
ENSG00000174705.13	SH3PXD2B	chr5	-1.93681	4.33025	4.32015e-08	5.31822e-06	GABA	Adulthood-Infancy
ENSG00000204060.7	FOXO6	chr1	-1.93414	1.18177	0.00188362	0.0195726	GABA	Late_Childhood-Infancy
ENSG00000110400.11	NECTIN1	chr11	-1.93339	5.70758	3.01432e-06	0.000143373	GABA	Early_Adulthood-Infancy
ENSG00000150551.11	LYPD1	chr2	-1.93327	2.0339	0.000131643	0.0412859	GABA	Adulthood-Late_Childhood
ENSG00000161791.14	FMNL3	chr12	-1.92983	2.82037	0.00431819	0.0276784	GABA	Early_Adulthood-Infancy
ENSG00000125355.16	TMEM255A	chrX	-1.92885	3.08898	0.00287937	0.0263565	GABA	Late_Childhood-Infancy
ENSG00000223547.10	ZNF844	chr19	-1.92865	1.41236	0.00190152	0.01966	GABA	Late_Childhood-Infancy
ENSG00000079462.8	PAFAH1B3	chr19	-1.92799	3.11814	0.00142727	0.0161159	GABA	Late_Childhood-Infancy
ENSG00000158955.11	WNT9B	chr17	-1.92709	1.775	2.15448e-07	7.27661e-05	GABA	Early_Adulthood-Early_Childhood
ENSG00000054803.4	CBLN4	chr20	-1.92646	5.5256	2.93739e-07	3.16184e-05	GABA	Adulthood-Early_Childhood
ENSG00000228696.10	ARL17B	chr17	-1.92628	4.61349	0.00474038	0.0276529	GABA	Adolescence-Infancy
ENSG00000147862.17	NFIB	chr9	-1.92481	5.02689	0.00576932	0.0342467	GABA	Early_Adulthood-Infancy
ENSG00000176887.7	SOX11	chr2	-1.92373	5.23688	1.03875e-05	0.00148721	GABA	Early_Childhood-Infancy
ENSG00000127951.8	FGL2	chr7	-1.92285	1.24196	1.76418e-05	0.00163647	GABA	Early_Adulthood-Early_Childhood
ENSG00000081052.13	COL4A4	chr2	-1.92262	1.65989	0.00164434	0.0138664	GABA	Early_Adulthood-Infancy
ENSG00000187068.3	C3orf70	chr3	-1.92211	3.53231	1.03284e-05	0.000268334	GABA	Adulthood-Infancy
ENSG00000180616.9	SSTR2	chr17	-1.92199	3.57525	0.0027618	0.0200653	GABA	Early_Adulthood-Infancy
ENSG00000089157.16	RPLP0	chr12	-1.92148	5.249	2.39869e-08	3.40956e-06	GABA	Adulthood-Infancy
ENSG00000164300.17	SERINC5	chr5	-1.92093	5.89819	7.70208e-08	1.04733e-05	GABA	Adolescence-Infancy
ENSG00000241697.5	TMEFF1	chr9	-1.92053	6.04584	3.91219e-10	1.47233e-07	GABA	Adulthood-Infancy
ENSG00000203772.7	SPRN	chr10	-1.91907	5.53558	8.14621e-08	1.09492e-05	GABA	Adolescence-Infancy
ENSG00000250366.3	TUNAR	chr14	-1.91872	2.75224	0.00129947	0.01118	GABA	Adolescence-Infancy
ENSG00000163638.13	ADAMTS9	chr3	-1.91856	4.64372	1.3097e-07	1.74256e-05	GABA	Adulthood-Early_Childhood
ENSG00000177663.14	IL17RA	chr22	-1.91828	3.30457	1.8089e-05	0.000411517	GABA	Adulthood-Infancy
ENSG00000221946.8	FXYD7	chr19	-1.91729	3.64113	0.00251927	0.018864	GABA	Early_Adulthood-Infancy
ENSG00000185361.9	TNFAIP8L1	chr19	-1.91665	2.14725	0.00246974	0.0174581	GABA	Adolescence-Infancy
ENSG00000118432.12	CNR1	chr6	-1.91619	7.01255	0.000960731	0.00773045	GABA	Adulthood-Infancy
ENSG00000089157.16	RPLP0	chr12	-1.91605	5.249	2.56956e-08	4.97738e-06	GABA	Early_Adulthood-Infancy
ENSG00000196335.13	STK31	chr7	-1.91571	1.76998	0.00743951	0.0410185	GABA	Early_Adulthood-Infancy
ENSG00000196557.13	CACNA1H	chr16	-1.91554	3.60104	0.000426174	0.00511961	GABA	Early_Adulthood-Infancy
ENSG00000128567.17	PODXL	chr7	-1.91348	3.54323	3.62855e-05	0.000680843	GABA	Adulthood-Infancy
ENSG00000161791.14	FMNL3	chr12	-1.9132	2.82037	0.00438913	0.0234919	GABA	Adulthood-Infancy
ENSG00000077522.14	ACTN2	chr1	-1.91244	4.53626	3.42455e-05	0.00118394	GABA	Late_Childhood-Infancy
ENSG00000162722.9	TRIM58	chr1	-1.91231	1.79975	0.0012731	0.0149453	GABA	Late_Childhood-Infancy
ENSG00000150551.11	LYPD1	chr2	-1.91148	2.0339	7.16743e-07	0.00016563	GABA	Early_Adulthood-Early_Childhood
ENSG00000165899.12	OTOGL	chr12	-1.91116	2.69181	0.00321705	0.018666	GABA	Adulthood-Infancy
ENSG00000082512.15	TRAF5	chr1	-1.90996	3.0802	0.000273135	0.00374373	GABA	Early_Adulthood-Infancy
ENSG00000147255.19	IGSF1	chrX	-1.90971	1.49987	0.000198393	0.0023692	GABA	Adulthood-Infancy
ENSG00000113657.13	DPYSL3	chr5	-1.90971	4.92039	1.37175e-08	3.54288e-06	GABA	Adulthood-Early_Childhood
ENSG00000137142.5	IGFBPL1	chr9	-1.90924	2.00148	2.75957e-05	0.0009986	GABA	Late_Childhood-Infancy
ENSG00000215196.5	BASP1-AS1	chr5	-1.90625	3.38004	0.000756855	0.00774013	GABA	Early_Adulthood-Infancy
ENSG00000151468.11	CCDC3	chr10	-1.90586	2.61132	0.00150658	0.012372	GABA	Adolescence-Infancy
ENSG00000177707.11	NECTIN3	chr3	-1.90504	5.06403	3.00416e-07	1.91163e-05	GABA	Adulthood-Infancy
ENSG00000065320.9	NTN1	chr17	-1.90486	1.64157	8.39667e-09	2.51366e-06	GABA	Adulthood-Early_Childhood
ENSG00000150907.10	FOXO1	chr13	-1.90471	1.48387	0.00215876	0.0213798	GABA	Late_Childhood-Infancy
ENSG00000250303.4	LINC02762	chr11	-1.90427	2.09285	6.11799e-05	0.00116961	GABA	Adolescence-Infancy
ENSG00000142949.17	PTPRF	chr1	-1.9039	6.37144	6.97374e-09	1.95443e-06	GABA	Adolescence-Infancy
ENSG00000183722.9	LHFPL6	chr13	-1.90356	2.70318	0.000524594	0.00483552	GABA	Adulthood-Infancy
ENSG00000177932.7	ZNF354C	chr5	-1.90055	3.14238	1.39676e-07	0.000124549	GABA	Adolescence-Early_Childhood
ENSG00000140988.16	RPS2	chr16	-1.90015	5.00038	1.03107e-07	1.25752e-05	GABA	Early_Adulthood-Infancy
ENSG00000215196.5	BASP1-AS1	chr5	-1.8999	3.38004	0.000662265	0.00940016	GABA	Late_Childhood-Infancy
ENSG00000058668.15	ATP2B4	chr1	-1.89885	5.76873	0.00396821	0.0259659	GABA	Early_Adulthood-Infancy
ENSG00000121005.9	CRISPLD1	chr8	-1.89882	2.35704	6.15141e-05	0.00127383	GABA	Early_Adulthood-Infancy
ENSG00000164649.20	CDCA7L	chr7	-1.89845	2.08935	0.000361656	0.00455205	GABA	Early_Adulthood-Infancy
ENSG00000101265.16	RASSF2	chr20	-1.89811	2.31052	0.000501397	0.00468065	GABA	Adulthood-Infancy
ENSG00000162670.11	BRINP3	chr1	-1.89801	4.4484	2.18561e-06	8.51742e-05	GABA	Adulthood-Infancy
ENSG00000100027.17	YPEL1	chr22	-1.8979	4.38397	1.69925e-08	3.85905e-06	GABA	Adolescence-Infancy
ENSG00000180730.5	SHISA2	chr13	-1.89766	3.11444	0.000918388	0.00907145	GABA	Early_Adulthood-Infancy
ENSG00000173442.13	EHBP1L1	chr11	-1.89617	2.87152	8.5397e-05	0.00127245	GABA	Adulthood-Infancy
ENSG00000161958.11	FGF11	chr17	-1.89577	0.645599	5.97776e-08	0.000196847	GABA	Adulthood-Adolescence
ENSG00000165164.14	CFAP47	chrX	-1.89525	1.21546	0.00376441	0.0250555	GABA	Early_Adulthood-Infancy
ENSG00000055813.6	CCDC85A	chr2	-1.89494	5.32088	5.45926e-05	0.00090566	GABA	Adulthood-Infancy
ENSG00000106536.21	POU6F2	chr7	-1.89472	1.9873	0.00706521	0.0333918	GABA	Adulthood-Infancy
ENSG00000196660.11	SLC30A10	chr1	-1.89362	3.03687	2.04225e-06	0.00010847	GABA	Adolescence-Infancy
ENSG00000253276.4	CCDC71L	chr7	-1.89266	1.66758	0.00138211	0.0121855	GABA	Early_Adulthood-Infancy
ENSG00000189159.16	JPT1	chr17	-1.89148	3.63446	0.000162367	0.00241388	GABA	Adolescence-Infancy
ENSG00000164099.3	PRSS12	chr4	-1.8914	2.71637	0.00666333	0.0350097	GABA	Adolescence-Infancy
ENSG00000164300.17	SERINC5	chr5	-1.89031	5.89819	1.21129e-07	1.02615e-05	GABA	Adulthood-Infancy
ENSG00000143603.19	KCNN3	chr1	-1.88926	2.64634	0.00709185	0.0396325	GABA	Early_Adulthood-Infancy
ENSG00000261594.4	TPBGL	chr11	-1.88873	2.00234	0.000263784	0.00292828	GABA	Adulthood-Infancy
ENSG00000163285.8	GABRG1	chr4	-1.88715	4.16271	4.1481e-05	0.000751565	GABA	Adulthood-Infancy
ENSG00000228696.10	ARL17B	chr17	-1.88624	4.61349	0.00589897	0.0347849	GABA	Early_Adulthood-Infancy
ENSG00000176771.17	NCKAP5	chr2	-1.88438	2.96209	2.22115e-08	4.92611e-06	GABA	Adulthood-Early_Childhood
ENSG00000075429.9	CACNG5	chr17	-1.88341	4.07419	0.000232129	0.00267506	GABA	Adulthood-Infancy
ENSG00000183307.4	TMEM121B	chr22	-1.8833	4.25269	2.50713e-08	4.96484e-06	GABA	Early_Adulthood-Infancy
ENSG00000165899.12	OTOGL	chr12	-1.88294	2.69181	0.00355794	0.022673	GABA	Adolescence-Infancy
ENSG00000184613.11	NELL2	chr12	-1.88278	6.38701	0.00012725	0.00216005	GABA	Early_Adulthood-Infancy
ENSG00000158258.16	CLSTN2	chr3	-1.88267	6.78718	0.000300876	0.00398706	GABA	Early_Adulthood-Infancy
ENSG00000080644.16	CHRNA3	chr15	-1.88262	1.00992	0.00740255	0.0408842	GABA	Early_Adulthood-Infancy
ENSG00000196230.14	TUBB	chr6	-1.88206	6.72519	9.82852e-05	0.00180057	GABA	Early_Adulthood-Infancy
ENSG00000154478.4	GPR26	chr10	-1.88176	3.72437	0.000487851	0.0103146	GABA	Adolescence-Early_Childhood
ENSG00000160233.8	LRRC3	chr21	-1.8817	2.26353	0.000445641	0.00528828	GABA	Early_Adulthood-Infancy
ENSG00000011677.13	GABRA3	chrX	-1.88157	3.85088	5.19243e-05	0.0015823	GABA	Late_Childhood-Infancy
ENSG00000204580.13	DDR1	chr6	-1.88057	4.77828	1.13874e-07	9.90774e-06	GABA	Adulthood-Infancy
ENSG00000001617.12	SEMA3F	chr3	-1.87971	1.21771	0.00174304	0.0185069	GABA	Late_Childhood-Infancy
ENSG00000065809.14	FAM107B	chr10	-1.8797	2.52198	0.000797763	0.00666337	GABA	Adulthood-Infancy
ENSG00000178531.6	CTXN1	chr19	-1.87827	2.87624	0.00343333	0.0297329	GABA	Late_Childhood-Infancy
ENSG00000115457.10	IGFBP2	chr2	-1.87683	2.10645	1.94769e-06	0.000335722	GABA	Early_Adulthood-Early_Childhood
ENSG00000100027.17	YPEL1	chr22	-1.87472	4.38397	2.57458e-08	3.53254e-06	GABA	Adulthood-Infancy
ENSG00000135899.19	SP110	chr2	-1.87434	1.53205	0.000780644	0.0135883	GABA	Adolescence-Early_Childhood
ENSG00000133119.13	RFC3	chr13	-1.874	2.44502	6.1869e-05	0.00117596	GABA	Adolescence-Infancy
ENSG00000154928.18	EPHB1	chr3	-1.87345	3.96768	1.04003e-06	6.5862e-05	GABA	Early_Adulthood-Infancy
ENSG00000132164.10	SLC6A11	chr3	-1.87195	4.59433	1.41264e-07	1.1404e-05	GABA	Adulthood-Infancy
ENSG00000130287.14	NCAN	chr19	-1.8715	6.6439	8.55614e-08	7.51343e-05	GABA	Early_Childhood-Infancy
ENSG00000079462.8	PAFAH1B3	chr19	-1.86977	3.11814	0.00192816	0.0128013	GABA	Adulthood-Infancy
ENSG00000196335.13	STK31	chr7	-1.86899	1.76998	0.00711787	0.0494497	GABA	Late_Childhood-Infancy
ENSG00000173852.15	DPY19L1	chr7	-1.86899	4.21441	6.25529e-05	0.00118724	GABA	Adolescence-Infancy
ENSG00000169926.11	KLF13	chr15	-1.86755	5.03394	0.000153845	0.00233307	GABA	Adolescence-Infancy
ENSG00000169181.13	GSG1L	chr16	-1.8674	2.88003	0.000322333	0.00557001	GABA	Late_Childhood-Infancy
ENSG00000149295.14	DRD2	chr11	-1.8666	0.916427	2.37914e-05	0.00079538	GABA	Adulthood-Early_Childhood
ENSG00000160796.18	NBEAL2	chr3	-1.86639	3.25259	1.14045e-05	0.000374614	GABA	Early_Adulthood-Infancy
ENSG00000044524.11	EPHA3	chr3	-1.86615	3.8112	1.29231e-06	5.61792e-05	GABA	Adulthood-Infancy
ENSG00000185361.9	TNFAIP8L1	chr19	-1.86603	2.14725	0.00318585	0.0185272	GABA	Adulthood-Infancy
ENSG00000131188.12	PRR7	chr5	-1.86502	2.82519	3.1038e-05	0.000735333	GABA	Adolescence-Infancy
ENSG00000104419.17	NDRG1	chr8	-1.8649	3.51274	0.00185799	0.0150514	GABA	Early_Adulthood-Infancy
ENSG00000160233.8	LRRC3	chr21	-1.86457	2.26353	0.0005048	0.00470575	GABA	Adulthood-Infancy
ENSG00000164099.3	PRSS12	chr4	-1.86415	2.71637	0.0071023	0.033543	GABA	Adulthood-Infancy
ENSG00000204060.7	FOXO6	chr1	-1.86346	1.18177	0.00273935	0.0166587	GABA	Adulthood-Infancy
ENSG00000164742.16	ADCY1	chr7	-1.86341	8.95765	2.60395e-05	0.000643512	GABA	Adolescence-Infancy
ENSG00000221946.8	FXYD7	chr19	-1.86304	3.64113	0.00316993	0.0184753	GABA	Adulthood-Infancy
ENSG00000157168.20	NRG1	chr8	-1.86222	2.75144	0.00256595	0.0418301	GABA	Early_Childhood-Infancy
ENSG00000048540.15	LMO3	chr12	-1.86157	5.59814	9.87871e-06	0.000328649	GABA	Adolescence-Infancy
ENSG00000173852.15	DPY19L1	chr7	-1.86054	4.21441	7.37661e-05	0.00114852	GABA	Adulthood-Infancy
ENSG00000145242.14	EPHA5	chr4	-1.86041	5.64945	3.1149e-06	0.000111493	GABA	Adulthood-Infancy
ENSG00000139352.4	ASCL1	chr12	-1.85993	2.59997	0.000774303	0.00650039	GABA	Adulthood-Infancy
ENSG00000050628.20	PTGER3	chr1	-1.85897	2.75256	3.46767e-05	0.020717	GABA	Adulthood-Late_Childhood
ENSG00000029993.15	HMGB3	chrX	-1.85892	3.8509	0.000594662	0.0064875	GABA	Early_Adulthood-Infancy
ENSG00000144230.16	GPR17	chr2	-1.85857	0.12867	0.00198355	0.0394995	GABA	Early_Adulthood-Early_Childhood
ENSG00000129951.19	PLPPR3	chr19	-1.85841	5.13919	3.58736e-05	0.00122734	GABA	Late_Childhood-Infancy
ENSG00000128536.16	CDHR3	chr7	-1.85824	2.07757	0.00106714	0.0100546	GABA	Early_Adulthood-Infancy
ENSG00000177519.4	RPRM	chr2	-1.85643	-0.0834858	0.00539667	0.0442906	GABA	Adolescence-Early_Childhood
ENSG00000100027.17	YPEL1	chr22	-1.85641	4.38397	3.17783e-08	1.04646e-05	GABA	Late_Childhood-Infancy
ENSG00000117154.12	IGSF21	chr1	-1.85623	4.95334	0.000172386	0.00253775	GABA	Adolescence-Infancy
ENSG00000077942.19	FBLN1	chr22	-1.85525	1.43345	8.32311e-06	0.000921027	GABA	Early_Adulthood-Early_Childhood
ENSG00000159335.18	PTMS	chr12	-1.85415	5.55452	0.00146206	0.0295372	GABA	Early_Childhood-Infancy
ENSG00000148848.14	ADAM12	chr10	-1.85344	3.03637	0.000315371	0.00330738	GABA	Adulthood-Infancy
ENSG00000105143.12	SLC1A6	chr19	-1.85321	4.24178	5.19038e-09	2.88915e-06	GABA	Late_Childhood-Infancy
ENSG00000099617.4	EFNA2	chr19	-1.8523	1.43769	0.000690939	0.00725183	GABA	Early_Adulthood-Infancy
ENSG00000181588.16	MEX3D	chr19	-1.85139	1.77981	0.000844827	0.0110727	GABA	Late_Childhood-Infancy
ENSG00000204175.5	GPRIN2	chr10	-1.85085	1.77913	0.0005121	0.00585442	GABA	Early_Adulthood-Infancy
ENSG00000133818.14	RRAS2	chr11	-1.85022	2.43877	0.000105595	0.00148349	GABA	Adulthood-Infancy
ENSG00000053438.11	NNAT	chr20	-1.84943	3.93485	0.00216846	0.037882	GABA	Early_Childhood-Infancy
ENSG00000162512.16	SDC3	chr1	-1.84925	7.22193	1.39948e-07	3.13646e-05	GABA	Late_Childhood-Infancy
ENSG00000173852.15	DPY19L1	chr7	-1.84727	4.21441	8.19409e-05	0.00156924	GABA	Early_Adulthood-Infancy
ENSG00000089157.16	RPLP0	chr12	-1.84678	5.249	4.58145e-08	7.93191e-06	GABA	Adolescence-Infancy
ENSG00000122877.16	EGR2	chr10	-1.8457	1.22017	0.00520619	0.0358661	GABA	Adulthood-Early_Childhood
ENSG00000113645.15	WWC1	chr5	-1.84226	4.3274	0.000308885	0.0040727	GABA	Early_Adulthood-Infancy
ENSG00000146197.9	SCUBE3	chr6	-1.84142	3.17739	9.21468e-05	0.00159286	GABA	Adolescence-Infancy
ENSG00000124212.6	PTGIS	chr20	-1.84139	2.46037	0.000765748	0.00643678	GABA	Adulthood-Infancy
ENSG00000174705.13	SH3PXD2B	chr5	-1.84122	4.33025	1.20204e-07	1.41369e-05	GABA	Early_Adulthood-Infancy
ENSG00000198785.7	GRIN3A	chr9	-1.84109	8.07955	1.55408e-06	8.63728e-05	GABA	Early_Adulthood-Infancy
ENSG00000166813.16	KIF7	chr15	-1.83982	3.72023	3.34072e-06	0.000247275	GABA	Late_Childhood-Infancy
ENSG00000118160.14	SLC8A2	chr19	-1.83976	6.10386	0.000397172	0.00391099	GABA	Adulthood-Infancy
ENSG00000119125.17	GDA	chr9	-1.83875	5.92753	0.000279573	0.00380035	GABA	Early_Adulthood-Infancy
ENSG00000101292.8	PROKR2	chr20	-1.83811	2.364	0.000145649	0.00324069	GABA	Late_Childhood-Infancy
ENSG00000270641.1	TSIX	chrX	-1.83771	0.932686	0.00117671	0.0089385	GABA	Adulthood-Infancy
ENSG00000162738.6	VANGL2	chr1	-1.83613	2.6597	2.1215e-05	0.000836657	GABA	Late_Childhood-Infancy
ENSG00000163285.8	GABRG1	chr4	-1.83584	4.16271	5.28384e-05	0.00105803	GABA	Adolescence-Infancy
ENSG00000140807.7	NKD1	chr16	-1.83456	2.45297	1.38002e-05	0.000337248	GABA	Adulthood-Infancy
ENSG00000063015.20	SEZ6	chr17	-1.83413	5.02523	0.000297343	0.0108493	GABA	Early_Childhood-Infancy
ENSG00000128536.16	CDHR3	chr7	-1.83319	2.07757	0.000902385	0.00732812	GABA	Adulthood-Infancy
ENSG00000164938.14	TP53INP1	chr8	-1.83261	1.7724	0.000269754	0.0035076	GABA	Adolescence-Infancy
ENSG00000058668.15	ATP2B4	chr1	-1.8293	5.76873	0.00529409	0.0270077	GABA	Adulthood-Infancy
ENSG00000173404.5	INSM1	chr20	-1.82886	1.86873	2.53159e-05	0.0185256	GABA	Adulthood-Late_Childhood
ENSG00000041982.16	TNC	chr9	-1.82872	1.23773	1.99752e-06	0.000602238	GABA	Adolescence-Early_Childhood
ENSG00000164300.17	SERINC5	chr5	-1.82868	5.89819	2.61195e-07	4.14513e-05	GABA	Late_Childhood-Infancy
ENSG00000184307.16	ZDHHC23	chr3	-1.82857	3.94609	0.00181555	0.0122262	GABA	Adulthood-Infancy
ENSG00000169432.18	SCN9A	chr2	-1.82739	6.09678	6.80346e-05	0.00108888	GABA	Adulthood-Infancy
ENSG00000228824.7	MIR4500HG	chr13	-1.82658	3.45711	7.27266e-07	5.17813e-05	GABA	Adolescence-Infancy
ENSG00000104419.17	NDRG1	chr8	-1.82473	3.51274	0.00223166	0.0141801	GABA	Adulthood-Infancy
ENSG00000176720.6	BOK	chr2	-1.82437	2.70306	0.000414095	0.00502497	GABA	Early_Adulthood-Infancy
ENSG00000174705.13	SH3PXD2B	chr5	-1.82381	4.33025	1.43866e-07	3.13646e-05	GABA	Late_Childhood-Infancy
ENSG00000155657.28	TTN	chr2	-1.82296	9.48395	1.1191e-07	4.4669e-05	GABA	Early_Adulthood-Early_Childhood
ENSG00000260412.1	AL353746.1	chr9	-1.82294	3.68247	0.00186938	0.0124992	GABA	Adulthood-Infancy
ENSG00000160062.15	ZBTB8A	chr1	-1.82202	0.551789	5.68111e-05	0.00313255	GABA	Adolescence-Early_Childhood
ENSG00000228824.7	MIR4500HG	chr13	-1.82198	3.45711	9.17046e-07	6.02849e-05	GABA	Early_Adulthood-Infancy
ENSG00000156486.8	KCNS2	chr8	-1.82107	4.27921	2.11373e-05	0.000567048	GABA	Adolescence-Infancy
ENSG00000103742.12	IGDCC4	chr15	-1.82027	3.47946	0.00328559	0.0495169	GABA	Early_Childhood-Infancy
ENSG00000001617.12	SEMA3F	chr3	-1.82026	1.21771	0.00290212	0.0196842	GABA	Adolescence-Infancy
ENSG00000162068.2	NTN3	chr16	-1.81861	1.35031	0.00117145	0.0140393	GABA	Late_Childhood-Infancy
ENSG00000196230.14	TUBB	chr6	-1.81854	6.72519	0.000164231	0.00348911	GABA	Late_Childhood-Infancy
ENSG00000166546.14	BEAN1	chr16	-1.81836	1.96921	1.65311e-06	0.000149142	GABA	Late_Childhood-Infancy
ENSG00000145416.13	MARCHF1	chr4	-1.81789	4.18475	3.89916e-06	0.000168946	GABA	Adolescence-Infancy
ENSG00000075461.6	CACNG4	chr17	-1.81702	5.68266	5.80271e-06	0.000363968	GABA	Late_Childhood-Infancy
ENSG00000183307.4	TMEM121B	chr22	-1.81701	4.25269	4.66014e-08	7.93191e-06	GABA	Adolescence-Infancy
ENSG00000130203.10	APOE	chr19	-1.8164	3.28896	0.00686388	0.0326394	GABA	Adulthood-Infancy
ENSG00000081052.13	COL4A4	chr2	-1.81512	1.65989	0.00276529	0.0167777	GABA	Adulthood-Infancy
ENSG00000137942.18	FNBP1L	chr1	-1.81412	7.03865	7.19406e-07	3.65688e-05	GABA	Adulthood-Infancy
ENSG00000228824.7	MIR4500HG	chr13	-1.81387	3.45711	9.39017e-07	4.48728e-05	GABA	Adulthood-Infancy
ENSG00000162687.19	KCNT2	chr1	-1.81367	4.11659	4.63769e-06	0.000237695	GABA	Adulthood-Early_Childhood
ENSG00000184838.15	PRR16	chr5	-1.81283	2.47415	0.000150854	0.00195	GABA	Adulthood-Infancy
ENSG00000161791.14	FMNL3	chr12	-1.81279	2.82037	0.00690213	0.0359916	GABA	Adolescence-Infancy
ENSG00000177697.19	CD151	chr11	-1.81202	2.99698	2.8814e-05	0.000575057	GABA	Adulthood-Infancy
ENSG00000173442.13	EHBP1L1	chr11	-1.81155	2.87152	0.000151343	0.00243406	GABA	Early_Adulthood-Infancy
ENSG00000140807.7	NKD1	chr16	-1.81087	2.45297	1.73174e-05	0.000731106	GABA	Late_Childhood-Infancy
ENSG00000163638.13	ADAMTS9	chr3	-1.81057	4.64372	5.1872e-05	0.0244449	GABA	Adulthood-Late_Childhood
ENSG00000149295.14	DRD2	chr11	-1.81006	0.916427	1.94573e-05	0.00172209	GABA	Early_Adulthood-Early_Childhood
ENSG00000166257.10	SCN3B	chr11	-1.8091	8.02572	2.07261e-10	1.95003e-07	GABA	Adolescence-Infancy
ENSG00000169621.10	APLF	chr2	-1.80889	0.699884	5.85069e-06	0.000685254	GABA	Early_Adulthood-Early_Childhood
ENSG00000137942.18	FNBP1L	chr1	-1.80819	7.03865	1.1871e-06	0.000390912	GABA	Early_Childhood-Infancy
ENSG00000038427.16	VCAN	chr5	-1.80819	5.89518	0.000137779	0.00313442	GABA	Late_Childhood-Infancy
ENSG00000181467.5	RAP2B	chr3	-1.80727	3.45934	0.000646824	0.00923266	GABA	Late_Childhood-Infancy
ENSG00000166813.16	KIF7	chr15	-1.80724	3.72023	4.18492e-06	0.0001783	GABA	Early_Adulthood-Infancy
ENSG00000165194.15	PCDH19	chrX	-1.80717	7.75975	1.41883e-07	1.61111e-05	GABA	Early_Adulthood-Infancy
ENSG00000120594.17	PLXDC2	chr10	-1.80709	3.36598	0.000493364	0.00548404	GABA	Adolescence-Infancy
ENSG00000204580.13	DDR1	chr6	-1.80648	4.77828	2.42727e-07	2.33372e-05	GABA	Early_Adulthood-Infancy
ENSG00000196660.11	SLC30A10	chr1	-1.80583	3.03687	4.77671e-06	0.000195072	GABA	Early_Adulthood-Infancy
ENSG00000133119.13	RFC3	chr13	-1.80462	2.44502	9.61764e-05	0.00239026	GABA	Late_Childhood-Infancy
ENSG00000133640.20	LRRIQ1	chr12	-1.80446	1.62781	0.00118435	0.0257271	GABA	Early_Childhood-Infancy
ENSG00000090776.6	EFNB1	chrX	-1.8035	1.6309	0.000831976	0.00810561	GABA	Adolescence-Infancy
ENSG00000108846.16	ABCC3	chr17	-1.80322	1.40043	0.000126689	0.0407012	GABA	Adulthood-Late_Childhood
ENSG00000138670.18	RASGEF1B	chr4	-1.80321	2.18001	0.00437454	0.0352852	GABA	Late_Childhood-Infancy
ENSG00000044524.11	EPHA3	chr3	-1.80317	3.8112	2.416e-06	0.000123347	GABA	Early_Adulthood-Infancy
ENSG00000113494.17	PRLR	chr5	-1.80129	2.60924	0.00216973	0.0168666	GABA	Early_Adulthood-Infancy
ENSG00000145632.15	PLK2	chr5	-1.80097	5.83882	6.11096e-06	0.000231685	GABA	Adolescence-Infancy
ENSG00000197977.4	ELOVL2	chr6	-1.80066	-0.503146	0.000878883	0.0227884	GABA	Early_Adulthood-Early_Childhood
ENSG00000165164.14	CFAP47	chrX	-1.80001	1.21546	0.00521211	0.0293895	GABA	Adolescence-Infancy
ENSG00000137942.18	FNBP1L	chr1	-1.79997	7.03865	7.1406e-07	5.12463e-05	GABA	Adolescence-Infancy
ENSG00000174705.13	SH3PXD2B	chr5	-1.79985	4.33025	1.57266e-07	1.73712e-05	GABA	Adolescence-Infancy
ENSG00000177663.14	IL17RA	chr22	-1.79882	3.30457	3.91364e-05	0.00086061	GABA	Adolescence-Infancy
ENSG00000164221.13	CCDC112	chr5	-1.7988	4.06783	2.06704e-07	3.67946e-05	GABA	Late_Childhood-Infancy
ENSG00000117154.12	IGSF21	chr1	-1.79801	4.95334	0.000285955	0.00513862	GABA	Late_Childhood-Infancy
ENSG00000165194.15	PCDH19	chrX	-1.79759	7.75975	1.3187e-07	1.56486e-05	GABA	Adolescence-Infancy
ENSG00000160963.14	COL26A1	chr7	-1.79705	4.12579	4.31849e-05	0.000922448	GABA	Adolescence-Infancy
ENSG00000167178.16	ISLR2	chr15	-1.79698	2.2073	0.00388254	0.0364057	GABA	Adolescence-Early_Childhood
ENSG00000136205.17	TNS3	chr7	-1.79689	2.23172	0.00144291	0.0119987	GABA	Adolescence-Infancy
ENSG00000169258.7	GPRIN1	chr5	-1.79678	6.3584	1.76795e-06	7.18152e-05	GABA	Adulthood-Infancy
ENSG00000170340.11	B3GNT2	chr2	-1.79315	2.36999	0.00782331	0.0425294	GABA	Early_Adulthood-Infancy
ENSG00000166106.3	ADAMTS15	chr11	-1.79199	3.69812	0.000504953	0.00556976	GABA	Adolescence-Infancy
ENSG00000134853.12	PDGFRA	chr4	-1.78999	3.41035	0.00230549	0.0144885	GABA	Adulthood-Infancy
ENSG00000163932.15	PRKCD	chr3	-1.78997	2.63799	0.00238839	0.0230475	GABA	Late_Childhood-Infancy
ENSG00000173442.13	EHBP1L1	chr11	-1.78915	2.87152	0.000245224	0.0100488	GABA	Early_Childhood-Infancy
ENSG00000116106.12	EPHA4	chr2	-1.78893	6.16103	0.000364531	0.00438103	GABA	Adolescence-Infancy
ENSG00000128045.7	RASL11B	chr4	-1.78812	1.57941	0.00203562	0.0151658	GABA	Adolescence-Infancy
ENSG00000044524.11	EPHA3	chr3	-1.78763	3.8112	2.48304e-06	0.000205702	GABA	Late_Childhood-Infancy
ENSG00000267470.6	ZNF571-AS1	chr19	-1.78763	2.70436	4.1357e-08	6.40888e-06	GABA	Early_Adulthood-Infancy
ENSG00000273301.1	AC016717.2	chr2	-1.78754	3.74401	2.23214e-05	0.000582212	GABA	Adolescence-Infancy
ENSG00000127946.17	HIP1	chr7	-1.78657	5.11453	2.92271e-07	0.000174991	GABA	Early_Childhood-Infancy
ENSG00000117154.12	IGSF21	chr1	-1.78655	4.95334	0.000297725	0.00395326	GABA	Early_Adulthood-Infancy
ENSG00000105419.18	MEIS3	chr19	-1.78614	4.7196	2.58979e-05	0.00053135	GABA	Adulthood-Infancy
ENSG00000117154.12	IGSF21	chr1	-1.7859	4.95334	0.000297503	0.00318335	GABA	Adulthood-Infancy
ENSG00000164649.20	CDCA7L	chr7	-1.78579	2.08935	8.59595e-05	0.0343108	GABA	Adulthood-Late_Childhood
ENSG00000011083.9	SLC6A7	chr5	-1.78574	3.89956	0.000405908	0.00396634	GABA	Adulthood-Infancy
ENSG00000184602.6	SNN	chr16	-1.78544	4.8774	0.000143372	0.0023518	GABA	Early_Adulthood-Infancy
ENSG00000145014.18	TMEM44	chr3	-1.7846	2.75995	2.83229e-06	0.000703904	GABA	Early_Childhood-Infancy
ENSG00000124212.6	PTGIS	chr20	-1.78413	2.46037	0.00095582	0.0093356	GABA	Early_Adulthood-Infancy
ENSG00000114450.11	GNB4	chr3	-1.78373	4.32227	1.35926e-07	1.11206e-05	GABA	Adulthood-Infancy
ENSG00000198838.14	RYR3	chr15	-1.78319	6.46721	0.000638487	0.00567104	GABA	Adulthood-Infancy
ENSG00000204969.7	PCDHA2	chr5	-1.7829	3.41552	2.85762e-06	0.000105141	GABA	Adulthood-Infancy
ENSG00000130558.20	OLFM1	chr9	-1.78196	8.05826	8.60282e-05	0.00151899	GABA	Adolescence-Infancy
ENSG00000108846.16	ABCC3	chr17	-1.7809	1.40043	0.00147993	0.0128365	GABA	Early_Adulthood-Infancy
ENSG00000187068.3	C3orf70	chr3	-1.78039	3.53231	3.24669e-05	0.000786129	GABA	Early_Adulthood-Infancy
ENSG00000120875.9	DUSP4	chr8	-1.77978	3.23189	0.00582979	0.0289228	GABA	Adulthood-Infancy
ENSG00000130203.10	APOE	chr19	-1.77942	3.28896	2.39295e-05	0.0165894	GABA	Adulthood-Adolescence
ENSG00000145703.16	IQGAP2	chr5	-1.7791	3.87414	0.0027705	0.0167938	GABA	Adulthood-Infancy
ENSG00000029993.15	HMGB3	chrX	-1.77803	3.8509	0.000885222	0.0114992	GABA	Late_Childhood-Infancy
ENSG00000196557.13	CACNA1H	chr16	-1.77698	3.60104	0.000917041	0.00744255	GABA	Adulthood-Infancy
ENSG00000103056.12	SMPD3	chr16	-1.7767	5.92718	9.12179e-10	4.25064e-07	GABA	Adolescence-Infancy
ENSG00000142949.17	PTPRF	chr1	-1.77567	6.37144	3.43011e-08	4.41368e-06	GABA	Adulthood-Infancy
ENSG00000112655.16	PTK7	chr6	-1.77558	4.087	2.54204e-06	0.000126354	GABA	Early_Adulthood-Infancy
ENSG00000099250.18	NRP1	chr10	-1.77546	3.73177	0.000803627	0.00810519	GABA	Early_Adulthood-Infancy
ENSG00000118733.17	OLFM3	chr1	-1.77463	3.81182	0.00130697	0.0112153	GABA	Adolescence-Infancy
ENSG00000270629.6	NBPF14	chr1	-1.7745	4.18467	7.14355e-06	0.000414506	GABA	Late_Childhood-Infancy
ENSG00000177932.7	ZNF354C	chr5	-1.77429	3.14238	0.000111517	0.0376641	GABA	Adulthood-Late_Childhood
ENSG00000162490.7	DRAXIN	chr1	-1.77419	1.23461	6.51768e-06	0.000913307	GABA	Adolescence-Early_Childhood
ENSG00000145451.13	GLRA3	chr4	-1.774	3.84112	0.00129578	0.0096104	GABA	Adulthood-Infancy
ENSG00000130720.13	FIBCD1	chr9	-1.77362	0.208418	0.000105648	0.00420422	GABA	Adolescence-Early_Childhood
ENSG00000204580.13	DDR1	chr6	-1.77165	4.77828	3.10176e-07	2.74204e-05	GABA	Adolescence-Infancy
ENSG00000101825.8	MXRA5	chrX	-1.77155	2.42072	0.0014905	0.0123013	GABA	Adolescence-Infancy
ENSG00000162670.11	BRINP3	chr1	-1.77026	4.4484	6.47856e-06	0.000239035	GABA	Early_Adulthood-Infancy
ENSG00000117411.18	B4GALT2	chr1	-1.76962	3.68684	3.45211e-07	5.04259e-05	GABA	Late_Childhood-Infancy
ENSG00000164221.13	CCDC112	chr5	-1.76803	4.06783	3.31601e-07	2.08988e-05	GABA	Adulthood-Infancy
ENSG00000135447.17	PPP1R1A	chr12	-1.76798	3.08101	0.00110996	0.013613	GABA	Late_Childhood-Infancy
ENSG00000077522.14	ACTN2	chr1	-1.76789	4.53626	0.000101157	0.00184422	GABA	Early_Adulthood-Infancy
ENSG00000118160.14	SLC8A2	chr19	-1.76779	6.10386	0.000614035	0.00662413	GABA	Early_Adulthood-Infancy
ENSG00000150551.11	LYPD1	chr2	-1.76756	2.0339	4.47091e-06	0.00490757	GABA	Adulthood-Adolescence
ENSG00000158258.16	CLSTN2	chr3	-1.76709	6.78718	0.000545724	0.00594564	GABA	Adolescence-Infancy
ENSG00000166257.10	SCN3B	chr11	-1.76637	8.02572	4.42522e-10	2.6495e-07	GABA	Early_Adulthood-Infancy
ENSG00000145416.13	MARCHF1	chr4	-1.766	4.18475	7.04559e-06	0.000414306	GABA	Late_Childhood-Infancy
ENSG00000104435.14	STMN2	chr8	-1.76497	7.22729	3.48248e-05	0.000657181	GABA	Adulthood-Infancy
ENSG00000160796.18	NBEAL2	chr3	-1.76491	3.25259	2.56391e-05	0.000935508	GABA	Late_Childhood-Infancy
ENSG00000178394.5	HTR1A	chr5	-1.76337	3.84127	9.97904e-05	0.00143498	GABA	Adulthood-Infancy
ENSG00000256683.7	ZNF350	chr19	-1.7629	2.50362	4.91687e-05	0.00106873	GABA	Early_Adulthood-Infancy
ENSG00000110900.16	TSPAN11	chr12	-1.76109	2.682	0.000932888	0.0219428	GABA	Early_Childhood-Infancy
ENSG00000099617.4	EFNA2	chr19	-1.76076	1.43769	0.00120514	0.0105587	GABA	Adolescence-Infancy
ENSG00000256683.7	ZNF350	chr19	-1.76069	2.50362	4.69938e-09	1.53085e-06	GABA	Adulthood-Early_Childhood
ENSG00000147255.19	IGSF1	chrX	-1.75946	1.49987	0.000425762	0.00511961	GABA	Early_Adulthood-Infancy
ENSG00000137285.11	TUBB2B	chr6	-1.75867	6.50331	0.000186191	0.00851567	GABA	Early_Childhood-Infancy
ENSG00000133119.13	RFC3	chr13	-1.75826	2.44502	0.000152513	0.00196029	GABA	Adulthood-Infancy
ENSG00000114646.10	CSPG5	chr3	-1.75717	6.40906	2.65688e-07	1.7465e-05	GABA	Adulthood-Infancy
ENSG00000149403.13	GRIK4	chr11	-1.75506	2.61943	0.0116747	0.0481009	GABA	Adulthood-Infancy
ENSG00000130558.20	OLFM1	chr9	-1.75493	8.05826	0.000117384	0.00205609	GABA	Early_Adulthood-Infancy
ENSG00000113645.15	WWC1	chr5	-1.7538	4.3274	0.000473541	0.00533574	GABA	Adolescence-Infancy
ENSG00000144460.12	NYAP2	chr2	-1.75236	5.24505	5.00415e-07	2.85441e-05	GABA	Adulthood-Infancy
ENSG00000105642.15	KCNN1	chr19	-1.74952	3.15883	0.000337625	0.00413909	GABA	Adolescence-Infancy
ENSG00000110076.19	NRXN2	chr11	-1.74891	8.57459	1.49449e-07	1.1671e-05	GABA	Adulthood-Infancy
ENSG00000079462.8	PAFAH1B3	chr19	-1.74881	3.11814	0.00341937	0.0234217	GABA	Early_Adulthood-Infancy
ENSG00000204950.4	LRRC10B	chr11	-1.74848	1.07714	7.22538e-05	0.00178556	GABA	Adulthood-Early_Childhood
ENSG00000100095.19	SEZ6L	chr22	-1.74842	5.89928	0.00356069	0.0226796	GABA	Adolescence-Infancy
ENSG00000137142.5	IGFBPL1	chr9	-1.7484	2.00148	9.16148e-05	0.00158574	GABA	Adolescence-Infancy
ENSG00000124766.7	SOX4	chr6	-1.74822	2.59603	5.6275e-08	9.88338e-06	GABA	Adulthood-Early_Childhood
ENSG00000072832.15	CRMP1	chr4	-1.74818	7.2483	6.67516e-07	4.83106e-05	GABA	Early_Adulthood-Infancy
ENSG00000185942.13	NKAIN3	chr8	-1.74799	3.92745	0.00184845	0.0149925	GABA	Early_Adulthood-Infancy
ENSG00000131188.12	PRR7	chr5	-1.74777	2.82519	7.4114e-05	0.00197892	GABA	Late_Childhood-Infancy
ENSG00000162670.11	BRINP3	chr1	-1.74627	4.4484	7.01327e-06	0.000255897	GABA	Adolescence-Infancy
ENSG00000164300.17	SERINC5	chr5	-1.74452	5.89819	8.44285e-07	0.000300566	GABA	Early_Childhood-Infancy
ENSG00000157833.13	GAREM2	chr2	-1.74426	3.18105	0.00010627	0.00148934	GABA	Adulthood-Infancy
ENSG00000163235.16	TGFA	chr2	-1.74361	1.72255	2.78478e-07	3.08245e-05	GABA	Adulthood-Early_Childhood
ENSG00000173442.13	EHBP1L1	chr11	-1.74226	2.87152	0.000229681	0.0031125	GABA	Adolescence-Infancy
ENSG00000134824.14	FADS2	chr11	-1.74111	4.41515	9.77221e-06	0.000260401	GABA	Adulthood-Infancy
ENSG00000160191.18	PDE9A	chr21	-1.74088	2.89449	0.000131641	0.00220328	GABA	Early_Adulthood-Infancy
ENSG00000164742.16	ADCY1	chr7	-1.74027	8.95765	7.36946e-05	0.00114852	GABA	Adulthood-Infancy
ENSG00000196549.13	MME	chr3	-1.74013	3.82638	0.00019669	0.00876514	GABA	Early_Childhood-Infancy
ENSG00000118733.17	OLFM3	chr1	-1.73949	3.81182	0.00171481	0.011746	GABA	Adulthood-Infancy
ENSG00000197329.12	PELI1	chr2	-1.73936	3.23617	6.67051e-09	1.3114e-06	GABA	Adulthood-Infancy
ENSG00000184602.6	SNN	chr16	-1.73843	4.8774	0.000208402	0.00415318	GABA	Late_Childhood-Infancy
ENSG00000158966.16	CACHD1	chr1	-1.73719	2.29389	0.000225272	0.00435399	GABA	Late_Childhood-Infancy
ENSG00000064547.14	LPAR2	chr19	-1.73635	2.34228	0.000212591	0.00421491	GABA	Late_Childhood-Infancy
ENSG00000161958.11	FGF11	chr17	-1.73615	0.645599	0.000530882	0.00808414	GABA	Late_Childhood-Infancy
ENSG00000135312.7	HTR1B	chr6	-1.73579	1.98903	7.55534e-05	0.00183954	GABA	Adulthood-Early_Childhood
ENSG00000015133.19	CCDC88C	chr14	-1.73434	1.02893	0.0032903	0.0326283	GABA	Adolescence-Early_Childhood
ENSG00000162068.2	NTN3	chr16	-1.73421	1.35031	0.00175748	0.0119785	GABA	Adulthood-Infancy
ENSG00000135074.16	ADAM19	chr5	-1.73407	4.73573	4.00975e-06	0.000176644	GABA	Early_Adulthood-Infancy
ENSG00000113657.13	DPYSL3	chr5	-1.73377	4.92039	5.6819e-08	7.82505e-05	GABA	Adolescence-Early_Childhood
ENSG00000077279.20	DCX	chrX	-1.73328	6.85224	9.2387e-08	1.17243e-05	GABA	Adolescence-Infancy
ENSG00000140807.7	NKD1	chr16	-1.73321	2.45297	3.16563e-05	0.000742878	GABA	Adolescence-Infancy
ENSG00000184602.6	SNN	chr16	-1.73319	4.8774	0.000206148	0.00243531	GABA	Adulthood-Infancy
ENSG00000136490.9	LIMD2	chr17	-1.7328	2.48583	0.000349888	0.00444857	GABA	Early_Adulthood-Infancy
ENSG00000197822.12	OCLN	chr5	-1.73182	2.54009	0.00751518	0.0382644	GABA	Adolescence-Infancy
ENSG00000137831.15	UACA	chr15	-1.73134	0.853172	0.00177252	0.022613	GABA	Adolescence-Early_Childhood
ENSG00000112655.16	PTK7	chr6	-1.73059	4.087	3.90282e-06	0.000131143	GABA	Adulthood-Infancy
ENSG00000167535.8	CACNB3	chr12	-1.72879	4.43097	0.000162726	0.00241649	GABA	Adolescence-Infancy
ENSG00000254995.4	STX16-NPEPL1	chr20	-1.72834	2.73932	0.000222826	0.00320063	GABA	Early_Adulthood-Infancy
ENSG00000142949.17	PTPRF	chr1	-1.72634	6.37144	6.08888e-08	8.35445e-06	GABA	Early_Adulthood-Infancy
ENSG00000155657.28	TTN	chr2	-1.72614	9.48395	5.88225e-07	5.63307e-05	GABA	Adulthood-Early_Childhood
ENSG00000204580.13	DDR1	chr6	-1.72602	4.77828	6.03307e-07	7.49694e-05	GABA	Late_Childhood-Infancy
ENSG00000110042.8	DTX4	chr11	-1.72445	5.55214	1.56846e-08	6.61109e-06	GABA	Late_Childhood-Infancy
ENSG00000205413.8	SAMD9	chr7	-1.72426	2.77576	1.48996e-06	0.000105	GABA	Adulthood-Early_Childhood
ENSG00000198945.8	L3MBTL3	chr6	-1.72404	3.16285	4.28173e-05	0.000764443	GABA	Adulthood-Infancy
ENSG00000146197.9	SCUBE3	chr6	-1.72396	3.17739	0.000290236	0.010714	GABA	Early_Childhood-Infancy
ENSG00000050628.20	PTGER3	chr1	-1.72332	2.75256	0.00108176	0.00843568	GABA	Adulthood-Infancy
ENSG00000105419.18	MEIS3	chr19	-1.72264	4.7196	4.36773e-05	0.000973463	GABA	Early_Adulthood-Infancy
ENSG00000056487.16	PHF21B	chr22	-1.72082	3.59751	3.01967e-05	0.000591892	GABA	Adulthood-Infancy
ENSG00000166106.3	ADAMTS15	chr11	-1.71982	3.69812	0.000818264	0.0108323	GABA	Late_Childhood-Infancy
ENSG00000110900.16	TSPAN11	chr12	-1.7198	2.682	0.000909832	0.00900399	GABA	Early_Adulthood-Infancy
ENSG00000089639.11	GMIP	chr19	-1.71928	4.2448	4.73765e-06	0.000152206	GABA	Adulthood-Infancy
ENSG00000162068.2	NTN3	chr16	-1.71903	1.35031	0.00187048	0.0143277	GABA	Adolescence-Infancy
ENSG00000142949.17	PTPRF	chr1	-1.7183	6.37144	7.63565e-08	2.1642e-05	GABA	Late_Childhood-Infancy
ENSG00000196159.14	FAT4	chr4	-1.71682	6.21888	0.000196052	0.00402288	GABA	Late_Childhood-Infancy
ENSG00000277443.3	MARCKS	chr6	-1.71677	5.88952	0.00105978	0.0097618	GABA	Adolescence-Infancy
ENSG00000203685.10	STUM	chr1	-1.71531	5.07881	1.2548e-08	8.65114e-06	GABA	Early_Adulthood-Early_Childhood
ENSG00000184307.16	ZDHHC23	chr3	-1.71505	3.94609	0.00319058	0.0223188	GABA	Early_Adulthood-Infancy
ENSG00000101098.13	RIMS4	chr20	-1.71484	6.42795	1.7207e-05	0.000396896	GABA	Adulthood-Infancy
ENSG00000170743.17	SYT9	chr11	-1.71477	3.49728	1.25755e-06	9.25387e-05	GABA	Adulthood-Early_Childhood
ENSG00000060140.9	STYK1	chr12	-1.71463	1.21768	0.000203273	0.00628523	GABA	Adolescence-Early_Childhood
ENSG00000169258.7	GPRIN1	chr5	-1.71287	6.3584	3.41394e-06	0.000152435	GABA	Adolescence-Infancy
ENSG00000273301.1	AC016717.2	chr2	-1.71258	3.74401	4.73872e-05	0.00103513	GABA	Early_Adulthood-Infancy
ENSG00000272398.6	CD24	chr6	-1.71226	3.24791	1.69332e-06	0.000113031	GABA	Adulthood-Early_Childhood
ENSG00000184307.16	ZDHHC23	chr3	-1.71203	3.94609	0.00294385	0.0199058	GABA	Adolescence-Infancy
ENSG00000142541.18	RPL13A	chr19	-1.71131	6.69192	5.22972e-08	7.43792e-06	GABA	Early_Adulthood-Infancy
ENSG00000160062.15	ZBTB8A	chr1	-1.71107	0.551789	0.000168855	0.00322515	GABA	Adulthood-Early_Childhood
ENSG00000174482.10	LINGO2	chr9	-1.71036	3.71976	0.000513022	0.00475882	GABA	Adulthood-Infancy
ENSG00000214063.11	TSPAN4	chr11	-1.70966	2.49955	0.000132217	0.00177168	GABA	Adulthood-Infancy
ENSG00000258405.11	ZNF578	chr19	-1.70955	2.8721	1.53819e-05	0.000455305	GABA	Early_Adulthood-Infancy
ENSG00000140557.12	ST8SIA2	chr15	-1.70934	0.833406	3.14036e-05	0.00235027	GABA	Early_Adulthood-Early_Childhood
ENSG00000091409.15	ITGA6	chr2	-1.70931	1.64614	0.00962664	0.0460095	GABA	Adolescence-Infancy
ENSG00000163285.8	GABRG1	chr4	-1.70927	4.16271	0.0001472	0.00239668	GABA	Early_Adulthood-Infancy
ENSG00000137843.12	PAK6	chr15	-1.70915	5.2267	4.33607e-07	3.54749e-05	GABA	Adolescence-Infancy
ENSG00000160957.14	RECQL4	chr8	-1.70789	2.84196	0.000226175	0.0032369	GABA	Early_Adulthood-Infancy
ENSG00000105520.10	PLPPR2	chr19	-1.70736	6.17262	1.10813e-07	2.80697e-05	GABA	Late_Childhood-Infancy
ENSG00000156486.8	KCNS2	chr8	-1.70724	4.27921	5.77518e-05	0.000948511	GABA	Adulthood-Infancy
ENSG00000204950.4	LRRC10B	chr11	-1.70712	1.07714	4.72405e-05	0.00322411	GABA	Early_Adulthood-Early_Childhood
ENSG00000196660.11	SLC30A10	chr1	-1.70699	3.03687	1.16983e-05	0.000294635	GABA	Adulthood-Infancy
ENSG00000177600.9	RPLP2	chr11	-1.70634	5.18619	8.17126e-05	0.00123149	GABA	Adulthood-Infancy
ENSG00000090924.15	PLEKHG2	chr19	-1.70634	2.80054	0.00130046	0.00962339	GABA	Adulthood-Infancy
ENSG00000115290.10	GRB14	chr2	-1.70504	0.672329	0.00221855	0.0198659	GABA	Adulthood-Early_Childhood
ENSG00000203805.11	PLPP4	chr10	-1.70503	2.0436	0.00060024	0.00873631	GABA	Late_Childhood-Infancy
ENSG00000249436.2	LINCR-0003	chr5	-1.7047	0.785331	0.00379989	0.0358796	GABA	Adolescence-Early_Childhood
ENSG00000273274.2	ZBTB8B	chr1	-1.70449	3.53125	8.08311e-05	0.00212477	GABA	Late_Childhood-Infancy
ENSG00000158292.7	GPR153	chr1	-1.70253	3.14057	1.39847e-05	0.000340492	GABA	Adulthood-Infancy
ENSG00000115457.10	IGFBP2	chr2	-1.70206	2.10645	1.59832e-05	0.00143218	GABA	Adolescence-Early_Childhood
ENSG00000101204.18	CHRNA4	chr20	-1.70206	5.02768	0.000101521	0.00144879	GABA	Adulthood-Infancy
ENSG00000173452.14	TMEM196	chr7	-1.70183	3.32746	0.000561824	0.00511073	GABA	Adulthood-Infancy
ENSG00000154864.13	PIEZO2	chr18	-1.70127	6.75569	5.84413e-07	3.18095e-05	GABA	Adulthood-Infancy
ENSG00000164221.13	CCDC112	chr5	-1.70063	4.06783	5.47896e-07	4.24245e-05	GABA	Adolescence-Infancy
ENSG00000165097.16	KDM1B	chr6	-1.69964	4.18453	4.39679e-09	9.35651e-07	GABA	Adulthood-Infancy
ENSG00000169432.18	SCN9A	chr2	-1.6992	6.09678	0.000229411	0.00962357	GABA	Early_Childhood-Infancy
ENSG00000164221.13	CCDC112	chr5	-1.69914	4.06783	6.8516e-07	4.90747e-05	GABA	Early_Adulthood-Infancy
ENSG00000187815.10	ZFP69	chr1	-1.69909	1.9556	0.000709495	0.00992087	GABA	Late_Childhood-Infancy
ENSG00000187260.16	WDR86	chr7	-1.69891	2.10885	0.000221871	0.00258627	GABA	Adulthood-Infancy
ENSG00000196338.14	NLGN3	chrX	-1.69768	6.08756	4.66148e-11	3.23163e-08	GABA	Adulthood-Infancy
ENSG00000110042.8	DTX4	chr11	-1.69709	5.55214	1.63521e-08	3.77878e-06	GABA	Adolescence-Infancy
ENSG00000140988.16	RPS2	chr16	-1.69691	5.00038	7.15861e-07	5.12463e-05	GABA	Adolescence-Infancy
ENSG00000161958.11	FGF11	chr17	-1.69601	0.645599	3.44648e-07	0.000206666	GABA	Adolescence-Early_Childhood
ENSG00000144460.12	NYAP2	chr2	-1.6952	5.24505	9.20358e-07	6.02849e-05	GABA	Early_Adulthood-Infancy
ENSG00000196935.9	SRGAP1	chr12	-1.69448	4.80214	1.86946e-07	1.93697e-05	GABA	Adolescence-Infancy
ENSG00000089157.16	RPLP0	chr12	-1.69331	5.249	4.35004e-07	0.00022038	GABA	Early_Childhood-Infancy
ENSG00000153993.13	SEMA3D	chr7	-1.69285	3.42234	0.00191465	0.0145442	GABA	Adolescence-Infancy
ENSG00000071127.17	WDR1	chr4	-1.69275	5.56856	2.59425e-07	2.47619e-05	GABA	Adolescence-Infancy
ENSG00000079462.8	PAFAH1B3	chr19	-1.69273	3.11814	0.00433977	0.0260426	GABA	Adolescence-Infancy
ENSG00000187122.17	SLIT1	chr10	-1.69144	7.44683	3.30492e-06	0.000149083	GABA	Adolescence-Infancy
ENSG00000188580.15	NKAIN2	chr6	-1.6899	4.09947	1.93154e-07	3.67946e-05	GABA	Late_Childhood-Infancy
ENSG00000122591.13	FAM126A	chr7	-1.6898	2.75359	7.2859e-07	6.57328e-05	GABA	Adulthood-Early_Childhood
ENSG00000164742.16	ADCY1	chr7	-1.68944	8.95765	0.000148017	0.0075927	GABA	Early_Childhood-Infancy
ENSG00000101958.14	GLRA2	chrX	-1.68938	4.78213	7.97837e-06	0.000223441	GABA	Adulthood-Infancy
ENSG00000269834.6	ZNF528-AS1	chr19	-1.68881	2.3825	0.000271454	0.00372847	GABA	Early_Adulthood-Infancy
ENSG00000137877.10	SPTBN5	chr15	-1.68878	1.43662	0.00504828	0.0261486	GABA	Adulthood-Infancy
ENSG00000164742.16	ADCY1	chr7	-1.68744	8.95765	0.000110757	0.00197414	GABA	Early_Adulthood-Infancy
ENSG00000187068.3	C3orf70	chr3	-1.68709	3.53231	5.7479e-05	0.00167874	GABA	Late_Childhood-Infancy
ENSG00000182329.14	KIAA2012	chr2	-1.68702	1.33885	0.0106694	0.0497303	GABA	Adolescence-Infancy
ENSG00000165164.14	CFAP47	chrX	-1.68646	1.21546	0.00918357	0.0403387	GABA	Adulthood-Infancy
ENSG00000099260.11	PALMD	chr1	-1.6864	2.13751	0.000273982	0.00466868	GABA	Adulthood-Early_Childhood
ENSG00000165097.16	KDM1B	chr6	-1.6839	4.18453	5.62114e-09	1.85104e-06	GABA	Early_Adulthood-Infancy
ENSG00000154975.14	CA10	chr17	-1.68388	2.53116	0.00607749	0.0474294	GABA	Adolescence-Early_Childhood
ENSG00000114450.11	GNB4	chr3	-1.68378	4.32227	3.37338e-07	2.96227e-05	GABA	Adolescence-Infancy
ENSG00000145908.12	ZNF300	chr5	-1.68375	3.33088	1.34749e-08	3.54288e-06	GABA	Adulthood-Early_Childhood
ENSG00000134755.17	DSC2	chr18	-1.68352	1.70027	0.00870824	0.045827	GABA	Early_Adulthood-Infancy
ENSG00000269834.6	ZNF528-AS1	chr19	-1.68346	2.3825	0.000293589	0.00315384	GABA	Adulthood-Infancy
ENSG00000189159.16	JPT1	chr17	-1.68321	3.63446	0.000643713	0.00685448	GABA	Early_Adulthood-Infancy
ENSG00000103056.12	SMPD3	chr16	-1.6828	5.92718	4.12478e-09	2.46962e-06	GABA	Late_Childhood-Infancy
ENSG00000113657.13	DPYSL3	chr5	-1.68265	4.92039	8.02008e-08	3.52135e-05	GABA	Early_Adulthood-Early_Childhood
ENSG00000187398.12	LUZP2	chr11	-1.68192	5.77592	1.09751e-07	9.70229e-06	GABA	Adulthood-Infancy
ENSG00000072832.15	CRMP1	chr4	-1.68166	7.2483	1.48626e-06	0.000138844	GABA	Late_Childhood-Infancy
ENSG00000243207.6	PPAN-P2RY11	chr19	-1.68142	2.38339	0.00568782	0.0339004	GABA	Early_Adulthood-Infancy
ENSG00000204970.10	PCDHA1	chr5	-1.68116	3.62819	0.000944122	0.00890652	GABA	Adolescence-Infancy
ENSG00000240184.7	PCDHGC3	chr5	-1.68057	5.75301	0.00020814	0.00910838	GABA	Early_Childhood-Infancy
ENSG00000173930.9	SLCO4C1	chr5	-1.68043	3.30685	2.35643e-06	0.000121246	GABA	Early_Adulthood-Infancy
ENSG00000113645.15	WWC1	chr5	-1.67821	4.3274	0.000812141	0.0107729	GABA	Late_Childhood-Infancy
ENSG00000077279.20	DCX	chrX	-1.67674	6.85224	2.35584e-07	3.92799e-05	GABA	Late_Childhood-Infancy
ENSG00000166106.3	ADAMTS15	chr11	-1.6762	3.69812	0.00134929	0.0282109	GABA	Early_Childhood-Infancy
ENSG00000139874.6	SSTR1	chr14	-1.67611	3.85629	0.000131548	0.00208642	GABA	Adolescence-Infancy
ENSG00000188157.15	AGRN	chr1	-1.67606	6.59534	3.25556e-05	0.000786309	GABA	Early_Adulthood-Infancy
ENSG00000101292.8	PROKR2	chr20	-1.67575	2.364	1.83508e-07	2.19742e-05	GABA	Adulthood-Early_Childhood
ENSG00000134917.10	ADAMTS8	chr11	-1.67498	3.45093	0.00149286	0.0165522	GABA	Late_Childhood-Infancy
ENSG00000154545.16	MAGED4	chrX	-1.67455	5.72444	0.000222203	0.00302987	GABA	Adolescence-Infancy
ENSG00000256683.7	ZNF350	chr19	-1.67454	2.50362	8.57598e-05	0.00151628	GABA	Adolescence-Infancy
ENSG00000108828.16	VAT1	chr17	-1.67372	3.66394	3.16161e-06	0.00023797	GABA	Late_Childhood-Infancy
ENSG00000198883.12	PNMA5	chrX	-1.67303	1.01656	0.00287326	0.0300908	GABA	Adolescence-Early_Childhood
ENSG00000100276.10	RASL10A	chr22	-1.67234	2.10784	2.017e-05	0.00072392	GABA	Adulthood-Early_Childhood
ENSG00000227486.2	AL050309.1	chrX	-1.67204	2.71198	0.000106284	0.00148934	GABA	Adulthood-Infancy
ENSG00000204969.7	PCDHA2	chr5	-1.67179	3.41552	7.50232e-06	0.000267806	GABA	Early_Adulthood-Infancy
ENSG00000158966.16	CACHD1	chr1	-1.67152	2.29389	0.000360137	0.00434407	GABA	Adolescence-Infancy
ENSG00000215196.5	BASP1-AS1	chr5	-1.67063	3.38004	0.00244529	0.0152003	GABA	Adulthood-Infancy
ENSG00000185361.9	TNFAIP8L1	chr19	-1.67	2.14725	0.0075424	0.0413091	GABA	Early_Adulthood-Infancy
ENSG00000184731.6	FAM110C	chr2	-1.66984	2.17479	2.64963e-06	0.000405825	GABA	Early_Adulthood-Early_Childhood
ENSG00000105877.18	DNAH11	chr7	-1.66886	1.39174	2.33706e-06	0.000385169	GABA	Early_Adulthood-Early_Childhood
ENSG00000179456.10	ZBTB18	chr1	-1.66877	4.98974	0.00495816	0.0285566	GABA	Adolescence-Infancy
ENSG00000145242.14	EPHA5	chr4	-1.66818	5.64945	1.48079e-05	0.000444303	GABA	Adolescence-Infancy
ENSG00000080644.16	CHRNA3	chr15	-1.66781	1.00992	9.79466e-05	0.00413199	GABA	Adolescence-Early_Childhood
ENSG00000165186.12	PTCHD1	chrX	-1.66759	4.86503	1.15174e-06	7.29977e-05	GABA	Adolescence-Infancy
ENSG00000183722.9	LHFPL6	chr13	-1.66751	2.70318	0.00183261	0.0148731	GABA	Early_Adulthood-Infancy
ENSG00000137094.15	DNAJB5	chr9	-1.66712	5.43811	9.57975e-06	0.000256473	GABA	Adulthood-Infancy
ENSG00000267470.6	ZNF571-AS1	chr19	-1.66708	2.70436	1.41412e-07	3.13646e-05	GABA	Late_Childhood-Infancy
ENSG00000133216.17	EPHB2	chr1	-1.66669	5.69537	1.09748e-07	8.50356e-05	GABA	Early_Childhood-Infancy
ENSG00000128045.7	RASL11B	chr4	-1.66655	1.57941	0.00387699	0.021439	GABA	Adulthood-Infancy
ENSG00000105642.15	KCNN1	chr19	-1.6663	3.15883	0.00062902	0.00673067	GABA	Early_Adulthood-Infancy
ENSG00000178394.5	HTR1A	chr5	-1.66562	3.84127	0.000186603	0.00282522	GABA	Early_Adulthood-Infancy
ENSG00000110042.8	DTX4	chr11	-1.6655	5.55214	4.72702e-08	6.22643e-05	GABA	Early_Childhood-Infancy
ENSG00000132164.10	SLC6A11	chr3	-1.66436	4.59433	1.15187e-06	7.02426e-05	GABA	Early_Adulthood-Infancy
ENSG00000140988.16	RPS2	chr16	-1.66358	5.00038	1.76587e-06	0.000516891	GABA	Early_Childhood-Infancy
ENSG00000108828.16	VAT1	chr17	-1.66317	3.66394	2.96426e-06	0.000138458	GABA	Adolescence-Infancy
ENSG00000181467.5	RAP2B	chr3	-1.663	3.45934	0.00155246	0.0109781	GABA	Adulthood-Infancy
ENSG00000269235.2	ZNF350-AS1	chr19	-1.66297	0.986988	3.12946e-05	0.00235027	GABA	Early_Adulthood-Early_Childhood
ENSG00000077522.14	ACTN2	chr1	-1.66267	4.53626	0.000207489	0.00244677	GABA	Adulthood-Infancy
ENSG00000145681.11	HAPLN1	chr5	-1.66258	4.09587	0.000447678	0.00426996	GABA	Adulthood-Infancy
ENSG00000145908.12	ZNF300	chr5	-1.66198	3.33088	6.58986e-09	5.67684e-06	GABA	Early_Adulthood-Early_Childhood
ENSG00000113494.17	PRLR	chr5	-1.66153	2.60924	0.00463129	0.0244895	GABA	Adulthood-Infancy
ENSG00000119699.8	TGFB3	chr14	-1.66139	2.09545	0.000347048	0.0118428	GABA	Early_Childhood-Infancy
ENSG00000135074.16	ADAM19	chr5	-1.66093	4.73573	7.61619e-06	0.000217615	GABA	Adulthood-Infancy
ENSG00000174871.11	CNIH2	chr11	-1.65963	3.89555	4.44826e-05	0.000782276	GABA	Adulthood-Infancy
ENSG00000179833.4	SERTAD2	chr2	-1.65948	3.37051	1.44493e-06	8.57326e-05	GABA	Adolescence-Infancy
ENSG00000146674.15	IGFBP3	chr7	-1.6593	2.97065	0.00227507	0.0143697	GABA	Adulthood-Infancy
ENSG00000165434.8	PGM2L1	chr11	-1.65883	7.51451	1.9345e-05	0.000429701	GABA	Adulthood-Infancy
ENSG00000189056.15	RELN	chr7	-1.65869	8.72216	0.00487835	0.0254184	GABA	Adulthood-Infancy
ENSG00000055813.6	CCDC85A	chr2	-1.6585	5.32088	0.000289862	0.00388409	GABA	Early_Adulthood-Infancy
ENSG00000177600.9	RPLP2	chr11	-1.65844	5.18619	0.000106247	0.00177374	GABA	Adolescence-Infancy
ENSG00000031081.11	ARHGAP31	chr3	-1.65822	2.07352	0.0057509	0.0286284	GABA	Adulthood-Infancy
ENSG00000172602.11	RND1	chr12	-1.65815	3.25225	0.00155909	0.0126377	GABA	Adolescence-Infancy
ENSG00000082512.15	TRAF5	chr1	-1.65809	3.0802	0.00135623	0.0282663	GABA	Early_Childhood-Infancy
ENSG00000071127.17	WDR1	chr4	-1.65789	5.56856	4.38762e-07	3.56751e-05	GABA	Early_Adulthood-Infancy
ENSG00000139352.4	ASCL1	chr12	-1.65744	2.59997	0.00222699	0.0171744	GABA	Early_Adulthood-Infancy
ENSG00000106069.23	CHN2	chr7	-1.65634	3.45463	0.00114854	0.0106464	GABA	Early_Adulthood-Infancy
ENSG00000118733.17	OLFM3	chr1	-1.65586	3.81182	0.00263375	0.0193592	GABA	Early_Adulthood-Infancy
ENSG00000173114.13	LRRN3	chr7	-1.65568	4.88904	4.518e-07	3.585e-05	GABA	Early_Adulthood-Infancy
ENSG00000172568.5	FNDC9	chr5	-1.65436	2.64853	0.00326852	0.0287979	GABA	Late_Childhood-Infancy
ENSG00000113494.17	PRLR	chr5	-1.65436	2.60924	0.00416881	0.0253166	GABA	Adolescence-Infancy
ENSG00000105143.12	SLC1A6	chr19	-1.65428	4.24178	8.07007e-08	7.51343e-05	GABA	Early_Childhood-Infancy
ENSG00000165186.12	PTCHD1	chrX	-1.65377	4.86503	1.56206e-06	6.49069e-05	GABA	Adulthood-Infancy
ENSG00000228824.7	MIR4500HG	chr13	-1.65371	3.45711	3.93626e-06	0.000277264	GABA	Late_Childhood-Infancy
ENSG00000176022.7	B3GALT6	chr1	-1.65347	3.9812	7.46863e-07	3.72829e-05	GABA	Adulthood-Infancy
ENSG00000198945.8	L3MBTL3	chr6	-1.65269	3.16285	7.08761e-05	0.00130388	GABA	Adolescence-Infancy
ENSG00000166813.16	KIF7	chr15	-1.65267	3.72023	1.59009e-05	0.000374011	GABA	Adulthood-Infancy
ENSG00000011083.9	SLC6A7	chr5	-1.65254	3.89956	0.0011168	0.0248908	GABA	Early_Childhood-Infancy
ENSG00000197329.12	PELI1	chr2	-1.65214	3.23617	1.70648e-08	6.61109e-06	GABA	Late_Childhood-Infancy
ENSG00000187815.10	ZFP69	chr1	-1.6469	1.9556	6.7589e-07	6.13987e-05	GABA	Adulthood-Early_Childhood
ENSG00000177707.11	NECTIN3	chr3	-1.64621	5.06403	5.36448e-06	0.00102407	GABA	Early_Childhood-Infancy
ENSG00000089639.11	GMIP	chr19	-1.6458	4.2448	9.44949e-06	0.000322458	GABA	Early_Adulthood-Infancy
ENSG00000117411.18	B4GALT2	chr1	-1.64577	3.68684	2.01653e-06	0.000542077	GABA	Early_Childhood-Infancy
ENSG00000130558.20	OLFM1	chr9	-1.6453	8.05826	0.000278653	0.00502245	GABA	Late_Childhood-Infancy
ENSG00000151468.11	CCDC3	chr10	-1.64524	2.61132	0.00539923	0.0273955	GABA	Adulthood-Infancy
ENSG00000151468.11	CCDC3	chr10	-1.64514	2.61132	0.00502304	0.0385373	GABA	Late_Childhood-Infancy
ENSG00000171033.13	PKIA	chr8	-1.64492	5.00743	8.18316e-05	0.00146651	GABA	Adolescence-Infancy
ENSG00000154928.18	EPHB1	chr3	-1.64454	3.96768	7.61417e-06	0.000271707	GABA	Adolescence-Infancy
ENSG00000221890.6	NPTXR	chr22	-1.64394	7.64399	0.000322873	0.00336196	GABA	Adulthood-Infancy
ENSG00000062038.15	CDH3	chr16	-1.64388	4.77815	4.64836e-09	1.53085e-06	GABA	Adulthood-Early_Childhood
ENSG00000136490.9	LIMD2	chr17	-1.6431	2.48583	0.000643027	0.00568835	GABA	Adulthood-Infancy
ENSG00000103742.12	IGDCC4	chr15	-1.64181	3.47946	0.00619561	0.0448152	GABA	Late_Childhood-Infancy
ENSG00000197168.13	NEK5	chr13	-1.64161	1.14361	0.00600597	0.029552	GABA	Adulthood-Infancy
ENSG00000133818.14	RRAS2	chr11	-1.64083	2.43877	0.000372291	0.00445802	GABA	Adolescence-Infancy
ENSG00000177697.19	CD151	chr11	-1.64082	2.99698	9.77907e-05	0.00179401	GABA	Early_Adulthood-Infancy
ENSG00000165097.16	KDM1B	chr6	-1.63976	4.18453	7.87198e-09	2.1602e-06	GABA	Adolescence-Infancy
ENSG00000140332.17	TLE3	chr15	-1.63918	4.54568	0.000127955	0.00216636	GABA	Early_Adulthood-Infancy
ENSG00000187720.14	THSD4	chr15	-1.6384	2.96412	1.97485e-07	1.39449e-05	GABA	Adulthood-Infancy
ENSG00000163749.17	CCDC158	chr4	-1.63735	1.19767	0.000387662	0.00578288	GABA	Adulthood-Early_Childhood
ENSG00000188322.8	SBK1	chr16	-1.63577	5.87161	2.5451e-05	0.000658626	GABA	Early_Adulthood-Infancy
ENSG00000164574.16	GALNT10	chr5	-1.63545	2.3319	0.000166806	0.0020846	GABA	Adulthood-Infancy
ENSG00000158292.7	GPR153	chr1	-1.63486	3.14057	2.36487e-05	0.000620519	GABA	Early_Adulthood-Infancy
ENSG00000127334.11	DYRK2	chr12	-1.63344	5.61797	3.41134e-10	1.3216e-07	GABA	Adulthood-Infancy
ENSG00000133119.13	RFC3	chr13	-1.63321	2.44502	0.000365871	0.00458435	GABA	Early_Adulthood-Infancy
ENSG00000258947.8	TUBB3	chr16	-1.63287	7.39348	0.000438977	0.0050588	GABA	Adolescence-Infancy
ENSG00000172201.12	ID4	chr6	-1.63285	1.89547	0.00539354	0.0273946	GABA	Adulthood-Infancy
ENSG00000203618.6	GP1BB	chr22	-1.63261	4.59437	5.84294e-07	3.18095e-05	GABA	Adulthood-Infancy
ENSG00000078725.13	BRINP1	chr9	-1.63244	6.10802	2.58312e-07	1.71843e-05	GABA	Adulthood-Infancy
ENSG00000165434.8	PGM2L1	chr11	-1.63235	7.51451	2.16766e-05	0.000573341	GABA	Adolescence-Infancy
ENSG00000204175.5	GPRIN2	chr10	-1.63199	1.77913	0.00197755	0.0148571	GABA	Adolescence-Infancy
ENSG00000075461.6	CACNG4	chr17	-1.63014	5.68266	3.79178e-05	0.00328598	GABA	Early_Childhood-Infancy
ENSG00000105048.17	TNNT1	chr19	-1.62981	2.11735	3.61321e-05	0.020717	GABA	Adulthood-Late_Childhood
ENSG00000175264.8	CHST1	chr11	-1.62816	4.78479	0.000341035	0.00416709	GABA	Adolescence-Infancy
ENSG00000144583.5	MARCHF4	chr2	-1.62766	5.72863	7.54762e-08	7.70676e-06	GABA	Adulthood-Infancy
ENSG00000165023.7	DIRAS2	chr9	-1.62679	6.0396	0.00613626	0.0301255	GABA	Adulthood-Infancy
ENSG00000160963.14	COL26A1	chr7	-1.62667	4.12579	0.000174137	0.0036641	GABA	Late_Childhood-Infancy
ENSG00000156486.8	KCNS2	chr8	-1.62594	4.27921	0.000108161	0.00194101	GABA	Early_Adulthood-Infancy
ENSG00000147852.17	VLDLR	chr9	-1.62583	5.59581	5.00584e-07	2.85441e-05	GABA	Adulthood-Infancy
ENSG00000114554.11	PLXNA1	chr3	-1.62547	8.1378	6.12168e-08	6.66403e-06	GABA	Adulthood-Infancy
ENSG00000174145.8	NWD2	chr4	-1.62493	5.12021	9.34809e-07	7.79323e-05	GABA	Adulthood-Early_Childhood
ENSG00000188641.14	DPYD	chr1	-1.62489	3.32105	0.000235342	0.00317033	GABA	Adolescence-Infancy
ENSG00000241697.5	TMEFF1	chr9	-1.62461	6.04584	1.46042e-08	3.42503e-06	GABA	Early_Adulthood-Infancy
ENSG00000152894.15	PTPRK	chr6	-1.62441	5.45464	0.000340365	0.00416662	GABA	Adolescence-Infancy
ENSG00000160963.14	COL26A1	chr7	-1.62385	4.12579	0.000176286	0.00271901	GABA	Early_Adulthood-Infancy
ENSG00000152894.15	PTPRK	chr6	-1.62287	5.45464	0.000395717	0.00648791	GABA	Late_Childhood-Infancy
ENSG00000173452.14	TMEM196	chr7	-1.62216	3.32746	0.000830228	0.00809457	GABA	Adolescence-Infancy
ENSG00000189159.16	JPT1	chr17	-1.62204	3.63446	0.000899748	0.0116191	GABA	Late_Childhood-Infancy
ENSG00000196557.13	CACNA1H	chr16	-1.62149	3.60104	0.00208921	0.0209749	GABA	Late_Childhood-Infancy
ENSG00000140988.16	RPS2	chr16	-1.62145	5.00038	1.90192e-06	0.000167184	GABA	Late_Childhood-Infancy
ENSG00000157833.13	GAREM2	chr2	-1.62133	3.18105	0.000245214	0.00345125	GABA	Early_Adulthood-Infancy
ENSG00000145632.15	PLK2	chr5	-1.62127	5.83882	3.27937e-05	0.000626936	GABA	Adulthood-Infancy
ENSG00000136099.13	PCDH8	chr13	-1.62006	6.29214	0.000319813	0.00333802	GABA	Adulthood-Infancy
ENSG00000136490.9	LIMD2	chr17	-1.61975	2.48583	0.000623038	0.00898868	GABA	Late_Childhood-Infancy
ENSG00000135052.16	GOLM1	chr9	-1.61964	6.76958	2.11578e-08	4.50869e-06	GABA	Adolescence-Infancy
ENSG00000114554.11	PLXNA1	chr3	-1.61912	8.1378	6.74507e-08	8.88461e-06	GABA	Early_Adulthood-Infancy
ENSG00000048540.15	LMO3	chr12	-1.61775	5.59814	7.93971e-05	0.00120834	GABA	Adulthood-Infancy
ENSG00000110042.8	DTX4	chr11	-1.61774	5.55214	5.06198e-08	5.79794e-06	GABA	Adulthood-Infancy
ENSG00000280165.1	PCDH20	chr13	-1.61716	2.82692	0.000332938	0.00530937	GABA	Adulthood-Early_Childhood
ENSG00000172568.5	FNDC9	chr5	-1.61688	2.64853	0.00376529	0.0235138	GABA	Adolescence-Infancy
ENSG00000260412.1	AL353746.1	chr9	-1.61682	3.68247	0.00465269	0.0273351	GABA	Adolescence-Infancy
ENSG00000197168.13	NEK5	chr13	-1.61605	1.14361	1.30908e-05	0.00133668	GABA	Early_Adulthood-Early_Childhood
ENSG00000188729.6	OSTN	chr3	-1.61597	3.67137	0.000246769	0.00436301	GABA	Adulthood-Early_Childhood
ENSG00000137819.14	PAQR5	chr15	-1.61433	0.562304	0.00133863	0.0302442	GABA	Early_Adulthood-Early_Childhood
ENSG00000187122.17	SLIT1	chr10	-1.61433	7.44683	7.99389e-06	0.000281539	GABA	Early_Adulthood-Infancy
ENSG00000162490.7	DRAXIN	chr1	-1.61344	1.23461	1.46765e-05	0.00146454	GABA	Early_Adulthood-Early_Childhood
ENSG00000118160.14	SLC8A2	chr19	-1.61299	6.10386	0.00160839	0.0174225	GABA	Late_Childhood-Infancy
ENSG00000161671.17	EMC10	chr19	-1.61276	5.62194	1.73194e-06	7.0848e-05	GABA	Adulthood-Infancy
ENSG00000179796.12	LRRC3B	chr3	-1.61254	3.23859	0.000637132	0.0170923	GABA	Early_Childhood-Infancy
ENSG00000120088.15	CRHR1	chr17	-1.61224	3.54675	5.938e-06	0.00108632	GABA	Early_Childhood-Infancy
ENSG00000167535.8	CACNB3	chr12	-1.61067	4.43097	0.000401872	0.00393566	GABA	Adulthood-Infancy
ENSG00000128567.17	PODXL	chr7	-1.61041	3.54323	0.000294322	0.00522482	GABA	Late_Childhood-Infancy
ENSG00000055813.6	CCDC85A	chr2	-1.61016	5.32088	0.000366447	0.00439603	GABA	Adolescence-Infancy
ENSG00000253159.3	PCDHGA12	chr5	-1.61009	4.62922	4.54231e-06	0.000188149	GABA	Early_Adulthood-Infancy
ENSG00000166206.15	GABRB3	chr15	-1.61002	7.12011	7.24176e-09	1.38314e-06	GABA	Adulthood-Infancy
ENSG00000174871.11	CNIH2	chr11	-1.61002	3.89555	6.16927e-05	0.0011743	GABA	Adolescence-Infancy
ENSG00000110076.19	NRXN2	chr11	-1.60995	8.57459	6.89609e-07	4.91001e-05	GABA	Early_Adulthood-Infancy
ENSG00000168081.9	PNOC	chr8	-1.60979	5.74464	3.51014e-08	7.00539e-06	GABA	Adulthood-Early_Childhood
ENSG00000162512.16	SDC3	chr1	-1.60963	7.22193	2.22102e-06	0.000573633	GABA	Early_Childhood-Infancy
ENSG00000129355.7	CDKN2D	chr19	-1.60953	3.79461	0.0036142	0.0229428	GABA	Adolescence-Infancy
ENSG00000189184.12	PCDH18	chr4	-1.60941	3.9993	0.00362433	0.0243943	GABA	Early_Adulthood-Infancy
ENSG00000175130.7	MARCKSL1	chr1	-1.60927	5.22818	0.00243787	0.0407508	GABA	Early_Childhood-Infancy
ENSG00000066735.14	KIF26A	chr14	-1.60888	0.652224	0.00496837	0.0421943	GABA	Adolescence-Early_Childhood
ENSG00000105419.18	MEIS3	chr19	-1.60878	4.7196	9.54835e-05	0.00163551	GABA	Adolescence-Infancy
ENSG00000140557.12	ST8SIA2	chr15	-1.60838	0.833406	9.38194e-05	0.0040651	GABA	Adolescence-Early_Childhood
ENSG00000250303.4	LINC02762	chr11	-1.60774	2.09285	0.000485994	0.00754761	GABA	Late_Childhood-Infancy
ENSG00000179456.10	ZBTB18	chr1	-1.60735	4.98974	0.00693174	0.032929	GABA	Adulthood-Infancy
ENSG00000187122.17	SLIT1	chr10	-1.60725	7.44683	8.41285e-06	0.000233293	GABA	Adulthood-Infancy
ENSG00000142541.18	RPL13A	chr19	-1.6071	6.69192	1.99212e-07	3.67946e-05	GABA	Late_Childhood-Infancy
ENSG00000161682.15	FAM171A2	chr17	-1.60624	5.1776	1.50372e-05	0.000358447	GABA	Adulthood-Infancy
ENSG00000165795.23	NDRG2	chr14	-1.60486	3.28662	0.000879786	0.00875929	GABA	Early_Adulthood-Infancy
ENSG00000101204.18	CHRNA4	chr20	-1.6046	5.02768	0.000191441	0.00274392	GABA	Adolescence-Infancy
ENSG00000225914.3	TSBP1-AS1	chr6	-1.60413	1.99	0.00496008	0.0383192	GABA	Late_Childhood-Infancy
ENSG00000179915.24	NRXN1	chr2	-1.60397	8.62218	1.41518e-05	0.000342662	GABA	Adulthood-Infancy
ENSG00000164938.14	TP53INP1	chr8	-1.60383	1.7724	0.00128851	0.0115693	GABA	Early_Adulthood-Infancy
ENSG00000082781.12	ITGB5	chr3	-1.60348	4.80298	5.19631e-05	0.0244449	GABA	Adulthood-Late_Childhood
ENSG00000253159.3	PCDHGA12	chr5	-1.6033	4.62922	4.68546e-06	0.000150897	GABA	Adulthood-Infancy
ENSG00000001617.12	SEMA3F	chr3	-1.60278	1.21771	3.04432e-05	0.000973296	GABA	Adulthood-Early_Childhood
ENSG00000105419.18	MEIS3	chr19	-1.60228	4.7196	0.000115501	0.0027119	GABA	Late_Childhood-Infancy
ENSG00000187815.10	ZFP69	chr1	-1.60184	1.9556	0.00152733	0.0131748	GABA	Early_Adulthood-Infancy
ENSG00000272636.4	DOC2B	chr17	-1.60152	4.78722	0.00282687	0.017057	GABA	Adulthood-Infancy
ENSG00000213064.10	SFT2D2	chr1	-1.60069	0.934964	0.000966071	0.0155374	GABA	Adolescence-Early_Childhood
ENSG00000173404.5	INSM1	chr20	-1.60024	1.86873	1.49067e-06	0.000105	GABA	Adulthood-Early_Childhood
ENSG00000185339.9	TCN2	chr22	-1.59985	2.54585	0.000287357	0.00386232	GABA	Early_Adulthood-Infancy
ENSG00000116106.12	EPHA4	chr2	-1.59975	6.16103	0.00126035	0.00940084	GABA	Adulthood-Infancy
ENSG00000204969.7	PCDHA2	chr5	-1.59907	3.41552	1.46912e-05	0.00065376	GABA	Late_Childhood-Infancy
ENSG00000189056.15	RELN	chr7	-1.59837	8.72216	1.50865e-05	0.000577673	GABA	Adulthood-Early_Childhood
ENSG00000270629.6	NBPF14	chr1	-1.59834	4.18467	2.98534e-05	0.000587786	GABA	Adulthood-Infancy
ENSG00000065320.9	NTN1	chr17	-1.59717	1.64157	1.78356e-07	0.000469862	GABA	Adulthood-Adolescence
ENSG00000242265.6	PEG10	chr7	-1.59537	7.38302	4.377e-08	8.12025e-06	GABA	Adulthood-Early_Childhood
ENSG00000076003.5	MCM6	chr2	-1.59454	3.40841	0.00018616	0.00269244	GABA	Adolescence-Infancy
ENSG00000182255.7	KCNA4	chr11	-1.59437	3.53806	0.00472077	0.0275629	GABA	Adolescence-Infancy
ENSG00000138622.4	HCN4	chr15	-1.59433	4.05122	4.73773e-05	0.00081363	GABA	Adulthood-Infancy
ENSG00000077279.20	DCX	chrX	-1.59379	6.85224	5.21099e-07	3.99529e-05	GABA	Early_Adulthood-Infancy
ENSG00000258947.8	TUBB3	chr16	-1.59364	7.39348	0.00062032	0.00553956	GABA	Adulthood-Infancy
ENSG00000065600.13	PACC1	chr1	-1.59335	2.12075	2.73591e-05	0.000552722	GABA	Adulthood-Infancy
ENSG00000150551.11	LYPD1	chr2	-1.59311	2.0339	0.00646075	0.0342385	GABA	Adolescence-Infancy
ENSG00000242265.6	PEG10	chr7	-1.59308	7.38302	0.000279338	0.0030459	GABA	Adulthood-Infancy
ENSG00000108828.16	VAT1	chr17	-1.59296	3.66394	9.68394e-06	0.00144951	GABA	Early_Childhood-Infancy
ENSG00000165097.16	KDM1B	chr6	-1.59209	4.18453	1.65851e-08	6.61109e-06	GABA	Late_Childhood-Infancy
ENSG00000116106.12	EPHA4	chr2	-1.59206	6.16103	0.00140924	0.0159884	GABA	Late_Childhood-Infancy
ENSG00000204060.7	FOXO6	chr1	-1.59205	1.18177	0.00910421	0.0473089	GABA	Early_Adulthood-Infancy
ENSG00000243207.6	PPAN-P2RY11	chr19	-1.59179	2.38339	0.00808954	0.0405308	GABA	Adolescence-Infancy
ENSG00000254995.4	STX16-NPEPL1	chr20	-1.59105	2.73932	0.0007748	0.0195394	GABA	Early_Childhood-Infancy
ENSG00000104435.14	STMN2	chr8	-1.59098	7.22729	0.000122486	0.00197718	GABA	Adolescence-Infancy
ENSG00000038427.16	VCAN	chr5	-1.59	5.89518	1.60972e-07	1.96326e-05	GABA	Adulthood-Early_Childhood
ENSG00000154928.18	EPHB1	chr3	-1.58953	3.96768	1.38814e-05	0.000630503	GABA	Late_Childhood-Infancy
ENSG00000160957.14	RECQL4	chr8	-1.58897	2.84196	0.000528444	0.00486759	GABA	Adulthood-Infancy
ENSG00000173114.13	LRRN3	chr7	-1.58854	4.88904	9.7148e-07	4.5865e-05	GABA	Adulthood-Infancy
ENSG00000111670.16	GNPTAB	chr12	-1.5873	7.25564	1.79526e-08	2.78203e-06	GABA	Adulthood-Infancy
ENSG00000140848.17	CPNE2	chr16	-1.5871	3.54232	0.00378193	0.0235729	GABA	Adolescence-Infancy
ENSG00000110400.11	NECTIN1	chr11	-1.58683	5.70758	7.75045e-05	0.00526231	GABA	Early_Childhood-Infancy
ENSG00000178394.5	HTR1A	chr5	-1.58666	3.84127	8.44199e-08	1.26361e-05	GABA	Adulthood-Early_Childhood
ENSG00000108947.5	EFNB3	chr17	-1.58664	5.74922	7.1435e-07	3.64706e-05	GABA	Adulthood-Infancy
ENSG00000196159.14	FAT4	chr4	-1.5866	6.21888	0.000584562	0.016208	GABA	Early_Childhood-Infancy
ENSG00000204970.10	PCDHA1	chr5	-1.58643	3.62819	0.00168599	0.0140887	GABA	Early_Adulthood-Infancy
ENSG00000142279.13	WTIP	chr19	-1.58613	2.994	0.000174683	0.00270226	GABA	Early_Adulthood-Infancy
ENSG00000163629.13	PTPN13	chr4	-1.58577	6.17828	2.26374e-06	0.000115573	GABA	Adolescence-Infancy
ENSG00000272321.1	AP003355.2	chr8	-1.58554	2.83496	0.000573519	0.00617189	GABA	Adolescence-Infancy
ENSG00000130528.12	HRC	chr19	-1.58533	2.74103	0.00161652	0.0158665	GABA	Adulthood-Early_Childhood
ENSG00000168743.13	NPNT	chr4	-1.58501	4.43595	0.00175472	0.0144729	GABA	Early_Adulthood-Infancy
ENSG00000176771.17	NCKAP5	chr2	-1.58423	2.96209	2.7196e-07	8.73723e-05	GABA	Early_Adulthood-Early_Childhood
ENSG00000135074.16	ADAM19	chr5	-1.58406	4.73573	1.66286e-05	0.000711042	GABA	Late_Childhood-Infancy
ENSG00000105877.18	DNAH11	chr7	-1.58387	1.39174	7.28285e-06	0.000929171	GABA	Adolescence-Early_Childhood
ENSG00000184838.15	PRR16	chr5	-1.58318	2.47415	0.000613492	0.00888013	GABA	Late_Childhood-Infancy
ENSG00000140848.17	CPNE2	chr16	-1.58307	3.54232	8.2916e-06	0.000356918	GABA	Adulthood-Early_Childhood
ENSG00000155111.15	CDK19	chr6	-1.58287	4.76776	4.17956e-09	9.20452e-07	GABA	Adulthood-Infancy
ENSG00000162722.9	TRIM58	chr1	-1.58239	1.79975	1.71848e-05	0.00161684	GABA	Early_Adulthood-Early_Childhood
ENSG00000160062.15	ZBTB8A	chr1	-1.58223	0.551789	0.000270682	0.0104252	GABA	Early_Adulthood-Early_Childhood
ENSG00000197329.12	PELI1	chr2	-1.58158	3.23617	4.15693e-08	7.30068e-06	GABA	Adolescence-Infancy
ENSG00000110975.8	SYT10	chr12	-1.58154	2.68977	0.00287481	0.0172672	GABA	Adulthood-Infancy
ENSG00000161682.15	FAM171A2	chr17	-1.58065	5.1776	1.71586e-05	0.000497826	GABA	Adolescence-Infancy
ENSG00000134824.14	FADS2	chr11	-1.58045	4.41515	3.90863e-05	0.000898551	GABA	Early_Adulthood-Infancy
ENSG00000110076.19	NRXN2	chr11	-1.57972	8.57459	8.17312e-07	5.69611e-05	GABA	Adolescence-Infancy
ENSG00000163932.15	PRKCD	chr3	-1.57961	2.63799	0.00636231	0.0338467	GABA	Adolescence-Infancy
ENSG00000109255.11	NMU	chr4	-1.57944	4.56864	5.90164e-07	5.63307e-05	GABA	Adulthood-Early_Childhood
ENSG00000114450.11	GNB4	chr3	-1.57942	4.32227	1.24282e-06	0.000125012	GABA	Late_Childhood-Infancy
ENSG00000110900.16	TSPAN11	chr12	-1.57868	2.682	0.00202241	0.0132415	GABA	Adulthood-Infancy
ENSG00000183496.6	MEX3B	chr15	-1.57851	4.47012	8.59116e-07	9.73475e-05	GABA	Late_Childhood-Infancy
ENSG00000250366.3	TUNAR	chr14	-1.57726	2.75224	0.00725096	0.0340862	GABA	Adulthood-Infancy
ENSG00000221890.6	NPTXR	chr22	-1.57697	7.64399	0.000467211	0.00528645	GABA	Adolescence-Infancy
ENSG00000184838.15	PRR16	chr5	-1.57685	2.47415	0.000780921	0.00793084	GABA	Early_Adulthood-Infancy
ENSG00000108960.9	MMD	chr17	-1.57649	3.49895	0.00017952	0.00374152	GABA	Late_Childhood-Infancy
ENSG00000198910.14	L1CAM	chrX	-1.57599	7.99692	5.54357e-07	3.09406e-05	GABA	Adulthood-Infancy
ENSG00000184613.11	NELL2	chr12	-1.57557	6.38701	0.0009909	0.0125381	GABA	Late_Childhood-Infancy
ENSG00000177600.9	RPLP2	chr11	-1.57405	5.18619	0.00023192	0.00441453	GABA	Late_Childhood-Infancy
ENSG00000277443.3	MARCKS	chr6	-1.57375	5.88952	0.00255861	0.0190622	GABA	Early_Adulthood-Infancy
ENSG00000145416.13	MARCHF1	chr4	-1.57372	4.18475	4.01072e-05	0.000914001	GABA	Early_Adulthood-Infancy
ENSG00000101974.14	ATP11C	chrX	-1.57367	2.06997	0.000118695	0.0060365	GABA	Early_Adulthood-Early_Childhood
ENSG00000082781.12	ITGB5	chr3	-1.57245	4.80298	0.00100761	0.00800016	GABA	Adulthood-Infancy
ENSG00000198242.14	RPL23A	chr17	-1.5721	5.74577	5.52757e-07	6.9342e-05	GABA	Late_Childhood-Infancy
ENSG00000162998.5	FRZB	chr2	-1.5711	3.61884	0.000378355	0.00451633	GABA	Adolescence-Infancy
ENSG00000134853.12	PDGFRA	chr4	-1.57074	3.41035	0.00637668	0.0369528	GABA	Early_Adulthood-Infancy
ENSG00000169926.11	KLF13	chr15	-1.57073	5.03394	0.00110828	0.00856702	GABA	Adulthood-Infancy
ENSG00000147255.19	IGSF1	chrX	-1.57044	1.49987	1.4599e-06	0.000103945	GABA	Adulthood-Early_Childhood
ENSG00000155111.15	CDK19	chr6	-1.57016	4.76776	4.18799e-09	1.30725e-06	GABA	Adolescence-Infancy
ENSG00000179431.7	FJX1	chr11	-1.56841	2.8648	0.00169202	0.0327085	GABA	Early_Childhood-Infancy
ENSG00000189108.13	IL1RAPL2	chrX	-1.56827	2.28644	0.000516524	0.0150852	GABA	Early_Childhood-Infancy
ENSG00000162738.6	VANGL2	chr1	-1.56749	2.6597	4.2229e-08	7.9463e-06	GABA	Adulthood-Early_Childhood
ENSG00000182631.7	RXFP3	chr5	-1.56689	4.23948	0.00138686	0.0100927	GABA	Adulthood-Infancy
ENSG00000164742.16	ADCY1	chr7	-1.56674	8.95765	0.000295869	0.00524521	GABA	Late_Childhood-Infancy
ENSG00000039068.20	CDH1	chr16	-1.56664	1.97201	1.53571e-06	0.000107597	GABA	Adulthood-Early_Childhood
ENSG00000140332.17	TLE3	chr15	-1.56664	4.54568	0.000219754	0.00429466	GABA	Late_Childhood-Infancy
ENSG00000185339.9	TCN2	chr22	-1.56626	2.54585	0.000391293	0.0064346	GABA	Late_Childhood-Infancy
ENSG00000177600.9	RPLP2	chr11	-1.56606	5.18619	0.000234752	0.00333064	GABA	Early_Adulthood-Infancy
ENSG00000198910.14	L1CAM	chrX	-1.56592	7.99692	5.3679e-07	4.20869e-05	GABA	Adolescence-Infancy
ENSG00000172809.13	RPL38	chr17	-1.5658	4.83176	1.60826e-05	0.000469712	GABA	Early_Adulthood-Infancy
ENSG00000164938.14	TP53INP1	chr8	-1.56555	1.7724	0.0019501	0.0355279	GABA	Early_Childhood-Infancy
ENSG00000144460.12	NYAP2	chr2	-1.56536	5.24505	3.0258e-06	0.000140338	GABA	Adolescence-Infancy
ENSG00000174498.14	IGDCC3	chr15	-1.56533	2.08569	0.000149993	0.00330385	GABA	Late_Childhood-Infancy
ENSG00000140848.17	CPNE2	chr16	-1.5653	3.54232	0.00444295	0.0282445	GABA	Early_Adulthood-Infancy
ENSG00000106327.13	TFR2	chr7	-1.56523	2.90812	4.77675e-05	0.00150644	GABA	Late_Childhood-Infancy
ENSG00000182050.13	MGAT4C	chr12	-1.56465	6.99526	0.000104045	0.00147048	GABA	Adulthood-Infancy
ENSG00000176641.11	RNF152	chr18	-1.56387	5.52257	7.37568e-10	3.8861e-07	GABA	Adulthood-Early_Childhood
ENSG00000164938.14	TP53INP1	chr8	-1.56376	1.7724	0.00145653	0.0162865	GABA	Late_Childhood-Infancy
ENSG00000077942.19	FBLN1	chr22	-1.56351	1.43345	0.000137762	0.041561	GABA	Adulthood-Adolescence
ENSG00000164076.17	CAMKV	chr3	-1.56317	7.11914	2.8018e-06	0.000134691	GABA	Early_Adulthood-Infancy
ENSG00000180730.5	SHISA2	chr13	-1.56308	3.11444	0.00513877	0.0291381	GABA	Adolescence-Infancy
ENSG00000162636.16	FAM102B	chr1	-1.56271	5.66517	1.62916e-06	6.72706e-05	GABA	Adulthood-Infancy
ENSG00000254995.4	STX16-NPEPL1	chr20	-1.5625	2.73932	0.000640502	0.00667875	GABA	Adolescence-Infancy
ENSG00000140332.17	TLE3	chr15	-1.56243	4.54568	0.000224802	0.00261233	GABA	Adulthood-Infancy
ENSG00000105877.18	DNAH11	chr7	-1.56236	1.39174	1.29299e-05	0.000513413	GABA	Adulthood-Early_Childhood
ENSG00000151892.15	GFRA1	chr10	-1.56092	2.86218	0.0018603	0.0124448	GABA	Adulthood-Infancy
ENSG00000135447.17	PPP1R1A	chr12	-1.56069	3.08101	7.03273e-06	0.000319431	GABA	Adulthood-Early_Childhood
ENSG00000101204.18	CHRNA4	chr20	-1.56045	5.02768	0.000289859	0.00388409	GABA	Early_Adulthood-Infancy
ENSG00000117600.13	PLPPR4	chr1	-1.56001	7.73316	1.70244e-11	1.87234e-08	GABA	Adulthood-Infancy
ENSG00000140332.17	TLE3	chr15	-1.55952	4.54568	0.000210022	0.00292124	GABA	Adolescence-Infancy
ENSG00000013619.14	MAMLD1	chrX	-1.5592	3.89508	1.27288e-06	0.000126471	GABA	Late_Childhood-Infancy
ENSG00000041515.16	MYO16	chr13	-1.55908	7.19477	7.98528e-06	0.000223441	GABA	Adulthood-Infancy
ENSG00000039560.14	RAI14	chr5	-1.55901	1.98532	0.00203319	0.0363875	GABA	Early_Childhood-Infancy
ENSG00000048540.15	LMO3	chr12	-1.55868	5.59814	0.000129027	0.00217891	GABA	Early_Adulthood-Infancy
ENSG00000160963.14	COL26A1	chr7	-1.5586	4.12579	0.000280216	0.00305042	GABA	Adulthood-Infancy
ENSG00000165186.12	PTCHD1	chrX	-1.55845	4.86503	4.15221e-06	0.0001783	GABA	Early_Adulthood-Infancy
ENSG00000272636.4	DOC2B	chr17	-1.55819	4.78722	0.00336127	0.0217352	GABA	Adolescence-Infancy
ENSG00000065600.13	PACC1	chr1	-1.55741	2.12075	3.47189e-05	0.000827011	GABA	Early_Adulthood-Infancy
ENSG00000142541.18	RPL13A	chr19	-1.55678	6.69192	2.66581e-07	2.52619e-05	GABA	Adolescence-Infancy
ENSG00000146376.11	ARHGAP18	chr6	-1.55638	2.8407	0.00119722	0.0105238	GABA	Adolescence-Infancy
ENSG00000064547.14	LPAR2	chr19	-1.55609	2.34228	0.00102494	0.0234874	GABA	Early_Childhood-Infancy
ENSG00000198945.8	L3MBTL3	chr6	-1.55532	3.16285	0.000172493	0.00268885	GABA	Early_Adulthood-Infancy
ENSG00000119125.17	GDA	chr9	-1.55526	5.92753	0.00165209	0.0177789	GABA	Late_Childhood-Infancy
ENSG00000258405.11	ZNF578	chr19	-1.55488	2.8721	5.13794e-05	0.00103799	GABA	Adolescence-Infancy
ENSG00000196782.12	MAML3	chr4	-1.55475	3.30156	0.000292611	0.00391297	GABA	Early_Adulthood-Infancy
ENSG00000137877.10	SPTBN5	chr15	-1.55407	1.43662	0.00965944	0.0493619	GABA	Early_Adulthood-Infancy
ENSG00000142279.13	WTIP	chr19	-1.55396	2.994	0.000201212	0.00284069	GABA	Adolescence-Infancy
ENSG00000108846.16	ABCC3	chr17	-1.5539	1.40043	6.15476e-06	0.000711144	GABA	Early_Adulthood-Early_Childhood
ENSG00000196549.13	MME	chr3	-1.55271	3.82638	0.000508777	0.00781073	GABA	Late_Childhood-Infancy
ENSG00000137843.12	PAK6	chr15	-1.55217	5.2267	2.85222e-06	0.000223628	GABA	Late_Childhood-Infancy
ENSG00000090924.15	PLEKHG2	chr19	-1.55194	2.80054	0.00309948	0.0218673	GABA	Early_Adulthood-Infancy
ENSG00000137843.12	PAK6	chr15	-1.55115	5.2267	2.67249e-06	0.000130378	GABA	Early_Adulthood-Infancy
ENSG00000101974.14	ATP11C	chrX	-1.55055	2.06997	0.000218628	0.00396662	GABA	Adulthood-Early_Childhood
ENSG00000102271.14	KLHL4	chrX	-1.55042	1.21088	0.0025955	0.0281299	GABA	Adolescence-Early_Childhood
ENSG00000082781.12	ITGB5	chr3	-1.55033	4.80298	6.44431e-07	5.93597e-05	GABA	Adulthood-Early_Childhood
ENSG00000116106.12	EPHA4	chr2	-1.55013	6.16103	0.001707	0.0142217	GABA	Early_Adulthood-Infancy
ENSG00000114646.10	CSPG5	chr3	-1.54985	6.40906	2.4095e-06	0.000123347	GABA	Early_Adulthood-Infancy
ENSG00000142541.18	RPL13A	chr19	-1.54978	6.69192	3.36297e-07	2.10938e-05	GABA	Adulthood-Infancy
ENSG00000164076.17	CAMKV	chr3	-1.54855	7.11914	3.22019e-06	0.000113717	GABA	Adulthood-Infancy
ENSG00000176788.9	BASP1	chr5	-1.5485	7.39519	0.00485945	0.0253411	GABA	Adulthood-Infancy
ENSG00000114646.10	CSPG5	chr3	-1.54843	6.40906	2.1219e-06	0.000110911	GABA	Adolescence-Infancy
ENSG00000129355.7	CDKN2D	chr19	-1.5481	3.79461	0.00507043	0.0262307	GABA	Adulthood-Infancy
ENSG00000227486.2	AL050309.1	chrX	-1.54797	2.71198	0.00023104	0.00312129	GABA	Adolescence-Infancy
ENSG00000083857.14	FAT1	chr4	-1.54768	7.06942	0.000873319	0.00712282	GABA	Adulthood-Infancy
ENSG00000060140.9	STYK1	chr12	-1.54704	1.21768	0.000644218	0.018899	GABA	Early_Adulthood-Early_Childhood
ENSG00000145681.11	HAPLN1	chr5	-1.54691	4.09587	0.000874467	0.00839539	GABA	Adolescence-Infancy
ENSG00000168081.9	PNOC	chr8	-1.54476	5.74464	0.000384297	0.00382901	GABA	Adulthood-Infancy
ENSG00000187260.16	WDR86	chr7	-1.54449	2.10885	0.000563019	0.00607876	GABA	Adolescence-Infancy
ENSG00000185339.9	TCN2	chr22	-1.54409	2.54585	0.000456177	0.00433136	GABA	Adulthood-Infancy
ENSG00000197329.12	PELI1	chr2	-1.54406	3.23617	7.85539e-08	1.01442e-05	GABA	Early_Adulthood-Infancy
ENSG00000254092.2	AC021613.1	chr8	-1.54307	1.2289	0.00111951	0.0268112	GABA	Early_Adulthood-Early_Childhood
ENSG00000105088.8	OLFM2	chr19	-1.54288	5.70961	4.60468e-06	0.000149024	GABA	Adulthood-Infancy
ENSG00000273301.1	AC016717.2	chr2	-1.54288	3.74401	0.000156408	0.00340529	GABA	Late_Childhood-Infancy
ENSG00000261115.6	TMEM178B	chr7	-1.54276	8.12289	6.48325e-10	2.18968e-07	GABA	Adulthood-Infancy
ENSG00000198242.14	RPL23A	chr17	-1.54233	5.74577	7.1258e-07	5.04629e-05	GABA	Early_Adulthood-Infancy
ENSG00000139354.11	GAS2L3	chr12	-1.54221	1.35684	1.99732e-06	0.000337291	GABA	Early_Adulthood-Early_Childhood
ENSG00000188641.14	DPYD	chr1	-1.54208	3.32105	0.000484341	0.00563084	GABA	Early_Adulthood-Infancy
ENSG00000099250.18	NRP1	chr10	-1.54179	3.73177	4.2563e-06	0.000222476	GABA	Adulthood-Early_Childhood
ENSG00000101825.8	MXRA5	chrX	-1.54165	2.42072	0.00534977	0.0323392	GABA	Early_Adulthood-Infancy
ENSG00000273136.7	NBPF26	chr1	-1.54134	4.40094	0.000433398	0.00415389	GABA	Adulthood-Infancy
ENSG00000001617.12	SEMA3F	chr3	-1.54096	1.21771	2.66979e-05	0.00214756	GABA	Early_Adulthood-Early_Childhood
ENSG00000034510.6	TMSB10	chr2	-1.53997	3.75149	1.97442e-05	0.00172232	GABA	Early_Adulthood-Early_Childhood
ENSG00000164076.17	CAMKV	chr3	-1.53887	7.11914	3.12066e-06	0.000143224	GABA	Adolescence-Infancy
ENSG00000145242.14	EPHA5	chr4	-1.53871	5.64945	5.2856e-05	0.00113473	GABA	Early_Adulthood-Infancy
ENSG00000198838.14	RYR3	chr15	-1.53868	6.46721	0.00262589	0.0193452	GABA	Early_Adulthood-Infancy
ENSG00000110042.8	DTX4	chr11	-1.53802	5.55214	1.38583e-07	1.60107e-05	GABA	Early_Adulthood-Infancy
ENSG00000188322.8	SBK1	chr16	-1.53729	5.87161	5.28534e-05	0.00105803	GABA	Adolescence-Infancy
ENSG00000165084.16	C8orf34	chr8	-1.53716	4.99728	1.4668e-06	6.21243e-05	GABA	Adulthood-Infancy
ENSG00000143013.13	LMO4	chr1	-1.53648	5.15535	0.00485271	0.0281158	GABA	Adolescence-Infancy
ENSG00000172809.13	RPL38	chr17	-1.53627	4.83176	2.19174e-05	0.000847849	GABA	Late_Childhood-Infancy
ENSG00000048540.15	LMO3	chr12	-1.53623	5.59814	0.000161811	0.00347128	GABA	Late_Childhood-Infancy
ENSG00000099260.11	PALMD	chr1	-1.53579	2.13751	0.000587015	0.0115062	GABA	Adolescence-Early_Childhood
ENSG00000101265.16	RASSF2	chr20	-1.53522	2.31052	0.00367325	0.0232058	GABA	Adolescence-Infancy
ENSG00000163673.7	DCLK3	chr3	-1.5352	2.26252	0.0010951	0.0245735	GABA	Early_Childhood-Infancy
ENSG00000204950.4	LRRC10B	chr11	-1.53496	1.07714	0.000260741	0.00715516	GABA	Adolescence-Early_Childhood
ENSG00000161671.17	EMC10	chr19	-1.53464	5.62194	3.9433e-06	0.000175477	GABA	Early_Adulthood-Infancy
ENSG00000145908.12	ZNF300	chr5	-1.53455	3.33088	0.000388101	0.0126224	GABA	Early_Childhood-Infancy
ENSG00000101098.13	RIMS4	chr20	-1.53348	6.42795	7.22631e-05	0.00132754	GABA	Adolescence-Infancy
ENSG00000185924.7	RTN4RL1	chr17	-1.53337	5.2308	3.01174e-06	0.000140179	GABA	Adolescence-Infancy
ENSG00000173930.9	SLCO4C1	chr5	-1.53324	3.30685	1.05012e-05	0.00027122	GABA	Adulthood-Infancy
ENSG00000284624.1	AC092902.4	chr3	-1.53304	3.19712	0.000146895	0.00294057	GABA	Adulthood-Early_Childhood
ENSG00000158292.7	GPR153	chr1	-1.53257	3.14057	5.85944e-05	0.00113334	GABA	Adolescence-Infancy
ENSG00000257524.6	AL157935.2	chr9	-1.53237	2.74403	0.00195608	0.0156353	GABA	Early_Adulthood-Infancy
ENSG00000044524.11	EPHA3	chr3	-1.53194	3.8112	2.50538e-05	0.000628587	GABA	Adolescence-Infancy
ENSG00000196782.12	MAML3	chr4	-1.53106	3.30156	0.000330632	0.0034265	GABA	Adulthood-Infancy
ENSG00000179431.7	FJX1	chr11	-1.53069	2.8648	0.00162874	0.017585	GABA	Late_Childhood-Infancy
ENSG00000261371.6	PECAM1	chr17	-1.53059	1.80023	0.000782643	0.0210678	GABA	Early_Adulthood-Early_Childhood
ENSG00000139874.6	SSTR1	chr14	-1.53059	3.85629	0.000412817	0.00502259	GABA	Early_Adulthood-Infancy
ENSG00000187122.17	SLIT1	chr10	-1.53054	7.44683	2.52341e-05	0.00272915	GABA	Early_Childhood-Infancy
ENSG00000206527.10	HACD2	chr3	-1.52992	4.22647	5.34421e-08	8.52612e-06	GABA	Adolescence-Infancy
ENSG00000110436.13	SLC1A2	chr11	-1.52957	7.5015	0.00202486	0.013243	GABA	Adulthood-Infancy
ENSG00000205542.11	TMSB4X	chrX	-1.52954	5.84491	0.00064914	0.00572135	GABA	Adulthood-Infancy
ENSG00000101265.16	RASSF2	chr20	-1.52915	2.31052	0.00396614	0.0259652	GABA	Early_Adulthood-Infancy
ENSG00000167658.16	EEF2	chr19	-1.52901	8.14665	3.09285e-05	0.00060087	GABA	Adulthood-Infancy
ENSG00000225914.3	TSBP1-AS1	chr6	-1.52868	1.99	0.00852906	0.0451003	GABA	Early_Adulthood-Infancy
ENSG00000187260.16	WDR86	chr7	-1.52847	2.10885	0.000872484	0.0212028	GABA	Early_Childhood-Infancy
ENSG00000145681.11	HAPLN1	chr5	-1.52824	4.09587	0.00103238	0.00982552	GABA	Early_Adulthood-Infancy
ENSG00000250303.4	LINC02762	chr11	-1.52818	2.09285	0.000991908	0.00954377	GABA	Early_Adulthood-Infancy
ENSG00000197978.9	GOLGA6L9	chr15	-1.52807	4.54071	9.94067e-06	0.000517543	GABA	Late_Childhood-Infancy
ENSG00000169258.7	GPRIN1	chr5	-1.52792	6.3584	2.23958e-05	0.000593556	GABA	Early_Adulthood-Infancy
ENSG00000152894.15	PTPRK	chr6	-1.52777	5.45464	0.000724407	0.00750148	GABA	Early_Adulthood-Infancy
ENSG00000204060.7	FOXO6	chr1	-1.52726	1.18177	5.51258e-05	0.00308986	GABA	Adolescence-Early_Childhood
ENSG00000165023.7	DIRAS2	chr9	-1.5271	6.0396	0.00909348	0.0441034	GABA	Adolescence-Infancy
ENSG00000151468.11	CCDC3	chr10	-1.52693	2.61132	0.00950106	0.0487716	GABA	Early_Adulthood-Infancy
ENSG00000284624.1	AC092902.4	chr3	-1.52661	3.19712	0.000104676	0.00560482	GABA	Early_Adulthood-Early_Childhood
ENSG00000175264.8	CHST1	chr11	-1.52629	4.78479	0.000739882	0.00627104	GABA	Adulthood-Infancy
ENSG00000111344.11	RASAL1	chr12	-1.52627	2.32253	0.0016926	0.0220472	GABA	Adolescence-Early_Childhood
ENSG00000171033.13	PKIA	chr8	-1.5261	5.00743	0.000228701	0.00263787	GABA	Adulthood-Infancy
ENSG00000101542.10	CDH20	chr18	-1.52559	2.81224	0.00113415	0.0087148	GABA	Adulthood-Infancy
ENSG00000150938.10	CRIM1	chr2	-1.52388	4.68088	0.000454892	0.00518325	GABA	Adolescence-Infancy
ENSG00000188641.14	DPYD	chr1	-1.52356	3.32105	0.000544802	0.00499383	GABA	Adulthood-Infancy
ENSG00000153395.10	LPCAT1	chr5	-1.52261	5.97082	1.29934e-09	3.35587e-07	GABA	Adulthood-Infancy
ENSG00000054803.4	CBLN4	chr20	-1.52224	5.5256	1.05149e-05	0.0092335	GABA	Adulthood-Adolescence
ENSG00000183688.4	RFLNB	chr17	-1.52206	1.75621	0.000224602	0.00657435	GABA	Adolescence-Early_Childhood
ENSG00000176720.6	BOK	chr2	-1.52203	2.70306	0.00316796	0.0483179	GABA	Early_Childhood-Infancy
ENSG00000075429.9	CACNG5	chr17	-1.52185	4.07419	0.00196252	0.0156669	GABA	Early_Adulthood-Infancy
ENSG00000197965.12	MPZL1	chr1	-1.52114	4.70908	2.4942e-07	1.6677e-05	GABA	Adulthood-Infancy
ENSG00000214357.9	NEURL1B	chr5	-1.52077	2.04205	3.52497e-06	0.000512711	GABA	Early_Adulthood-Early_Childhood
ENSG00000142279.13	WTIP	chr19	-1.52044	2.994	0.000272177	0.0029851	GABA	Adulthood-Infancy
ENSG00000174871.11	CNIH2	chr11	-1.52039	3.89555	0.000132857	0.0022208	GABA	Early_Adulthood-Infancy
ENSG00000244486.9	SCARF2	chr22	-1.52013	3.56519	0.000620083	0.00666754	GABA	Early_Adulthood-Infancy
ENSG00000081052.13	COL4A4	chr2	-1.51996	1.65989	0.0105894	0.0494623	GABA	Adolescence-Infancy
ENSG00000115194.11	SLC30A3	chr2	-1.51933	4.39473	0.000808532	0.00672347	GABA	Adulthood-Infancy
ENSG00000198785.7	GRIN3A	chr9	-1.51887	8.07955	1.11514e-09	5.44025e-07	GABA	Adulthood-Early_Childhood
ENSG00000075213.11	SEMA3A	chr7	-1.51735	3.53713	0.00031282	0.00544964	GABA	Late_Childhood-Infancy
ENSG00000273136.7	NBPF26	chr1	-1.5173	4.40094	0.000578235	0.00857804	GABA	Late_Childhood-Infancy
ENSG00000187398.12	LUZP2	chr11	-1.51702	5.77592	7.37099e-07	5.14292e-05	GABA	Early_Adulthood-Infancy
ENSG00000286214.1	AUXG01000058.1	chr7	-1.51684	9.32097	0.000132511	0.00209662	GABA	Adolescence-Infancy
ENSG00000146376.11	ARHGAP18	chr6	-1.51682	2.8407	0.00210903	0.0372888	GABA	Early_Childhood-Infancy
ENSG00000114450.11	GNB4	chr3	-1.51637	4.32227	2.48676e-06	0.000124163	GABA	Early_Adulthood-Infancy
ENSG00000060718.22	COL11A1	chr1	-1.51631	5.22088	0.00893027	0.0435146	GABA	Adolescence-Infancy
ENSG00000128944.13	KNSTRN	chr15	-1.51598	3.43531	0.000271304	0.0029805	GABA	Adulthood-Infancy
ENSG00000137563.13	GGH	chr8	-1.51508	3.24693	2.80018e-05	0.000562256	GABA	Adulthood-Infancy
ENSG00000090924.15	PLEKHG2	chr19	-1.51505	2.80054	0.00362653	0.0307986	GABA	Late_Childhood-Infancy
ENSG00000187720.14	THSD4	chr15	-1.51456	2.96412	7.08641e-07	5.12463e-05	GABA	Adolescence-Infancy
ENSG00000077279.20	DCX	chrX	-1.51361	6.85224	1.25868e-06	5.48986e-05	GABA	Adulthood-Infancy
ENSG00000111684.11	LPCAT3	chr12	-1.51325	2.75979	1.54414e-06	6.4517e-05	GABA	Adulthood-Infancy
ENSG00000270641.1	TSIX	chrX	-1.51319	0.932686	0.00511704	0.0290649	GABA	Adolescence-Infancy
ENSG00000128944.13	KNSTRN	chr15	-1.51257	3.43531	0.000282149	0.00382608	GABA	Early_Adulthood-Infancy
ENSG00000198429.10	ZNF69	chr19	-1.5125	1.91211	3.21103e-08	6.60871e-06	GABA	Adulthood-Early_Childhood
ENSG00000166206.15	GABRB3	chr15	-1.51115	7.12011	2.71954e-08	5.19156e-06	GABA	Early_Adulthood-Infancy
ENSG00000177932.7	ZNF354C	chr5	-1.5111	3.14238	0.00386751	0.0322423	GABA	Late_Childhood-Infancy
ENSG00000261594.4	TPBGL	chr11	-1.51105	2.00234	3.24535e-06	0.000183467	GABA	Adulthood-Early_Childhood
ENSG00000163629.13	PTPN13	chr4	-1.51064	6.17828	6.38879e-06	0.000393239	GABA	Late_Childhood-Infancy
ENSG00000128045.7	RASL11B	chr4	-1.51041	1.57941	0.00802095	0.0431593	GABA	Early_Adulthood-Infancy
ENSG00000146674.15	IGFBP3	chr7	-1.5098	2.97065	0.00506919	0.0311144	GABA	Early_Adulthood-Infancy
ENSG00000172247.4	C1QTNF4	chr11	-1.50957	4.88464	6.64467e-05	0.00107128	GABA	Adulthood-Infancy
ENSG00000127334.11	DYRK2	chr12	-1.5091	5.61797	1.66811e-09	6.86635e-07	GABA	Adolescence-Infancy
ENSG00000055813.6	CCDC85A	chr2	-1.50903	5.32088	0.000829819	0.0109413	GABA	Late_Childhood-Infancy
ENSG00000169750.9	RAC3	chr17	-1.50859	3.42072	0.00104479	0.00825055	GABA	Adulthood-Infancy
ENSG00000100433.16	KCNK10	chr14	-1.50834	3.88214	4.43908e-05	0.00142614	GABA	Late_Childhood-Infancy
ENSG00000220008.3	LINGO3	chr19	-1.50809	1.88526	0.000148525	0.00240547	GABA	Early_Adulthood-Infancy
ENSG00000256043.5	CTSO	chr4	-1.50648	1.75252	0.00821711	0.0373098	GABA	Adulthood-Infancy
ENSG00000127946.17	HIP1	chr7	-1.50646	5.11453	5.08633e-11	5.15362e-08	GABA	Adulthood-Early_Childhood
ENSG00000187122.17	SLIT1	chr10	-1.50618	7.44683	2.49012e-05	0.000916196	GABA	Late_Childhood-Infancy
ENSG00000243207.6	PPAN-P2RY11	chr19	-1.50603	2.38339	0.0121943	0.0497443	GABA	Adulthood-Infancy
ENSG00000164574.16	GALNT10	chr5	-1.50587	2.3319	0.000429304	0.00514072	GABA	Early_Adulthood-Infancy
ENSG00000007944.15	MYLIP	chr6	-1.50548	2.74211	0.00156602	0.0110249	GABA	Adulthood-Infancy
ENSG00000227486.2	AL050309.1	chrX	-1.50435	2.71198	0.000368662	0.00460723	GABA	Early_Adulthood-Infancy
ENSG00000117632.23	STMN1	chr1	-1.50297	7.76974	0.000377848	0.0037848	GABA	Adulthood-Infancy
ENSG00000118432.12	CNR1	chr6	-1.50259	7.01255	0.00757248	0.041405	GABA	Early_Adulthood-Infancy
ENSG00000160796.18	NBEAL2	chr3	-1.50173	3.25259	0.000200737	0.00283702	GABA	Adolescence-Infancy
ENSG00000197168.13	NEK5	chr13	-1.5016	1.14361	4.33119e-05	0.0228202	GABA	Adulthood-Adolescence
ENSG00000187398.12	LUZP2	chr11	-1.50152	5.77592	7.54692e-07	5.34452e-05	GABA	Adolescence-Infancy
ENSG00000105290.13	APLP1	chr19	-1.50088	7.70435	0.000104212	0.00174419	GABA	Adolescence-Infancy
ENSG00000038427.16	VCAN	chr5	-1.49964	5.89518	0.000939367	0.00887614	GABA	Adolescence-Infancy
ENSG00000106327.13	TFR2	chr7	-1.49952	2.90812	8.36591e-05	0.00159704	GABA	Early_Adulthood-Infancy
ENSG00000112852.7	PCDHB2	chr5	-1.49773	3.07041	3.31169e-06	0.000115401	GABA	Adulthood-Infancy
ENSG00000137843.12	PAK6	chr15	-1.49742	5.2267	4.64432e-06	0.000149939	GABA	Adulthood-Infancy
ENSG00000154146.13	NRGN	chr11	-1.49731	6.00712	0.00611602	0.0399231	GABA	Adulthood-Early_Childhood
ENSG00000164649.20	CDCA7L	chr7	-1.49724	2.08935	4.16868e-06	0.000560304	GABA	Early_Adulthood-Early_Childhood
ENSG00000204970.10	PCDHA1	chr5	-1.49703	3.62819	0.00293403	0.0266899	GABA	Late_Childhood-Infancy
ENSG00000119782.14	FKBP1B	chr2	-1.49674	2.42562	0.000440828	0.00507126	GABA	Adolescence-Infancy
ENSG00000147852.17	VLDLR	chr9	-1.49544	5.59581	1.84546e-06	0.000102567	GABA	Adolescence-Infancy
ENSG00000256043.5	CTSO	chr4	-1.49484	1.75252	0.00749774	0.0382347	GABA	Adolescence-Infancy
ENSG00000258405.11	ZNF578	chr19	-1.49446	2.8721	1.08062e-08	2.9654e-06	GABA	Adulthood-Early_Childhood
ENSG00000153048.11	CARHSP1	chr16	-1.49404	2.03975	0.000640901	0.00667875	GABA	Adolescence-Infancy
ENSG00000112309.11	B3GAT2	chr6	-1.49373	5.35364	0.000119057	0.00162847	GABA	Adulthood-Infancy
ENSG00000254092.2	AC021613.1	chr8	-1.49202	1.2289	0.00161287	0.0213086	GABA	Adolescence-Early_Childhood
ENSG00000169184.6	MN1	chr22	-1.49137	3.63491	1.70666e-06	0.000113031	GABA	Adulthood-Early_Childhood
ENSG00000153395.10	LPCAT1	chr5	-1.49117	5.97082	1.72199e-09	6.87337e-07	GABA	Adolescence-Infancy
ENSG00000151617.17	EDNRA	chr4	-1.49063	4.40448	3.24042e-05	0.00101882	GABA	Adulthood-Early_Childhood
ENSG00000166206.15	GABRB3	chr15	-1.48998	7.12011	3.00309e-08	5.73285e-06	GABA	Adolescence-Infancy
ENSG00000075213.11	SEMA3A	chr7	-1.48944	3.53713	0.000559447	0.0158184	GABA	Early_Childhood-Infancy
ENSG00000095777.17	MYO3A	chr10	-1.48941	1.95751	0.0013891	0.0310216	GABA	Early_Adulthood-Early_Childhood
ENSG00000178394.5	HTR1A	chr5	-1.48891	3.84127	1.19193e-07	4.61769e-05	GABA	Early_Adulthood-Early_Childhood
ENSG00000145632.15	PLK2	chr5	-1.48847	5.83882	0.000102838	0.00186794	GABA	Early_Adulthood-Infancy
ENSG00000198429.10	ZNF69	chr19	-1.48758	1.91211	0.000220856	0.002579	GABA	Adulthood-Infancy
ENSG00000133818.14	RRAS2	chr11	-1.4875	2.43877	0.00120913	0.011027	GABA	Early_Adulthood-Infancy
ENSG00000164938.14	TP53INP1	chr8	-1.48721	1.7724	0.00228658	0.0144247	GABA	Adulthood-Infancy
ENSG00000256683.7	ZNF350	chr19	-1.48682	2.50362	6.21537e-08	3.03218e-05	GABA	Early_Adulthood-Early_Childhood
ENSG00000153395.10	LPCAT1	chr5	-1.48661	5.97082	2.23169e-09	8.90781e-07	GABA	Early_Adulthood-Infancy
ENSG00000101958.14	GLRA2	chrX	-1.4861	4.78213	4.45122e-05	0.000941115	GABA	Adolescence-Infancy
ENSG00000103528.17	SYT17	chr16	-1.48592	5.0335	0.000413295	0.0040236	GABA	Adulthood-Infancy
ENSG00000182601.7	HS3ST4	chr16	-1.48591	1.97298	0.00102487	0.0251858	GABA	Early_Adulthood-Early_Childhood
ENSG00000160796.18	NBEAL2	chr3	-1.48383	3.25259	0.000234588	0.00268694	GABA	Adulthood-Infancy
ENSG00000198785.7	GRIN3A	chr9	-1.4837	8.07955	3.68998e-05	0.000823803	GABA	Adolescence-Infancy
ENSG00000269235.2	ZNF350-AS1	chr19	-1.48271	0.986988	0.000197438	0.0061627	GABA	Adolescence-Early_Childhood
ENSG00000138778.13	CENPE	chr4	-1.48244	2.3812	0.000360379	0.00604702	GABA	Late_Childhood-Infancy
ENSG00000146555.19	SDK1	chr7	-1.48185	6.56084	1.16986e-05	0.000294635	GABA	Adulthood-Infancy
ENSG00000174145.8	NWD2	chr4	-1.48176	5.12021	2.33932e-06	0.000385169	GABA	Early_Adulthood-Early_Childhood
ENSG00000170340.11	B3GNT2	chr2	-1.48165	2.36999	0.000312116	0.00508417	GABA	Adulthood-Early_Childhood
ENSG00000130203.10	APOE	chr19	-1.48138	3.28896	0.000189724	0.00838606	GABA	Early_Adulthood-Early_Childhood
ENSG00000117154.12	IGSF21	chr1	-1.48112	4.95334	0.0024537	0.0408598	GABA	Early_Childhood-Infancy
ENSG00000149294.17	NCAM1	chr11	-1.48084	9.29334	3.21007e-09	1.08418e-06	GABA	Adolescence-Infancy
ENSG00000176749.9	CDK5R1	chr17	-1.48056	7.02989	3.67226e-05	0.000686113	GABA	Adulthood-Infancy
ENSG00000172985.11	SH3RF3	chr2	-1.48019	6.15603	2.3188e-07	1.55833e-05	GABA	Adulthood-Infancy
ENSG00000108828.16	VAT1	chr17	-1.47996	3.66394	1.98018e-05	0.000551435	GABA	Early_Adulthood-Infancy
ENSG00000228824.7	MIR4500HG	chr13	-1.47973	3.45711	3.37919e-05	0.00313456	GABA	Early_Childhood-Infancy
ENSG00000185924.7	RTN4RL1	chr17	-1.47951	5.2308	6.06131e-06	0.000183118	GABA	Adulthood-Infancy
ENSG00000108846.16	ABCC3	chr17	-1.47922	1.40043	0.00692621	0.0360316	GABA	Adolescence-Infancy
ENSG00000114554.11	PLXNA1	chr3	-1.47914	8.1378	5.74066e-07	0.000243923	GABA	Early_Childhood-Infancy
ENSG00000213064.10	SFT2D2	chr1	-1.47789	0.934964	0.00245426	0.0212565	GABA	Adulthood-Early_Childhood
ENSG00000062038.15	CDH3	chr16	-1.47746	4.77815	0.000245648	0.00278457	GABA	Adulthood-Infancy
ENSG00000140367.12	UBE2Q2	chr15	-1.4767	4.26853	6.7817e-07	8.19528e-05	GABA	Late_Childhood-Infancy
ENSG00000005249.13	PRKAR2B	chr7	-1.47586	5.10877	0.000140154	0.00217702	GABA	Adolescence-Infancy
ENSG00000134824.14	FADS2	chr11	-1.47539	4.41515	8.89302e-05	0.00155339	GABA	Adolescence-Infancy
ENSG00000173621.9	LRFN4	chr11	-1.47537	4.79189	1.18178e-06	5.2412e-05	GABA	Adulthood-Infancy
ENSG00000184731.6	FAM110C	chr2	-1.4747	2.17479	2.82462e-05	0.018603	GABA	Adulthood-Adolescence
ENSG00000250303.4	LINC02762	chr11	-1.47438	2.09285	0.00125588	0.00938312	GABA	Adulthood-Infancy
ENSG00000164076.17	CAMKV	chr3	-1.47426	7.11914	7.97041e-06	0.000448659	GABA	Late_Childhood-Infancy
ENSG00000142541.18	RPL13A	chr19	-1.47422	6.69192	1.27396e-06	0.000409284	GABA	Early_Childhood-Infancy
ENSG00000157240.4	FZD1	chr7	-1.47413	2.73296	3.07828e-05	0.00059981	GABA	Adulthood-Infancy
ENSG00000166546.14	BEAN1	chr16	-1.47402	1.96921	4.0366e-05	0.000879164	GABA	Adolescence-Infancy
ENSG00000129355.7	CDKN2D	chr19	-1.47394	3.79461	0.00731368	0.0405624	GABA	Early_Adulthood-Infancy
ENSG00000137267.7	TUBB2A	chr6	-1.47379	8.21552	0.00297231	0.0200493	GABA	Adolescence-Infancy
ENSG00000187720.14	THSD4	chr15	-1.47374	2.96412	1.32669e-06	7.69833e-05	GABA	Early_Adulthood-Infancy
ENSG00000116670.15	MAD2L2	chr1	-1.47294	2.91969	3.02399e-06	0.000109129	GABA	Adulthood-Infancy
ENSG00000188848.16	BEND4	chr4	-1.47208	5.15164	8.19117e-08	8.17379e-06	GABA	Adulthood-Infancy
ENSG00000130962.18	PRRG1	chrX	-1.47172	2.30976	0.00352556	0.0225103	GABA	Adolescence-Infancy
ENSG00000146674.15	IGFBP3	chr7	-1.47128	2.97065	0.00608687	0.0328188	GABA	Adolescence-Infancy
ENSG00000171033.13	PKIA	chr8	-1.47074	5.00743	0.000357375	0.00600426	GABA	Late_Childhood-Infancy
ENSG00000183722.9	LHFPL6	chr13	-1.47013	2.70318	0.00492621	0.0381246	GABA	Late_Childhood-Infancy
ENSG00000158955.11	WNT9B	chr17	-1.4693	1.775	2.00574e-05	0.00168277	GABA	Adolescence-Early_Childhood
ENSG00000137267.7	TUBB2A	chr6	-1.46918	8.21552	0.00326549	0.0188571	GABA	Adulthood-Infancy
ENSG00000149806.11	FAU	chr11	-1.46879	4.9062	0.00139357	0.0101359	GABA	Adulthood-Infancy
ENSG00000144460.12	NYAP2	chr2	-1.46804	5.24505	1.00313e-05	0.000518165	GABA	Late_Childhood-Infancy
ENSG00000111670.16	GNPTAB	chr12	-1.46796	7.25564	7.22778e-08	1.03079e-05	GABA	Adolescence-Infancy
ENSG00000101104.13	PABPC1L	chr20	-1.46791	2.56779	0.00341508	0.0194313	GABA	Adulthood-Infancy
ENSG00000130827.6	PLXNA3	chrX	-1.46731	5.63433	1.24294e-05	0.000310077	GABA	Adulthood-Infancy
ENSG00000078725.13	BRINP1	chr9	-1.4669	6.10802	1.72693e-06	9.45518e-05	GABA	Early_Adulthood-Infancy
ENSG00000077279.20	DCX	chrX	-1.46675	6.85224	3.25557e-06	0.000765757	GABA	Early_Childhood-Infancy
ENSG00000150594.7	ADRA2A	chr10	-1.46664	5.21188	4.51272e-06	0.000234022	GABA	Adulthood-Early_Childhood
ENSG00000172985.11	SH3RF3	chr2	-1.46591	6.15603	3.21214e-07	4.82997e-05	GABA	Late_Childhood-Infancy
ENSG00000101911.13	PRPS2	chrX	-1.46524	3.54812	0.00251924	0.0177262	GABA	Adolescence-Infancy
ENSG00000167889.13	MGAT5B	chr17	-1.46469	6.86791	6.5317e-07	3.45524e-05	GABA	Adulthood-Infancy
ENSG00000145451.13	GLRA3	chr4	-1.46427	3.84112	0.00597825	0.0324833	GABA	Adolescence-Infancy
ENSG00000154545.16	MAGED4	chrX	-1.46363	5.72444	0.00111225	0.0136157	GABA	Late_Childhood-Infancy
ENSG00000171033.13	PKIA	chr8	-1.46355	5.00743	0.000371061	0.00462842	GABA	Early_Adulthood-Infancy
ENSG00000120594.17	PLXDC2	chr10	-1.46298	3.36598	0.00367855	0.0310403	GABA	Late_Childhood-Infancy
ENSG00000169184.6	MN1	chr22	-1.46283	3.63491	0.00252697	0.0415546	GABA	Early_Childhood-Infancy
ENSG00000125966.10	MMP24	chr20	-1.46228	5.87216	7.34546e-07	5.14292e-05	GABA	Early_Adulthood-Infancy
ENSG00000007264.15	MATK	chr19	-1.46145	3.72725	0.000829119	0.0204134	GABA	Early_Childhood-Infancy
ENSG00000162670.11	BRINP3	chr1	-1.46121	4.4484	9.85443e-05	0.00240462	GABA	Late_Childhood-Infancy
ENSG00000117632.23	STMN1	chr1	-1.46113	7.76974	0.000470835	0.00531434	GABA	Adolescence-Infancy
ENSG00000164574.16	GALNT10	chr5	-1.46089	2.3319	0.00054973	0.00597516	GABA	Adolescence-Infancy
ENSG00000167658.16	EEF2	chr19	-1.46069	8.14665	5.16895e-05	0.00104207	GABA	Adolescence-Infancy
ENSG00000172809.13	RPL38	chr17	-1.46023	4.83176	4.28882e-05	0.000764443	GABA	Adulthood-Infancy
ENSG00000176658.17	MYO1D	chr17	-1.45995	3.25716	0.00365921	0.0245413	GABA	Early_Adulthood-Infancy
ENSG00000160191.18	PDE9A	chr21	-1.45895	2.89449	0.000937726	0.011992	GABA	Late_Childhood-Infancy
ENSG00000185942.13	NKAIN3	chr8	-1.45874	3.92745	2.66726e-05	0.000880531	GABA	Adulthood-Early_Childhood
ENSG00000031081.11	ARHGAP31	chr3	-1.45755	2.07352	9.6662e-05	0.00216997	GABA	Adulthood-Early_Childhood
ENSG00000145416.13	MARCHF1	chr4	-1.45748	4.18475	0.000105083	0.00148289	GABA	Adulthood-Infancy
ENSG00000129951.19	PLPPR3	chr19	-1.45695	5.13919	0.000821335	0.0202976	GABA	Early_Childhood-Infancy
ENSG00000145242.14	EPHA5	chr4	-1.45677	5.64945	0.000113373	0.00268588	GABA	Late_Childhood-Infancy
ENSG00000242419.5	PCDHGC4	chr5	-1.45667	6.55262	1.52569e-05	0.000454671	GABA	Adolescence-Infancy
ENSG00000198910.14	L1CAM	chrX	-1.45665	7.99692	2.18509e-06	0.000114669	GABA	Early_Adulthood-Infancy
ENSG00000118946.12	PCDH17	chr13	-1.45623	6.64756	7.3821e-06	0.000212773	GABA	Adulthood-Infancy
ENSG00000167588.13	GPD1	chr12	-1.45606	1.4824	0.000312261	0.00508417	GABA	Adulthood-Early_Childhood
ENSG00000161714.12	PLCD3	chr17	-1.45594	5.04899	7.08226e-05	0.00111856	GABA	Adulthood-Infancy
ENSG00000196562.14	SULF2	chr20	-1.45583	5.6138	6.14113e-06	0.000183545	GABA	Adulthood-Infancy
ENSG00000196562.14	SULF2	chr20	-1.45544	5.6138	6.23555e-06	0.000232462	GABA	Early_Adulthood-Infancy
ENSG00000146376.11	ARHGAP18	chr6	-1.45473	2.8407	0.00215025	0.0213491	GABA	Late_Childhood-Infancy
ENSG00000132017.10	DCAF15	chr19	-1.45447	3.20832	1.72415e-05	0.000396896	GABA	Adulthood-Infancy
ENSG00000161671.17	EMC10	chr19	-1.4544	5.62194	8.09012e-06	0.000284168	GABA	Adolescence-Infancy
ENSG00000164176.13	EDIL3	chr5	-1.45434	6.66978	2.86857e-07	1.83421e-05	GABA	Adulthood-Infancy
ENSG00000139354.11	GAS2L3	chr12	-1.45425	1.35684	6.50065e-06	0.000301502	GABA	Adulthood-Early_Childhood
ENSG00000156486.8	KCNS2	chr8	-1.45417	4.27921	0.000405972	0.0066051	GABA	Late_Childhood-Infancy
ENSG00000184838.15	PRR16	chr5	-1.45394	2.47415	0.00148947	0.0123005	GABA	Adolescence-Infancy
ENSG00000135052.16	GOLM1	chr9	-1.4537	6.76958	2.35508e-07	3.92799e-05	GABA	Late_Childhood-Infancy
ENSG00000139874.6	SSTR1	chr14	-1.45336	3.85629	3.03412e-07	3.22302e-05	GABA	Adulthood-Early_Childhood
ENSG00000188157.15	AGRN	chr1	-1.45167	6.59534	0.000186131	0.00269244	GABA	Adolescence-Infancy
ENSG00000203772.7	SPRN	chr10	-1.44998	5.53558	1.23748e-05	0.000590581	GABA	Late_Childhood-Infancy
ENSG00000120088.15	CRHR1	chr17	-1.44958	3.54675	1.99612e-05	0.000796754	GABA	Late_Childhood-Infancy
ENSG00000127124.16	HIVEP3	chr1	-1.44931	6.94313	1.49316e-08	2.43282e-06	GABA	Adulthood-Infancy
ENSG00000169926.11	KLF13	chr15	-1.44889	5.03394	0.00241783	0.0232295	GABA	Late_Childhood-Infancy
ENSG00000137843.12	PAK6	chr15	-1.44879	5.2267	1.14625e-05	0.00160621	GABA	Early_Childhood-Infancy
ENSG00000131188.12	PRR7	chr5	-1.44833	2.82519	0.000899351	0.0214218	GABA	Early_Childhood-Infancy
ENSG00000138778.13	CENPE	chr4	-1.44809	2.3812	3.20636e-07	3.37873e-05	GABA	Adulthood-Early_Childhood
ENSG00000187514.17	PTMA	chr2	-1.44727	6.5296	0.00256409	0.0158094	GABA	Adulthood-Infancy
ENSG00000226137.5	BAIAP2-DT	chr17	-1.44714	4.03117	0.00235806	0.0169164	GABA	Adolescence-Infancy
ENSG00000168546.11	GFRA2	chr8	-1.44579	3.99458	1.3484e-07	5.07462e-05	GABA	Early_Adulthood-Early_Childhood
ENSG00000287558.1	AL109933.5	chr6	-1.44541	3.99109	0.00582556	0.0289127	GABA	Adulthood-Infancy
ENSG00000134115.13	CNTN6	chr3	-1.44453	4.49661	3.45347e-06	0.00649844	GABA	Adulthood-Late_Childhood
ENSG00000150938.10	CRIM1	chr2	-1.4444	4.68088	0.000889096	0.0115154	GABA	Late_Childhood-Infancy
ENSG00000162636.16	FAM102B	chr1	-1.44434	5.66517	5.14435e-06	0.000202878	GABA	Adolescence-Infancy
ENSG00000146197.9	SCUBE3	chr6	-1.44379	3.17739	0.00132092	0.0153162	GABA	Late_Childhood-Infancy
ENSG00000161682.15	FAM171A2	chr17	-1.44322	5.1776	6.57315e-05	0.00132524	GABA	Early_Adulthood-Infancy
ENSG00000120457.12	KCNJ5	chr11	-1.44321	4.83981	8.48194e-05	0.00198444	GABA	Adulthood-Early_Childhood
ENSG00000250303.4	LINC02762	chr11	-1.44319	2.09285	0.00199496	0.0359564	GABA	Early_Childhood-Infancy
ENSG00000173852.15	DPY19L1	chr7	-1.44318	4.21441	0.00123009	0.0145708	GABA	Late_Childhood-Infancy
ENSG00000162951.11	LRRTM1	chr2	-1.44233	4.99541	1.36399e-06	8.31783e-05	GABA	Adolescence-Infancy
ENSG00000050628.20	PTGER3	chr1	-1.44222	2.75256	9.02382e-06	0.00104265	GABA	Adolescence-Early_Childhood
ENSG00000015592.16	STMN4	chr8	-1.44167	6.61827	2.52722e-06	0.000123291	GABA	Adolescence-Infancy
ENSG00000269235.2	ZNF350-AS1	chr19	-1.44157	0.986988	0.00033751	0.00534979	GABA	Adulthood-Early_Childhood
ENSG00000147100.11	SLC16A2	chrX	-1.44141	4.70387	9.65268e-08	9.01738e-06	GABA	Adulthood-Infancy
ENSG00000162998.5	FRZB	chr2	-1.44083	3.61884	0.00095788	0.00933915	GABA	Early_Adulthood-Infancy
ENSG00000151617.17	EDNRA	chr4	-1.44074	4.40448	2.99355e-05	0.00227925	GABA	Early_Adulthood-Early_Childhood
ENSG00000198561.15	CTNND1	chr11	-1.4407	5.47124	2.13503e-05	0.000839239	GABA	Late_Childhood-Infancy
ENSG00000215218.4	UBE2QL1	chr5	-1.44022	5.95328	5.26936e-05	0.000881932	GABA	Adulthood-Infancy
ENSG00000158966.16	CACHD1	chr1	-1.43956	2.29389	0.00175901	0.0144871	GABA	Early_Adulthood-Infancy
ENSG00000285188.1	AC008397.2	chr19	-1.43928	0.737321	0.0032678	0.0325446	GABA	Adolescence-Early_Childhood
ENSG00000156395.14	SORCS3	chr10	-1.43898	5.05684	0.000579846	0.0052493	GABA	Adulthood-Infancy
ENSG00000005249.13	PRKAR2B	chr7	-1.43893	5.10877	0.000210727	0.0024783	GABA	Adulthood-Infancy
ENSG00000125966.10	MMP24	chr20	-1.4387	5.87216	9.66893e-07	4.58126e-05	GABA	Adulthood-Infancy
ENSG00000170091.11	NSG2	chr5	-1.43861	8.32849	2.84606e-07	2.62156e-05	GABA	Adolescence-Infancy
ENSG00000277075.2	H2AC8	chr6	-1.43861	3.34585	0.00334518	0.0191577	GABA	Adulthood-Infancy
ENSG00000184602.6	SNN	chr16	-1.43852	4.8774	0.00185359	0.0344851	GABA	Early_Childhood-Infancy
ENSG00000108947.5	EFNB3	chr17	-1.43818	5.74922	3.2685e-06	0.000148458	GABA	Adolescence-Infancy
ENSG00000176749.9	CDK5R1	chr17	-1.43777	7.02989	4.90368e-05	0.00100453	GABA	Adolescence-Infancy
ENSG00000272321.1	AP003355.2	chr8	-1.43776	2.83496	0.00167004	0.0139893	GABA	Early_Adulthood-Infancy
ENSG00000204969.7	PCDHA2	chr5	-1.4377	3.41552	6.1027e-05	0.00116961	GABA	Adolescence-Infancy
ENSG00000153395.10	LPCAT1	chr5	-1.43762	5.97082	5.26416e-09	2.88915e-06	GABA	Late_Childhood-Infancy
ENSG00000065600.13	PACC1	chr1	-1.43752	2.12075	0.000100629	0.00169933	GABA	Adolescence-Infancy
ENSG00000120088.15	CRHR1	chr17	-1.43732	3.54675	1.97479e-05	0.000539665	GABA	Adolescence-Infancy
ENSG00000115194.11	SLC30A3	chr2	-1.43725	4.39473	0.00143826	0.0161783	GABA	Late_Childhood-Infancy
ENSG00000158258.16	CLSTN2	chr3	-1.43703	6.78718	0.00426469	0.034697	GABA	Late_Childhood-Infancy
ENSG00000153234.15	NR4A2	chr2	-1.43523	1.12314	0.00324857	0.0324414	GABA	Adolescence-Early_Childhood
ENSG00000170004.17	CHD3	chr17	-1.43509	8.69724	4.734e-07	2.73492e-05	GABA	Adulthood-Infancy
ENSG00000115194.11	SLC30A3	chr2	-1.43476	4.39473	0.00145229	0.0127022	GABA	Early_Adulthood-Infancy
ENSG00000109956.13	B3GAT1	chr11	-1.43416	6.7171	1.5414e-05	0.000677387	GABA	Late_Childhood-Infancy
ENSG00000105655.19	ISYNA1	chr19	-1.43393	4.14184	6.71686e-05	0.00108012	GABA	Adulthood-Infancy
ENSG00000188070.9	C11orf95	chr11	-1.43392	3.63098	5.02127e-05	0.00101911	GABA	Adolescence-Infancy
ENSG00000286192.1	AC069288.1	chr7	-1.43376	2.05087	0.000242966	0.00276131	GABA	Adulthood-Infancy
ENSG00000165186.12	PTCHD1	chrX	-1.43237	4.86503	1.54418e-05	0.000677387	GABA	Late_Childhood-Infancy
ENSG00000101098.13	RIMS4	chr20	-1.43213	6.42795	0.000189888	0.00285852	GABA	Early_Adulthood-Infancy
ENSG00000196338.14	NLGN3	chrX	-1.43193	6.08756	1.88303e-09	7.08665e-07	GABA	Adolescence-Infancy
ENSG00000081189.16	MEF2C	chr5	-1.43186	9.47057	5.08449e-06	0.00020112	GABA	Adolescence-Infancy
ENSG00000099864.18	PALM	chr19	-1.43183	5.44768	1.14633e-05	0.000290375	GABA	Adulthood-Infancy
ENSG00000143061.18	IGSF3	chr1	-1.43146	6.46347	1.41395e-07	1.63373e-05	GABA	Adolescence-Infancy
ENSG00000187815.10	ZFP69	chr1	-1.43113	1.9556	0.00362075	0.0229733	GABA	Adolescence-Infancy
ENSG00000128266.9	GNAZ	chr22	-1.43111	6.46083	7.50627e-05	0.00136564	GABA	Adolescence-Infancy
ENSG00000108828.16	VAT1	chr17	-1.43109	3.66394	3.12636e-05	0.000603818	GABA	Adulthood-Infancy
ENSG00000076604.15	TRAF4	chr17	-1.43105	2.25956	0.000336498	0.00432847	GABA	Early_Adulthood-Infancy
ENSG00000169258.7	GPRIN1	chr5	-1.43077	6.3584	6.04954e-05	0.00174364	GABA	Late_Childhood-Infancy
ENSG00000136490.9	LIMD2	chr17	-1.4307	2.48583	0.00297047	0.046359	GABA	Early_Childhood-Infancy
ENSG00000272636.4	DOC2B	chr17	-1.4304	4.78722	0.00691814	0.0388596	GABA	Early_Adulthood-Infancy
ENSG00000136824.19	SMC2	chr9	-1.4303	5.68656	6.69797e-08	1.08921e-05	GABA	Adulthood-Early_Childhood
ENSG00000103056.12	SMPD3	chr16	-1.43026	5.92718	1.57531e-07	0.00010921	GABA	Early_Childhood-Infancy
ENSG00000064547.14	LPAR2	chr19	-1.42983	2.34228	0.00170602	0.0133727	GABA	Adolescence-Infancy
ENSG00000101958.14	GLRA2	chrX	-1.42974	4.78213	8.20837e-05	0.00156924	GABA	Early_Adulthood-Infancy
ENSG00000140367.12	UBE2Q2	chr15	-1.42965	4.26853	1.14197e-06	5.15137e-05	GABA	Adulthood-Infancy
ENSG00000167065.14	DUSP18	chr22	-1.42924	1.91037	0.00356404	0.0305039	GABA	Late_Childhood-Infancy
ENSG00000135052.16	GOLM1	chr9	-1.42909	6.76958	2.83695e-07	2.61317e-05	GABA	Early_Adulthood-Infancy
ENSG00000154545.16	MAGED4	chrX	-1.42905	5.72444	0.0013221	0.00974522	GABA	Adulthood-Infancy
ENSG00000173930.9	SLCO4C1	chr5	-1.42888	3.30685	2.58454e-05	0.000640959	GABA	Adolescence-Infancy
ENSG00000214357.9	NEURL1B	chr5	-1.42864	2.04205	1.24967e-05	0.00123764	GABA	Adolescence-Early_Childhood
ENSG00000118263.15	KLF7	chr2	-1.42849	4.90306	2.742e-08	5.47236e-06	GABA	Adolescence-Infancy
ENSG00000127124.16	HIVEP3	chr1	-1.42834	6.94313	2.06219e-08	4.50807e-06	GABA	Early_Adulthood-Infancy
ENSG00000173452.14	TMEM196	chr7	-1.42833	3.32746	0.00294807	0.0210471	GABA	Early_Adulthood-Infancy
ENSG00000271425.9	NBPF10	chr1	-1.4282	2.94073	0.00289835	0.0264567	GABA	Late_Childhood-Infancy
ENSG00000113758.13	DBN1	chr5	-1.42765	7.45586	1.59037e-05	0.000467059	GABA	Early_Adulthood-Infancy
ENSG00000186469.8	GNG2	chr14	-1.42749	5.47836	0.00116089	0.0102971	GABA	Adolescence-Infancy
ENSG00000121753.13	ADGRB2	chr1	-1.42734	7.14652	4.84922e-05	0.000830611	GABA	Adulthood-Infancy
ENSG00000198242.14	RPL23A	chr17	-1.42687	5.74577	3.94653e-06	0.000825139	GABA	Early_Childhood-Infancy
ENSG00000100276.10	RASL10A	chr22	-1.42628	2.10784	8.45297e-05	0.00476669	GABA	Early_Adulthood-Early_Childhood
ENSG00000188803.15	SHISA6	chr17	-1.42547	6.47714	0.0019693	0.013018	GABA	Adulthood-Infancy
ENSG00000105520.10	PLPPR2	chr19	-1.42543	6.17262	3.65023e-06	0.000801347	GABA	Early_Childhood-Infancy
ENSG00000175264.8	CHST1	chr11	-1.42482	4.78479	0.00145501	0.0127108	GABA	Early_Adulthood-Infancy
ENSG00000168743.13	NPNT	chr4	-1.42472	4.43595	0.00408071	0.0249269	GABA	Adolescence-Infancy
ENSG00000065320.9	NTN1	chr17	-1.42468	1.64157	8.26441e-07	0.000170092	GABA	Early_Adulthood-Early_Childhood
ENSG00000258947.8	TUBB3	chr16	-1.4246	7.39348	0.00186805	0.0151142	GABA	Early_Adulthood-Infancy
ENSG00000184194.6	GPR173	chrX	-1.42437	4.02328	2.03142e-08	3.01233e-06	GABA	Adulthood-Infancy
ENSG00000145681.11	HAPLN1	chr5	-1.42405	4.09587	0.00203417	0.0205005	GABA	Late_Childhood-Infancy
ENSG00000165194.15	PCDH19	chrX	-1.42377	7.75975	9.45378e-06	0.000500101	GABA	Late_Childhood-Infancy
ENSG00000155111.15	CDK19	chr6	-1.42366	4.76776	3.7991e-08	6.178e-06	GABA	Early_Adulthood-Infancy
ENSG00000170091.11	NSG2	chr5	-1.4232	8.32849	4.01927e-07	2.43971e-05	GABA	Adulthood-Infancy
ENSG00000167065.14	DUSP18	chr22	-1.42296	1.91037	0.00414687	0.0268944	GABA	Early_Adulthood-Infancy
ENSG00000175928.6	LRRN1	chr3	-1.42282	5.27414	1.66802e-05	0.000711042	GABA	Late_Childhood-Infancy
ENSG00000105894.12	PTN	chr7	-1.42255	3.9802	9.70539e-05	0.00140792	GABA	Adulthood-Infancy
ENSG00000136099.13	PCDH8	chr13	-1.42235	6.29214	0.0011503	0.0102341	GABA	Adolescence-Infancy
ENSG00000119782.14	FKBP1B	chr2	-1.42233	2.42562	0.000828003	0.00683362	GABA	Adulthood-Infancy
ENSG00000176658.17	MYO1D	chr17	-1.4222	3.25716	0.00402743	0.0247085	GABA	Adolescence-Infancy
ENSG00000072832.15	CRMP1	chr4	-1.42194	7.2483	2.62569e-05	0.00278398	GABA	Early_Childhood-Infancy
ENSG00000105464.4	GRIN2D	chr19	-1.42172	6.66898	0.000191443	0.00230924	GABA	Adulthood-Infancy
ENSG00000237515.9	SHISA9	chr16	-1.42147	7.12975	5.63845e-05	0.000928371	GABA	Adulthood-Infancy
ENSG00000069188.17	SDK2	chr17	-1.42119	4.34393	0.00286524	0.0452529	GABA	Early_Childhood-Infancy
ENSG00000163629.13	PTPN13	chr4	-1.42086	6.17828	2.09403e-05	0.00241953	GABA	Early_Childhood-Infancy
ENSG00000198910.14	L1CAM	chrX	-1.42036	7.99692	3.74424e-06	0.000269504	GABA	Late_Childhood-Infancy
ENSG00000147255.19	IGSF1	chrX	-1.42019	1.49987	3.1009e-06	0.000464149	GABA	Early_Adulthood-Early_Childhood
ENSG00000158258.16	CLSTN2	chr3	-1.41974	6.78718	7.19767e-06	0.000321805	GABA	Adulthood-Early_Childhood
ENSG00000154864.13	PIEZO2	chr18	-1.41969	6.75569	1.14603e-05	0.00037551	GABA	Early_Adulthood-Infancy
ENSG00000137142.5	IGFBPL1	chr9	-1.41951	2.00148	0.00129482	0.0274202	GABA	Early_Childhood-Infancy
ENSG00000151458.12	ANKRD50	chr4	-1.4195	7.14054	4.97947e-06	0.000158429	GABA	Adulthood-Infancy
ENSG00000135074.16	ADAM19	chr5	-1.41917	4.73573	6.48114e-05	0.00121783	GABA	Adolescence-Infancy
ENSG00000174482.10	LINGO2	chr9	-1.4191	3.71976	0.00271706	0.0187968	GABA	Adolescence-Infancy
ENSG00000118432.12	CNR1	chr6	-1.41894	7.01255	0.0105456	0.04938	GABA	Adolescence-Infancy
ENSG00000081189.16	MEF2C	chr5	-1.41866	9.47057	6.68688e-06	0.000195733	GABA	Adulthood-Infancy
ENSG00000154978.13	VOPP1	chr7	-1.41856	5.78508	6.69204e-08	7.0518e-06	GABA	Adulthood-Infancy
ENSG00000189184.12	PCDH18	chr4	-1.41765	3.9993	4.79023e-05	0.0013368	GABA	Adulthood-Early_Childhood
ENSG00000165194.15	PCDH19	chrX	-1.41698	7.75975	1.30857e-05	0.00179546	GABA	Early_Childhood-Infancy
ENSG00000146555.19	SDK1	chr7	-1.41657	6.56084	3.25242e-05	0.00309304	GABA	Early_Childhood-Infancy
ENSG00000155511.18	GRIA1	chr5	-1.41651	9.21865	6.86325e-08	7.17482e-06	GABA	Adulthood-Infancy
ENSG00000067840.12	PDZD4	chrX	-1.41638	6.80729	1.46835e-05	0.000440571	GABA	Early_Adulthood-Infancy
ENSG00000152953.13	STK32B	chr4	-1.41592	2.80955	0.00327768	0.0188861	GABA	Adulthood-Infancy
ENSG00000158292.7	GPR153	chr1	-1.41445	3.14057	0.000163427	0.00347977	GABA	Late_Childhood-Infancy
ENSG00000121005.9	CRISPLD1	chr8	-1.41424	2.35704	0.00187242	0.0125068	GABA	Adulthood-Infancy
ENSG00000149294.17	NCAM1	chr11	-1.41398	9.29334	1.01512e-08	1.79474e-06	GABA	Adulthood-Infancy
ENSG00000137094.15	DNAJB5	chr9	-1.41392	5.43811	9.7078e-05	0.00178342	GABA	Early_Adulthood-Infancy
ENSG00000140937.14	CDH11	chr16	-1.41373	6.46933	5.05214e-08	8.31835e-06	GABA	Adolescence-Infancy
ENSG00000150551.11	LYPD1	chr2	-1.41324	2.0339	0.000100224	0.00416915	GABA	Adolescence-Early_Childhood
ENSG00000126243.9	LRFN3	chr19	-1.41324	5.2564	5.37657e-06	0.000169022	GABA	Adulthood-Infancy
ENSG00000166573.6	GALR1	chr18	-1.41285	0.792803	0.000539122	0.0168677	GABA	Early_Adulthood-Early_Childhood
ENSG00000242419.5	PCDHGC4	chr5	-1.41253	6.55262	2.66767e-05	0.000540057	GABA	Adulthood-Infancy
ENSG00000176022.7	B3GALT6	chr1	-1.4124	3.9812	9.02457e-06	0.000308758	GABA	Adolescence-Infancy
ENSG00000163673.7	DCLK3	chr3	-1.41227	2.26252	1.41859e-06	0.000471313	GABA	Adolescence-Early_Childhood
ENSG00000170624.14	SGCD	chr5	-1.41193	3.26863	5.39406e-05	0.00106691	GABA	Adolescence-Infancy
ENSG00000100234.12	TIMP3	chr22	-1.41183	1.98413	0.000164546	0.00316872	GABA	Adulthood-Early_Childhood
ENSG00000183688.4	RFLNB	chr17	-1.41161	1.75621	0.000699201	0.00887179	GABA	Adulthood-Early_Childhood
ENSG00000170837.3	GPR27	chr3	-1.41047	3.36699	0.000182511	0.00221979	GABA	Adulthood-Infancy
ENSG00000143195.13	ILDR2	chr1	-1.41033	6.84553	0.0029937	0.0177466	GABA	Adulthood-Infancy
ENSG00000128266.9	GNAZ	chr22	-1.41032	6.46083	0.000100569	0.00143989	GABA	Adulthood-Infancy
ENSG00000172985.11	SH3RF3	chr2	-1.40992	6.15603	5.7401e-07	4.29594e-05	GABA	Early_Adulthood-Infancy
ENSG00000112655.16	PTK7	chr6	-1.4088	4.087	7.07228e-05	0.00130288	GABA	Adolescence-Infancy
ENSG00000285702.1	AC211476.5	chr7	-1.40855	4.21698	0.00394441	0.0258873	GABA	Early_Adulthood-Infancy
ENSG00000137563.13	GGH	chr8	-1.40835	3.24693	7.04695e-05	0.00139373	GABA	Early_Adulthood-Infancy
ENSG00000111696.12	NT5DC3	chr12	-1.40812	5.31719	6.79827e-05	0.00126479	GABA	Adolescence-Infancy
ENSG00000168546.11	GFRA2	chr8	-1.40792	3.99458	0.00116251	0.0255532	GABA	Early_Childhood-Infancy
ENSG00000186469.8	GNG2	chr14	-1.40768	5.47836	0.00143254	0.0103621	GABA	Adulthood-Infancy
ENSG00000146090.16	RASGEF1C	chr5	-1.40763	3.27922	7.54483e-05	0.00136819	GABA	Adolescence-Infancy
ENSG00000165434.8	PGM2L1	chr11	-1.40715	7.51451	0.00017313	0.0026924	GABA	Early_Adulthood-Infancy
ENSG00000185924.7	RTN4RL1	chr17	-1.40713	5.2308	1.39902e-05	0.000633261	GABA	Late_Childhood-Infancy
ENSG00000177600.9	RPLP2	chr11	-1.40711	5.18619	0.000961764	0.0223823	GABA	Early_Childhood-Infancy
ENSG00000196338.14	NLGN3	chrX	-1.40702	6.08756	3.32691e-09	1.15321e-06	GABA	Early_Adulthood-Infancy
ENSG00000007264.15	MATK	chr19	-1.40685	3.72725	0.000858313	0.0082765	GABA	Adolescence-Infancy
ENSG00000007264.15	MATK	chr19	-1.40657	3.72725	0.000934185	0.0119583	GABA	Late_Childhood-Infancy
ENSG00000185774.16	KCNIP4	chr4	-1.40621	4.19479	0.000165934	0.00208171	GABA	Adulthood-Infancy
ENSG00000286318.1	AC096576.6	chr4	-1.40616	3.73949	0.00962137	0.0492008	GABA	Early_Adulthood-Infancy
ENSG00000092758.18	COL9A3	chr20	-1.40566	3.7345	0.00108038	0.00843554	GABA	Adulthood-Infancy
ENSG00000172809.13	RPL38	chr17	-1.405	4.83176	6.46196e-05	0.00121596	GABA	Adolescence-Infancy
ENSG00000167889.13	MGAT5B	chr17	-1.40477	6.86791	1.37061e-06	7.91826e-05	GABA	Early_Adulthood-Infancy
ENSG00000125966.10	MMP24	chr20	-1.40451	5.87216	1.27477e-06	7.89409e-05	GABA	Adolescence-Infancy
ENSG00000158966.16	CACHD1	chr1	-1.40441	2.29389	0.00219294	0.0140425	GABA	Adulthood-Infancy
ENSG00000162951.11	LRRTM1	chr2	-1.40415	4.99541	2.43508e-06	9.3241e-05	GABA	Adulthood-Infancy
ENSG00000176022.7	B3GALT6	chr1	-1.40372	3.9812	1.05601e-05	0.000351256	GABA	Early_Adulthood-Infancy
ENSG00000154864.13	PIEZO2	chr18	-1.40307	6.75569	1.1905e-05	0.000382471	GABA	Adolescence-Infancy
ENSG00000163749.17	CCDC158	chr4	-1.40299	1.19767	0.00152132	0.0204896	GABA	Adolescence-Early_Childhood
ENSG00000198732.11	SMOC1	chr14	-1.40197	2.03035	0.00329747	0.0262284	GABA	Adulthood-Early_Childhood
ENSG00000225361.4	PPP1R26-AS1	chr9	-1.40114	2.60082	0.0013276	0.0118477	GABA	Early_Adulthood-Infancy
ENSG00000176871.9	WSB2	chr12	-1.40109	6.05879	0.000358816	0.00364404	GABA	Adulthood-Infancy
ENSG00000100027.17	YPEL1	chr22	-1.40094	4.38397	7.20632e-06	0.00122757	GABA	Early_Childhood-Infancy
ENSG00000119782.14	FKBP1B	chr2	-1.40072	2.42562	0.00095989	0.00934492	GABA	Early_Adulthood-Infancy
ENSG00000188322.8	SBK1	chr16	-1.40061	5.87161	0.000206052	0.0041437	GABA	Late_Childhood-Infancy
ENSG00000041515.16	MYO16	chr13	-1.40052	7.19477	3.39577e-05	0.000777897	GABA	Adolescence-Infancy
ENSG00000165973.19	NELL1	chr11	-1.40026	5.45671	1.7932e-08	4.14387e-06	GABA	Adulthood-Early_Childhood
ENSG00000101439.9	CST3	chr20	-1.39991	3.10719	0.00795449	0.0363555	GABA	Adulthood-Infancy
ENSG00000287900.1	AC061961.1	chr2	-1.39985	4.65628	0.000983882	0.00949428	GABA	Early_Adulthood-Infancy
ENSG00000124212.6	PTGIS	chr20	-1.39893	2.46037	0.00736042	0.0376803	GABA	Adolescence-Infancy
ENSG00000286069.2	AC076968.2	chr12	-1.39885	1.76981	4.61323e-05	0.00130398	GABA	Adulthood-Early_Childhood
ENSG00000256683.7	ZNF350	chr19	-1.39846	2.50362	2.53861e-07	0.000175992	GABA	Adolescence-Early_Childhood
ENSG00000166813.16	KIF7	chr15	-1.39787	3.72023	0.000142073	0.00220107	GABA	Adolescence-Infancy
ENSG00000179546.4	HTR1D	chr1	-1.39757	1.76473	4.35445e-06	0.000226707	GABA	Adulthood-Early_Childhood
ENSG00000198910.14	L1CAM	chrX	-1.3968	7.99692	6.37346e-06	0.00114127	GABA	Early_Childhood-Infancy
ENSG00000140367.12	UBE2Q2	chr15	-1.39677	4.26853	1.79624e-06	9.6572e-05	GABA	Early_Adulthood-Infancy
ENSG00000142949.17	PTPRF	chr1	-1.3963	6.37144	4.10334e-06	0.000832324	GABA	Early_Childhood-Infancy
ENSG00000151892.15	GFRA1	chr10	-1.3959	2.86218	0.00431295	0.0259407	GABA	Adolescence-Infancy
ENSG00000177675.9	CD163L1	chr12	-1.39583	3.05814	4.64482e-05	0.0244449	GABA	Adulthood-Late_Childhood
ENSG00000176788.9	BASP1	chr5	-1.39566	7.39519	0.00971041	0.0462923	GABA	Adolescence-Infancy
ENSG00000172602.11	RND1	chr12	-1.39552	3.25225	0.00646755	0.0461488	GABA	Late_Childhood-Infancy
ENSG00000198722.14	UNC13B	chr9	-1.39551	5.78552	0.000433427	0.00518068	GABA	Early_Adulthood-Infancy
ENSG00000113361.13	CDH6	chr5	-1.3948	5.25802	1.84274e-06	7.37769e-05	GABA	Adulthood-Infancy
ENSG00000167535.8	CACNB3	chr12	-1.39477	4.43097	0.00174582	0.0185069	GABA	Late_Childhood-Infancy
ENSG00000143324.14	XPR1	chr1	-1.39469	6.36274	7.18902e-08	7.4562e-06	GABA	Adulthood-Infancy
ENSG00000136546.16	SCN7A	chr2	-1.39425	3.80295	0.00453826	0.0361172	GABA	Late_Childhood-Infancy
ENSG00000121005.9	CRISPLD1	chr8	-1.39385	2.35704	0.00194487	0.0146807	GABA	Adolescence-Infancy
ENSG00000167535.8	CACNB3	chr12	-1.39379	4.43097	0.00176555	0.0144986	GABA	Early_Adulthood-Infancy
ENSG00000173114.13	LRRN3	chr7	-1.39363	4.88904	7.07953e-06	0.000256891	GABA	Adolescence-Infancy
ENSG00000175264.8	CHST1	chr11	-1.39344	4.78479	0.0018429	0.0192656	GABA	Late_Childhood-Infancy
ENSG00000197965.12	MPZL1	chr1	-1.39258	4.70908	1.20686e-06	7.16955e-05	GABA	Early_Adulthood-Infancy
ENSG00000167065.14	DUSP18	chr22	-1.39205	1.91037	0.0048265	0.0252562	GABA	Adulthood-Infancy
ENSG00000148848.14	ADAM12	chr10	-1.39202	3.03637	0.00471929	0.0296012	GABA	Early_Adulthood-Infancy
ENSG00000071082.11	RPL31	chr2	-1.39187	5.34279	1.34381e-07	1.11206e-05	GABA	Adulthood-Infancy
ENSG00000166257.10	SCN3B	chr11	-1.39177	8.02572	7.85719e-08	2.1642e-05	GABA	Late_Childhood-Infancy
ENSG00000188580.15	NKAIN2	chr6	-1.3915	4.09947	8.07053e-06	0.0012964	GABA	Early_Childhood-Infancy
ENSG00000241697.5	TMEFF1	chr9	-1.3911	6.04584	2.53101e-07	2.46952e-05	GABA	Adolescence-Infancy
ENSG00000240891.8	PLCXD2	chr3	-1.39024	5.13898	0.00597446	0.0324786	GABA	Adolescence-Infancy
ENSG00000152894.15	PTPRK	chr6	-1.3901	5.45464	0.00179669	0.0121489	GABA	Adulthood-Infancy
ENSG00000112655.16	PTK7	chr6	-1.39	4.087	9.34158e-05	0.00233487	GABA	Late_Childhood-Infancy
ENSG00000169181.13	GSG1L	chr16	-1.38958	2.88003	1.4793e-05	0.000568085	GABA	Adulthood-Early_Childhood
ENSG00000132872.12	SYT4	chr18	-1.38951	6.80775	6.89655e-07	5.04674e-05	GABA	Adolescence-Infancy
ENSG00000145451.13	GLRA3	chr4	-1.38945	3.84112	0.00929676	0.0480566	GABA	Early_Adulthood-Infancy
ENSG00000105642.15	KCNN1	chr19	-1.38927	3.15883	0.0032075	0.0285082	GABA	Late_Childhood-Infancy
ENSG00000146555.19	SDK1	chr7	-1.38925	6.56084	2.66197e-05	0.00065662	GABA	Adolescence-Infancy
ENSG00000113070.8	HBEGF	chr5	-1.38912	3.37076	6.36979e-06	0.000393239	GABA	Late_Childhood-Infancy
ENSG00000179299.17	NSUN7	chr4	-1.38902	0.632069	0.00571909	0.0382395	GABA	Adulthood-Early_Childhood
ENSG00000080644.16	CHRNA3	chr15	-1.38881	1.00992	0.000660072	0.019082	GABA	Early_Adulthood-Early_Childhood
ENSG00000178409.14	BEND3	chr6	-1.38878	2.54682	0.000299818	0.00379391	GABA	Adolescence-Infancy
ENSG00000214063.11	TSPAN4	chr11	-1.38869	2.49955	0.00117921	0.0108471	GABA	Early_Adulthood-Infancy
ENSG00000172985.11	SH3RF3	chr2	-1.38866	6.15603	1.14609e-06	0.000387084	GABA	Early_Childhood-Infancy
ENSG00000198242.14	RPL23A	chr17	-1.38847	5.74577	4.11086e-06	0.000136738	GABA	Adulthood-Infancy
ENSG00000108947.5	EFNB3	chr17	-1.38823	5.74922	6.51276e-06	0.000239626	GABA	Early_Adulthood-Infancy
ENSG00000100276.10	RASL10A	chr22	-1.38806	2.10784	0.000154589	0.00534449	GABA	Adolescence-Early_Childhood
ENSG00000168389.18	MFSD2A	chr1	-1.38764	1.73511	3.47996e-05	0.00107854	GABA	Adulthood-Early_Childhood
ENSG00000185909.15	KLHDC8B	chr3	-1.38756	2.44292	0.000216936	0.00426336	GABA	Late_Childhood-Infancy
ENSG00000111670.16	GNPTAB	chr12	-1.38733	7.25564	2.50982e-07	2.39561e-05	GABA	Early_Adulthood-Infancy
ENSG00000143479.17	DYRK3	chr1	-1.38673	2.23294	0.00271288	0.0165568	GABA	Adulthood-Infancy
ENSG00000196782.12	MAML3	chr4	-1.38657	3.30156	0.000896949	0.0115943	GABA	Late_Childhood-Infancy
ENSG00000197928.11	ZNF677	chr19	-1.38651	2.99123	0.000425998	0.00410779	GABA	Adulthood-Infancy
ENSG00000078725.13	BRINP1	chr9	-1.38617	6.10802	3.77407e-06	0.000165156	GABA	Adolescence-Infancy
ENSG00000122756.15	CNTFR	chr9	-1.38611	4.92527	0.000114649	0.00270143	GABA	Late_Childhood-Infancy
ENSG00000156395.14	SORCS3	chr10	-1.38601	5.05684	0.000911116	0.0117429	GABA	Late_Childhood-Infancy
ENSG00000110975.8	SYT10	chr12	-1.38597	2.68977	0.00752439	0.0412602	GABA	Early_Adulthood-Infancy
ENSG00000261115.6	TMEM178B	chr7	-1.38578	8.12289	5.63408e-09	1.64916e-06	GABA	Adolescence-Infancy
ENSG00000127334.11	DYRK2	chr12	-1.38534	5.61797	1.25943e-08	3.10557e-06	GABA	Early_Adulthood-Infancy
ENSG00000132164.10	SLC6A11	chr3	-1.38486	4.59433	1.89722e-05	0.00052616	GABA	Adolescence-Infancy
ENSG00000124766.7	SOX4	chr6	-1.38481	2.59603	1.86306e-06	0.000327204	GABA	Early_Adulthood-Early_Childhood
ENSG00000203685.10	STUM	chr1	-1.38477	5.07881	0.00226529	0.0386508	GABA	Early_Childhood-Infancy
ENSG00000124766.7	SOX4	chr6	-1.38334	2.59603	2.72321e-06	0.00066426	GABA	Adolescence-Early_Childhood
ENSG00000105464.4	GRIN2D	chr19	-1.38328	6.66898	0.000266575	0.0036845	GABA	Early_Adulthood-Infancy
ENSG00000075223.14	SEMA3C	chr7	-1.38295	2.71914	0.00124904	0.0181795	GABA	Adolescence-Early_Childhood
ENSG00000165966.16	PDZRN4	chr12	-1.38282	4.43149	0.00124453	0.00935132	GABA	Adulthood-Infancy
ENSG00000198242.14	RPL23A	chr17	-1.38196	5.74577	3.86429e-06	0.000167988	GABA	Adolescence-Infancy
ENSG00000196081.10	ZNF724	chr19	-1.38011	1.97024	0.00513467	0.026383	GABA	Adulthood-Infancy
ENSG00000115194.11	SLC30A3	chr2	-1.37987	4.39473	0.00189906	0.0144592	GABA	Adolescence-Infancy
ENSG00000168743.13	NPNT	chr4	-1.37877	4.43595	1.33303e-05	0.000524139	GABA	Adulthood-Early_Childhood
ENSG00000183722.9	LHFPL6	chr13	-1.37784	2.70318	0.00847243	0.0419702	GABA	Adolescence-Infancy
ENSG00000099864.18	PALM	chr19	-1.37765	5.44768	2.06584e-05	0.000566902	GABA	Early_Adulthood-Infancy
ENSG00000181467.5	RAP2B	chr3	-1.37721	3.45934	0.00760475	0.0415125	GABA	Early_Adulthood-Infancy
ENSG00000287900.1	AC061961.1	chr2	-1.37627	4.65628	0.00115698	0.00885179	GABA	Adulthood-Infancy
ENSG00000181830.9	SLC35C1	chr11	-1.37558	3.89847	7.83235e-06	0.000220916	GABA	Adulthood-Infancy
ENSG00000004777.18	ARHGAP33	chr19	-1.37539	6.15471	3.73577e-06	0.000806682	GABA	Early_Childhood-Infancy
ENSG00000153993.13	SEMA3D	chr7	-1.37513	3.42234	5.56014e-05	0.00150804	GABA	Adulthood-Early_Childhood
ENSG00000007944.15	MYLIP	chr6	-1.3747	2.74211	0.00326249	0.0213057	GABA	Adolescence-Infancy
ENSG00000113140.11	SPARC	chr5	-1.37461	4.29495	4.24672e-05	0.00122543	GABA	Adulthood-Early_Childhood
ENSG00000179915.24	NRXN1	chr2	-1.37429	8.62218	0.000104928	0.00175395	GABA	Adolescence-Infancy
ENSG00000128944.13	KNSTRN	chr15	-1.37425	3.43531	0.000798201	0.0107144	GABA	Late_Childhood-Infancy
ENSG00000286069.2	AC076968.2	chr12	-1.37419	1.76981	4.00915e-05	0.00253887	GABA	Adolescence-Early_Childhood
ENSG00000146555.19	SDK1	chr7	-1.37398	6.56084	3.53616e-05	0.000834737	GABA	Early_Adulthood-Infancy
ENSG00000106278.12	PTPRZ1	chr7	-1.37374	6.65476	1.31327e-08	2.18968e-06	GABA	Adulthood-Infancy
ENSG00000153048.11	CARHSP1	chr16	-1.37224	2.03975	0.00166362	0.0114849	GABA	Adulthood-Infancy
ENSG00000270629.6	NBPF14	chr1	-1.37208	4.18467	0.000203069	0.00285163	GABA	Adolescence-Infancy
ENSG00000119699.8	TGFB3	chr14	-1.37203	2.09545	0.00156664	0.0171234	GABA	Late_Childhood-Infancy
ENSG00000058804.12	NDC1	chr1	-1.37133	3.03879	8.5248e-06	0.000235406	GABA	Adulthood-Infancy
ENSG00000187260.16	WDR86	chr7	-1.37066	2.10885	0.00193574	0.0198751	GABA	Late_Childhood-Infancy
ENSG00000170624.14	SGCD	chr5	-1.3705	3.26863	8.88026e-05	0.00131724	GABA	Adulthood-Infancy
ENSG00000253159.3	PCDHGA12	chr5	-1.37031	4.62922	4.94699e-05	0.00153322	GABA	Late_Childhood-Infancy
ENSG00000162645.13	GBP2	chr1	-1.37031	1.91992	0.000119827	0.0060706	GABA	Early_Adulthood-Early_Childhood
ENSG00000112902.12	SEMA5A	chr5	-1.36995	4.45496	0.000348581	0.00356761	GABA	Adulthood-Infancy
ENSG00000198561.15	CTNND1	chr11	-1.36971	5.47124	3.53012e-05	0.000800323	GABA	Adolescence-Infancy
ENSG00000151491.14	EPS8	chr12	-1.36958	2.92004	0.00114135	0.00875589	GABA	Adulthood-Infancy
ENSG00000136490.9	LIMD2	chr17	-1.36933	2.48583	0.00317493	0.020952	GABA	Adolescence-Infancy
ENSG00000155368.16	DBI	chr2	-1.36892	2.41492	0.000637814	0.00680266	GABA	Early_Adulthood-Infancy
ENSG00000177706.9	FAM20C	chr7	-1.36879	5.91768	2.44508e-05	0.000505597	GABA	Adulthood-Infancy
ENSG00000173852.15	DPY19L1	chr7	-1.36854	4.21441	0.00255906	0.0417933	GABA	Early_Childhood-Infancy
ENSG00000184984.10	CHRM5	chr15	-1.3674	1.60935	0.0117486	0.0483452	GABA	Adulthood-Infancy
ENSG00000198729.5	PPP1R14C	chr6	-1.36734	3.58968	0.000121261	0.00165175	GABA	Adulthood-Infancy
ENSG00000154545.16	MAGED4	chrX	-1.36693	5.72444	0.00196102	0.0156644	GABA	Early_Adulthood-Infancy
ENSG00000065600.13	PACC1	chr1	-1.36594	2.12075	0.000173864	0.0036641	GABA	Late_Childhood-Infancy
ENSG00000151458.12	ANKRD50	chr4	-1.36547	7.14054	8.01586e-06	0.000282312	GABA	Adolescence-Infancy
ENSG00000109956.13	B3GAT1	chr11	-1.3649	6.7171	2.78314e-05	0.000560086	GABA	Adulthood-Infancy
ENSG00000242419.5	PCDHGC4	chr5	-1.36478	6.55262	4.79194e-05	0.00150644	GABA	Late_Childhood-Infancy
ENSG00000106327.13	TFR2	chr7	-1.36439	2.90812	0.000247327	0.00328233	GABA	Adolescence-Infancy
ENSG00000075240.17	GRAMD4	chr22	-1.36427	5.79618	2.24919e-06	0.0001171	GABA	Early_Adulthood-Infancy
ENSG00000185924.7	RTN4RL1	chr17	-1.36405	5.2308	2.07166e-05	0.000567317	GABA	Early_Adulthood-Infancy
ENSG00000132821.12	VSTM2L	chr20	-1.36392	7.20379	0.00124349	0.00934891	GABA	Adulthood-Infancy
ENSG00000076604.15	TRAF4	chr17	-1.36358	2.25956	0.00062347	0.00556015	GABA	Adulthood-Infancy
ENSG00000177663.14	IL17RA	chr22	-1.36352	3.30457	0.00136906	0.0284154	GABA	Early_Childhood-Infancy
ENSG00000255690.3	TRIL	chr7	-1.36341	1.09962	0.00635454	0.0409702	GABA	Adulthood-Early_Childhood
ENSG00000161714.12	PLCD3	chr17	-1.36236	5.04899	0.000148442	0.00227889	GABA	Adolescence-Infancy
ENSG00000188981.11	MSANTD1	chr4	-1.36166	2.9071	0.00010206	0.0014549	GABA	Adulthood-Infancy
ENSG00000005059.16	MCUB	chr4	-1.36112	3.08095	1.80356e-05	0.000669195	GABA	Adulthood-Early_Childhood
ENSG00000111684.11	LPCAT3	chr12	-1.36094	2.75979	9.04113e-06	0.000311753	GABA	Early_Adulthood-Infancy
ENSG00000056487.16	PHF21B	chr22	-1.36082	3.59751	0.000546098	0.00613464	GABA	Early_Adulthood-Infancy
ENSG00000175928.6	LRRN1	chr3	-1.36072	5.27414	2.57984e-05	0.000640959	GABA	Adolescence-Infancy
ENSG00000116670.15	MAD2L2	chr1	-1.36065	2.91969	9.76777e-06	0.000328217	GABA	Early_Adulthood-Infancy
ENSG00000165795.23	NDRG2	chr14	-1.3601	3.28662	0.00393252	0.0216563	GABA	Adulthood-Infancy
ENSG00000100433.16	KCNK10	chr14	-1.35973	3.88214	0.000147908	0.00227333	GABA	Adolescence-Infancy
ENSG00000115266.12	APC2	chr19	-1.35963	8.14252	5.10488e-05	0.00110232	GABA	Early_Adulthood-Infancy
ENSG00000160233.8	LRRC3	chr21	-1.35935	2.26353	0.008075	0.0404733	GABA	Adolescence-Infancy
ENSG00000172247.4	C1QTNF4	chr11	-1.35922	4.88464	0.000224279	0.00305187	GABA	Adolescence-Infancy
ENSG00000125945.15	ZNF436	chr1	-1.35922	4.32585	5.80488e-06	0.000223573	GABA	Adolescence-Infancy
ENSG00000170004.17	CHD3	chr17	-1.35895	8.69724	1.25278e-06	7.39983e-05	GABA	Early_Adulthood-Infancy
ENSG00000104435.14	STMN2	chr8	-1.35892	7.22729	0.000802351	0.00809852	GABA	Early_Adulthood-Infancy
ENSG00000169926.11	KLF13	chr15	-1.3589	5.03394	0.00402484	0.0262192	GABA	Early_Adulthood-Infancy
ENSG00000257524.6	AL157935.2	chr9	-1.35879	2.74403	0.00529156	0.0270052	GABA	Adulthood-Infancy
ENSG00000173930.9	SLCO4C1	chr5	-1.3587	3.30685	5.52626e-05	0.00163145	GABA	Late_Childhood-Infancy
ENSG00000041515.16	MYO16	chr13	-1.35826	7.19477	6.44133e-05	0.00179377	GABA	Late_Childhood-Infancy
ENSG00000175274.19	TP53I11	chr11	-1.35825	3.57555	0.0016752	0.0162607	GABA	Adulthood-Early_Childhood
ENSG00000164128.7	NPY1R	chr4	-1.35817	3.29163	0.000296312	0.00494053	GABA	Adulthood-Early_Childhood
ENSG00000101542.10	CDH20	chr18	-1.35801	2.81224	0.00295069	0.0268229	GABA	Late_Childhood-Infancy
ENSG00000185909.15	KLHDC8B	chr3	-1.35771	2.44292	0.000287138	0.00309761	GABA	Adulthood-Infancy
ENSG00000174521.7	TTC9B	chr19	-1.35768	4.97974	6.32136e-06	0.000187534	GABA	Adulthood-Infancy
ENSG00000166501.14	PRKCB	chr16	-1.35767	7.63921	0.00512807	0.0290903	GABA	Adolescence-Infancy
ENSG00000206527.10	HACD2	chr3	-1.35712	4.22647	5.95494e-07	4.43155e-05	GABA	Early_Adulthood-Infancy
ENSG00000103495.14	MAZ	chr16	-1.35681	5.2796	0.000459635	0.00435562	GABA	Adulthood-Infancy
ENSG00000196990.9	FAM163B	chr9	-1.35672	5.88497	0.00184776	0.0123924	GABA	Adulthood-Infancy
ENSG00000269226.7	TMSB15B	chrX	-1.35635	1.95996	0.000744886	0.0102525	GABA	Late_Childhood-Infancy
ENSG00000187243.16	MAGED4B	chrX	-1.35633	6.8866	2.82319e-05	0.000565895	GABA	Adulthood-Infancy
ENSG00000145014.18	TMEM44	chr3	-1.35601	2.75995	9.54889e-05	0.00237765	GABA	Late_Childhood-Infancy
ENSG00000198945.8	L3MBTL3	chr6	-1.35567	3.16285	0.000977716	0.0227134	GABA	Early_Childhood-Infancy
ENSG00000183307.4	TMEM121B	chr22	-1.35566	4.25269	8.86968e-06	0.000473001	GABA	Late_Childhood-Infancy
ENSG00000206527.10	HACD2	chr3	-1.3554	4.22647	6.23538e-07	3.31179e-05	GABA	Adulthood-Infancy
ENSG00000134072.11	CAMK1	chr3	-1.35513	4.59914	3.37158e-05	0.000776001	GABA	Adolescence-Infancy
ENSG00000176658.17	MYO1D	chr17	-1.35456	3.25716	0.00627518	0.0305796	GABA	Adulthood-Infancy
ENSG00000197978.9	GOLGA6L9	chr15	-1.35455	4.54071	6.8266e-05	0.00478297	GABA	Early_Childhood-Infancy
ENSG00000168546.11	GFRA2	chr8	-1.35441	3.99458	9.58458e-07	7.94013e-05	GABA	Adulthood-Early_Childhood
ENSG00000116670.15	MAD2L2	chr1	-1.3544	2.91969	1.01773e-05	0.00033598	GABA	Adolescence-Infancy
ENSG00000162951.11	LRRTM1	chr2	-1.35436	4.99541	4.34487e-06	0.000182263	GABA	Early_Adulthood-Infancy
ENSG00000175414.7	ARL10	chr5	-1.35356	6.49335	1.22158e-10	2.29867e-07	GABA	Late_Childhood-Infancy
ENSG00000150938.10	CRIM1	chr2	-1.35325	4.68088	0.00161736	0.0112566	GABA	Adulthood-Infancy
ENSG00000100311.17	PDGFB	chr22	-1.35287	1.69382	0.010408	0.0441846	GABA	Adulthood-Infancy
ENSG00000100433.16	KCNK10	chr14	-1.35242	3.88214	0.000236223	0.00978469	GABA	Early_Childhood-Infancy
ENSG00000204580.13	DDR1	chr6	-1.35224	4.77828	3.88534e-05	0.00330179	GABA	Early_Childhood-Infancy
ENSG00000178394.5	HTR1A	chr5	-1.35208	3.84127	0.00164329	0.0130947	GABA	Adolescence-Infancy
ENSG00000160957.14	RECQL4	chr8	-1.35204	2.84196	0.0032348	0.0489194	GABA	Early_Childhood-Infancy
ENSG00000163638.13	ADAMTS9	chr3	-1.35203	4.64372	2.99687e-05	0.0186912	GABA	Adulthood-Adolescence
ENSG00000069018.19	TRPC7	chr5	-1.3515	1.454	0.000389005	0.00579635	GABA	Adulthood-Early_Childhood
ENSG00000174705.13	SH3PXD2B	chr5	-1.35109	4.33025	3.00194e-05	0.00295086	GABA	Early_Childhood-Infancy
ENSG00000264343.6	NOTCH2NLA	chr1	-1.35067	2.74961	0.00106184	0.0083303	GABA	Adulthood-Infancy
ENSG00000101104.13	PABPC1L	chr20	-1.35059	2.56779	0.0063591	0.0368982	GABA	Early_Adulthood-Infancy
ENSG00000146090.16	RASGEF1C	chr5	-1.35044	3.27922	0.000143365	0.0023518	GABA	Early_Adulthood-Infancy
ENSG00000154978.13	VOPP1	chr7	-1.34978	5.78508	1.48702e-07	1.66768e-05	GABA	Adolescence-Infancy
ENSG00000140937.14	CDH11	chr16	-1.34971	6.46933	1.47641e-07	1.66216e-05	GABA	Early_Adulthood-Infancy
ENSG00000064692.20	SNCAIP	chr5	-1.34906	4.03775	5.8247e-06	0.000176827	GABA	Adulthood-Infancy
ENSG00000174521.7	TTC9B	chr19	-1.3489	4.97974	7.03234e-06	0.000252398	GABA	Early_Adulthood-Infancy
ENSG00000166707.12	ZCCHC18	chrX	-1.34809	2.65587	1.69691e-05	0.000721021	GABA	Late_Childhood-Infancy
ENSG00000164841.5	TMEM74	chr8	-1.34769	3.95282	3.76895e-05	0.000839834	GABA	Adolescence-Infancy
ENSG00000099864.18	PALM	chr19	-1.34768	5.44768	2.48705e-05	0.000626374	GABA	Adolescence-Infancy
ENSG00000117298.16	ECE1	chr1	-1.34761	4.6084	7.60119e-06	0.000217615	GABA	Adulthood-Infancy
ENSG00000170837.3	GPR27	chr3	-1.34747	3.36699	0.000295569	0.00376522	GABA	Adolescence-Infancy
ENSG00000176720.6	BOK	chr2	-1.34676	2.70306	0.00649733	0.0462919	GABA	Late_Childhood-Infancy
ENSG00000105464.4	GRIN2D	chr19	-1.34667	6.66898	0.000327045	0.00404399	GABA	Adolescence-Infancy
ENSG00000177697.19	CD151	chr11	-1.34666	2.99698	5.33817e-07	5.29687e-05	GABA	Adulthood-Early_Childhood
ENSG00000115758.13	ODC1	chr2	-1.3461	2.83066	0.00164915	0.0177763	GABA	Late_Childhood-Infancy
ENSG00000261371.6	PECAM1	chr17	-1.34604	1.80023	0.00318947	0.0320455	GABA	Adolescence-Early_Childhood
ENSG00000171208.10	NETO2	chr16	-1.34603	7.88599	2.45703e-10	1.69528e-07	GABA	Adulthood-Early_Childhood
ENSG00000101204.18	CHRNA4	chr20	-1.34595	5.02768	0.0014258	0.0161159	GABA	Late_Childhood-Infancy
ENSG00000077943.8	ITGA8	chr10	-1.34551	3.69039	0.00153598	0.0109092	GABA	Adulthood-Infancy
ENSG00000048140.18	TSPAN17	chr5	-1.34463	4.51504	0.000325604	0.00424219	GABA	Early_Adulthood-Infancy
ENSG00000164128.7	NPY1R	chr4	-1.34441	3.29163	0.00023191	0.0066198	GABA	Adolescence-Early_Childhood
ENSG00000185666.15	SYN3	chr22	-1.34395	6.30956	5.27788e-05	0.00397258	GABA	Early_Childhood-Infancy
ENSG00000141622.14	RNF165	chr18	-1.34382	5.75543	5.18292e-09	1.03438e-06	GABA	Adulthood-Infancy
ENSG00000077522.14	ACTN2	chr1	-1.34351	4.53626	0.00234261	0.0396619	GABA	Early_Childhood-Infancy
ENSG00000140937.14	CDH11	chr16	-1.34348	6.46933	1.58515e-07	1.18658e-05	GABA	Adulthood-Infancy
ENSG00000041515.16	MYO16	chr13	-1.34316	7.19477	6.76583e-05	0.00135205	GABA	Early_Adulthood-Infancy
ENSG00000106799.13	TGFBR1	chr9	-1.34303	2.23322	0.000213634	0.00421887	GABA	Late_Childhood-Infancy
ENSG00000173114.13	LRRN3	chr7	-1.34293	4.88904	1.44385e-05	0.000649091	GABA	Late_Childhood-Infancy
ENSG00000108175.18	ZMIZ1	chr10	-1.34283	6.97914	8.44504e-06	0.000233693	GABA	Adulthood-Infancy
ENSG00000115266.12	APC2	chr19	-1.34208	8.14252	5.36535e-05	0.00106691	GABA	Adolescence-Infancy
ENSG00000100918.13	REC8	chr14	-1.3417	4.6125	9.47376e-05	0.00591414	GABA	Early_Childhood-Infancy
ENSG00000068615.19	REEP1	chr2	-1.34125	6.18744	9.16347e-08	8.73348e-06	GABA	Adulthood-Infancy
ENSG00000185924.7	RTN4RL1	chr17	-1.34096	5.2308	3.71237e-05	0.00328598	GABA	Early_Childhood-Infancy
ENSG00000175414.7	ARL10	chr5	-1.34087	6.49335	1.25874e-10	6.37696e-08	GABA	Adulthood-Infancy
ENSG00000105048.17	TNNT1	chr19	-1.34058	2.11735	4.23835e-06	0.00490757	GABA	Adulthood-Adolescence
ENSG00000205542.11	TMSB4X	chrX	-1.34006	5.84491	0.00214648	0.0158306	GABA	Adolescence-Infancy
ENSG00000119782.14	FKBP1B	chr2	-1.33976	2.42562	0.00138185	0.0157591	GABA	Late_Childhood-Infancy
ENSG00000187068.3	C3orf70	chr3	-1.33957	3.53231	0.00114812	0.0253317	GABA	Early_Childhood-Infancy
ENSG00000071127.17	WDR1	chr4	-1.33939	5.56856	1.54793e-05	0.000677387	GABA	Late_Childhood-Infancy
ENSG00000196935.9	SRGAP1	chr12	-1.33909	4.80214	1.13976e-05	0.000560183	GABA	Late_Childhood-Infancy
ENSG00000135052.16	GOLM1	chr9	-1.33853	6.76958	8.99134e-07	4.32241e-05	GABA	Adulthood-Infancy
ENSG00000173706.14	HEG1	chr3	-1.33807	5.44171	0.000141018	0.0418544	GABA	Adulthood-Late_Childhood
ENSG00000099260.11	PALMD	chr1	-1.33803	2.13751	0.00270163	0.0473846	GABA	Early_Adulthood-Early_Childhood
ENSG00000171291.8	ZNF439	chr19	-1.33766	4.5405	7.86238e-05	0.00120143	GABA	Adulthood-Infancy
ENSG00000253159.3	PCDHGA12	chr5	-1.33728	4.62922	5.93771e-05	0.00114344	GABA	Adolescence-Infancy
ENSG00000125945.15	ZNF436	chr1	-1.33727	4.32585	8.39763e-06	0.000233293	GABA	Adulthood-Infancy
ENSG00000161714.12	PLCD3	chr17	-1.33716	5.04899	0.000206517	0.00304618	GABA	Early_Adulthood-Infancy
ENSG00000186868.17	MAPT	chr17	-1.33708	8.47059	0.000312243	0.00391329	GABA	Adolescence-Infancy
ENSG00000067840.12	PDZD4	chrX	-1.33679	6.80729	3.30659e-05	0.000631222	GABA	Adulthood-Infancy
ENSG00000133818.14	RRAS2	chr11	-1.33676	2.43877	0.00272455	0.0252909	GABA	Late_Childhood-Infancy
ENSG00000071082.11	RPL31	chr2	-1.33665	5.34279	3.06341e-07	4.692e-05	GABA	Late_Childhood-Infancy
ENSG00000183496.6	MEX3B	chr15	-1.3364	4.47012	1.80084e-05	0.00219636	GABA	Early_Childhood-Infancy
ENSG00000181195.11	PENK	chr8	-1.33635	5.72628	0.00139024	0.0310216	GABA	Early_Adulthood-Early_Childhood
ENSG00000197410.14	DCHS2	chr4	-1.33635	3.64577	0.000126453	0.00262934	GABA	Adulthood-Early_Childhood
ENSG00000272398.6	CD24	chr6	-1.33614	3.24791	4.34668e-05	0.00304545	GABA	Early_Adulthood-Early_Childhood
ENSG00000170340.11	B3GNT2	chr2	-1.33606	2.36999	0.000695414	0.0128291	GABA	Adolescence-Early_Childhood
ENSG00000142669.15	SH3BGRL3	chr1	-1.33532	2.57818	0.00945684	0.0412059	GABA	Adulthood-Infancy
ENSG00000187514.17	PTMA	chr2	-1.33429	6.5296	0.00468188	0.0274156	GABA	Adolescence-Infancy
ENSG00000174428.18	GTF2IRD2B	chr7	-1.33387	4.56235	1.24153e-05	0.00039406	GABA	Adolescence-Infancy
ENSG00000168913.7	ENHO	chr9	-1.33378	2.41924	0.00813748	0.0370482	GABA	Adulthood-Infancy
ENSG00000273274.2	ZBTB8B	chr1	-1.33363	3.53125	0.00125126	0.00936456	GABA	Adulthood-Infancy
ENSG00000142279.13	WTIP	chr19	-1.33351	2.994	0.00144793	0.0292966	GABA	Early_Childhood-Infancy
ENSG00000187260.16	WDR86	chr7	-1.33311	2.10885	0.00251967	0.018864	GABA	Early_Adulthood-Infancy
ENSG00000155511.18	GRIA1	chr5	-1.33235	9.21865	1.88629e-07	1.93697e-05	GABA	Adolescence-Infancy
ENSG00000162630.6	B3GALT2	chr1	-1.33224	5.0406	0.000373978	0.00465159	GABA	Early_Adulthood-Infancy
ENSG00000004777.18	ARHGAP33	chr19	-1.33211	6.15471	4.18916e-06	0.0001783	GABA	Early_Adulthood-Infancy
ENSG00000179915.24	NRXN1	chr2	-1.332	8.62218	0.00017288	0.0026917	GABA	Early_Adulthood-Infancy
ENSG00000180573.10	H2AC6	chr6	-1.3317	2.49711	0.00168412	0.0132993	GABA	Adolescence-Infancy
ENSG00000261115.6	TMEM178B	chr7	-1.33169	8.12289	1.56611e-08	3.55668e-06	GABA	Early_Adulthood-Infancy
ENSG00000170624.14	SGCD	chr5	-1.33118	3.26863	0.000123273	0.00285871	GABA	Late_Childhood-Infancy
ENSG00000170837.3	GPR27	chr3	-1.33069	3.36699	0.000362021	0.00606684	GABA	Late_Childhood-Infancy
ENSG00000071082.11	RPL31	chr2	-1.33011	5.34279	3.12992e-07	2.80458e-05	GABA	Early_Adulthood-Infancy
ENSG00000114646.10	CSPG5	chr3	-1.32978	6.40906	2.79406e-05	0.00100549	GABA	Late_Childhood-Infancy
ENSG00000155511.18	GRIA1	chr5	-1.32973	9.21865	2.32518e-07	2.28562e-05	GABA	Early_Adulthood-Infancy
ENSG00000253159.3	PCDHGA12	chr5	-1.32962	4.62922	9.97396e-05	0.00614804	GABA	Early_Childhood-Infancy
ENSG00000186297.12	GABRA5	chr15	-1.32948	3.63494	0.000740835	0.0205437	GABA	Early_Adulthood-Early_Childhood
ENSG00000187608.10	ISG15	chr1	-1.32937	1.69715	0.00074619	0.00928122	GABA	Adulthood-Early_Childhood
ENSG00000110881.12	ASIC1	chr12	-1.32932	5.69499	5.57327e-07	3.09751e-05	GABA	Adulthood-Infancy
ENSG00000266524.3	GDF10	chr10	-1.32931	3.19797	0.00558788	0.0414446	GABA	Late_Childhood-Infancy
ENSG00000286192.1	AC069288.1	chr7	-1.32912	2.05087	0.000619119	0.00666754	GABA	Early_Adulthood-Infancy
ENSG00000188848.16	BEND4	chr4	-1.32912	5.15164	3.3063e-12	1.45169e-08	GABA	Adulthood-Early_Childhood
ENSG00000132016.11	BRME1	chr19	-1.32888	2.40631	0.000423966	0.00684531	GABA	Late_Childhood-Infancy
ENSG00000108018.15	SORCS1	chr10	-1.32863	5.3595	0.00117345	0.00892932	GABA	Adulthood-Infancy
ENSG00000146090.16	RASGEF1C	chr5	-1.32828	3.27922	0.000176156	0.00216853	GABA	Adulthood-Infancy
ENSG00000115758.13	ODC1	chr2	-1.32765	2.83066	0.00187661	0.0143546	GABA	Adolescence-Infancy
ENSG00000173621.9	LRFN4	chr11	-1.32758	4.79189	6.569e-06	0.000241022	GABA	Early_Adulthood-Infancy
ENSG00000118263.15	KLF7	chr2	-1.32696	4.90306	1.48321e-07	3.13646e-05	GABA	Late_Childhood-Infancy
ENSG00000167658.16	EEF2	chr19	-1.32684	8.14665	0.000195826	0.00292739	GABA	Early_Adulthood-Infancy
ENSG00000204060.7	FOXO6	chr1	-1.32657	1.18177	0.000393176	0.00584053	GABA	Adulthood-Early_Childhood
ENSG00000065361.16	ERBB3	chr12	-1.32592	3.33164	0.000811915	0.00981439	GABA	Adulthood-Early_Childhood
ENSG00000286214.1	AUXG01000058.1	chr7	-1.32575	9.32097	0.000670433	0.00585856	GABA	Adulthood-Infancy
ENSG00000144583.5	MARCHF4	chr2	-1.32521	5.72863	3.01505e-06	0.000143373	GABA	Early_Adulthood-Infancy
ENSG00000143324.14	XPR1	chr1	-1.32517	6.36274	1.63293e-07	1.7776e-05	GABA	Adolescence-Infancy
ENSG00000161682.15	FAM171A2	chr17	-1.32505	5.1776	0.000209197	0.00416245	GABA	Late_Childhood-Infancy
ENSG00000221890.6	NPTXR	chr22	-1.32505	7.64399	0.0027369	0.0199395	GABA	Early_Adulthood-Infancy
ENSG00000147044.23	CASK	chrX	-1.32464	6.75391	1.12825e-12	2.12305e-09	GABA	Adulthood-Infancy
ENSG00000150625.16	GPM6A	chr4	-1.32443	8.84831	2.99983e-06	0.000109129	GABA	Adulthood-Infancy
ENSG00000153820.13	SPHKAP	chr2	-1.32428	6.79329	3.34276e-05	0.000771384	GABA	Adolescence-Infancy
ENSG00000070614.15	NDST1	chr5	-1.32378	6.24916	2.13145e-07	1.45469e-05	GABA	Adulthood-Infancy
ENSG00000198133.8	TMEM229B	chr14	-1.3237	4.36796	0.000118743	0.00162587	GABA	Adulthood-Infancy
ENSG00000132017.10	DCAF15	chr19	-1.32356	3.20832	5.79505e-05	0.00112535	GABA	Adolescence-Infancy
ENSG00000221968.9	FADS3	chr11	-1.32322	5.05791	0.000112592	0.00199335	GABA	Early_Adulthood-Infancy
ENSG00000130962.18	PRRG1	chrX	-1.3227	2.30976	0.00805328	0.0432617	GABA	Early_Adulthood-Infancy
ENSG00000203618.6	GP1BB	chr22	-1.32259	4.59437	1.76122e-05	0.000501055	GABA	Early_Adulthood-Infancy
ENSG00000259291.2	ZNF710-AS1	chr15	-1.32222	2.51014	0.000194048	0.00400001	GABA	Late_Childhood-Infancy
ENSG00000105088.8	OLFM2	chr19	-1.32176	5.70961	4.49859e-05	0.000995889	GABA	Early_Adulthood-Infancy
ENSG00000134072.11	CAMK1	chr3	-1.32169	4.59914	5.29059e-05	0.000884362	GABA	Adulthood-Infancy
ENSG00000157833.13	GAREM2	chr2	-1.32143	3.18105	0.00207424	0.0208564	GABA	Late_Childhood-Infancy
ENSG00000225206.10	MIR137HG	chr1	-1.32121	6.23049	0.00119153	0.0109219	GABA	Early_Adulthood-Infancy
ENSG00000110076.19	NRXN2	chr11	-1.32098	8.57459	1.87334e-05	0.00076871	GABA	Late_Childhood-Infancy
ENSG00000178531.6	CTXN1	chr19	-1.32015	2.87624	0.000556229	0.0112545	GABA	Adolescence-Early_Childhood
ENSG00000196562.14	SULF2	chr20	-1.31954	5.6138	2.3756e-05	0.000610794	GABA	Adolescence-Infancy
ENSG00000164574.16	GALNT10	chr5	-1.31887	2.3319	0.00150545	0.0166395	GABA	Late_Childhood-Infancy
ENSG00000099864.18	PALM	chr19	-1.31873	5.44768	4.0802e-05	0.00135036	GABA	Late_Childhood-Infancy
ENSG00000188070.9	C11orf95	chr11	-1.31827	3.63098	0.000160012	0.00344639	GABA	Late_Childhood-Infancy
ENSG00000143061.18	IGSF3	chr1	-1.31825	6.46347	7.45479e-07	5.14292e-05	GABA	Early_Adulthood-Infancy
ENSG00000011677.13	GABRA3	chrX	-1.31815	3.85088	0.0031158	0.0477781	GABA	Early_Childhood-Infancy
ENSG00000172602.11	RND1	chr12	-1.31802	3.25225	0.0100659	0.0430759	GABA	Adulthood-Infancy
ENSG00000198729.5	PPP1R14C	chr6	-1.31775	3.58968	0.000174385	0.00255222	GABA	Adolescence-Infancy
ENSG00000146376.11	ARHGAP18	chr6	-1.31723	2.8407	0.00556587	0.0333547	GABA	Early_Adulthood-Infancy
ENSG00000132872.12	SYT4	chr18	-1.31708	6.80775	1.99025e-06	7.84898e-05	GABA	Adulthood-Infancy
ENSG00000011332.20	DPF1	chr19	-1.31696	5.49625	5.75724e-06	0.00017595	GABA	Adulthood-Infancy
ENSG00000145555.15	MYO10	chr5	-1.3168	3.68461	0.000748343	0.0102669	GABA	Late_Childhood-Infancy
ENSG00000178409.14	BEND3	chr6	-1.31669	2.54682	0.000582986	0.00860885	GABA	Late_Childhood-Infancy
ENSG00000117600.13	PLPPR4	chr1	-1.31666	7.73316	9.04492e-10	4.76559e-07	GABA	Early_Adulthood-Infancy
ENSG00000148848.14	ADAM12	chr10	-1.31664	3.03637	0.00652945	0.0464144	GABA	Late_Childhood-Infancy
ENSG00000175414.7	ARL10	chr5	-1.31629	6.49335	1.60228e-10	1.62348e-07	GABA	Adolescence-Infancy
ENSG00000254995.4	STX16-NPEPL1	chr20	-1.31628	2.73932	0.00320308	0.0186191	GABA	Adulthood-Infancy
ENSG00000198722.14	UNC13B	chr9	-1.31616	5.78552	0.000723706	0.00734977	GABA	Adolescence-Infancy
ENSG00000160191.18	PDE9A	chr21	-1.31614	2.89449	0.00242168	0.0172424	GABA	Adolescence-Infancy
ENSG00000186297.12	GABRA5	chr15	-1.31593	3.63494	0.00116441	0.012634	GABA	Adulthood-Early_Childhood
ENSG00000205413.8	SAMD9	chr7	-1.31542	2.77576	4.82288e-05	0.00324117	GABA	Early_Adulthood-Early_Childhood
ENSG00000198142.5	SOWAHC	chr2	-1.3154	2.23449	0.00306102	0.018024	GABA	Adulthood-Infancy
ENSG00000127084.19	FGD3	chr9	-1.31525	2.51683	0.0056526	0.0282888	GABA	Adulthood-Infancy
ENSG00000138622.4	HCN4	chr15	-1.31523	4.05122	0.000484271	0.00563084	GABA	Early_Adulthood-Infancy
ENSG00000240849.11	PEDS1	chr20	-1.31523	4.86433	8.9309e-06	0.000241565	GABA	Adulthood-Infancy
ENSG00000114554.11	PLXNA1	chr3	-1.31494	8.1378	2.41381e-06	0.00011998	GABA	Adolescence-Infancy
ENSG00000255408.4	PCDHA3	chr5	-1.31491	4.25855	2.36175e-05	0.000494579	GABA	Adulthood-Infancy
ENSG00000149295.14	DRD2	chr11	-1.31475	0.916427	0.00116891	0.0174534	GABA	Adolescence-Early_Childhood
ENSG00000174428.18	GTF2IRD2B	chr7	-1.31437	4.56235	1.79492e-05	0.000509539	GABA	Early_Adulthood-Infancy
ENSG00000198142.5	SOWAHC	chr2	-1.31428	2.23449	0.00284729	0.0194249	GABA	Adolescence-Infancy
ENSG00000184194.6	GPR173	chrX	-1.31426	4.02328	1.05418e-07	2.77714e-05	GABA	Late_Childhood-Infancy
ENSG00000144730.19	IL17RD	chr3	-1.31421	0.731882	0.000608454	0.00791952	GABA	Adulthood-Early_Childhood
ENSG00000129911.9	KLF16	chr19	-1.31408	3.16067	0.0105524	0.0446359	GABA	Adulthood-Infancy
ENSG00000164543.7	STK17A	chr7	-1.31335	2.28133	0.00188272	0.0195726	GABA	Late_Childhood-Infancy
ENSG00000169750.9	RAC3	chr17	-1.31278	3.42072	0.0035354	0.0239796	GABA	Early_Adulthood-Infancy
ENSG00000152495.11	CAMK4	chr5	-1.3123	6.26421	0.000153219	0.00196706	GABA	Adulthood-Infancy
ENSG00000161671.17	EMC10	chr19	-1.31193	5.62194	5.69611e-05	0.00421512	GABA	Early_Childhood-Infancy
ENSG00000130827.6	PLXNA3	chrX	-1.31176	5.63433	6.09542e-05	0.00126439	GABA	Early_Adulthood-Infancy
ENSG00000105737.9	GRIK5	chr19	-1.31161	6.44973	1.39722e-07	1.13606e-05	GABA	Adulthood-Infancy
ENSG00000142279.13	WTIP	chr19	-1.31137	2.994	0.00131851	0.0153017	GABA	Late_Childhood-Infancy
ENSG00000062038.15	CDH3	chr16	-1.31135	4.77815	5.649e-05	0.0252525	GABA	Adulthood-Late_Childhood
ENSG00000147852.17	VLDLR	chr9	-1.31117	5.59581	1.67614e-05	0.00048417	GABA	Early_Adulthood-Infancy
ENSG00000150893.11	FREM2	chr13	-1.31102	3.64909	0.000188955	0.0497782	GABA	Adulthood-Adolescence
ENSG00000103066.13	PLA2G15	chr16	-1.31078	3.82606	9.76005e-08	9.05348e-06	GABA	Adulthood-Infancy
ENSG00000165023.7	DIRAS2	chr9	-1.31049	6.0396	0.000245479	0.00435775	GABA	Adulthood-Early_Childhood
ENSG00000203685.10	STUM	chr1	-1.31028	5.07881	2.35824e-06	0.000630697	GABA	Adolescence-Early_Childhood
ENSG00000155111.15	CDK19	chr6	-1.31025	4.76776	1.92693e-07	3.67946e-05	GABA	Late_Childhood-Infancy
ENSG00000154978.13	VOPP1	chr7	-1.31023	5.78508	3.03536e-07	2.73847e-05	GABA	Early_Adulthood-Infancy
ENSG00000108298.12	RPL19	chr17	-1.31007	6.03591	7.52069e-05	0.00136638	GABA	Adolescence-Infancy
ENSG00000287900.1	AC061961.1	chr2	-1.30991	4.65628	0.00189446	0.0196332	GABA	Late_Childhood-Infancy
ENSG00000198121.13	LPAR1	chr9	-1.30936	3.19102	0.000159066	0.00310403	GABA	Adulthood-Early_Childhood
ENSG00000221968.9	FADS3	chr11	-1.30925	5.05791	0.000136058	0.00310691	GABA	Late_Childhood-Infancy
ENSG00000099250.18	NRP1	chr10	-1.30909	3.73177	2.72327e-05	0.00214796	GABA	Early_Adulthood-Early_Childhood
ENSG00000179833.4	SERTAD2	chr2	-1.30901	3.37051	5.8903e-05	0.000963814	GABA	Adulthood-Infancy
ENSG00000183010.17	PYCR1	chr17	-1.30888	1.88176	0.00665106	0.0318902	GABA	Adulthood-Infancy
ENSG00000103528.17	SYT17	chr16	-1.30751	5.0335	0.00139938	0.0117256	GABA	Adolescence-Infancy
ENSG00000115828.17	QPCT	chr2	-1.30699	2.74496	0.00134422	0.0114233	GABA	Adolescence-Infancy
ENSG00000277075.2	H2AC8	chr6	-1.30576	3.34585	0.00649549	0.0343318	GABA	Adolescence-Infancy
ENSG00000155368.16	DBI	chr2	-1.30553	2.41492	0.00105223	0.00828447	GABA	Adulthood-Infancy
ENSG00000034510.6	TMSB10	chr2	-1.30541	3.75149	0.00029499	0.00493896	GABA	Adulthood-Early_Childhood
ENSG00000071054.16	MAP4K4	chr2	-1.30507	7.33365	3.14519e-08	4.10183e-06	GABA	Adulthood-Infancy
ENSG00000152990.14	ADGRA3	chr4	-1.30479	4.17494	4.74761e-05	0.000814265	GABA	Adulthood-Infancy
ENSG00000089639.11	GMIP	chr19	-1.30474	4.2448	0.000199656	0.00282782	GABA	Adolescence-Infancy
ENSG00000132017.10	DCAF15	chr19	-1.30444	3.20832	7.54538e-05	0.0014746	GABA	Early_Adulthood-Infancy
ENSG00000168256.18	NKIRAS2	chr17	-1.30389	3.80648	3.53099e-07	2.19388e-05	GABA	Adulthood-Infancy
ENSG00000004777.18	ARHGAP33	chr19	-1.30358	6.15471	5.79248e-06	0.000176617	GABA	Adulthood-Infancy
ENSG00000149294.17	NCAM1	chr11	-1.30356	9.29334	5.36443e-08	7.43792e-06	GABA	Early_Adulthood-Infancy
ENSG00000182601.7	HS3ST4	chr16	-1.30317	1.97298	0.00439568	0.0317253	GABA	Adulthood-Early_Childhood
ENSG00000162645.13	GBP2	chr1	-1.3031	1.91992	0.0002073	0.00632213	GABA	Adolescence-Early_Childhood
ENSG00000103489.12	XYLT1	chr16	-1.30306	6.32545	1.01064e-05	0.000265711	GABA	Adulthood-Infancy
ENSG00000125266.8	EFNB2	chr13	-1.30272	5.59869	4.35555e-06	0.000142715	GABA	Adulthood-Infancy
ENSG00000206527.10	HACD2	chr3	-1.30217	4.22647	1.18431e-06	0.000122754	GABA	Late_Childhood-Infancy
ENSG00000106688.12	SLC1A1	chr9	-1.30183	5.37283	4.38969e-06	0.000143476	GABA	Adulthood-Infancy
ENSG00000172809.13	RPL38	chr17	-1.30142	4.83176	0.000248442	0.0101002	GABA	Early_Childhood-Infancy
ENSG00000144730.19	IL17RD	chr3	-1.30141	0.731882	0.000412589	0.0141045	GABA	Early_Adulthood-Early_Childhood
ENSG00000167889.13	MGAT5B	chr17	-1.30139	6.86791	4.17137e-06	0.000176106	GABA	Adolescence-Infancy
ENSG00000139354.11	GAS2L3	chr12	-1.30101	1.35684	2.08585e-05	0.00170651	GABA	Adolescence-Early_Childhood
ENSG00000122756.15	CNTFR	chr9	-1.30012	4.92527	0.000215073	0.00297604	GABA	Adolescence-Infancy
ENSG00000111696.12	NT5DC3	chr12	-1.3001	5.31719	0.000202632	0.00240457	GABA	Adulthood-Infancy
ENSG00000221890.6	NPTXR	chr22	-1.29994	7.64399	0.00342603	0.0297088	GABA	Late_Childhood-Infancy
ENSG00000162073.14	PAQR4	chr16	-1.29988	4.31893	8.6792e-06	0.000237184	GABA	Adulthood-Infancy
ENSG00000186868.17	MAPT	chr17	-1.29918	8.47059	0.000470111	0.00443575	GABA	Adulthood-Infancy
ENSG00000157833.13	GAREM2	chr2	-1.2991	3.18105	2.7848e-06	0.000165979	GABA	Adulthood-Early_Childhood
ENSG00000142534.7	RPS11	chr19	-1.29905	4.41484	5.3465e-06	0.000209601	GABA	Adolescence-Infancy
ENSG00000163285.8	GABRG1	chr4	-1.29902	4.16271	0.00246684	0.0235692	GABA	Late_Childhood-Infancy
ENSG00000105088.8	OLFM2	chr19	-1.29897	5.70961	5.11087e-05	0.00103411	GABA	Adolescence-Infancy
ENSG00000123213.23	NLN	chr5	-1.29867	5.52571	1.02288e-07	1.28317e-05	GABA	Adolescence-Infancy
ENSG00000136928.7	GABBR2	chr9	-1.29839	9.20693	4.90367e-07	2.82058e-05	GABA	Adulthood-Infancy
ENSG00000174442.12	ZWILCH	chr15	-1.29812	2.32972	0.00478949	0.0375295	GABA	Late_Childhood-Infancy
ENSG00000241563.4	CORT	chr1	-1.29807	5.08418	0.000849998	0.0101108	GABA	Adulthood-Early_Childhood
ENSG00000204969.7	PCDHA2	chr5	-1.29761	3.41552	0.000320526	0.0115017	GABA	Early_Childhood-Infancy
ENSG00000075240.17	GRAMD4	chr22	-1.29715	5.79618	5.00444e-06	0.00015884	GABA	Adulthood-Infancy
ENSG00000101825.8	MXRA5	chrX	-1.29715	2.42072	0.000148397	0.00296615	GABA	Adulthood-Early_Childhood
ENSG00000143479.17	DYRK3	chr1	-1.29686	2.23294	0.00420972	0.0254641	GABA	Adolescence-Infancy
ENSG00000179314.14	WSCD1	chr17	-1.29662	5.86824	2.91307e-05	0.000577006	GABA	Adulthood-Infancy
ENSG00000196990.9	FAM163B	chr9	-1.29657	5.88497	0.00258115	0.0180581	GABA	Adolescence-Infancy
ENSG00000144730.19	IL17RD	chr3	-1.29655	0.731882	0.000582767	0.0114667	GABA	Adolescence-Early_Childhood
ENSG00000087266.17	SH3BP2	chr4	-1.29645	4.82214	0.000648276	0.00689192	GABA	Early_Adulthood-Infancy
ENSG00000125945.15	ZNF436	chr1	-1.29624	4.32585	1.36951e-05	0.000624194	GABA	Late_Childhood-Infancy
ENSG00000241343.10	RPL36A	chrX	-1.29613	4.08765	0.000454799	0.00537879	GABA	Early_Adulthood-Infancy
ENSG00000185666.15	SYN3	chr22	-1.29592	6.30956	6.69819e-05	0.00184579	GABA	Late_Childhood-Infancy
ENSG00000188070.9	C11orf95	chr11	-1.29591	3.63098	0.00019603	0.00234775	GABA	Adulthood-Infancy
ENSG00000120594.17	PLXDC2	chr10	-1.29573	3.36598	0.0091935	0.0403521	GABA	Adulthood-Infancy
ENSG00000075618.18	FSCN1	chr7	-1.29573	6.59744	0.00351548	0.0198994	GABA	Adulthood-Infancy
ENSG00000165802.23	NSMF	chr9	-1.29536	6.25194	1.54814e-05	0.000366105	GABA	Adulthood-Infancy
ENSG00000152495.11	CAMK4	chr5	-1.29535	6.26421	0.000162267	0.00241388	GABA	Adolescence-Infancy
ENSG00000225361.4	PPP1R26-AS1	chr9	-1.29509	2.60082	0.00263071	0.0161773	GABA	Adulthood-Infancy
ENSG00000258947.8	TUBB3	chr16	-1.29497	7.39348	0.00445579	0.0357005	GABA	Late_Childhood-Infancy
ENSG00000142534.7	RPS11	chr19	-1.29488	4.41484	6.58597e-06	0.000401622	GABA	Late_Childhood-Infancy
ENSG00000287900.1	AC061961.1	chr2	-1.29451	4.65628	0.00189145	0.014443	GABA	Adolescence-Infancy
ENSG00000244486.9	SCARF2	chr22	-1.2942	3.56519	0.00289234	0.0173572	GABA	Adulthood-Infancy
ENSG00000149806.11	FAU	chr11	-1.29368	4.9062	0.00396897	0.0245161	GABA	Adolescence-Infancy
ENSG00000138650.9	PCDH10	chr4	-1.29343	7.96946	4.4448e-07	2.6117e-05	GABA	Adulthood-Infancy
ENSG00000149806.11	FAU	chr11	-1.29303	4.9062	0.00423334	0.0273341	GABA	Early_Adulthood-Infancy
ENSG00000050628.20	PTGER3	chr1	-1.29247	2.75256	4.95479e-05	0.0245713	GABA	Adulthood-Adolescence
ENSG00000179455.10	MKRN3	chr15	-1.29131	4.30462	4.76501e-09	1.53085e-06	GABA	Adulthood-Early_Childhood
ENSG00000172985.11	SH3RF3	chr2	-1.29085	6.15603	2.2224e-06	0.000114349	GABA	Adolescence-Infancy
ENSG00000182631.7	RXFP3	chr5	-1.29045	4.23948	0.0067819	0.0384386	GABA	Early_Adulthood-Infancy
ENSG00000108298.12	RPL19	chr17	-1.29023	6.03591	0.000102955	0.00186794	GABA	Early_Adulthood-Infancy
ENSG00000166206.15	GABRB3	chr15	-1.29007	7.12011	6.24359e-07	7.68603e-05	GABA	Late_Childhood-Infancy
ENSG00000112852.7	PCDHB2	chr5	-1.28974	3.07041	2.68844e-05	0.000660675	GABA	Adolescence-Infancy
ENSG00000273136.7	NBPF26	chr1	-1.28964	4.40094	0.00263037	0.0193452	GABA	Early_Adulthood-Infancy
ENSG00000249992.2	TMEM158	chr3	-1.28964	0.799653	0.00568329	0.0457861	GABA	Adolescence-Early_Childhood
ENSG00000161671.17	EMC10	chr19	-1.28908	5.62194	5.61543e-05	0.00165104	GABA	Late_Childhood-Infancy
ENSG00000183873.18	SCN5A	chr3	-1.28879	2.62677	0.000237362	0.00965652	GABA	Early_Adulthood-Early_Childhood
ENSG00000231500.7	RPS18	chr6	-1.28876	4.37899	0.000330861	0.00428135	GABA	Early_Adulthood-Infancy
ENSG00000007944.15	MYLIP	chr6	-1.28854	2.74211	0.00605093	0.0354235	GABA	Early_Adulthood-Infancy
ENSG00000171291.8	ZNF439	chr19	-1.28829	4.5405	1.34648e-08	3.54288e-06	GABA	Adulthood-Early_Childhood
ENSG00000166546.14	BEAN1	chr16	-1.28733	1.96921	0.000249473	0.0034958	GABA	Early_Adulthood-Infancy
ENSG00000110900.16	TSPAN11	chr12	-1.28731	2.682	0.00953306	0.045762	GABA	Adolescence-Infancy
ENSG00000125966.10	MMP24	chr20	-1.28722	5.87216	6.7448e-06	0.000407535	GABA	Late_Childhood-Infancy
ENSG00000215218.4	UBE2QL1	chr5	-1.28694	5.95328	0.000197855	0.00280533	GABA	Adolescence-Infancy
ENSG00000116670.15	MAD2L2	chr1	-1.28678	2.91969	2.23397e-05	0.000852924	GABA	Late_Childhood-Infancy
ENSG00000147408.14	CSGALNACT1	chr8	-1.28677	4.62856	1.753e-05	0.000737716	GABA	Late_Childhood-Infancy
ENSG00000005249.13	PRKAR2B	chr7	-1.28674	5.10877	0.000739814	0.010204	GABA	Late_Childhood-Infancy
ENSG00000164543.7	STK17A	chr7	-1.2867	2.28133	0.00219113	0.0160968	GABA	Adolescence-Infancy
ENSG00000174136.13	RGMB	chr5	-1.28603	5.78297	8.8693e-07	4.27936e-05	GABA	Adulthood-Infancy
ENSG00000183726.11	TMEM50A	chr1	-1.28562	4.17234	1.47566e-07	1.16392e-05	GABA	Adulthood-Infancy
ENSG00000187416.12	LHFPL3	chr7	-1.28551	3.80745	0.00104601	0.00825257	GABA	Adulthood-Infancy
ENSG00000115266.12	APC2	chr19	-1.28484	8.14252	0.000105149	0.00148289	GABA	Adulthood-Infancy
ENSG00000272321.1	AP003355.2	chr8	-1.28432	2.83496	0.00404074	0.0332095	GABA	Late_Childhood-Infancy
ENSG00000058804.12	NDC1	chr1	-1.28432	3.03879	1.93876e-05	0.000532028	GABA	Adolescence-Infancy
ENSG00000006283.18	CACNA1G	chr17	-1.28429	8.07702	9.87169e-07	4.61099e-05	GABA	Adulthood-Infancy
ENSG00000176105.14	YES1	chr18	-1.28413	3.07938	0.000319208	0.00333435	GABA	Adulthood-Infancy
ENSG00000254986.7	DPP3	chr11	-1.28375	3.60064	0.000153589	0.00196989	GABA	Adulthood-Infancy
ENSG00000176871.9	WSB2	chr12	-1.2836	6.05879	0.000836945	0.00813597	GABA	Adolescence-Infancy
ENSG00000205562.3	AL049775.1	chr14	-1.28304	3.0811	0.00264115	0.0193812	GABA	Early_Adulthood-Infancy
ENSG00000145555.15	MYO10	chr5	-1.28253	3.68461	0.00097492	0.00781597	GABA	Adulthood-Infancy
ENSG00000125851.10	PCSK2	chr20	-1.28243	5.65713	0.00126188	0.010964	GABA	Adolescence-Infancy
ENSG00000176749.9	CDK5R1	chr17	-1.28233	7.02989	0.000231287	0.0032969	GABA	Early_Adulthood-Infancy
ENSG00000171159.5	C9orf16	chr9	-1.28232	3.51944	0.00132731	0.00977812	GABA	Adulthood-Infancy
ENSG00000089639.11	GMIP	chr19	-1.28192	4.2448	0.000270703	0.00495925	GABA	Late_Childhood-Infancy
ENSG00000260412.1	AL353746.1	chr9	-1.28182	3.68247	0.000269187	0.00460484	GABA	Adulthood-Early_Childhood
ENSG00000140367.12	UBE2Q2	chr15	-1.28177	4.26853	6.07953e-06	0.000231444	GABA	Adolescence-Infancy
ENSG00000140332.17	TLE3	chr15	-1.28175	4.54568	0.00219611	0.0381083	GABA	Early_Childhood-Infancy
ENSG00000153395.10	LPCAT1	chr5	-1.28143	5.97082	7.83926e-08	7.51343e-05	GABA	Early_Childhood-Infancy
ENSG00000187243.16	MAGED4B	chrX	-1.28133	6.8866	6.20239e-05	0.00127383	GABA	Early_Adulthood-Infancy
ENSG00000153179.13	RASSF3	chr12	-1.2808	3.66697	0.0119224	0.0488771	GABA	Adulthood-Infancy
ENSG00000108298.12	RPL19	chr17	-1.28066	6.03591	0.000121392	0.00283005	GABA	Late_Childhood-Infancy
ENSG00000177954.14	RPS27	chr1	-1.27979	3.67582	0.000245245	0.00345125	GABA	Early_Adulthood-Infancy
ENSG00000081189.16	MEF2C	chr5	-1.27969	9.47057	3.10618e-05	0.000763332	GABA	Early_Adulthood-Infancy
ENSG00000160957.14	RECQL4	chr8	-1.27954	2.84196	0.00396281	0.0328038	GABA	Late_Childhood-Infancy
ENSG00000114554.11	PLXNA1	chr3	-1.27926	8.1378	4.95574e-06	0.000321562	GABA	Late_Childhood-Infancy
ENSG00000169621.10	APLF	chr2	-1.27882	0.699884	0.000559672	0.0112894	GABA	Adolescence-Early_Childhood
ENSG00000068366.20	ACSL4	chrX	-1.27869	6.53791	5.99917e-07	3.21918e-05	GABA	Adulthood-Infancy
ENSG00000162738.6	VANGL2	chr1	-1.2786	2.6597	7.67974e-07	0.000168768	GABA	Early_Adulthood-Early_Childhood
ENSG00000185909.15	KLHDC8B	chr3	-1.27845	2.44292	0.000538191	0.0060642	GABA	Early_Adulthood-Infancy
ENSG00000137766.17	UNC13C	chr15	-1.27834	7.38835	0.00306671	0.0180414	GABA	Adulthood-Infancy
ENSG00000095596.12	CYP26A1	chr10	-1.27805	4.20668	9.50008e-06	0.000398519	GABA	Adulthood-Early_Childhood
ENSG00000105722.10	ERF	chr19	-1.27754	3.44076	0.00427563	0.0230778	GABA	Adulthood-Infancy
ENSG00000205562.3	AL049775.1	chr14	-1.27733	3.0811	0.00277778	0.0168147	GABA	Adulthood-Infancy
ENSG00000161682.15	FAM171A2	chr17	-1.27664	5.1776	0.000397304	0.0128899	GABA	Early_Childhood-Infancy
ENSG00000213088.12	ACKR1	chr1	-1.27573	2.23798	0.00885291	0.0392893	GABA	Adulthood-Infancy
ENSG00000111249.14	CUX2	chr12	-1.2756	6.37591	7.71135e-05	0.00139333	GABA	Adolescence-Infancy
ENSG00000156564.9	LRFN2	chr6	-1.27524	4.20543	0.000161402	0.00346817	GABA	Late_Childhood-Infancy
ENSG00000176371.14	ZSCAN2	chr15	-1.27522	3.30207	1.32324e-06	5.69598e-05	GABA	Adulthood-Infancy
ENSG00000188803.15	SHISA6	chr17	-1.27518	6.47714	9.16734e-06	0.00038579	GABA	Adulthood-Early_Childhood
ENSG00000169710.9	FASN	chr17	-1.2749	7.5435	0.000600307	0.00540481	GABA	Adulthood-Infancy
ENSG00000186665.10	C17orf58	chr17	-1.27427	2.3073	0.00165387	0.0131256	GABA	Adolescence-Infancy
ENSG00000101098.13	RIMS4	chr20	-1.27413	6.42795	0.000746718	0.0102632	GABA	Late_Childhood-Infancy
ENSG00000144713.13	RPL32	chr3	-1.2741	4.60169	6.20395e-06	0.000232154	GABA	Early_Adulthood-Infancy
ENSG00000141622.14	RNF165	chr18	-1.27373	5.75543	1.61996e-08	3.61664e-06	GABA	Early_Adulthood-Infancy
ENSG00000183726.11	TMEM50A	chr1	-1.27365	4.17234	1.49397e-07	1.66768e-05	GABA	Adolescence-Infancy
ENSG00000170091.11	NSG2	chr5	-1.27361	8.32849	2.7715e-06	0.000134214	GABA	Early_Adulthood-Infancy
ENSG00000101220.18	C20orf27	chr20	-1.27347	3.04975	0.00175785	0.0119785	GABA	Adulthood-Infancy
ENSG00000135824.12	RGS8	chr1	-1.27311	5.04479	3.36901e-05	0.00104909	GABA	Adulthood-Early_Childhood
ENSG00000286192.1	AC069288.1	chr7	-1.27202	2.05087	0.000973199	0.0123497	GABA	Late_Childhood-Infancy
ENSG00000081052.13	COL4A4	chr2	-1.27194	1.65989	0.000299069	0.0112875	GABA	Early_Adulthood-Early_Childhood
ENSG00000038427.16	VCAN	chr5	-1.27119	5.89518	5.20051e-06	0.00526932	GABA	Adulthood-Adolescence
ENSG00000041515.16	MYO16	chr13	-1.27068	7.19477	0.000184426	0.00849392	GABA	Early_Childhood-Infancy
ENSG00000184194.6	GPR173	chrX	-1.27066	4.02328	1.67838e-07	1.8121e-05	GABA	Adolescence-Infancy
ENSG00000101958.14	GLRA2	chrX	-1.27059	4.78213	0.00034941	0.00590716	GABA	Late_Childhood-Infancy
ENSG00000170624.14	SGCD	chr5	-1.27044	3.26863	0.000238919	0.00338392	GABA	Early_Adulthood-Infancy
ENSG00000176641.11	RNF152	chr18	-1.26959	5.52257	1.27557e-05	0.0182653	GABA	Adulthood-Late_Childhood
ENSG00000111249.14	CUX2	chr12	-1.26941	6.37591	9.10758e-05	0.00134189	GABA	Adulthood-Infancy
ENSG00000060140.9	STYK1	chr12	-1.26894	1.21768	0.00509615	0.0352555	GABA	Adulthood-Early_Childhood
ENSG00000160325.15	CACFD1	chr9	-1.26832	3.64776	6.80952e-06	0.000247094	GABA	Early_Adulthood-Infancy
ENSG00000205542.11	TMSB4X	chrX	-1.2681	5.84491	0.00368751	0.0246683	GABA	Early_Adulthood-Infancy
ENSG00000159788.19	RGS12	chr4	-1.26788	6.0623	0.00297089	0.0269694	GABA	Late_Childhood-Infancy
ENSG00000141622.14	RNF165	chr18	-1.26758	5.75543	1.47235e-08	3.46317e-06	GABA	Adolescence-Infancy
ENSG00000168389.18	MFSD2A	chr1	-1.26729	1.73511	8.74763e-05	0.0328037	GABA	Adulthood-Adolescence
ENSG00000264343.6	NOTCH2NLA	chr1	-1.26725	2.74961	0.00174953	0.0136279	GABA	Adolescence-Infancy
ENSG00000177954.14	RPS27	chr1	-1.2665	3.67582	0.000380917	0.0125436	GABA	Early_Childhood-Infancy
ENSG00000147027.4	TMEM47	chrX	-1.26645	5.78632	4.88143e-05	0.000833958	GABA	Adulthood-Infancy
ENSG00000182809.11	CRIP2	chr14	-1.26624	2.569	0.000519982	0.0107582	GABA	Adolescence-Early_Childhood
ENSG00000108298.12	RPL19	chr17	-1.26592	6.03591	0.000128701	0.00173162	GABA	Adulthood-Infancy
ENSG00000100629.17	CEP128	chr14	-1.26573	4.43254	0.000184529	0.00281321	GABA	Early_Adulthood-Infancy
ENSG00000223547.10	ZNF844	chr19	-1.26557	1.41236	0.000777421	0.0135883	GABA	Adolescence-Early_Childhood
ENSG00000128944.13	KNSTRN	chr15	-1.26542	3.43531	0.00168198	0.0132979	GABA	Adolescence-Infancy
ENSG00000187720.14	THSD4	chr15	-1.26532	2.96412	1.46258e-05	0.00065376	GABA	Late_Childhood-Infancy
ENSG00000137766.17	UNC13C	chr15	-1.26529	7.38835	4.17081e-06	0.000220634	GABA	Adulthood-Early_Childhood
ENSG00000249242.8	TMEM150C	chr4	-1.26527	4.94336	1.49604e-08	2.43282e-06	GABA	Adulthood-Infancy
ENSG00000188707.6	ZBED6CL	chr7	-1.26484	2.83801	0.000703893	0.00736432	GABA	Early_Adulthood-Infancy
ENSG00000087266.17	SH3BP2	chr4	-1.26469	4.82214	0.000829356	0.0068405	GABA	Adulthood-Infancy
ENSG00000127124.16	HIVEP3	chr1	-1.26446	6.94313	1.84878e-07	1.93271e-05	GABA	Adolescence-Infancy
ENSG00000177663.14	IL17RA	chr22	-1.2642	3.30457	0.00202598	0.0204649	GABA	Late_Childhood-Infancy
ENSG00000248383.5	PCDHAC1	chr5	-1.26408	5.02796	2.20933e-07	1.50006e-05	GABA	Adulthood-Infancy
ENSG00000145284.12	SCD5	chr4	-1.26403	7.31808	3.8557e-05	0.000713162	GABA	Adulthood-Infancy
ENSG00000117600.13	PLPPR4	chr1	-1.26396	7.73316	1.81605e-09	7.03561e-07	GABA	Adolescence-Infancy
ENSG00000153253.19	SCN3A	chr2	-1.26375	7.68359	9.59541e-06	0.000324126	GABA	Early_Adulthood-Infancy
ENSG00000132872.12	SYT4	chr18	-1.26301	6.80775	3.99987e-06	0.000176644	GABA	Early_Adulthood-Infancy
ENSG00000105048.17	TNNT1	chr19	-1.26268	2.11735	8.91093e-06	0.00104265	GABA	Adolescence-Early_Childhood
ENSG00000162630.6	B3GALT2	chr1	-1.26268	5.0406	0.000661431	0.00580824	GABA	Adulthood-Infancy
ENSG00000143324.14	XPR1	chr1	-1.26241	6.36274	4.70718e-07	3.69066e-05	GABA	Early_Adulthood-Infancy
ENSG00000168256.18	NKIRAS2	chr17	-1.2624	3.80648	6.50265e-07	4.78508e-05	GABA	Early_Adulthood-Infancy
ENSG00000264343.6	NOTCH2NLA	chr1	-1.26234	2.74961	0.0018567	0.0193638	GABA	Late_Childhood-Infancy
ENSG00000151458.12	ANKRD50	chr4	-1.26211	7.14054	2.9149e-05	0.000734132	GABA	Early_Adulthood-Infancy
ENSG00000148123.15	PLPPR1	chr9	-1.26168	4.23991	2.80939e-07	3.08377e-05	GABA	Adulthood-Early_Childhood
ENSG00000258185.2	AC010196.1	chr12	-1.26147	2.55331	0.00173234	0.0143242	GABA	Early_Adulthood-Infancy
ENSG00000122778.10	KIAA1549	chr7	-1.26144	7.23053	1.44449e-07	1.14619e-05	GABA	Adulthood-Infancy
ENSG00000259946.1	BX005019.1	chr1	-1.26113	2.74884	0.00633899	0.0337499	GABA	Adolescence-Infancy
ENSG00000123213.23	NLN	chr5	-1.26084	5.52571	2.09594e-07	1.45469e-05	GABA	Adulthood-Infancy
ENSG00000188157.15	AGRN	chr1	-1.26075	6.59534	0.00102614	0.0128928	GABA	Late_Childhood-Infancy
ENSG00000270629.6	NBPF14	chr1	-1.26067	4.18467	0.000584357	0.00641715	GABA	Early_Adulthood-Infancy
ENSG00000161970.15	RPL26	chr17	-1.26034	5.90624	0.000156937	0.0019992	GABA	Adulthood-Infancy
ENSG00000175414.7	ARL10	chr5	-1.26006	6.49335	5.37173e-10	3.07637e-07	GABA	Early_Adulthood-Infancy
ENSG00000132872.12	SYT4	chr18	-1.25996	6.80775	4.66321e-06	0.000309425	GABA	Late_Childhood-Infancy
ENSG00000269834.6	ZNF528-AS1	chr19	-1.25974	2.3825	0.00441305	0.0263267	GABA	Adolescence-Infancy
ENSG00000158470.5	B4GALT5	chr20	-1.25966	6.08013	2.80694e-06	0.000104444	GABA	Adulthood-Infancy
ENSG00000135447.17	PPP1R1A	chr12	-1.2595	3.08101	7.89241e-05	0.00457968	GABA	Early_Adulthood-Early_Childhood
ENSG00000174871.11	CNIH2	chr11	-1.25883	3.89555	0.00113125	0.0137335	GABA	Late_Childhood-Infancy
ENSG00000171603.18	CLSTN1	chr1	-1.25862	10.2689	0.000370617	0.00444201	GABA	Adolescence-Infancy
ENSG00000164176.13	EDIL3	chr5	-1.25815	6.66978	3.05739e-06	0.000141305	GABA	Adolescence-Infancy
ENSG00000110076.19	NRXN2	chr11	-1.25746	8.57459	4.72309e-05	0.00374775	GABA	Early_Childhood-Infancy
ENSG00000172461.11	FUT9	chr6	-1.25738	7.90634	1.14332e-07	9.90774e-06	GABA	Adulthood-Infancy
ENSG00000225968.7	ELFN1	chr7	-1.25737	6.98341	7.75859e-05	0.0319363	GABA	Adulthood-Late_Childhood
ENSG00000165966.16	PDZRN4	chr12	-1.25734	4.43149	0.00269769	0.0187021	GABA	Adolescence-Infancy
ENSG00000203618.6	GP1BB	chr22	-1.25709	4.59437	3.27052e-05	0.000760697	GABA	Adolescence-Infancy
ENSG00000153253.19	SCN3A	chr2	-1.25694	7.68359	1.02577e-05	0.000267555	GABA	Adulthood-Infancy
ENSG00000122756.15	CNTFR	chr9	-1.25629	4.92527	0.000347337	0.00443756	GABA	Early_Adulthood-Infancy
ENSG00000004777.18	ARHGAP33	chr19	-1.25628	6.15471	9.06691e-06	0.000309086	GABA	Adolescence-Infancy
ENSG00000186665.10	C17orf58	chr17	-1.2559	2.3073	0.0021081	0.0136385	GABA	Adulthood-Infancy
ENSG00000162687.19	KCNT2	chr1	-1.25583	4.11659	0.000390105	0.0136302	GABA	Early_Adulthood-Early_Childhood
ENSG00000163629.13	PTPN13	chr4	-1.25555	6.17828	8.20402e-05	0.00156924	GABA	Early_Adulthood-Infancy
ENSG00000132821.12	VSTM2L	chr20	-1.25549	7.20379	0.00245737	0.017393	GABA	Adolescence-Infancy
ENSG00000111670.16	GNPTAB	chr12	-1.2554	7.25564	1.66929e-06	0.000149577	GABA	Late_Childhood-Infancy
ENSG00000183688.4	RFLNB	chr17	-1.25533	1.75621	0.00144695	0.0319135	GABA	Early_Adulthood-Early_Childhood
ENSG00000176371.14	ZSCAN2	chr15	-1.25526	3.30207	1.75237e-06	9.49884e-05	GABA	Early_Adulthood-Infancy
ENSG00000142459.8	EVI5L	chr19	-1.25465	6.65936	4.93464e-05	0.000839781	GABA	Adulthood-Infancy
ENSG00000135097.7	MSI1	chr12	-1.25461	2.98504	0.00904691	0.0399098	GABA	Adulthood-Infancy
ENSG00000087266.17	SH3BP2	chr4	-1.25439	4.82214	0.000964583	0.0122698	GABA	Late_Childhood-Infancy
ENSG00000185052.13	SLC24A3	chr20	-1.25433	6.70609	1.44692e-08	3.59602e-06	GABA	Adulthood-Early_Childhood
ENSG00000109956.13	B3GAT1	chr11	-1.25433	6.7171	8.81866e-05	0.00166095	GABA	Early_Adulthood-Infancy
ENSG00000169710.9	FASN	chr17	-1.25427	7.5435	0.00065421	0.00677457	GABA	Adolescence-Infancy
ENSG00000164841.5	TMEM74	chr8	-1.25398	3.95282	0.000109816	0.00196269	GABA	Early_Adulthood-Infancy
ENSG00000143061.18	IGSF3	chr1	-1.25389	6.46347	1.98571e-06	0.000173011	GABA	Late_Childhood-Infancy
ENSG00000156564.9	LRFN2	chr6	-1.25389	4.20543	0.000187771	0.0022691	GABA	Adulthood-Infancy
ENSG00000255408.4	PCDHA3	chr5	-1.25372	4.25855	4.01939e-05	0.000878	GABA	Adolescence-Infancy
ENSG00000048140.18	TSPAN17	chr5	-1.25353	4.51504	0.000701884	0.0060545	GABA	Adulthood-Infancy
ENSG00000162645.13	GBP2	chr1	-1.25338	1.91992	0.00046459	0.006545	GABA	Adulthood-Early_Childhood
ENSG00000163638.13	ADAMTS9	chr3	-1.25337	4.64372	6.72977e-05	0.00412267	GABA	Early_Adulthood-Early_Childhood
ENSG00000170837.3	GPR27	chr3	-1.25331	3.36699	0.00066394	0.00702018	GABA	Early_Adulthood-Infancy
ENSG00000160796.18	NBEAL2	chr3	-1.25292	3.25259	0.00183616	0.0342577	GABA	Early_Childhood-Infancy
ENSG00000153823.19	PID1	chr2	-1.25285	3.07004	0.00302149	0.027297	GABA	Late_Childhood-Infancy
ENSG00000127334.11	DYRK2	chr12	-1.25275	5.61797	1.02311e-07	2.75029e-05	GABA	Late_Childhood-Infancy
ENSG00000106799.13	TGFBR1	chr9	-1.25266	2.23322	0.000730957	0.0186592	GABA	Early_Childhood-Infancy
ENSG00000113758.13	DBN1	chr5	-1.25261	7.45586	0.00010465	0.00252003	GABA	Late_Childhood-Infancy
ENSG00000108846.16	ABCC3	chr17	-1.25222	1.40043	0.000166957	0.00557246	GABA	Adolescence-Early_Childhood
ENSG00000169750.9	RAC3	chr17	-1.25194	3.42072	0.00511689	0.0290649	GABA	Adolescence-Infancy
ENSG00000254995.4	STX16-NPEPL1	chr20	-1.25191	2.73932	0.00496315	0.0383204	GABA	Late_Childhood-Infancy
ENSG00000113758.13	DBN1	chr5	-1.25178	7.45586	9.47473e-05	0.00138054	GABA	Adulthood-Infancy
ENSG00000121753.13	ADGRB2	chr1	-1.25136	7.14652	0.000254866	0.00355624	GABA	Early_Adulthood-Infancy
ENSG00000221968.9	FADS3	chr11	-1.25133	5.05791	0.000201986	0.00284682	GABA	Adolescence-Infancy
ENSG00000179833.4	SERTAD2	chr2	-1.25102	3.37051	9.77035e-05	0.00240462	GABA	Late_Childhood-Infancy
ENSG00000121753.13	ADGRB2	chr1	-1.25074	7.14652	0.000230621	0.00311883	GABA	Adolescence-Infancy
ENSG00000076356.7	PLXNA2	chr1	-1.25048	7.53765	2.42206e-05	0.000503207	GABA	Adulthood-Infancy
ENSG00000004777.18	ARHGAP33	chr19	-1.24977	6.15471	1.24833e-05	0.000592145	GABA	Late_Childhood-Infancy
ENSG00000198429.10	ZNF69	chr19	-1.24954	1.91211	6.50606e-07	0.000154646	GABA	Early_Adulthood-Early_Childhood
ENSG00000145632.15	PLK2	chr5	-1.2493	5.83882	0.00079192	0.0106898	GABA	Late_Childhood-Infancy
ENSG00000164638.11	SLC29A4	chr7	-1.24892	5.84706	6.8584e-07	3.5427e-05	GABA	Adulthood-Infancy
ENSG00000177954.14	RPS27	chr1	-1.24891	3.67582	0.000309035	0.00388416	GABA	Adolescence-Infancy
ENSG00000018236.15	CNTN1	chr12	-1.24869	8.6308	1.0493e-07	9.48599e-06	GABA	Adulthood-Infancy
ENSG00000198729.5	PPP1R14C	chr6	-1.24815	3.58968	0.000361828	0.00455205	GABA	Early_Adulthood-Infancy
ENSG00000113494.17	PRLR	chr5	-1.24803	2.60924	0.0002412	0.00971584	GABA	Early_Adulthood-Early_Childhood
ENSG00000167011.9	NAT16	chr7	-1.24791	2.02348	7.03e-05	0.0289372	GABA	Adulthood-Adolescence
ENSG00000121989.15	ACVR2A	chr2	-1.24726	5.26021	1.08713e-07	9.67549e-06	GABA	Adulthood-Infancy
ENSG00000198752.11	CDC42BPB	chr14	-1.24703	8.09758	8.80918e-07	4.26597e-05	GABA	Adulthood-Infancy
ENSG00000185666.15	SYN3	chr22	-1.24683	6.30956	9.03506e-05	0.00156918	GABA	Adolescence-Infancy
ENSG00000237515.9	SHISA9	chr16	-1.24657	7.12975	0.000260248	0.00341433	GABA	Adolescence-Infancy
ENSG00000143061.18	IGSF3	chr1	-1.24595	6.46347	1.93851e-06	7.66789e-05	GABA	Adulthood-Infancy
ENSG00000172020.13	GAP43	chr3	-1.24529	6.15501	0.00196627	0.013018	GABA	Adulthood-Infancy
ENSG00000122756.15	CNTFR	chr9	-1.2452	4.92527	0.000504512	0.0149336	GABA	Early_Childhood-Infancy
ENSG00000182050.13	MGAT4C	chr12	-1.24497	6.99526	0.00130855	0.0117014	GABA	Early_Adulthood-Infancy
ENSG00000178409.14	BEND3	chr6	-1.24486	2.54682	0.00100683	0.00799877	GABA	Adulthood-Infancy
ENSG00000164543.7	STK17A	chr7	-1.24436	2.28133	0.0032325	0.0187076	GABA	Adulthood-Infancy
ENSG00000161970.15	RPL26	chr17	-1.24423	5.90624	0.000183985	0.00281142	GABA	Early_Adulthood-Infancy
ENSG00000153094.24	BCL2L11	chr2	-1.24404	2.89379	0.00122675	0.0145581	GABA	Late_Childhood-Infancy
ENSG00000185666.15	SYN3	chr22	-1.24391	6.30956	0.000104898	0.00189017	GABA	Early_Adulthood-Infancy
ENSG00000146674.15	IGFBP3	chr7	-1.2439	2.97065	0.000163795	0.0031635	GABA	Adulthood-Early_Childhood
ENSG00000144713.13	RPL32	chr3	-1.24365	4.60169	9.64086e-06	0.000505934	GABA	Late_Childhood-Infancy
ENSG00000071054.16	MAP4K4	chr2	-1.2433	7.33365	6.96308e-08	1.01909e-05	GABA	Adolescence-Infancy
ENSG00000149806.11	FAU	chr11	-1.24328	4.9062	0.00585515	0.0429039	GABA	Late_Childhood-Infancy
ENSG00000075618.18	FSCN1	chr7	-1.24326	6.59744	0.00459828	0.0271122	GABA	Adolescence-Infancy
ENSG00000170743.17	SYT9	chr11	-1.24319	3.49728	8.1828e-05	0.00466596	GABA	Early_Adulthood-Early_Childhood
ENSG00000164128.7	NPY1R	chr4	-1.24304	3.29163	0.000513926	0.0163513	GABA	Early_Adulthood-Early_Childhood
ENSG00000072071.16	ADGRL1	chr19	-1.24299	8.60674	8.64647e-07	4.20263e-05	GABA	Adulthood-Infancy
ENSG00000138670.18	RASGEF1B	chr4	-1.24267	2.18001	0.000973432	0.0156176	GABA	Adolescence-Early_Childhood
ENSG00000152484.14	USP12	chr13	-1.2424	5.40683	5.24298e-06	0.000165216	GABA	Adulthood-Infancy
ENSG00000155530.3	LRGUK	chr7	-1.24155	2.10294	0.000843506	0.0206518	GABA	Early_Childhood-Infancy
ENSG00000235597.2	LINC01102	chr2	-1.24151	4.31983	4.75289e-05	0.00133202	GABA	Adulthood-Early_Childhood
ENSG00000143797.12	MBOAT2	chr2	-1.24132	5.51974	1.74584e-06	7.11957e-05	GABA	Adulthood-Infancy
ENSG00000136485.15	DCAF7	chr17	-1.24118	5.86677	1.58397e-05	0.000373238	GABA	Adulthood-Infancy
ENSG00000108960.9	MMD	chr17	-1.24107	3.49895	2.86425e-06	0.000166202	GABA	Adulthood-Early_Childhood
ENSG00000157005.4	SST	chr3	-1.24077	8.42593	0.0018344	0.0173334	GABA	Adulthood-Early_Childhood
ENSG00000154153.14	RETREG1	chr5	-1.24074	5.2102	7.63544e-07	5.37829e-05	GABA	Adolescence-Infancy
ENSG00000139352.4	ASCL1	chr12	-1.24055	2.59997	0.000167776	0.00321212	GABA	Adulthood-Early_Childhood
ENSG00000198729.5	PPP1R14C	chr6	-1.24026	3.58968	0.000374726	0.00624796	GABA	Late_Childhood-Infancy
ENSG00000147027.4	TMEM47	chrX	-1.24011	5.78632	5.80106e-05	0.00112535	GABA	Adolescence-Infancy
ENSG00000242419.5	PCDHGC4	chr5	-1.24011	6.55262	0.000201255	0.00892568	GABA	Early_Childhood-Infancy
ENSG00000118263.15	KLF7	chr2	-1.24006	4.90306	4.674e-07	2.71216e-05	GABA	Adulthood-Infancy
ENSG00000174444.15	RPL4	chr15	-1.23995	6.41866	2.09244e-05	0.000827676	GABA	Late_Childhood-Infancy
ENSG00000198246.9	SLC29A3	chr10	-1.23982	1.92934	0.00397727	0.0328661	GABA	Late_Childhood-Infancy
ENSG00000011677.13	GABRA3	chrX	-1.23974	3.85088	5.63908e-06	0.000882331	GABA	Adolescence-Early_Childhood
ENSG00000134986.14	NREP	chr5	-1.23938	5.71869	5.52857e-06	0.00021609	GABA	Adolescence-Infancy
ENSG00000187605.16	TET3	chr2	-1.23917	6.41378	6.26103e-08	6.75986e-06	GABA	Adulthood-Infancy
ENSG00000140455.17	USP3	chr15	-1.23899	3.33596	0.00126439	0.0148875	GABA	Late_Childhood-Infancy
ENSG00000135643.5	KCNMB4	chr12	-1.23863	5.51534	9.36514e-05	0.00136928	GABA	Adulthood-Infancy
ENSG00000056487.16	PHF21B	chr22	-1.23862	3.59751	0.00142927	0.0161184	GABA	Late_Childhood-Infancy
ENSG00000126243.9	LRFN3	chr19	-1.23858	5.2564	3.40258e-05	0.000778105	GABA	Adolescence-Infancy
ENSG00000076706.17	MCAM	chr11	-1.23857	4.63905	0.000886244	0.00848373	GABA	Adolescence-Infancy
ENSG00000241697.5	TMEFF1	chr9	-1.23826	6.04584	2.38378e-11	3.48879e-08	GABA	Adulthood-Early_Childhood
ENSG00000273274.2	ZBTB8B	chr1	-1.23814	3.53125	0.00247374	0.0186195	GABA	Early_Adulthood-Infancy
ENSG00000240849.11	PEDS1	chr20	-1.23802	4.86433	2.2084e-05	0.000591335	GABA	Early_Adulthood-Infancy
ENSG00000264343.6	NOTCH2NLA	chr1	-1.23663	2.74961	0.00246609	0.0185725	GABA	Early_Adulthood-Infancy
ENSG00000117632.23	STMN1	chr1	-1.23614	7.76974	0.00259907	0.0192873	GABA	Early_Adulthood-Infancy
ENSG00000100433.16	KCNK10	chr14	-1.23549	3.88214	0.000488362	0.00566076	GABA	Early_Adulthood-Infancy
ENSG00000146376.11	ARHGAP18	chr6	-1.23465	2.8407	0.00876445	0.0391207	GABA	Adulthood-Infancy
ENSG00000261934.2	PCDHGA9	chr5	-1.23461	4.55222	6.54094e-06	0.000192745	GABA	Adulthood-Infancy
ENSG00000198722.14	UNC13B	chr9	-1.23438	5.78552	0.00147535	0.0105558	GABA	Adulthood-Infancy
ENSG00000242419.5	PCDHGC4	chr5	-1.23415	6.55262	0.000158328	0.00253401	GABA	Early_Adulthood-Infancy
ENSG00000156486.8	KCNS2	chr8	-1.23411	4.27921	0.00255789	0.0417933	GABA	Early_Childhood-Infancy
ENSG00000286214.1	AUXG01000058.1	chr7	-1.23402	9.32097	0.00137821	0.0121755	GABA	Early_Adulthood-Infancy
ENSG00000220008.3	LINGO3	chr19	-1.23359	1.88526	0.00138042	0.0100569	GABA	Adulthood-Infancy
ENSG00000278318.5	ZNF229	chr19	-1.23311	3.81229	1.67194e-09	7.79203e-07	GABA	Adulthood-Early_Childhood
ENSG00000142534.7	RPS11	chr19	-1.23291	4.41484	1.3456e-05	0.000330676	GABA	Adulthood-Infancy
ENSG00000188070.9	C11orf95	chr11	-1.23281	3.63098	0.000348354	0.00443941	GABA	Early_Adulthood-Infancy
ENSG00000170017.12	ALCAM	chr3	-1.23249	7.10576	1.42291e-06	6.06557e-05	GABA	Adulthood-Infancy
ENSG00000115758.13	ODC1	chr2	-1.23232	2.83066	0.00380128	0.0211357	GABA	Adulthood-Infancy
ENSG00000175130.7	MARCKSL1	chr1	-1.23187	5.22818	8.68533e-05	0.00201721	GABA	Adulthood-Early_Childhood
ENSG00000174482.10	LINGO2	chr9	-1.23156	3.71976	0.00877125	0.0459201	GABA	Early_Adulthood-Infancy
ENSG00000107731.12	UNC5B	chr10	-1.2308	3.92845	0.00272832	0.0166223	GABA	Adulthood-Infancy
ENSG00000105290.13	APLP1	chr19	-1.23059	7.70435	0.00105127	0.00828186	GABA	Adulthood-Infancy
ENSG00000136099.13	PCDH8	chr13	-1.23023	6.29214	0.00440528	0.02805	GABA	Early_Adulthood-Infancy
ENSG00000162951.11	LRRTM1	chr2	-1.23001	4.99541	2.01644e-05	0.000802432	GABA	Late_Childhood-Infancy
ENSG00000108947.5	EFNB3	chr17	-1.23001	5.74922	4.15689e-05	0.00136545	GABA	Late_Childhood-Infancy
ENSG00000203772.7	SPRN	chr10	-1.23	5.53558	0.000149774	0.0075927	GABA	Early_Childhood-Infancy
ENSG00000039560.14	RAI14	chr5	-1.22947	1.98532	6.08321e-05	0.00158043	GABA	Adulthood-Early_Childhood
ENSG00000156959.9	LHFPL4	chr3	-1.22924	5.74908	0.000125337	0.00169675	GABA	Adulthood-Infancy
ENSG00000249242.8	TMEM150C	chr4	-1.22918	4.94336	2.25541e-08	4.7156e-06	GABA	Adolescence-Infancy
ENSG00000256053.9	COA8	chr14	-1.2289	3.19942	3.21181e-05	0.000616231	GABA	Adulthood-Infancy
ENSG00000127951.8	FGL2	chr7	-1.2287	1.24196	0.00348584	0.0339361	GABA	Adolescence-Early_Childhood
ENSG00000163637.13	PRICKLE2	chr3	-1.22863	8.11727	8.94619e-10	2.56172e-07	GABA	Adulthood-Infancy
ENSG00000071054.16	MAP4K4	chr2	-1.22856	7.33365	1.20792e-07	3.00202e-05	GABA	Late_Childhood-Infancy
ENSG00000161970.15	RPL26	chr17	-1.22853	5.90624	0.000228874	0.00437612	GABA	Late_Childhood-Infancy
ENSG00000171067.11	C11orf24	chr11	-1.2284	4.47329	1.54452e-06	6.4517e-05	GABA	Adulthood-Infancy
ENSG00000163069.13	SGCB	chr4	-1.2282	6.04421	3.75583e-07	2.29036e-05	GABA	Adulthood-Infancy
ENSG00000177283.8	FZD8	chr10	-1.22812	2.02858	0.00860138	0.0385234	GABA	Adulthood-Infancy
ENSG00000206053.13	JPT2	chr16	-1.22811	2.86104	1.38579e-05	0.000338031	GABA	Adulthood-Infancy
ENSG00000198918.8	RPL39	chrX	-1.22789	2.62313	0.000642671	0.00568835	GABA	Adulthood-Infancy
ENSG00000198838.14	RYR3	chr15	-1.22785	6.46721	7.19305e-05	0.00178431	GABA	Adulthood-Early_Childhood
ENSG00000108175.18	ZMIZ1	chr10	-1.22749	6.97914	2.80135e-05	0.00068459	GABA	Adolescence-Infancy
ENSG00000076003.5	MCM6	chr2	-1.22749	3.40841	0.00280709	0.025843	GABA	Late_Childhood-Infancy
ENSG00000178531.6	CTXN1	chr19	-1.22744	2.87624	0.00143838	0.0145853	GABA	Adulthood-Early_Childhood
ENSG00000126351.13	THRA	chr17	-1.22695	7.39668	0.000361097	0.00434799	GABA	Adolescence-Infancy
ENSG00000225968.7	ELFN1	chr7	-1.22643	6.98341	1.06514e-06	8.52361e-05	GABA	Adulthood-Early_Childhood
ENSG00000121005.9	CRISPLD1	chr8	-1.22626	2.35704	0.00546375	0.040868	GABA	Late_Childhood-Infancy
ENSG00000164841.5	TMEM74	chr8	-1.22568	3.95282	0.000151185	0.00195236	GABA	Adulthood-Infancy
ENSG00000006451.8	RALA	chr7	-1.22546	4.52153	0.000666793	0.00583976	GABA	Adulthood-Infancy
ENSG00000205562.3	AL049775.1	chr14	-1.22512	3.0811	0.0036253	0.0229911	GABA	Adolescence-Infancy
ENSG00000198429.10	ZNF69	chr19	-1.22462	1.91211	0.0018269	0.0148543	GABA	Early_Adulthood-Infancy
ENSG00000058804.12	NDC1	chr1	-1.22456	3.03879	4.05008e-05	0.000919788	GABA	Early_Adulthood-Infancy
ENSG00000077943.8	ITGA8	chr10	-1.22452	3.69039	0.00363699	0.0244421	GABA	Early_Adulthood-Infancy
ENSG00000269834.6	ZNF528-AS1	chr19	-1.22408	2.3825	8.9339e-06	0.000964568	GABA	Early_Adulthood-Early_Childhood
ENSG00000126243.9	LRFN3	chr19	-1.22407	5.2564	4.47201e-05	0.000993343	GABA	Early_Adulthood-Infancy
ENSG00000071054.16	MAP4K4	chr2	-1.22399	7.33365	1.12823e-07	1.34522e-05	GABA	Early_Adulthood-Infancy
ENSG00000198722.14	UNC13B	chr9	-1.22398	5.78552	0.00170424	0.0181915	GABA	Late_Childhood-Infancy
ENSG00000254986.7	DPP3	chr11	-1.22372	3.60064	0.000270037	0.00371286	GABA	Early_Adulthood-Infancy
ENSG00000237515.9	SHISA9	chr16	-1.22358	7.12975	0.000356903	0.00451163	GABA	Early_Adulthood-Infancy
ENSG00000101443.18	WFDC2	chr20	-1.22339	2.11897	0.00215812	0.0138667	GABA	Adulthood-Infancy
ENSG00000156395.14	SORCS3	chr10	-1.22331	5.05684	0.00255463	0.0179178	GABA	Adolescence-Infancy
ENSG00000122756.15	CNTFR	chr9	-1.22314	4.92527	0.000466734	0.00441337	GABA	Adulthood-Infancy
ENSG00000113758.13	DBN1	chr5	-1.22292	7.45586	0.000173774	0.00817482	GABA	Early_Childhood-Infancy
ENSG00000169258.7	GPRIN1	chr5	-1.22284	6.3584	0.000492079	0.0147311	GABA	Early_Childhood-Infancy
ENSG00000076604.15	TRAF4	chr17	-1.22284	2.25956	0.00160398	0.0174034	GABA	Late_Childhood-Infancy
ENSG00000136942.15	RPL35	chr9	-1.22275	5.00655	0.00126474	0.0148875	GABA	Late_Childhood-Infancy
ENSG00000171295.13	ZNF440	chr19	-1.22245	4.30521	0.000415993	0.00404687	GABA	Adulthood-Infancy
ENSG00000153820.13	SPHKAP	chr2	-1.22216	6.79329	0.000107861	0.00150503	GABA	Adulthood-Infancy
ENSG00000125266.8	EFNB2	chr13	-1.22195	5.59869	1.178e-05	0.000383127	GABA	Early_Adulthood-Infancy
ENSG00000241343.10	RPL36A	chrX	-1.22182	4.08765	0.000837362	0.0110077	GABA	Late_Childhood-Infancy
ENSG00000100154.14	TTC28	chr22	-1.2215	6.47566	6.41163e-06	0.00114127	GABA	Early_Childhood-Infancy
ENSG00000078725.13	BRINP1	chr9	-1.22121	6.10802	3.18281e-05	0.0011091	GABA	Late_Childhood-Infancy
ENSG00000182957.16	SPATA13	chr13	-1.22121	4.03668	0.0117301	0.0482839	GABA	Adulthood-Infancy
ENSG00000129990.15	SYT5	chr19	-1.2211	7.20979	8.30813e-05	0.00125068	GABA	Adulthood-Infancy
ENSG00000186297.12	GABRA5	chr15	-1.22096	3.63494	0.00184828	0.0230073	GABA	Adolescence-Early_Childhood
ENSG00000196935.9	SRGAP1	chr12	-1.22077	4.80214	6.03774e-05	0.00433033	GABA	Early_Childhood-Infancy
ENSG00000167100.15	SAMD14	chr17	-1.22073	4.77047	0.000159664	0.00344639	GABA	Late_Childhood-Infancy
ENSG00000272321.1	AP003355.2	chr8	-1.22051	2.83496	0.00630121	0.0306271	GABA	Adulthood-Infancy
ENSG00000171208.10	NETO2	chr16	-1.22045	7.88599	9.32601e-07	0.00204737	GABA	Adulthood-Late_Childhood
ENSG00000164088.18	PPM1M	chr3	-1.22018	2.63196	0.0028517	0.0171805	GABA	Adulthood-Infancy
ENSG00000174444.15	RPL4	chr15	-1.2201	6.41866	2.39416e-05	0.000625711	GABA	Early_Adulthood-Infancy
ENSG00000151632.17	AKR1C2	chr10	-1.22009	3.45542	0.0022829	0.0175235	GABA	Early_Adulthood-Infancy
ENSG00000005249.13	PRKAR2B	chr7	-1.22008	5.10877	0.00123486	0.011179	GABA	Early_Adulthood-Infancy
ENSG00000136942.15	RPL35	chr9	-1.22003	5.00655	0.00125065	0.00936456	GABA	Adulthood-Infancy
ENSG00000174444.15	RPL4	chr15	-1.22002	6.41866	2.10589e-05	0.000566099	GABA	Adolescence-Infancy
ENSG00000273136.7	NBPF26	chr1	-1.22002	4.40094	0.00374604	0.0234408	GABA	Adolescence-Infancy
ENSG00000143195.13	ILDR2	chr1	-1.21998	6.84553	3.02328e-05	0.000972234	GABA	Adulthood-Early_Childhood
ENSG00000149294.17	NCAM1	chr11	-1.21924	9.29334	2.23501e-07	3.82331e-05	GABA	Late_Childhood-Infancy
ENSG00000255408.4	PCDHA3	chr5	-1.21875	4.25855	6.44895e-05	0.00130887	GABA	Early_Adulthood-Infancy
ENSG00000269834.6	ZNF528-AS1	chr19	-1.21873	2.3825	1.87907e-05	0.000687533	GABA	Adulthood-Early_Childhood
ENSG00000197410.14	DCHS2	chr4	-1.21863	3.64577	0.000237527	0.00965652	GABA	Early_Adulthood-Early_Childhood
ENSG00000118407.15	FILIP1	chr6	-1.21843	4.09049	0.00326722	0.0287979	GABA	Late_Childhood-Infancy
ENSG00000122824.11	NUDT10	chrX	-1.21805	2.94176	0.00252575	0.017753	GABA	Adolescence-Infancy
ENSG00000137563.13	GGH	chr8	-1.21805	3.24693	0.000378722	0.00451633	GABA	Adolescence-Infancy
ENSG00000072422.17	RHOBTB1	chr10	-1.21794	4.21275	0.00914942	0.0403064	GABA	Adulthood-Infancy
ENSG00000110218.9	PANX1	chr11	-1.21782	5.53472	0.000280698	0.00360717	GABA	Adolescence-Infancy
ENSG00000144369.13	FAM171B	chr2	-1.2177	7.48524	1.21543e-05	0.000304944	GABA	Adulthood-Infancy
ENSG00000156564.9	LRFN2	chr6	-1.2175	4.20543	0.000269165	0.00370862	GABA	Early_Adulthood-Infancy
ENSG00000135312.7	HTR1B	chr6	-1.21741	1.98903	0.0023867	0.0268697	GABA	Adolescence-Early_Childhood
ENSG00000175745.14	NR2F1	chr5	-1.21735	5.65859	2.90251e-05	0.000576649	GABA	Adulthood-Infancy
ENSG00000196935.9	SRGAP1	chr12	-1.21721	4.80214	2.79408e-09	1.15011e-06	GABA	Adulthood-Early_Childhood
ENSG00000103495.14	MAZ	chr16	-1.21705	5.2796	0.00129291	0.0111527	GABA	Adolescence-Infancy
ENSG00000104885.18	DOT1L	chr19	-1.21627	5.34397	0.000116082	0.00159941	GABA	Adulthood-Infancy
ENSG00000162636.16	FAM102B	chr1	-1.21588	5.66517	7.07285e-05	0.00139466	GABA	Early_Adulthood-Infancy
ENSG00000110881.12	ASIC1	chr12	-1.2158	5.69499	2.59625e-06	0.000128082	GABA	Early_Adulthood-Infancy
ENSG00000062038.15	CDH3	chr16	-1.21495	4.77815	7.48999e-07	0.000168768	GABA	Early_Adulthood-Early_Childhood
ENSG00000149639.15	SOGA1	chr20	-1.21494	7.92491	1.80903e-08	3.97142e-06	GABA	Adolescence-Infancy
ENSG00000142534.7	RPS11	chr19	-1.21477	4.41484	1.61408e-05	0.000470368	GABA	Early_Adulthood-Infancy
ENSG00000173114.13	LRRN3	chr7	-1.21472	4.88904	7.90563e-05	0.00531291	GABA	Early_Childhood-Infancy
ENSG00000177706.9	FAM20C	chr7	-1.21458	5.91768	0.000121165	0.00209997	GABA	Early_Adulthood-Infancy
ENSG00000161714.12	PLCD3	chr17	-1.2144	5.04899	0.000778451	0.0195417	GABA	Early_Childhood-Infancy
ENSG00000103066.13	PLA2G15	chr16	-1.21418	3.82606	3.56809e-07	3.11131e-05	GABA	Adolescence-Infancy
ENSG00000231500.7	RPS18	chr6	-1.2139	4.37899	0.000647411	0.00571179	GABA	Adulthood-Infancy
ENSG00000090674.16	MCOLN1	chr19	-1.21385	4.24138	5.15928e-06	0.000163361	GABA	Adulthood-Infancy
ENSG00000112902.12	SEMA5A	chr5	-1.21379	4.45496	0.00114026	0.0101999	GABA	Adolescence-Infancy
ENSG00000119699.8	TGFB3	chr14	-1.21372	2.09545	0.00459372	0.0270974	GABA	Adolescence-Infancy
ENSG00000108298.12	RPL19	chr17	-1.21369	6.03591	0.000286886	0.010705	GABA	Early_Childhood-Infancy
ENSG00000134853.12	PDGFRA	chr4	-1.2136	3.41035	0.000516546	0.00699995	GABA	Adulthood-Early_Childhood
ENSG00000101542.10	CDH20	chr18	-1.21347	2.81224	0.00771246	0.0419614	GABA	Early_Adulthood-Infancy
ENSG00000155530.3	LRGUK	chr7	-1.21278	2.10294	0.000920113	0.0118126	GABA	Late_Childhood-Infancy
ENSG00000155926.14	SLA	chr8	-1.21257	1.65148	0.00437824	0.0391466	GABA	Adolescence-Early_Childhood
ENSG00000128266.9	GNAZ	chr22	-1.21254	6.46083	0.000585592	0.00641715	GABA	Early_Adulthood-Infancy
ENSG00000158470.5	B4GALT5	chr20	-1.21241	6.08013	4.55713e-06	0.000188171	GABA	Adolescence-Infancy
ENSG00000133640.20	LRRIQ1	chr12	-1.21212	1.62781	0.000166295	0.00765885	GABA	Early_Adulthood-Early_Childhood
ENSG00000184194.6	GPR173	chrX	-1.21189	4.02328	4.48574e-07	3.585e-05	GABA	Early_Adulthood-Infancy
ENSG00000118263.15	KLF7	chr2	-1.21161	4.90306	7.45349e-07	5.14292e-05	GABA	Early_Adulthood-Infancy
ENSG00000169744.13	LDB2	chr4	-1.21117	5.1052	0.00384412	0.0238956	GABA	Adolescence-Infancy
ENSG00000164076.17	CAMKV	chr3	-1.21115	7.11914	0.000151251	0.0075927	GABA	Early_Childhood-Infancy
ENSG00000165023.7	DIRAS2	chr9	-1.21081	6.0396	0.000440697	0.00970742	GABA	Adolescence-Early_Childhood
ENSG00000017427.17	IGF1	chr12	-1.21052	6.4384	0.0010908	0.00846805	GABA	Adulthood-Infancy
ENSG00000164088.18	PPM1M	chr3	-1.21013	2.63196	0.0030201	0.0214336	GABA	Early_Adulthood-Infancy
ENSG00000198785.7	GRIN3A	chr9	-1.21008	8.07955	2.10105e-05	0.01845	GABA	Adulthood-Late_Childhood
ENSG00000143862.8	ARL8A	chr1	-1.20983	5.14916	6.1373e-05	0.00117097	GABA	Adolescence-Infancy
ENSG00000101220.18	C20orf27	chr20	-1.20971	3.04975	0.00263571	0.0183497	GABA	Adolescence-Infancy
ENSG00000127124.16	HIVEP3	chr1	-1.20907	6.94313	7.68432e-07	0.000289194	GABA	Early_Childhood-Infancy
ENSG00000132017.10	DCAF15	chr19	-1.20884	3.20832	0.000263321	0.0102617	GABA	Early_Childhood-Infancy
ENSG00000121989.15	ACVR2A	chr2	-1.20866	5.26021	1.96752e-07	2.05684e-05	GABA	Early_Adulthood-Infancy
ENSG00000170558.10	CDH2	chr18	-1.20843	6.6626	1.85881e-05	0.000419252	GABA	Adulthood-Infancy
ENSG00000128203.7	ASPHD2	chr22	-1.20837	4.24635	0.000103501	0.00146908	GABA	Adulthood-Infancy
ENSG00000147100.11	SLC16A2	chrX	-1.20833	4.70387	1.99843e-06	0.000107883	GABA	Adolescence-Infancy
ENSG00000165795.23	NDRG2	chr14	-1.20831	3.28662	0.00948639	0.0456372	GABA	Adolescence-Infancy
ENSG00000198133.8	TMEM229B	chr14	-1.20788	4.36796	0.000355473	0.00449787	GABA	Early_Adulthood-Infancy
ENSG00000145284.12	SCD5	chr4	-1.20752	7.31808	6.39405e-05	0.00120663	GABA	Adolescence-Infancy
ENSG00000169181.13	GSG1L	chr16	-1.20743	2.88003	8.09016e-05	0.00376245	GABA	Adolescence-Early_Childhood
ENSG00000078177.14	N4BP2	chr4	-1.20719	5.99863	0.00346559	0.029914	GABA	Late_Childhood-Infancy
ENSG00000172318.5	B3GALT1	chr2	-1.20709	5.20223	1.39356e-06	8.42015e-05	GABA	Adolescence-Infancy
ENSG00000198133.8	TMEM229B	chr14	-1.20707	4.36796	0.00032675	0.00404399	GABA	Adolescence-Infancy
ENSG00000161328.11	LRRC56	chr11	-1.20707	2.32552	0.00586958	0.0346389	GABA	Early_Adulthood-Infancy
ENSG00000136720.7	HS6ST1	chr2	-1.20656	6.65336	0.00144781	0.0120319	GABA	Adolescence-Infancy
ENSG00000165973.19	NELL1	chr11	-1.20612	5.45671	0.000830844	0.00684296	GABA	Adulthood-Infancy
ENSG00000175928.6	LRRN1	chr3	-1.20579	5.27414	0.000144416	0.00236598	GABA	Early_Adulthood-Infancy
ENSG00000183186.8	C2CD4C	chr19	-1.20554	3.36486	0.000141457	0.00186514	GABA	Adulthood-Infancy
ENSG00000137216.19	TMEM63B	chr6	-1.2052	6.53283	6.63183e-06	0.000194988	GABA	Adulthood-Infancy
ENSG00000157350.13	ST3GAL2	chr16	-1.20487	4.70827	1.38391e-06	5.93774e-05	GABA	Adulthood-Infancy
ENSG00000204963.6	PCDHA7	chr5	-1.20454	4.33872	1.03616e-05	0.000268667	GABA	Adulthood-Infancy
ENSG00000204963.6	PCDHA7	chr5	-1.20449	4.33872	1.06463e-05	0.000353231	GABA	Early_Adulthood-Infancy
ENSG00000283149.1	AC068631.2	chr3	-1.20416	2.23371	0.000264514	0.00454646	GABA	Adulthood-Early_Childhood
ENSG00000109956.13	B3GAT1	chr11	-1.20376	6.7171	0.000131629	0.00208642	GABA	Adolescence-Infancy
ENSG00000105464.4	GRIN2D	chr19	-1.20348	6.66898	0.00147142	0.0296807	GABA	Early_Childhood-Infancy
ENSG00000176105.14	YES1	chr18	-1.20302	3.07938	0.000553518	0.0083135	GABA	Late_Childhood-Infancy
ENSG00000272168.8	CASC15	chr6	-1.20277	5.82213	1.79061e-05	0.000513856	GABA	Adolescence-Infancy
ENSG00000249421.2	ADAMTS19-AS1	chr5	-1.20277	2.24779	0.00021091	0.00386385	GABA	Adulthood-Early_Childhood
ENSG00000198598.7	MMP17	chr12	-1.2026	6.04852	0.00266581	0.0163397	GABA	Adulthood-Infancy
ENSG00000118946.12	PCDH17	chr13	-1.2024	6.64756	0.000109192	0.00195418	GABA	Early_Adulthood-Infancy
ENSG00000178409.14	BEND3	chr6	-1.20229	2.54682	0.00186036	0.0345623	GABA	Early_Childhood-Infancy
ENSG00000090674.16	MCOLN1	chr19	-1.20207	4.24138	6.0121e-06	0.000227063	GABA	Early_Adulthood-Infancy
ENSG00000162951.11	LRRTM1	chr2	-1.20199	4.99541	3.74683e-05	0.00328598	GABA	Early_Childhood-Infancy
ENSG00000176105.14	YES1	chr18	-1.20184	3.07938	0.000613771	0.00662413	GABA	Early_Adulthood-Infancy
ENSG00000175274.19	TP53I11	chr11	-1.20143	3.57555	0.00400028	0.0371464	GABA	Adolescence-Early_Childhood
ENSG00000258405.11	ZNF578	chr19	-1.20141	2.8721	3.67644e-07	0.000105274	GABA	Early_Adulthood-Early_Childhood
ENSG00000163249.13	CCNYL1	chr2	-1.20111	3.10488	0.000860515	0.00829102	GABA	Adolescence-Infancy
ENSG00000249242.8	TMEM150C	chr4	-1.20096	4.94336	4.30696e-08	6.52084e-06	GABA	Early_Adulthood-Infancy
ENSG00000054793.14	ATP9A	chr20	-1.20053	8.93663	1.84125e-06	0.000102567	GABA	Adolescence-Infancy
ENSG00000157240.4	FZD1	chr7	-1.20035	2.73296	0.000373522	0.00465031	GABA	Early_Adulthood-Infancy
ENSG00000241343.10	RPL36A	chrX	-1.20035	4.08765	0.000995615	0.00792746	GABA	Adulthood-Infancy
ENSG00000103066.13	PLA2G15	chr16	-1.20004	3.82606	5.28995e-07	6.76498e-05	GABA	Late_Childhood-Infancy
ENSG00000165434.8	PGM2L1	chr11	-1.19981	7.51451	0.00106492	0.0132457	GABA	Late_Childhood-Infancy
ENSG00000105655.19	ISYNA1	chr19	-1.19939	4.14184	0.000547942	0.00614254	GABA	Early_Adulthood-Infancy
ENSG00000197461.13	PDGFA	chr7	-1.19904	4.36502	0.000153984	0.00337485	GABA	Late_Childhood-Infancy
ENSG00000105372.8	RPS19	chr19	-1.19893	4.1547	6.02941e-05	0.00433033	GABA	Early_Childhood-Infancy
ENSG00000162630.6	B3GALT2	chr1	-1.19885	5.0406	0.0010124	0.00941763	GABA	Adolescence-Infancy
ENSG00000138778.13	CENPE	chr4	-1.19873	2.3812	3.86301e-06	0.000535616	GABA	Early_Adulthood-Early_Childhood
ENSG00000198561.15	CTNND1	chr11	-1.19833	5.47124	0.000222902	0.00320063	GABA	Early_Adulthood-Infancy
ENSG00000146090.16	RASGEF1C	chr5	-1.19814	3.27922	0.00054896	0.00826249	GABA	Late_Childhood-Infancy
ENSG00000122591.13	FAM126A	chr7	-1.19804	2.75359	9.0323e-05	0.00399652	GABA	Adolescence-Early_Childhood
ENSG00000107282.8	APBA1	chr9	-1.19797	7.51715	2.88582e-05	0.00069619	GABA	Adolescence-Infancy
ENSG00000115758.13	ODC1	chr2	-1.19719	2.83066	0.00468539	0.0294587	GABA	Early_Adulthood-Infancy
ENSG00000186665.10	C17orf58	chr17	-1.19719	2.3073	0.00309532	0.0218497	GABA	Early_Adulthood-Infancy
ENSG00000185774.16	KCNIP4	chr4	-1.19681	4.19479	0.000952025	0.00931655	GABA	Early_Adulthood-Infancy
ENSG00000172247.4	C1QTNF4	chr11	-1.19667	4.88464	0.000929125	0.00913998	GABA	Early_Adulthood-Infancy
ENSG00000168028.14	RPSA	chr3	-1.1966	5.71746	2.13117e-06	0.000110956	GABA	Adolescence-Infancy
ENSG00000102302.8	FGD1	chrX	-1.19643	4.96775	3.23203e-06	0.00011383	GABA	Adulthood-Infancy
ENSG00000197965.12	MPZL1	chr1	-1.19638	4.70908	1.20316e-05	0.000385443	GABA	Adolescence-Infancy
ENSG00000106278.12	PTPRZ1	chr7	-1.19625	6.65476	2.01768e-07	2.09267e-05	GABA	Early_Adulthood-Infancy
ENSG00000105290.13	APLP1	chr19	-1.19607	7.70435	0.00139346	0.0122692	GABA	Early_Adulthood-Infancy
ENSG00000150625.16	GPM6A	chr4	-1.19588	8.84831	1.29633e-05	0.000406555	GABA	Adolescence-Infancy
ENSG00000140937.14	CDH11	chr16	-1.19512	6.46933	1.47453e-06	0.000138732	GABA	Late_Childhood-Infancy
ENSG00000162706.13	CADM3	chr1	-1.19483	8.29463	7.479e-05	0.00136256	GABA	Adolescence-Infancy
ENSG00000100918.13	REC8	chr14	-1.19468	4.6125	0.000284429	0.00383909	GABA	Early_Adulthood-Infancy
ENSG00000136485.15	DCAF7	chr17	-1.19427	5.86677	2.45568e-05	0.000621458	GABA	Adolescence-Infancy
ENSG00000198216.12	CACNA1E	chr1	-1.19405	8.27727	0.00048144	0.00538787	GABA	Adolescence-Infancy
ENSG00000148123.15	PLPPR1	chr9	-1.19404	4.23991	3.30007e-07	9.87922e-05	GABA	Early_Adulthood-Early_Childhood
ENSG00000083857.14	FAT1	chr4	-1.19395	7.06942	2.28974e-05	0.000773345	GABA	Adulthood-Early_Childhood
ENSG00000155530.3	LRGUK	chr7	-1.19366	2.10294	0.0010043	0.00964885	GABA	Early_Adulthood-Infancy
ENSG00000196189.13	SEMA4A	chr1	-1.19327	3.66746	0.000697817	0.0181653	GABA	Early_Childhood-Infancy
ENSG00000104885.18	DOT1L	chr19	-1.19273	5.34397	0.000150127	0.0024204	GABA	Early_Adulthood-Infancy
ENSG00000174442.12	ZWILCH	chr15	-1.19238	2.32972	0.00870078	0.0428257	GABA	Adolescence-Infancy
ENSG00000157240.4	FZD1	chr7	-1.19211	2.73296	0.000390736	0.00462861	GABA	Adolescence-Infancy
ENSG00000125691.14	RPL23	chr17	-1.19107	5.34816	1.46184e-05	0.000439621	GABA	Early_Adulthood-Infancy
ENSG00000146966.13	DENND2A	chr7	-1.19107	4.76042	0.000152642	0.00232709	GABA	Adolescence-Infancy
ENSG00000100271.17	TTLL1	chr22	-1.19003	3.44315	0.000184988	0.00268947	GABA	Adolescence-Infancy
ENSG00000145569.6	OTULINL	chr5	-1.18978	2.88581	0.00196712	0.0200704	GABA	Late_Childhood-Infancy
ENSG00000140367.12	UBE2Q2	chr15	-1.18951	4.26853	2.98732e-05	0.00295086	GABA	Early_Childhood-Infancy
ENSG00000140455.17	USP3	chr15	-1.18895	3.33596	0.00170661	0.0133727	GABA	Adolescence-Infancy
ENSG00000113269.14	RNF130	chr5	-1.18893	7.06128	2.13826e-05	0.000571303	GABA	Adolescence-Infancy
ENSG00000157833.13	GAREM2	chr2	-1.18789	3.18105	0.00480398	0.027962	GABA	Adolescence-Infancy
ENSG00000203805.11	PLPP4	chr10	-1.18778	2.0436	9.37583e-05	0.00213538	GABA	Adulthood-Early_Childhood
ENSG00000101974.14	ATP11C	chrX	-1.18714	2.06997	0.00267822	0.0288215	GABA	Adolescence-Early_Childhood
ENSG00000114646.10	CSPG5	chr3	-1.18713	6.40906	0.000155519	0.00763473	GABA	Early_Childhood-Infancy
ENSG00000105372.8	RPS19	chr19	-1.18685	4.1547	4.94019e-05	0.00107203	GABA	Early_Adulthood-Infancy
ENSG00000039068.20	CDH1	chr16	-1.18648	1.97201	5.17796e-05	0.00340128	GABA	Early_Adulthood-Early_Childhood
ENSG00000160957.14	RECQL4	chr8	-1.1864	2.84196	0.00686031	0.0358019	GABA	Adolescence-Infancy
ENSG00000113070.8	HBEGF	chr5	-1.18603	3.37076	6.22286e-05	0.00127477	GABA	Early_Adulthood-Infancy
ENSG00000136720.7	HS6ST1	chr2	-1.18515	6.65336	0.00197966	0.0201516	GABA	Late_Childhood-Infancy
ENSG00000185920.16	PTCH1	chr9	-1.18493	4.74798	0.000151892	0.00195574	GABA	Adulthood-Infancy
ENSG00000071082.11	RPL31	chr2	-1.18455	5.34279	2.02198e-06	0.000108267	GABA	Adolescence-Infancy
ENSG00000153885.14	KCTD15	chr19	-1.18436	4.179	2.07254e-05	0.000731889	GABA	Adulthood-Early_Childhood
ENSG00000147044.23	CASK	chrX	-1.18435	6.75391	1.85792e-11	2.44725e-08	GABA	Early_Adulthood-Infancy
ENSG00000139874.6	SSTR1	chr14	-1.18427	3.85629	6.19316e-06	0.000899318	GABA	Adolescence-Early_Childhood
ENSG00000198142.5	SOWAHC	chr2	-1.18404	2.23449	0.00649038	0.0462866	GABA	Late_Childhood-Infancy
ENSG00000163629.13	PTPN13	chr4	-1.18393	6.17828	0.000166998	0.00208502	GABA	Adulthood-Infancy
ENSG00000163249.13	CCNYL1	chr2	-1.18379	3.10488	0.00109277	0.00847203	GABA	Adulthood-Infancy
ENSG00000175928.6	LRRN1	chr3	-1.18332	5.27414	0.0002421	0.00996546	GABA	Early_Childhood-Infancy
ENSG00000132821.12	VSTM2L	chr20	-1.18292	7.20379	0.00432582	0.0277004	GABA	Early_Adulthood-Infancy
ENSG00000133019.12	CHRM3	chr1	-1.18228	7.32566	0.000469334	0.00443159	GABA	Adulthood-Infancy
ENSG00000183726.11	TMEM50A	chr1	-1.18178	4.17234	6.63235e-07	4.83027e-05	GABA	Early_Adulthood-Infancy
ENSG00000198561.15	CTNND1	chr11	-1.18161	5.47124	0.000253576	0.00285235	GABA	Adulthood-Infancy
ENSG00000132017.10	DCAF15	chr19	-1.18153	3.20832	0.000260094	0.00483211	GABA	Late_Childhood-Infancy
ENSG00000112218.9	GPR63	chr6	-1.18117	2.78376	0.00153595	0.0132232	GABA	Early_Adulthood-Infancy
ENSG00000167552.15	TUBA1A	chr12	-1.18112	7.71964	7.65302e-05	0.00185304	GABA	Adulthood-Early_Childhood
ENSG00000135643.5	KCNMB4	chr12	-1.18092	5.51534	0.000154412	0.00233603	GABA	Adolescence-Infancy
ENSG00000067840.12	PDZD4	chrX	-1.18068	6.80729	0.000150412	0.00230375	GABA	Adolescence-Infancy
ENSG00000144713.13	RPL32	chr3	-1.18051	4.60169	1.99277e-05	0.000435469	GABA	Adulthood-Infancy
ENSG00000158470.5	B4GALT5	chr20	-1.18048	6.08013	7.90952e-06	0.000280043	GABA	Early_Adulthood-Infancy
ENSG00000172346.15	CSDC2	chr22	-1.17989	4.32285	0.000290163	0.00312768	GABA	Adulthood-Infancy
ENSG00000182050.13	MGAT4C	chr12	-1.17973	6.99526	1.75951e-06	0.000115305	GABA	Adulthood-Early_Childhood
ENSG00000165084.16	C8orf34	chr8	-1.17958	4.99728	7.90645e-05	0.00152703	GABA	Early_Adulthood-Infancy
ENSG00000163069.13	SGCB	chr4	-1.17915	6.04421	7.77926e-07	5.31362e-05	GABA	Early_Adulthood-Infancy
ENSG00000104219.13	ZDHHC2	chr8	-1.1789	4.38894	8.95633e-05	0.00564463	GABA	Early_Childhood-Infancy
ENSG00000182985.18	CADM1	chr11	-1.17873	6.85581	1.05569e-09	4.48566e-07	GABA	Adolescence-Infancy
ENSG00000100629.17	CEP128	chr14	-1.17868	4.43254	0.000439027	0.00703512	GABA	Late_Childhood-Infancy
ENSG00000124459.12	ZNF45	chr19	-1.17866	3.29373	0.000130564	0.00219361	GABA	Early_Adulthood-Infancy
ENSG00000137818.12	RPLP1	chr15	-1.17855	5.09006	0.000582215	0.00526713	GABA	Adulthood-Infancy
ENSG00000145416.13	MARCHF1	chr4	-1.17816	4.18475	0.00142217	0.029001	GABA	Early_Childhood-Infancy
ENSG00000277443.3	MARCKS	chr6	-1.1779	5.88952	0.000157763	0.00309695	GABA	Adulthood-Early_Childhood
ENSG00000182256.13	GABRG3	chr15	-1.17784	6.48835	3.81537e-06	0.000128862	GABA	Adulthood-Infancy
ENSG00000260293.2	AC106820.4	chr16	-1.17776	4.12221	0.000164329	0.00260162	GABA	Early_Adulthood-Infancy
ENSG00000146966.13	DENND2A	chr7	-1.1776	4.76042	0.000205991	0.0041437	GABA	Late_Childhood-Infancy
ENSG00000203772.7	SPRN	chr10	-1.17748	5.53558	2.48129e-08	5.35795e-06	GABA	Adulthood-Early_Childhood
ENSG00000145451.13	GLRA3	chr4	-1.17709	3.84112	0.00031748	0.00514067	GABA	Adulthood-Early_Childhood
ENSG00000135447.17	PPP1R1A	chr12	-1.17686	3.08101	0.00022925	0.0066198	GABA	Adolescence-Early_Childhood
ENSG00000196660.11	SLC30A10	chr1	-1.17675	3.03687	0.00141354	0.0289566	GABA	Early_Childhood-Infancy
ENSG00000153885.14	KCTD15	chr19	-1.1766	4.179	0.00770623	0.0356038	GABA	Adulthood-Infancy
ENSG00000112309.11	B3GAT2	chr6	-1.17648	5.35364	0.00156098	0.0133775	GABA	Early_Adulthood-Infancy
ENSG00000105290.13	APLP1	chr19	-1.1764	7.70435	0.00174798	0.0185083	GABA	Late_Childhood-Infancy
ENSG00000168546.11	GFRA2	chr8	-1.17634	3.99458	6.39822e-06	0.000913307	GABA	Adolescence-Early_Childhood
ENSG00000171208.10	NETO2	chr16	-1.17632	7.88599	7.45291e-05	0.00115358	GABA	Adulthood-Infancy
ENSG00000157833.13	GAREM2	chr2	-1.17617	3.18105	6.6026e-06	0.000756256	GABA	Early_Adulthood-Early_Childhood
ENSG00000170017.12	ALCAM	chr3	-1.1761	7.10576	2.70848e-06	0.000128795	GABA	Adolescence-Infancy
ENSG00000104549.12	SQLE	chr8	-1.17595	4.55445	1.38817e-05	0.000427395	GABA	Adolescence-Infancy
ENSG00000196782.12	MAML3	chr4	-1.17577	3.30156	0.00399034	0.0245726	GABA	Adolescence-Infancy
ENSG00000121989.15	ACVR2A	chr2	-1.17577	5.26021	2.77949e-07	2.57827e-05	GABA	Adolescence-Infancy
ENSG00000118946.12	PCDH17	chr13	-1.17557	6.64756	0.000129059	0.00205558	GABA	Adolescence-Infancy
ENSG00000177697.19	CD151	chr11	-1.17546	2.99698	2.42174e-06	0.000393817	GABA	Early_Adulthood-Early_Childhood
ENSG00000186469.8	GNG2	chr14	-1.17543	5.47836	0.00650294	0.037372	GABA	Early_Adulthood-Infancy
ENSG00000178394.5	HTR1A	chr5	-1.17537	3.84127	9.34656e-06	0.00105028	GABA	Adolescence-Early_Childhood
ENSG00000011332.20	DPF1	chr19	-1.17535	5.49625	3.15907e-05	0.000770578	GABA	Early_Adulthood-Infancy
ENSG00000165323.16	FAT3	chr11	-1.17519	7.50235	0.00901783	0.0469498	GABA	Early_Adulthood-Infancy
ENSG00000169181.13	GSG1L	chr16	-1.17517	2.88003	8.14267e-05	0.00466327	GABA	Early_Adulthood-Early_Childhood
ENSG00000125691.14	RPL23	chr17	-1.17314	5.34816	1.96792e-05	0.000795136	GABA	Late_Childhood-Infancy
ENSG00000086717.18	PPEF1	chrX	-1.17285	2.30172	0.000321465	0.0051676	GABA	Adulthood-Early_Childhood
ENSG00000132975.8	GPR12	chr13	-1.17274	5.34283	1.5979e-05	0.000474044	GABA	Adolescence-Infancy
ENSG00000267470.6	ZNF571-AS1	chr19	-1.17257	2.70436	6.33452e-05	0.00451018	GABA	Early_Childhood-Infancy
ENSG00000111696.12	NT5DC3	chr12	-1.17235	5.31719	0.000678819	0.00962022	GABA	Late_Childhood-Infancy
ENSG00000225206.10	MIR137HG	chr1	-1.17161	6.23049	0.00320888	0.02106	GABA	Adolescence-Infancy
ENSG00000174444.15	RPL4	chr15	-1.17142	6.41866	4.17296e-05	0.00075503	GABA	Adulthood-Infancy
ENSG00000112852.7	PCDHB2	chr5	-1.17118	3.07041	0.00010808	0.00194101	GABA	Early_Adulthood-Infancy
ENSG00000076826.10	CAMSAP3	chr19	-1.17117	5.70785	1.35573e-05	0.000332546	GABA	Adulthood-Infancy
ENSG00000286069.2	AC076968.2	chr12	-1.17106	1.76981	0.000246264	0.00985134	GABA	Early_Adulthood-Early_Childhood
ENSG00000133985.3	TTC9	chr14	-1.17063	5.49804	0.00837812	0.0377804	GABA	Adulthood-Infancy
ENSG00000164125.16	GASK1B	chr4	-1.17022	3.32265	0.00026081	0.00451633	GABA	Adulthood-Early_Childhood
ENSG00000136295.15	TTYH3	chr7	-1.16979	7.32304	7.20238e-05	0.00113481	GABA	Adulthood-Infancy
ENSG00000138650.9	PCDH10	chr4	-1.16971	7.96946	2.19282e-06	0.00011327	GABA	Adolescence-Infancy
ENSG00000013619.14	MAMLD1	chrX	-1.16965	3.89508	0.000125355	0.00687799	GABA	Early_Childhood-Infancy
ENSG00000172318.5	B3GALT1	chr2	-1.1695	5.20223	2.71142e-06	0.000101752	GABA	Adulthood-Infancy
ENSG00000162722.9	TRIM58	chr1	-1.16936	1.79975	0.000753908	0.0134904	GABA	Adolescence-Early_Childhood
ENSG00000050030.16	NEXMIF	chrX	-1.16915	6.33994	8.54995e-09	1.5862e-06	GABA	Adulthood-Infancy
ENSG00000143061.18	IGSF3	chr1	-1.16912	6.46347	8.07e-06	0.0012964	GABA	Early_Childhood-Infancy
ENSG00000100918.13	REC8	chr14	-1.16911	4.6125	0.000377454	0.00626012	GABA	Late_Childhood-Infancy
ENSG00000196562.14	SULF2	chr20	-1.1691	5.6138	0.000142758	0.00320342	GABA	Late_Childhood-Infancy
ENSG00000151490.15	PTPRO	chr12	-1.16905	6.68991	0.000746605	0.00630807	GABA	Adulthood-Infancy
ENSG00000105722.10	ERF	chr19	-1.16873	3.44076	0.00792681	0.0398935	GABA	Adolescence-Infancy
ENSG00000143479.17	DYRK3	chr1	-1.16854	2.23294	0.00980138	0.0498278	GABA	Early_Adulthood-Infancy
ENSG00000143147.14	GPR161	chr1	-1.16795	4.66484	1.98334e-05	0.000715742	GABA	Adulthood-Early_Childhood
ENSG00000181450.18	ZNF678	chr1	-1.16755	4.35498	3.58604e-05	0.000675756	GABA	Adulthood-Infancy
ENSG00000179841.8	AKAP5	chr14	-1.16727	4.9989	0.00110023	0.00851984	GABA	Adulthood-Infancy
ENSG00000179455.10	MKRN3	chr15	-1.16726	4.30462	0.000233656	0.00268155	GABA	Adulthood-Infancy
ENSG00000101542.10	CDH20	chr18	-1.16712	2.81224	0.0100122	0.047417	GABA	Adolescence-Infancy
ENSG00000178177.16	LCORL	chr4	-1.16701	5.69277	0.000941901	0.00761615	GABA	Adulthood-Infancy
ENSG00000179542.16	SLITRK4	chrX	-1.16687	6.93129	8.67883e-08	1.14525e-05	GABA	Adolescence-Infancy
ENSG00000149639.15	SOGA1	chr20	-1.16682	7.92491	4.79649e-08	5.64102e-06	GABA	Adulthood-Infancy
ENSG00000136942.15	RPL35	chr9	-1.16662	5.00655	0.00187572	0.0151479	GABA	Early_Adulthood-Infancy
ENSG00000130827.6	PLXNA3	chrX	-1.16634	5.63433	0.000236038	0.00317578	GABA	Adolescence-Infancy
ENSG00000125966.10	MMP24	chr20	-1.16619	5.87216	3.74877e-05	0.00328598	GABA	Early_Childhood-Infancy
ENSG00000185942.13	NKAIN3	chr8	-1.1658	3.92745	0.000330558	0.00828869	GABA	Adolescence-Early_Childhood
ENSG00000175115.13	PACS1	chr11	-1.16572	6.49524	4.13957e-06	0.000137254	GABA	Adulthood-Infancy
ENSG00000134072.11	CAMK1	chr3	-1.16568	4.59914	0.00026058	0.00361681	GABA	Early_Adulthood-Infancy
ENSG00000132975.8	GPR12	chr13	-1.16552	5.34283	1.96604e-05	0.00043355	GABA	Adulthood-Infancy
ENSG00000272410.5	AC022384.1	chr3	-1.16531	3.57785	0.00027189	0.00373056	GABA	Early_Adulthood-Infancy
ENSG00000105372.8	RPS19	chr19	-1.16516	4.1547	6.48954e-05	0.00105142	GABA	Adulthood-Infancy
ENSG00000151952.16	TMEM132D	chr12	-1.16504	6.40514	0.000150093	0.00194589	GABA	Adulthood-Infancy
ENSG00000130054.5	FAM155B	chrX	-1.16478	2.49977	0.000715092	0.00742838	GABA	Early_Adulthood-Infancy
ENSG00000174145.8	NWD2	chr4	-1.16448	5.12021	9.31527e-05	0.00404953	GABA	Adolescence-Early_Childhood
ENSG00000081052.13	COL4A4	chr2	-1.16444	1.65989	0.00119373	0.0128336	GABA	Adulthood-Early_Childhood
ENSG00000150938.10	CRIM1	chr2	-1.16443	4.68088	0.00580768	0.0343815	GABA	Early_Adulthood-Infancy
ENSG00000115266.12	APC2	chr19	-1.164	8.14252	0.000452521	0.0138461	GABA	Early_Childhood-Infancy
ENSG00000089199.10	CHGB	chr20	-1.16385	7.97652	0.000440661	0.00507126	GABA	Adolescence-Infancy
ENSG00000165323.16	FAT3	chr11	-1.16381	7.50235	0.00956984	0.0414651	GABA	Adulthood-Infancy
ENSG00000197461.13	PDGFA	chr7	-1.16367	4.36502	0.00021682	0.00314846	GABA	Early_Adulthood-Infancy
ENSG00000146555.19	SDK1	chr7	-1.16303	6.56084	0.000314056	0.00545025	GABA	Late_Childhood-Infancy
ENSG00000183873.18	SCN5A	chr3	-1.16264	2.62677	0.000931971	0.0150882	GABA	Adolescence-Early_Childhood
ENSG00000157216.16	SSBP3	chr1	-1.16263	4.9488	0.001597	0.012822	GABA	Adolescence-Infancy
ENSG00000187605.16	TET3	chr2	-1.1625	6.41378	2.45696e-07	3.99544e-05	GABA	Late_Childhood-Infancy
ENSG00000174428.18	GTF2IRD2B	chr7	-1.16209	4.56235	9.79006e-05	0.00240462	GABA	Late_Childhood-Infancy
ENSG00000183337.18	BCOR	chrX	-1.16203	4.90247	0.000776757	0.010537	GABA	Late_Childhood-Infancy
ENSG00000151458.12	ANKRD50	chr4	-1.16197	7.14054	9.71898e-05	0.00240208	GABA	Late_Childhood-Infancy
ENSG00000186868.17	MAPT	chr17	-1.16124	8.47059	0.0014728	0.0128051	GABA	Early_Adulthood-Infancy
ENSG00000031081.11	ARHGAP31	chr3	-1.16088	2.07352	0.000846048	0.0221554	GABA	Early_Adulthood-Early_Childhood
ENSG00000162630.6	B3GALT2	chr1	-1.16038	5.0406	0.00188439	0.0346181	GABA	Early_Childhood-Infancy
ENSG00000101188.5	NTSR1	chr20	-1.15973	0.701619	0.00491503	0.0343511	GABA	Adulthood-Early_Childhood
ENSG00000049130.16	KITLG	chr12	-1.15967	4.84752	1.82533e-05	0.000514845	GABA	Adolescence-Infancy
ENSG00000186868.17	MAPT	chr17	-1.15872	8.47059	0.00161528	0.0174541	GABA	Late_Childhood-Infancy
ENSG00000165802.23	NSMF	chr9	-1.15868	6.25194	7.37465e-05	0.00144767	GABA	Early_Adulthood-Infancy
ENSG00000196990.9	FAM163B	chr9	-1.15857	5.88497	0.00674695	0.0383891	GABA	Early_Adulthood-Infancy
ENSG00000249853.8	HS3ST5	chr6	-1.15844	2.03621	0.00295958	0.0243647	GABA	Adulthood-Early_Childhood
ENSG00000185052.13	SLC24A3	chr20	-1.1582	6.70609	0.000363155	0.00368243	GABA	Adulthood-Infancy
ENSG00000100271.17	TTLL1	chr22	-1.15808	3.44315	0.000282829	0.00306784	GABA	Adulthood-Infancy
ENSG00000198216.12	CACNA1E	chr1	-1.15807	8.27727	0.000724764	0.00617132	GABA	Adulthood-Infancy
ENSG00000183379.9	SYNDIG1L	chr14	-1.15792	2.72155	0.000296026	0.00494053	GABA	Adulthood-Early_Childhood
ENSG00000007264.15	MATK	chr19	-1.15737	3.72725	0.00520082	0.0317154	GABA	Early_Adulthood-Infancy
ENSG00000245910.8	SNHG6	chr8	-1.15736	3.36698	0.00204462	0.02059	GABA	Late_Childhood-Infancy
ENSG00000006451.8	RALA	chr7	-1.15721	4.52153	0.00109675	0.00991519	GABA	Adolescence-Infancy
ENSG00000165323.16	FAT3	chr11	-1.15718	7.50235	0.00940704	0.0453881	GABA	Adolescence-Infancy
ENSG00000075213.11	SEMA3A	chr7	-1.15684	3.53713	1.18981e-05	0.000482223	GABA	Adulthood-Early_Childhood
ENSG00000152990.14	ADGRA3	chr4	-1.15681	4.17494	0.000219943	0.00317703	GABA	Early_Adulthood-Infancy
ENSG00000111249.14	CUX2	chr12	-1.15647	6.37591	0.000286015	0.00384821	GABA	Early_Adulthood-Infancy
ENSG00000152127.9	MGAT5	chr2	-1.15645	7.08044	3.85305e-05	0.000852982	GABA	Adolescence-Infancy
ENSG00000188322.8	SBK1	chr16	-1.15636	5.87161	0.00183071	0.0342043	GABA	Early_Childhood-Infancy
ENSG00000204310.13	AGPAT1	chr6	-1.15633	5.99536	7.27356e-05	0.00114056	GABA	Adulthood-Infancy
ENSG00000179218.15	CALR	chr19	-1.15631	7.866	4.26892e-06	0.000140575	GABA	Adulthood-Infancy
ENSG00000103489.12	XYLT1	chr16	-1.15621	6.32545	5.61388e-05	0.00118693	GABA	Early_Adulthood-Infancy
ENSG00000260293.2	AC106820.4	chr16	-1.15607	4.12221	0.000220556	0.00429758	GABA	Late_Childhood-Infancy
ENSG00000251664.5	PCDHA12	chr5	-1.15593	3.70814	0.000175076	0.00270352	GABA	Early_Adulthood-Infancy
ENSG00000145703.16	IQGAP2	chr5	-1.15588	3.87414	0.000901468	0.0104803	GABA	Adulthood-Early_Childhood
ENSG00000157350.13	ST3GAL2	chr16	-1.15454	4.70827	2.84222e-06	0.000136137	GABA	Early_Adulthood-Infancy
ENSG00000100154.14	TTC28	chr22	-1.15424	6.47566	1.1653e-05	0.000566398	GABA	Late_Childhood-Infancy
ENSG00000143862.8	ARL8A	chr1	-1.15423	5.14916	0.000124087	0.00168502	GABA	Adulthood-Infancy
ENSG00000145569.6	OTULINL	chr5	-1.15403	2.88581	0.00322177	0.0488895	GABA	Early_Childhood-Infancy
ENSG00000179163.12	FUCA1	chr1	-1.15401	2.82939	0.000218172	0.00299975	GABA	Adolescence-Infancy
ENSG00000147852.17	VLDLR	chr9	-1.15336	5.59581	0.000102959	0.00248384	GABA	Late_Childhood-Infancy
ENSG00000248383.5	PCDHAC1	chr5	-1.15319	5.02796	1.14205e-06	6.99679e-05	GABA	Early_Adulthood-Infancy
ENSG00000182957.16	SPATA13	chr13	-1.15315	4.03668	0.000125186	0.00261985	GABA	Adulthood-Early_Childhood
ENSG00000099864.18	PALM	chr19	-1.15297	5.44768	0.000281104	0.010549	GABA	Early_Childhood-Infancy
ENSG00000153820.13	SPHKAP	chr2	-1.1529	6.79329	0.000240732	0.0045299	GABA	Late_Childhood-Infancy
ENSG00000101134.12	DOK5	chr20	-1.15284	3.26806	0.00681133	0.0324598	GABA	Adulthood-Infancy
ENSG00000113269.14	RNF130	chr5	-1.15284	7.06128	3.703e-05	0.000690877	GABA	Adulthood-Infancy
ENSG00000185052.13	SLC24A3	chr20	-1.1528	6.70609	1.52534e-05	0.0182653	GABA	Adulthood-Late_Childhood
ENSG00000167996.16	FTH1	chr11	-1.15271	6.9548	5.3945e-05	0.00106691	GABA	Adolescence-Infancy
ENSG00000196338.14	NLGN3	chrX	-1.15259	6.08756	2.08281e-07	3.67946e-05	GABA	Late_Childhood-Infancy
ENSG00000188157.15	AGRN	chr1	-1.15232	6.59534	0.00274806	0.043929	GABA	Early_Childhood-Infancy
ENSG00000172461.11	FUT9	chr6	-1.1523	7.90634	4.92597e-07	3.93746e-05	GABA	Adolescence-Infancy
ENSG00000163069.13	SGCB	chr4	-1.15211	6.04421	9.9792e-07	6.63869e-05	GABA	Adolescence-Infancy
ENSG00000100784.12	RPS6KA5	chr14	-1.15177	5.09655	0.00552466	0.0306532	GABA	Adolescence-Infancy
ENSG00000067082.15	KLF6	chr10	-1.1516	4.09988	0.00335413	0.0292586	GABA	Late_Childhood-Infancy
ENSG00000103528.17	SYT17	chr16	-1.15146	5.0335	0.00451158	0.0285567	GABA	Early_Adulthood-Infancy
ENSG00000197928.11	ZNF677	chr19	-1.15132	2.99123	3.51349e-06	0.000192832	GABA	Adulthood-Early_Childhood
ENSG00000091409.15	ITGA6	chr2	-1.15102	1.64614	0.00223137	0.0423296	GABA	Early_Adulthood-Early_Childhood
ENSG00000170091.11	NSG2	chr5	-1.15066	8.32849	1.51605e-05	0.000672369	GABA	Late_Childhood-Infancy
ENSG00000017427.17	IGF1	chr12	-1.1506	6.4384	1.23797e-06	9.25387e-05	GABA	Adulthood-Early_Childhood
ENSG00000137216.19	TMEM63B	chr6	-1.15057	6.53283	1.36298e-05	0.000424355	GABA	Early_Adulthood-Infancy
ENSG00000177954.14	RPS27	chr1	-1.15031	3.67582	0.000833983	0.0109852	GABA	Late_Childhood-Infancy
ENSG00000117602.13	RCAN3	chr1	-1.1502	4.81163	2.23595e-07	2.56104e-05	GABA	Adulthood-Early_Childhood
ENSG00000121210.16	TMEM131L	chr4	-1.14988	4.87865	0.000663741	0.00581807	GABA	Adulthood-Infancy
ENSG00000180573.10	H2AC6	chr6	-1.14969	2.49711	0.00612528	0.0300828	GABA	Adulthood-Infancy
ENSG00000215218.4	UBE2QL1	chr5	-1.14952	5.95328	0.000758981	0.00775585	GABA	Early_Adulthood-Infancy
ENSG00000231500.7	RPS18	chr6	-1.14943	4.37899	0.00114154	0.0137695	GABA	Late_Childhood-Infancy
ENSG00000164176.13	EDIL3	chr5	-1.14924	6.66978	1.43223e-05	0.000433687	GABA	Early_Adulthood-Infancy
ENSG00000153253.19	SCN3A	chr2	-1.149	7.68359	3.34391e-05	0.000771384	GABA	Adolescence-Infancy
ENSG00000125691.14	RPL23	chr17	-1.14839	5.34816	2.46732e-05	0.000508601	GABA	Adulthood-Infancy
ENSG00000071082.11	RPL31	chr2	-1.14831	5.34279	5.7162e-06	0.00106048	GABA	Early_Childhood-Infancy
ENSG00000147100.11	SLC16A2	chrX	-1.14818	4.70387	5.17318e-06	0.000207116	GABA	Early_Adulthood-Infancy
ENSG00000139971.15	ARMH4	chr14	-1.14757	5.64448	7.0326e-05	0.00130077	GABA	Adolescence-Infancy
ENSG00000185842.15	DNAH14	chr1	-1.14749	2.36655	0.00871671	0.042842	GABA	Adolescence-Infancy
ENSG00000168256.18	NKIRAS2	chr17	-1.14745	3.80648	3.29498e-06	0.000246599	GABA	Late_Childhood-Infancy
ENSG00000117598.13	PLPPR5	chr1	-1.14744	5.49645	9.21617e-08	8.73348e-06	GABA	Adulthood-Infancy
ENSG00000029993.15	HMGB3	chrX	-1.1474	3.8509	0.00028219	0.00476959	GABA	Adulthood-Early_Childhood
ENSG00000259291.2	ZNF710-AS1	chr15	-1.1471	2.51014	0.000887768	0.00848959	GABA	Adolescence-Infancy
ENSG00000130827.6	PLXNA3	chrX	-1.14695	5.63433	0.000338702	0.005794	GABA	Late_Childhood-Infancy
ENSG00000167552.15	TUBA1A	chr12	-1.14671	7.71964	7.88941e-05	0.00372924	GABA	Adolescence-Early_Childhood
ENSG00000179542.16	SLITRK4	chrX	-1.14667	6.93129	1.41987e-07	1.1404e-05	GABA	Adulthood-Infancy
ENSG00000127124.16	HIVEP3	chr1	-1.14655	6.94313	1.42584e-06	0.000136645	GABA	Late_Childhood-Infancy
ENSG00000151640.13	DPYSL4	chr10	-1.14653	6.3475	0.00106165	0.0083303	GABA	Adulthood-Infancy
ENSG00000121210.16	TMEM131L	chr4	-1.14652	4.87865	0.000691879	0.00725591	GABA	Early_Adulthood-Infancy
ENSG00000165097.16	KDM1B	chr6	-1.14621	4.18453	9.42599e-06	0.00142712	GABA	Early_Childhood-Infancy
ENSG00000144713.13	RPL32	chr3	-1.14601	4.60169	2.70592e-05	0.00066373	GABA	Adolescence-Infancy
ENSG00000147027.4	TMEM47	chrX	-1.14594	5.78632	0.000174412	0.00270226	GABA	Early_Adulthood-Infancy
ENSG00000141424.13	SLC39A6	chr18	-1.14591	6.00651	1.38656e-05	0.000427395	GABA	Adolescence-Infancy
ENSG00000082781.12	ITGB5	chr3	-1.14561	4.80298	5.03662e-05	0.0245713	GABA	Adulthood-Adolescence
ENSG00000107282.8	APBA1	chr9	-1.14548	7.51715	5.94999e-05	0.000971168	GABA	Adulthood-Infancy
ENSG00000197461.13	PDGFA	chr7	-1.1454	4.36502	0.000235392	0.00317033	GABA	Adolescence-Infancy
ENSG00000119125.17	GDA	chr9	-1.14488	5.92753	7.02915e-05	0.00346771	GABA	Adolescence-Early_Childhood
ENSG00000185339.9	TCN2	chr22	-1.14474	2.54585	0.00649494	0.0343318	GABA	Adolescence-Infancy
ENSG00000110881.12	ASIC1	chr12	-1.14469	5.69499	5.95153e-06	0.000227888	GABA	Adolescence-Infancy
ENSG00000113269.14	RNF130	chr5	-1.14463	7.06128	4.13764e-05	0.000938055	GABA	Early_Adulthood-Infancy
ENSG00000221968.9	FADS3	chr11	-1.14428	5.05791	0.000596804	0.00537695	GABA	Adulthood-Infancy
ENSG00000069188.17	SDK2	chr17	-1.14421	4.34393	6.30567e-05	0.0016286	GABA	Adulthood-Early_Childhood
ENSG00000146938.16	NLGN4X	chrX	-1.1441	7.03725	8.80683e-08	8.54868e-06	GABA	Adulthood-Infancy
ENSG00000182809.11	CRIP2	chr14	-1.14346	2.569	0.00169558	0.0163318	GABA	Adulthood-Early_Childhood
ENSG00000170776.22	AKAP13	chr15	-1.14332	5.138	0.00191347	0.0153778	GABA	Early_Adulthood-Infancy
ENSG00000155368.16	DBI	chr2	-1.14305	2.41492	0.00311276	0.0278541	GABA	Late_Childhood-Infancy
ENSG00000185774.16	KCNIP4	chr4	-1.14301	4.19479	0.00136737	0.011516	GABA	Adolescence-Infancy
ENSG00000156959.9	LHFPL4	chr3	-1.1426	5.74908	0.000274487	0.00354812	GABA	Adolescence-Infancy
ENSG00000178177.16	LCORL	chr4	-1.14253	5.69277	0.00106499	0.00979613	GABA	Adolescence-Infancy
ENSG00000108819.11	PPP1R9B	chr17	-1.14245	7.15876	0.00146433	0.0105227	GABA	Adulthood-Infancy
ENSG00000170153.11	RNF150	chr4	-1.14241	6.05561	1.26901e-05	0.000315955	GABA	Adulthood-Infancy
ENSG00000160325.15	CACFD1	chr9	-1.14224	3.64776	3.4403e-05	0.00118627	GABA	Late_Childhood-Infancy
ENSG00000125691.14	RPL23	chr17	-1.14206	5.34816	2.37881e-05	0.000610794	GABA	Adolescence-Infancy
ENSG00000223802.8	CERS1	chr19	-1.14204	5.22889	4.31721e-05	0.000768064	GABA	Adulthood-Infancy
ENSG00000143324.14	XPR1	chr1	-1.14203	6.36274	2.94728e-06	0.000228362	GABA	Late_Childhood-Infancy
ENSG00000182809.11	CRIP2	chr14	-1.14202	2.569	0.00111635	0.0268112	GABA	Early_Adulthood-Early_Childhood
ENSG00000134824.14	FADS2	chr11	-1.14199	4.41515	0.00200253	0.0360346	GABA	Early_Childhood-Infancy
ENSG00000177675.9	CD163L1	chr12	-1.1418	3.05814	0.00492037	0.0255968	GABA	Adulthood-Infancy
ENSG00000135622.13	SEMA4F	chr2	-1.14179	4.82473	3.7209e-06	0.000269504	GABA	Late_Childhood-Infancy
ENSG00000143797.12	MBOAT2	chr2	-1.14179	5.51974	6.85315e-06	0.000247314	GABA	Early_Adulthood-Infancy
ENSG00000106327.13	TFR2	chr7	-1.14176	2.90812	0.00210353	0.0372888	GABA	Early_Childhood-Infancy
ENSG00000108819.11	PPP1R9B	chr17	-1.14174	7.15876	0.00136482	0.0115018	GABA	Adolescence-Infancy
ENSG00000142459.8	EVI5L	chr19	-1.14165	6.65936	0.000149364	0.00229036	GABA	Adolescence-Infancy
ENSG00000126351.13	THRA	chr17	-1.14147	7.39668	0.000847192	0.00695712	GABA	Adulthood-Infancy
ENSG00000138650.9	PCDH10	chr4	-1.14094	7.96946	3.82767e-06	0.00017149	GABA	Early_Adulthood-Infancy
ENSG00000174498.14	IGDCC3	chr15	-1.1407	2.08569	0.00364719	0.0244731	GABA	Early_Adulthood-Infancy
ENSG00000241343.10	RPL36A	chrX	-1.14005	4.08765	0.00149785	0.0123465	GABA	Adolescence-Infancy
ENSG00000198752.11	CDC42BPB	chr14	-1.13969	8.09758	3.4761e-06	0.000154154	GABA	Adolescence-Infancy
ENSG00000128045.7	RASL11B	chr4	-1.1395	1.57941	0.000733035	0.0132996	GABA	Adolescence-Early_Childhood
ENSG00000204272.13	NBDY	chrX	-1.13941	2.61221	0.0011639	0.0107381	GABA	Early_Adulthood-Infancy
ENSG00000165023.7	DIRAS2	chr9	-1.13934	6.0396	0.000763309	0.0208395	GABA	Early_Adulthood-Early_Childhood
ENSG00000186340.17	THBS2	chr6	-1.13921	2.08795	0.000571584	0.0174044	GABA	Early_Adulthood-Early_Childhood
ENSG00000184985.16	SORCS2	chr4	-1.1392	4.61491	0.00069475	0.00601265	GABA	Adulthood-Infancy
ENSG00000175414.7	ARL10	chr5	-1.1392	6.49335	8.22444e-09	1.38081e-05	GABA	Early_Childhood-Infancy
ENSG00000198785.7	GRIN3A	chr9	-1.13906	8.07955	1.9347e-07	6.88752e-05	GABA	Early_Adulthood-Early_Childhood
ENSG00000152503.10	TRIM36	chr5	-1.13899	2.77036	0.00537724	0.0442405	GABA	Adolescence-Early_Childhood
ENSG00000153048.11	CARHSP1	chr16	-1.13882	2.03975	0.00725939	0.0403974	GABA	Early_Adulthood-Infancy
ENSG00000080644.16	CHRNA3	chr15	-1.1388	1.00992	0.006103	0.0398952	GABA	Adulthood-Early_Childhood
ENSG00000197756.10	RPL37A	chr2	-1.13872	5.95246	1.72655e-05	0.000396896	GABA	Adulthood-Infancy
ENSG00000163285.8	GABRG1	chr4	-1.13793	4.16271	2.25547e-05	0.000769901	GABA	Adulthood-Early_Childhood
ENSG00000123989.14	CHPF	chr2	-1.13747	5.47793	0.00237966	0.0148695	GABA	Adulthood-Infancy
ENSG00000065600.13	PACC1	chr1	-1.13685	2.12075	0.0017539	0.0334333	GABA	Early_Childhood-Infancy
ENSG00000168246.6	UBTD2	chr5	-1.13666	3.73212	5.09173e-05	0.000864281	GABA	Adulthood-Infancy
ENSG00000138622.4	HCN4	chr15	-1.13657	4.05122	0.00194177	0.0146657	GABA	Adolescence-Infancy
ENSG00000242265.6	PEG10	chr7	-1.13621	7.38302	1.02123e-05	0.0011026	GABA	Adolescence-Early_Childhood
ENSG00000118407.15	FILIP1	chr6	-1.13603	4.09049	0.00525433	0.0295265	GABA	Adolescence-Infancy
ENSG00000011332.20	DPF1	chr19	-1.13594	5.49625	5.36784e-05	0.00161161	GABA	Late_Childhood-Infancy
ENSG00000068305.17	MEF2A	chr15	-1.13587	6.90836	1.1974e-07	1.0247e-05	GABA	Adulthood-Infancy
ENSG00000186642.16	PDE2A	chr11	-1.13582	7.5042	7.73905e-06	0.000219223	GABA	Adulthood-Infancy
ENSG00000167996.16	FTH1	chr11	-1.13515	6.9548	7.34437e-05	0.00114757	GABA	Adulthood-Infancy
ENSG00000123143.13	PKN1	chr19	-1.13513	5.01162	0.000216126	0.00298721	GABA	Adolescence-Infancy
ENSG00000120088.15	CRHR1	chr17	-1.1351	3.54675	0.000443036	0.00526789	GABA	Early_Adulthood-Infancy
ENSG00000134115.13	CNTN6	chr3	-1.13502	4.49661	9.04199e-07	7.63469e-05	GABA	Adulthood-Early_Childhood
ENSG00000198918.8	RPL39	chrX	-1.13479	2.62313	0.00134621	0.0119489	GABA	Early_Adulthood-Infancy
ENSG00000075240.17	GRAMD4	chr22	-1.13472	5.79618	3.99431e-05	0.00133536	GABA	Late_Childhood-Infancy
ENSG00000122778.10	KIAA1549	chr7	-1.13438	7.23053	1.00574e-06	6.4309e-05	GABA	Early_Adulthood-Infancy
ENSG00000113758.13	DBN1	chr5	-1.13405	7.45586	0.000283155	0.00363521	GABA	Adolescence-Infancy
ENSG00000242265.6	PEG10	chr7	-1.13391	7.38302	0.00617855	0.0331645	GABA	Adolescence-Infancy
ENSG00000111696.12	NT5DC3	chr12	-1.13383	5.31719	0.000919404	0.00907145	GABA	Early_Adulthood-Infancy
ENSG00000179314.14	WSCD1	chr17	-1.13376	5.86824	1.947e-08	4.42171e-06	GABA	Adulthood-Early_Childhood
ENSG00000164604.14	GPR85	chr7	-1.13349	3.64233	2.26031e-05	0.000860486	GABA	Late_Childhood-Infancy
ENSG00000076826.10	CAMSAP3	chr19	-1.13324	5.70785	2.23145e-05	0.000593556	GABA	Early_Adulthood-Infancy
ENSG00000196562.14	SULF2	chr20	-1.13317	5.6138	0.000258006	0.0102184	GABA	Early_Childhood-Infancy
ENSG00000148468.17	FAM171A1	chr10	-1.13309	6.62197	4.17909e-07	3.41907e-05	GABA	Early_Adulthood-Infancy
ENSG00000260293.2	AC106820.4	chr16	-1.13297	4.12221	0.000353378	0.0119879	GABA	Early_Childhood-Infancy
ENSG00000137563.13	GGH	chr8	-1.1329	3.24693	0.000822634	0.0108683	GABA	Late_Childhood-Infancy
ENSG00000119862.13	LGALSL	chr2	-1.13269	3.70316	3.58227e-05	0.00080936	GABA	Adolescence-Infancy
ENSG00000170035.16	UBE2E3	chr2	-1.13252	4.41397	0.00110585	0.00855546	GABA	Adulthood-Infancy
ENSG00000169710.9	FASN	chr17	-1.1325	7.5435	0.00192357	0.0154401	GABA	Early_Adulthood-Infancy
ENSG00000161970.15	RPL26	chr17	-1.13211	5.90624	0.000485948	0.0054199	GABA	Adolescence-Infancy
ENSG00000088756.13	ARHGAP28	chr18	-1.13191	3.09114	0.00895398	0.0435825	GABA	Adolescence-Infancy
ENSG00000231500.7	RPS18	chr6	-1.13185	4.37899	0.00119788	0.0105238	GABA	Adolescence-Infancy
ENSG00000048140.18	TSPAN17	chr5	-1.13133	4.51504	0.00237564	0.0399572	GABA	Early_Childhood-Infancy
ENSG00000067840.12	PDZD4	chrX	-1.13105	6.80729	0.000302493	0.00531577	GABA	Late_Childhood-Infancy
ENSG00000136942.15	RPL35	chr9	-1.13101	5.00655	0.00230988	0.0167083	GABA	Adolescence-Infancy
ENSG00000105894.12	PTN	chr7	-1.13069	3.9802	8.33918e-07	7.17932e-05	GABA	Adulthood-Early_Childhood
ENSG00000171004.18	HS6ST2	chrX	-1.13036	4.24181	0.00305177	0.0204361	GABA	Adolescence-Infancy
ENSG00000159403.18	C1R	chr12	-1.13002	1.49846	0.000450538	0.0148734	GABA	Early_Adulthood-Early_Childhood
ENSG00000179833.4	SERTAD2	chr2	-1.12997	3.37051	0.000390941	0.00479467	GABA	Early_Adulthood-Infancy
ENSG00000133640.20	LRRIQ1	chr12	-1.12963	1.62781	0.000533025	0.00716429	GABA	Adulthood-Early_Childhood
ENSG00000175745.14	NR2F1	chr5	-1.1295	5.65859	8.0366e-05	0.00154537	GABA	Early_Adulthood-Infancy
ENSG00000153823.19	PID1	chr2	-1.12933	3.07004	0.00675134	0.0353453	GABA	Adolescence-Infancy
ENSG00000162073.14	PAQR4	chr16	-1.12928	4.31893	6.36606e-05	0.00129604	GABA	Early_Adulthood-Infancy
ENSG00000103495.14	MAZ	chr16	-1.12893	5.2796	0.0027494	0.0200083	GABA	Early_Adulthood-Infancy
ENSG00000167889.13	MGAT5B	chr17	-1.12875	6.86791	4.36814e-05	0.00141023	GABA	Late_Childhood-Infancy
ENSG00000125266.8	EFNB2	chr13	-1.12864	5.59869	3.27449e-05	0.000760697	GABA	Adolescence-Infancy
ENSG00000185909.15	KLHDC8B	chr3	-1.12861	2.44292	0.00180948	0.0140038	GABA	Adolescence-Infancy
ENSG00000130054.5	FAM155B	chrX	-1.12837	2.49977	0.000977552	0.00781804	GABA	Adulthood-Infancy
ENSG00000118432.12	CNR1	chr6	-1.12832	7.01255	0.000705142	0.0089187	GABA	Adulthood-Early_Childhood
ENSG00000178409.14	BEND3	chr6	-1.12816	2.54682	0.00266294	0.0194868	GABA	Early_Adulthood-Infancy
ENSG00000146090.16	RASGEF1C	chr5	-1.12808	3.27922	0.00129223	0.0274094	GABA	Early_Childhood-Infancy
ENSG00000256683.7	ZNF350	chr19	-1.12804	2.50362	0.00431283	0.0349591	GABA	Late_Childhood-Infancy
ENSG00000187398.12	LUZP2	chr11	-1.12803	5.77592	7.36422e-05	0.00197157	GABA	Late_Childhood-Infancy
ENSG00000136830.12	NIBAN2	chr9	-1.12793	0.435221	0.00420087	0.0382192	GABA	Adolescence-Early_Childhood
ENSG00000105767.3	CADM4	chr19	-1.12774	6.78108	0.000868725	0.00708974	GABA	Adulthood-Infancy
ENSG00000258405.11	ZNF578	chr19	-1.12731	2.8721	0.00177277	0.0187257	GABA	Late_Childhood-Infancy
ENSG00000196867.8	ZFP28	chr19	-1.1266	4.87748	1.63192e-10	1.34212e-07	GABA	Adulthood-Early_Childhood
ENSG00000221866.9	PLXNA4	chr7	-1.12642	8.65285	0.000137547	0.00182454	GABA	Adulthood-Infancy
ENSG00000175745.14	NR2F1	chr5	-1.12616	5.65859	8.95075e-05	0.00227166	GABA	Late_Childhood-Infancy
ENSG00000141622.14	RNF165	chr18	-1.12614	5.75543	2.00719e-07	3.67946e-05	GABA	Late_Childhood-Infancy
ENSG00000068001.14	HYAL2	chr3	-1.12611	2.79886	0.00249724	0.0154676	GABA	Adulthood-Infancy
ENSG00000035862.12	TIMP2	chr17	-1.12609	8.58521	0.000282981	0.00306784	GABA	Adulthood-Infancy
ENSG00000112902.12	SEMA5A	chr5	-1.12608	4.45496	0.00243842	0.0184002	GABA	Early_Adulthood-Infancy
ENSG00000188848.16	BEND4	chr4	-1.12564	5.15164	1.29905e-07	0.000570371	GABA	Adulthood-Late_Childhood
ENSG00000120457.12	KCNJ5	chr11	-1.12562	4.83981	0.000918876	0.0235018	GABA	Early_Adulthood-Early_Childhood
ENSG00000124225.16	PMEPA1	chr20	-1.12557	4.46235	0.00869633	0.0388694	GABA	Adulthood-Infancy
ENSG00000170776.22	AKAP13	chr15	-1.12556	5.138	0.00201998	0.0150835	GABA	Adolescence-Infancy
ENSG00000151491.14	EPS8	chr12	-1.12522	2.92004	0.00607118	0.035479	GABA	Early_Adulthood-Infancy
ENSG00000172354.10	GNB2	chr7	-1.12507	4.65076	0.00259516	0.0159661	GABA	Adulthood-Infancy
ENSG00000205189.12	ZBTB10	chr8	-1.12491	5.21287	7.70536e-07	5.39867e-05	GABA	Adolescence-Infancy
ENSG00000197928.11	ZNF677	chr19	-1.12458	2.99123	0.00310768	0.0218921	GABA	Early_Adulthood-Infancy
ENSG00000154978.13	VOPP1	chr7	-1.12456	5.78508	4.56569e-06	0.000305275	GABA	Late_Childhood-Infancy
ENSG00000091409.15	ITGA6	chr2	-1.1242	1.64614	0.00411402	0.0303415	GABA	Adulthood-Early_Childhood
ENSG00000154153.14	RETREG1	chr5	-1.12389	5.2102	4.6126e-06	0.000189868	GABA	Early_Adulthood-Infancy
ENSG00000185361.9	TNFAIP8L1	chr19	-1.12388	2.14725	0.00207259	0.0245505	GABA	Adolescence-Early_Childhood
ENSG00000111249.14	CUX2	chr12	-1.12343	6.37591	0.000515784	0.0150852	GABA	Early_Childhood-Infancy
ENSG00000156959.9	LHFPL4	chr3	-1.12335	5.74908	0.0003653	0.00458261	GABA	Early_Adulthood-Infancy
ENSG00000142459.8	EVI5L	chr19	-1.12325	6.65936	0.000202815	0.00300166	GABA	Early_Adulthood-Infancy
ENSG00000181751.10	MACIR	chr5	-1.1232	4.02704	5.86199e-06	0.000225114	GABA	Adolescence-Infancy
ENSG00000113810.16	SMC4	chr3	-1.12312	3.19807	2.87058e-08	6.00179e-06	GABA	Adulthood-Early_Childhood
ENSG00000163449.11	TMEM169	chr2	-1.12292	4.62381	1.49846e-05	0.000358217	GABA	Adulthood-Infancy
ENSG00000206053.13	JPT2	chr16	-1.12235	2.86104	4.95142e-05	0.0010727	GABA	Early_Adulthood-Infancy
ENSG00000135052.16	GOLM1	chr9	-1.12222	6.76958	2.1986e-05	0.00251826	GABA	Early_Childhood-Infancy
ENSG00000147044.23	CASK	chrX	-1.12216	6.75391	5.42763e-11	7.94364e-08	GABA	Adolescence-Infancy
ENSG00000067141.17	NEO1	chr15	-1.1221	5.87356	3.27791e-05	0.000626936	GABA	Adulthood-Infancy
ENSG00000106780.9	MEGF9	chr9	-1.12201	6.19851	2.78374e-06	0.000104169	GABA	Adulthood-Infancy
ENSG00000205476.9	CCDC85C	chr14	-1.12181	3.83251	0.000573677	0.00853062	GABA	Late_Childhood-Infancy
ENSG00000067840.12	PDZD4	chrX	-1.12174	6.80729	0.000402887	0.0129751	GABA	Early_Childhood-Infancy
ENSG00000237515.9	SHISA9	chr16	-1.12094	7.12975	0.000970576	0.0123283	GABA	Late_Childhood-Infancy
ENSG00000243279.4	PRAF2	chrX	-1.12078	5.23459	0.00176452	0.0119867	GABA	Adulthood-Infancy
ENSG00000162670.11	BRINP3	chr1	-1.12076	4.4484	0.002163	0.0378366	GABA	Early_Childhood-Infancy
ENSG00000106089.12	STX1A	chr7	-1.12059	6.5336	0.00232481	0.0145752	GABA	Adulthood-Infancy
ENSG00000176383.9	B3GNT4	chr12	-1.12038	2.87875	0.00137592	0.0157187	GABA	Late_Childhood-Infancy
ENSG00000105737.9	GRIK5	chr19	-1.12031	6.44973	2.32783e-06	0.000120717	GABA	Early_Adulthood-Infancy
ENSG00000015475.19	BID	chr22	-1.12022	3.62329	0.000922989	0.00748227	GABA	Adulthood-Infancy
ENSG00000169925.17	BRD3	chr9	-1.11988	6.08164	6.46103e-05	0.00104809	GABA	Adulthood-Infancy
ENSG00000166341.9	DCHS1	chr11	-1.11969	7.26329	0.00041944	0.00407138	GABA	Adulthood-Infancy
ENSG00000186732.14	MPPED1	chr22	-1.11951	7.33969	5.36153e-05	0.000892821	GABA	Adulthood-Infancy
ENSG00000137216.19	TMEM63B	chr6	-1.1191	6.53283	2.89971e-05	0.00295086	GABA	Early_Childhood-Infancy
ENSG00000064692.20	SNCAIP	chr5	-1.11858	4.03775	8.73739e-05	0.00164884	GABA	Early_Adulthood-Infancy
ENSG00000149571.12	KIRREL3	chr11	-1.11844	6.94664	0.000113169	0.00156911	GABA	Adulthood-Infancy
ENSG00000187741.15	FANCA	chr16	-1.11836	2.88954	0.00290236	0.026475	GABA	Late_Childhood-Infancy
ENSG00000198246.9	SLC29A3	chr10	-1.1181	1.92934	0.00863727	0.0425786	GABA	Adolescence-Infancy
ENSG00000113810.16	SMC4	chr3	-1.1181	3.19807	0.00018408	0.00223475	GABA	Adulthood-Infancy
ENSG00000181450.18	ZNF678	chr1	-1.11804	4.35498	5.64463e-05	0.00110313	GABA	Adolescence-Infancy
ENSG00000068305.17	MEF2A	chr15	-1.11785	6.90836	1.3874e-07	1.63168e-05	GABA	Adolescence-Infancy
ENSG00000144460.12	NYAP2	chr2	-1.11771	5.24505	0.000453056	0.0138461	GABA	Early_Childhood-Infancy
ENSG00000149639.15	SOGA1	chr20	-1.11741	7.92491	1.13361e-07	1.34522e-05	GABA	Early_Adulthood-Infancy
ENSG00000163637.13	PRICKLE2	chr3	-1.11731	8.11727	5.8851e-09	1.68519e-06	GABA	Adolescence-Infancy
ENSG00000113361.13	CDH6	chr5	-1.11726	5.25802	5.28942e-05	0.00113473	GABA	Early_Adulthood-Infancy
ENSG00000254772.10	EEF1G	chr11	-1.11697	6.28358	0.000148653	0.00240547	GABA	Early_Adulthood-Infancy
ENSG00000076356.7	PLXNA2	chr1	-1.11684	7.53765	0.000111428	0.00198341	GABA	Early_Adulthood-Infancy
ENSG00000132975.8	GPR12	chr13	-1.11679	5.34283	3.86291e-05	0.00130134	GABA	Late_Childhood-Infancy
ENSG00000122591.13	FAM126A	chr7	-1.11659	2.75359	0.000187133	0.00832744	GABA	Early_Adulthood-Early_Childhood
ENSG00000183307.4	TMEM121B	chr22	-1.11639	4.25269	1.4322e-08	3.59602e-06	GABA	Adulthood-Early_Childhood
ENSG00000162458.13	FBLIM1	chr1	-1.11631	3.07007	8.12229e-05	0.00122832	GABA	Adulthood-Infancy
ENSG00000225206.10	MIR137HG	chr1	-1.11588	6.23049	0.00507484	0.0262307	GABA	Adulthood-Infancy
ENSG00000072786.13	STK10	chr5	-1.11577	3.90295	0.000348141	0.00356761	GABA	Adulthood-Infancy
ENSG00000133131.15	MORC4	chrX	-1.11568	3.41356	0.00103575	0.0129809	GABA	Late_Childhood-Infancy
ENSG00000081189.16	MEF2C	chr5	-1.11554	9.47057	0.000201954	0.00409882	GABA	Late_Childhood-Infancy
ENSG00000125266.8	EFNB2	chr13	-1.1151	5.59869	4.70788e-05	0.00149068	GABA	Late_Childhood-Infancy
ENSG00000011332.20	DPF1	chr19	-1.11489	5.49625	5.72781e-05	0.00111773	GABA	Adolescence-Infancy
ENSG00000186187.12	ZNRF1	chr16	-1.11429	5.25229	2.30568e-05	0.000484376	GABA	Adulthood-Infancy
ENSG00000101098.13	RIMS4	chr20	-1.11384	6.42795	0.00306401	0.0474195	GABA	Early_Childhood-Infancy
ENSG00000137216.19	TMEM63B	chr6	-1.11367	6.53283	2.42158e-05	0.000893475	GABA	Late_Childhood-Infancy
ENSG00000154928.18	EPHB1	chr3	-1.11311	3.96768	0.00139916	0.0287964	GABA	Early_Childhood-Infancy
ENSG00000121289.18	CEP89	chr19	-1.11302	5.09628	0.000123363	0.00211856	GABA	Early_Adulthood-Infancy
ENSG00000106688.12	SLC1A1	chr9	-1.11273	5.37283	3.96259e-05	0.000868473	GABA	Adolescence-Infancy
ENSG00000196715.7	VKORC1L1	chr7	-1.11264	5.21086	1.9608e-05	0.000433351	GABA	Adulthood-Infancy
ENSG00000167658.16	EEF2	chr19	-1.11262	8.14665	0.00138379	0.0157676	GABA	Late_Childhood-Infancy
ENSG00000164221.13	CCDC112	chr5	-1.11249	4.06783	0.000387461	0.0126224	GABA	Early_Childhood-Infancy
ENSG00000138336.9	TET1	chr10	-1.11227	4.55963	1.43822e-05	0.000434501	GABA	Early_Adulthood-Infancy
ENSG00000132205.11	EMILIN2	chr18	-1.11219	3.01714	0.000190275	0.00356516	GABA	Adulthood-Early_Childhood
ENSG00000153993.13	SEMA3D	chr7	-1.11212	3.42234	0.000415467	0.0141045	GABA	Early_Adulthood-Early_Childhood
ENSG00000117298.16	ECE1	chr1	-1.11171	4.6084	0.000114148	0.00201773	GABA	Early_Adulthood-Infancy
ENSG00000186654.21	PRR5	chr22	-1.11167	3.08449	0.00404641	0.0221619	GABA	Adulthood-Infancy
ENSG00000130054.5	FAM155B	chrX	-1.11133	2.49977	0.00109855	0.0099246	GABA	Adolescence-Infancy
ENSG00000175928.6	LRRN1	chr3	-1.11128	5.27414	0.000368147	0.00372159	GABA	Adulthood-Infancy
ENSG00000136379.12	ABHD17C	chr15	-1.11125	3.35957	5.47619e-05	0.000906186	GABA	Adulthood-Infancy
ENSG00000197965.12	MPZL1	chr1	-1.11102	4.70908	4.06563e-05	0.00134893	GABA	Late_Childhood-Infancy
ENSG00000139714.12	MORN3	chr12	-1.11084	2.07052	0.00149382	0.012321	GABA	Adolescence-Infancy
ENSG00000170558.10	CDH2	chr18	-1.11038	6.6626	5.3743e-05	0.00106691	GABA	Adolescence-Infancy
ENSG00000113205.5	PCDHB3	chr5	-1.1101	3.69386	7.71334e-06	0.000218966	GABA	Adulthood-Infancy
ENSG00000172201.12	ID4	chr6	-1.10997	1.89547	0.00160845	0.0158109	GABA	Adulthood-Early_Childhood
ENSG00000196418.12	ZNF124	chr1	-1.10977	5.25176	3.12182e-05	0.0186912	GABA	Adulthood-Adolescence
ENSG00000185305.11	ARL15	chr5	-1.1095	3.56435	1.62031e-05	0.000479611	GABA	Adolescence-Infancy
ENSG00000119125.17	GDA	chr9	-1.10942	5.92753	0.000148889	0.00296696	GABA	Adulthood-Early_Childhood
ENSG00000050030.16	NEXMIF	chrX	-1.10937	6.33994	2.12222e-08	4.50869e-06	GABA	Adolescence-Infancy
ENSG00000170558.10	CDH2	chr18	-1.10881	6.6626	6.17705e-05	0.00127383	GABA	Early_Adulthood-Infancy
ENSG00000133789.15	SWAP70	chr11	-1.10858	3.1997	0.00571687	0.0421391	GABA	Late_Childhood-Infancy
ENSG00000113494.17	PRLR	chr5	-1.10827	2.60924	0.00142077	0.0145073	GABA	Adulthood-Early_Childhood
ENSG00000198216.12	CACNA1E	chr1	-1.10817	8.27727	0.00113674	0.0105445	GABA	Early_Adulthood-Infancy
ENSG00000174136.13	RGMB	chr5	-1.10812	5.78297	8.90577e-06	0.000306284	GABA	Adolescence-Infancy
ENSG00000143797.12	MBOAT2	chr2	-1.10795	5.51974	9.38494e-06	0.000317785	GABA	Adolescence-Infancy
ENSG00000187605.16	TET3	chr2	-1.10786	6.41378	5.21705e-07	3.99529e-05	GABA	Early_Adulthood-Infancy
ENSG00000105429.13	MEGF8	chr19	-1.1076	8.15458	0.00251542	0.0177088	GABA	Adolescence-Infancy
ENSG00000142534.7	RPS11	chr19	-1.1075	4.41484	8.25366e-05	0.00539507	GABA	Early_Childhood-Infancy
ENSG00000272398.6	CD24	chr6	-1.10742	3.24791	0.000495179	0.0104193	GABA	Adolescence-Early_Childhood
ENSG00000153936.17	HS2ST1	chr1	-1.10725	5.83824	5.91542e-07	3.19336e-05	GABA	Adulthood-Infancy
ENSG00000131470.15	PSMC3IP	chr17	-1.10723	1.96229	0.0067641	0.038403	GABA	Early_Adulthood-Infancy
ENSG00000221968.9	FADS3	chr11	-1.10707	5.05791	0.00108383	0.0244511	GABA	Early_Childhood-Infancy
ENSG00000261675.1	AL022313.4	chr22	-1.10678	4.30191	0.00579746	0.0288058	GABA	Adulthood-Infancy
ENSG00000058262.10	SEC61A1	chr3	-1.10656	5.90888	2.11798e-05	0.000454567	GABA	Adulthood-Infancy
ENSG00000151632.17	AKR1C2	chr10	-1.10647	3.45542	0.00485203	0.0281158	GABA	Adolescence-Infancy
ENSG00000013619.14	MAMLD1	chrX	-1.10644	3.89508	0.000162131	0.00241388	GABA	Adolescence-Infancy
ENSG00000175115.13	PACS1	chr11	-1.1061	6.49524	9.5768e-06	0.000324126	GABA	Early_Adulthood-Infancy
ENSG00000153815.17	CMIP	chr16	-1.10584	6.96696	0.000921478	0.00875737	GABA	Adolescence-Infancy
ENSG00000174428.18	GTF2IRD2B	chr7	-1.10575	4.56235	0.000233644	0.00973912	GABA	Early_Childhood-Infancy
ENSG00000130202.10	NECTIN2	chr19	-1.10569	3.84866	0.00149592	0.0106856	GABA	Adulthood-Infancy
ENSG00000105737.9	GRIK5	chr19	-1.10563	6.44973	2.49846e-06	0.000122341	GABA	Adolescence-Infancy
ENSG00000178202.13	POGLUT3	chr11	-1.10518	2.42586	0.00291099	0.0265273	GABA	Late_Childhood-Infancy
ENSG00000156218.13	ADAMTSL3	chr15	-1.10505	5.455	0.000259635	0.00451633	GABA	Adulthood-Early_Childhood
ENSG00000177706.9	FAM20C	chr7	-1.10479	5.91768	0.000486667	0.0146691	GABA	Early_Childhood-Infancy
ENSG00000143554.14	SLC27A3	chr1	-1.1046	3.91206	0.00274743	0.043929	GABA	Early_Childhood-Infancy
ENSG00000148948.8	LRRC4C	chr11	-1.10435	6.31176	2.00723e-06	0.000107915	GABA	Adolescence-Infancy
ENSG00000145335.17	SNCA	chr4	-1.10428	5.49574	0.000940286	0.0107513	GABA	Adulthood-Early_Childhood
ENSG00000184702.20	SEPTIN5	chr22	-1.10408	7.39342	5.84352e-05	0.000958541	GABA	Adulthood-Infancy
ENSG00000154153.14	RETREG1	chr5	-1.10396	5.2102	6.08506e-06	0.000183341	GABA	Adulthood-Infancy
ENSG00000165973.19	NELL1	chr11	-1.10389	5.45671	7.93768e-07	0.000168768	GABA	Early_Adulthood-Early_Childhood
ENSG00000001617.12	SEMA3F	chr3	-1.10388	1.21771	0.00183523	0.0229134	GABA	Adolescence-Early_Childhood
ENSG00000145242.14	EPHA5	chr4	-1.10387	5.64945	0.00255739	0.0417933	GABA	Early_Childhood-Infancy
ENSG00000169992.10	NLGN2	chr17	-1.10365	7.67385	5.30057e-07	2.99653e-05	GABA	Adulthood-Infancy
ENSG00000117632.23	STMN1	chr1	-1.10347	7.76974	0.00677513	0.0477485	GABA	Late_Childhood-Infancy
ENSG00000220008.3	LINGO3	chr19	-1.10341	1.88526	0.00360095	0.0229028	GABA	Adolescence-Infancy
ENSG00000197928.11	ZNF677	chr19	-1.10307	2.99123	0.00338532	0.0218605	GABA	Adolescence-Infancy
ENSG00000147202.18	DIAPH2	chrX	-1.10303	4.13467	0.0017257	0.0183749	GABA	Late_Childhood-Infancy
ENSG00000106069.23	CHN2	chr7	-1.10298	3.45463	0.000191792	0.00603196	GABA	Adolescence-Early_Childhood
ENSG00000049130.16	KITLG	chr12	-1.10256	4.84752	4.33225e-05	0.00140553	GABA	Late_Childhood-Infancy
ENSG00000272168.8	CASC15	chr6	-1.10245	5.82213	6.69832e-05	0.00107861	GABA	Adulthood-Infancy
ENSG00000078804.13	TP53INP2	chr20	-1.10215	4.80712	1.82614e-06	0.000119079	GABA	Adulthood-Early_Childhood
ENSG00000125851.10	PCSK2	chr20	-1.10195	5.65713	0.00500011	0.0259424	GABA	Adulthood-Infancy
ENSG00000102302.8	FGD1	chrX	-1.10193	4.96775	1.28069e-05	0.000600303	GABA	Late_Childhood-Infancy
ENSG00000068615.19	REEP1	chr2	-1.10191	6.18744	3.06559e-06	0.000144731	GABA	Early_Adulthood-Infancy
ENSG00000269226.7	TMSB15B	chrX	-1.10187	1.95996	0.00481592	0.0280068	GABA	Adolescence-Infancy
ENSG00000197978.9	GOLGA6L9	chr15	-1.10185	4.54071	0.000578446	0.00636533	GABA	Early_Adulthood-Infancy
ENSG00000221946.8	FXYD7	chr19	-1.10184	3.64113	0.00217418	0.0251224	GABA	Adolescence-Early_Childhood
ENSG00000178531.6	CTXN1	chr19	-1.10161	2.87624	0.00242875	0.0443771	GABA	Early_Adulthood-Early_Childhood
ENSG00000156564.9	LRFN2	chr6	-1.1015	4.20543	0.000736265	0.0074507	GABA	Adolescence-Infancy
ENSG00000132975.8	GPR12	chr13	-1.10134	5.34283	4.36638e-05	0.000973463	GABA	Early_Adulthood-Infancy
ENSG00000113494.17	PRLR	chr5	-1.1011	2.60924	0.00106269	0.0165655	GABA	Adolescence-Early_Childhood
ENSG00000198598.7	MMP17	chr12	-1.10098	6.04852	0.00545198	0.0328933	GABA	Early_Adulthood-Infancy
ENSG00000108175.18	ZMIZ1	chr10	-1.10053	6.97914	0.000133665	0.00222477	GABA	Early_Adulthood-Infancy
ENSG00000147036.12	LANCL3	chrX	-1.09994	5.23339	7.91798e-08	1.22701e-05	GABA	Adulthood-Early_Childhood
ENSG00000169302.16	STK32A	chr5	-1.09977	4.46746	3.71022e-06	0.000201946	GABA	Adulthood-Early_Childhood
ENSG00000148948.8	LRRC4C	chr11	-1.09961	6.31176	2.80467e-06	0.000222549	GABA	Late_Childhood-Infancy
ENSG00000153815.17	CMIP	chr16	-1.09922	6.96696	0.00106009	0.0083303	GABA	Adulthood-Infancy
ENSG00000196935.9	SRGAP1	chr12	-1.0989	4.80214	6.62445e-06	0.0109072	GABA	Adulthood-Late_Childhood
ENSG00000146232.17	NFKBIE	chr6	-1.09878	3.25927	0.00309247	0.0181282	GABA	Adulthood-Infancy
ENSG00000129990.15	SYT5	chr19	-1.09872	7.20979	5.02233e-08	8.93974e-06	GABA	Adulthood-Early_Childhood
ENSG00000206432.4	TMEM200C	chr18	-1.09848	5.58196	0.000149817	0.00297646	GABA	Adulthood-Early_Childhood
ENSG00000170004.17	CHD3	chr17	-1.09814	8.69724	2.97965e-05	0.000711015	GABA	Adolescence-Infancy
ENSG00000144583.5	MARCHF4	chr2	-1.0981	5.72863	4.36649e-05	0.000926174	GABA	Adolescence-Infancy
ENSG00000070614.15	NDST1	chr5	-1.098	6.24916	4.67583e-06	0.000190618	GABA	Adolescence-Infancy
ENSG00000242265.6	PEG10	chr7	-1.09794	7.38302	1.50206e-05	0.0014876	GABA	Early_Adulthood-Early_Childhood
ENSG00000176022.7	B3GALT6	chr1	-1.09759	3.9812	0.000288958	0.00516439	GABA	Late_Childhood-Infancy
ENSG00000197283.17	SYNGAP1	chr6	-1.09741	7.06252	9.48578e-05	0.00138063	GABA	Adulthood-Infancy
ENSG00000168028.14	RPSA	chr3	-1.09714	5.71746	9.73514e-06	0.000327957	GABA	Early_Adulthood-Infancy
ENSG00000100271.17	TTLL1	chr22	-1.09706	3.44315	0.000486049	0.00754761	GABA	Late_Childhood-Infancy
ENSG00000157837.16	SPPL3	chr12	-1.09677	5.853	5.43441e-06	0.000170029	GABA	Adulthood-Infancy
ENSG00000180914.11	OXTR	chr3	-1.09647	2.74046	7.13879e-06	0.000321805	GABA	Adulthood-Early_Childhood
ENSG00000260903.3	XKR7	chr20	-1.09641	5.01637	3.72327e-05	0.000866482	GABA	Early_Adulthood-Infancy
ENSG00000109956.13	B3GAT1	chr11	-1.09639	6.7171	0.000565616	0.0159194	GABA	Early_Childhood-Infancy
ENSG00000173621.9	LRFN4	chr11	-1.09605	4.79189	9.06386e-05	0.00157091	GABA	Adolescence-Infancy
ENSG00000168028.14	RPSA	chr3	-1.09595	5.71746	9.78578e-06	0.000260401	GABA	Adulthood-Infancy
ENSG00000196189.13	SEMA4A	chr1	-1.09586	3.66746	0.00115993	0.0102955	GABA	Adolescence-Infancy
ENSG00000242265.6	PEG10	chr7	-1.09564	7.38302	0.0084355	0.0447493	GABA	Early_Adulthood-Infancy
ENSG00000155511.18	GRIA1	chr5	-1.09552	9.21865	7.15128e-06	0.000414506	GABA	Late_Childhood-Infancy
ENSG00000153094.24	BCL2L11	chr2	-1.09548	2.89379	0.00379825	0.0251916	GABA	Early_Adulthood-Infancy
ENSG00000278318.5	ZNF229	chr19	-1.09547	3.81229	0.000149936	0.00194577	GABA	Adulthood-Infancy
ENSG00000170017.12	ALCAM	chr3	-1.09545	7.10576	9.59679e-06	0.000324126	GABA	Early_Adulthood-Infancy
ENSG00000157837.16	SPPL3	chr12	-1.09541	5.853	4.87928e-06	0.000194757	GABA	Adolescence-Infancy
ENSG00000168256.18	NKIRAS2	chr17	-1.09535	3.80648	6.03644e-06	0.000230469	GABA	Adolescence-Infancy
ENSG00000146674.15	IGFBP3	chr7	-1.09439	2.97065	0.000454245	0.0149569	GABA	Early_Adulthood-Early_Childhood
ENSG00000145569.6	OTULINL	chr5	-1.09422	2.88581	0.00364852	0.023105	GABA	Adolescence-Infancy
ENSG00000104967.8	NOVA2	chr19	-1.09418	6.79356	0.00220465	0.0161511	GABA	Adolescence-Infancy
ENSG00000173706.14	HEG1	chr3	-1.09407	5.44171	3.20534e-05	0.00101249	GABA	Adulthood-Early_Childhood
ENSG00000168028.14	RPSA	chr3	-1.0934	5.71746	1.11656e-05	0.000551449	GABA	Late_Childhood-Infancy
ENSG00000105429.13	MEGF8	chr19	-1.09318	8.15458	0.00301516	0.0178231	GABA	Adulthood-Infancy
ENSG00000102302.8	FGD1	chrX	-1.09309	4.96775	1.35701e-05	0.000424355	GABA	Early_Adulthood-Infancy
ENSG00000164604.14	GPR85	chr7	-1.09281	3.64233	3.45656e-05	0.000789079	GABA	Adolescence-Infancy
ENSG00000179163.12	FUCA1	chr1	-1.0928	2.82939	0.000586462	0.016208	GABA	Early_Childhood-Infancy
ENSG00000221866.9	PLXNA4	chr7	-1.09277	8.65285	0.000267851	0.0103162	GABA	Early_Childhood-Infancy
ENSG00000206053.13	JPT2	chr16	-1.0927	2.86104	0.000100261	0.00614804	GABA	Early_Childhood-Infancy
ENSG00000110218.9	PANX1	chr11	-1.09264	5.53472	0.000969607	0.00940476	GABA	Early_Adulthood-Infancy
ENSG00000164543.7	STK17A	chr7	-1.09249	2.28133	0.00935386	0.0482227	GABA	Early_Adulthood-Infancy
ENSG00000103066.13	PLA2G15	chr16	-1.09205	3.82606	2.48854e-06	0.000124163	GABA	Early_Adulthood-Infancy
ENSG00000091844.8	RGS17	chr6	-1.09204	4.7865	3.48703e-09	1.35092e-06	GABA	Adulthood-Early_Childhood
ENSG00000072071.16	ADGRL1	chr19	-1.09182	8.60674	6.41424e-06	0.000240024	GABA	Adolescence-Infancy
ENSG00000171159.5	C9orf16	chr9	-1.09165	3.51944	0.00513817	0.0314498	GABA	Early_Adulthood-Infancy
ENSG00000153820.13	SPHKAP	chr2	-1.09104	6.79329	0.000414604	0.00502497	GABA	Early_Adulthood-Infancy
ENSG00000139970.17	RTN1	chr14	-1.09101	8.62064	0.000199019	0.00237453	GABA	Adulthood-Infancy
ENSG00000138622.4	HCN4	chr15	-1.09078	4.05122	0.00299143	0.0270942	GABA	Late_Childhood-Infancy
ENSG00000220008.3	LINGO3	chr19	-1.09063	1.88526	3.65367e-06	0.000517775	GABA	Early_Adulthood-Early_Childhood
ENSG00000254772.10	EEF1G	chr11	-1.09046	6.28358	0.000197035	0.00235727	GABA	Adulthood-Infancy
ENSG00000019144.19	PHLDB1	chr11	-1.09015	6.9263	0.00175047	0.0144538	GABA	Early_Adulthood-Infancy
ENSG00000160408.15	ST6GALNAC6	chr9	-1.08999	5.20797	0.000420962	0.00407471	GABA	Adulthood-Infancy
ENSG00000149639.15	SOGA1	chr20	-1.08988	7.92491	2.09505e-07	3.67946e-05	GABA	Late_Childhood-Infancy
ENSG00000110218.9	PANX1	chr11	-1.08954	5.53472	0.00100658	0.00799877	GABA	Adulthood-Infancy
ENSG00000105671.12	DDX49	chr19	-1.08951	4.33286	0.000142104	0.00186993	GABA	Adulthood-Infancy
ENSG00000135074.16	ADAM19	chr5	-1.0895	4.73573	0.00175273	0.0334333	GABA	Early_Childhood-Infancy
ENSG00000188706.13	ZDHHC9	chrX	-1.08928	4.86026	3.60658e-07	3.11131e-05	GABA	Adolescence-Infancy
ENSG00000171603.18	CLSTN1	chr1	-1.08927	10.2689	0.0017355	0.0118507	GABA	Adulthood-Infancy
ENSG00000134072.11	CAMK1	chr3	-1.08926	4.59914	0.000696242	0.0181602	GABA	Early_Childhood-Infancy
ENSG00000175115.13	PACS1	chr11	-1.08916	6.49524	1.04804e-05	0.00034426	GABA	Adolescence-Infancy
ENSG00000176383.9	B3GNT4	chr12	-1.08916	2.87875	0.00187215	0.0151288	GABA	Early_Adulthood-Infancy
ENSG00000204272.13	NBDY	chrX	-1.08911	2.61221	0.00180574	0.0121913	GABA	Adulthood-Infancy
ENSG00000174473.16	GALNTL6	chr4	-1.089	6.32857	6.61157e-05	0.00106725	GABA	Adulthood-Infancy
ENSG00000166257.10	SCN3B	chr11	-1.08877	8.02572	7.55039e-06	0.00125891	GABA	Early_Childhood-Infancy
ENSG00000105655.19	ISYNA1	chr19	-1.08863	4.14184	0.00136393	0.0115017	GABA	Adolescence-Infancy
ENSG00000068615.19	REEP1	chr2	-1.08862	6.18744	3.22712e-06	0.000147146	GABA	Adolescence-Infancy
ENSG00000144227.5	NXPH2	chr2	-1.08852	5.44946	0.00489712	0.0254859	GABA	Adulthood-Infancy
ENSG00000100271.17	TTLL1	chr22	-1.08826	3.44315	0.000574201	0.00633807	GABA	Early_Adulthood-Infancy
ENSG00000166794.6	PPIB	chr15	-1.08819	5.84172	4.32916e-07	2.58381e-05	GABA	Adulthood-Infancy
ENSG00000106327.13	TFR2	chr7	-1.08812	2.90812	0.00257603	0.0158706	GABA	Adulthood-Infancy
ENSG00000069018.19	TRPC7	chr5	-1.08731	1.454	0.00209908	0.0408666	GABA	Early_Adulthood-Early_Childhood
ENSG00000113212.7	PCDHB7	chr5	-1.08694	3.25642	0.00349912	0.0238194	GABA	Early_Adulthood-Infancy
ENSG00000134115.13	CNTN6	chr3	-1.08675	4.49661	0.00204516	0.0133244	GABA	Adulthood-Infancy
ENSG00000149923.14	PPP4C	chr16	-1.08674	3.36373	0.00893437	0.0395575	GABA	Adulthood-Infancy
ENSG00000176105.14	YES1	chr18	-1.08667	3.07938	0.00156315	0.0126386	GABA	Adolescence-Infancy
ENSG00000163285.8	GABRG1	chr4	-1.08663	4.16271	2.88437e-05	0.00208753	GABA	Adolescence-Early_Childhood
ENSG00000174721.10	FGFBP3	chr10	-1.08609	2.35234	0.00151206	0.0107775	GABA	Adulthood-Infancy
ENSG00000106278.12	PTPRZ1	chr7	-1.08595	6.65476	1.2866e-06	0.000126471	GABA	Late_Childhood-Infancy
ENSG00000139970.17	RTN1	chr14	-1.0859	8.62064	0.000190891	0.00273902	GABA	Adolescence-Infancy
ENSG00000149260.18	CAPN5	chr11	-1.08587	5.1727	0.000679101	0.00591999	GABA	Adulthood-Infancy
ENSG00000091490.11	SEL1L3	chr4	-1.08574	5.2828	0.00332463	0.0190815	GABA	Adulthood-Infancy
ENSG00000183726.11	TMEM50A	chr1	-1.08561	4.17234	2.84842e-06	0.000223628	GABA	Late_Childhood-Infancy
ENSG00000188706.13	ZDHHC9	chrX	-1.08532	4.86026	4.41544e-07	3.56811e-05	GABA	Early_Adulthood-Infancy
ENSG00000099617.4	EFNA2	chr19	-1.08501	1.43769	0.000706428	0.00892144	GABA	Adulthood-Early_Childhood
ENSG00000213366.13	GSTM2	chr1	-1.08485	3.14534	0.0054737	0.0408962	GABA	Late_Childhood-Infancy
ENSG00000134247.10	PTGFRN	chr1	-1.0848	5.54427	2.33013e-06	0.000117595	GABA	Adolescence-Infancy
ENSG00000182050.13	MGAT4C	chr12	-1.08465	6.99526	0.0040231	0.0247085	GABA	Adolescence-Infancy
ENSG00000134247.10	PTGFRN	chr1	-1.08447	5.54427	2.65026e-06	0.000100314	GABA	Adulthood-Infancy
ENSG00000204963.6	PCDHA7	chr5	-1.08422	4.33872	4.23425e-05	0.000906888	GABA	Adolescence-Infancy
ENSG00000183722.9	LHFPL6	chr13	-1.0842	2.70318	0.000679066	0.00865054	GABA	Adulthood-Early_Childhood
ENSG00000126950.8	TMEM35A	chrX	-1.08416	5.23766	0.000547426	0.00595926	GABA	Adolescence-Infancy
ENSG00000186187.12	ZNRF1	chr16	-1.08386	5.25229	3.47569e-05	0.000827011	GABA	Early_Adulthood-Infancy
ENSG00000070614.15	NDST1	chr5	-1.08386	6.24916	6.58834e-06	0.00024106	GABA	Early_Adulthood-Infancy
ENSG00000177954.14	RPS27	chr1	-1.08382	3.67582	0.00149282	0.0106692	GABA	Adulthood-Infancy
ENSG00000100918.13	REC8	chr14	-1.08378	4.6125	0.0007452	0.00751213	GABA	Adolescence-Infancy
ENSG00000067082.15	KLF6	chr10	-1.08369	4.09988	0.00539503	0.0273946	GABA	Adulthood-Infancy
ENSG00000105647.19	PIK3R2	chr19	-1.08347	6.04111	0.000301502	0.00321309	GABA	Adulthood-Infancy
ENSG00000160325.15	CACFD1	chr9	-1.08324	3.64776	6.79809e-05	0.00108888	GABA	Adulthood-Infancy
ENSG00000196715.7	VKORC1L1	chr7	-1.08289	5.21086	2.56207e-05	0.000639159	GABA	Adolescence-Infancy
ENSG00000145284.12	SCD5	chr4	-1.08287	7.31808	0.000273689	0.00374408	GABA	Early_Adulthood-Infancy
ENSG00000188706.13	ZDHHC9	chrX	-1.08286	4.86026	4.63785e-07	2.70309e-05	GABA	Adulthood-Infancy
ENSG00000171291.8	ZNF439	chr19	-1.08272	4.5405	0.000897241	0.00890079	GABA	Early_Adulthood-Infancy
ENSG00000133056.13	PIK3C2B	chr1	-1.08216	5.85173	8.57575e-06	0.000235824	GABA	Adulthood-Infancy
ENSG00000121210.16	TMEM131L	chr4	-1.08165	4.87865	0.00155477	0.0307037	GABA	Early_Childhood-Infancy
ENSG00000111885.7	MAN1A1	chr6	-1.08142	6.1514	0.000255884	0.00446424	GABA	Adulthood-Early_Childhood
ENSG00000147036.12	LANCL3	chrX	-1.08133	5.23339	2.09737e-05	0.01845	GABA	Adulthood-Late_Childhood
ENSG00000198752.11	CDC42BPB	chr14	-1.08129	8.09758	9.18237e-06	0.000315797	GABA	Early_Adulthood-Infancy
ENSG00000046653.15	GPM6B	chrX	-1.08111	6.21767	0.00120713	0.00914445	GABA	Adulthood-Infancy
ENSG00000076706.17	MCAM	chr11	-1.08107	4.63905	0.00348262	0.0300195	GABA	Late_Childhood-Infancy
ENSG00000102302.8	FGD1	chrX	-1.081	4.96775	2.27687e-05	0.00256332	GABA	Early_Childhood-Infancy
ENSG00000253485.2	PCDHGA5	chr5	-1.08091	4.79779	0.000108573	0.00151176	GABA	Adulthood-Infancy
ENSG00000106688.12	SLC1A1	chr9	-1.08082	5.37283	6.56709e-05	0.00132524	GABA	Early_Adulthood-Infancy
ENSG00000130827.6	PLXNA3	chrX	-1.0805	5.63433	0.000783963	0.0196319	GABA	Early_Childhood-Infancy
ENSG00000111684.11	LPCAT3	chr12	-1.08019	2.75979	0.000183958	0.00267746	GABA	Adolescence-Infancy
ENSG00000104435.14	STMN2	chr8	-1.08016	7.22729	0.00631218	0.045388	GABA	Late_Childhood-Infancy
ENSG00000241343.10	RPL36A	chrX	-1.08	4.08765	0.00324013	0.0489438	GABA	Early_Childhood-Infancy
ENSG00000184611.12	KCNH7	chr2	-1.07963	5.51577	4.2375e-06	0.000139891	GABA	Adulthood-Infancy
ENSG00000137766.17	UNC13C	chr15	-1.07922	7.38835	2.67381e-05	0.00214756	GABA	Early_Adulthood-Early_Childhood
ENSG00000105464.4	GRIN2D	chr19	-1.07879	6.66898	0.00330787	0.0290088	GABA	Late_Childhood-Infancy
ENSG00000112218.9	GPR63	chr6	-1.07815	2.78376	0.00300169	0.0201902	GABA	Adolescence-Infancy
ENSG00000167889.13	MGAT5B	chr17	-1.07765	6.86791	0.0001006	0.00614804	GABA	Early_Childhood-Infancy
ENSG00000146005.4	PSD2	chr5	-1.07708	4.9733	0.000806794	0.010736	GABA	Late_Childhood-Infancy
ENSG00000241697.5	TMEFF1	chr9	-1.07704	6.04584	2.14134e-05	0.000839239	GABA	Late_Childhood-Infancy
ENSG00000106799.13	TGFBR1	chr9	-1.07691	2.23322	0.00234792	0.0178664	GABA	Early_Adulthood-Infancy
ENSG00000152620.13	NADK2	chr5	-1.07688	4.7357	7.5261e-06	0.000270119	GABA	Adolescence-Infancy
ENSG00000139971.15	ARMH4	chr14	-1.07686	5.64448	0.00018681	0.00387506	GABA	Late_Childhood-Infancy
ENSG00000177697.19	CD151	chr11	-1.07675	2.99698	1.57016e-05	0.0114901	GABA	Adulthood-Adolescence
ENSG00000163507.14	CIP2A	chr3	-1.07662	4.75014	0.0042413	0.0273491	GABA	Early_Adulthood-Infancy
ENSG00000188981.11	MSANTD1	chr4	-1.0766	2.9071	0.00137508	0.0121561	GABA	Early_Adulthood-Infancy
ENSG00000181444.13	ZNF467	chr7	-1.07649	4.05476	4.84254e-05	0.0244449	GABA	Adulthood-Late_Childhood
ENSG00000123213.23	NLN	chr5	-1.07638	5.52571	3.37181e-06	0.000155837	GABA	Early_Adulthood-Infancy
ENSG00000176371.14	ZSCAN2	chr15	-1.07637	3.30207	1.85954e-05	0.00076871	GABA	Late_Childhood-Infancy
ENSG00000230989.7	HSBP1	chr16	-1.07621	5.52723	4.32663e-05	0.000768064	GABA	Adulthood-Infancy
ENSG00000111684.11	LPCAT3	chr12	-1.07615	2.75979	0.000208384	0.00415318	GABA	Late_Childhood-Infancy
ENSG00000197461.13	PDGFA	chr7	-1.07604	4.36502	0.000519592	0.0048096	GABA	Adulthood-Infancy
ENSG00000196591.12	HDAC2	chr6	-1.07581	5.911	1.09419e-06	7.03054e-05	GABA	Adolescence-Infancy
ENSG00000260412.1	AL353746.1	chr9	-1.0757	3.68247	0.00123367	0.0180355	GABA	Adolescence-Early_Childhood
ENSG00000179431.7	FJX1	chr11	-1.07559	2.8648	0.000265437	0.00455252	GABA	Adulthood-Early_Childhood
ENSG00000145014.18	TMEM44	chr3	-1.07532	2.75995	0.00133675	0.0119051	GABA	Early_Adulthood-Infancy
ENSG00000105372.8	RPS19	chr19	-1.07487	4.1547	0.00017832	0.00372831	GABA	Late_Childhood-Infancy
ENSG00000184545.11	DUSP8	chr11	-1.07485	6.00907	0.00201699	0.0132415	GABA	Adulthood-Infancy
ENSG00000066032.19	CTNNA2	chr2	-1.07467	7.39884	0.00022037	0.00257562	GABA	Adulthood-Infancy
ENSG00000105894.12	PTN	chr7	-1.07419	3.9802	0.00198394	0.0157995	GABA	Early_Adulthood-Infancy
ENSG00000089351.15	GRAMD1A	chr19	-1.07366	5.56267	1.28374e-05	0.000318444	GABA	Adulthood-Infancy
ENSG00000265681.7	RPL17	chr18	-1.07362	5.32711	0.00117079	0.0140393	GABA	Late_Childhood-Infancy
ENSG00000166897.16	ELFN2	chr22	-1.07344	7.10999	3.19096e-05	0.00306798	GABA	Early_Childhood-Infancy
ENSG00000185361.9	TNFAIP8L1	chr19	-1.07327	2.14725	0.00376912	0.0286149	GABA	Adulthood-Early_Childhood
ENSG00000116670.15	MAD2L2	chr1	-1.07306	2.91969	0.000323027	0.0115017	GABA	Early_Childhood-Infancy
ENSG00000197410.14	DCHS2	chr4	-1.07289	3.64577	0.00106145	0.0165655	GABA	Adolescence-Early_Childhood
ENSG00000108370.17	RGS9	chr17	-1.07284	3.17683	0.00424951	0.0229969	GABA	Adulthood-Infancy
ENSG00000151617.17	EDNRA	chr4	-1.07226	4.40448	0.00108958	0.0168056	GABA	Adolescence-Early_Childhood
ENSG00000235597.2	LINC01102	chr2	-1.07224	4.31983	0.000189067	0.00838516	GABA	Early_Adulthood-Early_Childhood
ENSG00000141424.13	SLC39A6	chr18	-1.07198	6.00651	4.0457e-05	0.000737068	GABA	Adulthood-Infancy
ENSG00000196090.12	PTPRT	chr20	-1.07187	8.90528	1.37358e-05	0.000336297	GABA	Adulthood-Infancy
ENSG00000179915.24	NRXN1	chr2	-1.07184	8.62218	0.00184125	0.0192637	GABA	Late_Childhood-Infancy
ENSG00000072201.14	LNX1	chr4	-1.07168	5.39667	0.000136968	0.00213508	GABA	Adolescence-Infancy
ENSG00000148468.17	FAM171A1	chr10	-1.07165	6.62197	9.50276e-07	6.39673e-05	GABA	Adolescence-Infancy
ENSG00000127334.11	DYRK2	chr12	-1.07139	5.61797	2.36009e-06	0.00059783	GABA	Early_Childhood-Infancy
ENSG00000206527.10	HACD2	chr3	-1.07119	4.22647	3.6014e-05	0.00328598	GABA	Early_Childhood-Infancy
ENSG00000197756.10	RPL37A	chr2	-1.07119	5.95246	4.49216e-05	0.00143435	GABA	Late_Childhood-Infancy
ENSG00000123989.14	CHPF	chr2	-1.07117	5.47793	0.0036995	0.023249	GABA	Adolescence-Infancy
ENSG00000153253.19	SCN3A	chr2	-1.07099	7.68359	0.000106046	0.00253509	GABA	Late_Childhood-Infancy
ENSG00000136153.20	LMO7	chr13	-1.07094	7.05862	4.67474e-06	0.000309425	GABA	Late_Childhood-Infancy
ENSG00000162738.6	VANGL2	chr1	-1.07077	2.6597	1.98493e-05	0.001676	GABA	Adolescence-Early_Childhood
ENSG00000196277.16	GRM7	chr3	-1.07068	6.19589	0.00349158	0.0197943	GABA	Adulthood-Infancy
ENSG00000251664.5	PCDHA12	chr5	-1.07059	3.70814	0.00045091	0.00716452	GABA	Late_Childhood-Infancy
ENSG00000119862.13	LGALSL	chr2	-1.07044	3.70316	8.557e-05	0.00127359	GABA	Adulthood-Infancy
ENSG00000090674.16	MCOLN1	chr19	-1.07028	4.24138	3.531e-05	0.00121121	GABA	Late_Childhood-Infancy
ENSG00000213799.13	ZNF845	chr19	-1.06963	3.0763	0.000658883	0.0057936	GABA	Adulthood-Infancy
ENSG00000148468.17	FAM171A1	chr10	-1.06947	6.62197	1.29817e-06	0.000126663	GABA	Late_Childhood-Infancy
ENSG00000117298.16	ECE1	chr1	-1.06946	4.6084	0.000165637	0.00245142	GABA	Adolescence-Infancy
ENSG00000167680.17	SEMA6B	chr19	-1.06871	6.35345	0.00218233	0.013995	GABA	Adulthood-Infancy
ENSG00000160325.15	CACFD1	chr9	-1.06869	3.64776	0.000113013	0.0065822	GABA	Early_Childhood-Infancy
ENSG00000132164.10	SLC6A11	chr3	-1.06853	4.59433	0.000546594	0.00823768	GABA	Late_Childhood-Infancy
ENSG00000150893.11	FREM2	chr13	-1.0683	3.64909	0.00204683	0.0187485	GABA	Adulthood-Early_Childhood
ENSG00000128203.7	ASPHD2	chr22	-1.06796	4.24635	0.000404956	0.0047414	GABA	Adolescence-Infancy
ENSG00000149571.12	KIRREL3	chr11	-1.06787	6.94664	0.000201345	0.00298326	GABA	Early_Adulthood-Infancy
ENSG00000005075.15	POLR2J	chr7	-1.06774	3.19886	0.00595706	0.0350453	GABA	Early_Adulthood-Infancy
ENSG00000120457.12	KCNJ5	chr11	-1.06751	4.83981	0.00166011	0.0216934	GABA	Adolescence-Early_Childhood
ENSG00000133789.15	SWAP70	chr11	-1.06748	3.1997	0.00734862	0.0376492	GABA	Adolescence-Infancy
ENSG00000187134.14	AKR1C1	chr10	-1.06745	3.90173	0.0010425	0.00989325	GABA	Early_Adulthood-Infancy
ENSG00000018236.15	CNTN1	chr12	-1.06745	8.6308	1.52973e-06	8.95539e-05	GABA	Adolescence-Infancy
ENSG00000102057.10	KCND1	chrX	-1.06738	3.25798	9.78628e-05	0.00141597	GABA	Adulthood-Infancy
ENSG00000089351.15	GRAMD1A	chr19	-1.06724	5.56267	1.41533e-05	0.000430549	GABA	Early_Adulthood-Infancy
ENSG00000188848.16	BEND4	chr4	-1.06722	5.15164	1.9039e-05	0.000535857	GABA	Early_Adulthood-Infancy
ENSG00000106799.13	TGFBR1	chr9	-1.06699	2.23322	0.00235447	0.0169164	GABA	Adolescence-Infancy
ENSG00000101292.8	PROKR2	chr20	-1.06629	2.364	0.000108097	0.00571829	GABA	Early_Adulthood-Early_Childhood
ENSG00000196924.19	FLNA	chrX	-1.06607	6.99208	0.00640332	0.0370908	GABA	Early_Adulthood-Infancy
ENSG00000126243.9	LRFN3	chr19	-1.06588	5.2564	0.000338192	0.0117729	GABA	Early_Childhood-Infancy
ENSG00000151491.14	EPS8	chr12	-1.06582	2.92004	0.00842167	0.0417679	GABA	Adolescence-Infancy
ENSG00000145808.10	ADAMTS19	chr5	-1.06568	5.18231	0.000131772	0.00270855	GABA	Adulthood-Early_Childhood
ENSG00000135622.13	SEMA4F	chr2	-1.06555	4.82473	9.00286e-06	0.000308758	GABA	Adolescence-Infancy
ENSG00000168461.13	RAB31	chr18	-1.06526	3.21765	0.00042361	0.00613163	GABA	Adulthood-Early_Childhood
ENSG00000134369.15	NAV1	chr1	-1.06521	8.58907	5.18536e-06	0.000163793	GABA	Adulthood-Infancy
ENSG00000100629.17	CEP128	chr14	-1.06497	4.43254	0.00108167	0.00986202	GABA	Adolescence-Infancy
ENSG00000100167.20	SEPTIN3	chr22	-1.06488	7.66107	0.00521588	0.0267017	GABA	Adulthood-Infancy
ENSG00000170681.7	CAVIN4	chr9	-1.06476	3.6158	0.00124526	0.00935132	GABA	Adulthood-Infancy
ENSG00000159788.19	RGS12	chr4	-1.06463	6.0623	0.0103833	0.0441049	GABA	Adulthood-Infancy
ENSG00000265681.7	RPL17	chr18	-1.06458	5.32711	0.00121273	0.0110318	GABA	Early_Adulthood-Infancy
ENSG00000157423.18	HYDIN	chr16	-1.06446	5.51476	0.0014472	0.0162096	GABA	Late_Childhood-Infancy
ENSG00000148468.17	FAM171A1	chr10	-1.06443	6.62197	1.89546e-06	0.000531212	GABA	Early_Childhood-Infancy
ENSG00000164002.11	EXO5	chr1	-1.06435	3.18278	0.00116413	0.0107381	GABA	Early_Adulthood-Infancy
ENSG00000047662.5	FAM184B	chr4	-1.06425	6.32623	0.000881693	0.00877165	GABA	Early_Adulthood-Infancy
ENSG00000162545.6	CAMK2N1	chr1	-1.06386	7.20269	0.00732813	0.0343387	GABA	Adulthood-Infancy
ENSG00000172572.7	PDE3A	chr12	-1.06372	2.61833	0.00628373	0.0406729	GABA	Adulthood-Early_Childhood
ENSG00000108018.15	SORCS1	chr10	-1.06329	5.3595	0.0076186	0.0415709	GABA	Early_Adulthood-Infancy
ENSG00000128266.9	GNAZ	chr22	-1.06312	6.46083	0.00222466	0.0218844	GABA	Late_Childhood-Infancy
ENSG00000144713.13	RPL32	chr3	-1.06289	4.60169	0.00011463	0.00658844	GABA	Early_Childhood-Infancy
ENSG00000044524.11	EPHA3	chr3	-1.06276	3.8112	0.00229308	0.0390058	GABA	Early_Childhood-Infancy
ENSG00000175115.13	PACS1	chr11	-1.06275	6.49524	1.91415e-05	0.000783017	GABA	Late_Childhood-Infancy
ENSG00000134247.10	PTGFRN	chr1	-1.06271	5.54427	3.71418e-06	0.000166974	GABA	Early_Adulthood-Infancy
ENSG00000163249.13	CCNYL1	chr2	-1.06268	3.10488	0.00310255	0.0218773	GABA	Early_Adulthood-Infancy
ENSG00000179163.12	FUCA1	chr1	-1.06265	2.82939	0.000594741	0.0064875	GABA	Early_Adulthood-Infancy
ENSG00000104419.17	NDRG1	chr8	-1.06262	3.51274	0.00169664	0.0220613	GABA	Adolescence-Early_Childhood
ENSG00000259953.2	AL138756.1	chr9	-1.06254	4.02861	5.75732e-08	9.97835e-06	GABA	Adulthood-Early_Childhood
ENSG00000187243.16	MAGED4B	chrX	-1.0624	6.8866	0.000521469	0.00571447	GABA	Adolescence-Infancy
ENSG00000140848.17	CPNE2	chr16	-1.06226	3.54232	0.000894046	0.0146472	GABA	Adolescence-Early_Childhood
ENSG00000180616.9	SSTR2	chr17	-1.06224	3.57525	0.00420967	0.0308397	GABA	Adulthood-Early_Childhood
ENSG00000134072.11	CAMK1	chr3	-1.06219	4.59914	0.000723398	0.0100407	GABA	Late_Childhood-Infancy
ENSG00000033170.17	FUT8	chr14	-1.06205	6.14716	0.000281728	0.00305929	GABA	Adulthood-Infancy
ENSG00000196867.8	ZFP28	chr19	-1.06204	4.87748	1.9063e-05	0.000424869	GABA	Adulthood-Infancy
ENSG00000147676.14	MAL2	chr8	-1.06154	3.94415	0.000304754	0.0050115	GABA	Adulthood-Early_Childhood
ENSG00000179314.14	WSCD1	chr17	-1.06152	5.86824	0.000361737	0.00455205	GABA	Early_Adulthood-Infancy
ENSG00000149243.16	KLHL35	chr11	-1.06148	2.61325	0.00383991	0.0212697	GABA	Adulthood-Infancy
ENSG00000125817.8	CENPB	chr20	-1.06103	4.66099	0.000159436	0.00202126	GABA	Adulthood-Infancy
ENSG00000187605.16	TET3	chr2	-1.0605	6.41378	9.51836e-07	6.39673e-05	GABA	Adolescence-Infancy
ENSG00000148468.17	FAM171A1	chr10	-1.06023	6.62197	1.3175e-06	5.68988e-05	GABA	Adulthood-Infancy
ENSG00000170860.4	LSM3	chr3	-1.06022	3.05534	0.00152651	0.0124879	GABA	Adolescence-Infancy
ENSG00000184545.11	DUSP8	chr11	-1.05999	6.00907	0.00212547	0.0157108	GABA	Adolescence-Infancy
ENSG00000101104.13	PABPC1L	chr20	-1.05983	2.56779	0.00038269	0.00577732	GABA	Adulthood-Early_Childhood
ENSG00000108950.12	FAM20A	chr17	-1.05978	3.81511	0.00205198	0.0187485	GABA	Adulthood-Early_Childhood
ENSG00000264589.4	MAPT-AS1	chr17	-1.05962	2.26473	0.00667383	0.0380724	GABA	Early_Adulthood-Infancy
ENSG00000144227.5	NXPH2	chr2	-1.0594	5.44946	1.38542e-05	0.000539903	GABA	Adulthood-Early_Childhood
ENSG00000015592.16	STMN4	chr8	-1.05929	6.61827	0.000237709	0.00449225	GABA	Late_Childhood-Infancy
ENSG00000147100.11	SLC16A2	chrX	-1.05909	4.70387	1.86497e-05	0.00076871	GABA	Late_Childhood-Infancy
ENSG00000172461.11	FUT9	chr6	-1.05894	7.90634	2.46918e-06	0.000124163	GABA	Early_Adulthood-Infancy
ENSG00000206053.13	JPT2	chr16	-1.05864	2.86104	0.000101922	0.00246808	GABA	Late_Childhood-Infancy
ENSG00000076604.15	TRAF4	chr17	-1.05862	2.25956	0.00542586	0.0302452	GABA	Adolescence-Infancy
ENSG00000083857.14	FAT1	chr4	-1.0582	7.06942	8.52975e-05	0.0328037	GABA	Adulthood-Adolescence
ENSG00000146005.4	PSD2	chr5	-1.05806	4.9733	0.000924116	0.0091043	GABA	Early_Adulthood-Infancy
ENSG00000231500.7	RPS18	chr6	-1.05754	4.37899	0.00293379	0.0459498	GABA	Early_Childhood-Infancy
ENSG00000134115.13	CNTN6	chr3	-1.05749	4.49661	2.0457e-06	0.0026946	GABA	Adulthood-Adolescence
ENSG00000151632.17	AKR1C2	chr10	-1.05717	3.45542	0.0074154	0.0346491	GABA	Adulthood-Infancy
ENSG00000173621.9	LRFN4	chr11	-1.05705	4.79189	0.000210927	0.00916942	GABA	Early_Childhood-Infancy
ENSG00000254772.10	EEF1G	chr11	-1.05704	6.28358	0.000308163	0.0053906	GABA	Late_Childhood-Infancy
ENSG00000138336.9	TET1	chr10	-1.05681	4.55963	2.88681e-05	0.000575266	GABA	Adulthood-Infancy
ENSG00000242612.7	DECR2	chr16	-1.05662	2.07896	0.00125364	0.00937705	GABA	Adulthood-Infancy
ENSG00000139722.7	VPS37B	chr12	-1.05642	4.3555	2.90149e-05	0.000732154	GABA	Early_Adulthood-Infancy
ENSG00000170624.14	SGCD	chr5	-1.05622	3.26863	0.00196393	0.035632	GABA	Early_Childhood-Infancy
ENSG00000169925.17	BRD3	chr9	-1.05614	6.08164	0.000123344	0.00198617	GABA	Adolescence-Infancy
ENSG00000182256.13	GABRG3	chr15	-1.05612	6.48835	2.04356e-05	0.000564315	GABA	Early_Adulthood-Infancy
ENSG00000006283.18	CACNA1G	chr17	-1.05602	8.07702	2.21597e-05	0.000592064	GABA	Early_Adulthood-Infancy
ENSG00000272168.8	CASC15	chr6	-1.05599	5.82213	0.000118239	0.00206831	GABA	Early_Adulthood-Infancy
ENSG00000100629.17	CEP128	chr14	-1.05592	4.43254	0.00124808	0.00935957	GABA	Adulthood-Infancy
ENSG00000146674.15	IGFBP3	chr7	-1.05588	2.97065	0.000809801	0.0138709	GABA	Adolescence-Early_Childhood
ENSG00000188981.11	MSANTD1	chr4	-1.05546	2.9071	0.00167368	0.017938	GABA	Late_Childhood-Infancy
ENSG00000196338.14	NLGN3	chrX	-1.05543	6.08756	1.37658e-06	0.000421681	GABA	Early_Childhood-Infancy
ENSG00000170004.17	CHD3	chr17	-1.05541	8.69724	6.43856e-05	0.00179377	GABA	Late_Childhood-Infancy
ENSG00000198561.15	CTNND1	chr11	-1.0554	5.47124	0.00111665	0.0248908	GABA	Early_Childhood-Infancy
ENSG00000204060.7	FOXO6	chr1	-1.05517	1.18177	0.00245637	0.0445624	GABA	Early_Adulthood-Early_Childhood
ENSG00000038427.16	VCAN	chr5	-1.0549	5.89518	6.32614e-05	0.00394919	GABA	Early_Adulthood-Early_Childhood
ENSG00000122824.11	NUDT10	chrX	-1.05484	2.94176	0.00816332	0.0371167	GABA	Adulthood-Infancy
ENSG00000162706.13	CADM3	chr1	-1.05443	8.29463	0.000372053	0.00375366	GABA	Adulthood-Infancy
ENSG00000006451.8	RALA	chr7	-1.05376	4.52153	0.00280017	0.0202882	GABA	Early_Adulthood-Infancy
ENSG00000243678.12	NME2	chr17	-1.05326	4.45997	0.0072489	0.0340862	GABA	Adulthood-Infancy
ENSG00000158555.15	GDPD5	chr11	-1.05294	6.38794	0.000895505	0.00728123	GABA	Adulthood-Infancy
ENSG00000137216.19	TMEM63B	chr6	-1.05289	6.53283	4.22716e-05	0.000906842	GABA	Adolescence-Infancy
ENSG00000111696.12	NT5DC3	chr12	-1.05273	5.31719	0.00229794	0.0390058	GABA	Early_Childhood-Infancy
ENSG00000255408.4	PCDHA3	chr5	-1.05258	4.25855	0.000386155	0.00637398	GABA	Late_Childhood-Infancy
ENSG00000135643.5	KCNMB4	chr12	-1.05245	5.51534	0.000627916	0.00672432	GABA	Early_Adulthood-Infancy
ENSG00000163069.13	SGCB	chr4	-1.05191	6.04421	5.69933e-06	0.000362664	GABA	Late_Childhood-Infancy
ENSG00000075240.17	GRAMD4	chr22	-1.05177	5.79618	0.000136539	0.00728133	GABA	Early_Childhood-Infancy
ENSG00000204965.9	PCDHA5	chr5	-1.05175	4.57331	9.85901e-06	0.00026182	GABA	Adulthood-Infancy
ENSG00000019144.19	PHLDB1	chr11	-1.05154	6.9263	0.00257407	0.0243225	GABA	Late_Childhood-Infancy
ENSG00000213366.13	GSTM2	chr1	-1.05151	3.14534	0.00685276	0.0386685	GABA	Early_Adulthood-Infancy
ENSG00000104967.8	NOVA2	chr19	-1.05146	6.79356	0.00331809	0.0190606	GABA	Adulthood-Infancy
ENSG00000136928.7	GABBR2	chr9	-1.05139	9.20693	1.35551e-05	0.000422099	GABA	Adolescence-Infancy
ENSG00000034510.6	TMSB10	chr2	-1.05122	3.75149	0.00209586	0.0246269	GABA	Adolescence-Early_Childhood
ENSG00000123143.13	PKN1	chr19	-1.05106	5.01162	0.000594868	0.00869656	GABA	Late_Childhood-Infancy
ENSG00000127946.17	HIP1	chr7	-1.05099	5.11453	5.79392e-08	2.93529e-05	GABA	Early_Adulthood-Early_Childhood
ENSG00000177706.9	FAM20C	chr7	-1.05092	5.91768	0.000680387	0.00962627	GABA	Late_Childhood-Infancy
ENSG00000078177.14	N4BP2	chr4	-1.05079	5.99863	0.00876378	0.0430412	GABA	Adolescence-Infancy
ENSG00000176845.13	METRNL	chr17	-1.05075	3.21776	0.00164364	0.0160727	GABA	Adulthood-Early_Childhood
ENSG00000254772.10	EEF1G	chr11	-1.05061	6.28358	0.000276461	0.00355967	GABA	Adolescence-Infancy
ENSG00000125505.17	MBOAT7	chr19	-1.05045	5.83541	0.00114064	0.0101999	GABA	Adolescence-Infancy
ENSG00000140450.9	ARRDC4	chr15	-1.05027	3.29145	0.000380344	0.00380352	GABA	Adulthood-Infancy
ENSG00000176371.14	ZSCAN2	chr15	-1.05007	3.30207	3.8418e-05	0.00328598	GABA	Early_Childhood-Infancy
ENSG00000122733.12	PHF24	chr9	-1.04987	6.75456	0.00314218	0.0208251	GABA	Adolescence-Infancy
ENSG00000205476.9	CCDC85C	chr14	-1.04986	3.83251	0.00100289	0.00937547	GABA	Adolescence-Infancy
ENSG00000155657.28	TTN	chr2	-1.04985	9.48395	0.000469751	0.0100497	GABA	Adolescence-Early_Childhood
ENSG00000184384.14	MAML2	chr11	-1.04979	2.57252	0.000554276	0.00738213	GABA	Adulthood-Early_Childhood
ENSG00000182095.14	TNRC18	chr7	-1.04952	8.40391	2.8269e-05	0.000565895	GABA	Adulthood-Infancy
ENSG00000064692.20	SNCAIP	chr5	-1.04927	4.03775	0.000196437	0.00402406	GABA	Late_Childhood-Infancy
ENSG00000015592.16	STMN4	chr8	-1.04918	6.61827	0.000243676	0.00276698	GABA	Adulthood-Infancy
ENSG00000106069.23	CHN2	chr7	-1.04889	3.45463	0.000479722	0.00669068	GABA	Adulthood-Early_Childhood
ENSG00000181773.7	GPR3	chr1	-1.04879	3.54669	0.000168924	0.0483169	GABA	Adulthood-Adolescence
ENSG00000182054.10	IDH2	chr15	-1.0486	4.153	0.00220138	0.0161407	GABA	Adolescence-Infancy
ENSG00000062038.15	CDH3	chr16	-1.04853	4.77815	0.00604921	0.0354235	GABA	Early_Adulthood-Infancy
ENSG00000176022.7	B3GALT6	chr1	-1.04843	3.9812	0.000612508	0.016635	GABA	Early_Childhood-Infancy
ENSG00000087903.13	RFX2	chr19	-1.04833	2.10013	0.005874	0.0290546	GABA	Adulthood-Infancy
ENSG00000082497.12	SERTAD4	chr1	-1.04811	2.97093	2.80756e-06	0.000166202	GABA	Adulthood-Early_Childhood
ENSG00000187416.12	LHFPL3	chr7	-1.048	3.80745	0.00548609	0.0305422	GABA	Adolescence-Infancy
ENSG00000185305.11	ARL15	chr5	-1.04794	3.56435	4.23467e-05	0.000760615	GABA	Adulthood-Infancy
ENSG00000112309.11	B3GAT2	chr6	-1.04779	5.35364	0.00397186	0.0245161	GABA	Adolescence-Infancy
ENSG00000137343.18	ATAT1	chr6	-1.0474	4.6291	0.00107849	0.0084308	GABA	Adulthood-Infancy
ENSG00000157216.16	SSBP3	chr1	-1.04738	4.9488	0.00418203	0.022697	GABA	Adulthood-Infancy
ENSG00000141424.13	SLC39A6	chr18	-1.04731	6.00651	5.58277e-05	0.00118607	GABA	Early_Adulthood-Infancy
ENSG00000167100.15	SAMD14	chr17	-1.04715	4.77047	0.00106621	0.0242092	GABA	Early_Childhood-Infancy
ENSG00000144339.12	TMEFF2	chr2	-1.04703	6.79597	0.00555851	0.0279648	GABA	Adulthood-Infancy
ENSG00000166341.9	DCHS1	chr11	-1.04677	7.26329	0.000927888	0.0118892	GABA	Late_Childhood-Infancy
ENSG00000258405.11	ZNF578	chr19	-1.04673	2.8721	4.64991e-06	0.000816648	GABA	Adolescence-Early_Childhood
ENSG00000196159.14	FAT4	chr4	-1.04659	6.21888	8.28497e-05	0.0019612	GABA	Adulthood-Early_Childhood
ENSG00000146938.16	NLGN4X	chrX	-1.04659	7.03725	3.97789e-07	3.38044e-05	GABA	Adolescence-Infancy
ENSG00000113269.14	RNF130	chr5	-1.04631	7.06128	0.000145414	0.00324069	GABA	Late_Childhood-Infancy
ENSG00000197756.10	RPL37A	chr2	-1.04627	5.95246	5.67069e-05	0.00119511	GABA	Early_Adulthood-Infancy
ENSG00000138336.9	TET1	chr10	-1.04622	4.55963	2.94539e-05	0.000704114	GABA	Adolescence-Infancy
ENSG00000184156.17	KCNQ3	chr8	-1.04617	7.96367	9.51596e-09	1.74089e-06	GABA	Adulthood-Infancy
ENSG00000185920.16	PTCH1	chr9	-1.04612	4.74798	0.000626896	0.00672432	GABA	Early_Adulthood-Infancy
ENSG00000171295.13	ZNF440	chr19	-1.04582	4.30521	1.67462e-06	0.000113031	GABA	Adulthood-Early_Childhood
ENSG00000115241.11	PPM1G	chr2	-1.04574	5.77708	3.1005e-05	0.000735333	GABA	Adolescence-Infancy
ENSG00000174136.13	RGMB	chr5	-1.04571	5.78297	2.37636e-05	0.000622295	GABA	Early_Adulthood-Infancy
ENSG00000198914.5	POU3F3	chr2	-1.04564	6.79417	6.07171e-07	5.71262e-05	GABA	Adulthood-Early_Childhood
ENSG00000136026.14	CKAP4	chr12	-1.04553	5.30089	0.00073208	0.00622104	GABA	Adulthood-Infancy
ENSG00000150625.16	GPM6A	chr4	-1.04519	8.84831	9.44737e-05	0.00175764	GABA	Early_Adulthood-Infancy
ENSG00000113070.8	HBEGF	chr5	-1.04503	3.37076	0.000273155	0.00353785	GABA	Adolescence-Infancy
ENSG00000076003.5	MCM6	chr2	-1.04498	3.40841	0.00985468	0.0424064	GABA	Adulthood-Infancy
ENSG00000068366.20	ACSL4	chrX	-1.04491	6.53791	1.5967e-05	0.000467373	GABA	Early_Adulthood-Infancy
ENSG00000108018.15	SORCS1	chr10	-1.04475	5.3595	2.77364e-05	0.000906561	GABA	Adulthood-Early_Childhood
ENSG00000181744.9	DIPK2A	chr3	-1.04424	5.84644	4.88377e-11	5.15362e-08	GABA	Adulthood-Early_Childhood
ENSG00000152484.14	USP12	chr13	-1.0441	5.40683	5.75885e-05	0.00112212	GABA	Adolescence-Infancy
ENSG00000153936.17	HS2ST1	chr1	-1.04405	5.83824	1.40686e-06	8.42324e-05	GABA	Adolescence-Infancy
ENSG00000171858.18	RPS21	chr20	-1.04394	3.25136	0.011186	0.046642	GABA	Adulthood-Infancy
ENSG00000167100.15	SAMD14	chr17	-1.04378	4.77047	0.000849995	0.00697144	GABA	Adulthood-Infancy
ENSG00000260903.3	XKR7	chr20	-1.04349	5.01637	7.16304e-05	0.00112996	GABA	Adulthood-Infancy
ENSG00000101220.18	C20orf27	chr20	-1.0433	3.04975	0.00864946	0.045627	GABA	Early_Adulthood-Infancy
ENSG00000141298.19	SSH2	chr17	-1.04321	6.3572	7.35044e-09	1.38314e-06	GABA	Adulthood-Infancy
ENSG00000214063.11	TSPAN4	chr11	-1.04302	2.49955	6.89683e-05	0.0017385	GABA	Adulthood-Early_Childhood
ENSG00000171408.14	PDE7B	chr6	-1.04296	4.5636	1.90033e-05	0.000693383	GABA	Adulthood-Early_Childhood
ENSG00000135622.13	SEMA4F	chr2	-1.04268	4.82473	2.05165e-05	0.00239153	GABA	Early_Childhood-Infancy
ENSG00000072071.16	ADGRL1	chr19	-1.0425	8.60674	1.48727e-05	0.000442693	GABA	Early_Adulthood-Infancy
ENSG00000130054.5	FAM155B	chrX	-1.04236	2.49977	0.00213833	0.0212895	GABA	Late_Childhood-Infancy
ENSG00000204963.6	PCDHA7	chr5	-1.04206	4.33872	8.37819e-05	0.00217668	GABA	Late_Childhood-Infancy
ENSG00000092421.17	SEMA6A	chr5	-1.04203	6.52243	0.00746348	0.034775	GABA	Adulthood-Infancy
ENSG00000133627.18	ACTR3B	chr7	-1.04188	4.89521	8.53638e-05	0.00151131	GABA	Adolescence-Infancy
ENSG00000068366.20	ACSL4	chrX	-1.04179	6.53791	1.46209e-05	0.000441711	GABA	Adolescence-Infancy
ENSG00000186187.12	ZNRF1	chr16	-1.04173	5.25229	6.41632e-05	0.00179377	GABA	Late_Childhood-Infancy
ENSG00000135622.13	SEMA4F	chr2	-1.04164	4.82473	1.4531e-05	0.00043799	GABA	Early_Adulthood-Infancy
ENSG00000153094.24	BCL2L11	chr2	-1.04158	2.89379	0.00528953	0.0296863	GABA	Adolescence-Infancy
ENSG00000127946.17	HIP1	chr7	-1.04106	5.11453	2.34015e-05	0.0185256	GABA	Adulthood-Late_Childhood
ENSG00000047662.5	FAM184B	chr4	-1.041	6.32623	0.00108615	0.00845557	GABA	Adulthood-Infancy
ENSG00000154153.14	RETREG1	chr5	-1.04097	5.2102	1.5762e-05	0.000682952	GABA	Late_Childhood-Infancy
ENSG00000167996.16	FTH1	chr11	-1.04088	6.9548	0.000237364	0.00449218	GABA	Late_Childhood-Infancy
ENSG00000100504.17	PYGL	chr14	-1.04067	2.78762	0.00037647	0.00571298	GABA	Adulthood-Early_Childhood
ENSG00000100147.14	CCDC134	chr22	-1.04064	4.09567	8.10545e-07	9.28391e-05	GABA	Late_Childhood-Infancy
ENSG00000163637.13	PRICKLE2	chr3	-1.04061	8.11727	3.08105e-08	5.5594e-06	GABA	Early_Adulthood-Infancy
ENSG00000126243.9	LRFN3	chr19	-1.04055	5.2564	0.000357039	0.00600426	GABA	Late_Childhood-Infancy
ENSG00000140848.17	CPNE2	chr16	-1.04045	3.54232	0.000951091	0.0240364	GABA	Early_Adulthood-Early_Childhood
ENSG00000206557.6	TRIM71	chr3	-1.0403	3.0728	0.00137935	0.0157441	GABA	Late_Childhood-Infancy
ENSG00000243279.4	PRAF2	chrX	-1.04005	5.23459	0.00315918	0.0209004	GABA	Adolescence-Infancy
ENSG00000165186.12	PTCHD1	chrX	-1.03979	4.86503	0.00101464	0.023472	GABA	Early_Childhood-Infancy
ENSG00000132016.11	BRME1	chr19	-1.03964	2.40631	0.00433501	0.0277188	GABA	Early_Adulthood-Infancy
ENSG00000152953.13	STK32B	chr4	-1.03894	2.80955	0.000349666	0.0054831	GABA	Adulthood-Early_Childhood
ENSG00000123143.13	PKN1	chr19	-1.03893	5.01162	0.000814713	0.0202098	GABA	Early_Childhood-Infancy
ENSG00000139874.6	SSTR1	chr14	-1.03875	3.85629	3.53608e-05	0.00258735	GABA	Early_Adulthood-Early_Childhood
ENSG00000134121.10	CHL1	chr3	-1.03837	8.69273	0.000403128	0.00394502	GABA	Adulthood-Infancy
ENSG00000139352.4	ASCL1	chr12	-1.03806	2.59997	0.000752202	0.020728	GABA	Early_Adulthood-Early_Childhood
ENSG00000187741.15	FANCA	chr16	-1.03752	2.88954	0.00499959	0.0307732	GABA	Early_Adulthood-Infancy
ENSG00000176749.9	CDK5R1	chr17	-1.03749	7.02989	0.00217724	0.0214821	GABA	Late_Childhood-Infancy
ENSG00000163235.16	TGFA	chr2	-1.03733	1.72255	0.00030037	0.0113042	GABA	Early_Adulthood-Early_Childhood
ENSG00000136153.20	LMO7	chr13	-1.03733	7.05862	6.90141e-06	0.000248375	GABA	Early_Adulthood-Infancy
ENSG00000261115.6	TMEM178B	chr7	-1.03728	8.12289	1.90386e-06	0.000167184	GABA	Late_Childhood-Infancy
ENSG00000102302.8	FGD1	chrX	-1.03722	4.96775	2.52416e-05	0.000630982	GABA	Adolescence-Infancy
ENSG00000080298.15	RFX3	chr9	-1.03715	6.01453	2.41529e-05	0.000616555	GABA	Adolescence-Infancy
ENSG00000146005.4	PSD2	chr5	-1.03703	4.9733	0.00112013	0.00862828	GABA	Adulthood-Infancy
ENSG00000128011.5	LRFN1	chr19	-1.03695	4.83045	0.000513478	0.00475969	GABA	Adulthood-Infancy
ENSG00000100167.20	SEPTIN3	chr22	-1.03683	7.66107	0.00599657	0.0325276	GABA	Adolescence-Infancy
ENSG00000176641.11	RNF152	chr18	-1.03675	5.52257	1.43126e-06	0.000471313	GABA	Adolescence-Early_Childhood
ENSG00000176371.14	ZSCAN2	chr15	-1.0367	3.30207	2.92081e-05	0.00070035	GABA	Adolescence-Infancy
ENSG00000144369.13	FAM171B	chr2	-1.03665	7.48524	9.98257e-05	0.00169011	GABA	Adolescence-Infancy
ENSG00000130787.14	HIP1R	chr12	-1.03663	6.21573	9.07259e-05	0.00169992	GABA	Early_Adulthood-Infancy
ENSG00000173402.12	DAG1	chr3	-1.03629	5.75806	3.41399e-07	2.13123e-05	GABA	Adulthood-Infancy
ENSG00000188386.8	PPP3R2	chr9	-1.03609	4.86966	0.000194361	0.00362112	GABA	Adulthood-Early_Childhood
ENSG00000147408.14	CSGALNACT1	chr8	-1.03603	4.62856	0.00036927	0.0122212	GABA	Early_Childhood-Infancy
ENSG00000144583.5	MARCHF4	chr2	-1.03578	5.72863	0.000113962	0.00269016	GABA	Late_Childhood-Infancy
ENSG00000148948.8	LRRC4C	chr11	-1.03546	6.31176	6.46878e-06	0.000191047	GABA	Adulthood-Infancy
ENSG00000144366.16	GULP1	chr2	-1.03544	4.85123	0.00243493	0.0151502	GABA	Adulthood-Infancy
ENSG00000065809.14	FAM107B	chr10	-1.03491	2.52198	0.00113334	0.0171394	GABA	Adolescence-Early_Childhood
ENSG00000154639.19	CXADR	chr21	-1.03455	5.28068	2.2439e-08	4.92611e-06	GABA	Adulthood-Early_Childhood
ENSG00000100154.14	TTC28	chr22	-1.03437	6.47566	4.41747e-05	0.000935482	GABA	Adolescence-Infancy
ENSG00000108370.17	RGS9	chr17	-1.03415	3.17683	0.00560064	0.0335021	GABA	Early_Adulthood-Infancy
ENSG00000265681.7	RPL17	chr18	-1.03413	5.32711	0.00199545	0.0359564	GABA	Early_Childhood-Infancy
ENSG00000115159.16	GPD2	chr2	-1.03359	4.91567	0.000747982	0.00752093	GABA	Adolescence-Infancy
ENSG00000171291.8	ZNF439	chr19	-1.03335	4.5405	4.6759e-07	0.000128315	GABA	Early_Adulthood-Early_Childhood
ENSG00000186642.16	PDE2A	chr11	-1.03324	7.5042	3.14947e-05	0.000769664	GABA	Early_Adulthood-Infancy
ENSG00000183307.4	TMEM121B	chr22	-1.03324	4.25269	0.000417927	0.0131383	GABA	Early_Childhood-Infancy
ENSG00000066032.19	CTNNA2	chr2	-1.03318	7.39884	6.49492e-08	1.08292e-05	GABA	Adulthood-Early_Childhood
ENSG00000148948.8	LRRC4C	chr11	-1.03283	6.31176	6.84489e-06	0.000247314	GABA	Early_Adulthood-Infancy
ENSG00000179841.8	AKAP5	chr14	-1.03282	4.9989	0.0030654	0.0205066	GABA	Adolescence-Infancy
ENSG00000090661.12	CERS4	chr19	-1.03276	3.96383	2.19493e-05	0.000847849	GABA	Late_Childhood-Infancy
ENSG00000058262.10	SEC61A1	chr3	-1.03275	5.90888	5.55779e-05	0.00118305	GABA	Early_Adulthood-Infancy
ENSG00000171951.5	SCG2	chr2	-1.03262	8.30978	5.77727e-05	0.00153311	GABA	Adulthood-Early_Childhood
ENSG00000139722.7	VPS37B	chr12	-1.03224	4.3555	3.83685e-05	0.000710815	GABA	Adulthood-Infancy
ENSG00000119682.18	AREL1	chr14	-1.03216	5.72516	2.70094e-06	0.000101648	GABA	Adulthood-Infancy
ENSG00000223802.8	CERS1	chr19	-1.03214	5.22889	0.000158899	0.00254008	GABA	Early_Adulthood-Infancy
ENSG00000143222.12	UFC1	chr1	-1.03182	2.98761	0.00233877	0.0146557	GABA	Adulthood-Infancy
ENSG00000174428.18	GTF2IRD2B	chr7	-1.0314	4.56235	0.000386903	0.00384046	GABA	Adulthood-Infancy
ENSG00000259291.2	ZNF710-AS1	chr15	-1.03127	2.51014	0.00316935	0.0483179	GABA	Early_Childhood-Infancy
ENSG00000117298.16	ECE1	chr1	-1.03089	4.6084	0.000290137	0.00517843	GABA	Late_Childhood-Infancy
ENSG00000135622.13	SEMA4F	chr2	-1.03058	4.82473	1.66858e-05	0.00038969	GABA	Adulthood-Infancy
ENSG00000167996.16	FTH1	chr11	-1.03052	6.9548	0.000244563	0.00344902	GABA	Early_Adulthood-Infancy
ENSG00000113361.13	CDH6	chr5	-1.02994	5.25802	0.000132677	0.00209662	GABA	Adolescence-Infancy
ENSG00000185920.16	PTCH1	chr9	-1.02953	4.74798	0.000767741	0.0104578	GABA	Late_Childhood-Infancy
ENSG00000227051.7	C14orf132	chr14	-1.02946	4.99296	0.00251056	0.0276451	GABA	Adolescence-Early_Childhood
ENSG00000091844.8	RGS17	chr6	-1.02881	4.7865	0.000118284	0.00162295	GABA	Adulthood-Infancy
ENSG00000165185.15	KIAA1958	chr9	-1.02876	3.84641	0.00723304	0.0340385	GABA	Adulthood-Infancy
ENSG00000111670.16	GNPTAB	chr12	-1.02865	7.25564	4.46797e-05	0.0036019	GABA	Early_Childhood-Infancy
ENSG00000105767.3	CADM4	chr19	-1.02853	6.78108	0.00193415	0.0146576	GABA	Adolescence-Infancy
ENSG00000136720.7	HS6ST1	chr2	-1.02851	6.65336	0.00594863	0.0350113	GABA	Early_Adulthood-Infancy
ENSG00000196531.14	NACA	chr12	-1.02839	7.24741	1.62454e-05	0.00069706	GABA	Late_Childhood-Infancy
ENSG00000172081.14	MOB3A	chr19	-1.02839	3.49462	0.000424955	0.00410374	GABA	Adulthood-Infancy
ENSG00000174721.10	FGFBP3	chr10	-1.02823	2.35234	0.00236988	0.0179712	GABA	Early_Adulthood-Infancy
ENSG00000104435.14	STMN2	chr8	-1.02818	7.22729	2.62732e-05	0.000869523	GABA	Adulthood-Early_Childhood
ENSG00000166707.12	ZCCHC18	chrX	-1.02817	2.65587	0.000708109	0.0183741	GABA	Early_Childhood-Infancy
ENSG00000082781.12	ITGB5	chr3	-1.02814	4.80298	0.000158645	0.00743657	GABA	Early_Adulthood-Early_Childhood
ENSG00000145014.18	TMEM44	chr3	-1.02814	2.75995	0.00182643	0.0140778	GABA	Adolescence-Infancy
ENSG00000149926.13	TLCD3B	chr16	-1.02811	4.69014	0.00214788	0.0138414	GABA	Adulthood-Infancy
ENSG00000149294.17	NCAM1	chr11	-1.02786	9.29334	5.55054e-06	0.00104445	GABA	Early_Childhood-Infancy
ENSG00000136928.7	GABBR2	chr9	-1.02772	9.20693	2.16363e-05	0.000585201	GABA	Early_Adulthood-Infancy
ENSG00000144369.13	FAM171B	chr2	-1.02732	7.48524	0.000125533	0.00214496	GABA	Early_Adulthood-Infancy
ENSG00000181450.18	ZNF678	chr1	-1.02696	4.35498	0.000189739	0.00285852	GABA	Early_Adulthood-Infancy
ENSG00000172264.17	MACROD2	chr20	-1.02695	5.27392	2.85428e-06	0.000105141	GABA	Adulthood-Infancy
ENSG00000125505.17	MBOAT7	chr19	-1.0268	5.83541	0.00152431	0.0108355	GABA	Adulthood-Infancy
ENSG00000172318.5	B3GALT1	chr2	-1.02669	5.20223	2.87994e-05	0.00295086	GABA	Early_Childhood-Infancy
ENSG00000130962.18	PRRG1	chrX	-1.02634	2.30976	0.00056288	0.0113022	GABA	Adolescence-Early_Childhood
ENSG00000243232.6	PCDHAC2	chr5	-1.02624	6.90029	6.84182e-06	0.000199824	GABA	Adulthood-Infancy
ENSG00000174473.16	GALNTL6	chr4	-1.02613	6.32857	0.000141803	0.00233187	GABA	Early_Adulthood-Infancy
ENSG00000006118.15	TMEM132A	chr11	-1.02608	6.77378	0.000923071	0.00748227	GABA	Adulthood-Infancy
ENSG00000166341.9	DCHS1	chr11	-1.02599	7.26329	0.00104973	0.00993319	GABA	Early_Adulthood-Infancy
ENSG00000162998.5	FRZB	chr2	-1.02571	3.61884	0.000103238	0.00225514	GABA	Adulthood-Early_Childhood
ENSG00000113212.7	PCDHB7	chr5	-1.02564	3.25642	0.00557889	0.0280157	GABA	Adulthood-Infancy
ENSG00000273274.2	ZBTB8B	chr1	-1.02561	3.53125	0.00982512	0.0467376	GABA	Adolescence-Infancy
ENSG00000167100.15	SAMD14	chr17	-1.02561	4.77047	0.000945287	0.00890652	GABA	Adolescence-Infancy
ENSG00000198918.8	RPL39	chrX	-1.02544	2.62313	0.00324216	0.0286808	GABA	Late_Childhood-Infancy
ENSG00000163507.14	CIP2A	chr3	-1.02508	4.75014	0.00625347	0.0451524	GABA	Late_Childhood-Infancy
ENSG00000164125.16	GASK1B	chr4	-1.02462	3.32265	0.000783724	0.0210678	GABA	Early_Adulthood-Early_Childhood
ENSG00000132164.10	SLC6A11	chr3	-1.02457	4.59433	3.57139e-07	3.73352e-05	GABA	Adulthood-Early_Childhood
ENSG00000176383.9	B3GNT4	chr12	-1.02456	2.87875	0.00321014	0.018652	GABA	Adulthood-Infancy
ENSG00000087494.16	PTHLH	chr12	-1.02398	2.98047	0.0034158	0.0268162	GABA	Adulthood-Early_Childhood
ENSG00000130787.14	HIP1R	chr12	-1.02359	6.21573	0.000144899	0.0075927	GABA	Early_Childhood-Infancy
ENSG00000114767.7	RRP9	chr3	-1.0235	2.45653	0.00269225	0.0164788	GABA	Adulthood-Infancy
ENSG00000133818.14	RRAS2	chr11	-1.0235	2.43877	0.000206708	0.00380806	GABA	Adulthood-Early_Childhood
ENSG00000132975.8	GPR12	chr13	-1.02309	5.34283	0.000154957	0.00763473	GABA	Early_Childhood-Infancy
ENSG00000035862.12	TIMP2	chr17	-1.02299	8.58521	0.000733685	0.00743392	GABA	Adolescence-Infancy
ENSG00000033122.21	LRRC7	chr1	-1.02285	9.26009	0.000849306	0.00697013	GABA	Adulthood-Infancy
ENSG00000197168.13	NEK5	chr13	-1.02252	1.14361	0.00273144	0.0293223	GABA	Adolescence-Early_Childhood
ENSG00000187134.14	AKR1C1	chr10	-1.02224	3.90173	0.00160104	0.0111784	GABA	Adulthood-Infancy
ENSG00000147180.17	ZNF711	chrX	-1.02224	6.34958	0.000708644	0.00610083	GABA	Adulthood-Infancy
ENSG00000172020.13	GAP43	chr3	-1.02222	6.15501	3.28101e-05	0.00102899	GABA	Adulthood-Early_Childhood
ENSG00000170017.12	ALCAM	chr3	-1.02181	7.10576	2.95697e-05	0.00105268	GABA	Late_Childhood-Infancy
ENSG00000118263.15	KLF7	chr2	-1.02148	4.90306	1.68243e-05	0.00209066	GABA	Early_Childhood-Infancy
ENSG00000120820.13	GLT8D2	chr12	-1.02143	2.92686	0.00117707	0.0089385	GABA	Adulthood-Infancy
ENSG00000183337.18	BCOR	chrX	-1.02107	4.90247	0.00257037	0.019139	GABA	Early_Adulthood-Infancy
ENSG00000167100.15	SAMD14	chr17	-1.02061	4.77047	0.00107267	0.0100923	GABA	Early_Adulthood-Infancy
ENSG00000171509.16	RXFP1	chr4	-1.02014	2.21654	0.00143652	0.0198789	GABA	Adolescence-Early_Childhood
ENSG00000065911.13	MTHFD2	chr2	-1.02006	3.22152	1.93551e-05	0.000702329	GABA	Adulthood-Early_Childhood
ENSG00000203618.6	GP1BB	chr22	-1.01976	4.59437	0.000620772	0.0167557	GABA	Early_Childhood-Infancy
ENSG00000174136.13	RGMB	chr5	-1.01954	5.78297	3.68461e-05	0.0012541	GABA	Late_Childhood-Infancy
ENSG00000182348.7	ZNF804B	chr7	-1.01916	3.50989	0.000658039	0.00845628	GABA	Adulthood-Early_Childhood
ENSG00000118181.11	RPS25	chr11	-1.01912	4.52412	6.91018e-05	0.00189627	GABA	Late_Childhood-Infancy
ENSG00000019144.19	PHLDB1	chr11	-1.01909	6.9263	0.00312392	0.01828	GABA	Adulthood-Infancy
ENSG00000156671.15	SAMD8	chr10	-1.01802	6.22398	6.06236e-07	3.23293e-05	GABA	Adulthood-Infancy
ENSG00000128045.7	RASL11B	chr4	-1.01794	1.57941	0.00267616	0.02264	GABA	Adulthood-Early_Childhood
ENSG00000105640.13	RPL18A	chr19	-1.0179	4.68677	5.25412e-05	0.00397258	GABA	Early_Childhood-Infancy
ENSG00000198858.10	R3HDM4	chr19	-1.0179	3.57319	0.00518865	0.0265934	GABA	Adulthood-Infancy
ENSG00000256053.9	COA8	chr14	-1.01789	3.19942	0.00031361	0.00392669	GABA	Adolescence-Infancy
ENSG00000137267.7	TUBB2A	chr6	-1.01763	8.21552	0.00038937	0.00893516	GABA	Adolescence-Early_Childhood
ENSG00000154654.15	NCAM2	chr21	-1.01758	8.20037	0.00276401	0.0167777	GABA	Adulthood-Infancy
ENSG00000137285.11	TUBB2B	chr6	-1.01735	6.50331	0.00011876	0.00250905	GABA	Adulthood-Early_Childhood
ENSG00000176641.11	RNF152	chr18	-1.01733	5.52257	1.74501e-06	0.000314866	GABA	Early_Adulthood-Early_Childhood
ENSG00000089009.16	RPL6	chr12	-1.01723	5.95111	0.000443124	0.00526789	GABA	Early_Adulthood-Infancy
ENSG00000103489.12	XYLT1	chr16	-1.01718	6.32545	0.000247446	0.00328233	GABA	Adolescence-Infancy
ENSG00000174444.15	RPL4	chr15	-1.0166	6.41866	0.000332982	0.0117729	GABA	Early_Childhood-Infancy
ENSG00000139364.10	TMEM132B	chr12	-1.01655	9.17901	1.6125e-07	1.18658e-05	GABA	Adulthood-Infancy
ENSG00000088881.21	EBF4	chr20	-1.01652	4.31794	0.000811338	0.00817045	GABA	Early_Adulthood-Infancy
ENSG00000071127.17	WDR1	chr4	-1.01612	5.56856	1.27172e-07	1.71068e-05	GABA	Adulthood-Early_Childhood
ENSG00000002746.15	HECW1	chr7	-1.01593	6.67984	0.000942565	0.0220523	GABA	Early_Childhood-Infancy
ENSG00000067082.15	KLF6	chr10	-1.0156	4.09988	0.00876651	0.0459201	GABA	Early_Adulthood-Infancy
ENSG00000171450.6	CDK5R2	chr2	-1.01534	5.69487	0.00815883	0.0371091	GABA	Adulthood-Infancy
ENSG00000102100.16	SLC35A2	chrX	-1.01523	2.44688	0.00107658	0.00842086	GABA	Adulthood-Infancy
ENSG00000152495.11	CAMK4	chr5	-1.01478	6.26421	0.00238276	0.02301	GABA	Late_Childhood-Infancy
ENSG00000159409.15	CELF3	chr1	-1.01426	6.85131	8.66119e-06	0.000237183	GABA	Adulthood-Infancy
ENSG00000104549.12	SQLE	chr8	-1.01389	4.55445	0.000116597	0.00204904	GABA	Early_Adulthood-Infancy
ENSG00000172318.5	B3GALT1	chr2	-1.01389	5.20223	2.43665e-05	0.0006343	GABA	Early_Adulthood-Infancy
ENSG00000105372.8	RPS19	chr19	-1.01346	4.1547	0.000317932	0.00396639	GABA	Adolescence-Infancy
ENSG00000158158.12	CNNM4	chr2	-1.01334	4.77076	1.41638e-05	0.000638925	GABA	Late_Childhood-Infancy
ENSG00000137267.7	TUBB2A	chr6	-1.01302	8.21552	0.000549999	0.00734745	GABA	Adulthood-Early_Childhood
ENSG00000171302.17	CANT1	chr17	-1.01295	4.71405	0.00020611	0.00243531	GABA	Adulthood-Infancy
ENSG00000134369.15	NAV1	chr1	-1.01288	8.58907	1.28519e-05	0.000600303	GABA	Late_Childhood-Infancy
ENSG00000112290.13	WASF1	chr6	-1.01288	6.26153	0.00136196	0.0115017	GABA	Adolescence-Infancy
ENSG00000177030.17	DEAF1	chr11	-1.01286	5.45699	0.00253491	0.0189285	GABA	Early_Adulthood-Infancy
ENSG00000170153.11	RNF150	chr4	-1.01277	6.05561	6.14286e-05	0.00117097	GABA	Adolescence-Infancy
ENSG00000156671.15	SAMD8	chr10	-1.01275	6.22398	5.74037e-07	4.39605e-05	GABA	Adolescence-Infancy
ENSG00000162630.6	B3GALT2	chr1	-1.01259	5.0406	0.00487001	0.0379124	GABA	Late_Childhood-Infancy
ENSG00000177675.9	CD163L1	chr12	-1.01246	3.05814	5.56413e-05	0.00150804	GABA	Adulthood-Early_Childhood
ENSG00000162981.14	LRATD1	chr2	-1.01202	6.66061	5.60975e-07	5.5143e-05	GABA	Adulthood-Early_Childhood
ENSG00000156103.16	MMP16	chr8	-1.012	7.57783	0.000127713	0.00172184	GABA	Adulthood-Infancy
ENSG00000242616.4	GNG10	chr9	-1.01178	2.96782	0.00251757	0.0155614	GABA	Adulthood-Infancy
ENSG00000182774.13	RPS17	chr15	-1.01168	5.07569	0.000200786	0.00297833	GABA	Early_Adulthood-Infancy
ENSG00000119969.15	HELLS	chr10	-1.0116	4.07307	0.00262809	0.0246385	GABA	Late_Childhood-Infancy
ENSG00000145632.15	PLK2	chr5	-1.01135	5.83882	6.18496e-06	0.000899318	GABA	Adolescence-Early_Childhood
ENSG00000179314.14	WSCD1	chr17	-1.01104	5.86824	2.93939e-05	0.0196304	GABA	Adulthood-Late_Childhood
ENSG00000169710.9	FASN	chr17	-1.011	7.5435	0.00525522	0.0398513	GABA	Late_Childhood-Infancy
ENSG00000162636.16	FAM102B	chr1	-1.01084	5.66517	0.000647038	0.00923266	GABA	Late_Childhood-Infancy
ENSG00000113070.8	HBEGF	chr5	-1.01083	3.37076	0.000433617	0.00415389	GABA	Adulthood-Infancy
ENSG00000198785.7	GRIN3A	chr9	-1.01081	8.07955	0.00299907	0.027113	GABA	Late_Childhood-Infancy
ENSG00000143147.14	GPR161	chr1	-1.01013	4.66484	8.51536e-05	0.00477295	GABA	Early_Adulthood-Early_Childhood
ENSG00000166897.16	ELFN2	chr22	-1.01008	7.10999	5.23703e-05	0.00112716	GABA	Early_Adulthood-Infancy
ENSG00000183186.8	C2CD4C	chr19	-1.00959	3.36486	0.000949759	0.00893299	GABA	Adolescence-Infancy
ENSG00000270953.1	AC007938.3	chr7	-1.00951	3.6219	0.000727266	0.00738024	GABA	Adolescence-Infancy
ENSG00000145934.16	TENM2	chr5	-1.00878	8.35104	2.0259e-05	0.000549948	GABA	Adolescence-Infancy
ENSG00000187416.12	LHFPL3	chr7	-1.00856	3.80745	0.00766065	0.0417078	GABA	Early_Adulthood-Infancy
ENSG00000146005.4	PSD2	chr5	-1.00855	4.9733	0.00136186	0.0115017	GABA	Adolescence-Infancy
ENSG00000166707.12	ZCCHC18	chrX	-1.00852	2.65587	0.000664071	0.00702018	GABA	Early_Adulthood-Infancy
ENSG00000072201.14	LNX1	chr4	-1.00825	5.39667	0.000312182	0.00327654	GABA	Adulthood-Infancy
ENSG00000110841.14	PPFIBP1	chr12	-1.00818	6.37033	0.00617765	0.0331645	GABA	Adolescence-Infancy
ENSG00000141431.13	ASXL3	chr18	-1.00816	6.59877	1.70515e-05	0.00049581	GABA	Adolescence-Infancy
ENSG00000181830.9	SLC35C1	chr11	-1.00811	3.89847	0.000451394	0.0053469	GABA	Early_Adulthood-Infancy
ENSG00000050030.16	NEXMIF	chrX	-1.00799	6.33994	1.65157e-07	1.81287e-05	GABA	Early_Adulthood-Infancy
ENSG00000196422.11	PPP1R26	chr9	-1.0077	6.05042	7.19916e-06	0.000209332	GABA	Adulthood-Infancy
ENSG00000248383.5	PCDHAC1	chr5	-1.00747	5.02796	8.86867e-06	0.000306284	GABA	Adolescence-Infancy
ENSG00000076826.10	CAMSAP3	chr19	-1.00745	5.70785	0.000147713	0.0075927	GABA	Early_Childhood-Infancy
ENSG00000108819.11	PPP1R9B	chr17	-1.0072	7.15876	0.00437286	0.0278833	GABA	Early_Adulthood-Infancy
ENSG00000137818.12	RPLP1	chr15	-1.00718	5.09006	0.00262412	0.0193452	GABA	Early_Adulthood-Infancy
ENSG00000176771.17	NCKAP5	chr2	-1.00711	2.96209	0.000321903	0.00817649	GABA	Adolescence-Early_Childhood
ENSG00000137818.12	RPLP1	chr15	-1.00682	5.09006	0.00243863	0.0172976	GABA	Adolescence-Infancy
ENSG00000067082.15	KLF6	chr10	-1.00678	4.09988	0.0087417	0.0429488	GABA	Adolescence-Infancy
ENSG00000090776.6	EFNB1	chrX	-1.00675	1.6309	0.00131388	0.0137462	GABA	Adulthood-Early_Childhood
ENSG00000170153.11	RNF150	chr4	-1.00664	6.05561	8.17063e-05	0.00213116	GABA	Late_Childhood-Infancy
ENSG00000143933.19	CALM2	chr2	-1.00664	7.8245	0.0101338	0.0433103	GABA	Adulthood-Infancy
ENSG00000161714.12	PLCD3	chr17	-1.00641	5.04899	0.00358809	0.0306329	GABA	Late_Childhood-Infancy
ENSG00000170860.4	LSM3	chr3	-1.00637	3.05534	0.00253621	0.0240337	GABA	Late_Childhood-Infancy
ENSG00000145332.14	KLHL8	chr4	-1.00629	5.34544	3.40793e-06	0.000152435	GABA	Adolescence-Infancy
ENSG00000175048.17	ZDHHC14	chr6	-1.00616	5.47448	9.35542e-05	0.00136928	GABA	Adulthood-Infancy
ENSG00000162825.16	NBPF20	chr1	-1.00614	3.42702	0.000913444	0.0117609	GABA	Late_Childhood-Infancy
ENSG00000182985.18	CADM1	chr11	-1.00607	6.85581	4.1561e-08	1.27312e-05	GABA	Late_Childhood-Infancy
ENSG00000136153.20	LMO7	chr13	-1.00572	7.05862	9.57963e-06	0.000323546	GABA	Adolescence-Infancy
ENSG00000183186.8	C2CD4C	chr19	-1.00567	3.36486	0.00102218	0.0097496	GABA	Early_Adulthood-Infancy
ENSG00000171189.17	GRIK1	chr21	-1.00492	9.70406	0.00133216	0.0138713	GABA	Adulthood-Early_Childhood
ENSG00000258185.2	AC010196.1	chr12	-1.00465	2.55331	0.0111266	0.0464533	GABA	Adulthood-Infancy
ENSG00000163249.13	CCNYL1	chr2	-1.00463	3.10488	0.00432737	0.0350339	GABA	Late_Childhood-Infancy
ENSG00000182095.14	TNRC18	chr7	-1.00454	8.40391	7.24316e-05	0.00499513	GABA	Early_Childhood-Infancy
ENSG00000166106.3	ADAMTS15	chr11	-1.00441	3.69812	0.000762551	0.00942409	GABA	Adulthood-Early_Childhood
ENSG00000146966.13	DENND2A	chr7	-1.00436	4.76042	0.00110221	0.010304	GABA	Early_Adulthood-Infancy
ENSG00000187605.16	TET3	chr2	-1.00395	6.41378	4.17047e-06	0.000832324	GABA	Early_Childhood-Infancy
ENSG00000125266.8	EFNB2	chr13	-1.00376	5.59869	0.000224365	0.0094694	GABA	Early_Childhood-Infancy
ENSG00000258986.7	TMEM179	chr14	-1.00346	6.06684	0.00017111	0.00212029	GABA	Adulthood-Infancy
ENSG00000092964.18	DPYSL2	chr8	-1.00344	8.91443	0.007993	0.0401387	GABA	Adolescence-Infancy
ENSG00000198846.6	TOX	chr8	-1.00323	4.38533	0.00155575	0.0126262	GABA	Adolescence-Infancy
ENSG00000185666.15	SYN3	chr22	-1.00318	6.30956	0.00113682	0.00872623	GABA	Adulthood-Infancy
ENSG00000196361.10	ELAVL3	chr19	-1.00269	7.69813	0.00136288	0.00995111	GABA	Adulthood-Infancy
ENSG00000198689.13	SLC9A6	chrX	-1.0026	6.86277	0.00011309	0.00185507	GABA	Adolescence-Infancy
ENSG00000175115.13	PACS1	chr11	-1.00227	6.49524	5.52022e-05	0.00413138	GABA	Early_Childhood-Infancy
ENSG00000099364.18	FBXL19	chr16	-1.00222	6.02625	0.00249585	0.0154676	GABA	Adulthood-Infancy
ENSG00000162430.17	SELENON	chr1	-1.00206	5.55124	6.30707e-06	0.000187534	GABA	Adulthood-Infancy
ENSG00000171509.16	RXFP1	chr4	-1.00189	2.21654	0.00177234	0.0364554	GABA	Early_Adulthood-Early_Childhood
ENSG00000175048.17	ZDHHC14	chr6	-1.00164	5.47448	8.94157e-05	0.00155791	GABA	Adolescence-Infancy
ENSG00000081842.18	PCDHA6	chr5	-1.0016	5.53365	0.000109617	0.00180937	GABA	Adolescence-Infancy
ENSG00000203618.6	GP1BB	chr22	-1.00107	4.59437	0.000599867	0.00873631	GABA	Late_Childhood-Infancy
ENSG00000172247.4	C1QTNF4	chr11	-1.00072	4.88464	0.00489706	0.038009	GABA	Late_Childhood-Infancy
ENSG00000171603.18	CLSTN1	chr1	-1.00067	10.2689	0.00364189	0.02445	GABA	Early_Adulthood-Infancy
ENSG00000155530.3	LRGUK	chr7	-1.00042	2.10294	0.00417872	0.025365	GABA	Adolescence-Infancy
ENSG00000204965.9	PCDHA5	chr5	-1.00027	4.57331	1.82165e-05	0.000514845	GABA	Adolescence-Infancy
ENSG00000075240.17	GRAMD4	chr22	-1.00023	5.79618	0.00016734	0.00247108	GABA	Adolescence-Infancy
ENSG00000205476.9	CCDC85C	chr14	-1.00021	3.83251	0.00168387	0.0115883	GABA	Adulthood-Infancy
ENSG00000160094.15	ZNF362	chr1	-1.0002	5.10119	0.00054642	0.00500322	GABA	Adulthood-Infancy
ENSG00000149090.12	PAMR1	chr11	-1.00014	1.88084	0.000401525	0.00591597	GABA	Adulthood-Early_Childhood
ENSG00000151322.20	NPAS3	chr14	-1.00008	6.39857	0.00023297	0.00268155	GABA	Adulthood-Infancy
ENSG00000203668.3	CHML	chr1	-1.00004	5.711	0.00232272	0.0225959	GABA	Late_Childhood-Infancy
ENSG00000196189.13	SEMA4A	chr1	-0.999942	3.66746	0.00290604	0.0208313	GABA	Early_Adulthood-Infancy
ENSG00000206053.13	JPT2	chr16	-0.999818	2.86104	0.000193353	0.00276231	GABA	Adolescence-Infancy
ENSG00000214063.11	TSPAN4	chr11	-0.999759	2.49955	8.96549e-05	0.0328037	GABA	Adulthood-Adolescence
ENSG00000124614.16	RPS10	chr6	-0.999573	4.41813	0.00122843	0.00925383	GABA	Adulthood-Infancy
ENSG00000226479.4	TMEM185B	chr2	-0.999417	4.06859	8.15895e-05	0.00123104	GABA	Adulthood-Infancy
ENSG00000157837.16	SPPL3	chr12	-0.999244	5.853	2.22336e-05	0.000592837	GABA	Early_Adulthood-Infancy
ENSG00000259291.2	ZNF710-AS1	chr15	-0.998822	2.51014	0.00332878	0.0190887	GABA	Adulthood-Infancy
ENSG00000182985.18	CADM1	chr11	-0.998513	6.85581	4.18441e-08	6.40896e-06	GABA	Early_Adulthood-Infancy
ENSG00000163449.11	TMEM169	chr2	-0.998487	4.62381	7.66577e-05	0.00149486	GABA	Early_Adulthood-Infancy
ENSG00000132434.10	LANCL2	chr7	-0.998479	5.91687	0.000474491	0.00534187	GABA	Adolescence-Infancy
ENSG00000155368.16	DBI	chr2	-0.998443	2.41492	0.00922978	0.0446881	GABA	Adolescence-Infancy
ENSG00000138764.15	CCNG2	chr4	-0.998366	4.81646	0.00220589	0.0140912	GABA	Adulthood-Infancy
ENSG00000251664.5	PCDHA12	chr5	-0.998231	3.70814	0.00116594	0.0255532	GABA	Early_Childhood-Infancy
ENSG00000143862.8	ARL8A	chr1	-0.998163	5.14916	0.000684343	0.00965496	GABA	Late_Childhood-Infancy
ENSG00000174482.10	LINGO2	chr9	-0.997752	3.71976	0.000486925	0.00673716	GABA	Adulthood-Early_Childhood
ENSG00000226479.4	TMEM185B	chr2	-0.997667	4.06859	8.60242e-05	0.00220879	GABA	Late_Childhood-Infancy
ENSG00000113269.14	RNF130	chr5	-0.997641	7.06128	0.00031234	0.0113026	GABA	Early_Childhood-Infancy
ENSG00000011347.10	SYT7	chr11	-0.997615	7.33011	0.000499139	0.00573822	GABA	Early_Adulthood-Infancy
ENSG00000124772.12	CPNE5	chr6	-0.997535	4.87439	0.00587555	0.03206	GABA	Adolescence-Infancy
ENSG00000137094.15	DNAJB5	chr9	-0.997448	5.43811	4.81526e-06	0.000242086	GABA	Adulthood-Early_Childhood
ENSG00000113100.10	CDH9	chr5	-0.997403	7.84438	0.0054353	0.0274938	GABA	Adulthood-Infancy
ENSG00000068305.17	MEF2A	chr15	-0.99722	6.90836	1.2828e-06	7.54332e-05	GABA	Early_Adulthood-Infancy
ENSG00000162704.16	ARPC5	chr1	-0.99691	4.33972	4.55717e-05	0.000796115	GABA	Adulthood-Infancy
ENSG00000152990.14	ADGRA3	chr4	-0.996868	4.17494	0.0009959	0.00932338	GABA	Adolescence-Infancy
ENSG00000138336.9	TET1	chr10	-0.996816	4.55963	6.60487e-05	0.00183157	GABA	Late_Childhood-Infancy
ENSG00000196937.11	FAM3C	chr7	-0.996453	7.35165	0.00571755	0.0314848	GABA	Adolescence-Infancy
ENSG00000282936.2	AC004706.3	chr17	-0.996409	3.08143	0.00095394	0.00769461	GABA	Adulthood-Infancy
ENSG00000257711.2	AC079385.2	chr12	-0.996335	2.01506	0.00308417	0.0181117	GABA	Adulthood-Infancy
ENSG00000111962.8	UST	chr6	-0.996179	4.33485	3.40046e-06	0.000188991	GABA	Adulthood-Early_Childhood
ENSG00000149260.18	CAPN5	chr11	-0.995958	5.1727	0.00146906	0.0121548	GABA	Adolescence-Infancy
ENSG00000162627.17	SNX7	chr1	-0.995926	3.46878	0.000277893	0.00502114	GABA	Late_Childhood-Infancy
ENSG00000167680.17	SEMA6B	chr19	-0.995843	6.35345	0.00371204	0.0233055	GABA	Adolescence-Infancy
ENSG00000146966.13	DENND2A	chr7	-0.995219	4.76042	0.00150211	0.0299784	GABA	Early_Childhood-Infancy
ENSG00000100433.16	KCNK10	chr14	-0.995218	3.88214	0.00373459	0.0208648	GABA	Adulthood-Infancy
ENSG00000105245.9	NUMBL	chr19	-0.995105	5.60154	0.000176108	0.00216853	GABA	Adulthood-Infancy
ENSG00000173621.9	LRFN4	chr11	-0.995101	4.79189	0.000334523	0.0057449	GABA	Late_Childhood-Infancy
ENSG00000054793.14	ATP9A	chr20	-0.995017	8.93663	4.14183e-05	0.00136391	GABA	Late_Childhood-Infancy
ENSG00000271601.4	LIX1L	chr1	-0.994865	2.67931	0.0072841	0.0373913	GABA	Adolescence-Infancy
ENSG00000152495.11	CAMK4	chr5	-0.994815	6.26421	0.00268874	0.0196537	GABA	Early_Adulthood-Infancy
ENSG00000131409.13	LRRC4B	chr19	-0.994731	7.18685	0.0005635	0.00512165	GABA	Adulthood-Infancy
ENSG00000122378.14	PRXL2A	chr10	-0.994574	6.15614	0.00150101	0.0123565	GABA	Adolescence-Infancy
ENSG00000172354.10	GNB2	chr7	-0.994459	4.65076	0.00654148	0.0344658	GABA	Adolescence-Infancy
ENSG00000188707.6	ZBED6CL	chr7	-0.994449	2.83801	0.00594367	0.0433259	GABA	Late_Childhood-Infancy
ENSG00000134853.12	PDGFRA	chr4	-0.994352	3.41035	0.00233246	0.0433978	GABA	Early_Adulthood-Early_Childhood
ENSG00000134824.14	FADS2	chr11	-0.994106	4.41515	0.00526674	0.0399157	GABA	Late_Childhood-Infancy
ENSG00000115616.3	SLC9A2	chr2	-0.994048	4.83301	0.00742865	0.0455117	GABA	Adulthood-Early_Childhood
ENSG00000105245.9	NUMBL	chr19	-0.993981	5.60154	0.000161372	0.00241388	GABA	Adolescence-Infancy
ENSG00000182256.13	GABRG3	chr15	-0.993918	6.48835	4.20385e-05	0.000903313	GABA	Adolescence-Infancy
ENSG00000125691.14	RPL23	chr17	-0.993908	5.34816	0.000222065	0.00940529	GABA	Early_Childhood-Infancy
ENSG00000187134.14	AKR1C1	chr10	-0.993654	3.90173	9.89297e-07	0.00019744	GABA	Early_Adulthood-Early_Childhood
ENSG00000100228.13	RAB36	chr22	-0.993571	2.84264	0.00463938	0.0272934	GABA	Adolescence-Infancy
ENSG00000101265.16	RASSF2	chr20	-0.993481	2.31052	0.00158378	0.0156383	GABA	Adulthood-Early_Childhood
ENSG00000049130.16	KITLG	chr12	-0.993456	4.84752	0.000160903	0.00203595	GABA	Adulthood-Infancy
ENSG00000152377.14	SPOCK1	chr5	-0.993362	7.54168	0.000151432	0.0023149	GABA	Adolescence-Infancy
ENSG00000136986.10	DERL1	chr8	-0.993168	4.54745	4.80714e-06	0.000193638	GABA	Adolescence-Infancy
ENSG00000005075.15	POLR2J	chr7	-0.993134	3.19886	0.0102839	0.0438239	GABA	Adulthood-Infancy
ENSG00000171606.18	ZNF274	chr19	-0.992994	3.49149	0.000101931	0.00246808	GABA	Late_Childhood-Infancy
ENSG00000139971.15	ARMH4	chr14	-0.992904	5.64448	0.00057515	0.0160435	GABA	Early_Childhood-Infancy
ENSG00000147408.14	CSGALNACT1	chr8	-0.992586	4.62856	0.000408552	0.00477079	GABA	Adolescence-Infancy
ENSG00000145908.12	ZNF300	chr5	-0.991879	3.33088	5.97939e-05	0.00323894	GABA	Adolescence-Early_Childhood
ENSG00000166546.14	BEAN1	chr16	-0.991846	1.96921	0.00321964	0.018666	GABA	Adulthood-Infancy
ENSG00000157423.18	HYDIN	chr16	-0.99173	5.51476	0.00312929	0.0478735	GABA	Early_Childhood-Infancy
ENSG00000100271.17	TTLL1	chr22	-0.99165	3.44315	0.00176373	0.0334887	GABA	Early_Childhood-Infancy
ENSG00000137094.15	DNAJB5	chr9	-0.991636	5.43811	0.0034768	0.022307	GABA	Adolescence-Infancy
ENSG00000128011.5	LRFN1	chr19	-0.99147	4.83045	0.000766214	0.00766913	GABA	Adolescence-Infancy
ENSG00000126950.8	TMEM35A	chrX	-0.991399	5.23766	0.00145232	0.0104604	GABA	Adulthood-Infancy
ENSG00000186111.11	PIP5K1C	chr19	-0.991076	7.41541	0.0035963	0.0202611	GABA	Adulthood-Infancy
ENSG00000141959.17	PFKL	chr21	-0.990902	6.151	2.50506e-05	0.000515573	GABA	Adulthood-Infancy
ENSG00000123213.23	NLN	chr5	-0.990823	5.52571	1.29795e-05	0.000604121	GABA	Late_Childhood-Infancy
ENSG00000181830.9	SLC35C1	chr11	-0.990753	3.89847	0.000501934	0.00556054	GABA	Adolescence-Infancy
ENSG00000122584.13	NXPH1	chr7	-0.990666	7.98975	0.000901723	0.00732726	GABA	Adulthood-Infancy
ENSG00000167703.15	SLC43A2	chr17	-0.990499	5.20336	0.000416594	0.00484707	GABA	Adolescence-Infancy
ENSG00000067141.17	NEO1	chr15	-0.990465	5.87356	0.000167289	0.00262952	GABA	Early_Adulthood-Infancy
ENSG00000011451.21	WIZ	chr19	-0.990403	5.23955	8.44114e-05	0.00126331	GABA	Adulthood-Infancy
ENSG00000152127.9	MGAT5	chr2	-0.990317	7.08044	0.000298574	0.00319222	GABA	Adulthood-Infancy
ENSG00000054793.14	ATP9A	chr20	-0.990212	8.93663	3.97535e-05	0.000910667	GABA	Early_Adulthood-Infancy
ENSG00000115268.10	RPS15	chr19	-0.990187	5.00011	0.00851849	0.0421826	GABA	Adolescence-Infancy
ENSG00000185070.11	FLRT2	chr14	-0.989922	7.45067	0.00176772	0.0145075	GABA	Early_Adulthood-Infancy
ENSG00000145708.11	CRHBP	chr5	-0.989904	5.56988	0.000447747	0.00638281	GABA	Adulthood-Early_Childhood
ENSG00000133627.18	ACTR3B	chr7	-0.989804	4.89521	0.000180021	0.00219966	GABA	Adulthood-Infancy
ENSG00000011451.21	WIZ	chr19	-0.989776	5.23955	8.67532e-05	0.00164653	GABA	Early_Adulthood-Infancy
ENSG00000224531.6	SMIM13	chr6	-0.98968	6.00746	0.00368934	0.0206967	GABA	Adulthood-Infancy
ENSG00000121988.18	ZRANB3	chr2	-0.989497	3.81705	0.00187395	0.0143427	GABA	Adolescence-Infancy
ENSG00000104549.12	SQLE	chr8	-0.98936	4.55445	0.000159161	0.00201972	GABA	Adulthood-Infancy
ENSG00000166897.16	ELFN2	chr22	-0.989138	7.10999	6.11765e-05	0.00116961	GABA	Adolescence-Infancy
ENSG00000227486.2	AL050309.1	chrX	-0.989137	2.71198	8.75088e-05	0.00202578	GABA	Adulthood-Early_Childhood
ENSG00000170264.13	FAM161A	chr2	-0.988887	4.46182	0.000134168	0.00307885	GABA	Late_Childhood-Infancy
ENSG00000197647.11	ZNF433	chr19	-0.988813	2.68813	1.60747e-06	0.000112029	GABA	Adulthood-Early_Childhood
ENSG00000134323.12	MYCN	chr2	-0.988737	4.62646	0.000296306	0.00317313	GABA	Adulthood-Infancy
ENSG00000188707.6	ZBED6CL	chr7	-0.988707	2.83801	0.00624045	0.030478	GABA	Adulthood-Infancy
ENSG00000112218.9	GPR63	chr6	-0.988639	2.78376	0.00628056	0.0305832	GABA	Adulthood-Infancy
ENSG00000048991.16	R3HDM1	chr2	-0.988633	8.14864	0.000331109	0.00407224	GABA	Adolescence-Infancy
ENSG00000165973.19	NELL1	chr11	-0.988578	5.45671	5.80686e-06	0.000889396	GABA	Adolescence-Early_Childhood
ENSG00000197647.11	ZNF433	chr19	-0.988466	2.68813	0.00181715	0.0122307	GABA	Adulthood-Infancy
ENSG00000070961.16	ATP2B1	chr12	-0.988454	8.80979	2.92447e-05	0.000578394	GABA	Adulthood-Infancy
ENSG00000006210.7	CX3CL1	chr16	-0.988244	7.1819	0.00318052	0.0185233	GABA	Adulthood-Infancy
ENSG00000075213.11	SEMA3A	chr7	-0.987962	3.53713	5.27445e-05	0.00343936	GABA	Early_Adulthood-Early_Childhood
ENSG00000185070.11	FLRT2	chr14	-0.987962	7.45067	0.00165343	0.0131256	GABA	Adolescence-Infancy
ENSG00000249158.7	PCDHA11	chr5	-0.987834	5.06501	0.000141402	0.00233111	GABA	Early_Adulthood-Infancy
ENSG00000089009.16	RPL6	chr12	-0.98768	5.95111	0.000551948	0.00598943	GABA	Adolescence-Infancy
ENSG00000205189.12	ZBTB10	chr8	-0.987517	5.21287	8.23643e-06	0.000455066	GABA	Late_Childhood-Infancy
ENSG00000039068.20	CDH1	chr16	-0.987401	1.97201	0.00054476	0.0111077	GABA	Adolescence-Early_Childhood
ENSG00000071054.16	MAP4K4	chr2	-0.987394	7.33365	7.06495e-06	0.00122447	GABA	Early_Childhood-Infancy
ENSG00000115241.11	PPM1G	chr2	-0.98726	5.77708	7.5373e-05	0.00116321	GABA	Adulthood-Infancy
ENSG00000160360.13	GPSM1	chr9	-0.987243	6.09105	5.61196e-05	0.00417631	GABA	Early_Childhood-Infancy
ENSG00000146426.18	TIAM2	chr6	-0.986991	4.9576	0.00090565	0.00862561	GABA	Adolescence-Infancy
ENSG00000154978.13	VOPP1	chr7	-0.986902	5.78508	4.13126e-05	0.00340106	GABA	Early_Childhood-Infancy
ENSG00000090776.6	EFNB1	chrX	-0.986819	1.6309	0.000949802	0.0240364	GABA	Early_Adulthood-Early_Childhood
ENSG00000172346.15	CSDC2	chr22	-0.986596	4.32285	0.00181419	0.0147966	GABA	Early_Adulthood-Infancy
ENSG00000090674.16	MCOLN1	chr19	-0.98652	4.24138	9.04197e-05	0.00156918	GABA	Adolescence-Infancy
ENSG00000157350.13	ST3GAL2	chr16	-0.986471	4.70827	3.31951e-05	0.00115065	GABA	Late_Childhood-Infancy
ENSG00000146535.14	GNA12	chr7	-0.986396	4.7026	9.58193e-05	0.00177266	GABA	Early_Adulthood-Infancy
ENSG00000142937.12	RPS8	chr1	-0.986194	5.32459	6.9196e-05	0.00110079	GABA	Adulthood-Infancy
ENSG00000112242.15	E2F3	chr6	-0.986141	3.52682	0.00102456	0.0081103	GABA	Adulthood-Infancy
ENSG00000136379.12	ABHD17C	chr15	-0.986106	3.35957	0.000224912	0.00305429	GABA	Adolescence-Infancy
ENSG00000167703.15	SLC43A2	chr17	-0.986076	5.20336	0.000474915	0.00447146	GABA	Adulthood-Infancy
ENSG00000076826.10	CAMSAP3	chr19	-0.985505	5.70785	0.000127998	0.00204363	GABA	Adolescence-Infancy
ENSG00000106278.12	PTPRZ1	chr7	-0.985481	6.65476	4.86929e-06	0.000194757	GABA	Adolescence-Infancy
ENSG00000278318.5	ZNF229	chr19	-0.985274	3.81229	7.73885e-08	3.52135e-05	GABA	Early_Adulthood-Early_Childhood
ENSG00000196418.12	ZNF124	chr1	-0.985151	5.25176	0.000198014	0.00366841	GABA	Adulthood-Early_Childhood
ENSG00000013619.14	MAMLD1	chrX	-0.984859	3.89508	0.000646787	0.00571179	GABA	Adulthood-Infancy
ENSG00000138778.13	CENPE	chr4	-0.984829	2.3812	7.8033e-05	0.00372924	GABA	Adolescence-Early_Childhood
ENSG00000136986.10	DERL1	chr8	-0.984642	4.54745	6.29087e-06	0.000232762	GABA	Early_Adulthood-Infancy
ENSG00000112782.19	CLIC5	chr6	-0.984493	2.15188	1.90596e-05	0.000693517	GABA	Adulthood-Early_Childhood
ENSG00000185985.11	SLITRK2	chrX	-0.984471	7.87492	0.000148016	0.00192655	GABA	Adulthood-Infancy
ENSG00000181751.10	MACIR	chr5	-0.98439	4.02704	4.56328e-05	0.000796125	GABA	Adulthood-Infancy
ENSG00000180596.7	H2BC4	chr6	-0.98427	2.39174	0.00301919	0.0246705	GABA	Adulthood-Early_Childhood
ENSG00000177706.9	FAM20C	chr7	-0.984229	5.91768	0.00112851	0.0101258	GABA	Adolescence-Infancy
ENSG00000064393.16	HIPK2	chr7	-0.984189	6.55023	4.01342e-05	0.000733214	GABA	Adulthood-Infancy
ENSG00000152969.20	JAKMIP1	chr4	-0.983955	6.65709	0.000586219	0.00529607	GABA	Adulthood-Infancy
ENSG00000197756.10	RPL37A	chr2	-0.983617	5.95246	0.000111979	0.00184144	GABA	Adolescence-Infancy
ENSG00000153815.17	CMIP	chr16	-0.983573	6.96696	0.00294303	0.0210226	GABA	Early_Adulthood-Infancy
ENSG00000198838.14	RYR3	chr15	-0.983344	6.46721	0.000641318	0.0188981	GABA	Early_Adulthood-Early_Childhood
ENSG00000166484.20	MAPK7	chr17	-0.983297	3.64377	0.000395502	0.00390521	GABA	Adulthood-Infancy
ENSG00000116147.17	TNR	chr1	-0.983118	7.47033	0.000341019	0.00351205	GABA	Adulthood-Infancy
ENSG00000138764.15	CCNG2	chr4	-0.982845	4.81646	0.00236111	0.0169164	GABA	Adolescence-Infancy
ENSG00000166503.9	HDGFL3	chr15	-0.982654	6.66042	4.33512e-07	2.58381e-05	GABA	Adulthood-Infancy
ENSG00000072201.14	LNX1	chr4	-0.982545	5.39667	0.00041678	0.00504117	GABA	Early_Adulthood-Infancy
ENSG00000179455.10	MKRN3	chr15	-0.98249	4.30462	0.000102645	0.0365418	GABA	Adulthood-Late_Childhood
ENSG00000115159.16	GPD2	chr2	-0.98248	4.91567	0.00134024	0.00984517	GABA	Adulthood-Infancy
ENSG00000167291.16	TBC1D16	chr17	-0.982405	4.78909	0.000354952	0.00361037	GABA	Adulthood-Infancy
ENSG00000186340.17	THBS2	chr6	-0.982346	2.08795	0.00286992	0.0300908	GABA	Adolescence-Early_Childhood
ENSG00000179841.8	AKAP5	chr14	-0.981869	4.9989	0.00499867	0.0307732	GABA	Early_Adulthood-Infancy
ENSG00000145431.11	PDGFC	chr4	-0.981852	3.2447	0.0087758	0.0459256	GABA	Early_Adulthood-Infancy
ENSG00000096070.19	BRPF3	chr6	-0.981808	6.7021	1.7278e-05	0.00049583	GABA	Early_Adulthood-Infancy
ENSG00000072786.13	STK10	chr5	-0.981674	3.90295	0.00134477	0.0119442	GABA	Early_Adulthood-Infancy
ENSG00000134323.12	MYCN	chr2	-0.981672	4.62646	0.000292116	0.00372844	GABA	Adolescence-Infancy
ENSG00000115306.16	SPTBN1	chr2	-0.981627	10.2533	0.00714073	0.0368276	GABA	Adolescence-Infancy
ENSG00000228223.3	HCG11	chr6	-0.98146	3.04819	0.000899512	0.0104668	GABA	Adulthood-Early_Childhood
ENSG00000145335.17	SNCA	chr4	-0.98132	5.49574	0.00204851	0.0404542	GABA	Early_Adulthood-Early_Childhood
ENSG00000184702.20	SEPTIN5	chr22	-0.981054	7.39342	0.00025639	0.0035712	GABA	Early_Adulthood-Infancy
ENSG00000196591.12	HDAC2	chr6	-0.980928	5.911	5.74782e-06	0.00017595	GABA	Adulthood-Infancy
ENSG00000197756.10	RPL37A	chr2	-0.980901	5.95246	0.000175298	0.00821719	GABA	Early_Childhood-Infancy
ENSG00000182985.18	CADM1	chr11	-0.980829	6.85581	5.84555e-08	6.47038e-06	GABA	Adulthood-Infancy
ENSG00000113205.5	PCDHB3	chr5	-0.980616	3.69386	4.73407e-05	0.00103513	GABA	Early_Adulthood-Infancy
ENSG00000140455.17	USP3	chr15	-0.980438	3.33596	0.00854638	0.0383553	GABA	Adulthood-Infancy
ENSG00000178177.16	LCORL	chr4	-0.980253	5.69277	0.00463552	0.0366721	GABA	Late_Childhood-Infancy
ENSG00000113273.17	ARSB	chr5	-0.980251	4.75737	9.46553e-06	0.000254449	GABA	Adulthood-Infancy
ENSG00000198918.8	RPL39	chrX	-0.980103	2.62313	0.00452355	0.0267914	GABA	Adolescence-Infancy
ENSG00000148943.12	LIN7C	chr11	-0.979886	5.20336	0.00114453	0.0102222	GABA	Adolescence-Infancy
ENSG00000169855.20	ROBO1	chr3	-0.97984	7.65311	0.00215267	0.0138452	GABA	Adulthood-Infancy
ENSG00000008988.11	RPS20	chr8	-0.97977	5.98042	1.97312e-05	0.00043355	GABA	Adulthood-Infancy
ENSG00000158470.5	B4GALT5	chr20	-0.979637	6.08013	0.000116269	0.00272508	GABA	Late_Childhood-Infancy
ENSG00000115241.11	PPM1G	chr2	-0.979464	5.77708	8.40993e-05	0.00159947	GABA	Early_Adulthood-Infancy
ENSG00000196531.14	NACA	chr12	-0.979398	7.24741	2.9444e-05	0.000740146	GABA	Early_Adulthood-Infancy
ENSG00000123131.13	PRDX4	chrX	-0.979364	2.75575	0.00120336	0.0128921	GABA	Adulthood-Early_Childhood
ENSG00000100605.17	ITPK1	chr14	-0.979334	5.4714	0.00834452	0.0415083	GABA	Adolescence-Infancy
ENSG00000141424.13	SLC39A6	chr18	-0.979198	6.00651	0.000142169	0.00319564	GABA	Late_Childhood-Infancy
ENSG00000182256.13	GABRG3	chr15	-0.9781	6.48835	6.47678e-05	0.00179983	GABA	Late_Childhood-Infancy
ENSG00000089009.16	RPL6	chr12	-0.977893	5.95111	0.000717455	0.00998976	GABA	Late_Childhood-Infancy
ENSG00000161970.15	RPL26	chr17	-0.977816	5.90624	0.00274378	0.043929	GABA	Early_Childhood-Infancy
ENSG00000273301.1	AC016717.2	chr2	-0.977622	3.74401	5.92702e-05	0.00155648	GABA	Adulthood-Early_Childhood
ENSG00000197283.17	SYNGAP1	chr6	-0.977425	7.06252	0.000343627	0.0041871	GABA	Adolescence-Infancy
ENSG00000118181.11	RPS25	chr11	-0.977411	4.52412	0.000156395	0.00763473	GABA	Early_Childhood-Infancy
ENSG00000197461.13	PDGFA	chr7	-0.977405	4.36502	0.00171924	0.0331065	GABA	Early_Childhood-Infancy
ENSG00000163507.14	CIP2A	chr3	-0.977337	4.75014	0.00803179	0.0402874	GABA	Adolescence-Infancy
ENSG00000078804.13	TP53INP2	chr20	-0.977226	4.80712	0.00568669	0.0284004	GABA	Adulthood-Infancy
ENSG00000275212.3	LINC02826	chr12	-0.977139	1.96844	0.00110174	0.0265303	GABA	Early_Adulthood-Early_Childhood
ENSG00000066027.12	PPP2R5A	chr1	-0.976425	3.20646	0.00333122	0.0216152	GABA	Adolescence-Infancy
ENSG00000197283.17	SYNGAP1	chr6	-0.976412	7.06252	0.000385749	0.00475078	GABA	Early_Adulthood-Infancy
ENSG00000182095.14	TNRC18	chr7	-0.97635	8.40391	6.75055e-05	0.00125768	GABA	Adolescence-Infancy
ENSG00000169992.10	NLGN2	chr17	-0.975996	7.67385	4.30524e-06	0.000181178	GABA	Early_Adulthood-Infancy
ENSG00000188157.15	AGRN	chr1	-0.975935	6.59534	2.46678e-05	0.000822593	GABA	Adulthood-Early_Childhood
ENSG00000272410.5	AC022384.1	chr3	-0.975862	3.57785	0.00167666	0.0115568	GABA	Adulthood-Infancy
ENSG00000132434.10	LANCL2	chr7	-0.975849	5.91687	0.000659918	0.00579883	GABA	Adulthood-Infancy
ENSG00000171509.16	RXFP1	chr4	-0.975725	2.21654	0.0027571	0.0231168	GABA	Adulthood-Early_Childhood
ENSG00000198846.6	TOX	chr8	-0.975725	4.38533	0.00215114	0.0138452	GABA	Adulthood-Infancy
ENSG00000257711.2	AC079385.2	chr12	-0.975431	2.01506	0.00396603	0.0259652	GABA	Early_Adulthood-Infancy
ENSG00000204310.13	AGPAT1	chr6	-0.975415	5.99536	0.000547098	0.00613831	GABA	Early_Adulthood-Infancy
ENSG00000206557.6	TRIM71	chr3	-0.975033	3.0728	0.00308897	0.0476261	GABA	Early_Childhood-Infancy
ENSG00000048991.16	R3HDM1	chr2	-0.974974	8.14864	0.000423369	0.00409443	GABA	Adulthood-Infancy
ENSG00000110987.9	BCL7A	chr12	-0.974947	5.24617	0.00213873	0.0157908	GABA	Adolescence-Infancy
ENSG00000073849.16	ST6GAL1	chr3	-0.97457	4.57028	0.000954262	0.00933151	GABA	Early_Adulthood-Infancy
ENSG00000106665.16	CLIP2	chr7	-0.974366	7.39351	0.00272708	0.0188364	GABA	Adolescence-Infancy
ENSG00000113070.8	HBEGF	chr5	-0.974313	3.37076	0.000826802	0.0203945	GABA	Early_Childhood-Infancy
ENSG00000108947.5	EFNB3	chr17	-0.974117	5.74922	0.000820277	0.0202976	GABA	Early_Childhood-Infancy
ENSG00000170214.5	ADRA1B	chr5	-0.974037	2.19451	0.00828289	0.0493766	GABA	Adulthood-Early_Childhood
ENSG00000169992.10	NLGN2	chr17	-0.974034	7.67385	3.837e-06	0.000167354	GABA	Adolescence-Infancy
ENSG00000198914.5	POU3F3	chr2	-0.973857	6.79417	0.00230421	0.0144885	GABA	Adulthood-Infancy
ENSG00000100228.13	RAB36	chr22	-0.973456	2.84264	0.00594882	0.0293146	GABA	Adulthood-Infancy
ENSG00000114450.11	GNB4	chr3	-0.973419	4.32227	0.00106784	0.0242092	GABA	Early_Childhood-Infancy
ENSG00000262454.4	MIR193BHG	chr16	-0.97335	2.30635	0.00929975	0.0480566	GABA	Early_Adulthood-Infancy
ENSG00000134369.15	NAV1	chr1	-0.973284	8.58907	2.05692e-05	0.000565631	GABA	Early_Adulthood-Infancy
ENSG00000010818.10	HIVEP2	chr6	-0.97324	9.00576	0.000292014	0.00314082	GABA	Adulthood-Infancy
ENSG00000136485.15	DCAF7	chr17	-0.973149	5.86677	0.000366759	0.0045878	GABA	Early_Adulthood-Infancy
ENSG00000136824.19	SMC2	chr9	-0.973122	5.68656	2.40795e-05	0.0020107	GABA	Early_Adulthood-Early_Childhood
ENSG00000082497.12	SERTAD4	chr1	-0.972962	2.97093	5.56275e-06	0.000685254	GABA	Early_Adulthood-Early_Childhood
ENSG00000125817.8	CENPB	chr20	-0.972555	4.66099	0.000428336	0.00513379	GABA	Early_Adulthood-Infancy
ENSG00000121766.16	ZCCHC17	chr1	-0.972359	5.33899	0.000278262	0.0030392	GABA	Adulthood-Infancy
ENSG00000137266.15	SLC22A23	chr6	-0.97233	5.86496	0.000345364	0.00354394	GABA	Adulthood-Infancy
ENSG00000286214.1	AUXG01000058.1	chr7	-0.972292	9.32097	2.18198e-05	0.00175251	GABA	Adolescence-Early_Childhood
ENSG00000121989.15	ACVR2A	chr2	-0.972139	5.26021	8.53137e-06	0.000464014	GABA	Late_Childhood-Infancy
ENSG00000160360.13	GPSM1	chr9	-0.972008	6.09105	4.89911e-05	0.000835895	GABA	Adulthood-Infancy
ENSG00000136999.5	CCN3	chr8	-0.971837	2.1666	0.00479692	0.0411792	GABA	Adolescence-Early_Childhood
ENSG00000167291.16	TBC1D16	chr17	-0.971638	4.78909	0.000406668	0.00496904	GABA	Early_Adulthood-Infancy
ENSG00000226479.4	TMEM185B	chr2	-0.971614	4.06859	0.00011667	0.00204904	GABA	Early_Adulthood-Infancy
ENSG00000166016.6	ABTB2	chr11	-0.971593	2.25638	0.00413526	0.030464	GABA	Adulthood-Early_Childhood
ENSG00000124459.12	ZNF45	chr19	-0.971445	3.29373	0.00105971	0.0132103	GABA	Late_Childhood-Infancy
ENSG00000251664.5	PCDHA12	chr5	-0.971291	3.70814	0.00116662	0.00888249	GABA	Adulthood-Infancy
ENSG00000176871.9	WSB2	chr12	-0.971248	6.05879	0.00932972	0.0481667	GABA	Early_Adulthood-Infancy
ENSG00000185090.15	MANEAL	chr1	-0.970932	4.65875	5.50402e-05	0.000909648	GABA	Adulthood-Infancy
ENSG00000073712.15	FERMT2	chr14	-0.97067	3.94548	8.6098e-06	0.000300818	GABA	Adolescence-Infancy
ENSG00000147180.17	ZNF711	chrX	-0.97039	6.34958	0.00120232	0.0109826	GABA	Early_Adulthood-Infancy
ENSG00000130477.15	UNC13A	chr19	-0.97034	9.00354	0.000948074	0.00765198	GABA	Adulthood-Infancy
ENSG00000105767.3	CADM4	chr19	-0.970299	6.78108	0.00343823	0.0235264	GABA	Early_Adulthood-Infancy
ENSG00000013619.14	MAMLD1	chrX	-0.970239	3.89508	0.00082018	0.00824688	GABA	Early_Adulthood-Infancy
ENSG00000242612.7	DECR2	chr16	-0.970229	2.07896	0.00277305	0.0201248	GABA	Early_Adulthood-Infancy
ENSG00000265681.7	RPL17	chr18	-0.970117	5.32711	0.00260708	0.0181984	GABA	Adolescence-Infancy
ENSG00000245910.8	SNHG6	chr8	-0.970038	3.36698	0.00842641	0.0447191	GABA	Early_Adulthood-Infancy
ENSG00000183337.18	BCOR	chrX	-0.970037	4.90247	0.00364499	0.0230937	GABA	Adolescence-Infancy
ENSG00000105647.19	PIK3R2	chr19	-0.96992	6.04111	0.000902447	0.00860132	GABA	Adolescence-Infancy
ENSG00000162437.14	RAVER2	chr1	-0.969817	4.47004	5.43663e-05	0.00162674	GABA	Late_Childhood-Infancy
ENSG00000102003.11	SYP	chrX	-0.969577	9.27257	0.00436094	0.0233981	GABA	Adulthood-Infancy
ENSG00000090372.15	STRN4	chr19	-0.969465	6.70898	5.17019e-05	0.000871982	GABA	Adulthood-Infancy
ENSG00000112473.18	SLC39A7	chr6	-0.969444	5.33925	0.000703523	0.0060607	GABA	Adulthood-Infancy
ENSG00000139722.7	VPS37B	chr12	-0.969416	4.3555	7.96403e-05	0.00143113	GABA	Adolescence-Infancy
ENSG00000110881.12	ASIC1	chr12	-0.969056	5.69499	0.000100818	0.00614804	GABA	Early_Childhood-Infancy
ENSG00000151834.16	GABRA2	chr4	-0.968882	6.58124	2.91428e-05	0.00070035	GABA	Adolescence-Infancy
ENSG00000106665.16	CLIP2	chr7	-0.968849	7.39351	0.00306542	0.0180414	GABA	Adulthood-Infancy
ENSG00000181444.13	ZNF467	chr7	-0.968794	4.05476	2.11306e-06	0.000131289	GABA	Adulthood-Early_Childhood
ENSG00000148948.8	LRRC4C	chr11	-0.968658	6.31176	2.54848e-05	0.00272915	GABA	Early_Childhood-Infancy
ENSG00000179242.16	CDH4	chr20	-0.968558	4.37152	0.00215209	0.0138452	GABA	Adulthood-Infancy
ENSG00000253485.2	PCDHGA5	chr5	-0.968221	4.79779	0.000366067	0.00439548	GABA	Adolescence-Infancy
ENSG00000105750.15	ZNF85	chr19	-0.968083	2.78892	0.00294135	0.0198991	GABA	Adolescence-Infancy
ENSG00000162722.9	TRIM58	chr1	-0.967974	1.79975	0.00485921	0.0341181	GABA	Adulthood-Early_Childhood
ENSG00000172081.14	MOB3A	chr19	-0.967946	3.49462	0.000797834	0.00807148	GABA	Early_Adulthood-Infancy
ENSG00000215475.5	SIAH3	chr13	-0.967917	6.1946	0.000166403	0.00208171	GABA	Adulthood-Infancy
ENSG00000136986.10	DERL1	chr8	-0.9679	4.54745	8.63108e-06	0.000465632	GABA	Late_Childhood-Infancy
ENSG00000167291.16	TBC1D16	chr17	-0.967899	4.78909	0.00044528	0.00709254	GABA	Late_Childhood-Infancy
ENSG00000067141.17	NEO1	chr15	-0.967681	5.87356	0.000237075	0.00449218	GABA	Late_Childhood-Infancy
ENSG00000221866.9	PLXNA4	chr7	-0.967525	8.65285	0.000768509	0.00782288	GABA	Early_Adulthood-Infancy
ENSG00000251664.5	PCDHA12	chr5	-0.967523	3.70814	0.00112983	0.0101302	GABA	Adolescence-Infancy
ENSG00000110841.14	PPFIBP1	chr12	-0.967125	6.37033	0.00881212	0.0391875	GABA	Adulthood-Infancy
ENSG00000104154.7	SLC30A4	chr15	-0.967055	4.51228	2.42802e-05	0.000618606	GABA	Adolescence-Infancy
ENSG00000274211.6	SOCS7	chr17	-0.966939	6.07955	0.000309322	0.00324911	GABA	Adulthood-Infancy
ENSG00000205572.10	SERF1B	chr5	-0.966878	4.75675	0.0114936	0.0475782	GABA	Adulthood-Infancy
ENSG00000143126.8	CELSR2	chr1	-0.966745	8.63337	0.000790839	0.00661813	GABA	Adulthood-Infancy
ENSG00000139970.17	RTN1	chr14	-0.966558	8.62064	0.000765497	0.00779824	GABA	Early_Adulthood-Infancy
ENSG00000117600.13	PLPPR4	chr1	-0.966556	7.73316	5.28404e-07	6.76498e-05	GABA	Late_Childhood-Infancy
ENSG00000253846.2	PCDHGA10	chr5	-0.966466	5.28535	0.000678678	0.00714021	GABA	Early_Adulthood-Infancy
ENSG00000189184.12	PCDH18	chr4	-0.966274	3.9993	0.00194462	0.0389871	GABA	Early_Adulthood-Early_Childhood
ENSG00000006118.15	TMEM132A	chr11	-0.966098	6.77378	0.00165857	0.0139332	GABA	Early_Adulthood-Infancy
ENSG00000181467.5	RAP2B	chr3	-0.966065	3.45934	0.00117964	0.017498	GABA	Adolescence-Early_Childhood
ENSG00000128203.7	ASPHD2	chr22	-0.96587	4.24635	0.00122371	0.0110934	GABA	Early_Adulthood-Infancy
ENSG00000166557.14	TMED3	chr15	-0.965556	4.52812	2.13333e-05	0.000456914	GABA	Adulthood-Infancy
ENSG00000104549.12	SQLE	chr8	-0.965445	4.55445	0.000280352	0.010549	GABA	Early_Childhood-Infancy
ENSG00000204272.13	NBDY	chrX	-0.965317	2.61221	0.00453435	0.0268434	GABA	Adolescence-Infancy
ENSG00000185305.11	ARL15	chr5	-0.96506	3.56435	0.000122671	0.00211772	GABA	Early_Adulthood-Infancy
ENSG00000145332.14	KLHL8	chr4	-0.964857	5.34544	7.54624e-06	0.000216556	GABA	Adulthood-Infancy
ENSG00000204175.5	GPRIN2	chr10	-0.964823	1.77913	0.00164527	0.0160768	GABA	Adulthood-Early_Childhood
ENSG00000102100.16	SLC35A2	chrX	-0.964662	2.44688	0.00153695	0.0125277	GABA	Adolescence-Infancy
ENSG00000173930.9	SLCO4C1	chr5	-0.964645	3.30685	0.00297877	0.0464335	GABA	Early_Childhood-Infancy
ENSG00000267909.3	CCDC177	chr14	-0.964537	4.28251	0.00472096	0.0371917	GABA	Late_Childhood-Infancy
ENSG00000204965.9	PCDHA5	chr5	-0.964294	4.57331	3.49715e-05	0.000827011	GABA	Early_Adulthood-Infancy
ENSG00000099625.13	CBARP	chr19	-0.964246	5.65646	0.00314937	0.0183881	GABA	Adulthood-Infancy
ENSG00000109472.14	CPE	chr4	-0.964222	7.69166	0.00424655	0.025635	GABA	Adolescence-Infancy
ENSG00000152127.9	MGAT5	chr2	-0.964179	7.08044	0.000531229	0.0153451	GABA	Early_Childhood-Infancy
ENSG00000128271.22	ADORA2A	chr22	-0.964005	2.28867	0.000602558	0.0078661	GABA	Adulthood-Early_Childhood
ENSG00000185803.12	SLC52A2	chr8	-0.963852	3.36417	0.00539662	0.0273946	GABA	Adulthood-Infancy
ENSG00000133019.12	CHRM3	chr1	-0.963756	7.32566	4.00846e-06	0.000216391	GABA	Adulthood-Early_Childhood
ENSG00000105640.13	RPL18A	chr19	-0.963568	4.68677	6.97675e-05	0.00129486	GABA	Adolescence-Infancy
ENSG00000196376.11	SLC35F1	chr6	-0.963522	6.5183	0.000785421	0.00778103	GABA	Adolescence-Infancy
ENSG00000080298.15	RFX3	chr9	-0.963501	6.01453	8.11954e-05	0.00212625	GABA	Late_Childhood-Infancy
ENSG00000186187.12	ZNRF1	chr16	-0.963316	5.25229	0.000215846	0.00929126	GABA	Early_Childhood-Infancy
ENSG00000058804.12	NDC1	chr1	-0.963225	3.03879	0.000715117	0.00996775	GABA	Late_Childhood-Infancy
ENSG00000159335.18	PTMS	chr12	-0.963057	5.55452	0.00281568	0.0235096	GABA	Adulthood-Early_Childhood
ENSG00000021574.13	SPAST	chr2	-0.96303	5.45987	2.51556e-08	3.4879e-06	GABA	Adulthood-Infancy
ENSG00000170860.4	LSM3	chr3	-0.962907	3.05534	0.0038311	0.0212441	GABA	Adulthood-Infancy
ENSG00000126351.13	THRA	chr17	-0.962884	7.39668	0.0042085	0.0343034	GABA	Late_Childhood-Infancy
ENSG00000066027.12	PPP2R5A	chr1	-0.962861	3.20646	0.00399416	0.0219213	GABA	Adulthood-Infancy
ENSG00000133131.15	MORC4	chrX	-0.962607	3.41356	0.00380973	0.0252296	GABA	Early_Adulthood-Infancy
ENSG00000115268.10	RPS15	chr19	-0.962549	5.00011	0.010786	0.0453727	GABA	Adulthood-Infancy
ENSG00000106799.13	TGFBR1	chr9	-0.962465	2.23322	0.00584814	0.0289593	GABA	Adulthood-Infancy
ENSG00000172264.17	MACROD2	chr20	-0.962286	5.27392	8.29489e-06	0.000290586	GABA	Early_Adulthood-Infancy
ENSG00000249158.7	PCDHA11	chr5	-0.961997	5.06501	0.000193149	0.00232131	GABA	Adulthood-Infancy
ENSG00000073712.15	FERMT2	chr14	-0.961915	3.94548	1.65044e-05	0.00209066	GABA	Early_Childhood-Infancy
ENSG00000129990.15	SYT5	chr19	-0.961711	7.20979	0.00122013	0.0110762	GABA	Early_Adulthood-Infancy
ENSG00000169184.6	MN1	chr22	-0.961684	3.63491	0.000417783	0.0141203	GABA	Early_Adulthood-Early_Childhood
ENSG00000081189.16	MEF2C	chr5	-0.96154	9.47057	0.0011886	0.0257503	GABA	Early_Childhood-Infancy
ENSG00000146426.18	TIAM2	chr6	-0.961248	4.9576	0.00133943	0.0154492	GABA	Late_Childhood-Infancy
ENSG00000186867.11	QRFPR	chr4	-0.961226	3.09841	0.000346781	0.00544825	GABA	Adulthood-Early_Childhood
ENSG00000152377.14	SPOCK1	chr5	-0.961164	7.54168	0.000246974	0.00279719	GABA	Adulthood-Infancy
ENSG00000182774.13	RPS17	chr15	-0.960769	5.07569	0.000366624	0.00371475	GABA	Adulthood-Infancy
ENSG00000180332.6	KCTD4	chr13	-0.960387	1.63352	0.00594749	0.0467983	GABA	Adolescence-Early_Childhood
ENSG00000132872.12	SYT4	chr18	-0.960216	6.80775	0.000245799	0.0100488	GABA	Early_Childhood-Infancy
ENSG00000240849.11	PEDS1	chr20	-0.960139	4.86433	0.000479309	0.00536859	GABA	Adolescence-Infancy
ENSG00000163285.8	GABRG1	chr4	-0.960052	4.16271	0.000129196	0.00642179	GABA	Early_Adulthood-Early_Childhood
ENSG00000015592.16	STMN4	chr8	-0.959994	6.61827	0.000653912	0.0069456	GABA	Early_Adulthood-Infancy
ENSG00000119682.18	AREL1	chr14	-0.959841	5.72516	8.66739e-06	0.000302029	GABA	Early_Adulthood-Infancy
ENSG00000170776.22	AKAP13	chr15	-0.959749	5.138	0.00772701	0.0356373	GABA	Adulthood-Infancy
ENSG00000106780.9	MEGF9	chr9	-0.959684	6.19851	3.02233e-05	0.000748311	GABA	Early_Adulthood-Infancy
ENSG00000161082.13	CELF5	chr19	-0.959562	6.80363	4.73333e-05	0.00081363	GABA	Adulthood-Infancy
ENSG00000206052.11	DOK6	chr18	-0.959205	6.67826	0.000266574	0.00293834	GABA	Adulthood-Infancy
ENSG00000126351.13	THRA	chr17	-0.959198	7.39668	0.00409085	0.0265835	GABA	Early_Adulthood-Infancy
ENSG00000165617.15	DACT1	chr14	-0.95916	4.53951	0.00274254	0.0189234	GABA	Adolescence-Infancy
ENSG00000177675.9	CD163L1	chr12	-0.9591	3.05814	8.46601e-05	0.0328037	GABA	Adulthood-Adolescence
ENSG00000166897.16	ELFN2	chr22	-0.95903	7.10999	0.000101495	0.00144879	GABA	Adulthood-Infancy
ENSG00000110218.9	PANX1	chr11	-0.958877	5.53472	0.00332946	0.0290888	GABA	Late_Childhood-Infancy
ENSG00000139714.12	MORN3	chr12	-0.958683	2.07052	0.00543817	0.0407745	GABA	Late_Childhood-Infancy
ENSG00000170558.10	CDH2	chr18	-0.958651	6.6626	0.000392082	0.00643953	GABA	Late_Childhood-Infancy
ENSG00000196531.14	NACA	chr12	-0.958599	7.24741	3.90276e-05	0.000717977	GABA	Adulthood-Infancy
ENSG00000170035.16	UBE2E3	chr2	-0.958278	4.41397	0.00476731	0.0298597	GABA	Early_Adulthood-Infancy
ENSG00000120088.15	CRHR1	chr17	-0.958252	3.54675	0.00224653	0.0142511	GABA	Adulthood-Infancy
ENSG00000183337.18	BCOR	chrX	-0.958236	4.90247	0.0043054	0.0231567	GABA	Adulthood-Infancy
ENSG00000068796.19	KIF2A	chr5	-0.958173	6.89609	3.19599e-06	0.000113383	GABA	Adulthood-Infancy
ENSG00000122778.10	KIAA1549	chr7	-0.957797	7.23053	1.31449e-05	0.00041127	GABA	Adolescence-Infancy
ENSG00000141098.13	GFOD2	chr16	-0.957587	5.30202	0.000764163	0.00642756	GABA	Adulthood-Infancy
ENSG00000203772.7	SPRN	chr10	-0.957497	5.53558	0.000118772	0.0391117	GABA	Adulthood-Late_Childhood
ENSG00000204970.10	PCDHA1	chr5	-0.957447	3.62819	0.00118641	0.0128094	GABA	Adulthood-Early_Childhood
ENSG00000103489.12	XYLT1	chr16	-0.957393	6.32545	0.000578691	0.00857804	GABA	Late_Childhood-Infancy
ENSG00000171067.11	C11orf24	chr11	-0.956813	4.47329	6.59048e-05	0.00132534	GABA	Early_Adulthood-Infancy
ENSG00000188706.13	ZDHHC9	chrX	-0.956435	4.86026	4.07955e-06	0.000283265	GABA	Late_Childhood-Infancy
ENSG00000178235.8	SLITRK1	chr13	-0.956378	6.28189	1.09625e-05	0.000362808	GABA	Early_Adulthood-Infancy
ENSG00000182095.14	TNRC18	chr7	-0.956361	8.40391	9.93602e-05	0.00181522	GABA	Early_Adulthood-Infancy
ENSG00000127946.17	HIP1	chr7	-0.956258	5.11453	4.39863e-07	0.000965647	GABA	Adulthood-Adolescence
ENSG00000258429.2	PDF	chr16	-0.956058	2.7771	0.000432821	0.00415231	GABA	Adulthood-Infancy
ENSG00000197958.13	RPL12	chr9	-0.956035	4.22028	0.00042525	0.00511961	GABA	Early_Adulthood-Infancy
ENSG00000253485.2	PCDHGA5	chr5	-0.955779	4.79779	0.000460669	0.00542887	GABA	Early_Adulthood-Infancy
ENSG00000184702.20	SEPTIN5	chr22	-0.955775	7.39342	0.00031105	0.00390205	GABA	Adolescence-Infancy
ENSG00000006118.15	TMEM132A	chr11	-0.955747	6.77378	0.00228127	0.0388731	GABA	Early_Childhood-Infancy
ENSG00000135503.13	ACVR1B	chr12	-0.955355	6.07465	0.000189268	0.00272166	GABA	Adolescence-Infancy
ENSG00000149970.16	CNKSR2	chrX	-0.955066	7.65953	0.00353989	0.0199946	GABA	Adulthood-Infancy
ENSG00000123143.13	PKN1	chr19	-0.955039	5.01162	0.00145251	0.0104604	GABA	Adulthood-Infancy
ENSG00000113273.17	ARSB	chr5	-0.954961	4.75737	1.40723e-05	0.000430072	GABA	Early_Adulthood-Infancy
ENSG00000134369.15	NAV1	chr1	-0.954904	8.58907	3.8019e-05	0.00328598	GABA	Early_Childhood-Infancy
ENSG00000143797.12	MBOAT2	chr2	-0.954847	5.51974	9.16222e-05	0.00231197	GABA	Late_Childhood-Infancy
ENSG00000164002.11	EXO5	chr1	-0.954719	3.18278	0.00313075	0.0279771	GABA	Late_Childhood-Infancy
ENSG00000155660.11	PDIA4	chr7	-0.954608	5.56335	0.000102823	0.00146262	GABA	Adulthood-Infancy
ENSG00000145934.16	TENM2	chr5	-0.954383	8.35104	4.91978e-05	0.000838336	GABA	Adulthood-Infancy
ENSG00000011332.20	DPF1	chr19	-0.953982	5.49625	0.000548652	0.0157448	GABA	Early_Childhood-Infancy
ENSG00000175048.17	ZDHHC14	chr6	-0.953959	5.47448	0.000184865	0.00281508	GABA	Early_Adulthood-Infancy
ENSG00000145335.17	SNCA	chr4	-0.95385	5.49574	0.00281501	0.0297587	GABA	Adolescence-Early_Childhood
ENSG00000119969.15	HELLS	chr10	-0.953749	4.07307	0.00377403	0.0235396	GABA	Adolescence-Infancy
ENSG00000071127.17	WDR1	chr4	-0.95365	5.56856	0.00119164	0.0257739	GABA	Early_Childhood-Infancy
ENSG00000133131.15	MORC4	chrX	-0.953502	3.41356	0.00392814	0.0216492	GABA	Adulthood-Infancy
ENSG00000176383.9	B3GNT4	chr12	-0.953274	2.87875	0.00524731	0.0295248	GABA	Adolescence-Infancy
ENSG00000130787.14	HIP1R	chr12	-0.953233	6.21573	0.000273698	0.00496786	GABA	Late_Childhood-Infancy
ENSG00000134986.14	NREP	chr5	-0.953199	5.71869	0.00022504	0.00261233	GABA	Adulthood-Infancy
ENSG00000143862.8	ARL8A	chr1	-0.953088	5.14916	0.00103708	0.00986314	GABA	Early_Adulthood-Infancy
ENSG00000108960.9	MMD	chr17	-0.952947	3.49895	8.58769e-05	0.00394136	GABA	Adolescence-Early_Childhood
ENSG00000155511.18	GRIA1	chr5	-0.952898	9.21865	6.67094e-05	0.00469891	GABA	Early_Childhood-Infancy
ENSG00000181215.15	C4orf50	chr4	-0.952896	7.25163	9.84374e-05	0.00180086	GABA	Early_Adulthood-Infancy
ENSG00000082482.14	KCNK2	chr1	-0.952548	4.26369	2.67075e-07	3.03268e-05	GABA	Adulthood-Early_Childhood
ENSG00000185774.16	KCNIP4	chr4	-0.952316	4.19479	2.02998e-05	0.000724504	GABA	Adulthood-Early_Childhood
ENSG00000112977.16	DAP	chr5	-0.952211	3.54737	0.000301502	0.00499133	GABA	Adulthood-Early_Childhood
ENSG00000147202.18	DIAPH2	chrX	-0.952201	4.13467	0.00540234	0.030178	GABA	Adolescence-Infancy
ENSG00000102057.10	KCND1	chrX	-0.952124	3.25798	0.00037252	0.00464223	GABA	Early_Adulthood-Infancy
ENSG00000121210.16	TMEM131L	chr4	-0.952124	4.87865	0.00351325	0.0224862	GABA	Adolescence-Infancy
ENSG00000100154.14	TTC28	chr22	-0.951634	6.47566	0.000146559	0.00238921	GABA	Early_Adulthood-Infancy
ENSG00000187720.14	THSD4	chr15	-0.951502	2.96412	1.79451e-07	2.16856e-05	GABA	Adulthood-Early_Childhood
ENSG00000107282.8	APBA1	chr9	-0.951488	7.51715	0.000550326	0.00614835	GABA	Early_Adulthood-Infancy
ENSG00000254122.3	PCDHGB7	chr5	-0.95136	5.00282	0.000307021	0.00324526	GABA	Adulthood-Infancy
ENSG00000087903.13	RFX2	chr19	-0.9512	2.10013	5.2349e-05	0.00143954	GABA	Adulthood-Early_Childhood
ENSG00000198752.11	CDC42BPB	chr14	-0.950659	8.09758	6.36613e-05	0.00179177	GABA	Late_Childhood-Infancy
ENSG00000167291.16	TBC1D16	chr17	-0.950466	4.78909	0.000666551	0.0175549	GABA	Early_Childhood-Infancy
ENSG00000157933.10	SKI	chr1	-0.9503	6.93794	0.00114618	0.00878271	GABA	Adulthood-Infancy
ENSG00000160360.13	GPSM1	chr9	-0.950293	6.09105	6.72001e-05	0.00134727	GABA	Early_Adulthood-Infancy
ENSG00000114767.7	RRP9	chr3	-0.949828	2.45653	0.00486425	0.030166	GABA	Early_Adulthood-Infancy
ENSG00000136379.12	ABHD17C	chr15	-0.949699	3.35957	0.000384922	0.00475078	GABA	Early_Adulthood-Infancy
ENSG00000092969.12	TGFB2	chr1	-0.949681	5.3012	0.00748485	0.0348253	GABA	Adulthood-Infancy
ENSG00000267470.6	ZNF571-AS1	chr19	-0.949643	2.70436	2.0302e-07	2.36654e-05	GABA	Adulthood-Early_Childhood
ENSG00000118257.17	NRP2	chr2	-0.949639	4.00688	0.000591654	0.00533786	GABA	Adulthood-Infancy
ENSG00000198018.7	ENTPD7	chr10	-0.949505	3.7956	4.16945e-06	0.0001783	GABA	Early_Adulthood-Infancy
ENSG00000091490.11	SEL1L3	chr4	-0.949433	5.2828	0.00860404	0.0424832	GABA	Adolescence-Infancy
ENSG00000035862.12	TIMP2	chr17	-0.949428	8.58521	0.00165861	0.0139332	GABA	Early_Adulthood-Infancy
ENSG00000138622.4	HCN4	chr15	-0.949285	4.05122	3.03362e-05	0.000972234	GABA	Adulthood-Early_Childhood
ENSG00000121289.18	CEP89	chr19	-0.949116	5.09628	0.000792077	0.0106898	GABA	Late_Childhood-Infancy
ENSG00000048991.16	R3HDM1	chr2	-0.94903	8.14864	0.000572624	0.00633784	GABA	Early_Adulthood-Infancy
ENSG00000171295.13	ZNF440	chr19	-0.948785	4.30521	0.00452639	0.0286229	GABA	Early_Adulthood-Infancy
ENSG00000167703.15	SLC43A2	chr17	-0.948715	5.20336	0.000712694	0.00741517	GABA	Early_Adulthood-Infancy
ENSG00000107882.12	SUFU	chr10	-0.94856	4.03652	8.42889e-05	0.00218391	GABA	Late_Childhood-Infancy
ENSG00000075213.11	SEMA3A	chr7	-0.948495	3.53713	0.00011229	0.00437598	GABA	Adolescence-Early_Childhood
ENSG00000187134.14	AKR1C1	chr10	-0.948449	3.90173	4.23451e-06	0.000222219	GABA	Adulthood-Early_Childhood
ENSG00000108262.16	GIT1	chr17	-0.948374	6.40491	0.00358258	0.0202098	GABA	Adulthood-Infancy
ENSG00000167552.15	TUBA1A	chr12	-0.948329	7.71964	0.000655126	0.019041	GABA	Early_Adulthood-Early_Childhood
ENSG00000146535.14	GNA12	chr7	-0.947956	4.7026	0.000155505	0.00198479	GABA	Adulthood-Infancy
ENSG00000155530.3	LRGUK	chr7	-0.947951	2.10294	0.00682024	0.0324788	GABA	Adulthood-Infancy
ENSG00000158158.12	CNNM4	chr2	-0.947846	4.77076	3.44418e-05	0.00082485	GABA	Early_Adulthood-Infancy
ENSG00000008988.11	RPS20	chr8	-0.947799	5.98042	2.81281e-05	0.000686118	GABA	Adolescence-Infancy
ENSG00000089127.15	OAS1	chr12	-0.947697	2.11764	0.0018281	0.0172862	GABA	Adulthood-Early_Childhood
ENSG00000136720.7	HS6ST1	chr2	-0.947636	6.65336	0.0105144	0.0445038	GABA	Adulthood-Infancy
ENSG00000096070.19	BRPF3	chr6	-0.947411	6.7021	2.5245e-05	0.000630982	GABA	Adolescence-Infancy
ENSG00000108984.15	MAP2K6	chr17	-0.947385	5.5667	0.00172726	0.0134943	GABA	Adolescence-Infancy
ENSG00000166562.9	SEC11C	chr18	-0.947377	5.29748	0.000100396	0.00143897	GABA	Adulthood-Infancy
ENSG00000110881.12	ASIC1	chr12	-0.94725	5.69499	0.000105955	0.00253509	GABA	Late_Childhood-Infancy
ENSG00000179542.16	SLITRK4	chrX	-0.947209	6.93129	4.54726e-06	0.000305275	GABA	Late_Childhood-Infancy
ENSG00000162627.17	SNX7	chr1	-0.946686	3.46878	0.000490037	0.00567203	GABA	Early_Adulthood-Infancy
ENSG00000196715.7	VKORC1L1	chr7	-0.946311	5.21086	0.000167861	0.00263536	GABA	Early_Adulthood-Infancy
ENSG00000103888.17	CEMIP	chr15	-0.946279	6.80119	0.00424683	0.0309741	GABA	Adulthood-Early_Childhood
ENSG00000184985.16	SORCS2	chr4	-0.945905	4.61491	0.00387632	0.0255319	GABA	Early_Adulthood-Infancy
ENSG00000178252.18	WDR6	chr3	-0.945802	6.59852	0.000253926	0.00354689	GABA	Early_Adulthood-Infancy
ENSG00000070961.16	ATP2B1	chr12	-0.945791	8.80979	4.793e-05	0.000988381	GABA	Adolescence-Infancy
ENSG00000175130.7	MARCKSL1	chr1	-0.945703	5.22818	0.00124634	0.0181602	GABA	Adolescence-Early_Childhood
ENSG00000205189.12	ZBTB10	chr8	-0.94569	5.21287	1.48886e-05	0.000442693	GABA	Early_Adulthood-Infancy
ENSG00000018236.15	CNTN1	chr12	-0.945657	8.6308	1.22064e-05	0.000388651	GABA	Early_Adulthood-Infancy
ENSG00000253305.2	PCDHGB6	chr5	-0.945131	4.98906	0.000163407	0.00259638	GABA	Early_Adulthood-Infancy
ENSG00000147044.23	CASK	chrX	-0.945078	6.75391	3.80604e-09	2.46962e-06	GABA	Late_Childhood-Infancy
ENSG00000134323.12	MYCN	chr2	-0.945051	4.62646	0.000487733	0.00566028	GABA	Early_Adulthood-Infancy
ENSG00000127663.15	KDM4B	chr19	-0.945015	6.04877	0.000192732	0.00289142	GABA	Early_Adulthood-Infancy
ENSG00000125945.15	ZNF436	chr1	-0.944883	4.32585	0.000716073	0.00743114	GABA	Early_Adulthood-Infancy
ENSG00000170153.11	RNF150	chr4	-0.944813	6.05561	0.000166865	0.00262912	GABA	Early_Adulthood-Infancy
ENSG00000113140.11	SPARC	chr5	-0.944765	4.29495	0.00181793	0.0370104	GABA	Early_Adulthood-Early_Childhood
ENSG00000114999.8	TTL	chr2	-0.944499	6.14807	0.000112666	0.00185042	GABA	Adolescence-Infancy
ENSG00000127663.15	KDM4B	chr19	-0.944495	6.04877	0.000210233	0.00417675	GABA	Late_Childhood-Infancy
ENSG00000197978.9	GOLGA6L9	chr15	-0.944494	4.54071	0.00232447	0.0167586	GABA	Adolescence-Infancy
ENSG00000105245.9	NUMBL	chr19	-0.944455	5.60154	0.000328133	0.0042625	GABA	Early_Adulthood-Infancy
ENSG00000149926.13	TLCD3B	chr16	-0.944414	4.69014	0.00437214	0.0278833	GABA	Early_Adulthood-Infancy
ENSG00000002834.18	LASP1	chr17	-0.944379	6.54392	0.00773045	0.0356397	GABA	Adulthood-Infancy
ENSG00000261934.2	PCDHGA9	chr5	-0.94409	4.55222	0.00024842	0.00348845	GABA	Early_Adulthood-Infancy
ENSG00000105642.15	KCNN1	chr19	-0.94359	3.15883	0.000789943	0.00965201	GABA	Adulthood-Early_Childhood
ENSG00000162458.13	FBLIM1	chr1	-0.943581	3.07007	0.000575648	0.00634514	GABA	Early_Adulthood-Infancy
ENSG00000104885.18	DOT1L	chr19	-0.94353	5.34397	0.00189895	0.01966	GABA	Late_Childhood-Infancy
ENSG00000186318.17	BACE1	chr11	-0.942856	7.08532	1.1591e-06	5.1931e-05	GABA	Adulthood-Infancy
ENSG00000133056.13	PIK3C2B	chr1	-0.942683	5.85173	5.52173e-05	0.00109044	GABA	Adolescence-Infancy
ENSG00000182054.10	IDH2	chr15	-0.942633	4.153	0.00563864	0.0282497	GABA	Adulthood-Infancy
ENSG00000141298.19	SSH2	chr17	-0.942604	6.3572	4.89403e-08	8.16002e-06	GABA	Adolescence-Infancy
ENSG00000186187.12	ZNRF1	chr16	-0.942541	5.25229	0.000187241	0.00270135	GABA	Adolescence-Infancy
ENSG00000101104.13	PABPC1L	chr20	-0.942508	2.56779	0.000836716	0.0219764	GABA	Early_Adulthood-Early_Childhood
ENSG00000233508.3	AL021395.1	chr20	-0.942436	2.84023	0.00151801	0.0108091	GABA	Adulthood-Infancy
ENSG00000241697.5	TMEFF1	chr9	-0.94234	6.04584	5.09029e-09	5.58744e-06	GABA	Early_Adulthood-Early_Childhood
ENSG00000136295.15	TTYH3	chr7	-0.94224	7.32304	0.000877903	0.00874839	GABA	Early_Adulthood-Infancy
ENSG00000270953.1	AC007938.3	chr7	-0.942124	3.6219	0.0015501	0.0109781	GABA	Adulthood-Infancy
ENSG00000162337.12	LRP5	chr11	-0.941886	4.75049	0.00218517	0.0140064	GABA	Adulthood-Infancy
ENSG00000196230.14	TUBB	chr6	-0.941736	6.72519	0.000343034	0.00841926	GABA	Adolescence-Early_Childhood
ENSG00000105655.19	ISYNA1	chr19	-0.941733	4.14184	0.00506014	0.0387738	GABA	Late_Childhood-Infancy
ENSG00000197958.13	RPL12	chr9	-0.941574	4.22028	0.000506661	0.00471309	GABA	Adulthood-Infancy
ENSG00000157837.16	SPPL3	chr12	-0.941539	5.853	5.52178e-05	0.00163145	GABA	Late_Childhood-Infancy
ENSG00000182774.13	RPS17	chr15	-0.941365	5.07569	0.000416925	0.00484707	GABA	Adolescence-Infancy
ENSG00000168028.14	RPSA	chr3	-0.941345	5.71746	0.000113435	0.0065822	GABA	Early_Childhood-Infancy
ENSG00000254986.7	DPP3	chr11	-0.941294	3.60064	0.00334182	0.0216524	GABA	Adolescence-Infancy
ENSG00000133056.13	PIK3C2B	chr1	-0.941222	5.85173	6.93126e-05	0.0018981	GABA	Late_Childhood-Infancy
ENSG00000054793.14	ATP9A	chr20	-0.941032	8.93663	7.72956e-05	0.00118664	GABA	Adulthood-Infancy
ENSG00000171208.10	NETO2	chr16	-0.940875	7.88599	2.0586e-07	7.13576e-05	GABA	Early_Adulthood-Early_Childhood
ENSG00000149639.15	SOGA1	chr20	-0.940632	7.92491	3.62443e-06	0.000801347	GABA	Early_Childhood-Infancy
ENSG00000170091.11	NSG2	chr5	-0.940525	8.32849	0.000265009	0.010297	GABA	Early_Childhood-Infancy
ENSG00000110328.6	GALNT18	chr11	-0.940447	5.89309	6.20579e-05	0.00101042	GABA	Adulthood-Infancy
ENSG00000010810.17	FYN	chr6	-0.940201	6.32237	1.27176e-07	1.52287e-05	GABA	Adolescence-Infancy
ENSG00000163602.11	RYBP	chr3	-0.939858	4.95245	0.00151123	0.0107774	GABA	Adulthood-Infancy
ENSG00000173402.12	DAG1	chr3	-0.93977	5.75806	1.89791e-06	0.000101623	GABA	Early_Adulthood-Infancy
ENSG00000091490.11	SEL1L3	chr4	-0.939175	5.2828	0.00984603	0.0499969	GABA	Early_Adulthood-Infancy
ENSG00000179542.16	SLITRK4	chrX	-0.939092	6.93129	4.65182e-06	0.000190884	GABA	Early_Adulthood-Infancy
ENSG00000155115.7	GTF3C6	chr6	-0.938396	2.23989	0.00884296	0.0461885	GABA	Early_Adulthood-Infancy
ENSG00000162244.12	RPL29	chr3	-0.938197	4.20497	0.00258238	0.0158949	GABA	Adulthood-Infancy
ENSG00000083067.24	TRPM3	chr9	-0.938032	5.93869	0.00269563	0.0196855	GABA	Early_Adulthood-Infancy
ENSG00000115306.16	SPTBN1	chr2	-0.938018	10.2533	0.0103494	0.0440316	GABA	Adulthood-Infancy
ENSG00000083067.24	TRPM3	chr9	-0.937873	5.93869	0.002665	0.0163397	GABA	Adulthood-Infancy
ENSG00000101443.18	WFDC2	chr20	-0.937821	2.11897	0.000102259	0.00224493	GABA	Adulthood-Early_Childhood
ENSG00000160191.18	PDE9A	chr21	-0.937552	2.89449	0.000303465	0.0049994	GABA	Adulthood-Early_Childhood
ENSG00000111249.14	CUX2	chr12	-0.937532	6.37591	0.00249693	0.0237127	GABA	Late_Childhood-Infancy
ENSG00000006451.8	RALA	chr7	-0.937317	4.52153	0.00702274	0.0489696	GABA	Late_Childhood-Infancy
ENSG00000122778.10	KIAA1549	chr7	-0.937247	7.23053	2.29858e-05	0.000867486	GABA	Late_Childhood-Infancy
ENSG00000162627.17	SNX7	chr1	-0.937232	3.46878	0.000551117	0.00502722	GABA	Adulthood-Infancy
ENSG00000171606.18	ZNF274	chr19	-0.93692	3.49149	0.000201893	0.00239838	GABA	Adulthood-Infancy
ENSG00000070756.17	PABPC1	chr8	-0.936835	6.25083	1.00322e-06	6.64043e-05	GABA	Adolescence-Infancy
ENSG00000130559.19	CAMSAP1	chr9	-0.936813	7.46877	3.5006e-06	0.000120525	GABA	Adulthood-Infancy
ENSG00000139971.15	ARMH4	chr14	-0.936635	5.64448	0.000813546	0.00675206	GABA	Adulthood-Infancy
ENSG00000183255.12	PTTG1IP	chr21	-0.936511	4.48436	0.000110214	0.00262522	GABA	Late_Childhood-Infancy
ENSG00000182095.14	TNRC18	chr7	-0.936484	8.40391	0.000142149	0.00319564	GABA	Late_Childhood-Infancy
ENSG00000113810.16	SMC4	chr3	-0.936481	3.19807	4.1298e-07	0.00011574	GABA	Early_Adulthood-Early_Childhood
ENSG00000005059.16	MCUB	chr4	-0.936425	3.08095	0.00100285	0.0248299	GABA	Early_Adulthood-Early_Childhood
ENSG00000205189.12	ZBTB10	chr8	-0.9364	5.21287	1.6777e-05	0.000391127	GABA	Adulthood-Infancy
ENSG00000273079.7	GRIN2B	chr12	-0.936331	10.7813	1.66637e-06	9.64963e-05	GABA	Adolescence-Infancy
ENSG00000084731.15	KIF3C	chr2	-0.93628	8.17002	0.0105801	0.0494623	GABA	Adolescence-Infancy
ENSG00000058262.10	SEC61A1	chr3	-0.936258	5.90888	0.000173242	0.00254397	GABA	Adolescence-Infancy
ENSG00000177030.17	DEAF1	chr11	-0.936227	5.45699	0.00477966	0.0250728	GABA	Adulthood-Infancy
ENSG00000124459.12	ZNF45	chr19	-0.936055	3.29373	0.0016014	0.0111784	GABA	Adulthood-Infancy
ENSG00000198018.7	ENTPD7	chr10	-0.935585	3.7956	4.59781e-06	0.000189257	GABA	Adolescence-Infancy
ENSG00000165802.23	NSMF	chr9	-0.93555	6.25194	0.000788489	0.00778699	GABA	Adolescence-Infancy
ENSG00000142937.12	RPS8	chr1	-0.935378	5.32459	0.000143819	0.00322174	GABA	Late_Childhood-Infancy
ENSG00000196361.10	ELAVL3	chr19	-0.935159	7.69813	0.00238332	0.0170152	GABA	Adolescence-Infancy
ENSG00000046653.15	GPM6B	chrX	-0.935063	6.21767	0.00402079	0.0247085	GABA	Adolescence-Infancy
ENSG00000119599.17	DCAF4	chr14	-0.93503	3.12577	0.003532	0.0239789	GABA	Early_Adulthood-Infancy
ENSG00000160360.13	GPSM1	chr9	-0.934951	6.09105	9.06146e-05	0.00229534	GABA	Late_Childhood-Infancy
ENSG00000152402.11	GUCY1A2	chr11	-0.934907	7.10678	0.000219408	0.00256665	GABA	Adulthood-Infancy
ENSG00000158158.12	CNNM4	chr2	-0.934777	4.77076	4.1802e-05	0.000755303	GABA	Adulthood-Infancy
ENSG00000149970.16	CNKSR2	chrX	-0.934494	7.65953	0.00394836	0.0244397	GABA	Adolescence-Infancy
ENSG00000121988.18	ZRANB3	chr2	-0.934343	3.81705	0.0033643	0.0293085	GABA	Late_Childhood-Infancy
ENSG00000105640.13	RPL18A	chr19	-0.934246	4.68677	0.000114428	0.00201773	GABA	Early_Adulthood-Infancy
ENSG00000118733.17	OLFM3	chr1	-0.934213	3.81182	0.00257331	0.028013	GABA	Adolescence-Early_Childhood
ENSG00000100316.16	RPL3	chr22	-0.934164	6.97816	0.0074669	0.0410835	GABA	Early_Adulthood-Infancy
ENSG00000104327.7	CALB1	chr8	-0.933994	5.6151	0.000338074	0.0053523	GABA	Adulthood-Early_Childhood
ENSG00000176273.15	SLC35G1	chr10	-0.933942	3.08016	4.04999e-06	0.000217453	GABA	Adulthood-Early_Childhood
ENSG00000068305.17	MEF2A	chr15	-0.933898	6.90836	4.2542e-06	0.000293384	GABA	Late_Childhood-Infancy
ENSG00000106780.9	MEGF9	chr9	-0.93377	6.19851	3.90346e-05	0.00086061	GABA	Adolescence-Infancy
ENSG00000062038.15	CDH3	chr16	-0.93371	4.77815	5.8363e-05	0.0263618	GABA	Adulthood-Adolescence
ENSG00000150540.14	HNMT	chr2	-0.933248	3.49679	0.00406516	0.0222184	GABA	Adulthood-Infancy
ENSG00000139971.15	ARMH4	chr14	-0.933162	5.64448	0.000855284	0.00856715	GABA	Early_Adulthood-Infancy
ENSG00000141570.11	CBX8	chr17	-0.933115	2.31353	0.00677762	0.0323653	GABA	Adulthood-Infancy
ENSG00000115252.18	PDE1A	chr2	-0.933	5.56041	0.000353235	0.00551281	GABA	Adulthood-Early_Childhood
ENSG00000105647.19	PIK3R2	chr19	-0.932939	6.04111	0.00143796	0.012602	GABA	Early_Adulthood-Infancy
ENSG00000242114.6	MTFP1	chr22	-0.932852	2.13964	0.00368637	0.0282471	GABA	Adulthood-Early_Childhood
ENSG00000150594.7	ADRA2A	chr10	-0.932743	5.21188	0.000912372	0.0233809	GABA	Early_Adulthood-Early_Childhood
ENSG00000260293.2	AC106820.4	chr16	-0.932696	4.12221	0.001912	0.0127068	GABA	Adulthood-Infancy
ENSG00000105088.8	OLFM2	chr19	-0.932688	5.70961	0.00229834	0.0224363	GABA	Late_Childhood-Infancy
ENSG00000118181.11	RPS25	chr11	-0.9326	4.52412	0.000203471	0.00241018	GABA	Adulthood-Infancy
ENSG00000171606.18	ZNF274	chr19	-0.932577	3.49149	0.00021997	0.00317703	GABA	Early_Adulthood-Infancy
ENSG00000136295.15	TTYH3	chr7	-0.932554	7.32304	0.00088879	0.00848959	GABA	Adolescence-Infancy
ENSG00000159409.15	CELF3	chr1	-0.932521	6.85131	3.01297e-05	0.000747646	GABA	Early_Adulthood-Infancy
ENSG00000181830.9	SLC35C1	chr11	-0.93251	3.89847	0.00102677	0.0128928	GABA	Late_Childhood-Infancy
ENSG00000168081.9	PNOC	chr8	-0.932398	5.74464	0.000132736	0.00654832	GABA	Early_Adulthood-Early_Childhood
ENSG00000170382.12	LRRN2	chr1	-0.932351	6.13035	0.000257426	0.0102184	GABA	Early_Childhood-Infancy
ENSG00000186174.12	BCL9L	chr11	-0.932211	6.46636	0.000350682	0.00425731	GABA	Adolescence-Infancy
ENSG00000100605.17	ITPK1	chr14	-0.932125	5.4714	0.0122111	0.0497972	GABA	Adulthood-Infancy
ENSG00000074211.14	PPP2R2C	chr4	-0.932088	7.31784	0.00189792	0.0126387	GABA	Adulthood-Infancy
ENSG00000146938.16	NLGN4X	chrX	-0.93202	7.03725	3.39024e-06	0.000156141	GABA	Early_Adulthood-Infancy
ENSG00000048991.16	R3HDM1	chr2	-0.931965	8.14864	0.00074905	0.0102669	GABA	Late_Childhood-Infancy
ENSG00000106868.17	SUSD1	chr9	-0.931874	5.21777	6.77988e-06	0.000309013	GABA	Adulthood-Early_Childhood
ENSG00000153815.17	CMIP	chr16	-0.931645	6.96696	0.00483572	0.037757	GABA	Late_Childhood-Infancy
ENSG00000100316.16	RPL3	chr22	-0.931583	6.97816	0.00713359	0.0368196	GABA	Adolescence-Infancy
ENSG00000113810.16	SMC4	chr3	-0.931457	3.19807	0.0012839	0.0115358	GABA	Early_Adulthood-Infancy
ENSG00000163637.13	PRICKLE2	chr3	-0.931421	8.11727	2.99006e-07	4.63354e-05	GABA	Late_Childhood-Infancy
ENSG00000121753.13	ADGRB2	chr1	-0.931133	7.14652	0.00467586	0.0368805	GABA	Late_Childhood-Infancy
ENSG00000170382.12	LRRN2	chr1	-0.930873	6.13035	0.000196019	0.00292739	GABA	Early_Adulthood-Infancy
ENSG00000154864.13	PIEZO2	chr18	-0.930862	6.75569	1.25327e-06	9.25387e-05	GABA	Adulthood-Early_Childhood
ENSG00000170382.12	LRRN2	chr1	-0.930806	6.13035	0.000194	0.00232941	GABA	Adulthood-Infancy
ENSG00000173638.19	SLC19A1	chr21	-0.930797	4.26121	0.000858891	0.00859021	GABA	Early_Adulthood-Infancy
ENSG00000163110.15	PDLIM5	chr4	-0.930654	2.84077	0.000355478	0.00552164	GABA	Adulthood-Early_Childhood
ENSG00000100030.15	MAPK1	chr22	-0.930649	7.15843	0.00158494	0.0127765	GABA	Adolescence-Infancy
ENSG00000101856.10	PGRMC1	chrX	-0.930647	6.30627	0.000331661	0.00407523	GABA	Adolescence-Infancy
ENSG00000153774.9	CFDP1	chr16	-0.930565	5.76676	0.00354225	0.0240137	GABA	Early_Adulthood-Infancy
ENSG00000282034.1	AC106886.5	chr16	-0.930539	6.2366	0.000567947	0.0159419	GABA	Early_Childhood-Infancy
ENSG00000103066.13	PLA2G15	chr16	-0.930494	3.82606	4.07183e-05	0.00339457	GABA	Early_Childhood-Infancy
ENSG00000096070.19	BRPF3	chr6	-0.930486	6.7021	3.645e-05	0.000682958	GABA	Adulthood-Infancy
ENSG00000104044.16	OCA2	chr15	-0.930383	2.3607	0.00105066	0.0254866	GABA	Early_Adulthood-Early_Childhood
ENSG00000146232.17	NFKBIE	chr6	-0.930356	3.25927	0.0101475	0.0479016	GABA	Adolescence-Infancy
ENSG00000134121.10	CHL1	chr3	-0.930307	8.69273	0.0011531	0.0102487	GABA	Adolescence-Infancy
ENSG00000118242.16	MREG	chr2	-0.930263	3.72683	2.62874e-08	5.5848e-06	GABA	Adulthood-Early_Childhood
ENSG00000185070.11	FLRT2	chr14	-0.929962	7.45067	0.00325079	0.0287186	GABA	Late_Childhood-Infancy
ENSG00000187243.16	MAGED4B	chrX	-0.929927	6.8866	0.00259773	0.0421551	GABA	Early_Childhood-Infancy
ENSG00000152620.13	NADK2	chr5	-0.929832	4.7357	6.9009e-05	0.00109914	GABA	Adulthood-Infancy
ENSG00000054965.11	FAM168A	chr11	-0.929559	7.85911	0.000196062	0.00234775	GABA	Adulthood-Infancy
ENSG00000100918.13	REC8	chr14	-0.929373	4.6125	0.00328293	0.0188907	GABA	Adulthood-Infancy
ENSG00000104884.16	ERCC2	chr19	-0.929364	4.7382	0.00158205	0.0135261	GABA	Early_Adulthood-Infancy
ENSG00000102290.22	PCDH11X	chrX	-0.929043	7.83804	0.0015885	0.0111297	GABA	Adulthood-Infancy
ENSG00000152127.9	MGAT5	chr2	-0.929023	7.08044	0.000606988	0.00658045	GABA	Early_Adulthood-Infancy
ENSG00000184194.6	GPR173	chrX	-0.92888	4.02328	4.4846e-05	0.0036019	GABA	Early_Childhood-Infancy
ENSG00000139722.7	VPS37B	chr12	-0.928768	4.3555	0.000158705	0.0034402	GABA	Late_Childhood-Infancy
ENSG00000135439.11	AGAP2	chr12	-0.92872	7.92456	0.000265326	0.00293578	GABA	Adulthood-Infancy
ENSG00000181450.18	ZNF678	chr1	-0.928651	4.35498	0.000579211	0.00857804	GABA	Late_Childhood-Infancy
ENSG00000272674.4	PCDHB16	chr5	-0.928423	3.52164	0.000315373	0.00413754	GABA	Early_Adulthood-Infancy
ENSG00000240849.11	PEDS1	chr20	-0.928186	4.86433	0.000774149	0.0105125	GABA	Late_Childhood-Infancy
ENSG00000115266.12	APC2	chr19	-0.928184	8.14252	0.00332969	0.0290888	GABA	Late_Childhood-Infancy
ENSG00000102383.14	ZDHHC15	chrX	-0.928122	2.89402	0.00256488	0.0158094	GABA	Adulthood-Infancy
ENSG00000127663.15	KDM4B	chr19	-0.928063	6.04877	0.000235141	0.00269095	GABA	Adulthood-Infancy
ENSG00000117600.13	PLPPR4	chr1	-0.928031	7.73316	6.20627e-12	1.91817e-08	GABA	Adulthood-Early_Childhood
ENSG00000178252.18	WDR6	chr3	-0.928009	6.59852	0.000416082	0.0131366	GABA	Early_Childhood-Infancy
ENSG00000160094.15	ZNF362	chr1	-0.928002	5.10119	0.00108424	0.00986299	GABA	Adolescence-Infancy
ENSG00000151952.16	TMEM132D	chr12	-0.927961	6.40514	0.00171269	0.0142273	GABA	Early_Adulthood-Infancy
ENSG00000170860.4	LSM3	chr3	-0.927928	3.05534	0.00499532	0.0307732	GABA	Early_Adulthood-Infancy
ENSG00000070756.17	PABPC1	chr8	-0.927774	6.25083	1.55346e-06	0.000142098	GABA	Late_Childhood-Infancy
ENSG00000162437.14	RAVER2	chr1	-0.927736	4.47004	8.25555e-05	0.00147347	GABA	Adolescence-Infancy
ENSG00000185070.11	FLRT2	chr14	-0.927674	7.45067	0.00308868	0.0181269	GABA	Adulthood-Infancy
ENSG00000169129.15	AFAP1L2	chr10	-0.927602	5.9819	0.000754098	0.00635508	GABA	Adulthood-Infancy
ENSG00000175745.14	NR2F1	chr5	-0.927596	5.65859	0.000710294	0.00724709	GABA	Adolescence-Infancy
ENSG00000185985.11	SLITRK2	chrX	-0.927497	7.87492	0.000302573	0.0040015	GABA	Early_Adulthood-Infancy
ENSG00000143870.13	PDIA6	chr2	-0.927276	5.74327	2.24759e-05	0.000474417	GABA	Adulthood-Infancy
ENSG00000131409.13	LRRC4B	chr19	-0.927207	7.18685	0.00106159	0.00977171	GABA	Adolescence-Infancy
ENSG00000139644.13	TMBIM6	chr12	-0.927196	6.7336	0.000304779	0.00323233	GABA	Adulthood-Infancy
ENSG00000113273.17	ARSB	chr5	-0.927126	4.75737	2.26727e-05	0.000860647	GABA	Late_Childhood-Infancy
ENSG00000168959.14	GRM5	chr11	-0.927117	8.87298	1.87822e-07	1.34456e-05	GABA	Adulthood-Infancy
ENSG00000114767.7	RRP9	chr3	-0.927074	2.45653	0.00551917	0.0306532	GABA	Adolescence-Infancy
ENSG00000172264.17	MACROD2	chr20	-0.926937	5.27392	1.25274e-05	0.000396662	GABA	Adolescence-Infancy
ENSG00000198133.8	TMEM229B	chr14	-0.926891	4.36796	0.00443145	0.0355271	GABA	Late_Childhood-Infancy
ENSG00000221866.9	PLXNA4	chr7	-0.926847	8.65285	0.0010756	0.00985243	GABA	Adolescence-Infancy
ENSG00000165084.16	C8orf34	chr8	-0.9267	4.99728	0.00107517	0.00985243	GABA	Adolescence-Infancy
ENSG00000133424.22	LARGE1	chr22	-0.926685	7.0502	7.49081e-07	3.72829e-05	GABA	Adulthood-Infancy
ENSG00000170382.12	LRRN2	chr1	-0.92636	6.13035	0.000224935	0.00435399	GABA	Late_Childhood-Infancy
ENSG00000112137.18	PHACTR1	chr6	-0.926253	6.58777	0.00028166	0.00305929	GABA	Adulthood-Infancy
ENSG00000178177.16	LCORL	chr4	-0.926177	5.69277	0.00685805	0.0386705	GABA	Early_Adulthood-Infancy
ENSG00000006118.15	TMEM132A	chr11	-0.926124	6.77378	0.00258275	0.0243697	GABA	Late_Childhood-Infancy
ENSG00000189056.15	RELN	chr7	-0.926033	8.72216	0.00467463	0.040643	GABA	Adolescence-Early_Childhood
ENSG00000118946.12	PCDH17	chr13	-0.925691	6.64756	0.00194334	0.0199203	GABA	Late_Childhood-Infancy
ENSG00000128011.5	LRFN1	chr19	-0.925152	4.83045	0.0016036	0.0136363	GABA	Early_Adulthood-Infancy
ENSG00000158792.16	SPATA2L	chr16	-0.925079	3.69465	0.00693945	0.0329494	GABA	Adulthood-Infancy
ENSG00000147180.17	ZNF711	chrX	-0.924982	6.34958	0.00199647	0.0202757	GABA	Late_Childhood-Infancy
ENSG00000166206.15	GABRB3	chr15	-0.924655	7.12011	0.000121397	0.0067756	GABA	Early_Childhood-Infancy
ENSG00000118181.11	RPS25	chr11	-0.924307	4.52412	0.000205253	0.00286701	GABA	Adolescence-Infancy
ENSG00000188848.16	BEND4	chr4	-0.924261	5.15164	6.25432e-09	5.67684e-06	GABA	Early_Adulthood-Early_Childhood
ENSG00000130449.6	ZSWIM6	chr5	-0.924248	5.46721	0.000175095	0.00215951	GABA	Adulthood-Infancy
ENSG00000139644.13	TMBIM6	chr12	-0.924231	6.7336	0.000288584	0.00369051	GABA	Adolescence-Infancy
ENSG00000162825.16	NBPF20	chr1	-0.924181	3.42702	0.00196462	0.0130171	GABA	Adulthood-Infancy
ENSG00000107262.26	BAG1	chr9	-0.92373	5.02482	0.00759684	0.0352468	GABA	Adulthood-Infancy
ENSG00000197965.12	MPZL1	chr1	-0.923629	4.70908	0.000504239	0.0149336	GABA	Early_Childhood-Infancy
ENSG00000121005.9	CRISPLD1	chr8	-0.923566	2.35704	0.000335902	0.0121887	GABA	Early_Adulthood-Early_Childhood
ENSG00000154928.18	EPHB1	chr3	-0.923314	3.96768	1.34843e-05	0.000527047	GABA	Adulthood-Early_Childhood
ENSG00000134313.16	KIDINS220	chr2	-0.923093	9.26849	1.18093e-07	1.42709e-05	GABA	Adolescence-Infancy
ENSG00000187957.8	DNER	chr2	-0.922989	7.6689	0.00426961	0.0257466	GABA	Adolescence-Infancy
ENSG00000169855.20	ROBO1	chr3	-0.922948	7.65311	4.75043e-06	0.000241593	GABA	Adulthood-Early_Childhood
ENSG00000173638.19	SLC19A1	chr21	-0.922823	4.26121	0.00122192	0.0262135	GABA	Early_Childhood-Infancy
ENSG00000143324.14	XPR1	chr1	-0.922778	6.36274	8.49199e-05	0.00543653	GABA	Early_Childhood-Infancy
ENSG00000008988.11	RPS20	chr8	-0.922262	5.98042	4.65907e-05	0.00102624	GABA	Early_Adulthood-Infancy
ENSG00000163527.10	STT3B	chr3	-0.922193	6.19188	2.23513e-05	0.000474092	GABA	Adulthood-Infancy
ENSG00000273079.7	GRIN2B	chr12	-0.921765	10.7813	2.4808e-06	9.44424e-05	GABA	Adulthood-Infancy
ENSG00000285918.1	AC092376.3	chr16	-0.921732	2.555	0.00033375	0.00530937	GABA	Adulthood-Early_Childhood
ENSG00000125744.12	RTN2	chr19	-0.921516	5.13787	0.000180857	0.00220578	GABA	Adulthood-Infancy
ENSG00000166924.9	NYAP1	chr7	-0.92151	5.92477	0.00469324	0.0247277	GABA	Adulthood-Infancy
ENSG00000121210.16	TMEM131L	chr4	-0.921105	4.87865	0.00507871	0.0388709	GABA	Late_Childhood-Infancy
ENSG00000070614.15	NDST1	chr5	-0.920925	6.24916	7.42962e-05	0.00197892	GABA	Late_Childhood-Infancy
ENSG00000153936.17	HS2ST1	chr1	-0.920872	5.83824	1.20549e-05	0.000388232	GABA	Early_Adulthood-Infancy
ENSG00000172602.11	RND1	chr12	-0.920849	3.25225	0.00196172	0.0237717	GABA	Adolescence-Early_Childhood
ENSG00000254986.7	DPP3	chr11	-0.920728	3.60064	0.00428201	0.034795	GABA	Late_Childhood-Infancy
ENSG00000175048.17	ZDHHC14	chr6	-0.920703	5.47448	0.000368339	0.0122211	GABA	Early_Childhood-Infancy
ENSG00000136485.15	DCAF7	chr17	-0.920686	5.86677	0.000705898	0.00989271	GABA	Late_Childhood-Infancy
ENSG00000151458.12	ANKRD50	chr4	-0.920652	7.14054	0.00150668	0.029988	GABA	Early_Childhood-Infancy
ENSG00000179163.12	FUCA1	chr1	-0.920608	2.82939	0.00239427	0.0230873	GABA	Late_Childhood-Infancy
ENSG00000197122.12	SRC	chr20	-0.920544	5.42428	1.58383e-05	0.000373238	GABA	Adulthood-Infancy
ENSG00000221866.9	PLXNA4	chr7	-0.920485	8.65285	0.00135374	0.0155716	GABA	Late_Childhood-Infancy
ENSG00000185920.16	PTCH1	chr9	-0.920217	4.74798	0.00200095	0.0149668	GABA	Adolescence-Infancy
ENSG00000111799.22	COL12A1	chr6	-0.920216	7.66183	0.0023472	0.0227822	GABA	Late_Childhood-Infancy
ENSG00000182255.7	KCNA4	chr11	-0.919974	3.53806	0.00427539	0.0386252	GABA	Adolescence-Early_Childhood
ENSG00000213799.13	ZNF845	chr19	-0.919873	3.0763	0.00244989	0.0173494	GABA	Adolescence-Infancy
ENSG00000089351.15	GRAMD1A	chr19	-0.919868	5.56267	9.72744e-05	0.00165971	GABA	Adolescence-Infancy
ENSG00000072134.15	EPN2	chr17	-0.919848	5.35988	1.52047e-05	0.000361509	GABA	Adulthood-Infancy
ENSG00000008988.11	RPS20	chr8	-0.919755	5.98042	5.2495e-05	0.0015823	GABA	Late_Childhood-Infancy
ENSG00000139220.17	PPFIA2	chr12	-0.919591	8.34065	0.000126094	0.00170175	GABA	Adulthood-Infancy
ENSG00000134313.16	KIDINS220	chr2	-0.919552	9.26849	1.75343e-07	3.49943e-05	GABA	Late_Childhood-Infancy
ENSG00000002587.10	HS3ST1	chr4	-0.919532	5.64891	0.00469046	0.024723	GABA	Adulthood-Infancy
ENSG00000146433.9	TMEM181	chr6	-0.919448	6.19784	3.45133e-08	4.41368e-06	GABA	Adulthood-Infancy
ENSG00000078295.17	ADCY2	chr5	-0.919087	8.87466	0.000182919	0.0022227	GABA	Adulthood-Infancy
ENSG00000170004.17	CHD3	chr17	-0.918463	8.69724	0.00042094	0.0132015	GABA	Early_Childhood-Infancy
ENSG00000010818.10	HIVEP2	chr6	-0.918133	9.00576	0.000508217	0.00559251	GABA	Adolescence-Infancy
ENSG00000147676.14	MAL2	chr8	-0.918123	3.94415	0.0010005	0.0158897	GABA	Adolescence-Early_Childhood
ENSG00000168246.6	UBTD2	chr5	-0.918084	3.73212	0.000597358	0.00634548	GABA	Adolescence-Infancy
ENSG00000040731.10	CDH10	chr5	-0.918068	5.78489	0.00580835	0.028849	GABA	Adulthood-Infancy
ENSG00000179163.12	FUCA1	chr1	-0.917687	2.82939	0.00254246	0.0157005	GABA	Adulthood-Infancy
ENSG00000073712.15	FERMT2	chr14	-0.917585	3.94548	2.29981e-05	0.000867486	GABA	Late_Childhood-Infancy
ENSG00000164176.13	EDIL3	chr5	-0.917307	6.66978	0.0002974	0.00526526	GABA	Late_Childhood-Infancy
ENSG00000109255.11	NMU	chr4	-0.917247	4.56864	0.000673747	0.0193737	GABA	Early_Adulthood-Early_Childhood
ENSG00000002330.14	BAD	chr11	-0.917084	3.5973	0.00624621	0.0304813	GABA	Adulthood-Infancy
ENSG00000164002.11	EXO5	chr1	-0.917013	3.18278	0.00427672	0.0230778	GABA	Adulthood-Infancy
ENSG00000007047.15	MARK4	chr19	-0.916763	6.04769	0.00396098	0.0217811	GABA	Adulthood-Infancy
ENSG00000068796.19	KIF2A	chr5	-0.916715	6.89609	5.67943e-06	0.000220677	GABA	Adolescence-Infancy
ENSG00000160408.15	ST6GALNAC6	chr9	-0.916616	5.20797	0.00233162	0.0178041	GABA	Early_Adulthood-Infancy
ENSG00000164604.14	GPR85	chr7	-0.916574	3.64233	0.000341807	0.00438819	GABA	Early_Adulthood-Infancy
ENSG00000133026.13	MYH10	chr17	-0.91654	8.92225	0.000529445	0.00487341	GABA	Adulthood-Infancy
ENSG00000149260.18	CAPN5	chr11	-0.916517	5.1727	0.00331284	0.022905	GABA	Early_Adulthood-Infancy
ENSG00000187243.16	MAGED4B	chrX	-0.916303	6.8866	0.00253952	0.0240478	GABA	Late_Childhood-Infancy
ENSG00000081842.18	PCDHA6	chr5	-0.916082	5.53365	0.000351038	0.00445031	GABA	Early_Adulthood-Infancy
ENSG00000108262.16	GIT1	chr17	-0.915975	6.40491	0.00443612	0.0263923	GABA	Adolescence-Infancy
ENSG00000135299.17	ANKRD6	chr6	-0.915869	5.22106	0.0121906	0.0497443	GABA	Adulthood-Infancy
ENSG00000154864.13	PIEZO2	chr18	-0.915606	6.75569	0.000147712	0.0422969	GABA	Adulthood-Late_Childhood
ENSG00000150625.16	GPM6A	chr4	-0.915596	8.84831	9.98045e-08	1.39854e-05	GABA	Adulthood-Early_Childhood
ENSG00000108175.18	ZMIZ1	chr10	-0.915475	6.97914	0.00109802	0.013517	GABA	Late_Childhood-Infancy
ENSG00000179431.7	FJX1	chr11	-0.915472	2.8648	0.000867292	0.022577	GABA	Early_Adulthood-Early_Childhood
ENSG00000206052.11	DOK6	chr18	-0.915357	6.67826	0.000411525	0.004797	GABA	Adolescence-Infancy
ENSG00000242612.7	DECR2	chr16	-0.91535	2.07896	0.00460992	0.0365354	GABA	Late_Childhood-Infancy
ENSG00000197147.15	LRRC8B	chr1	-0.915055	7.81115	8.42704e-05	0.00149597	GABA	Adolescence-Infancy
ENSG00000166441.13	RPL27A	chr11	-0.914889	5.11392	2.83504e-05	0.000688988	GABA	Adolescence-Infancy
ENSG00000226479.4	TMEM185B	chr2	-0.914711	4.06859	0.000220452	0.00301701	GABA	Adolescence-Infancy
ENSG00000181751.10	MACIR	chr5	-0.914699	4.02704	0.000118894	0.00207703	GABA	Early_Adulthood-Infancy
ENSG00000146828.18	SLC12A9	chr7	-0.914573	4.04683	0.00696853	0.0390593	GABA	Early_Adulthood-Infancy
ENSG00000105750.15	ZNF85	chr19	-0.914531	2.78892	0.00477924	0.0374939	GABA	Late_Childhood-Infancy
ENSG00000143786.8	CNIH3	chr1	-0.914489	3.03013	0.00849597	0.0381681	GABA	Adulthood-Infancy
ENSG00000110651.12	CD81	chr11	-0.914191	5.99233	0.00161564	0.0112539	GABA	Adulthood-Infancy
ENSG00000166897.16	ELFN2	chr22	-0.914166	7.10999	0.000202339	0.00410032	GABA	Late_Childhood-Infancy
ENSG00000151952.16	TMEM132D	chr12	-0.914144	6.40514	0.00180082	0.0139532	GABA	Adolescence-Infancy
ENSG00000146433.9	TMEM181	chr6	-0.914067	6.19784	3.28665e-08	6.18454e-06	GABA	Adolescence-Infancy
ENSG00000128271.22	ADORA2A	chr22	-0.913866	2.28867	0.000781651	0.0135883	GABA	Adolescence-Early_Childhood
ENSG00000113161.17	HMGCR	chr5	-0.913626	6.48559	0.000683627	0.00702946	GABA	Adolescence-Infancy
ENSG00000164176.13	EDIL3	chr5	-0.913562	6.66978	0.000379708	0.0125351	GABA	Early_Childhood-Infancy
ENSG00000147180.17	ZNF711	chrX	-0.913426	6.34958	0.00193691	0.0146587	GABA	Adolescence-Infancy
ENSG00000049130.16	KITLG	chr12	-0.91314	4.84752	0.000550076	0.0157513	GABA	Early_Childhood-Infancy
ENSG00000107882.12	SUFU	chr10	-0.913132	4.03652	0.000133663	0.00222477	GABA	Early_Adulthood-Infancy
ENSG00000275832.5	ARHGAP23	chr17	-0.912885	6.45488	0.000456417	0.00433136	GABA	Adulthood-Infancy
ENSG00000275832.5	ARHGAP23	chr17	-0.912748	6.45488	0.000601322	0.0164595	GABA	Early_Childhood-Infancy
ENSG00000133056.13	PIK3C2B	chr1	-0.912578	5.85173	9.50363e-05	0.00176312	GABA	Early_Adulthood-Infancy
ENSG00000118496.5	FBXO30	chr6	-0.912492	5.60477	2.84282e-05	0.000568219	GABA	Adulthood-Infancy
ENSG00000170385.10	SLC30A1	chr1	-0.912387	3.6897	0.00204636	0.0152286	GABA	Adolescence-Infancy
ENSG00000158470.5	B4GALT5	chr20	-0.912164	6.08013	0.000336423	0.0117729	GABA	Early_Childhood-Infancy
ENSG00000157014.11	TATDN2	chr3	-0.912062	4.97931	4.4427e-05	0.000782276	GABA	Adulthood-Infancy
ENSG00000215218.4	UBE2QL1	chr5	-0.912048	5.95328	1.25252e-05	0.000501467	GABA	Adulthood-Early_Childhood
ENSG00000143786.8	CNIH3	chr1	-0.911816	3.03013	0.00873566	0.0459201	GABA	Early_Adulthood-Infancy
ENSG00000176956.13	LY6H	chr8	-0.911513	5.68051	0.00900207	0.039777	GABA	Adulthood-Infancy
ENSG00000105426.17	PTPRS	chr19	-0.911386	9.3144	0.000137267	0.0018228	GABA	Adulthood-Infancy
ENSG00000075429.9	CACNG5	chr17	-0.91121	4.07419	0.00154194	0.0153634	GABA	Adulthood-Early_Childhood
ENSG00000183255.12	PTTG1IP	chr21	-0.910786	4.48436	0.000147977	0.00192655	GABA	Adulthood-Infancy
ENSG00000253276.4	CCDC71L	chr7	-0.91054	1.66758	0.00695557	0.0435089	GABA	Adulthood-Early_Childhood
ENSG00000141424.13	SLC39A6	chr18	-0.91048	6.00651	0.000410547	0.0130938	GABA	Early_Childhood-Infancy
ENSG00000134369.15	NAV1	chr1	-0.910403	8.58907	4.59386e-05	0.00096354	GABA	Adolescence-Infancy
ENSG00000204310.13	AGPAT1	chr6	-0.910206	5.99536	0.00101823	0.00945847	GABA	Adolescence-Infancy
ENSG00000157240.4	FZD1	chr7	-0.909842	2.73296	0.00500944	0.0384972	GABA	Late_Childhood-Infancy
ENSG00000175048.17	ZDHHC14	chr6	-0.909785	5.47448	0.000342237	0.0058167	GABA	Late_Childhood-Infancy
ENSG00000165973.19	NELL1	chr11	-0.909753	5.45671	0.00884356	0.0461885	GABA	Early_Adulthood-Infancy
ENSG00000115963.14	RND3	chr2	-0.909728	6.28135	0.00220074	0.0197411	GABA	Adulthood-Early_Childhood
ENSG00000083845.9	RPS5	chr19	-0.909704	3.73233	0.00132645	0.015352	GABA	Late_Childhood-Infancy
ENSG00000132405.19	TBC1D14	chr4	-0.909651	5.50537	0.000286551	0.0051423	GABA	Late_Childhood-Infancy
ENSG00000225689.2	AL008633.1	chrX	-0.909208	3.35378	0.00459034	0.0270896	GABA	Adolescence-Infancy
ENSG00000063015.20	SEZ6	chr17	-0.909052	5.02523	0.00108991	0.012054	GABA	Adulthood-Early_Childhood
ENSG00000130255.13	RPL36	chr19	-0.908734	4.18632	0.00213923	0.0137929	GABA	Adulthood-Infancy
ENSG00000119771.15	KLHL29	chr2	-0.908551	5.76748	0.00019734	0.00235877	GABA	Adulthood-Infancy
ENSG00000130382.9	MLLT1	chr19	-0.908536	5.74762	0.00404831	0.0221631	GABA	Adulthood-Infancy
ENSG00000133019.12	CHRM3	chr1	-0.908392	7.32566	0.00528668	0.0320756	GABA	Early_Adulthood-Infancy
ENSG00000135643.5	KCNMB4	chr12	-0.908157	5.51534	0.00265689	0.0248202	GABA	Late_Childhood-Infancy
ENSG00000182774.13	RPS17	chr15	-0.908151	5.07569	0.000696798	0.00979533	GABA	Late_Childhood-Infancy
ENSG00000274211.6	SOCS7	chr17	-0.908117	6.07955	0.000563012	0.00607876	GABA	Adolescence-Infancy
ENSG00000168758.11	SEMA4C	chr2	-0.908019	4.70365	0.000222531	0.00303121	GABA	Adolescence-Infancy
ENSG00000064692.20	SNCAIP	chr5	-0.908016	4.03775	0.00117156	0.0255532	GABA	Early_Childhood-Infancy
ENSG00000160360.13	GPSM1	chr9	-0.907871	6.09105	0.000107336	0.00178065	GABA	Adolescence-Infancy
ENSG00000162706.13	CADM3	chr1	-0.907845	8.29463	0.00170884	0.0142273	GABA	Early_Adulthood-Infancy
ENSG00000168389.18	MFSD2A	chr1	-0.907519	1.73511	0.0022225	0.0423046	GABA	Early_Adulthood-Early_Childhood
ENSG00000083845.9	RPS5	chr19	-0.907192	3.73233	0.0013597	0.00993896	GABA	Adulthood-Infancy
ENSG00000253276.4	CCDC71L	chr7	-0.906985	1.66758	0.00612303	0.0476019	GABA	Adolescence-Early_Childhood
ENSG00000050030.16	NEXMIF	chrX	-0.906874	6.33994	1.23955e-06	0.000125012	GABA	Late_Childhood-Infancy
ENSG00000058262.10	SEC61A1	chr3	-0.90671	5.90888	0.000301241	0.0053115	GABA	Late_Childhood-Infancy
ENSG00000265579.1	AC023301.1	chr18	-0.906637	4.47343	0.000423687	0.00946395	GABA	Adolescence-Early_Childhood
ENSG00000166257.10	SCN3B	chr11	-0.906401	8.02572	4.50284e-09	1.53085e-06	GABA	Adulthood-Early_Childhood
ENSG00000064393.16	HIPK2	chr7	-0.906362	6.55023	0.000106558	0.0017763	GABA	Adolescence-Infancy
ENSG00000185090.15	MANEAL	chr1	-0.906331	4.65875	0.000130448	0.00219361	GABA	Early_Adulthood-Infancy
ENSG00000186732.14	MPPED1	chr22	-0.905799	7.33969	0.000667789	0.00704817	GABA	Early_Adulthood-Infancy
ENSG00000253731.3	PCDHGA6	chr5	-0.905729	4.80197	0.00108222	0.00843568	GABA	Adulthood-Infancy
ENSG00000145425.10	RPS3A	chr4	-0.905627	5.49071	0.0024422	0.0234161	GABA	Late_Childhood-Infancy
ENSG00000185920.16	PTCH1	chr9	-0.90542	4.74798	0.00307376	0.047465	GABA	Early_Childhood-Infancy
ENSG00000168758.11	SEMA4C	chr2	-0.905276	4.70365	0.000248683	0.00348845	GABA	Early_Adulthood-Infancy
ENSG00000119682.18	AREL1	chr14	-0.905098	5.72516	1.81452e-05	0.000514845	GABA	Adolescence-Infancy
ENSG00000157350.13	ST3GAL2	chr16	-0.90509	4.70827	8.84565e-05	0.00155146	GABA	Adolescence-Infancy
ENSG00000089199.10	CHGB	chr20	-0.904863	7.97652	0.00521852	0.0397561	GABA	Late_Childhood-Infancy
ENSG00000002746.15	HECW1	chr7	-0.904791	6.67984	0.0023609	0.022866	GABA	Late_Childhood-Infancy
ENSG00000117724.13	CENPF	chr1	-0.904773	1.73927	0.0030267	0.0247165	GABA	Adulthood-Early_Childhood
ENSG00000135404.12	CD63	chr12	-0.904613	4.16585	0.00513559	0.026383	GABA	Adulthood-Infancy
ENSG00000167680.17	SEMA6B	chr19	-0.904419	6.35345	0.00818277	0.0437966	GABA	Early_Adulthood-Infancy
ENSG00000153820.13	SPHKAP	chr2	-0.904379	6.79329	0.00318262	0.0484082	GABA	Early_Childhood-Infancy
ENSG00000183828.15	NUDT14	chr14	-0.904312	1.88686	0.00113377	0.0270543	GABA	Early_Adulthood-Early_Childhood
ENSG00000104833.12	TUBB4A	chr19	-0.904287	7.83701	0.00279952	0.0296837	GABA	Adolescence-Early_Childhood
ENSG00000073849.16	ST6GAL1	chr3	-0.904003	4.57028	0.00179489	0.0139154	GABA	Adolescence-Infancy
ENSG00000167291.16	TBC1D16	chr17	-0.90394	4.78909	0.00079624	0.00784448	GABA	Adolescence-Infancy
ENSG00000197562.10	RAB40C	chr16	-0.903747	4.82077	0.00366407	0.02317	GABA	Adolescence-Infancy
ENSG00000134313.16	KIDINS220	chr2	-0.903223	9.26849	2.07594e-07	1.45448e-05	GABA	Adulthood-Infancy
ENSG00000006118.15	TMEM132A	chr11	-0.90318	6.77378	0.00277955	0.0190788	GABA	Adolescence-Infancy
ENSG00000127586.17	CHTF18	chr16	-0.902764	4.53689	0.00917119	0.0475789	GABA	Early_Adulthood-Infancy
ENSG00000107282.8	APBA1	chr9	-0.902717	7.51715	0.00101768	0.0128276	GABA	Late_Childhood-Infancy
ENSG00000080031.10	PTPRH	chr19	-0.90243	2.36532	0.000177794	0.0483169	GABA	Adulthood-Adolescence
ENSG00000111962.8	UST	chr6	-0.902259	4.33485	0.00623229	0.0304607	GABA	Adulthood-Infancy
ENSG00000152990.14	ADGRA3	chr4	-0.90194	4.17494	0.00277244	0.0256091	GABA	Late_Childhood-Infancy
ENSG00000161091.13	MFSD12	chr19	-0.901843	4.47984	0.00396201	0.0217811	GABA	Adulthood-Infancy
ENSG00000118257.17	NRP2	chr2	-0.901824	4.00688	0.00100952	0.00968187	GABA	Early_Adulthood-Infancy
ENSG00000149547.15	EI24	chr11	-0.901519	5.08301	0.00016368	0.00259758	GABA	Early_Adulthood-Infancy
ENSG00000173402.12	DAG1	chr3	-0.901453	5.75806	3.28414e-06	0.000148655	GABA	Adolescence-Infancy
ENSG00000162825.16	NBPF20	chr1	-0.901105	3.42702	0.00253057	0.018911	GABA	Early_Adulthood-Infancy
ENSG00000090924.15	PLEKHG2	chr19	-0.900877	2.80054	0.00300719	0.0245964	GABA	Adulthood-Early_Childhood
ENSG00000170889.14	RPS9	chr19	-0.900548	3.97904	0.00605375	0.0439581	GABA	Late_Childhood-Infancy
ENSG00000171462.15	DLK2	chr6	-0.90046	2.22179	0.0056063	0.0415333	GABA	Late_Childhood-Infancy
ENSG00000166707.12	ZCCHC18	chrX	-0.900446	2.65587	0.00183874	0.0141351	GABA	Adolescence-Infancy
ENSG00000198752.11	CDC42BPB	chr14	-0.900445	8.09758	0.000156773	0.00763473	GABA	Early_Childhood-Infancy
ENSG00000171302.17	CANT1	chr17	-0.900211	4.71405	0.000744669	0.00763923	GABA	Early_Adulthood-Infancy
ENSG00000133119.13	RFC3	chr13	-0.900044	2.44502	0.000521596	0.0107612	GABA	Adolescence-Early_Childhood
ENSG00000131242.18	RAB11FIP4	chr17	-0.899711	7.59534	0.00415352	0.0225795	GABA	Adulthood-Infancy
ENSG00000105671.12	DDX49	chr19	-0.899632	4.33286	0.00116283	0.0107381	GABA	Early_Adulthood-Infancy
ENSG00000172318.5	B3GALT1	chr2	-0.899615	5.20223	0.000125561	0.00290156	GABA	Late_Childhood-Infancy
ENSG00000149054.16	ZNF215	chr11	-0.899585	2.47111	0.000855806	0.0101483	GABA	Adulthood-Early_Childhood
ENSG00000114999.8	TTL	chr2	-0.89955	6.14807	0.000225098	0.00261233	GABA	Adulthood-Infancy
ENSG00000137818.12	RPLP1	chr15	-0.89923	5.09006	0.00659621	0.046789	GABA	Late_Childhood-Infancy
ENSG00000146828.18	SLC12A9	chr7	-0.899227	4.04683	0.00797007	0.0363888	GABA	Adulthood-Infancy
ENSG00000118733.17	OLFM3	chr1	-0.899071	3.81182	0.00444664	0.0320236	GABA	Adulthood-Early_Childhood
ENSG00000033170.17	FUT8	chr14	-0.898973	6.14716	0.00145593	0.0120689	GABA	Adolescence-Infancy
ENSG00000166913.13	YWHAB	chr20	-0.89892	7.56349	0.000899315	0.0104668	GABA	Adulthood-Early_Childhood
ENSG00000179314.14	WSCD1	chr17	-0.898661	5.86824	7.94345e-07	0.000168768	GABA	Early_Adulthood-Early_Childhood
ENSG00000265681.7	RPL17	chr18	-0.898639	5.32711	0.00521789	0.0267017	GABA	Adulthood-Infancy
ENSG00000140022.13	STON2	chr14	-0.898614	2.07435	0.00610936	0.0399169	GABA	Adulthood-Early_Childhood
ENSG00000228223.3	HCG11	chr6	-0.898492	3.04819	0.00165294	0.0216427	GABA	Adolescence-Early_Childhood
ENSG00000166503.9	HDGFL3	chr15	-0.898473	6.66042	1.78441e-06	0.000100877	GABA	Adolescence-Infancy
ENSG00000165185.15	KIAA1958	chr9	-0.898354	3.84641	0.000139905	0.0028221	GABA	Adulthood-Early_Childhood
ENSG00000140937.14	CDH11	chr16	-0.898312	6.46933	0.000125452	0.00687799	GABA	Early_Childhood-Infancy
ENSG00000092758.18	COL9A3	chr20	-0.898219	3.7345	0.000379956	0.00575924	GABA	Adulthood-Early_Childhood
ENSG00000153774.9	CFDP1	chr16	-0.898212	5.76676	0.00463786	0.0245046	GABA	Adulthood-Infancy
ENSG00000196591.12	HDAC2	chr6	-0.898028	5.911	2.3616e-05	0.000881216	GABA	Late_Childhood-Infancy
ENSG00000162073.14	PAQR4	chr16	-0.897712	4.31893	0.000847089	0.00820431	GABA	Adolescence-Infancy
ENSG00000006116.4	CACNG3	chr16	-0.897292	6.09379	0.00144068	0.0119878	GABA	Adolescence-Infancy
ENSG00000104219.13	ZDHHC2	chr8	-0.897108	4.38894	0.00140047	0.0159026	GABA	Late_Childhood-Infancy
ENSG00000116649.10	SRM	chr1	-0.89688	4.48571	0.0058986	0.0291434	GABA	Adulthood-Infancy
ENSG00000070756.17	PABPC1	chr8	-0.896789	6.25083	2.40929e-06	9.27928e-05	GABA	Adulthood-Infancy
ENSG00000110328.6	GALNT18	chr11	-0.896638	5.89309	0.000115444	0.00203292	GABA	Early_Adulthood-Infancy
ENSG00000260903.3	XKR7	chr20	-0.896599	5.01637	0.000468432	0.00732802	GABA	Late_Childhood-Infancy
ENSG00000115159.16	GPD2	chr2	-0.896038	4.91567	0.00315818	0.028184	GABA	Late_Childhood-Infancy
ENSG00000165084.16	C8orf34	chr8	-0.895961	4.99728	0.00166569	0.0178668	GABA	Late_Childhood-Infancy
ENSG00000077097.15	TOP2B	chr3	-0.89579	7.96876	0.000156539	0.00236189	GABA	Adolescence-Infancy
ENSG00000033122.21	LRRC7	chr1	-0.895763	9.26009	0.00270034	0.0187044	GABA	Adolescence-Infancy
ENSG00000112137.18	PHACTR1	chr6	-0.895407	6.58777	0.000375817	0.00449614	GABA	Adolescence-Infancy
ENSG00000175161.14	CADM2	chr3	-0.894275	8.47411	1.83305e-10	1.34212e-07	GABA	Adulthood-Early_Childhood
ENSG00000168758.11	SEMA4C	chr2	-0.894116	4.70365	0.000306032	0.00536044	GABA	Late_Childhood-Infancy
ENSG00000033170.17	FUT8	chr14	-0.89411	6.14716	0.00166873	0.0139893	GABA	Early_Adulthood-Infancy
ENSG00000163041.13	H3-3A	chr1	-0.893971	3.87471	0.0048544	0.0378356	GABA	Late_Childhood-Infancy
ENSG00000082482.14	KCNK2	chr1	-0.893632	4.26369	9.42755e-05	0.0365235	GABA	Adulthood-Late_Childhood
ENSG00000156671.15	SAMD8	chr10	-0.893614	6.22398	5.46051e-06	0.000215347	GABA	Early_Adulthood-Infancy
ENSG00000160408.15	ST6GALNAC6	chr9	-0.893513	5.20797	0.00270577	0.0187285	GABA	Adolescence-Infancy
ENSG00000146426.18	TIAM2	chr6	-0.893475	4.9576	0.00247682	0.0153745	GABA	Adulthood-Infancy
ENSG00000182732.18	RGS6	chr14	-0.89325	5.54092	0.000341254	0.00538323	GABA	Adulthood-Early_Childhood
ENSG00000176788.9	BASP1	chr5	-0.892702	7.39519	0.00451203	0.0323799	GABA	Adulthood-Early_Childhood
ENSG00000131165.16	CHMP1A	chr16	-0.892607	4.67552	0.00129108	0.0095809	GABA	Adulthood-Infancy
ENSG00000248383.5	PCDHAC1	chr5	-0.892514	5.02796	6.02936e-05	0.00174247	GABA	Late_Childhood-Infancy
ENSG00000174521.7	TTC9B	chr19	-0.892368	4.97974	0.00127117	0.0149365	GABA	Late_Childhood-Infancy
ENSG00000083750.13	RRAGB	chrX	-0.892311	4.73872	0.000165987	0.00208171	GABA	Adulthood-Infancy
ENSG00000134986.14	NREP	chr5	-0.892294	5.71869	0.0004831	0.00563084	GABA	Early_Adulthood-Infancy
ENSG00000049130.16	KITLG	chr12	-0.892279	4.84752	0.000551371	0.00615479	GABA	Early_Adulthood-Infancy
ENSG00000176422.14	SPRYD4	chr12	-0.891503	3.98467	0.00128443	0.00955845	GABA	Adulthood-Infancy
ENSG00000197283.17	SYNGAP1	chr6	-0.891213	7.06252	0.00127087	0.0270434	GABA	Early_Childhood-Infancy
ENSG00000147027.4	TMEM47	chrX	-0.891065	5.78632	0.00247828	0.0236127	GABA	Late_Childhood-Infancy
ENSG00000137261.15	KIAA0319	chr6	-0.891041	5.65481	5.78535e-05	0.00168594	GABA	Late_Childhood-Infancy
ENSG00000107882.12	SUFU	chr10	-0.890994	4.03652	0.000176899	0.00217361	GABA	Adulthood-Infancy
ENSG00000188706.13	ZDHHC9	chrX	-0.890912	4.86026	1.66735e-05	0.00209066	GABA	Early_Childhood-Infancy
ENSG00000144724.20	PTPRG	chr3	-0.890621	8.1106	9.38635e-05	0.0013707	GABA	Adulthood-Infancy
ENSG00000088881.21	EBF4	chr20	-0.890288	4.31794	0.00277274	0.0167997	GABA	Adulthood-Infancy
ENSG00000124614.16	RPS10	chr6	-0.890287	4.41813	0.00354008	0.030358	GABA	Late_Childhood-Infancy
ENSG00000151490.15	PTPRO	chr12	-0.890234	6.68991	0.00728983	0.0374062	GABA	Adolescence-Infancy
ENSG00000206557.6	TRIM71	chr3	-0.890148	3.0728	0.00517324	0.0316021	GABA	Early_Adulthood-Infancy
ENSG00000152402.11	GUCY1A2	chr11	-0.889986	7.10678	0.000351074	0.00425814	GABA	Adolescence-Infancy
ENSG00000105520.10	PLPPR2	chr19	-0.889856	6.17262	5.34835e-07	5.29687e-05	GABA	Adulthood-Early_Childhood
ENSG00000085185.16	BCORL1	chrX	-0.889749	4.36209	0.00279371	0.0257514	GABA	Late_Childhood-Infancy
ENSG00000181291.8	TMEM132E	chr17	-0.889613	4.51745	0.010019	0.0429452	GABA	Adulthood-Infancy
ENSG00000076826.10	CAMSAP3	chr19	-0.889538	5.70785	0.000499073	0.00769817	GABA	Late_Childhood-Infancy
ENSG00000197928.11	ZNF677	chr19	-0.889395	2.99123	8.05247e-05	0.00465207	GABA	Early_Adulthood-Early_Childhood
ENSG00000076356.7	PLXNA2	chr1	-0.888834	7.53765	0.00124793	0.0108643	GABA	Adolescence-Infancy
ENSG00000143947.15	RPS27A	chr2	-0.888714	5.20315	0.000888425	0.00723259	GABA	Adulthood-Infancy
ENSG00000151490.15	PTPRO	chr12	-0.888539	6.68991	0.00789342	0.0427417	GABA	Early_Adulthood-Infancy
ENSG00000176108.9	CHMP6	chr17	-0.888452	3.5949	0.00838488	0.0445705	GABA	Early_Adulthood-Infancy
ENSG00000077943.8	ITGA8	chr10	-0.888382	3.69039	0.000408559	0.0059928	GABA	Adulthood-Early_Childhood
ENSG00000162975.5	KCNF1	chr2	-0.888365	5.62862	0.00627169	0.0305739	GABA	Adulthood-Infancy
ENSG00000172081.14	MOB3A	chr19	-0.888357	3.49462	0.00168797	0.0133058	GABA	Adolescence-Infancy
ENSG00000137766.17	UNC13C	chr15	-0.888284	7.38835	0.000347146	0.00843654	GABA	Adolescence-Early_Childhood
ENSG00000184545.11	DUSP8	chr11	-0.888233	6.00907	0.00909546	0.0472978	GABA	Early_Adulthood-Infancy
ENSG00000082458.12	DLG3	chrX	-0.888172	6.8546	0.00170382	0.011695	GABA	Adulthood-Infancy
ENSG00000140564.13	FURIN	chr15	-0.887955	5.73962	2.40861e-05	0.000501997	GABA	Adulthood-Infancy
ENSG00000182774.13	RPS17	chr15	-0.887951	5.07569	0.00107424	0.0243125	GABA	Early_Childhood-Infancy
ENSG00000130338.13	TULP4	chr6	-0.887468	7.4258	4.5116e-05	0.00094931	GABA	Adolescence-Infancy
ENSG00000256053.9	COA8	chr14	-0.887446	3.19942	0.001371	0.0157033	GABA	Late_Childhood-Infancy
ENSG00000189221.10	MAOA	chrX	-0.887385	2.22234	0.00680186	0.0430327	GABA	Adulthood-Early_Childhood
ENSG00000132405.19	TBC1D14	chr4	-0.88714	5.50537	0.00032427	0.00402572	GABA	Adolescence-Infancy
ENSG00000198482.14	ZNF808	chr19	-0.886921	5.12275	3.87147e-06	0.000209856	GABA	Adulthood-Early_Childhood
ENSG00000254772.10	EEF1G	chr11	-0.886893	6.28358	0.00215576	0.0377603	GABA	Early_Childhood-Infancy
ENSG00000134986.14	NREP	chr5	-0.886653	5.71869	0.000546191	0.00823768	GABA	Late_Childhood-Infancy
ENSG00000067141.17	NEO1	chr15	-0.88636	5.87356	0.000532969	0.00582111	GABA	Adolescence-Infancy
ENSG00000080845.18	DLGAP4	chr20	-0.8861	7.31031	0.000614002	0.00550179	GABA	Adulthood-Infancy
ENSG00000138439.12	FAM117B	chr2	-0.886088	4.98638	0.00186453	0.0143038	GABA	Adolescence-Infancy
ENSG00000188641.14	DPYD	chr1	-0.885879	3.32105	0.00038219	0.00881648	GABA	Adolescence-Early_Childhood
ENSG00000105737.9	GRIK5	chr19	-0.885747	6.44973	0.000102423	0.00621714	GABA	Early_Childhood-Infancy
ENSG00000088256.9	GNA11	chr19	-0.885739	5.54331	0.00535437	0.0272729	GABA	Adulthood-Infancy
ENSG00000011347.10	SYT7	chr11	-0.885556	7.33011	0.00162202	0.0112757	GABA	Adulthood-Infancy
ENSG00000282936.2	AC004706.3	chr17	-0.885511	3.08143	0.00290231	0.020822	GABA	Early_Adulthood-Infancy
ENSG00000182631.7	RXFP3	chr5	-0.885414	4.23948	0.00168382	0.0162963	GABA	Adulthood-Early_Childhood
ENSG00000143126.8	CELSR2	chr1	-0.8853	8.63337	0.00170905	0.0133838	GABA	Adolescence-Infancy
ENSG00000172264.17	MACROD2	chr20	-0.885289	5.27392	2.98303e-05	0.0010553	GABA	Late_Childhood-Infancy
ENSG00000046653.15	GPM6B	chrX	-0.885194	6.21767	0.00656217	0.037633	GABA	Early_Adulthood-Infancy
ENSG00000142937.12	RPS8	chr1	-0.885005	5.32459	0.00034611	0.0118415	GABA	Early_Childhood-Infancy
ENSG00000080298.15	RFX3	chr9	-0.884644	6.01453	0.000212056	0.0024917	GABA	Adulthood-Infancy
ENSG00000168246.6	UBTD2	chr5	-0.884494	3.73212	0.000962622	0.00935768	GABA	Early_Adulthood-Infancy
ENSG00000166484.20	MAPK7	chr17	-0.884254	3.64377	0.00118704	0.0108959	GABA	Early_Adulthood-Infancy
ENSG00000197044.11	ZNF441	chr19	-0.884193	4.78937	0.000677027	0.00863879	GABA	Adulthood-Early_Childhood
ENSG00000183255.12	PTTG1IP	chr21	-0.883913	4.48436	0.000214283	0.00312228	GABA	Early_Adulthood-Infancy
ENSG00000121481.11	RNF2	chr1	-0.883827	4.08255	9.58642e-05	0.0013922	GABA	Adulthood-Infancy
ENSG00000147408.14	CSGALNACT1	chr8	-0.883618	4.62856	0.00148031	0.0128365	GABA	Early_Adulthood-Infancy
ENSG00000125845.7	BMP2	chr20	-0.883517	2.30853	0.000530141	0.00714021	GABA	Adulthood-Early_Childhood
ENSG00000165802.23	NSMF	chr9	-0.883464	6.25194	0.00160326	0.0174034	GABA	Late_Childhood-Infancy
ENSG00000068615.19	REEP1	chr2	-0.882992	6.18744	8.49087e-05	0.00218868	GABA	Late_Childhood-Infancy
ENSG00000172461.11	FUT9	chr6	-0.882951	7.90634	4.26525e-05	0.00139557	GABA	Late_Childhood-Infancy
ENSG00000139200.14	PIANP	chr12	-0.882826	5.92544	0.00281235	0.0192563	GABA	Adolescence-Infancy
ENSG00000223802.8	CERS1	chr19	-0.882496	5.22889	0.000832613	0.00810582	GABA	Adolescence-Infancy
ENSG00000180596.7	H2BC4	chr6	-0.882195	2.39174	0.00570977	0.045864	GABA	Adolescence-Early_Childhood
ENSG00000077097.15	TOP2B	chr3	-0.882084	7.96876	0.000207832	0.00244862	GABA	Adulthood-Infancy
ENSG00000110975.8	SYT10	chr12	-0.882043	2.68977	0.00393785	0.0295552	GABA	Adulthood-Early_Childhood
ENSG00000169925.17	BRD3	chr9	-0.881792	6.08164	0.00107559	0.013303	GABA	Late_Childhood-Infancy
ENSG00000136986.10	DERL1	chr8	-0.881646	4.54745	3.20986e-05	0.000616231	GABA	Adulthood-Infancy
ENSG00000185900.11	POMK	chr8	-0.881612	6.84292	2.20329e-05	0.000579277	GABA	Adolescence-Infancy
ENSG00000170385.10	SLC30A1	chr1	-0.881445	3.6897	0.00297656	0.0176848	GABA	Adulthood-Infancy
ENSG00000130224.15	LRCH2	chrX	-0.881148	4.88876	1.12626e-05	0.000370878	GABA	Early_Adulthood-Infancy
ENSG00000048740.18	CELF2	chr10	-0.881015	7.80314	4.43791e-06	0.000184404	GABA	Adolescence-Infancy
ENSG00000188321.14	ZNF559	chr19	-0.880846	4.42778	0.000507222	0.00690199	GABA	Adulthood-Early_Childhood
ENSG00000105737.9	GRIK5	chr19	-0.880767	6.44973	8.80138e-05	0.00224239	GABA	Late_Childhood-Infancy
ENSG00000180730.5	SHISA2	chr13	-0.880712	3.11444	0.00674386	0.0426863	GABA	Adulthood-Early_Childhood
ENSG00000163462.18	TRIM46	chr1	-0.880567	5.12737	0.000135603	0.00180969	GABA	Adulthood-Infancy
ENSG00000116147.17	TNR	chr1	-0.880468	7.47033	0.000999421	0.0093497	GABA	Adolescence-Infancy
ENSG00000059915.17	PSD	chr10	-0.880387	6.63926	0.000427674	0.0132549	GABA	Early_Childhood-Infancy
ENSG00000141298.19	SSH2	chr17	-0.880265	6.3572	2.1781e-07	2.17348e-05	GABA	Early_Adulthood-Infancy
ENSG00000159409.15	CELF3	chr1	-0.880196	6.85131	7.26382e-05	0.00195663	GABA	Late_Childhood-Infancy
ENSG00000090520.12	DNAJB11	chr3	-0.880158	5.3798	0.000306239	0.00324259	GABA	Adulthood-Infancy
ENSG00000256053.9	COA8	chr14	-0.880091	3.19942	0.00155764	0.0133576	GABA	Early_Adulthood-Infancy
ENSG00000166813.16	KIF7	chr15	-0.879979	3.72023	2.80383e-05	0.00217884	GABA	Early_Adulthood-Early_Childhood
ENSG00000112972.15	HMGCS1	chr5	-0.879961	6.39929	0.0038895	0.0241208	GABA	Adolescence-Infancy
ENSG00000089127.15	OAS1	chr12	-0.879912	2.11764	0.00255058	0.0455233	GABA	Early_Adulthood-Early_Childhood
ENSG00000260903.3	XKR7	chr20	-0.87978	5.01637	0.000710021	0.0183741	GABA	Early_Childhood-Infancy
ENSG00000081842.18	PCDHA6	chr5	-0.879723	5.53365	0.000582759	0.00860885	GABA	Late_Childhood-Infancy
ENSG00000137343.18	ATAT1	chr6	-0.879674	4.6291	0.00464421	0.0273024	GABA	Adolescence-Infancy
ENSG00000152620.13	NADK2	chr5	-0.879585	4.7357	0.000145324	0.00324069	GABA	Late_Childhood-Infancy
ENSG00000117724.13	CENPF	chr1	-0.879367	1.73927	0.00289353	0.0491125	GABA	Early_Adulthood-Early_Childhood
ENSG00000204963.6	PCDHA7	chr5	-0.87925	4.33872	0.000767235	0.0193974	GABA	Early_Childhood-Infancy
ENSG00000196531.14	NACA	chr12	-0.879118	7.24741	0.000165763	0.00788241	GABA	Early_Childhood-Infancy
ENSG00000141431.13	ASXL3	chr18	-0.879021	6.59877	0.000121611	0.00165482	GABA	Adulthood-Infancy
ENSG00000130224.15	LRCH2	chrX	-0.879001	4.88876	1.14074e-05	0.000289516	GABA	Adulthood-Infancy
ENSG00000131242.18	RAB11FIP4	chr17	-0.878885	7.59534	0.00468305	0.0274156	GABA	Adolescence-Infancy
ENSG00000198846.6	TOX	chr8	-0.878848	4.38533	0.00514977	0.0314916	GABA	Early_Adulthood-Infancy
ENSG00000114631.11	PODXL2	chr3	-0.878716	8.09041	0.000892205	0.00725888	GABA	Adulthood-Infancy
ENSG00000286129.1	AC245060.7	chr22	-0.878657	4.94551	9.21354e-06	0.000316044	GABA	Early_Adulthood-Infancy
ENSG00000128567.17	PODXL	chr7	-0.878553	3.54323	0.000390114	0.0136302	GABA	Early_Adulthood-Early_Childhood
ENSG00000134086.8	VHL	chr3	-0.878486	5.10701	3.48831e-05	0.000793849	GABA	Adolescence-Infancy
ENSG00000041353.10	RAB27B	chr18	-0.878475	5.11904	2.28739e-05	0.000773345	GABA	Adulthood-Early_Childhood
ENSG00000127616.19	SMARCA4	chr19	-0.878288	8.6491	0.000130305	0.00703432	GABA	Early_Childhood-Infancy
ENSG00000142937.12	RPS8	chr1	-0.878182	5.32459	0.000285421	0.00384413	GABA	Early_Adulthood-Infancy
ENSG00000112473.18	SLC39A7	chr6	-0.878132	5.33925	0.00183091	0.0148686	GABA	Early_Adulthood-Infancy
ENSG00000100413.17	POLR3H	chr22	-0.878108	4.66053	0.00435354	0.0351923	GABA	Late_Childhood-Infancy
ENSG00000215196.5	BASP1-AS1	chr5	-0.878063	3.38004	0.00435744	0.0390982	GABA	Adolescence-Early_Childhood
ENSG00000079691.18	CARMIL1	chr6	-0.877935	4.95748	0.0112653	0.046839	GABA	Adulthood-Infancy
ENSG00000267909.3	CCDC177	chr14	-0.877625	4.28251	0.00911277	0.0473318	GABA	Early_Adulthood-Infancy
ENSG00000070756.17	PABPC1	chr8	-0.877597	6.25083	3.50493e-06	0.000160302	GABA	Early_Adulthood-Infancy
ENSG00000178252.18	WDR6	chr3	-0.877561	6.59852	0.000576328	0.00522104	GABA	Adulthood-Infancy
ENSG00000129951.19	PLPPR3	chr19	-0.877416	5.13919	0.000384074	0.00577732	GABA	Adulthood-Early_Childhood
ENSG00000197147.15	LRRC8B	chr1	-0.877341	7.81115	0.000158072	0.00201171	GABA	Adulthood-Infancy
ENSG00000130962.18	PRRG1	chrX	-0.877319	2.30976	0.00214285	0.0414943	GABA	Early_Adulthood-Early_Childhood
ENSG00000036530.9	CYP46A1	chr14	-0.877194	6.9518	4.43138e-06	0.000144124	GABA	Adulthood-Infancy
ENSG00000165084.16	C8orf34	chr8	-0.877192	4.99728	1.64527e-06	0.000113031	GABA	Adulthood-Early_Childhood
ENSG00000104154.7	SLC30A4	chr15	-0.87714	4.51228	0.000104488	0.00188537	GABA	Early_Adulthood-Infancy
ENSG00000107882.12	SUFU	chr10	-0.877114	4.03652	0.000192992	0.00276014	GABA	Adolescence-Infancy
ENSG00000113273.17	ARSB	chr5	-0.87702	4.75737	4.16218e-05	0.000895821	GABA	Adolescence-Infancy
ENSG00000091622.16	PITPNM3	chr17	-0.876935	6.87894	8.3452e-05	0.00217239	GABA	Late_Childhood-Infancy
ENSG00000164638.11	SLC29A4	chr7	-0.876861	5.84706	0.000149432	0.00330385	GABA	Late_Childhood-Infancy
ENSG00000011677.13	GABRA3	chrX	-0.876797	3.85088	0.000439742	0.0146284	GABA	Early_Adulthood-Early_Childhood
ENSG00000253305.2	PCDHGB6	chr5	-0.876646	4.98906	0.000385247	0.00383391	GABA	Adulthood-Infancy
ENSG00000197122.12	SRC	chr20	-0.876598	5.42428	2.87004e-05	0.000696178	GABA	Adolescence-Infancy
ENSG00000105640.13	RPL18A	chr19	-0.87601	4.68677	0.000262329	0.0048531	GABA	Late_Childhood-Infancy
ENSG00000147202.18	DIAPH2	chrX	-0.875924	4.13467	0.0104639	0.0443574	GABA	Adulthood-Infancy
ENSG00000054793.14	ATP9A	chr20	-0.875847	8.93663	0.000255264	0.0102184	GABA	Early_Childhood-Infancy
ENSG00000253731.3	PCDHGA6	chr5	-0.875836	4.80197	0.00152049	0.013133	GABA	Early_Adulthood-Infancy
ENSG00000134086.8	VHL	chr3	-0.875791	5.10701	4.14737e-05	0.000938645	GABA	Early_Adulthood-Infancy
ENSG00000006283.18	CACNA1G	chr17	-0.875531	8.07702	0.000224921	0.00305429	GABA	Adolescence-Infancy
ENSG00000272410.5	AC022384.1	chr3	-0.875215	3.57785	0.00397021	0.0245161	GABA	Adolescence-Infancy
ENSG00000165434.8	PGM2L1	chr11	-0.875167	7.51451	5.78468e-05	0.00153311	GABA	Adulthood-Early_Childhood
ENSG00000105640.13	RPL18A	chr19	-0.874855	4.68677	0.000256079	0.00286826	GABA	Adulthood-Infancy
ENSG00000083845.9	RPS5	chr19	-0.87453	3.73233	0.00234707	0.0396862	GABA	Early_Childhood-Infancy
ENSG00000173638.19	SLC19A1	chr21	-0.874524	4.26121	0.00156228	0.0110189	GABA	Adulthood-Infancy
ENSG00000288695.1	AC064824.1	chr4	-0.874167	2.09958	0.00693226	0.0435025	GABA	Adulthood-Early_Childhood
ENSG00000196591.12	HDAC2	chr6	-0.874136	5.911	3.21203e-05	0.000779168	GABA	Early_Adulthood-Infancy
ENSG00000011347.10	SYT7	chr11	-0.874045	7.33011	0.00169707	0.0133376	GABA	Adolescence-Infancy
ENSG00000168256.18	NKIRAS2	chr17	-0.874042	3.80648	0.000207405	0.00910645	GABA	Early_Childhood-Infancy
ENSG00000090372.15	STRN4	chr19	-0.874022	6.70898	0.000194512	0.0029148	GABA	Early_Adulthood-Infancy
ENSG00000198795.11	ZNF521	chr18	-0.873817	4.06135	1.37825e-07	1.79745e-05	GABA	Adulthood-Early_Childhood
ENSG00000159346.13	ADIPOR1	chr1	-0.873747	5.61224	7.98971e-06	0.000223441	GABA	Adulthood-Infancy
ENSG00000104154.7	SLC30A4	chr15	-0.873494	4.51228	0.000108414	0.00151115	GABA	Adulthood-Infancy
ENSG00000170035.16	UBE2E3	chr2	-0.873314	4.41397	0.00884368	0.0432401	GABA	Adolescence-Infancy
ENSG00000106484.16	MEST	chr7	-0.87331	6.03976	4.73492e-05	0.00081363	GABA	Adulthood-Infancy
ENSG00000196422.11	PPP1R26	chr9	-0.87317	6.05042	5.73511e-05	0.001201	GABA	Early_Adulthood-Infancy
ENSG00000141449.15	GREB1L	chr18	-0.872974	3.21297	7.67439e-05	0.00185481	GABA	Adulthood-Early_Childhood
ENSG00000074211.14	PPP2R2C	chr4	-0.872771	7.31784	0.0031263	0.0207663	GABA	Adolescence-Infancy
ENSG00000087495.17	PHACTR3	chr20	-0.87252	5.79953	6.28213e-07	4.67504e-05	GABA	Adolescence-Infancy
ENSG00000154447.15	SH3RF1	chr4	-0.872504	4.87754	0.000617817	0.00552096	GABA	Adulthood-Infancy
ENSG00000136098.17	NEK3	chr13	-0.872487	3.11746	0.00341536	0.0268162	GABA	Adulthood-Early_Childhood
ENSG00000136153.20	LMO7	chr13	-0.872253	7.05862	7.95346e-05	0.00120834	GABA	Adulthood-Infancy
ENSG00000119599.17	DCAF4	chr14	-0.871795	3.12577	0.00572361	0.031505	GABA	Adolescence-Infancy
ENSG00000160991.16	ORAI2	chr7	-0.871676	5.13199	0.0109853	0.0460238	GABA	Adulthood-Infancy
ENSG00000073849.16	ST6GAL1	chr3	-0.871318	4.57028	0.00328237	0.0495169	GABA	Early_Childhood-Infancy
ENSG00000065000.19	AP3D1	chr19	-0.8713	8.0681	0.001379	0.0100522	GABA	Adulthood-Infancy
ENSG00000143947.15	RPS27A	chr2	-0.871144	5.20315	0.00136986	0.0284154	GABA	Early_Childhood-Infancy
ENSG00000064692.20	SNCAIP	chr5	-0.871013	4.03775	0.00126982	0.0110257	GABA	Adolescence-Infancy
ENSG00000174775.17	HRAS	chr11	-0.870914	4.70474	0.0051765	0.0265527	GABA	Adulthood-Infancy
ENSG00000197329.12	PELI1	chr2	-0.870671	3.23617	1.34552e-07	1.77233e-05	GABA	Adulthood-Early_Childhood
ENSG00000104884.16	ERCC2	chr19	-0.870542	4.7382	0.00281405	0.0169953	GABA	Adulthood-Infancy
ENSG00000125772.14	GPCPD1	chr20	-0.870343	5.11273	0.00735689	0.0344367	GABA	Adulthood-Infancy
ENSG00000152092.16	ASTN1	chr1	-0.870246	8.5665	5.94187e-07	4.49807e-05	GABA	Adolescence-Infancy
ENSG00000104549.12	SQLE	chr8	-0.869895	4.55445	0.000681349	0.00962954	GABA	Late_Childhood-Infancy
ENSG00000149547.15	EI24	chr11	-0.869834	5.08301	0.000249809	0.00281719	GABA	Adulthood-Infancy
ENSG00000078725.13	BRINP1	chr9	-0.869716	6.10802	0.00187158	0.0346181	GABA	Early_Childhood-Infancy
ENSG00000178235.8	SLITRK1	chr13	-0.869553	6.28189	4.24373e-05	0.000760615	GABA	Adulthood-Infancy
ENSG00000006116.4	CACNG3	chr16	-0.869474	6.09379	0.00207441	0.0134934	GABA	Adulthood-Infancy
ENSG00000196189.13	SEMA4A	chr1	-0.869447	3.66746	0.00846854	0.0380779	GABA	Adulthood-Infancy
ENSG00000120820.13	GLT8D2	chr12	-0.869387	2.92686	0.00475722	0.0298107	GABA	Early_Adulthood-Infancy
ENSG00000223802.8	CERS1	chr19	-0.869365	5.22889	0.00133055	0.0279967	GABA	Early_Childhood-Infancy
ENSG00000196531.14	NACA	chr12	-0.86932	7.24741	0.000125715	0.00201695	GABA	Adolescence-Infancy
ENSG00000167930.17	FAM234A	chr16	-0.869149	5.02496	7.93288e-05	0.0015299	GABA	Early_Adulthood-Infancy
ENSG00000119771.15	KLHL29	chr2	-0.869148	5.76748	0.00033424	0.00431204	GABA	Early_Adulthood-Infancy
ENSG00000259953.2	AL138756.1	chr9	-0.869146	4.02861	0.00226991	0.0143616	GABA	Adulthood-Infancy
ENSG00000089009.16	RPL6	chr12	-0.869076	5.95111	0.00208464	0.0135398	GABA	Adulthood-Infancy
ENSG00000136261.15	BZW2	chr7	-0.868916	4.44983	0.000177423	0.00217482	GABA	Adulthood-Infancy
ENSG00000021574.13	SPAST	chr2	-0.868827	5.45987	1.88096e-07	1.98208e-05	GABA	Early_Adulthood-Infancy
ENSG00000197329.12	PELI1	chr2	-0.868693	3.23617	0.000576113	0.0160435	GABA	Early_Childhood-Infancy
ENSG00000118705.17	RPN2	chr20	-0.868558	5.37843	2.18795e-05	0.000465584	GABA	Adulthood-Infancy
ENSG00000100154.14	TTC28	chr22	-0.868535	6.47566	0.000416742	0.00405116	GABA	Adulthood-Infancy
ENSG00000154764.6	WNT7A	chr3	-0.868517	3.73196	0.00143505	0.0145853	GABA	Adulthood-Early_Childhood
ENSG00000115241.11	PPM1G	chr2	-0.868226	5.77708	0.000377832	0.00626012	GABA	Late_Childhood-Infancy
ENSG00000114391.13	RPL24	chr3	-0.868196	5.11542	0.00360902	0.0203067	GABA	Adulthood-Infancy
ENSG00000158158.12	CNNM4	chr2	-0.868175	4.77076	9.95258e-05	0.00168937	GABA	Adolescence-Infancy
ENSG00000135144.7	DTX1	chr12	-0.86817	5.43915	0.000128023	0.00172425	GABA	Adulthood-Infancy
ENSG00000197928.11	ZNF677	chr19	-0.867876	2.99123	0.000127214	0.00472016	GABA	Adolescence-Early_Childhood
ENSG00000166106.3	ADAMTS15	chr11	-0.867514	3.69812	0.00196815	0.0393391	GABA	Early_Adulthood-Early_Childhood
ENSG00000171502.15	COL24A1	chr1	-0.867435	5.90993	0.00138821	0.0142744	GABA	Adulthood-Early_Childhood
ENSG00000261115.6	TMEM178B	chr7	-0.867376	8.12289	3.75392e-05	0.00328598	GABA	Early_Childhood-Infancy
ENSG00000145451.13	GLRA3	chr4	-0.867361	3.84112	0.00436754	0.0391089	GABA	Adolescence-Early_Childhood
ENSG00000139970.17	RTN1	chr14	-0.867341	8.62064	0.0022995	0.0224363	GABA	Late_Childhood-Infancy
ENSG00000162706.13	CADM3	chr1	-0.867291	8.29463	0.00274191	0.0254162	GABA	Late_Childhood-Infancy
ENSG00000143947.15	RPS27A	chr2	-0.86715	5.20315	0.00112669	0.0104943	GABA	Early_Adulthood-Infancy
ENSG00000261934.2	PCDHGA9	chr5	-0.867026	4.55222	0.000586975	0.00627059	GABA	Adolescence-Infancy
ENSG00000166924.9	NYAP1	chr7	-0.866914	5.92477	0.0074652	0.0410835	GABA	Early_Adulthood-Infancy
ENSG00000141959.17	PFKL	chr21	-0.866826	6.151	0.00013275	0.00209662	GABA	Adolescence-Infancy
ENSG00000072071.16	ADGRL1	chr19	-0.866792	8.60674	0.000192341	0.00397102	GABA	Late_Childhood-Infancy
ENSG00000150540.14	HNMT	chr2	-0.866612	3.49679	2.27922e-05	0.000773345	GABA	Adulthood-Early_Childhood
ENSG00000121289.18	CEP89	chr19	-0.866558	5.09628	0.00223575	0.0383981	GABA	Early_Childhood-Infancy
ENSG00000072201.14	LNX1	chr4	-0.866503	5.39667	0.0015554	0.0170446	GABA	Late_Childhood-Infancy
ENSG00000167526.14	RPL13	chr16	-0.866434	5.88797	0.000440607	0.00705152	GABA	Late_Childhood-Infancy
ENSG00000196422.11	PPP1R26	chr9	-0.866365	6.05042	5.62302e-05	0.00110237	GABA	Adolescence-Infancy
ENSG00000163069.13	SGCB	chr4	-0.866365	6.04421	0.000114451	0.00658844	GABA	Early_Childhood-Infancy
ENSG00000123143.13	PKN1	chr19	-0.86619	5.01162	0.00343223	0.0234976	GABA	Early_Adulthood-Infancy
ENSG00000131409.13	LRRC4B	chr19	-0.86612	7.18685	0.00217889	0.0169124	GABA	Early_Adulthood-Infancy
ENSG00000188227.13	ZNF793	chr19	-0.865994	5.21219	0.000139903	0.00184963	GABA	Adulthood-Infancy
ENSG00000090674.16	MCOLN1	chr19	-0.865939	4.24138	0.000602298	0.0164595	GABA	Early_Childhood-Infancy
ENSG00000126950.8	TMEM35A	chrX	-0.865883	5.23766	0.00482932	0.0377452	GABA	Late_Childhood-Infancy
ENSG00000080031.10	PTPRH	chr19	-0.865626	2.36532	0.000352083	0.00550788	GABA	Adulthood-Early_Childhood
ENSG00000072501.19	SMC1A	chrX	-0.865618	7.74965	0.000106673	0.0064101	GABA	Early_Childhood-Infancy
ENSG00000165617.15	DACT1	chr14	-0.865535	4.53951	0.00681038	0.0478945	GABA	Late_Childhood-Infancy
ENSG00000159403.18	C1R	chr12	-0.865495	1.49846	0.00611853	0.0476019	GABA	Adolescence-Early_Childhood
ENSG00000106484.16	MEST	chr7	-0.865435	6.03976	4.77323e-05	0.000987017	GABA	Adolescence-Infancy
ENSG00000133083.15	DCLK1	chr13	-0.865367	8.61799	0.000725266	0.00617132	GABA	Adulthood-Infancy
ENSG00000136026.14	CKAP4	chr12	-0.865362	5.30089	0.00408308	0.0265461	GABA	Early_Adulthood-Infancy
ENSG00000162636.16	FAM102B	chr1	-0.865265	5.66517	2.85889e-06	0.000166202	GABA	Adulthood-Early_Childhood
ENSG00000184916.9	JAG2	chr14	-0.865172	5.87516	0.000430419	0.00413529	GABA	Adulthood-Infancy
ENSG00000138764.15	CCNG2	chr4	-0.865154	4.81646	0.00714891	0.0495876	GABA	Late_Childhood-Infancy
ENSG00000241553.13	ARPC4	chr3	-0.865127	4.36373	0.00431901	0.0259653	GABA	Adolescence-Infancy
ENSG00000227486.2	AL050309.1	chrX	-0.865064	2.71198	0.000299793	0.0078041	GABA	Adolescence-Early_Childhood
ENSG00000107562.16	CXCL12	chr10	-0.865043	2.47265	0.00759836	0.046293	GABA	Adulthood-Early_Childhood
ENSG00000154639.19	CXADR	chr21	-0.86503	5.28068	3.4275e-07	0.000100327	GABA	Early_Adulthood-Early_Childhood
ENSG00000107882.12	SUFU	chr10	-0.8649	4.03652	0.000338802	0.0117729	GABA	Early_Childhood-Infancy
ENSG00000188580.15	NKAIN2	chr6	-0.864843	4.09947	1.67786e-06	0.000113031	GABA	Adulthood-Early_Childhood
ENSG00000165633.13	VSTM4	chr10	-0.864435	3.23395	0.000152996	0.00232962	GABA	Adolescence-Infancy
ENSG00000169554.22	ZEB2	chr2	-0.864327	9.54688	2.03826e-06	0.00010847	GABA	Adolescence-Infancy
ENSG00000008988.11	RPS20	chr8	-0.864242	5.98042	0.0001472	0.0075927	GABA	Early_Childhood-Infancy
ENSG00000282034.1	AC106886.5	chr16	-0.864219	6.2366	0.00094747	0.00928577	GABA	Early_Adulthood-Infancy
ENSG00000187815.10	ZFP69	chr1	-0.864199	1.9556	0.00217213	0.0418294	GABA	Early_Adulthood-Early_Childhood
ENSG00000166441.13	RPL27A	chr11	-0.864195	5.11392	6.88655e-05	0.00109862	GABA	Adulthood-Infancy
ENSG00000114391.13	RPL24	chr3	-0.86409	5.11542	0.00390008	0.0324113	GABA	Late_Childhood-Infancy
ENSG00000128271.22	ADORA2A	chr22	-0.863923	2.28867	0.00114365	0.0271277	GABA	Early_Adulthood-Early_Childhood
ENSG00000197283.17	SYNGAP1	chr6	-0.863877	7.06252	0.00145073	0.0162353	GABA	Late_Childhood-Infancy
ENSG00000073712.15	FERMT2	chr14	-0.863444	3.94548	5.31188e-05	0.00113769	GABA	Early_Adulthood-Infancy
ENSG00000159409.15	CELF3	chr1	-0.863395	6.85131	0.000115719	0.00658844	GABA	Early_Childhood-Infancy
ENSG00000114353.17	GNAI2	chr3	-0.863272	5.73058	5.31027e-05	0.000886526	GABA	Adulthood-Infancy
ENSG00000188386.8	PPP3R2	chr9	-0.863261	4.86966	0.000945884	0.0240073	GABA	Early_Adulthood-Early_Childhood
ENSG00000090661.12	CERS4	chr19	-0.863181	3.96383	0.000200689	0.00283702	GABA	Adolescence-Infancy
ENSG00000082497.12	SERTAD4	chr1	-0.862821	2.97093	3.51371e-05	0.00232576	GABA	Adolescence-Early_Childhood
ENSG00000182481.10	KPNA2	chr17	-0.86249	4.33694	0.00352527	0.0199291	GABA	Adulthood-Infancy
ENSG00000077044.11	DGKD	chr2	-0.862429	7.4079	0.00420981	0.0228102	GABA	Adulthood-Infancy
ENSG00000241553.13	ARPC4	chr3	-0.862383	4.36373	0.00472452	0.0248528	GABA	Adulthood-Infancy
ENSG00000148248.14	SURF4	chr9	-0.862255	4.99013	5.1232e-05	0.000867747	GABA	Adulthood-Infancy
ENSG00000230989.7	HSBP1	chr16	-0.862168	5.52723	0.000569364	0.00613218	GABA	Adolescence-Infancy
ENSG00000178053.20	MLF1	chr3	-0.862107	2.78892	0.00508658	0.0289841	GABA	Adolescence-Infancy
ENSG00000164638.11	SLC29A4	chr7	-0.862072	5.84706	0.000169774	0.00265274	GABA	Early_Adulthood-Infancy
ENSG00000134313.16	KIDINS220	chr2	-0.861848	9.26849	4.97902e-07	3.86716e-05	GABA	Early_Adulthood-Infancy
ENSG00000070961.16	ATP2B1	chr12	-0.861802	8.80979	0.000176515	0.00271936	GABA	Early_Adulthood-Infancy
ENSG00000130202.10	NECTIN2	chr19	-0.861609	3.84866	4.66954e-05	0.00131426	GABA	Adulthood-Early_Childhood
ENSG00000112655.16	PTK7	chr6	-0.861551	4.087	1.96108e-05	0.00172209	GABA	Early_Adulthood-Early_Childhood
ENSG00000134086.8	VHL	chr3	-0.861194	5.10701	5.12532e-05	0.000867747	GABA	Adulthood-Infancy
ENSG00000160325.15	CACFD1	chr9	-0.860909	3.64776	0.000888254	0.00848959	GABA	Adolescence-Infancy
ENSG00000225968.7	ELFN1	chr7	-0.860777	6.98341	0.000138831	0.041561	GABA	Adulthood-Adolescence
ENSG00000054523.18	KIF1B	chr1	-0.860636	9.5214	5.38078e-05	0.00106691	GABA	Adolescence-Infancy
ENSG00000273238.3	TMEM271	chr4	-0.860441	4.26852	0.00779602	0.0358802	GABA	Adulthood-Infancy
ENSG00000154639.19	CXADR	chr21	-0.860409	5.28068	4.47225e-07	0.000256124	GABA	Adolescence-Early_Childhood
ENSG00000089199.10	CHGB	chr20	-0.860398	7.97652	0.00710792	0.0335575	GABA	Adulthood-Infancy
ENSG00000142937.12	RPS8	chr1	-0.860289	5.32459	0.000327277	0.00404399	GABA	Adolescence-Infancy
ENSG00000182050.13	MGAT4C	chr12	-0.860052	6.99526	0.000107625	0.0057163	GABA	Early_Adulthood-Early_Childhood
ENSG00000183723.13	CMTM4	chr16	-0.859995	6.02864	0.00104756	0.00966959	GABA	Adolescence-Infancy
ENSG00000156959.9	LHFPL4	chr3	-0.85982	5.74908	0.00477266	0.0374646	GABA	Late_Childhood-Infancy
ENSG00000108312.15	UBTF	chr17	-0.859778	6.52565	0.00512436	0.0263562	GABA	Adulthood-Infancy
ENSG00000105887.11	MTPN	chr7	-0.859665	5.42657	0.00483278	0.0340322	GABA	Adulthood-Early_Childhood
ENSG00000128011.5	LRFN1	chr19	-0.859624	4.83045	0.00321455	0.0285324	GABA	Late_Childhood-Infancy
ENSG00000272168.8	CASC15	chr6	-0.859563	5.82213	0.00121853	0.014486	GABA	Late_Childhood-Infancy
ENSG00000133026.13	MYH10	chr17	-0.859513	8.92225	0.000943001	0.00890409	GABA	Adolescence-Infancy
ENSG00000118257.17	NRP2	chr2	-0.859298	4.00688	0.00156308	0.0171004	GABA	Late_Childhood-Infancy
ENSG00000124614.16	RPS10	chr6	-0.859085	4.41813	0.00456252	0.0288238	GABA	Early_Adulthood-Infancy
ENSG00000136026.14	CKAP4	chr12	-0.858627	5.30089	0.00408194	0.0249269	GABA	Adolescence-Infancy
ENSG00000198538.11	ZNF28	chr19	-0.858569	2.71649	1.61873e-06	0.000300309	GABA	Early_Adulthood-Early_Childhood
ENSG00000197122.12	SRC	chr20	-0.858528	5.42428	4.30136e-05	0.000966851	GABA	Early_Adulthood-Infancy
ENSG00000073849.16	ST6GAL1	chr3	-0.858475	4.57028	0.00301506	0.0178231	GABA	Adulthood-Infancy
ENSG00000164125.16	GASK1B	chr4	-0.858405	3.32265	0.00400465	0.0371474	GABA	Adolescence-Early_Childhood
ENSG00000166924.9	NYAP1	chr7	-0.858365	5.92477	0.00751084	0.0382644	GABA	Adolescence-Infancy
ENSG00000197045.13	GMFB	chr14	-0.857975	5.27931	0.00396551	0.0217822	GABA	Adulthood-Infancy
ENSG00000108984.15	MAP2K6	chr17	-0.857894	5.5667	0.00434934	0.0277969	GABA	Early_Adulthood-Infancy
ENSG00000185305.11	ARL15	chr5	-0.857881	3.56435	0.000453579	0.00718094	GABA	Late_Childhood-Infancy
ENSG00000089351.15	GRAMD1A	chr19	-0.857861	5.56267	0.000269241	0.00494956	GABA	Late_Childhood-Infancy
ENSG00000146707.14	POMZP3	chr7	-0.857736	2.95822	0.00440964	0.0235643	GABA	Adulthood-Infancy
ENSG00000141959.17	PFKL	chr21	-0.857692	6.151	0.000168589	0.00264363	GABA	Early_Adulthood-Infancy
ENSG00000089009.16	RPL6	chr12	-0.857673	5.95111	0.00289936	0.0456277	GABA	Early_Childhood-Infancy
ENSG00000171303.7	KCNK3	chr2	-0.857625	5.98107	0.00648075	0.0312919	GABA	Adulthood-Infancy
ENSG00000206557.6	TRIM71	chr3	-0.857624	3.0728	0.00650266	0.0343318	GABA	Adolescence-Infancy
ENSG00000101004.15	NINL	chr20	-0.857606	5.92631	0.00806925	0.0433299	GABA	Early_Adulthood-Infancy
ENSG00000254122.3	PCDHGB7	chr5	-0.857475	5.00282	0.000931664	0.00915812	GABA	Early_Adulthood-Infancy
ENSG00000112309.11	B3GAT2	chr6	-0.857368	5.35364	0.000117865	0.002496	GABA	Adulthood-Early_Childhood
ENSG00000267909.3	CCDC177	chr14	-0.857262	4.28251	0.0100357	0.047497	GABA	Adolescence-Infancy
ENSG00000093010.15	COMT	chr22	-0.857169	4.67211	0.000635098	0.00565238	GABA	Adulthood-Infancy
ENSG00000068366.20	ACSL4	chrX	-0.857056	6.53791	0.00023692	0.00449218	GABA	Late_Childhood-Infancy
ENSG00000162430.17	SELENON	chr1	-0.857012	5.55124	6.08303e-05	0.00126381	GABA	Early_Adulthood-Infancy
ENSG00000109472.14	CPE	chr4	-0.856943	7.69166	0.0105979	0.0447708	GABA	Adulthood-Infancy
ENSG00000152578.13	GRIA4	chr11	-0.856936	8.32708	4.92843e-05	0.00153322	GABA	Late_Childhood-Infancy
ENSG00000100147.14	CCDC134	chr22	-0.856931	4.09567	1.70166e-05	0.000489394	GABA	Early_Adulthood-Infancy
ENSG00000156052.11	GNAQ	chr9	-0.856911	6.61011	0.00145369	0.0104604	GABA	Adulthood-Infancy
ENSG00000143590.14	EFNA3	chr1	-0.856895	4.20217	0.00696656	0.0361558	GABA	Adolescence-Infancy
ENSG00000125505.17	MBOAT7	chr19	-0.856893	5.83541	0.0068329	0.0386258	GABA	Early_Adulthood-Infancy
ENSG00000142459.8	EVI5L	chr19	-0.856672	6.65936	0.00326835	0.0287979	GABA	Late_Childhood-Infancy
ENSG00000175130.7	MARCKSL1	chr1	-0.856402	5.22818	0.00277946	0.0481723	GABA	Early_Adulthood-Early_Childhood
ENSG00000188848.16	BEND4	chr4	-0.856354	5.15164	0.000290118	0.00370653	GABA	Adolescence-Infancy
ENSG00000125817.8	CENPB	chr20	-0.856315	4.66099	0.00145897	0.0120789	GABA	Adolescence-Infancy
ENSG00000165030.4	NFIL3	chr9	-0.856223	3.91226	0.0102472	0.0437099	GABA	Adulthood-Infancy
ENSG00000072958.9	AP1M1	chr19	-0.856097	6.60372	0.00202262	0.0132415	GABA	Adulthood-Infancy
ENSG00000258986.7	TMEM179	chr14	-0.856033	6.06684	0.000901348	0.00859707	GABA	Adolescence-Infancy
ENSG00000249242.8	TMEM150C	chr4	-0.856023	4.94336	1.56703e-05	0.000681218	GABA	Late_Childhood-Infancy
ENSG00000127311.10	HELB	chr12	-0.855973	2.93374	0.00016948	0.00777837	GABA	Early_Adulthood-Early_Childhood
ENSG00000184916.9	JAG2	chr14	-0.855716	5.87516	0.000488634	0.00566076	GABA	Early_Adulthood-Infancy
ENSG00000127526.15	SLC35E1	chr19	-0.855687	5.63091	0.000294322	0.00315445	GABA	Adulthood-Infancy
ENSG00000181588.16	MEX3D	chr19	-0.855571	1.77981	0.00607811	0.0474294	GABA	Adolescence-Early_Childhood
ENSG00000118181.11	RPS25	chr11	-0.85557	4.52412	0.000540723	0.00608752	GABA	Early_Adulthood-Infancy
ENSG00000139364.10	TMEM132B	chr12	-0.855522	9.17901	2.89131e-06	0.000136016	GABA	Adolescence-Infancy
ENSG00000198429.10	ZNF69	chr19	-0.855355	1.91211	0.000191876	0.00603196	GABA	Adolescence-Early_Childhood
ENSG00000167930.17	FAM234A	chr16	-0.85532	5.02496	0.00013369	0.00715837	GABA	Early_Childhood-Infancy
ENSG00000120594.17	PLXDC2	chr10	-0.855249	3.36598	0.00282035	0.0297891	GABA	Adolescence-Early_Childhood
ENSG00000126950.8	TMEM35A	chrX	-0.855118	5.23766	0.00506377	0.0310956	GABA	Early_Adulthood-Infancy
ENSG00000141696.13	P3H4	chr17	-0.855046	2.68913	0.00322315	0.0488895	GABA	Early_Childhood-Infancy
ENSG00000188803.15	SHISA6	chr17	-0.854976	6.47714	0.000880601	0.0227884	GABA	Early_Adulthood-Early_Childhood
ENSG00000182957.16	SPATA13	chr13	-0.854638	4.03668	0.00220468	0.0253404	GABA	Adolescence-Early_Childhood
ENSG00000168959.14	GRM5	chr11	-0.854519	8.87298	7.10086e-07	5.12463e-05	GABA	Adolescence-Infancy
ENSG00000136379.12	ABHD17C	chr15	-0.854258	3.35957	0.00113793	0.0137628	GABA	Late_Childhood-Infancy
ENSG00000100084.14	HIRA	chr22	-0.854195	5.68249	2.58875e-05	0.000640959	GABA	Adolescence-Infancy
ENSG00000104435.14	STMN2	chr8	-0.854186	7.22729	0.000204683	0.00630549	GABA	Adolescence-Early_Childhood
ENSG00000105887.11	MTPN	chr7	-0.854163	5.42657	0.00411837	0.0377766	GABA	Adolescence-Early_Childhood
ENSG00000197958.13	RPL12	chr9	-0.85374	4.22028	0.00135831	0.0155716	GABA	Late_Childhood-Infancy
ENSG00000138650.9	PCDH10	chr4	-0.853709	7.96946	0.000235648	0.00447901	GABA	Late_Childhood-Infancy
ENSG00000133627.18	ACTR3B	chr7	-0.853601	4.89521	0.000945249	0.0120765	GABA	Late_Childhood-Infancy
ENSG00000070501.12	POLB	chr8	-0.853531	3.22242	0.000353799	0.00360421	GABA	Adulthood-Infancy
ENSG00000162704.16	ARPC5	chr1	-0.853101	4.33972	0.00028649	0.00367086	GABA	Adolescence-Infancy
ENSG00000110436.13	SLC1A2	chr11	-0.852962	7.5015	0.00248817	0.021449	GABA	Adulthood-Early_Childhood
ENSG00000133056.13	PIK3C2B	chr1	-0.852756	5.85173	0.000289831	0.010714	GABA	Early_Childhood-Infancy
ENSG00000170017.12	ALCAM	chr3	-0.852671	7.10576	0.000356508	0.0120408	GABA	Early_Childhood-Infancy
ENSG00000161395.14	PGAP3	chr17	-0.852632	3.57952	0.000784848	0.00657216	GABA	Adulthood-Infancy
ENSG00000130559.19	CAMSAP1	chr9	-0.852302	7.46877	1.33413e-05	0.000416425	GABA	Adolescence-Infancy
ENSG00000163630.11	SYNPR	chr3	-0.8522	7.66618	0.000104033	0.00225893	GABA	Adulthood-Early_Childhood
ENSG00000178235.8	SLITRK1	chr13	-0.852198	6.28189	4.98253e-05	0.00101444	GABA	Adolescence-Infancy
ENSG00000121289.18	CEP89	chr19	-0.852125	5.09628	0.00204824	0.0133364	GABA	Adulthood-Infancy
ENSG00000196814.15	MVB12B	chr9	-0.851803	5.39559	2.64048e-06	0.000126474	GABA	Adolescence-Infancy
ENSG00000180914.11	OXTR	chr3	-0.851592	2.74046	0.000136164	0.00661826	GABA	Early_Adulthood-Early_Childhood
ENSG00000131370.16	SH3BP5	chr3	-0.851503	5.79244	0.00277086	0.0190489	GABA	Adolescence-Infancy
ENSG00000167972.14	ABCA3	chr16	-0.851432	7.81364	0.000206344	0.00243545	GABA	Adulthood-Infancy
ENSG00000083845.9	RPS5	chr19	-0.851373	3.73233	0.00235348	0.0178827	GABA	Early_Adulthood-Infancy
ENSG00000075420.13	FNDC3B	chr3	-0.851243	4.37529	0.00281656	0.0170026	GABA	Adulthood-Infancy
ENSG00000156671.15	SAMD8	chr10	-0.851186	6.22398	1.27037e-05	0.000599761	GABA	Late_Childhood-Infancy
ENSG00000099364.18	FBXL19	chr16	-0.850967	6.02625	0.00838871	0.0416966	GABA	Adolescence-Infancy
ENSG00000205413.8	SAMD9	chr7	-0.850685	2.77576	0.00475673	0.0409548	GABA	Adolescence-Early_Childhood
ENSG00000130787.14	HIP1R	chr12	-0.850608	6.21573	0.00085108	0.006976	GABA	Adulthood-Infancy
ENSG00000235597.2	LINC01102	chr2	-0.850573	4.31983	0.00223913	0.0256022	GABA	Adolescence-Early_Childhood
ENSG00000253731.3	PCDHGA6	chr5	-0.850558	4.80197	0.00206898	0.0208194	GABA	Late_Childhood-Infancy
ENSG00000111799.22	COL12A1	chr6	-0.850546	7.66183	0.00424189	0.0273491	GABA	Early_Adulthood-Infancy
ENSG00000183828.15	NUDT14	chr14	-0.850319	1.88686	0.00285428	0.0237352	GABA	Adulthood-Early_Childhood
ENSG00000118257.17	NRP2	chr2	-0.850266	4.00688	0.00162655	0.0130005	GABA	Adolescence-Infancy
ENSG00000183307.4	TMEM121B	chr22	-0.850062	4.25269	1.15855e-06	0.000224418	GABA	Early_Adulthood-Early_Childhood
ENSG00000171606.18	ZNF274	chr19	-0.850016	3.49149	0.000555561	0.00601797	GABA	Adolescence-Infancy
ENSG00000114631.11	PODXL2	chr3	-0.84957	8.09041	0.00114701	0.0102222	GABA	Adolescence-Infancy
ENSG00000197562.10	RAB40C	chr16	-0.849271	4.82077	0.00628716	0.0305927	GABA	Adulthood-Infancy
ENSG00000155189.12	AGPAT5	chr8	-0.849196	4.9485	6.81931e-05	0.0010901	GABA	Adulthood-Infancy
ENSG00000142669.15	SH3BGRL3	chr1	-0.84918	2.57818	0.00496472	0.0346373	GABA	Adulthood-Early_Childhood
ENSG00000101856.10	PGRMC1	chrX	-0.848989	6.30627	0.000955649	0.00770368	GABA	Adulthood-Infancy
ENSG00000130255.13	RPL36	chr19	-0.848911	4.18632	0.00368459	0.0246613	GABA	Early_Adulthood-Infancy
ENSG00000162437.14	RAVER2	chr1	-0.848886	4.47004	0.00027914	0.00379838	GABA	Early_Adulthood-Infancy
ENSG00000165434.8	PGM2L1	chr11	-0.848689	7.51451	6.04795e-05	0.00323894	GABA	Adolescence-Early_Childhood
ENSG00000187398.12	LUZP2	chr11	-0.848658	5.77592	1.08874e-06	8.63912e-05	GABA	Adulthood-Early_Childhood
ENSG00000162105.20	SHANK2	chr11	-0.848594	7.76538	3.0512e-05	0.00297707	GABA	Early_Childhood-Infancy
ENSG00000149547.15	EI24	chr11	-0.848379	5.08301	0.000304384	0.00383303	GABA	Adolescence-Infancy
ENSG00000213799.13	ZNF845	chr19	-0.848323	3.0763	0.00540237	0.0326272	GABA	Early_Adulthood-Infancy
ENSG00000115159.16	GPD2	chr2	-0.848239	4.91567	0.00477483	0.029869	GABA	Early_Adulthood-Infancy
ENSG00000196361.10	ELAVL3	chr19	-0.848199	7.69813	0.00599507	0.043556	GABA	Late_Childhood-Infancy
ENSG00000167972.14	ABCA3	chr16	-0.848166	7.81364	0.000290653	0.010714	GABA	Early_Childhood-Infancy
ENSG00000162545.6	CAMK2N1	chr1	-0.847972	7.20269	0.000357499	0.00553347	GABA	Adulthood-Early_Childhood
ENSG00000101542.10	CDH20	chr18	-0.8479	2.81224	0.00184541	0.017421	GABA	Adulthood-Early_Childhood
ENSG00000184933.5	OR6A2	chr11	-0.847779	2.47726	0.00416388	0.0306064	GABA	Adulthood-Early_Childhood
ENSG00000184156.17	KCNQ3	chr8	-0.847707	7.96367	4.79855e-07	3.8777e-05	GABA	Adolescence-Infancy
ENSG00000278318.5	ZNF229	chr19	-0.847638	3.81229	0.00219518	0.0170088	GABA	Early_Adulthood-Infancy
ENSG00000112242.15	E2F3	chr6	-0.847453	3.52682	0.00360843	0.0229282	GABA	Adolescence-Infancy
ENSG00000169925.17	BRD3	chr9	-0.846694	6.08164	0.00150128	0.0129927	GABA	Early_Adulthood-Infancy
ENSG00000151834.16	GABRA2	chr4	-0.846598	6.58124	0.000187293	0.00226541	GABA	Adulthood-Infancy
ENSG00000143947.15	RPS27A	chr2	-0.846436	5.20315	0.00149282	0.0165522	GABA	Late_Childhood-Infancy
ENSG00000182979.18	MTA1	chr14	-0.846426	6.03979	4.86699e-05	0.00083257	GABA	Adulthood-Infancy
ENSG00000029993.15	HMGB3	chrX	-0.846407	3.8509	0.00422367	0.038342	GABA	Adolescence-Early_Childhood
ENSG00000112137.18	PHACTR1	chr6	-0.846035	6.58777	0.000761255	0.0077697	GABA	Early_Adulthood-Infancy
ENSG00000160145.15	KALRN	chr3	-0.846018	8.89195	0.000960318	0.00773045	GABA	Adulthood-Infancy
ENSG00000168734.14	PKIG	chr20	-0.845926	4.38889	0.00778988	0.0393044	GABA	Adolescence-Infancy
ENSG00000165966.16	PDZRN4	chr12	-0.845869	4.43149	0.000705533	0.0089187	GABA	Adulthood-Early_Childhood
ENSG00000141542.11	RAB40B	chr17	-0.845779	4.80527	0.00276855	0.0190462	GABA	Adolescence-Infancy
ENSG00000139289.14	PHLDA1	chr12	-0.845664	6.33379	0.000744018	0.00928073	GABA	Adulthood-Early_Childhood
ENSG00000141298.19	SSH2	chr17	-0.845623	6.3572	5.0826e-07	6.76243e-05	GABA	Late_Childhood-Infancy
ENSG00000282936.2	AC004706.3	chr17	-0.845438	3.08143	0.00436022	0.0352132	GABA	Late_Childhood-Infancy
ENSG00000122386.11	ZNF205	chr16	-0.845419	3.61095	0.00259832	0.0244639	GABA	Late_Childhood-Infancy
ENSG00000166707.12	ZCCHC18	chrX	-0.845351	2.65587	0.00334191	0.0191473	GABA	Adulthood-Infancy
ENSG00000115091.12	ACTR3	chr2	-0.84535	5.86498	2.2542e-05	0.000584494	GABA	Adolescence-Infancy
ENSG00000162105.20	SHANK2	chr11	-0.845295	7.76538	2.24314e-05	0.000474417	GABA	Adulthood-Infancy
ENSG00000173638.19	SLC19A1	chr21	-0.845178	4.26121	0.00227779	0.022274	GABA	Late_Childhood-Infancy
ENSG00000130224.15	LRCH2	chrX	-0.84514	4.88876	1.80247e-05	0.000513898	GABA	Adolescence-Infancy
ENSG00000158258.16	CLSTN2	chr3	-0.845114	6.78718	0.00233595	0.0433978	GABA	Early_Adulthood-Early_Childhood
ENSG00000284874.1	AC000093.1	chr22	-0.844963	5.36839	0.00192667	0.0154542	GABA	Early_Adulthood-Infancy
ENSG00000114520.11	SNX4	chr3	-0.844895	4.58472	0.00197218	0.0130217	GABA	Adulthood-Infancy
ENSG00000168081.9	PNOC	chr8	-0.844837	5.74464	0.000461792	0.00996753	GABA	Adolescence-Early_Childhood
ENSG00000175352.11	NRIP3	chr11	-0.8448	7.04545	1.95045e-07	2.31453e-05	GABA	Adulthood-Early_Childhood
ENSG00000104219.13	ZDHHC2	chr8	-0.844437	4.38894	0.00222679	0.0162681	GABA	Adolescence-Infancy
ENSG00000196782.12	MAML3	chr4	-0.844228	3.30156	0.000405848	0.0139876	GABA	Early_Adulthood-Early_Childhood
ENSG00000129353.15	SLC44A2	chr19	-0.844205	5.15856	0.000731224	0.00753653	GABA	Early_Adulthood-Infancy
ENSG00000187957.8	DNER	chr2	-0.844161	7.6689	0.00877342	0.0391343	GABA	Adulthood-Infancy
ENSG00000161091.13	MFSD12	chr19	-0.844127	4.47984	0.00621434	0.0333016	GABA	Adolescence-Infancy
ENSG00000154153.14	RETREG1	chr5	-0.844116	5.2102	0.00031072	0.011275	GABA	Early_Childhood-Infancy
ENSG00000188322.8	SBK1	chr16	-0.844045	5.87161	9.95384e-05	0.00219618	GABA	Adulthood-Early_Childhood
ENSG00000275832.5	ARHGAP23	chr17	-0.843801	6.45488	0.00095013	0.00893299	GABA	Adolescence-Infancy
ENSG00000101986.12	ABCD1	chrX	-0.843759	2.64602	0.00370702	0.0207782	GABA	Adulthood-Infancy
ENSG00000173402.12	DAG1	chr3	-0.843714	5.75806	1.16518e-05	0.000566398	GABA	Late_Childhood-Infancy
ENSG00000276293.5	PIP4K2B	chr17	-0.843549	7.4467	0.00520876	0.0293832	GABA	Adolescence-Infancy
ENSG00000241697.5	TMEFF1	chr9	-0.843498	6.04584	1.92638e-05	0.01845	GABA	Adulthood-Late_Childhood
ENSG00000133101.10	CCNA1	chr13	-0.843489	2.73243	0.00541576	0.027444	GABA	Adulthood-Infancy
ENSG00000149571.12	KIRREL3	chr11	-0.843359	6.94664	0.00209651	0.0155229	GABA	Adolescence-Infancy
ENSG00000097033.14	SH3GLB1	chr1	-0.843003	5.62902	6.32078e-06	0.000237878	GABA	Adolescence-Infancy
ENSG00000196361.10	ELAVL3	chr19	-0.842976	7.69813	0.0059353	0.0349485	GABA	Early_Adulthood-Infancy
ENSG00000124406.16	ATP8A1	chr4	-0.842932	7.96477	2.36698e-05	0.000610134	GABA	Adolescence-Infancy
ENSG00000133627.18	ACTR3B	chr7	-0.842907	4.89521	0.0010486	0.00992967	GABA	Early_Adulthood-Infancy
ENSG00000139132.15	FGD4	chr12	-0.842646	5.28974	0.000142204	0.00220107	GABA	Adolescence-Infancy
ENSG00000144057.15	ST6GAL2	chr2	-0.842616	4.83714	1.34295e-05	0.00136071	GABA	Early_Adulthood-Early_Childhood
ENSG00000153253.19	SCN3A	chr2	-0.842569	7.68359	0.0017128	0.0330322	GABA	Early_Childhood-Infancy
ENSG00000076356.7	PLXNA2	chr1	-0.842328	7.53765	0.00237786	0.0229796	GABA	Late_Childhood-Infancy
ENSG00000184611.12	KCNH7	chr2	-0.842204	5.51577	0.000141614	0.00233167	GABA	Early_Adulthood-Infancy
ENSG00000160408.15	ST6GALNAC6	chr9	-0.841999	5.20797	0.00488664	0.0379766	GABA	Late_Childhood-Infancy
ENSG00000119862.13	LGALSL	chr2	-0.841863	3.70316	0.00125885	0.0113728	GABA	Early_Adulthood-Infancy
ENSG00000198795.11	ZNF521	chr18	-0.841839	4.06135	0.000712781	0.00611438	GABA	Adulthood-Infancy
ENSG00000181215.15	C4orf50	chr4	-0.841698	7.25163	0.00042078	0.00407471	GABA	Adulthood-Infancy
ENSG00000142676.14	RPL11	chr1	-0.841436	4.9991	1.2245e-05	0.000586513	GABA	Late_Childhood-Infancy
ENSG00000205726.15	ITSN1	chr21	-0.84138	9.06102	0.000262164	0.00292095	GABA	Adulthood-Infancy
ENSG00000097033.14	SH3GLB1	chr1	-0.841222	5.62902	8.25697e-06	0.000455066	GABA	Late_Childhood-Infancy
ENSG00000157350.13	ST3GAL2	chr16	-0.840982	4.70827	0.000319588	0.0115017	GABA	Early_Childhood-Infancy
ENSG00000182674.6	KCNB2	chr8	-0.840973	5.11549	0.00228609	0.0144247	GABA	Adulthood-Infancy
ENSG00000083845.9	RPS5	chr19	-0.840744	3.73233	0.00249711	0.0176081	GABA	Adolescence-Infancy
ENSG00000168924.15	LETM1	chr4	-0.840603	6.34405	0.00122323	0.0092335	GABA	Adulthood-Infancy
ENSG00000083067.24	TRPM3	chr9	-0.84043	5.93869	0.00599829	0.0325276	GABA	Adolescence-Infancy
ENSG00000204967.12	PCDHA4	chr5	-0.840396	4.93866	0.000956807	0.0093356	GABA	Early_Adulthood-Infancy
ENSG00000141622.14	RNF165	chr18	-0.840376	5.75543	3.18878e-05	0.00306798	GABA	Early_Childhood-Infancy
ENSG00000127616.19	SMARCA4	chr19	-0.840077	8.6491	0.00016407	0.0020661	GABA	Adulthood-Infancy
ENSG00000127663.15	KDM4B	chr19	-0.839815	6.04877	0.00091665	0.0216666	GABA	Early_Childhood-Infancy
ENSG00000129990.15	SYT5	chr19	-0.839334	7.20979	3.34236e-06	0.000494669	GABA	Early_Adulthood-Early_Childhood
ENSG00000093010.15	COMT	chr22	-0.839332	4.67211	0.000778465	0.00791199	GABA	Early_Adulthood-Infancy
ENSG00000284874.1	AC000093.1	chr22	-0.839301	5.36839	0.00204036	0.0133111	GABA	Adulthood-Infancy
ENSG00000152578.13	GRIA4	chr11	-0.839284	8.32708	8.10011e-05	0.00538862	GABA	Early_Childhood-Infancy
ENSG00000179218.15	CALR	chr19	-0.839272	7.866	0.000334566	0.00431204	GABA	Early_Adulthood-Infancy
ENSG00000164086.10	DUSP7	chr3	-0.838949	4.93827	0.00736316	0.0344538	GABA	Adulthood-Infancy
ENSG00000152484.14	USP12	chr13	-0.838932	5.40683	0.000832941	0.00834969	GABA	Early_Adulthood-Infancy
ENSG00000125170.11	DOK4	chr16	-0.838916	5.21876	4.01069e-05	0.000733214	GABA	Adulthood-Infancy
ENSG00000091490.11	SEL1L3	chr4	-0.838904	5.2828	0.000161004	0.00312795	GABA	Adulthood-Early_Childhood
ENSG00000198018.7	ENTPD7	chr10	-0.838883	3.7956	2.74173e-05	0.000553049	GABA	Adulthood-Infancy
ENSG00000010810.17	FYN	chr6	-0.838827	6.32237	1.15851e-06	5.1931e-05	GABA	Adulthood-Infancy
ENSG00000127616.19	SMARCA4	chr19	-0.838788	8.6491	0.000169314	0.0026487	GABA	Early_Adulthood-Infancy
ENSG00000153774.9	CFDP1	chr16	-0.838724	5.76676	0.00727907	0.0373801	GABA	Adolescence-Infancy
ENSG00000100413.17	POLR3H	chr22	-0.838687	4.66053	0.0060136	0.035252	GABA	Early_Adulthood-Infancy
ENSG00000162073.14	PAQR4	chr16	-0.838615	4.31893	0.00180198	0.0189582	GABA	Late_Childhood-Infancy
ENSG00000186732.14	MPPED1	chr22	-0.838585	7.33969	0.00131133	0.0112453	GABA	Adolescence-Infancy
ENSG00000141696.13	P3H4	chr17	-0.838433	2.68913	0.00303148	0.0273165	GABA	Late_Childhood-Infancy
ENSG00000108370.17	RGS9	chr17	-0.838426	3.17683	0.00023299	0.00417543	GABA	Adulthood-Early_Childhood
ENSG00000168758.11	SEMA4C	chr2	-0.837931	4.70365	0.000586658	0.0052964	GABA	Adulthood-Infancy
ENSG00000196230.14	TUBB	chr6	-0.837904	6.72519	0.0014976	0.0150353	GABA	Adulthood-Early_Childhood
ENSG00000074211.14	PPP2R2C	chr4	-0.837889	7.31784	0.00468287	0.0294569	GABA	Early_Adulthood-Infancy
ENSG00000114999.8	TTL	chr2	-0.837753	6.14807	0.000542996	0.00820223	GABA	Late_Childhood-Infancy
ENSG00000151632.17	AKR1C2	chr10	-0.837649	3.45542	0.000269974	0.0104252	GABA	Early_Adulthood-Early_Childhood
ENSG00000171067.11	C11orf24	chr11	-0.837635	4.47329	6.86174e-08	1.10223e-05	GABA	Adulthood-Early_Childhood
ENSG00000140807.7	NKD1	chr16	-0.837635	2.45297	0.000225665	0.00946644	GABA	Early_Adulthood-Early_Childhood
ENSG00000089639.11	GMIP	chr19	-0.837488	4.2448	5.49888e-05	0.00149651	GABA	Adulthood-Early_Childhood
ENSG00000186642.16	PDE2A	chr11	-0.837322	7.5042	0.000387312	0.0046044	GABA	Adolescence-Infancy
ENSG00000258429.2	PDF	chr16	-0.837064	2.7771	0.00178018	0.0187889	GABA	Late_Childhood-Infancy
ENSG00000107282.8	APBA1	chr9	-0.836837	7.51715	0.00240343	0.0403287	GABA	Early_Childhood-Infancy
ENSG00000114631.11	PODXL2	chr3	-0.836178	8.09041	0.0014575	0.0127141	GABA	Early_Adulthood-Infancy
ENSG00000153558.16	FBXL2	chr3	-0.836165	5.03393	6.54116e-06	0.00024339	GABA	Adolescence-Infancy
ENSG00000175745.14	NR2F1	chr5	-0.835803	5.65859	0.00259869	0.0421551	GABA	Early_Childhood-Infancy
ENSG00000073712.15	FERMT2	chr14	-0.835717	3.94548	8.03358e-05	0.00121694	GABA	Adulthood-Infancy
ENSG00000204103.4	MAFB	chr20	-0.835656	7.2628	0.000647032	0.00833109	GABA	Adulthood-Early_Childhood
ENSG00000090661.12	CERS4	chr19	-0.835507	3.96383	0.000322212	0.00420633	GABA	Early_Adulthood-Infancy
ENSG00000072134.15	EPN2	chr17	-0.83549	5.35988	5.93647e-05	0.00123531	GABA	Early_Adulthood-Infancy
ENSG00000112782.19	CLIC5	chr6	-0.835411	2.15188	0.000102857	0.00555257	GABA	Early_Adulthood-Early_Childhood
ENSG00000176165.12	FOXG1	chr14	-0.83517	6.44927	1.86487e-05	0.000521531	GABA	Adolescence-Infancy
ENSG00000169926.11	KLF13	chr15	-0.83487	5.03394	0.00177917	0.0226208	GABA	Adolescence-Early_Childhood
ENSG00000282936.2	AC004706.3	chr17	-0.834706	3.08143	0.00432914	0.0260033	GABA	Adolescence-Infancy
ENSG00000072071.16	ADGRL1	chr19	-0.834426	8.60674	0.000361935	0.0120736	GABA	Early_Childhood-Infancy
ENSG00000088256.9	GNA11	chr19	-0.834387	5.54331	0.00783544	0.039483	GABA	Adolescence-Infancy
ENSG00000085185.16	BCORL1	chrX	-0.834294	4.36209	0.00423864	0.025599	GABA	Adolescence-Infancy
ENSG00000063177.13	RPL18	chr19	-0.834275	4.94073	0.000397275	0.00391099	GABA	Adulthood-Infancy
ENSG00000256087.7	ZNF432	chr19	-0.83416	4.72404	0.00176445	0.0119867	GABA	Adulthood-Infancy
ENSG00000188629.13	ZNF177	chr19	-0.834096	2.8155	0.00103138	0.0115986	GABA	Adulthood-Early_Childhood
ENSG00000175352.11	NRIP3	chr11	-0.833725	7.04545	3.61746e-05	0.020717	GABA	Adulthood-Late_Childhood
ENSG00000113205.5	PCDHB3	chr5	-0.83344	3.69386	0.0003173	0.00396639	GABA	Adolescence-Infancy
ENSG00000242612.7	DECR2	chr16	-0.833414	2.07896	0.00856837	0.0423341	GABA	Adolescence-Infancy
ENSG00000167130.18	DOLPP1	chr9	-0.833336	3.16596	0.00292321	0.0174783	GABA	Adulthood-Infancy
ENSG00000166794.6	PPIB	chr15	-0.833295	5.84172	3.10228e-05	0.000763332	GABA	Early_Adulthood-Infancy
ENSG00000187398.12	LUZP2	chr11	-0.833262	5.77592	0.00237434	0.0399572	GABA	Early_Childhood-Infancy
ENSG00000100243.21	CYB5R3	chr22	-0.833146	5.56265	0.000249455	0.00466737	GABA	Late_Childhood-Infancy
ENSG00000137261.15	KIAA0319	chr6	-0.833081	5.65481	0.000172291	0.00816337	GABA	Early_Childhood-Infancy
ENSG00000163041.13	H3-3A	chr1	-0.832196	3.87471	0.00824272	0.0439991	GABA	Early_Adulthood-Infancy
ENSG00000168959.14	GRM5	chr11	-0.83216	8.87298	1.31977e-06	7.69202e-05	GABA	Early_Adulthood-Infancy
ENSG00000124313.18	IQSEC2	chrX	-0.832123	6.82543	0.00770626	0.0390579	GABA	Adolescence-Infancy
ENSG00000049656.14	CLPTM1L	chr5	-0.832093	4.89422	7.83002e-05	0.00119788	GABA	Adulthood-Infancy
ENSG00000170382.12	LRRN2	chr1	-0.832073	6.13035	0.000620174	0.00650393	GABA	Adolescence-Infancy
ENSG00000072958.9	AP1M1	chr19	-0.831827	6.60372	0.00262702	0.0193452	GABA	Early_Adulthood-Infancy
ENSG00000171067.11	C11orf24	chr11	-0.83179	4.47329	0.000328593	0.00405115	GABA	Adolescence-Infancy
ENSG00000182621.18	PLCB1	chr20	-0.831732	9.01786	2.83788e-06	0.00010512	GABA	Adulthood-Infancy
ENSG00000145632.15	PLK2	chr5	-0.831647	5.83882	0.000139196	0.00281643	GABA	Adulthood-Early_Childhood
ENSG00000182985.18	CADM1	chr11	-0.831512	6.85581	1.86505e-06	0.000531212	GABA	Early_Childhood-Infancy
ENSG00000128595.17	CALU	chr7	-0.831511	6.51509	0.000249132	0.00281332	GABA	Adulthood-Infancy
ENSG00000135503.13	ACVR1B	chr12	-0.831417	6.07465	0.00101402	0.012806	GABA	Late_Childhood-Infancy
ENSG00000160094.15	ZNF362	chr1	-0.831169	5.10119	0.00318599	0.0222985	GABA	Early_Adulthood-Infancy
ENSG00000205336.14	ADGRG1	chr16	-0.831133	3.37674	0.00522854	0.0359824	GABA	Adulthood-Early_Childhood
ENSG00000100084.14	HIRA	chr22	-0.831122	5.68249	4.24424e-05	0.000760615	GABA	Adulthood-Infancy
ENSG00000215475.5	SIAH3	chr13	-0.83072	6.1946	0.000826173	0.00807896	GABA	Adolescence-Infancy
ENSG00000163449.11	TMEM169	chr2	-0.830387	4.62381	0.00060183	0.00637243	GABA	Adolescence-Infancy
ENSG00000176624.12	MEX3C	chr18	-0.830251	4.9229	3.35147e-05	0.000637941	GABA	Adulthood-Infancy
ENSG00000105426.17	PTPRS	chr19	-0.830204	9.3144	0.000411752	0.00502185	GABA	Early_Adulthood-Infancy
ENSG00000168246.6	UBTD2	chr5	-0.830203	3.73212	1.43583e-06	0.000102787	GABA	Adulthood-Early_Childhood
ENSG00000100592.16	DAAM1	chr14	-0.83014	7.91316	4.19186e-05	0.000756373	GABA	Adulthood-Infancy
ENSG00000152620.13	NADK2	chr5	-0.829959	4.7357	0.000284754	0.00383909	GABA	Early_Adulthood-Infancy
ENSG00000170153.11	RNF150	chr4	-0.829891	6.05561	0.000907452	0.0215757	GABA	Early_Childhood-Infancy
ENSG00000169131.13	ZNF354A	chr5	-0.829871	3.81372	0.00113636	0.0105445	GABA	Early_Adulthood-Infancy
ENSG00000277443.3	MARCKS	chr6	-0.82979	5.88952	0.00400173	0.0371464	GABA	Adolescence-Early_Childhood
ENSG00000116679.16	IVNS1ABP	chr1	-0.829769	6.77823	3.30546e-06	0.000184928	GABA	Adulthood-Early_Childhood
ENSG00000006116.4	CACNG3	chr16	-0.829525	6.09379	0.003134	0.0220401	GABA	Early_Adulthood-Infancy
ENSG00000142676.14	RPL11	chr1	-0.829518	4.9991	1.41949e-05	0.000430819	GABA	Early_Adulthood-Infancy
ENSG00000141429.13	GALNT1	chr18	-0.829438	5.06136	0.000585482	0.00529305	GABA	Adulthood-Infancy
ENSG00000152127.9	MGAT5	chr2	-0.829345	7.08044	0.00196702	0.0200704	GABA	Late_Childhood-Infancy
ENSG00000170385.10	SLC30A1	chr1	-0.829208	3.6897	0.00477866	0.029874	GABA	Early_Adulthood-Infancy
ENSG00000108960.9	MMD	chr17	-0.829095	3.49895	0.000413456	0.0141045	GABA	Early_Adulthood-Early_Childhood
ENSG00000059915.17	PSD	chr10	-0.828993	6.63926	0.000624556	0.00671002	GABA	Early_Adulthood-Infancy
ENSG00000090006.18	LTBP4	chr19	-0.828738	5.61289	0.00188217	0.0151819	GABA	Early_Adulthood-Infancy
ENSG00000144583.5	MARCHF4	chr2	-0.828704	5.72863	0.00156527	0.0307887	GABA	Early_Childhood-Infancy
ENSG00000168772.11	CXXC4	chr4	-0.828265	5.2007	0.00658924	0.031688	GABA	Adulthood-Infancy
ENSG00000258429.2	PDF	chr16	-0.828005	2.7771	0.00234106	0.0396619	GABA	Early_Childhood-Infancy
ENSG00000274211.6	SOCS7	chr17	-0.827979	6.07955	0.00154794	0.0133069	GABA	Early_Adulthood-Infancy
ENSG00000075420.13	FNDC3B	chr3	-0.827853	4.37529	0.00358511	0.0242124	GABA	Early_Adulthood-Infancy
ENSG00000070614.15	NDST1	chr5	-0.827832	6.24916	0.000335037	0.0117729	GABA	Early_Childhood-Infancy
ENSG00000113140.11	SPARC	chr5	-0.827755	4.29495	0.00600544	0.0470296	GABA	Adolescence-Early_Childhood
ENSG00000198720.13	ANKRD13B	chr17	-0.827752	5.76301	0.000619865	0.00666754	GABA	Early_Adulthood-Infancy
ENSG00000011451.21	WIZ	chr19	-0.827729	5.23955	0.000883039	0.0212759	GABA	Early_Childhood-Infancy
ENSG00000104679.12	R3HCC1	chr8	-0.827711	4.39282	0.00181383	0.0122209	GABA	Adulthood-Infancy
ENSG00000187720.14	THSD4	chr15	-0.827666	2.96412	1.32506e-06	0.000471313	GABA	Adolescence-Early_Childhood
ENSG00000162105.20	SHANK2	chr11	-0.827653	7.76538	3.07e-05	0.000758179	GABA	Early_Adulthood-Infancy
ENSG00000183723.13	CMTM4	chr16	-0.827618	6.02864	0.00162768	0.0113019	GABA	Adulthood-Infancy
ENSG00000019505.8	SYT13	chr11	-0.827476	7.86689	0.00308012	0.0180961	GABA	Adulthood-Infancy
ENSG00000134121.10	CHL1	chr3	-0.827469	8.69273	0.00378864	0.0317583	GABA	Late_Childhood-Infancy
ENSG00000184613.11	NELL2	chr12	-0.827398	6.38701	0.00205277	0.0187485	GABA	Adulthood-Early_Childhood
ENSG00000115526.11	CHST10	chr2	-0.827277	4.71883	0.00194261	0.0155551	GABA	Early_Adulthood-Infancy
ENSG00000077522.14	ACTN2	chr1	-0.825931	4.53626	0.000777994	0.0135883	GABA	Adolescence-Early_Childhood
ENSG00000148943.12	LIN7C	chr11	-0.82593	5.20336	0.0053684	0.0273272	GABA	Adulthood-Infancy
ENSG00000166341.9	DCHS1	chr11	-0.82584	7.26329	0.00620662	0.0332737	GABA	Adolescence-Infancy
ENSG00000021574.13	SPAST	chr2	-0.825836	5.45987	4.0495e-07	3.4e-05	GABA	Adolescence-Infancy
ENSG00000164604.14	GPR85	chr7	-0.825779	3.64233	0.00130432	0.027577	GABA	Early_Childhood-Infancy
ENSG00000108984.15	MAP2K6	chr17	-0.825478	5.5667	0.0058159	0.0288756	GABA	Adulthood-Infancy
ENSG00000108848.16	LUC7L3	chr17	-0.825393	10.3047	0.007843	0.0426188	GABA	Early_Adulthood-Infancy
ENSG00000206557.6	TRIM71	chr3	-0.825317	3.0728	0.00879927	0.0391567	GABA	Adulthood-Infancy
ENSG00000159409.15	CELF3	chr1	-0.825157	6.85131	0.000133407	0.00210447	GABA	Adolescence-Infancy
ENSG00000174473.16	GALNTL6	chr4	-0.825011	6.32857	0.00136393	0.0115017	GABA	Adolescence-Infancy
ENSG00000105655.19	ISYNA1	chr19	-0.824981	4.14184	6.80963e-05	0.00172162	GABA	Adulthood-Early_Childhood
ENSG00000173166.18	RAPH1	chr2	-0.824969	7.13113	1.99488e-05	0.000435469	GABA	Adulthood-Infancy
ENSG00000213023.11	SYT3	chr19	-0.824935	5.49648	0.00180917	0.0122023	GABA	Adulthood-Infancy
ENSG00000168758.11	SEMA4C	chr2	-0.824844	4.70365	0.000898074	0.0214218	GABA	Early_Childhood-Infancy
ENSG00000137343.18	ATAT1	chr6	-0.824615	4.6291	0.00798131	0.043086	GABA	Early_Adulthood-Infancy
ENSG00000095539.15	SEMA4G	chr10	-0.824517	5.66726	0.00209442	0.0135833	GABA	Adulthood-Infancy
ENSG00000196776.17	CD47	chr3	-0.824183	7.99082	9.81481e-06	0.000328649	GABA	Adolescence-Infancy
ENSG00000213281.5	NRAS	chr1	-0.823621	3.72038	0.00786775	0.0360891	GABA	Adulthood-Infancy
ENSG00000112290.13	WASF1	chr6	-0.823415	6.26153	0.00795977	0.036367	GABA	Adulthood-Infancy
ENSG00000152969.20	JAKMIP1	chr4	-0.823272	6.65709	0.00317428	0.0222391	GABA	Early_Adulthood-Infancy
ENSG00000140945.17	CDH13	chr16	-0.823081	7.48008	0.00108825	0.0084619	GABA	Adulthood-Infancy
ENSG00000139266.6	MARCHF9	chr12	-0.823036	4.20905	9.97572e-05	0.00143498	GABA	Adulthood-Infancy
ENSG00000122584.13	NXPH1	chr7	-0.823024	7.98975	0.00437094	0.0261344	GABA	Adolescence-Infancy
ENSG00000111885.7	MAN1A1	chr6	-0.822676	6.1514	0.00273853	0.0476383	GABA	Early_Adulthood-Early_Childhood
ENSG00000139364.10	TMEM132B	chr12	-0.822511	9.17901	6.2843e-06	0.000232762	GABA	Early_Adulthood-Infancy
ENSG00000277075.2	H2AC8	chr6	-0.822414	3.34585	0.00370733	0.0283432	GABA	Adulthood-Early_Childhood
ENSG00000169255.15	B3GALNT1	chr3	-0.822338	6.31359	1.11711e-05	0.000285438	GABA	Adulthood-Infancy
ENSG00000011451.21	WIZ	chr19	-0.821907	5.23955	0.000781167	0.0105859	GABA	Late_Childhood-Infancy
ENSG00000160310.18	PRMT2	chr21	-0.821879	6.1084	9.82888e-05	0.00141958	GABA	Adulthood-Infancy
ENSG00000132535.21	DLG4	chr17	-0.82184	7.24249	0.00876302	0.0391207	GABA	Adulthood-Infancy
ENSG00000204967.12	PCDHA4	chr5	-0.821729	4.93866	0.00110135	0.00993627	GABA	Adolescence-Infancy
ENSG00000156103.16	MMP16	chr8	-0.821689	7.57783	0.00126178	0.0113915	GABA	Early_Adulthood-Infancy
ENSG00000253846.2	PCDHGA10	chr5	-0.821686	5.28535	0.0030412	0.0179474	GABA	Adulthood-Infancy
ENSG00000138207.14	RBP4	chr10	-0.821551	4.19505	0.000270957	0.00462312	GABA	Adulthood-Early_Childhood
ENSG00000227486.2	AL050309.1	chrX	-0.821447	2.71198	0.0004829	0.015552	GABA	Early_Adulthood-Early_Childhood
ENSG00000176024.18	ZNF613	chr19	-0.821388	2.45703	0.00728793	0.0342112	GABA	Adulthood-Infancy
ENSG00000063177.13	RPL18	chr19	-0.821272	4.94073	0.000470268	0.00551592	GABA	Early_Adulthood-Infancy
ENSG00000176165.12	FOXG1	chr14	-0.82125	6.44927	2.66432e-05	0.000540057	GABA	Adulthood-Infancy
ENSG00000105647.19	PIK3R2	chr19	-0.821209	6.04111	0.0045407	0.0361172	GABA	Late_Childhood-Infancy
ENSG00000128989.11	ARPP19	chr15	-0.821158	5.77278	0.00585632	0.0463568	GABA	Adolescence-Early_Childhood
ENSG00000157103.12	SLC6A1	chr3	-0.821095	10.1791	0.00229847	0.0144859	GABA	Adulthood-Infancy
ENSG00000152092.16	ASTN1	chr1	-0.820979	8.5665	1.86917e-06	7.43827e-05	GABA	Adulthood-Infancy
ENSG00000008513.16	ST3GAL1	chr8	-0.820918	5.64433	0.000546966	0.00500322	GABA	Adulthood-Infancy
ENSG00000169302.16	STK32A	chr5	-0.820737	4.46746	0.000137586	0.00666278	GABA	Early_Adulthood-Early_Childhood
ENSG00000150625.16	GPM6A	chr4	-0.820732	8.84831	0.00147208	0.0164142	GABA	Late_Childhood-Infancy
ENSG00000204611.7	ZNF616	chr19	-0.820674	3.81525	0.000313629	0.00545004	GABA	Late_Childhood-Infancy
ENSG00000110987.9	BCL7A	chr12	-0.820642	5.24617	0.0088519	0.0462137	GABA	Early_Adulthood-Infancy
ENSG00000172247.4	C1QTNF4	chr11	-0.820604	4.88464	0.000132014	0.00270855	GABA	Adulthood-Early_Childhood
ENSG00000162430.17	SELENON	chr1	-0.820546	5.55124	9.52196e-05	0.00163312	GABA	Adolescence-Infancy
ENSG00000196782.12	MAML3	chr4	-0.820534	3.30156	0.000812153	0.00981439	GABA	Adulthood-Early_Childhood
ENSG00000162244.12	RPL29	chr3	-0.820262	4.20497	0.00692109	0.0360208	GABA	Adolescence-Infancy
ENSG00000156052.11	GNAQ	chr9	-0.820165	6.61011	0.00201637	0.015065	GABA	Adolescence-Infancy
ENSG00000134247.10	PTGFRN	chr1	-0.820136	5.54427	0.000156311	0.00340529	GABA	Late_Childhood-Infancy
ENSG00000177732.9	SOX12	chr20	-0.819933	5.93595	0.000553165	0.0157734	GABA	Early_Childhood-Infancy
ENSG00000196814.15	MVB12B	chr9	-0.819679	5.39559	5.60385e-06	0.000173728	GABA	Adulthood-Infancy
ENSG00000117598.13	PLPPR5	chr1	-0.819599	5.49645	2.56534e-05	0.000662562	GABA	Early_Adulthood-Infancy
ENSG00000198720.13	ANKRD13B	chr17	-0.819324	5.76301	0.000885152	0.0212759	GABA	Early_Childhood-Infancy
ENSG00000188290.11	HES4	chr1	-0.819219	4.85232	9.4058e-05	0.0329684	GABA	Adulthood-Adolescence
ENSG00000117155.17	SSX2IP	chr1	-0.818953	7.48396	6.04505e-07	5.71262e-05	GABA	Adulthood-Early_Childhood
ENSG00000103056.12	SMPD3	chr16	-0.818852	5.92718	9.62468e-08	1.36319e-05	GABA	Adulthood-Early_Childhood
ENSG00000213160.10	KLHL23	chr2	-0.818758	5.0892	1.82762e-05	0.000413633	GABA	Adulthood-Infancy
ENSG00000166484.20	MAPK7	chr17	-0.818296	3.64377	0.00304263	0.0472613	GABA	Early_Childhood-Infancy
ENSG00000137266.15	SLC22A23	chr6	-0.818185	5.86496	0.00197478	0.0157538	GABA	Early_Adulthood-Infancy
ENSG00000275832.5	ARHGAP23	chr17	-0.818089	6.45488	0.00149771	0.016592	GABA	Late_Childhood-Infancy
ENSG00000130338.13	TULP4	chr6	-0.818063	7.4258	0.000143411	0.00187962	GABA	Adulthood-Infancy
ENSG00000011677.13	GABRA3	chrX	-0.818063	3.85088	0.00142859	0.014556	GABA	Adulthood-Early_Childhood
ENSG00000188315.8	C3orf62	chr3	-0.817984	3.72045	0.00215182	0.0213491	GABA	Late_Childhood-Infancy
ENSG00000145332.14	KLHL8	chr4	-0.817927	5.34544	7.95926e-05	0.00153274	GABA	Early_Adulthood-Infancy
ENSG00000131370.16	SH3BP5	chr3	-0.81785	5.79244	0.00413102	0.0224665	GABA	Adulthood-Infancy
ENSG00000164638.11	SLC29A4	chr7	-0.817769	5.84706	0.000412379	0.0131204	GABA	Early_Childhood-Infancy
ENSG00000204967.12	PCDHA4	chr5	-0.817666	4.93866	0.00125457	0.00937868	GABA	Adulthood-Infancy
ENSG00000182957.16	SPATA13	chr13	-0.817664	4.03668	0.00294714	0.0494519	GABA	Early_Adulthood-Early_Childhood
ENSG00000249158.7	PCDHA11	chr5	-0.817336	5.06501	0.00103287	0.00956751	GABA	Adolescence-Infancy
ENSG00000103942.13	HOMER2	chr15	-0.817207	5.57956	0.00160097	0.0111784	GABA	Adulthood-Infancy
ENSG00000213799.13	ZNF845	chr19	-0.817181	3.0763	2.2765e-05	0.000773345	GABA	Adulthood-Early_Childhood
ENSG00000183186.8	C2CD4C	chr19	-0.817139	3.36486	0.00618294	0.0447482	GABA	Late_Childhood-Infancy
ENSG00000187068.3	C3orf70	chr3	-0.817104	3.53231	0.000407711	0.00922743	GABA	Adolescence-Early_Childhood
ENSG00000196814.15	MVB12B	chr9	-0.81703	5.39559	6.02124e-06	0.000227063	GABA	Early_Adulthood-Infancy
ENSG00000132164.10	SLC6A11	chr3	-0.816971	4.59433	8.18233e-06	0.00091337	GABA	Early_Adulthood-Early_Childhood
ENSG00000147676.14	MAL2	chr8	-0.816951	3.94415	0.00266391	0.0469105	GABA	Early_Adulthood-Early_Childhood
ENSG00000145495.16	MARCHF6	chr5	-0.816944	8.32136	7.3421e-05	0.0013432	GABA	Adolescence-Infancy
ENSG00000128203.7	ASPHD2	chr22	-0.816905	4.24635	0.00524415	0.0398513	GABA	Late_Childhood-Infancy
ENSG00000168282.6	MGAT2	chr14	-0.816801	3.32635	0.00484781	0.0253193	GABA	Adulthood-Infancy
ENSG00000196376.11	SLC35F1	chr6	-0.816792	6.5183	0.00379993	0.0211357	GABA	Adulthood-Infancy
ENSG00000162105.20	SHANK2	chr11	-0.816751	7.76538	4.09533e-05	0.00135197	GABA	Late_Childhood-Infancy
ENSG00000112655.16	PTK7	chr6	-0.816557	4.087	7.08044e-05	0.00177307	GABA	Adulthood-Early_Childhood
ENSG00000160145.15	KALRN	chr3	-0.816537	8.89195	0.00147132	0.0164142	GABA	Late_Childhood-Infancy
ENSG00000154217.15	PITPNC1	chr17	-0.816409	6.96859	4.79149e-06	0.000241814	GABA	Adulthood-Early_Childhood
ENSG00000100592.16	DAAM1	chr14	-0.81632	7.91316	4.70672e-05	0.0009792	GABA	Adolescence-Infancy
ENSG00000163637.13	PRICKLE2	chr3	-0.816152	8.11727	3.87174e-06	0.000822558	GABA	Early_Childhood-Infancy
ENSG00000220008.3	LINGO3	chr19	-0.81613	1.88526	0.000354829	0.00551807	GABA	Adulthood-Early_Childhood
ENSG00000145934.16	TENM2	chr5	-0.815734	8.35104	0.000375757	0.00625723	GABA	Late_Childhood-Infancy
ENSG00000130559.19	CAMSAP1	chr9	-0.815646	7.46877	2.88047e-05	0.000729646	GABA	Early_Adulthood-Infancy
ENSG00000102057.10	KCND1	chrX	-0.815451	3.25798	0.00171548	0.0134262	GABA	Adolescence-Infancy
ENSG00000145545.12	SRD5A1	chr5	-0.815177	4.65083	0.00184713	0.0141868	GABA	Adolescence-Infancy
ENSG00000064547.14	LPAR2	chr19	-0.814777	2.34228	0.00138501	0.0310216	GABA	Early_Adulthood-Early_Childhood
ENSG00000101204.18	CHRNA4	chr20	-0.814471	5.02768	0.000792089	0.00966055	GABA	Adulthood-Early_Childhood
ENSG00000133818.14	RRAS2	chr11	-0.814119	2.43877	0.00161953	0.0213752	GABA	Adolescence-Early_Childhood
ENSG00000188227.13	ZNF793	chr19	-0.8138	5.21219	0.000296545	0.00394365	GABA	Early_Adulthood-Infancy
ENSG00000015475.19	BID	chr22	-0.813766	3.62329	6.54164e-05	0.00167966	GABA	Adulthood-Early_Childhood
ENSG00000119138.4	KLF9	chr9	-0.813628	5.20738	0.000410829	0.00926617	GABA	Adolescence-Early_Childhood
ENSG00000120820.13	GLT8D2	chr12	-0.813583	2.92686	3.03228e-05	0.000972234	GABA	Adulthood-Early_Childhood
ENSG00000105514.8	RAB3D	chr19	-0.813402	3.7169	0.000724779	0.00617132	GABA	Adulthood-Infancy
ENSG00000102100.16	SLC35A2	chrX	-0.813317	2.44688	0.00656659	0.037633	GABA	Early_Adulthood-Infancy
ENSG00000007047.15	MARK4	chr19	-0.813316	6.04769	0.00906902	0.0440152	GABA	Adolescence-Infancy
ENSG00000142192.21	APP	chr21	-0.813203	10.7402	0.00885607	0.0432526	GABA	Adolescence-Infancy
ENSG00000029153.14	ARNTL2	chr12	-0.813162	4.12026	0.00179888	0.0121575	GABA	Adulthood-Infancy
ENSG00000033122.21	LRRC7	chr1	-0.813078	9.26009	0.00627343	0.0364829	GABA	Early_Adulthood-Infancy
ENSG00000162437.14	RAVER2	chr1	-0.813012	4.47004	0.000583563	0.016208	GABA	Early_Childhood-Infancy
ENSG00000244694.8	PTCHD4	chr6	-0.812862	9.06502	0.00339888	0.019381	GABA	Adulthood-Infancy
ENSG00000087086.15	FTL	chr19	-0.812545	5.19422	0.00440912	0.0235643	GABA	Adulthood-Infancy
ENSG00000124459.12	ZNF45	chr19	-0.812434	3.29373	0.004914	0.0283643	GABA	Adolescence-Infancy
ENSG00000261236.8	BOP1	chr8	-0.812246	4.40279	0.00622628	0.0304427	GABA	Adulthood-Infancy
ENSG00000273032.3	DGCR5	chr22	-0.812153	6.32916	0.00230524	0.0176539	GABA	Early_Adulthood-Infancy
ENSG00000137142.5	IGFBPL1	chr9	-0.812099	2.00148	0.000756885	0.0207702	GABA	Early_Adulthood-Early_Childhood
ENSG00000087086.15	FTL	chr19	-0.81206	5.19422	0.0044081	0.02805	GABA	Early_Adulthood-Infancy
ENSG00000145934.16	TENM2	chr5	-0.812028	8.35104	0.000362771	0.004556	GABA	Early_Adulthood-Infancy
ENSG00000135404.12	CD63	chr12	-0.811939	4.16585	0.0104918	0.0491748	GABA	Adolescence-Infancy
ENSG00000100243.21	CYB5R3	chr22	-0.811741	5.56265	0.00028367	0.00363827	GABA	Adolescence-Infancy
ENSG00000148248.14	SURF4	chr9	-0.811684	4.99013	0.000101495	0.00171177	GABA	Adolescence-Infancy
ENSG00000197872.11	CYRIA	chr2	-0.811656	6.81175	0.0010675	0.00836927	GABA	Adulthood-Infancy
ENSG00000108312.15	UBTF	chr17	-0.811439	6.52565	0.00791445	0.0428128	GABA	Early_Adulthood-Infancy
ENSG00000132405.19	TBC1D14	chr4	-0.810958	5.50537	0.00092775	0.00913328	GABA	Early_Adulthood-Infancy
ENSG00000282885.2	AL627171.2	chr14	-0.810954	10.5146	0.00374969	0.0285545	GABA	Adulthood-Early_Childhood
ENSG00000185090.15	MANEAL	chr1	-0.810875	4.65875	0.000444158	0.00510065	GABA	Adolescence-Infancy
ENSG00000197045.13	GMFB	chr14	-0.810755	5.27931	0.00575238	0.0316237	GABA	Adolescence-Infancy
ENSG00000158555.15	GDPD5	chr11	-0.810669	6.38794	0.00819157	0.0438259	GABA	Early_Adulthood-Infancy
ENSG00000102390.11	PBDC1	chrX	-0.81055	3.03423	0.0118159	0.0485462	GABA	Adulthood-Infancy
ENSG00000173064.13	HECTD4	chr12	-0.810467	9.21784	3.19781e-06	0.000113383	GABA	Adulthood-Infancy
ENSG00000104044.16	OCA2	chr15	-0.810463	2.3607	0.0053948	0.0367858	GABA	Adulthood-Early_Childhood
ENSG00000147100.11	SLC16A2	chrX	-0.810402	4.70387	0.000665109	0.0175549	GABA	Early_Childhood-Infancy
ENSG00000198689.13	SLC9A6	chrX	-0.810336	6.86277	0.00128531	0.00955961	GABA	Adulthood-Infancy
ENSG00000114450.11	GNB4	chr3	-0.81031	4.32227	7.93508e-06	0.000345278	GABA	Adulthood-Early_Childhood
ENSG00000273032.3	DGCR5	chr22	-0.810273	6.32916	0.0025021	0.0237447	GABA	Late_Childhood-Infancy
ENSG00000002746.15	HECW1	chr7	-0.810259	6.67984	0.0050874	0.0289841	GABA	Adolescence-Infancy
ENSG00000106688.12	SLC1A1	chr9	-0.809803	5.37283	1.12478e-06	8.87159e-05	GABA	Adulthood-Early_Childhood
ENSG00000072501.19	SMC1A	chrX	-0.809751	7.74965	0.000196074	0.00402288	GABA	Late_Childhood-Infancy
ENSG00000143179.16	UCK2	chr1	-0.809447	4.74277	0.000937981	0.00759378	GABA	Adulthood-Infancy
ENSG00000169992.10	NLGN2	chr17	-0.809324	7.67385	7.25342e-05	0.00195663	GABA	Late_Childhood-Infancy
ENSG00000069188.17	SDK2	chr17	-0.809292	4.34393	0.00208491	0.0245948	GABA	Adolescence-Early_Childhood
ENSG00000100592.16	DAAM1	chr14	-0.809037	7.91316	6.6415e-05	0.001834	GABA	Late_Childhood-Infancy
ENSG00000240849.11	PEDS1	chr20	-0.808879	4.86433	0.00332466	0.0499913	GABA	Early_Childhood-Infancy
ENSG00000198720.13	ANKRD13B	chr17	-0.808549	5.76301	0.000777694	0.0065247	GABA	Adulthood-Infancy
ENSG00000258986.7	TMEM179	chr14	-0.808484	6.06684	0.00170224	0.0141976	GABA	Early_Adulthood-Infancy
ENSG00000186174.12	BCL9L	chr11	-0.808463	6.46636	0.00162647	0.0112995	GABA	Adulthood-Infancy
ENSG00000087495.17	PHACTR3	chr20	-0.808348	5.79953	2.98444e-06	0.000229889	GABA	Late_Childhood-Infancy
ENSG00000181744.9	DIPK2A	chr3	-0.80824	5.84644	6.73621e-09	5.67684e-06	GABA	Early_Adulthood-Early_Childhood
ENSG00000156639.12	ZFAND3	chr6	-0.808081	4.12749	0.000177416	0.00217482	GABA	Adulthood-Infancy
ENSG00000115252.18	PDE1A	chr2	-0.808018	5.56041	0.00117202	0.0174534	GABA	Adolescence-Early_Childhood
ENSG00000224531.6	SMIM13	chr6	-0.807804	6.00746	9.302e-05	0.0021235	GABA	Adulthood-Early_Childhood
ENSG00000147642.17	SYBU	chr8	-0.807475	6.63548	0.000779481	0.00776063	GABA	Adolescence-Infancy
ENSG00000116106.12	EPHA4	chr2	-0.807452	6.16103	0.00301686	0.0309486	GABA	Adolescence-Early_Childhood
ENSG00000286129.1	AC245060.7	chr22	-0.807448	4.94551	3.00808e-05	0.000590498	GABA	Adulthood-Infancy
ENSG00000100243.21	CYB5R3	chr22	-0.807237	5.56265	0.000330589	0.0034265	GABA	Adulthood-Infancy
ENSG00000068366.20	ACSL4	chrX	-0.807184	6.53791	9.46783e-08	1.35555e-05	GABA	Adulthood-Early_Childhood
ENSG00000171530.15	TBCA	chr5	-0.807183	4.76363	0.00532176	0.0271383	GABA	Adulthood-Infancy
ENSG00000104885.18	DOT1L	chr19	-0.807128	5.34397	0.0060822	0.0328134	GABA	Adolescence-Infancy
ENSG00000184613.11	NELL2	chr12	-0.807087	6.38701	0.00200884	0.0241583	GABA	Adolescence-Early_Childhood
ENSG00000089351.15	GRAMD1A	chr19	-0.806766	5.56267	0.000648435	0.0172201	GABA	Early_Childhood-Infancy
ENSG00000091622.16	PITPNM3	chr17	-0.806719	6.87894	0.000283643	0.0106141	GABA	Early_Childhood-Infancy
ENSG00000130382.9	MLLT1	chr19	-0.806713	5.74762	0.00919704	0.0445708	GABA	Adolescence-Infancy
ENSG00000171530.15	TBCA	chr5	-0.806543	4.76363	0.00504579	0.0289348	GABA	Adolescence-Infancy
ENSG00000151208.17	DLG5	chr10	-0.806369	7.55494	0.00336171	0.0231592	GABA	Early_Adulthood-Infancy
ENSG00000105671.12	DDX49	chr19	-0.806194	4.33286	0.00289881	0.0196826	GABA	Adolescence-Infancy
ENSG00000261236.8	BOP1	chr8	-0.806136	4.40279	0.00649922	0.037367	GABA	Early_Adulthood-Infancy
ENSG00000130338.13	TULP4	chr6	-0.806117	7.4258	0.000173826	0.00270004	GABA	Early_Adulthood-Infancy
ENSG00000260293.2	AC106820.4	chr16	-0.805915	4.12221	0.0059831	0.0324833	GABA	Adolescence-Infancy
ENSG00000198876.13	DCAF12	chr9	-0.805895	3.8279	0.000420164	0.00487183	GABA	Adolescence-Infancy
ENSG00000143947.15	RPS27A	chr2	-0.805562	5.20315	0.00207796	0.0154079	GABA	Adolescence-Infancy
ENSG00000156136.10	DCK	chr4	-0.805527	4.76232	0.0079529	0.0363555	GABA	Adulthood-Infancy
ENSG00000104154.7	SLC30A4	chr15	-0.805492	4.51228	0.000287285	0.00514846	GABA	Late_Childhood-Infancy
ENSG00000182220.15	ATP6AP2	chrX	-0.805024	6.25208	0.00604422	0.0327093	GABA	Adolescence-Infancy
ENSG00000132405.19	TBC1D14	chr4	-0.804909	5.50537	0.000988895	0.0078896	GABA	Adulthood-Infancy
ENSG00000102383.14	ZDHHC15	chrX	-0.804805	2.89402	0.00717914	0.0369967	GABA	Adolescence-Infancy
ENSG00000177868.12	SVBP	chr1	-0.804795	2.98396	0.00367278	0.0206214	GABA	Adulthood-Infancy
ENSG00000141098.13	GFOD2	chr16	-0.804794	5.30202	0.00377039	0.0250826	GABA	Early_Adulthood-Infancy
ENSG00000010810.17	FYN	chr6	-0.804762	6.32237	2.64664e-06	0.000214592	GABA	Late_Childhood-Infancy
ENSG00000113645.15	WWC1	chr5	-0.804692	4.3274	0.00428049	0.0311968	GABA	Adulthood-Early_Childhood
ENSG00000136824.19	SMC2	chr9	-0.804583	5.68656	0.000305029	0.00790858	GABA	Adolescence-Early_Childhood
ENSG00000070081.17	NUCB2	chr11	-0.804444	5.64154	6.49741e-06	0.000398065	GABA	Late_Childhood-Infancy
ENSG00000146966.13	DENND2A	chr7	-0.804416	4.76042	0.00706145	0.0333918	GABA	Adulthood-Infancy
ENSG00000152969.20	JAKMIP1	chr4	-0.804252	6.65709	0.00355685	0.022673	GABA	Adolescence-Infancy
ENSG00000044090.11	CUL7	chr6	-0.804104	5.70293	0.00197593	0.0358006	GABA	Early_Childhood-Infancy
ENSG00000263002.8	ZNF234	chr19	-0.803866	4.00922	0.000190756	0.00286831	GABA	Early_Adulthood-Infancy
ENSG00000126062.4	TMEM115	chr3	-0.803823	4.13716	0.00210391	0.0136248	GABA	Adulthood-Infancy
ENSG00000148248.14	SURF4	chr9	-0.803681	4.99013	0.000126921	0.00215996	GABA	Early_Adulthood-Infancy
ENSG00000151612.18	ZNF827	chr4	-0.803656	6.25393	0.000123339	0.00211856	GABA	Early_Adulthood-Infancy
ENSG00000164604.14	GPR85	chr7	-0.803568	3.64233	0.00133952	0.00984517	GABA	Adulthood-Infancy
ENSG00000275832.5	ARHGAP23	chr17	-0.803541	6.45488	0.00165861	0.0139332	GABA	Early_Adulthood-Infancy
ENSG00000198795.11	ZNF521	chr18	-0.803516	4.06135	7.7494e-05	0.0319363	GABA	Adulthood-Late_Childhood
ENSG00000044524.11	EPHA3	chr3	-0.803385	3.8112	0.000104097	0.00225893	GABA	Adulthood-Early_Childhood
ENSG00000105223.20	PLD3	chr19	-0.803352	7.96475	0.00421035	0.0254641	GABA	Adolescence-Infancy
ENSG00000258185.2	AC010196.1	chr12	-0.803185	2.55331	0.000464803	0.0151395	GABA	Early_Adulthood-Early_Childhood
ENSG00000113048.17	MRPS27	chr5	-0.803141	4.60856	0.00289277	0.0196613	GABA	Adolescence-Infancy
ENSG00000188641.14	DPYD	chr1	-0.803067	3.32105	0.00098592	0.0245029	GABA	Early_Adulthood-Early_Childhood
ENSG00000147036.12	LANCL3	chrX	-0.80304	5.23339	1.09709e-05	0.00116539	GABA	Adolescence-Early_Childhood
ENSG00000129911.9	KLF16	chr19	-0.802885	3.16067	0.00722637	0.044702	GABA	Adulthood-Early_Childhood
ENSG00000181450.18	ZNF678	chr1	-0.802584	4.35498	0.00291416	0.0457512	GABA	Early_Childhood-Infancy
ENSG00000183496.6	MEX3B	chr15	-0.802552	4.47012	6.63601e-06	0.000305628	GABA	Adulthood-Early_Childhood
ENSG00000103942.13	HOMER2	chr15	-0.802496	5.57956	0.00199222	0.0202481	GABA	Late_Childhood-Infancy
ENSG00000178665.16	ZNF713	chr7	-0.80244	4.49034	0.00064581	0.00687125	GABA	Early_Adulthood-Infancy
ENSG00000118705.17	RPN2	chr20	-0.802434	5.37843	5.7988e-05	0.00112535	GABA	Adolescence-Infancy
ENSG00000157014.11	TATDN2	chr3	-0.802381	4.97931	0.000206767	0.00288205	GABA	Adolescence-Infancy
ENSG00000162437.14	RAVER2	chr1	-0.802344	4.47004	0.000505385	0.00470788	GABA	Adulthood-Infancy
ENSG00000169554.22	ZEB2	chr2	-0.802257	9.54688	7.6764e-06	0.000218388	GABA	Adulthood-Infancy
ENSG00000167526.14	RPL13	chr16	-0.802255	5.88797	0.00116836	0.0255532	GABA	Early_Childhood-Infancy
ENSG00000148123.15	PLPPR1	chr9	-0.802045	4.23991	0.000172705	0.0057026	GABA	Adolescence-Early_Childhood
ENSG00000149273.15	RPS3	chr11	-0.801767	5.94591	4.94003e-05	0.00153322	GABA	Late_Childhood-Infancy
ENSG00000110987.9	BCL7A	chr12	-0.801706	5.24617	0.0103272	0.0439855	GABA	Adulthood-Infancy
ENSG00000198876.13	DCAF12	chr9	-0.801694	3.8279	0.000487204	0.00565913	GABA	Early_Adulthood-Infancy
ENSG00000188315.8	C3orf62	chr3	-0.801607	3.72045	0.00306722	0.0474195	GABA	Early_Childhood-Infancy
ENSG00000152402.11	GUCY1A2	chr11	-0.801598	7.10678	0.00115074	0.0106518	GABA	Early_Adulthood-Infancy
ENSG00000116584.20	ARHGEF2	chr1	-0.801569	6.42107	0.00609716	0.0328474	GABA	Adolescence-Infancy
ENSG00000145425.10	RPS3A	chr4	-0.80132	5.49071	0.00624751	0.0304813	GABA	Adulthood-Infancy
ENSG00000166794.6	PPIB	chr15	-0.801316	5.84172	4.72056e-05	0.0009792	GABA	Adolescence-Infancy
ENSG00000169255.15	B3GALNT1	chr3	-0.801152	6.31359	1.45528e-05	0.00044143	GABA	Adolescence-Infancy
ENSG00000206579.9	XKR4	chr8	-0.801042	8.80194	0.000488235	0.00458051	GABA	Adulthood-Infancy
ENSG00000249158.7	PCDHA11	chr5	-0.800989	5.06501	0.00172419	0.0331065	GABA	Early_Childhood-Infancy
ENSG00000163462.18	TRIM46	chr1	-0.800846	5.12737	0.000414678	0.00502497	GABA	Early_Adulthood-Infancy
ENSG00000136261.15	BZW2	chr7	-0.800844	4.44983	0.000407509	0.00476334	GABA	Adolescence-Infancy
ENSG00000187134.14	AKR1C1	chr10	-0.800542	3.90173	0.0103039	0.0484727	GABA	Adolescence-Infancy
ENSG00000088387.19	DOCK9	chr13	-0.800475	8.52295	7.59613e-05	0.00117025	GABA	Adulthood-Infancy
ENSG00000102468.11	HTR2A	chr13	-0.800472	4.27647	0.00150204	0.0203758	GABA	Adolescence-Early_Childhood
ENSG00000196090.12	PTPRT	chr20	-0.800389	8.90528	0.000562245	0.00623916	GABA	Early_Adulthood-Infancy
ENSG00000125744.12	RTN2	chr19	-0.800359	5.13787	0.000867716	0.00866332	GABA	Early_Adulthood-Infancy
ENSG00000253485.2	PCDHGA5	chr5	-0.800355	4.79779	0.00267974	0.0249629	GABA	Late_Childhood-Infancy
ENSG00000143641.10	GALNT2	chr1	-0.800226	6.64283	2.02105e-05	0.000437851	GABA	Adulthood-Infancy
ENSG00000121989.15	ACVR2A	chr2	-0.799879	5.26021	0.000162191	0.00778451	GABA	Early_Childhood-Infancy
ENSG00000157933.10	SKI	chr1	-0.799808	6.93794	0.00477915	0.0278421	GABA	Adolescence-Infancy
ENSG00000108370.17	RGS9	chr17	-0.799733	3.17683	0.000253137	0.00997105	GABA	Early_Adulthood-Early_Childhood
ENSG00000179603.18	GRM8	chr7	-0.799595	5.63675	0.00309088	0.0181269	GABA	Adulthood-Infancy
ENSG00000253873.6	PCDHGA11	chr5	-0.799563	4.76233	0.00228487	0.0175284	GABA	Early_Adulthood-Infancy
ENSG00000135439.11	AGAP2	chr12	-0.799444	7.92456	0.00118588	0.0104624	GABA	Adolescence-Infancy
ENSG00000155111.15	CDK19	chr6	-0.79921	4.76776	0.000400887	0.0129424	GABA	Early_Childhood-Infancy
ENSG00000122034.17	GTF3A	chr13	-0.799167	4.71922	5.75814e-05	0.00120391	GABA	Early_Adulthood-Infancy
ENSG00000162849.16	KIF26B	chr1	-0.799166	7.92865	0.000606985	0.00544262	GABA	Adulthood-Infancy
ENSG00000048540.15	LMO3	chr12	-0.799075	5.59814	0.000343138	0.00841926	GABA	Adolescence-Early_Childhood
ENSG00000144583.5	MARCHF4	chr2	-0.798953	5.72863	1.23616e-06	9.25387e-05	GABA	Adulthood-Early_Childhood
ENSG00000157014.11	TATDN2	chr3	-0.798827	4.97931	0.000242731	0.00343053	GABA	Early_Adulthood-Infancy
ENSG00000161091.13	MFSD12	chr19	-0.798649	4.47984	0.00967258	0.0493826	GABA	Early_Adulthood-Infancy
ENSG00000230989.7	HSBP1	chr16	-0.798418	5.52723	0.00134832	0.0119519	GABA	Early_Adulthood-Infancy
ENSG00000168772.11	CXXC4	chr4	-0.798156	5.2007	0.00806494	0.0404383	GABA	Adolescence-Infancy
ENSG00000135503.13	ACVR1B	chr12	-0.798136	6.07465	0.00139968	0.0101635	GABA	Adulthood-Infancy
ENSG00000088881.21	EBF4	chr20	-0.798103	4.31794	0.00690695	0.0483625	GABA	Late_Childhood-Infancy
ENSG00000179218.15	CALR	chr19	-0.797596	7.866	0.00052842	0.00577622	GABA	Adolescence-Infancy
ENSG00000101489.20	CELF4	chr18	-0.797559	7.84438	0.000603173	0.00541581	GABA	Adulthood-Infancy
ENSG00000143147.14	GPR161	chr1	-0.797559	4.66484	0.00135876	0.0193069	GABA	Adolescence-Early_Childhood
ENSG00000182979.18	MTA1	chr14	-0.797415	6.03979	0.000107425	0.00193307	GABA	Early_Adulthood-Infancy
ENSG00000197978.9	GOLGA6L9	chr15	-0.79707	4.54071	0.00935687	0.0408917	GABA	Adulthood-Infancy
ENSG00000128512.23	DOCK4	chr7	-0.796905	7.07803	0.00204494	0.0152266	GABA	Adolescence-Infancy
ENSG00000087086.15	FTL	chr19	-0.796894	5.19422	0.00482297	0.028011	GABA	Adolescence-Infancy
ENSG00000105088.8	OLFM2	chr19	-0.796659	5.70961	2.16518e-05	0.000750521	GABA	Adulthood-Early_Childhood
ENSG00000261594.4	TPBGL	chr11	-0.796561	2.00234	0.00447301	0.0396757	GABA	Adolescence-Early_Childhood
ENSG00000197705.10	KLHL14	chr18	-0.79643	2.90128	0.000314315	0.005105	GABA	Adulthood-Early_Childhood
ENSG00000170264.13	FAM161A	chr2	-0.796324	4.46182	0.00172214	0.0331065	GABA	Early_Childhood-Infancy
ENSG00000161681.16	SHANK1	chr19	-0.796319	7.78401	0.00375355	0.020941	GABA	Adulthood-Infancy
ENSG00000163235.16	TGFA	chr2	-0.796275	1.72255	0.00441798	0.0393466	GABA	Adolescence-Early_Childhood
ENSG00000166922.8	SCG5	chr15	-0.796166	7.21185	0.00191175	0.0145306	GABA	Adolescence-Infancy
ENSG00000160310.18	PRMT2	chr21	-0.796035	6.1084	0.000148337	0.00240547	GABA	Early_Adulthood-Infancy
ENSG00000100105.18	PATZ1	chr22	-0.795865	4.0336	0.00246887	0.0409121	GABA	Early_Childhood-Infancy
ENSG00000136848.17	DAB2IP	chr9	-0.795764	7.30873	0.00772547	0.0356373	GABA	Adulthood-Infancy
ENSG00000181215.15	C4orf50	chr4	-0.795719	7.25163	0.000700794	0.00716681	GABA	Adolescence-Infancy
ENSG00000135439.11	AGAP2	chr12	-0.795666	7.92456	0.00135591	0.0120028	GABA	Early_Adulthood-Infancy
ENSG00000058404.20	CAMK2B	chr7	-0.795574	7.84516	0.0117727	0.0484292	GABA	Adulthood-Infancy
ENSG00000140450.9	ARRDC4	chr15	-0.795287	3.29145	0.0046755	0.027408	GABA	Adolescence-Infancy
ENSG00000269834.6	ZNF528-AS1	chr19	-0.795006	2.3825	0.00197403	0.0238331	GABA	Adolescence-Early_Childhood
ENSG00000172346.15	CSDC2	chr22	-0.795	4.32285	0.00942741	0.045431	GABA	Adolescence-Infancy
ENSG00000102753.10	KPNA3	chr13	-0.794881	5.1903	0.000337219	0.00347562	GABA	Adulthood-Infancy
ENSG00000096070.19	BRPF3	chr6	-0.794801	6.7021	0.000293215	0.00521231	GABA	Late_Childhood-Infancy
ENSG00000146426.18	TIAM2	chr6	-0.794691	4.9576	0.00649766	0.037367	GABA	Early_Adulthood-Infancy
ENSG00000133083.15	DCLK1	chr13	-0.794551	8.61799	0.00154265	0.0125451	GABA	Adolescence-Infancy
ENSG00000140948.13	ZCCHC14	chr16	-0.794515	6.57218	3.7232e-06	0.000126681	GABA	Adulthood-Infancy
ENSG00000154654.15	NCAM2	chr21	-0.794119	8.20037	0.000103904	0.00225893	GABA	Adulthood-Early_Childhood
ENSG00000104643.10	MTMR9	chr8	-0.794092	6.18013	0.000315881	0.00331009	GABA	Adulthood-Infancy
ENSG00000204965.9	PCDHA5	chr5	-0.794038	4.57331	0.000403683	0.00658899	GABA	Late_Childhood-Infancy
ENSG00000156103.16	MMP16	chr8	-0.793846	7.57783	0.00159924	0.012829	GABA	Adolescence-Infancy
ENSG00000064393.16	HIPK2	chr7	-0.793824	6.55023	0.000552619	0.0061635	GABA	Early_Adulthood-Infancy
ENSG00000173473.11	SMARCC1	chr3	-0.793627	6.31667	0.000168736	0.00356756	GABA	Late_Childhood-Infancy
ENSG00000138650.9	PCDH10	chr4	-0.793515	7.96946	0.000637007	0.0170923	GABA	Early_Childhood-Infancy
ENSG00000197647.11	ZNF433	chr19	-0.793503	2.68813	2.71144e-05	0.00214796	GABA	Early_Adulthood-Early_Childhood
ENSG00000065000.19	AP3D1	chr19	-0.793347	8.0681	0.00319692	0.0223394	GABA	Early_Adulthood-Infancy
ENSG00000135503.13	ACVR1B	chr12	-0.793175	6.07465	0.00148724	0.0128881	GABA	Early_Adulthood-Infancy
ENSG00000131165.16	CHMP1A	chr16	-0.793117	4.67552	0.00346067	0.0222252	GABA	Adolescence-Infancy
ENSG00000167526.14	RPL13	chr16	-0.793095	5.88797	0.00102455	0.00975807	GABA	Early_Adulthood-Infancy
ENSG00000263002.8	ZNF234	chr19	-0.792807	4.00922	0.000226605	0.00436495	GABA	Late_Childhood-Infancy
ENSG00000197958.13	RPL12	chr9	-0.792591	4.22028	0.0024359	0.0172876	GABA	Adolescence-Infancy
ENSG00000141959.17	PFKL	chr21	-0.792521	6.151	0.000546738	0.0157241	GABA	Early_Childhood-Infancy
ENSG00000141959.17	PFKL	chr21	-0.792366	6.151	0.000451882	0.00717131	GABA	Late_Childhood-Infancy
ENSG00000168280.18	KIF5C	chr2	-0.792235	10.0121	0.000382029	0.00381508	GABA	Adulthood-Infancy
ENSG00000122778.10	KIAA1549	chr7	-0.792064	7.23053	0.000252375	0.0101972	GABA	Early_Childhood-Infancy
ENSG00000081842.18	PCDHA6	chr5	-0.791922	5.53365	0.00155057	0.0109781	GABA	Adulthood-Infancy
ENSG00000118705.17	RPN2	chr20	-0.791668	5.37843	7.67178e-05	0.00149486	GABA	Early_Adulthood-Infancy
ENSG00000198755.11	RPL10A	chr6	-0.791396	4.63393	0.00221849	0.0171289	GABA	Early_Adulthood-Infancy
ENSG00000130224.15	LRCH2	chrX	-0.791276	4.88876	5.37121e-05	0.00161161	GABA	Late_Childhood-Infancy
ENSG00000179542.16	SLITRK4	chrX	-0.791188	6.93129	7.82522e-05	0.00528584	GABA	Early_Childhood-Infancy
ENSG00000154548.9	SRSF12	chr6	-0.791016	4.0204	0.00311485	0.0207111	GABA	Adolescence-Infancy
ENSG00000155189.12	AGPAT5	chr8	-0.79096	4.9485	0.000165992	0.0026185	GABA	Early_Adulthood-Infancy
ENSG00000132780.17	NASP	chr1	-0.790705	7.25132	0.00213352	0.0166782	GABA	Early_Adulthood-Infancy
ENSG00000185900.11	POMK	chr8	-0.790646	6.84292	0.000106423	0.0014897	GABA	Adulthood-Infancy
ENSG00000173950.16	XXYLT1	chr3	-0.790614	4.29361	0.000396239	0.00390956	GABA	Adulthood-Infancy
ENSG00000145425.10	RPS3A	chr4	-0.790586	5.49071	0.00689522	0.038827	GABA	Early_Adulthood-Infancy
ENSG00000066583.12	ISOC1	chr5	-0.790581	2.8425	0.00164066	0.0160556	GABA	Adulthood-Early_Childhood
ENSG00000122779.18	TRIM24	chr7	-0.790489	5.36713	5.00617e-06	0.000199218	GABA	Adolescence-Infancy
ENSG00000265579.1	AC023301.1	chr18	-0.790453	4.47343	0.00214731	0.0194127	GABA	Adulthood-Early_Childhood
ENSG00000113205.5	PCDHB3	chr5	-0.790402	3.69386	0.000614828	0.0088897	GABA	Late_Childhood-Infancy
ENSG00000101292.8	PROKR2	chr20	-0.790177	2.364	0.00292593	0.0304593	GABA	Adolescence-Early_Childhood
ENSG00000115526.11	CHST10	chr2	-0.790144	4.71883	0.00290743	0.017426	GABA	Adulthood-Infancy
ENSG00000186716.21	BCR	chr22	-0.789975	6.65083	0.00333652	0.0291244	GABA	Late_Childhood-Infancy
ENSG00000054965.11	FAM168A	chr11	-0.789912	7.85911	0.00104564	0.0096586	GABA	Adolescence-Infancy
ENSG00000168280.18	KIF5C	chr2	-0.789749	10.0121	0.000361122	0.00434799	GABA	Adolescence-Infancy
ENSG00000151612.18	ZNF827	chr4	-0.789744	6.25393	0.000150495	0.00194919	GABA	Adulthood-Infancy
ENSG00000140948.13	ZCCHC14	chr16	-0.789628	6.57218	3.6045e-06	0.000158262	GABA	Adolescence-Infancy
ENSG00000267508.6	ZNF285	chr19	-0.78943	3.74238	0.000519742	0.00703503	GABA	Adulthood-Early_Childhood
ENSG00000110148.10	CCKBR	chr11	-0.789067	3.23818	0.00948536	0.0456372	GABA	Adolescence-Infancy
ENSG00000178235.8	SLITRK1	chr13	-0.788957	6.28189	0.000163364	0.00347977	GABA	Late_Childhood-Infancy
ENSG00000197006.14	METTL9	chr16	-0.788913	5.53703	0.00034329	0.00418686	GABA	Adolescence-Infancy
ENSG00000163171.8	CDC42EP3	chr2	-0.788855	5.87464	0.00082484	0.00681977	GABA	Adulthood-Infancy
ENSG00000064393.16	HIPK2	chr7	-0.78878	6.55023	0.000635222	0.00912448	GABA	Late_Childhood-Infancy
ENSG00000167526.14	RPL13	chr16	-0.788628	5.88797	0.00108011	0.00843554	GABA	Adulthood-Infancy
ENSG00000169129.15	AFAP1L2	chr10	-0.788627	5.9819	0.00339761	0.0233447	GABA	Early_Adulthood-Infancy
ENSG00000182132.14	KCNIP1	chr5	-0.788582	4.66682	0.000412253	0.00602685	GABA	Adulthood-Early_Childhood
ENSG00000181751.10	MACIR	chr5	-0.78857	4.02704	0.000646872	0.00923266	GABA	Late_Childhood-Infancy
ENSG00000139220.17	PPFIA2	chr12	-0.788374	8.34065	0.000662405	0.00685404	GABA	Adolescence-Infancy
ENSG00000144227.5	NXPH2	chr2	-0.787309	5.44946	0.000388154	0.0136302	GABA	Early_Adulthood-Early_Childhood
ENSG00000151834.16	GABRA2	chr4	-0.787205	6.58124	0.000467373	0.00732014	GABA	Late_Childhood-Infancy
ENSG00000150625.16	GPM6A	chr4	-0.787053	8.84831	9.57969e-07	0.000394324	GABA	Adolescence-Early_Childhood
ENSG00000187720.14	THSD4	chr15	-0.786846	2.96412	2.58672e-06	0.000405825	GABA	Early_Adulthood-Early_Childhood
ENSG00000147852.17	VLDLR	chr9	-0.786626	5.59581	8.214e-06	0.000354737	GABA	Adulthood-Early_Childhood
ENSG00000276293.5	PIP4K2B	chr17	-0.786616	7.4467	0.00915408	0.0403129	GABA	Adulthood-Infancy
ENSG00000109255.11	NMU	chr4	-0.786469	4.56864	0.00307137	0.0313128	GABA	Adolescence-Early_Childhood
ENSG00000167004.13	PDIA3	chr15	-0.78635	6.18532	0.00022142	0.00258329	GABA	Adulthood-Infancy
ENSG00000196422.11	PPP1R26	chr9	-0.786344	6.05042	0.000229238	0.00437612	GABA	Late_Childhood-Infancy
ENSG00000139921.13	TMX1	chr14	-0.786338	4.10301	0.00510048	0.0262846	GABA	Adulthood-Infancy
ENSG00000099284.15	MACROH2A2	chr10	-0.786337	5.34826	0.000945642	0.00927476	GABA	Early_Adulthood-Infancy
ENSG00000248383.5	PCDHAC1	chr5	-0.786132	5.02796	0.000360797	0.0120736	GABA	Early_Childhood-Infancy
ENSG00000104679.12	R3HCC1	chr8	-0.786021	4.39282	0.00289001	0.020745	GABA	Early_Adulthood-Infancy
ENSG00000113248.6	PCDHB15	chr5	-0.785997	4.40923	0.00239862	0.0149596	GABA	Adulthood-Infancy
ENSG00000270953.1	AC007938.3	chr7	-0.785926	3.6219	0.00687802	0.0387499	GABA	Early_Adulthood-Infancy
ENSG00000068724.17	TTC7A	chr2	-0.785731	4.13349	0.00740273	0.0408842	GABA	Early_Adulthood-Infancy
ENSG00000155034.19	FBXL18	chr7	-0.785678	5.06825	0.00134848	0.00987338	GABA	Adulthood-Infancy
ENSG00000206052.11	DOK6	chr18	-0.785432	6.67826	0.00206182	0.0162139	GABA	Early_Adulthood-Infancy
ENSG00000076003.5	MCM6	chr2	-0.785293	3.40841	0.000915186	0.0149009	GABA	Adolescence-Early_Childhood
ENSG00000100592.16	DAAM1	chr14	-0.785265	7.91316	8.86516e-05	0.00166342	GABA	Early_Adulthood-Infancy
ENSG00000187325.5	TAF9B	chrX	-0.785154	3.14451	0.00488858	0.034233	GABA	Adulthood-Early_Childhood
ENSG00000277954.1	AC092376.2	chr16	-0.785141	5.43908	5.04697e-05	0.00139209	GABA	Adulthood-Early_Childhood
ENSG00000244038.11	DDOST	chr1	-0.785029	4.92073	0.00285343	0.0194441	GABA	Adolescence-Infancy
ENSG00000103942.13	HOMER2	chr15	-0.784703	5.57956	0.00233476	0.0178109	GABA	Early_Adulthood-Infancy
ENSG00000073910.23	FRY	chr13	-0.784568	7.74496	0.000394328	0.00465022	GABA	Adolescence-Infancy
ENSG00000188641.14	DPYD	chr1	-0.784549	3.32105	0.00176294	0.0168028	GABA	Adulthood-Early_Childhood
ENSG00000167972.14	ABCA3	chr16	-0.784528	7.81364	0.000524135	0.00598258	GABA	Early_Adulthood-Infancy
ENSG00000166484.20	MAPK7	chr17	-0.784514	3.64377	0.0035236	0.0302364	GABA	Late_Childhood-Infancy
ENSG00000162627.17	SNX7	chr1	-0.784468	3.46878	0.00276734	0.0190462	GABA	Adolescence-Infancy
ENSG00000133119.13	RFC3	chr13	-0.7843	2.44502	0.00257198	0.0220274	GABA	Adulthood-Early_Childhood
ENSG00000107341.5	UBE2R2	chr9	-0.784233	5.17121	0.00134923	0.0114437	GABA	Adolescence-Infancy
ENSG00000176165.12	FOXG1	chr14	-0.783962	6.44927	5.63595e-05	0.00165258	GABA	Late_Childhood-Infancy
ENSG00000011451.21	WIZ	chr19	-0.783868	5.23955	0.00108565	0.00986845	GABA	Adolescence-Infancy
ENSG00000183307.4	TMEM121B	chr22	-0.783771	4.25269	5.6071e-06	0.000882331	GABA	Adolescence-Early_Childhood
ENSG00000155111.15	CDK19	chr6	-0.783661	4.76776	8.80817e-08	1.30004e-05	GABA	Adulthood-Early_Childhood
ENSG00000183255.12	PTTG1IP	chr21	-0.783653	4.48436	0.000737373	0.0074507	GABA	Adolescence-Infancy
ENSG00000178947.9	SMIM10L2A	chrX	-0.78364	5.3638	0.00442878	0.0236273	GABA	Adulthood-Infancy
ENSG00000087258.16	GNAO1	chr16	-0.783094	8.24702	0.00628498	0.0305927	GABA	Adulthood-Infancy
ENSG00000103855.18	CD276	chr15	-0.783008	4.63206	0.00288981	0.026397	GABA	Late_Childhood-Infancy
ENSG00000078804.13	TP53INP2	chr20	-0.78295	4.80712	0.000154298	0.00726584	GABA	Early_Adulthood-Early_Childhood
ENSG00000110651.12	CD81	chr11	-0.782729	5.99233	0.0055504	0.0307702	GABA	Adolescence-Infancy
ENSG00000105514.8	RAB3D	chr19	-0.78272	3.7169	0.00107079	0.0132685	GABA	Late_Childhood-Infancy
ENSG00000148429.14	USP6NL	chr10	-0.782667	4.9577	0.00101746	0.0080638	GABA	Adulthood-Infancy
ENSG00000233508.3	AL021395.1	chr20	-0.782608	2.84023	0.00694465	0.0389528	GABA	Early_Adulthood-Infancy
ENSG00000128567.17	PODXL	chr7	-0.782409	3.54323	0.00144783	0.0199663	GABA	Adolescence-Early_Childhood
ENSG00000105894.12	PTN	chr7	-0.782329	3.9802	0.000113182	0.00587268	GABA	Early_Adulthood-Early_Childhood
ENSG00000115091.12	ACTR3	chr2	-0.782306	5.86498	7.28234e-05	0.00114058	GABA	Adulthood-Infancy
ENSG00000204611.7	ZNF616	chr19	-0.782202	3.81525	0.000550005	0.00614835	GABA	Early_Adulthood-Infancy
ENSG00000167526.14	RPL13	chr16	-0.782144	5.88797	0.00108191	0.00986202	GABA	Adolescence-Infancy
ENSG00000141449.15	GREB1L	chr18	-0.781969	3.21297	0.000190974	0.00841309	GABA	Early_Adulthood-Early_Childhood
ENSG00000110321.19	EIF4G2	chr11	-0.781939	8.00393	0.00746305	0.034775	GABA	Adulthood-Infancy
ENSG00000134917.10	ADAMTS8	chr11	-0.781865	3.45093	0.00828442	0.0493766	GABA	Adulthood-Early_Childhood
ENSG00000198785.7	GRIN3A	chr9	-0.781668	8.07955	8.30966e-05	0.00382709	GABA	Adolescence-Early_Childhood
ENSG00000122584.13	NXPH1	chr7	-0.781498	7.98975	0.00692713	0.0388935	GABA	Early_Adulthood-Infancy
ENSG00000106484.16	MEST	chr7	-0.781339	6.03976	0.000195321	0.0029236	GABA	Early_Adulthood-Infancy
ENSG00000184986.11	TMEM121	chr14	-0.781245	3.26853	0.00947508	0.0412172	GABA	Adulthood-Infancy
ENSG00000286214.1	AUXG01000058.1	chr7	-0.781193	9.32097	0.000478258	0.0066804	GABA	Adulthood-Early_Childhood
ENSG00000113211.6	PCDHB6	chr5	-0.78108	3.33457	0.00226337	0.0143401	GABA	Adulthood-Infancy
ENSG00000137563.13	GGH	chr8	-0.78105	3.24693	0.000134894	0.0027505	GABA	Adulthood-Early_Childhood
ENSG00000084733.11	RAB10	chr2	-0.780988	5.56488	0.00521447	0.0293902	GABA	Adolescence-Infancy
ENSG00000116147.17	TNR	chr1	-0.780915	7.47033	0.00343254	0.0297329	GABA	Late_Childhood-Infancy
ENSG00000160094.15	ZNF362	chr1	-0.780807	5.10119	0.00540983	0.0406494	GABA	Late_Childhood-Infancy
ENSG00000141098.13	GFOD2	chr16	-0.780767	5.30202	0.00446484	0.0265272	GABA	Adolescence-Infancy
ENSG00000140948.13	ZCCHC14	chr16	-0.780419	6.57218	5.63961e-06	0.000360606	GABA	Late_Childhood-Infancy
ENSG00000105245.9	NUMBL	chr19	-0.780409	5.60154	0.0023162	0.0225491	GABA	Late_Childhood-Infancy
ENSG00000278318.5	ZNF229	chr19	-0.780038	3.81229	5.35294e-06	0.000881361	GABA	Adolescence-Early_Childhood
ENSG00000118496.5	FBXO30	chr6	-0.77971	5.60477	0.000219368	0.00317703	GABA	Early_Adulthood-Infancy
ENSG00000152484.14	USP12	chr13	-0.779676	5.40683	1.18358e-06	9.22488e-05	GABA	Adulthood-Early_Childhood
ENSG00000178665.16	ZNF713	chr7	-0.779662	4.49034	0.000883089	0.0114941	GABA	Late_Childhood-Infancy
ENSG00000253873.6	PCDHGA11	chr5	-0.779662	4.76233	0.00281141	0.0169871	GABA	Adulthood-Infancy
ENSG00000151491.14	EPS8	chr12	-0.779641	2.92004	0.00144257	0.0146165	GABA	Adulthood-Early_Childhood
ENSG00000164638.11	SLC29A4	chr7	-0.779585	5.84706	0.000482497	0.00539054	GABA	Adolescence-Infancy
ENSG00000119771.15	KLHL29	chr2	-0.779565	5.76748	0.00111649	0.0136423	GABA	Late_Childhood-Infancy
ENSG00000075340.23	ADD2	chr2	-0.779445	8.71029	0.000276241	0.00355967	GABA	Adolescence-Infancy
ENSG00000108018.15	SORCS1	chr10	-0.779413	5.3595	0.000648602	0.0189432	GABA	Early_Adulthood-Early_Childhood
ENSG00000090661.12	CERS4	chr19	-0.779309	3.96383	0.000681187	0.00593426	GABA	Adulthood-Infancy
ENSG00000159346.13	ADIPOR1	chr1	-0.77914	5.61224	4.229e-05	0.000953842	GABA	Early_Adulthood-Infancy
ENSG00000165633.13	VSTM4	chr10	-0.779119	3.23395	0.000528449	0.0080564	GABA	Late_Childhood-Infancy
ENSG00000131470.15	PSMC3IP	chr17	-0.778917	1.96229	0.000862725	0.0225026	GABA	Early_Adulthood-Early_Childhood
ENSG00000166503.9	HDGFL3	chr15	-0.778782	6.66042	1.92724e-05	0.000541257	GABA	Early_Adulthood-Infancy
ENSG00000089094.19	KDM2B	chr12	-0.778742	6.06954	0.000911561	0.0216344	GABA	Early_Childhood-Infancy
ENSG00000168924.15	LETM1	chr4	-0.77841	6.34405	0.00249014	0.0187118	GABA	Early_Adulthood-Infancy
ENSG00000130962.18	PRRG1	chrX	-0.778399	2.30976	0.00790479	0.0476749	GABA	Adulthood-Early_Childhood
ENSG00000114391.13	RPL24	chr3	-0.778365	5.11542	0.00776131	0.0392294	GABA	Adolescence-Infancy
ENSG00000005448.17	WDR54	chr2	-0.778239	3.14797	0.00795472	0.0399922	GABA	Adolescence-Infancy
ENSG00000166557.14	TMED3	chr15	-0.778138	4.52812	0.000331998	0.00428833	GABA	Early_Adulthood-Infancy
ENSG00000015171.20	ZMYND11	chr10	-0.778052	7.10173	0.000103951	0.00147048	GABA	Adulthood-Infancy
ENSG00000161395.14	PGAP3	chr17	-0.77789	3.57952	0.00194104	0.0199123	GABA	Late_Childhood-Infancy
ENSG00000174521.7	TTC9B	chr19	-0.777879	4.97974	0.0038047	0.0236729	GABA	Adolescence-Infancy
ENSG00000151208.17	DLG5	chr10	-0.777755	7.55494	0.00476806	0.0374507	GABA	Late_Childhood-Infancy
ENSG00000186642.16	PDE2A	chr11	-0.77762	7.5042	0.00118137	0.0257206	GABA	Early_Childhood-Infancy
ENSG00000127616.19	SMARCA4	chr19	-0.777619	8.6491	0.000441121	0.00705152	GABA	Late_Childhood-Infancy
ENSG00000102290.22	PCDH11X	chrX	-0.777606	7.83804	0.00690624	0.0388277	GABA	Early_Adulthood-Infancy
ENSG00000142676.14	RPL11	chr1	-0.777519	4.9991	5.00944e-05	0.003818	GABA	Early_Childhood-Infancy
ENSG00000188580.15	NKAIN2	chr6	-0.777485	4.09947	6.0602e-06	0.000899318	GABA	Adolescence-Early_Childhood
ENSG00000006283.18	CACNA1G	chr17	-0.777403	8.07702	4.63539e-05	0.0244449	GABA	Adulthood-Late_Childhood
ENSG00000162670.11	BRINP3	chr1	-0.777247	4.4484	0.000262321	0.00452264	GABA	Adulthood-Early_Childhood
ENSG00000173402.12	DAG1	chr3	-0.777228	5.75806	4.86267e-05	0.00379	GABA	Early_Childhood-Infancy
ENSG00000185052.13	SLC24A3	chr20	-0.776962	6.70609	3.09207e-05	0.00234073	GABA	Early_Adulthood-Early_Childhood
ENSG00000137154.13	RPS6	chr9	-0.776952	5.68223	0.00766268	0.0417078	GABA	Early_Adulthood-Infancy
ENSG00000097033.14	SH3GLB1	chr1	-0.776947	5.62902	2.42715e-05	0.00050347	GABA	Adulthood-Infancy
ENSG00000155189.12	AGPAT5	chr8	-0.776937	4.9485	0.000186508	0.00269374	GABA	Adolescence-Infancy
ENSG00000177051.6	FBXO46	chr19	-0.776932	3.6534	0.00331147	0.029021	GABA	Late_Childhood-Infancy
ENSG00000090006.18	LTBP4	chr19	-0.776875	5.61289	0.00326974	0.0188651	GABA	Adulthood-Infancy
ENSG00000166862.7	CACNG2	chr22	-0.776706	6.46825	0.00277724	0.0168147	GABA	Adulthood-Infancy
ENSG00000160007.19	ARHGAP35	chr19	-0.776645	8.30648	0.000649436	0.00673572	GABA	Adolescence-Infancy
ENSG00000197122.12	SRC	chr20	-0.776546	5.42428	0.00016799	0.00355749	GABA	Late_Childhood-Infancy
ENSG00000107758.16	PPP3CB	chr10	-0.776476	7.03354	0.00181751	0.0140412	GABA	Adolescence-Infancy
ENSG00000131165.16	CHMP1A	chr16	-0.776339	4.67552	0.00436874	0.0278833	GABA	Early_Adulthood-Infancy
ENSG00000179455.10	MKRN3	chr15	-0.776198	4.30462	2.12271e-05	0.00180389	GABA	Early_Adulthood-Early_Childhood
ENSG00000136159.4	NUDT15	chr13	-0.776158	1.91169	0.0079876	0.0480423	GABA	Adulthood-Early_Childhood
ENSG00000108312.15	UBTF	chr17	-0.776123	6.52565	0.0100679	0.0476002	GABA	Adolescence-Infancy
ENSG00000186469.8	GNG2	chr14	-0.776114	5.47836	0.00158487	0.0210442	GABA	Adolescence-Early_Childhood
ENSG00000146535.14	GNA12	chr7	-0.775975	4.7026	0.0013928	0.0158429	GABA	Late_Childhood-Infancy
ENSG00000166441.13	RPL27A	chr11	-0.77595	5.11392	0.000345662	0.0118415	GABA	Early_Childhood-Infancy
ENSG00000100030.15	MAPK1	chr22	-0.775886	7.15843	0.00746924	0.0347884	GABA	Adulthood-Infancy
ENSG00000162373.13	BEND5	chr1	-0.775839	3.57415	0.000684614	0.00965496	GABA	Late_Childhood-Infancy
ENSG00000231187.3	AL356056.2	chr10	-0.775806	4.68281	0.00556901	0.0279817	GABA	Adulthood-Infancy
ENSG00000126603.9	GLIS2	chr16	-0.775724	2.94381	0.00588896	0.0291177	GABA	Adulthood-Infancy
ENSG00000146433.9	TMEM181	chr6	-0.775649	6.19784	8.42665e-07	5.60585e-05	GABA	Early_Adulthood-Infancy
ENSG00000059915.17	PSD	chr10	-0.775571	6.63926	0.00120675	0.00914445	GABA	Adulthood-Infancy
ENSG00000267470.6	ZNF571-AS1	chr19	-0.775489	2.70436	4.21477e-06	0.000803566	GABA	Adolescence-Early_Childhood
ENSG00000149256.16	TENM4	chr11	-0.775444	7.45973	0.000107569	0.00150255	GABA	Adulthood-Infancy
ENSG00000185985.11	SLITRK2	chrX	-0.775345	7.87492	0.00200609	0.020346	GABA	Late_Childhood-Infancy
ENSG00000087495.17	PHACTR3	chr20	-0.775302	5.79953	7.74489e-06	0.0012752	GABA	Early_Childhood-Infancy
ENSG00000198420.10	TCAF1	chr7	-0.775228	7.78986	0.000612853	0.00645284	GABA	Adolescence-Infancy
ENSG00000058262.10	SEC61A1	chr3	-0.775211	5.90888	0.00179243	0.0337361	GABA	Early_Childhood-Infancy
ENSG00000198755.11	RPL10A	chr6	-0.775114	4.63393	0.00276527	0.0255608	GABA	Late_Childhood-Infancy
ENSG00000009694.13	TENM1	chrX	-0.774658	8.73535	0.00791232	0.0362382	GABA	Adulthood-Infancy
ENSG00000114988.12	LMAN2L	chr2	-0.774346	3.27258	0.00147991	0.0128365	GABA	Early_Adulthood-Infancy
ENSG00000244038.11	DDOST	chr1	-0.774336	4.92073	0.00343167	0.019492	GABA	Adulthood-Infancy
ENSG00000112473.18	SLC39A7	chr6	-0.7742	5.33925	0.00492249	0.0283794	GABA	Adolescence-Infancy
ENSG00000203772.7	SPRN	chr10	-0.774157	5.53558	1.90243e-05	0.00170468	GABA	Early_Adulthood-Early_Childhood
ENSG00000173166.18	RAPH1	chr2	-0.774138	7.13113	4.33492e-05	0.000922448	GABA	Adolescence-Infancy
ENSG00000169992.10	NLGN2	chr17	-0.77413	7.67385	0.000157077	0.00763473	GABA	Early_Childhood-Infancy
ENSG00000147036.12	LANCL3	chrX	-0.77395	5.23339	1.64755e-05	0.00159252	GABA	Early_Adulthood-Early_Childhood
ENSG00000008513.16	ST3GAL1	chr8	-0.773925	5.64433	0.00101144	0.00968628	GABA	Early_Adulthood-Infancy
ENSG00000173950.16	XXYLT1	chr3	-0.773859	4.29361	0.00045799	0.00520886	GABA	Adolescence-Infancy
ENSG00000149177.13	PTPRJ	chr11	-0.773831	6.7499	7.44584e-06	0.000214141	GABA	Adulthood-Infancy
ENSG00000095596.12	CYP26A1	chr10	-0.773754	4.20668	0.00224309	0.0423296	GABA	Early_Adulthood-Early_Childhood
ENSG00000079102.16	RUNX1T1	chr8	-0.77345	7.56571	1.69822e-06	0.000113031	GABA	Adulthood-Early_Childhood
ENSG00000161013.17	MGAT4B	chr5	-0.773303	5.77712	0.000676777	0.0071259	GABA	Early_Adulthood-Infancy
ENSG00000196581.11	AJAP1	chr1	-0.773245	7.96271	8.34038e-06	0.000232261	GABA	Adulthood-Infancy
ENSG00000160145.15	KALRN	chr3	-0.773072	8.89195	0.00225199	0.0173165	GABA	Early_Adulthood-Infancy
ENSG00000150753.12	CCT5	chr5	-0.773007	6.29854	0.00916007	0.0403129	GABA	Adulthood-Infancy
ENSG00000118496.5	FBXO30	chr6	-0.772779	5.60477	0.000218715	0.00300206	GABA	Adolescence-Infancy
ENSG00000213160.10	KLHL23	chr2	-0.772721	5.0892	4.20615e-05	0.000950316	GABA	Early_Adulthood-Infancy
ENSG00000082458.12	DLG3	chrX	-0.772603	6.8546	0.00512679	0.0290903	GABA	Adolescence-Infancy
ENSG00000178665.16	ZNF713	chr7	-0.772549	4.49034	0.000934579	0.00757089	GABA	Adulthood-Infancy
ENSG00000196090.12	PTPRT	chr20	-0.772491	8.90528	0.000738767	0.00745674	GABA	Adolescence-Infancy
ENSG00000169184.6	MN1	chr22	-0.772178	3.63491	0.00373927	0.0355366	GABA	Adolescence-Early_Childhood
ENSG00000171295.13	ZNF440	chr19	-0.772153	4.30521	8.91385e-05	0.00493333	GABA	Early_Adulthood-Early_Childhood
ENSG00000130449.6	ZSWIM6	chr5	-0.772139	5.46721	0.00112413	0.0100934	GABA	Adolescence-Infancy
ENSG00000110651.12	CD81	chr11	-0.772134	5.99233	0.00651408	0.0374197	GABA	Early_Adulthood-Infancy
ENSG00000119682.18	AREL1	chr14	-0.771838	5.72516	0.000182564	0.00379895	GABA	Late_Childhood-Infancy
ENSG00000243232.6	PCDHAC2	chr5	-0.771686	6.90029	0.000313713	0.00412398	GABA	Early_Adulthood-Infancy
ENSG00000179833.4	SERTAD2	chr2	-0.771609	3.37051	3.30065e-05	0.00226238	GABA	Adolescence-Early_Childhood
ENSG00000184672.12	RALYL	chr8	-0.771499	5.32218	0.000530197	0.00714021	GABA	Adulthood-Early_Childhood
ENSG00000136848.17	DAB2IP	chr9	-0.771387	7.30873	0.00906093	0.0439921	GABA	Adolescence-Infancy
ENSG00000068796.19	KIF2A	chr5	-0.771292	6.89609	7.71115e-05	0.00149744	GABA	Early_Adulthood-Infancy
ENSG00000130558.20	OLFM1	chr9	-0.771226	8.05826	0.00190353	0.0178204	GABA	Adulthood-Early_Childhood
ENSG00000161013.17	MGAT4B	chr5	-0.771175	5.77712	0.000692167	0.00599817	GABA	Adulthood-Infancy
ENSG00000171208.10	NETO2	chr16	-0.771162	7.88599	0.00545475	0.0328933	GABA	Early_Adulthood-Infancy
ENSG00000166913.13	YWHAB	chr20	-0.771027	7.56349	0.00287612	0.0300908	GABA	Adolescence-Early_Childhood
ENSG00000136928.7	GABBR2	chr9	-0.771024	9.20693	0.000793962	0.0106933	GABA	Late_Childhood-Infancy
ENSG00000155111.15	CDK19	chr6	-0.770948	4.76776	7.1288e-08	7.82505e-05	GABA	Adolescence-Early_Childhood
ENSG00000177380.14	PPFIA3	chr19	-0.77088	7.46916	0.00198829	0.0158151	GABA	Early_Adulthood-Infancy
ENSG00000205189.12	ZBTB10	chr8	-0.770869	5.21287	0.000291194	0.010714	GABA	Early_Childhood-Infancy
ENSG00000176165.12	FOXG1	chr14	-0.770814	6.44927	6.43418e-05	0.00130789	GABA	Early_Adulthood-Infancy
ENSG00000152932.8	RAB3C	chr5	-0.770739	8.58912	0.000142577	0.0028716	GABA	Adulthood-Early_Childhood
ENSG00000140945.17	CDH13	chr16	-0.770558	7.48008	0.00187092	0.0143277	GABA	Adolescence-Infancy
ENSG00000230989.7	HSBP1	chr16	-0.770402	5.52723	0.00196167	0.0200468	GABA	Late_Childhood-Infancy
ENSG00000108175.18	ZMIZ1	chr10	-0.770294	6.97914	7.91495e-06	0.000345278	GABA	Adulthood-Early_Childhood
ENSG00000140450.9	ARRDC4	chr15	-0.770291	3.29145	1.82591e-05	0.000674597	GABA	Adulthood-Early_Childhood
ENSG00000015171.20	ZMYND11	chr10	-0.770045	7.10173	0.00010667	0.0017763	GABA	Adolescence-Infancy
ENSG00000131508.16	UBE2D2	chr5	-0.770006	4.23949	0.00250078	0.0154794	GABA	Adulthood-Infancy
ENSG00000185985.11	SLITRK2	chrX	-0.769738	7.87492	0.00183932	0.0141351	GABA	Adolescence-Infancy
ENSG00000106688.12	SLC1A1	chr9	-0.769692	5.37283	0.00266146	0.0248277	GABA	Late_Childhood-Infancy
ENSG00000163527.10	STT3B	chr3	-0.769661	6.19188	0.000211843	0.00294345	GABA	Adolescence-Infancy
ENSG00000176658.17	MYO1D	chr17	-0.769474	3.25716	0.00598845	0.0470083	GABA	Adolescence-Early_Childhood
ENSG00000141542.11	RAB40B	chr17	-0.769268	4.80527	0.00632751	0.0367487	GABA	Early_Adulthood-Infancy
ENSG00000244486.9	SCARF2	chr22	-0.769264	3.56519	0.00149905	0.0326912	GABA	Early_Adulthood-Early_Childhood
ENSG00000175029.17	CTBP2	chr10	-0.769165	3.81895	0.00364393	0.0308866	GABA	Late_Childhood-Infancy
ENSG00000055813.6	CCDC85A	chr2	-0.768968	5.32088	0.00242393	0.0211025	GABA	Adulthood-Early_Childhood
ENSG00000147027.4	TMEM47	chrX	-0.768898	5.78632	2.12585e-05	0.000744726	GABA	Adulthood-Early_Childhood
ENSG00000176871.9	WSB2	chr12	-0.768565	6.05879	0.000560626	0.00744412	GABA	Adulthood-Early_Childhood
ENSG00000146938.16	NLGN4X	chrX	-0.768451	7.03725	6.41125e-05	0.00179377	GABA	Late_Childhood-Infancy
ENSG00000025796.14	SEC63	chr6	-0.768274	6.33685	0.000218	0.00299975	GABA	Adolescence-Infancy
ENSG00000102781.14	KATNAL1	chr13	-0.768263	5.26633	0.00344862	0.0221803	GABA	Adolescence-Infancy
ENSG00000113300.13	CNOT6	chr5	-0.768167	4.54839	9.03616e-05	0.00156918	GABA	Adolescence-Infancy
ENSG00000122406.14	RPL5	chr1	-0.76812	6.55756	0.00487778	0.0254184	GABA	Adulthood-Infancy
ENSG00000149187.18	CELF1	chr11	-0.767955	7.19871	4.03807e-05	0.000879164	GABA	Adolescence-Infancy
ENSG00000122779.18	TRIM24	chr7	-0.767783	5.36713	9.82091e-06	0.000513337	GABA	Late_Childhood-Infancy
ENSG00000086015.22	MAST2	chr1	-0.767758	7.07303	0.000110357	0.00153336	GABA	Adulthood-Infancy
ENSG00000077943.8	ITGA8	chr10	-0.76739	3.69039	0.00126677	0.0291202	GABA	Early_Adulthood-Early_Childhood
ENSG00000163673.7	DCLK3	chr3	-0.767285	2.26252	0.00275995	0.0478972	GABA	Early_Adulthood-Early_Childhood
ENSG00000142676.14	RPL11	chr1	-0.767116	4.9991	4.26497e-05	0.000763291	GABA	Adulthood-Infancy
ENSG00000197147.15	LRRC8B	chr1	-0.766871	7.81115	0.000721832	0.0074807	GABA	Early_Adulthood-Infancy
ENSG00000121766.16	ZCCHC17	chr1	-0.76681	5.33899	0.00272552	0.0188364	GABA	Adolescence-Infancy
ENSG00000272674.4	PCDHB16	chr5	-0.766704	3.52164	0.00212708	0.0137342	GABA	Adulthood-Infancy
ENSG00000104679.12	R3HCC1	chr8	-0.766677	4.39282	0.00329161	0.0214321	GABA	Adolescence-Infancy
ENSG00000104643.10	MTMR9	chr8	-0.766544	6.18013	0.000426825	0.00493603	GABA	Adolescence-Infancy
ENSG00000157837.16	SPPL3	chr12	-0.76641	5.853	0.000766069	0.0193974	GABA	Early_Childhood-Infancy
ENSG00000126062.4	TMEM115	chr3	-0.766409	4.13716	0.00297269	0.0200493	GABA	Adolescence-Infancy
ENSG00000167972.14	ABCA3	chr16	-0.766288	7.81364	0.000609965	0.00644303	GABA	Adolescence-Infancy
ENSG00000012963.15	UBR7	chr14	-0.766183	4.61983	0.00583612	0.0289384	GABA	Adulthood-Infancy
ENSG00000233508.3	AL021395.1	chr20	-0.766089	2.84023	2.85668e-05	0.00092909	GABA	Adulthood-Early_Childhood
ENSG00000111845.5	PAK1IP1	chr6	-0.766024	3.41718	0.00441191	0.023566	GABA	Adulthood-Infancy
ENSG00000113583.8	C5orf15	chr5	-0.76594	3.91938	0.00176189	0.0119867	GABA	Adulthood-Infancy
ENSG00000130338.13	TULP4	chr6	-0.765479	7.4258	0.000345618	0.00585153	GABA	Late_Childhood-Infancy
ENSG00000134508.12	CABLES1	chr18	-0.765438	5.2705	1.22031e-06	9.25387e-05	GABA	Adulthood-Early_Childhood
ENSG00000161395.14	PGAP3	chr17	-0.765241	3.57952	0.00206655	0.0153356	GABA	Adolescence-Infancy
ENSG00000145545.12	SRD5A1	chr5	-0.765223	4.65083	0.0034012	0.0193844	GABA	Adulthood-Infancy
ENSG00000183196.10	CHST6	chr16	-0.765066	3.49409	0.00237065	0.0208174	GABA	Adulthood-Early_Childhood
ENSG00000136986.10	DERL1	chr8	-0.765052	4.54745	0.000267408	0.0103162	GABA	Early_Childhood-Infancy
ENSG00000179820.16	MYADM	chr19	-0.764985	5.08976	0.00236178	0.0169164	GABA	Adolescence-Infancy
ENSG00000105419.18	MEIS3	chr19	-0.764871	4.7196	0.000887589	0.0104201	GABA	Adulthood-Early_Childhood
ENSG00000204681.11	GABBR1	chr6	-0.764707	8.82048	0.00139917	0.0101635	GABA	Adulthood-Infancy
ENSG00000102468.11	HTR2A	chr13	-0.764567	4.27647	0.00292245	0.0241496	GABA	Adulthood-Early_Childhood
ENSG00000168959.14	GRM5	chr11	-0.764336	8.87298	6.01532e-06	0.000375516	GABA	Late_Childhood-Infancy
ENSG00000174473.16	GALNTL6	chr4	-0.764181	6.32857	0.00310491	0.0278217	GABA	Late_Childhood-Infancy
ENSG00000198876.13	DCAF12	chr9	-0.76401	3.8279	0.000810534	0.00673587	GABA	Adulthood-Infancy
ENSG00000089639.11	GMIP	chr19	-0.764007	4.2448	0.000109928	0.00576879	GABA	Early_Adulthood-Early_Childhood
ENSG00000132670.20	PTPRA	chr20	-0.763751	7.75771	7.78572e-05	0.00119349	GABA	Adulthood-Infancy
ENSG00000082512.15	TRAF5	chr1	-0.763709	3.0802	0.00774592	0.046995	GABA	Adulthood-Early_Childhood
ENSG00000100600.15	LGMN	chr14	-0.763675	6.72665	0.0029291	0.0174896	GABA	Adulthood-Infancy
ENSG00000180573.10	H2AC6	chr6	-0.763655	2.49711	0.00164289	0.0215796	GABA	Adolescence-Early_Childhood
ENSG00000167562.13	ZNF701	chr19	-0.763637	3.43975	0.000402972	0.00593067	GABA	Adulthood-Early_Childhood
ENSG00000139921.13	TMX1	chr14	-0.763592	4.10301	0.00634759	0.045614	GABA	Late_Childhood-Infancy
ENSG00000104723.21	TUSC3	chr8	-0.763491	6.60615	0.000150851	0.00195	GABA	Adulthood-Infancy
ENSG00000165521.15	EML5	chr14	-0.763451	7.08383	0.00024993	0.00440617	GABA	Adulthood-Early_Childhood
ENSG00000197124.12	ZNF682	chr19	-0.763239	3.79023	0.000347113	0.00843654	GABA	Adolescence-Early_Childhood
ENSG00000171634.18	BPTF	chr17	-0.76319	8.48345	8.56023e-06	0.000464014	GABA	Late_Childhood-Infancy
ENSG00000153989.8	NUS1	chr6	-0.763137	5.20464	0.000192692	0.00231794	GABA	Adulthood-Infancy
ENSG00000261934.2	PCDHGA9	chr5	-0.76313	4.55222	0.00224582	0.022076	GABA	Late_Childhood-Infancy
ENSG00000092421.17	SEMA6A	chr5	-0.763049	6.52243	0.000906187	0.0105258	GABA	Adulthood-Early_Childhood
ENSG00000065000.19	AP3D1	chr19	-0.76304	8.0681	0.00406935	0.0248865	GABA	Adolescence-Infancy
ENSG00000138028.16	CGREF1	chr2	-0.762992	5.69755	0.000220235	0.00317736	GABA	Early_Adulthood-Infancy
ENSG00000117598.13	PLPPR5	chr1	-0.762978	5.49645	4.41619e-09	1.53085e-06	GABA	Adulthood-Early_Childhood
ENSG00000181215.15	C4orf50	chr4	-0.762872	7.25163	0.00125837	0.0148391	GABA	Late_Childhood-Infancy
ENSG00000184611.12	KCNH7	chr2	-0.762869	5.51577	0.000399539	0.00469467	GABA	Adolescence-Infancy
ENSG00000078725.13	BRINP1	chr9	-0.762725	6.10802	7.84922e-06	0.000344633	GABA	Adulthood-Early_Childhood
ENSG00000122406.14	RPL5	chr1	-0.762639	6.55756	0.00546056	0.040868	GABA	Late_Childhood-Infancy
ENSG00000260903.3	XKR7	chr20	-0.762615	5.01637	0.00202788	0.0151253	GABA	Adolescence-Infancy
ENSG00000178252.18	WDR6	chr3	-0.762527	6.59852	0.00240611	0.0231676	GABA	Late_Childhood-Infancy
ENSG00000175221.15	MED16	chr19	-0.762391	5.39627	0.00415655	0.0252662	GABA	Adolescence-Infancy
ENSG00000114520.11	SNX4	chr3	-0.762362	4.58472	0.00435211	0.0260691	GABA	Adolescence-Infancy
ENSG00000169554.22	ZEB2	chr2	-0.762245	9.54688	1.68055e-05	0.000484381	GABA	Early_Adulthood-Infancy
ENSG00000184788.14	SATL1	chrX	-0.762211	2.71921	0.0102142	0.0481536	GABA	Adolescence-Infancy
ENSG00000146535.14	GNA12	chr7	-0.76214	4.7026	0.00201314	0.0361268	GABA	Early_Childhood-Infancy
ENSG00000025796.14	SEC63	chr6	-0.76193	6.33685	0.000264585	0.0029336	GABA	Adulthood-Infancy
ENSG00000231187.3	AL356056.2	chr10	-0.761775	4.68281	0.00646294	0.0372724	GABA	Early_Adulthood-Infancy
ENSG00000273301.1	AC016717.2	chr2	-0.761769	3.74401	0.000781715	0.0135883	GABA	Adolescence-Early_Childhood
ENSG00000054523.18	KIF1B	chr1	-0.761656	9.5214	0.000271792	0.00298338	GABA	Adulthood-Infancy
ENSG00000184156.17	KCNQ3	chr8	-0.761587	7.96367	3.48776e-06	0.000160073	GABA	Early_Adulthood-Infancy
ENSG00000138028.16	CGREF1	chr2	-0.761266	5.69755	0.000224649	0.00261233	GABA	Adulthood-Infancy
ENSG00000155011.9	DKK2	chr4	-0.761019	4.12288	0.00152058	0.0152081	GABA	Adulthood-Early_Childhood
ENSG00000065978.19	YBX1	chr1	-0.760933	6.02437	2.19155e-05	0.000755683	GABA	Adulthood-Early_Childhood
ENSG00000048740.18	CELF2	chr10	-0.760909	7.80314	4.35871e-05	0.000771329	GABA	Adulthood-Infancy
ENSG00000136153.20	LMO7	chr13	-0.760589	7.05862	0.00053935	0.0155456	GABA	Early_Childhood-Infancy
ENSG00000137266.15	SLC22A23	chr6	-0.760525	5.86496	0.00343306	0.022091	GABA	Adolescence-Infancy
ENSG00000240184.7	PCDHGC3	chr5	-0.760509	5.75301	0.00186129	0.0175121	GABA	Adulthood-Early_Childhood
ENSG00000154928.18	EPHB1	chr3	-0.760338	3.96768	0.000113453	0.00587268	GABA	Early_Adulthood-Early_Childhood
ENSG00000152578.13	GRIA4	chr11	-0.760208	8.32708	0.000203331	0.00300255	GABA	Early_Adulthood-Infancy
ENSG00000129353.15	SLC44A2	chr19	-0.760124	5.15856	0.00250701	0.0412779	GABA	Early_Childhood-Infancy
ENSG00000087495.17	PHACTR3	chr20	-0.760016	5.79953	7.34739e-06	0.000262988	GABA	Early_Adulthood-Infancy
ENSG00000197183.14	NOL4L	chr20	-0.759931	5.67336	0.000253032	0.00472758	GABA	Late_Childhood-Infancy
ENSG00000105223.20	PLD3	chr19	-0.759773	7.96475	0.00683814	0.0325405	GABA	Adulthood-Infancy
ENSG00000141696.13	P3H4	chr17	-0.759689	2.68913	0.00619919	0.033261	GABA	Adolescence-Infancy
ENSG00000173064.13	HECTD4	chr12	-0.759604	9.21784	7.82559e-06	0.00027635	GABA	Adolescence-Infancy
ENSG00000172264.17	MACROD2	chr20	-0.75926	5.27392	0.000272008	0.0103552	GABA	Early_Childhood-Infancy
ENSG00000127616.19	SMARCA4	chr19	-0.759148	8.6491	0.000476099	0.00535084	GABA	Adolescence-Infancy
ENSG00000145425.10	RPS3A	chr4	-0.759032	5.49071	0.00863687	0.0425786	GABA	Adolescence-Infancy
ENSG00000102057.10	KCND1	chrX	-0.759018	3.25798	0.00337783	0.0294069	GABA	Late_Childhood-Infancy
ENSG00000112335.15	SNX3	chr6	-0.758948	5.19731	0.00760591	0.0463176	GABA	Adulthood-Early_Childhood
ENSG00000162073.14	PAQR4	chr16	-0.758827	4.31893	6.70289e-06	0.000306777	GABA	Adulthood-Early_Childhood
ENSG00000143126.8	CELSR2	chr1	-0.758819	8.63337	0.00653821	0.037542	GABA	Early_Adulthood-Infancy
ENSG00000215218.4	UBE2QL1	chr5	-0.758767	5.95328	0.00010838	0.00428704	GABA	Adolescence-Early_Childhood
ENSG00000128512.23	DOCK4	chr7	-0.758611	7.07803	0.00358842	0.0306329	GABA	Late_Childhood-Infancy
ENSG00000174136.13	RGMB	chr5	-0.75826	5.78297	0.00139148	0.0287283	GABA	Early_Childhood-Infancy
ENSG00000141696.13	P3H4	chr17	-0.758201	2.68913	0.00658811	0.0377134	GABA	Early_Adulthood-Infancy
ENSG00000128512.23	DOCK4	chr7	-0.757977	7.07803	0.00337225	0.0192715	GABA	Adulthood-Infancy
ENSG00000122406.14	RPL5	chr1	-0.75769	6.55756	0.00507882	0.0289783	GABA	Adolescence-Infancy
ENSG00000101052.13	IFT52	chr20	-0.757201	3.06017	0.00102145	0.0097496	GABA	Early_Adulthood-Infancy
ENSG00000198018.7	ENTPD7	chr10	-0.757099	3.7956	0.000105553	0.00253251	GABA	Late_Childhood-Infancy
ENSG00000090372.15	STRN4	chr19	-0.757065	6.70898	0.000849263	0.00821329	GABA	Adolescence-Infancy
ENSG00000134323.12	MYCN	chr2	-0.756835	4.62646	0.00403993	0.0332095	GABA	Late_Childhood-Infancy
ENSG00000182256.13	GABRG3	chr15	-0.756825	6.48835	0.0014074	0.0288758	GABA	Early_Childhood-Infancy
ENSG00000073910.23	FRY	chr13	-0.756626	7.74496	0.000635889	0.00565559	GABA	Adulthood-Infancy
ENSG00000075618.18	FSCN1	chr7	-0.756562	6.59744	0.00292612	0.0241648	GABA	Adulthood-Early_Childhood
ENSG00000145242.14	EPHA5	chr4	-0.756537	5.64945	0.000340335	0.00537517	GABA	Adulthood-Early_Childhood
ENSG00000186469.8	GNG2	chr14	-0.756305	5.47836	0.0025477	0.0218479	GABA	Adulthood-Early_Childhood
ENSG00000130396.20	AFDN	chr6	-0.756284	8.08049	0.000136098	0.00310691	GABA	Late_Childhood-Infancy
ENSG00000111450.14	STX2	chr12	-0.756069	3.91533	0.00201036	0.0203539	GABA	Late_Childhood-Infancy
ENSG00000181751.10	MACIR	chr5	-0.755977	4.02704	0.00125694	0.0268337	GABA	Early_Childhood-Infancy
ENSG00000166922.8	SCG5	chr15	-0.755812	7.21185	0.00321826	0.018666	GABA	Adulthood-Infancy
ENSG00000286129.1	AC245060.7	chr22	-0.755558	4.94551	8.09773e-05	0.00212477	GABA	Late_Childhood-Infancy
ENSG00000135144.7	DTX1	chr12	-0.75546	5.43915	0.000632644	0.00675299	GABA	Early_Adulthood-Infancy
ENSG00000121440.15	PDZRN3	chr3	-0.75535	6.35839	0.00265886	0.0185011	GABA	Adolescence-Infancy
ENSG00000177732.9	SOX12	chr20	-0.755288	5.93595	0.000991041	0.00954285	GABA	Early_Adulthood-Infancy
ENSG00000172534.14	HCFC1	chrX	-0.755241	6.70831	0.010348	0.0440316	GABA	Adulthood-Infancy
ENSG00000196715.7	VKORC1L1	chr7	-0.755091	5.21086	0.00188076	0.0195726	GABA	Late_Childhood-Infancy
ENSG00000198538.11	ZNF28	chr19	-0.755045	2.71649	2.0402e-05	0.000724504	GABA	Adulthood-Early_Childhood
ENSG00000006210.7	CX3CL1	chr16	-0.754915	7.1819	0.000166662	0.0032001	GABA	Adulthood-Early_Childhood
ENSG00000171016.13	PYGO1	chr15	-0.75472	5.27425	6.07308e-05	0.00158043	GABA	Adulthood-Early_Childhood
ENSG00000021574.13	SPAST	chr2	-0.754581	5.45987	2.44826e-06	0.000204104	GABA	Late_Childhood-Infancy
ENSG00000001461.17	NIPAL3	chr1	-0.754494	6.81295	2.68418e-05	0.000883901	GABA	Adulthood-Early_Childhood
ENSG00000010818.10	HIVEP2	chr6	-0.754475	9.00576	0.00352032	0.0239265	GABA	Early_Adulthood-Infancy
ENSG00000196867.8	ZFP28	chr19	-0.754471	4.87748	3.19715e-07	9.79368e-05	GABA	Early_Adulthood-Early_Childhood
ENSG00000146535.14	GNA12	chr7	-0.753514	4.7026	0.00164524	0.0131022	GABA	Adolescence-Infancy
ENSG00000175221.15	MED16	chr19	-0.753314	5.39627	0.00489265	0.030299	GABA	Early_Adulthood-Infancy
ENSG00000090520.12	DNAJB11	chr3	-0.752946	5.3798	9.90916e-07	8.10705e-05	GABA	Adulthood-Early_Childhood
ENSG00000139200.14	PIANP	chr12	-0.752925	5.92544	0.00994292	0.0426745	GABA	Adulthood-Infancy
ENSG00000135503.13	ACVR1B	chr12	-0.752801	6.07465	0.00295191	0.0461456	GABA	Early_Childhood-Infancy
ENSG00000056487.16	PHF21B	chr22	-0.752747	3.59751	0.000810047	0.00980693	GABA	Adulthood-Early_Childhood
ENSG00000130559.19	CAMSAP1	chr9	-0.752583	7.46877	9.34551e-05	0.00233487	GABA	Late_Childhood-Infancy
ENSG00000124194.17	GDAP1L1	chr20	-0.752536	4.92877	0.00314463	0.0208251	GABA	Adolescence-Infancy
ENSG00000142149.9	HUNK	chr21	-0.752516	7.24936	5.18931e-06	0.000257584	GABA	Adulthood-Early_Childhood
ENSG00000272674.4	PCDHB16	chr5	-0.752472	3.52164	0.00237071	0.0169528	GABA	Adolescence-Infancy
ENSG00000111684.11	LPCAT3	chr12	-0.752468	2.75979	1.69677e-05	0.000633141	GABA	Adulthood-Early_Childhood
ENSG00000152578.13	GRIA4	chr11	-0.752441	8.32708	0.000205725	0.00287056	GABA	Adolescence-Infancy
ENSG00000070081.17	NUCB2	chr11	-0.752218	5.64154	1.66609e-05	0.000482325	GABA	Early_Adulthood-Infancy
ENSG00000101052.13	IFT52	chr20	-0.752009	3.06017	0.00100666	0.00939199	GABA	Adolescence-Infancy
ENSG00000123213.23	NLN	chr5	-0.751798	5.52571	0.000553243	0.0157734	GABA	Early_Childhood-Infancy
ENSG00000173473.11	SMARCC1	chr3	-0.751673	6.31667	0.000294895	0.00392756	GABA	Early_Adulthood-Infancy
ENSG00000068615.19	REEP1	chr2	-0.751629	6.18744	0.000672819	0.017619	GABA	Early_Childhood-Infancy
ENSG00000102468.11	HTR2A	chr13	-0.75162	4.27647	0.00239113	0.0439099	GABA	Early_Adulthood-Early_Childhood
ENSG00000144724.20	PTPRG	chr3	-0.751613	8.1106	0.000673078	0.0070983	GABA	Early_Adulthood-Infancy
ENSG00000079841.18	RIMS1	chr6	-0.751603	7.68966	0.000176345	0.00216884	GABA	Adulthood-Infancy
ENSG00000139117.14	CPNE8	chr12	-0.751429	4.45992	0.00743299	0.037978	GABA	Adolescence-Infancy
ENSG00000135956.9	TMEM127	chr2	-0.751397	6.31274	0.00337172	0.0192715	GABA	Adulthood-Infancy
ENSG00000127526.15	SLC35E1	chr19	-0.751344	5.63091	0.00107018	0.00982645	GABA	Adolescence-Infancy
ENSG00000019505.8	SYT13	chr11	-0.751287	7.86689	0.00617869	0.0331645	GABA	Adolescence-Infancy
ENSG00000156299.13	TIAM1	chr21	-0.751074	8.60033	0.000138853	0.00183817	GABA	Adulthood-Infancy
ENSG00000186174.12	BCL9L	chr11	-0.750976	6.46636	0.00332499	0.0290888	GABA	Late_Childhood-Infancy
ENSG00000133026.13	MYH10	chr17	-0.750938	8.92225	0.00347968	0.0237484	GABA	Early_Adulthood-Infancy
ENSG00000059915.17	PSD	chr10	-0.750873	6.63926	0.00151878	0.0124334	GABA	Adolescence-Infancy
ENSG00000114353.17	GNAI2	chr3	-0.750857	5.73058	0.000301459	0.00399077	GABA	Early_Adulthood-Infancy
ENSG00000143179.16	UCK2	chr1	-0.749874	4.74277	0.0019562	0.0156353	GABA	Early_Adulthood-Infancy
ENSG00000180440.4	SERTM1	chr13	-0.749515	5.11153	0.00659939	0.0420344	GABA	Adulthood-Early_Childhood
ENSG00000128595.17	CALU	chr7	-0.749205	6.51509	0.000712535	0.00726355	GABA	Adolescence-Infancy
ENSG00000179314.14	WSCD1	chr17	-0.748983	5.86824	0.00772592	0.0391106	GABA	Adolescence-Infancy
ENSG00000049656.14	CLPTM1L	chr5	-0.748877	4.89422	0.000282317	0.00382608	GABA	Early_Adulthood-Infancy
ENSG00000113583.8	C5orf15	chr5	-0.748509	3.91938	0.0019814	0.0148627	GABA	Adolescence-Infancy
ENSG00000170264.13	FAM161A	chr2	-0.748498	4.46182	0.0022168	0.0162127	GABA	Adolescence-Infancy
ENSG00000196814.15	MVB12B	chr9	-0.748443	5.39559	2.39348e-05	0.000887797	GABA	Late_Childhood-Infancy
ENSG00000127526.15	SLC35E1	chr19	-0.748198	5.63091	0.00121136	0.011027	GABA	Early_Adulthood-Infancy
ENSG00000063177.13	RPL18	chr19	-0.748076	4.94073	0.00128764	0.0150557	GABA	Late_Childhood-Infancy
ENSG00000002587.10	HS3ST1	chr4	-0.747493	5.64891	0.00014363	0.00288398	GABA	Adulthood-Early_Childhood
ENSG00000196576.16	PLXNB2	chr22	-0.747464	6.66777	0.00479783	0.029937	GABA	Early_Adulthood-Infancy
ENSG00000102580.15	DNAJC3	chr13	-0.747391	4.8725	3.35631e-05	0.000637941	GABA	Adulthood-Infancy
ENSG00000198673.10	TAFA2	chr12	-0.747372	6.86211	0.00466817	0.0274015	GABA	Adolescence-Infancy
ENSG00000113719.16	ERGIC1	chr5	-0.747302	6.4704	0.000647355	0.00571179	GABA	Adulthood-Infancy
ENSG00000188171.16	ZNF626	chr19	-0.746912	4.19427	0.000399425	0.00469467	GABA	Adolescence-Infancy
ENSG00000162636.16	FAM102B	chr1	-0.746899	5.66517	1.81162e-05	0.0015803	GABA	Adolescence-Early_Childhood
ENSG00000071553.18	ATP6AP1	chrX	-0.746892	6.45341	0.00816977	0.0408706	GABA	Adolescence-Infancy
ENSG00000159346.13	ADIPOR1	chr1	-0.746656	5.61224	6.66442e-05	0.00124516	GABA	Adolescence-Infancy
ENSG00000117362.13	APH1A	chr1	-0.746635	3.8082	0.00236437	0.0179398	GABA	Early_Adulthood-Infancy
ENSG00000173846.13	PLK3	chr1	-0.746576	3.87932	6.20418e-05	0.0263618	GABA	Adulthood-Adolescence
ENSG00000159842.15	ABR	chr17	-0.746548	8.60274	0.010586	0.0494623	GABA	Adolescence-Infancy
ENSG00000113161.17	HMGCR	chr5	-0.746383	6.48559	0.00458131	0.0242935	GABA	Adulthood-Infancy
ENSG00000137266.15	SLC22A23	chr6	-0.746351	5.86496	0.00451665	0.0360566	GABA	Late_Childhood-Infancy
ENSG00000138660.12	AP1AR	chr4	-0.746283	4.59896	0.00133272	0.011377	GABA	Adolescence-Infancy
ENSG00000176422.14	SPRYD4	chr12	-0.745882	3.98467	0.00584582	0.0345296	GABA	Early_Adulthood-Infancy
ENSG00000100147.14	CCDC134	chr22	-0.745833	4.09567	0.000152676	0.0075927	GABA	Early_Childhood-Infancy
ENSG00000148248.14	SURF4	chr9	-0.745756	4.99013	0.000325858	0.00561806	GABA	Late_Childhood-Infancy
ENSG00000147044.23	CASK	chrX	-0.745576	6.75391	5.6304e-07	0.000243923	GABA	Early_Childhood-Infancy
ENSG00000138771.16	SHROOM3	chr4	-0.745575	5.36213	0.000134652	0.00274982	GABA	Adulthood-Early_Childhood
ENSG00000139921.13	TMX1	chr14	-0.745505	4.10301	0.00749525	0.0411536	GABA	Early_Adulthood-Infancy
ENSG00000137285.11	TUBB2B	chr6	-0.745353	6.50331	0.00236606	0.026683	GABA	Adolescence-Early_Childhood
ENSG00000133424.22	LARGE1	chr22	-0.745352	7.0502	2.41829e-05	0.000630767	GABA	Early_Adulthood-Infancy
ENSG00000145332.14	KLHL8	chr4	-0.745302	5.34544	0.000262869	0.00485625	GABA	Late_Childhood-Infancy
ENSG00000145934.16	TENM2	chr5	-0.74524	8.35104	0.00114437	0.0253317	GABA	Early_Childhood-Infancy
ENSG00000167535.8	CACNB3	chr12	-0.745219	4.43097	0.00260079	0.0281492	GABA	Adolescence-Early_Childhood
ENSG00000100678.19	SLC8A3	chr14	-0.744994	6.99529	5.23889e-05	0.000879066	GABA	Adulthood-Infancy
ENSG00000072958.9	AP1M1	chr19	-0.744981	6.60372	0.00589757	0.0321535	GABA	Adolescence-Infancy
ENSG00000140323.6	DISP2	chr15	-0.744976	7.06189	0.000631881	0.00661616	GABA	Adolescence-Infancy
ENSG00000198876.13	DCAF12	chr9	-0.744809	3.8279	0.00105435	0.0131764	GABA	Late_Childhood-Infancy
ENSG00000141431.13	ASXL3	chr18	-0.744791	6.59877	0.000799831	0.00807927	GABA	Early_Adulthood-Infancy
ENSG00000185900.11	POMK	chr8	-0.744668	6.84292	0.000223062	0.00320063	GABA	Early_Adulthood-Infancy
ENSG00000198689.13	SLC9A6	chrX	-0.744595	6.86277	0.00295627	0.0268552	GABA	Late_Childhood-Infancy
ENSG00000186318.17	BACE1	chr11	-0.744583	7.08532	3.91088e-05	0.00086061	GABA	Adolescence-Infancy
ENSG00000101489.20	CELF4	chr18	-0.744513	7.84438	0.00111328	0.010037	GABA	Adolescence-Infancy
ENSG00000160007.19	ARHGAP35	chr19	-0.744375	8.30648	0.00108232	0.00843568	GABA	Adulthood-Infancy
ENSG00000137094.15	DNAJB5	chr9	-0.744257	5.43811	0.00017363	0.00791367	GABA	Early_Adulthood-Early_Childhood
ENSG00000105447.13	GRWD1	chr19	-0.744233	4.78325	0.00677805	0.0323653	GABA	Adulthood-Infancy
ENSG00000161082.13	CELF5	chr19	-0.7442	6.80363	0.000851945	0.00823318	GABA	Adolescence-Infancy
ENSG00000108107.15	RPL28	chr19	-0.74414	5.46428	0.000201275	0.00409135	GABA	Late_Childhood-Infancy
ENSG00000105514.8	RAB3D	chr19	-0.744058	3.7169	0.0017392	0.0143719	GABA	Early_Adulthood-Infancy
ENSG00000122779.18	TRIM24	chr7	-0.744051	5.36713	1.43925e-05	0.000346577	GABA	Adulthood-Infancy
ENSG00000152484.14	USP12	chr13	-0.743985	5.40683	0.00262688	0.0246385	GABA	Late_Childhood-Infancy
ENSG00000186318.17	BACE1	chr11	-0.7439	7.08532	4.48366e-05	0.000994255	GABA	Early_Adulthood-Infancy
ENSG00000245526.11	LINC00461	chr5	-0.743848	7.3008	0.0121794	0.0497292	GABA	Adulthood-Infancy
ENSG00000095539.15	SEMA4G	chr10	-0.743756	5.66726	0.00521479	0.0397507	GABA	Late_Childhood-Infancy
ENSG00000160310.18	PRMT2	chr21	-0.743739	6.1084	0.000296968	0.00377938	GABA	Adolescence-Infancy
ENSG00000105426.17	PTPRS	chr19	-0.743733	9.3144	0.00116373	0.0103015	GABA	Adolescence-Infancy
ENSG00000170348.9	TMED10	chr14	-0.743707	5.86254	0.0011455	0.0102222	GABA	Adolescence-Infancy
ENSG00000010810.17	FYN	chr6	-0.74369	6.32237	8.32259e-06	0.000290783	GABA	Early_Adulthood-Infancy
ENSG00000177380.14	PPFIA3	chr19	-0.743644	7.46916	0.00269673	0.0164985	GABA	Adulthood-Infancy
ENSG00000122034.17	GTF3A	chr13	-0.743637	4.71922	0.00019217	0.00869851	GABA	Early_Childhood-Infancy
ENSG00000134121.10	CHL1	chr3	-0.743623	8.69273	0.00799122	0.0431218	GABA	Early_Adulthood-Infancy
ENSG00000196935.9	SRGAP1	chr12	-0.743504	4.80214	1.47558e-05	0.0114331	GABA	Adulthood-Adolescence
ENSG00000163449.11	TMEM169	chr2	-0.743499	4.62381	0.00196976	0.0200818	GABA	Late_Childhood-Infancy
ENSG00000181215.15	C4orf50	chr4	-0.74319	7.25163	0.0018805	0.0346181	GABA	Early_Childhood-Infancy
ENSG00000103549.22	RNF40	chr16	-0.743083	7.14689	0.000155268	0.0019837	GABA	Adulthood-Infancy
ENSG00000070501.12	POLB	chr8	-0.74299	3.22242	0.00146302	0.0127437	GABA	Early_Adulthood-Infancy
ENSG00000197872.11	CYRIA	chr2	-0.742983	6.81175	0.00224551	0.0163685	GABA	Adolescence-Infancy
ENSG00000112782.19	CLIC5	chr6	-0.742956	2.15188	0.000480889	0.0102331	GABA	Adolescence-Early_Childhood
ENSG00000185774.16	KCNIP4	chr4	-0.742921	4.19479	0.000293691	0.0111164	GABA	Early_Adulthood-Early_Childhood
ENSG00000157833.13	GAREM2	chr2	-0.742731	3.18105	0.00215159	0.025036	GABA	Adolescence-Early_Childhood
ENSG00000147027.4	TMEM47	chrX	-0.742563	5.78632	2.37358e-05	0.00185643	GABA	Adolescence-Early_Childhood
ENSG00000175348.11	TMEM9B	chr11	-0.742493	4.31391	0.0112334	0.0467952	GABA	Adulthood-Infancy
ENSG00000173473.11	SMARCC1	chr3	-0.742131	6.31667	0.000443766	0.0136572	GABA	Early_Childhood-Infancy
ENSG00000257711.2	AC079385.2	chr12	-0.741922	2.01506	0.000224942	0.00405882	GABA	Adulthood-Early_Childhood
ENSG00000188760.11	TMEM198	chr2	-0.741491	4.04867	0.00823125	0.0373483	GABA	Adulthood-Infancy
ENSG00000127663.15	KDM4B	chr19	-0.741158	6.04877	0.00215823	0.0158906	GABA	Adolescence-Infancy
ENSG00000117899.11	MESD	chr15	-0.741129	5.09543	0.000207634	0.0030524	GABA	Early_Adulthood-Infancy
ENSG00000150051.14	MKX	chr10	-0.741063	3.53843	3.24085e-05	0.00101882	GABA	Adulthood-Early_Childhood
ENSG00000146757.14	ZNF92	chr7	-0.74101	3.86384	0.0011913	0.0142265	GABA	Late_Childhood-Infancy
ENSG00000175040.6	CHST2	chr3	-0.740912	6.1313	0.00172972	0.0118296	GABA	Adulthood-Infancy
ENSG00000085433.16	WDR47	chr1	-0.740774	6.96063	0.00139484	0.0117024	GABA	Adolescence-Infancy
ENSG00000112144.16	CILK1	chr6	-0.740499	4.90443	0.00154879	0.0125775	GABA	Adolescence-Infancy
ENSG00000254122.3	PCDHGB7	chr5	-0.740463	5.00282	0.00327142	0.0213349	GABA	Adolescence-Infancy
ENSG00000044524.11	EPHA3	chr3	-0.740407	3.8112	0.000183472	0.00819217	GABA	Early_Adulthood-Early_Childhood
ENSG00000144369.13	FAM171B	chr2	-0.74035	7.48524	4.61787e-06	0.000237604	GABA	Adulthood-Early_Childhood
ENSG00000139266.6	MARCHF9	chr12	-0.740225	4.20905	0.000348629	0.00443941	GABA	Early_Adulthood-Infancy
ENSG00000137261.15	KIAA0319	chr6	-0.740014	5.65481	0.000451932	0.00515845	GABA	Adolescence-Infancy
ENSG00000157103.12	SLC6A1	chr3	-0.739744	10.1791	0.0050588	0.0289589	GABA	Adolescence-Infancy
ENSG00000240086.7	AC092969.1	chr3	-0.739514	4.3404	0.000782993	0.00960064	GABA	Adulthood-Early_Childhood
ENSG00000112144.16	CILK1	chr6	-0.73937	4.90443	0.00170011	0.0116817	GABA	Adulthood-Infancy
ENSG00000130338.13	TULP4	chr6	-0.739343	7.4258	0.000606168	0.016531	GABA	Early_Childhood-Infancy
ENSG00000017427.17	IGF1	chr12	-0.739325	6.4384	0.000376217	0.0132856	GABA	Early_Adulthood-Early_Childhood
ENSG00000114353.17	GNAI2	chr3	-0.739259	5.73058	0.000325291	0.00403459	GABA	Adolescence-Infancy
ENSG00000115241.11	PPM1G	chr2	-0.739157	5.77708	0.00225202	0.0385241	GABA	Early_Childhood-Infancy
ENSG00000071127.17	WDR1	chr4	-0.739097	5.56856	1.69549e-05	0.00150898	GABA	Adolescence-Early_Childhood
ENSG00000129990.15	SYT5	chr19	-0.739096	7.20979	0.00961602	0.0459754	GABA	Adolescence-Infancy
ENSG00000066032.19	CTNNA2	chr2	-0.738652	7.39884	0.0073405	0.0406714	GABA	Early_Adulthood-Infancy
ENSG00000249242.8	TMEM150C	chr4	-0.738647	4.94336	0.000150184	0.0075927	GABA	Early_Childhood-Infancy
ENSG00000182674.6	KCNB2	chr8	-0.738486	5.11549	0.00649213	0.0373588	GABA	Early_Adulthood-Infancy
ENSG00000075461.6	CACNG4	chr17	-0.738475	5.68266	0.000493734	0.00679568	GABA	Adulthood-Early_Childhood
ENSG00000160191.18	PDE9A	chr21	-0.738371	2.89449	0.00226913	0.0426562	GABA	Early_Adulthood-Early_Childhood
ENSG00000175221.15	MED16	chr19	-0.738356	5.39627	0.0056405	0.0282497	GABA	Adulthood-Infancy
ENSG00000074696.13	HACD3	chr15	-0.737958	7.05032	5.23782e-05	0.000879066	GABA	Adulthood-Infancy
ENSG00000226137.5	BAIAP2-DT	chr17	-0.737733	4.03117	0.00545268	0.0444447	GABA	Adolescence-Early_Childhood
ENSG00000166562.9	SEC11C	chr18	-0.737696	5.29748	0.00153456	0.0132199	GABA	Early_Adulthood-Infancy
ENSG00000134247.10	PTGFRN	chr1	-0.737652	5.54427	0.000639935	0.0170978	GABA	Early_Childhood-Infancy
ENSG00000136099.13	PCDH8	chr13	-0.737493	6.29214	0.00298141	0.0244773	GABA	Adulthood-Early_Childhood
ENSG00000140948.13	ZCCHC14	chr16	-0.737437	6.57218	1.73199e-05	0.00213213	GABA	Early_Childhood-Infancy
ENSG00000152578.13	GRIA4	chr11	-0.737286	8.32708	0.000286793	0.00309643	GABA	Adulthood-Infancy
ENSG00000198785.7	GRIN3A	chr9	-0.737201	8.07955	0.000179739	0.0483169	GABA	Adulthood-Adolescence
ENSG00000070081.17	NUCB2	chr11	-0.736921	5.64154	1.94761e-05	0.000533346	GABA	Adolescence-Infancy
ENSG00000197894.11	ADH5	chr4	-0.736907	4.50136	0.00839545	0.0416996	GABA	Adolescence-Infancy
ENSG00000111450.14	STX2	chr12	-0.736787	3.91533	0.00245052	0.0184658	GABA	Early_Adulthood-Infancy
ENSG00000126603.9	GLIS2	chr16	-0.736775	2.94381	0.0084801	0.0449135	GABA	Early_Adulthood-Infancy
ENSG00000163053.11	SLC16A14	chr2	-0.736766	5.30115	6.26204e-05	0.00101832	GABA	Adulthood-Infancy
ENSG00000196110.8	ZNF699	chr19	-0.736625	3.95504	3.87909e-05	0.00071462	GABA	Adulthood-Infancy
ENSG00000189238.6	LINC00943	chr12	-0.736294	4.00229	0.00208763	0.0407382	GABA	Early_Adulthood-Early_Childhood
ENSG00000105426.17	PTPRS	chr19	-0.73627	9.3144	0.00150579	0.0166395	GABA	Late_Childhood-Infancy
ENSG00000134313.16	KIDINS220	chr2	-0.736266	9.26849	1.00668e-05	0.00147334	GABA	Early_Childhood-Infancy
ENSG00000117598.13	PLPPR5	chr1	-0.736263	5.49645	9.61172e-05	0.00164423	GABA	Adolescence-Infancy
ENSG00000197183.14	NOL4L	chr20	-0.7361	5.67336	0.000445392	0.0136753	GABA	Early_Childhood-Infancy
ENSG00000129951.19	PLPPR3	chr19	-0.735828	5.13919	0.00153733	0.0331963	GABA	Early_Adulthood-Early_Childhood
ENSG00000130396.20	AFDN	chr6	-0.735614	8.08049	0.000171502	0.00212191	GABA	Adulthood-Infancy
ENSG00000180370.10	PAK2	chr3	-0.735341	5.24181	0.00223597	0.016317	GABA	Adolescence-Infancy
ENSG00000184985.16	SORCS2	chr4	-0.735259	4.61491	0.000192801	0.00359712	GABA	Adulthood-Early_Childhood
ENSG00000274211.6	SOCS7	chr17	-0.735076	6.07955	0.00452017	0.0360628	GABA	Late_Childhood-Infancy
ENSG00000080845.18	DLGAP4	chr20	-0.734956	7.31031	0.00327183	0.0213349	GABA	Adolescence-Infancy
ENSG00000088812.18	ATRN	chr20	-0.734839	7.56702	8.23789e-05	0.00147262	GABA	Adolescence-Infancy
ENSG00000136531.18	SCN2A	chr2	-0.734802	9.60664	0.00217748	0.0160144	GABA	Adolescence-Infancy
ENSG00000177380.14	PPFIA3	chr19	-0.734707	7.46916	0.00278765	0.0191244	GABA	Adolescence-Infancy
ENSG00000135144.7	DTX1	chr12	-0.734673	5.43915	0.000771757	0.00770995	GABA	Adolescence-Infancy
ENSG00000131508.16	UBE2D2	chr5	-0.734558	4.23949	0.00348552	0.0223521	GABA	Adolescence-Infancy
ENSG00000085433.16	WDR47	chr1	-0.734433	6.96063	0.00163082	0.0113178	GABA	Adulthood-Infancy
ENSG00000159884.12	CCDC107	chr9	-0.734389	3.13701	0.00949471	0.0412754	GABA	Adulthood-Infancy
ENSG00000197124.12	ZNF682	chr19	-0.734289	3.79023	0.000711839	0.00895544	GABA	Adulthood-Early_Childhood
ENSG00000154548.9	SRSF12	chr6	-0.734271	4.0204	0.00615837	0.0445949	GABA	Late_Childhood-Infancy
ENSG00000105447.13	GRWD1	chr19	-0.734269	4.78325	0.00751668	0.0412541	GABA	Early_Adulthood-Infancy
ENSG00000163602.11	RYBP	chr3	-0.733963	4.95245	0.0100927	0.047676	GABA	Adolescence-Infancy
ENSG00000155660.11	PDIA4	chr7	-0.733787	5.56335	0.00177801	0.0145647	GABA	Early_Adulthood-Infancy
ENSG00000100105.18	PATZ1	chr22	-0.733744	4.0336	0.00367844	0.0232058	GABA	Adolescence-Infancy
ENSG00000167130.18	DOLPP1	chr9	-0.73369	3.16596	0.00754087	0.0413091	GABA	Early_Adulthood-Infancy
ENSG00000132670.20	PTPRA	chr20	-0.733668	7.75771	0.000131085	0.00219676	GABA	Early_Adulthood-Infancy
ENSG00000018236.15	CNTN1	chr12	-0.73337	8.6308	0.000368092	0.00615292	GABA	Late_Childhood-Infancy
ENSG00000132434.10	LANCL2	chr7	-0.733337	5.91687	0.00787325	0.0427211	GABA	Early_Adulthood-Infancy
ENSG00000122034.17	GTF3A	chr13	-0.73332	4.71922	0.000169601	0.00210753	GABA	Adulthood-Infancy
ENSG00000141542.11	RAB40B	chr17	-0.733209	4.80527	0.00887144	0.0393185	GABA	Adulthood-Infancy
ENSG00000091844.8	RGS17	chr6	-0.733174	4.7865	3.70849e-06	0.000718356	GABA	Adolescence-Early_Childhood
ENSG00000139291.14	TMEM19	chr12	-0.733066	4.47814	0.00371678	0.0208241	GABA	Adulthood-Infancy
ENSG00000172461.11	FUT9	chr6	-0.733026	7.90634	0.000503155	0.0149336	GABA	Early_Childhood-Infancy
ENSG00000068724.17	TTC7A	chr2	-0.732961	4.13349	0.0118876	0.0487798	GABA	Adulthood-Infancy
ENSG00000124406.16	ATP8A1	chr4	-0.732952	7.96477	0.000166002	0.00208171	GABA	Adulthood-Infancy
ENSG00000271425.9	NBPF10	chr1	-0.732916	2.94073	0.00836709	0.0497344	GABA	Adulthood-Early_Childhood
ENSG00000068796.19	KIF2A	chr5	-0.73275	6.89609	0.000160127	0.00344639	GABA	Late_Childhood-Infancy
ENSG00000160716.6	CHRNB2	chr1	-0.732692	6.63734	0.00536918	0.0273272	GABA	Adulthood-Infancy
ENSG00000108055.10	SMC3	chr10	-0.732538	6.25961	2.33791e-05	0.000874856	GABA	Late_Childhood-Infancy
ENSG00000196090.12	PTPRT	chr20	-0.732491	8.90528	7.4464e-07	6.62729e-05	GABA	Adulthood-Early_Childhood
ENSG00000155508.14	CNOT8	chr5	-0.732467	4.42951	0.00455329	0.0269071	GABA	Adolescence-Infancy
ENSG00000113248.6	PCDHB15	chr5	-0.732381	4.40923	0.00432416	0.0277004	GABA	Early_Adulthood-Infancy
ENSG00000148303.17	RPL7A	chr9	-0.732075	5.86884	0.0024911	0.0154558	GABA	Adulthood-Infancy
ENSG00000121481.11	RNF2	chr1	-0.731997	4.08255	0.000745967	0.00751213	GABA	Adolescence-Infancy
ENSG00000156103.16	MMP16	chr8	-0.731907	7.57783	0.00373936	0.0314126	GABA	Late_Childhood-Infancy
ENSG00000077147.16	TM9SF3	chr10	-0.731814	6.68035	0.000241552	0.00274998	GABA	Adulthood-Infancy
ENSG00000188981.11	MSANTD1	chr4	-0.73156	2.9071	0.000250214	0.00440617	GABA	Adulthood-Early_Childhood
ENSG00000273032.3	DGCR5	chr22	-0.731346	6.32916	0.00504537	0.0289348	GABA	Adolescence-Infancy
ENSG00000146938.16	NLGN4X	chrX	-0.731344	7.03725	0.00014944	0.0075927	GABA	Early_Childhood-Infancy
ENSG00000175906.5	ARL4D	chr17	-0.731242	3.10633	0.00491587	0.0343511	GABA	Adulthood-Early_Childhood
ENSG00000167693.17	NXN	chr17	-0.731208	2.21052	0.00665042	0.0422369	GABA	Adulthood-Early_Childhood
ENSG00000196376.11	SLC35F1	chr6	-0.731168	6.5183	0.00874511	0.0459201	GABA	Early_Adulthood-Infancy
ENSG00000204611.7	ZNF616	chr19	-0.731019	3.81525	0.00106178	0.0083303	GABA	Adulthood-Infancy
ENSG00000187764.12	SEMA4D	chr9	-0.73027	5.92439	0.00351328	0.0238911	GABA	Early_Adulthood-Infancy
ENSG00000151322.20	NPAS3	chr14	-0.730085	6.39857	8.62962e-06	0.000366675	GABA	Adulthood-Early_Childhood
ENSG00000177732.9	SOX12	chr20	-0.729922	5.93595	0.00147419	0.0164142	GABA	Late_Childhood-Infancy
ENSG00000196935.9	SRGAP1	chr12	-0.729847	4.80214	1.58673e-05	0.00154818	GABA	Early_Adulthood-Early_Childhood
ENSG00000144339.12	TMEFF2	chr2	-0.729564	6.79597	0.000994804	0.0112864	GABA	Adulthood-Early_Childhood
ENSG00000197006.14	METTL9	chr16	-0.729537	5.53703	0.000862204	0.00704312	GABA	Adulthood-Infancy
ENSG00000112320.12	SOBP	chr6	-0.729421	6.80858	0.000299917	0.00320138	GABA	Adulthood-Infancy
ENSG00000196497.17	IPO4	chr14	-0.729205	3.74073	0.0032533	0.0226015	GABA	Early_Adulthood-Infancy
ENSG00000130449.6	ZSWIM6	chr5	-0.729148	5.46721	0.002087	0.0163826	GABA	Early_Adulthood-Infancy
ENSG00000100147.14	CCDC134	chr22	-0.728723	4.09567	0.000134426	0.00211296	GABA	Adolescence-Infancy
ENSG00000171792.11	RHNO1	chr12	-0.728716	2.79131	0.00941468	0.0453917	GABA	Adolescence-Infancy
ENSG00000196422.11	PPP1R26	chr9	-0.72861	6.05042	0.00064996	0.0172259	GABA	Early_Childhood-Infancy
ENSG00000164054.15	SHISA5	chr3	-0.728595	4.42719	0.00420893	0.0254641	GABA	Adolescence-Infancy
ENSG00000097033.14	SH3GLB1	chr1	-0.728261	5.62902	8.24364e-05	0.00539507	GABA	Early_Childhood-Infancy
ENSG00000160145.15	KALRN	chr3	-0.728245	8.89195	0.0034574	0.0222151	GABA	Adolescence-Infancy
ENSG00000079102.16	RUNX1T1	chr8	-0.727703	7.56571	0.00352086	0.0199213	GABA	Adulthood-Infancy
ENSG00000100084.14	HIRA	chr22	-0.72754	5.68249	0.000232612	0.00330525	GABA	Early_Adulthood-Infancy
ENSG00000124225.16	PMEPA1	chr20	-0.727479	4.46235	0.00364032	0.0280411	GABA	Adulthood-Early_Childhood
ENSG00000097033.14	SH3GLB1	chr1	-0.727037	5.62902	6.1679e-05	0.00127383	GABA	Early_Adulthood-Infancy
ENSG00000104723.21	TUSC3	chr8	-0.726993	6.60615	0.000244739	0.00326617	GABA	Adolescence-Infancy
ENSG00000196591.12	HDAC2	chr6	-0.726897	5.911	0.000426236	0.0132488	GABA	Early_Childhood-Infancy
ENSG00000149972.11	CNTN5	chr11	-0.726772	7.02944	0.00616333	0.0301909	GABA	Adulthood-Infancy
ENSG00000187134.14	AKR1C1	chr10	-0.726747	3.90173	0.000124062	0.00462932	GABA	Adolescence-Early_Childhood
ENSG00000229989.4	MIR181A1HG	chr1	-0.726618	5.70071	0.00109812	0.0121143	GABA	Adulthood-Early_Childhood
ENSG00000165724.6	ZMYND19	chr9	-0.726496	3.84584	0.0105107	0.0445022	GABA	Adulthood-Infancy
ENSG00000186642.16	PDE2A	chr11	-0.726453	7.5042	0.00190092	0.01966	GABA	Late_Childhood-Infancy
ENSG00000152465.18	NMT2	chr10	-0.726382	5.01108	0.00235386	0.0228146	GABA	Late_Childhood-Infancy
ENSG00000163873.10	GRIK3	chr1	-0.726274	9.53495	0.00199242	0.0131286	GABA	Adulthood-Infancy
ENSG00000181744.9	DIPK2A	chr3	-0.726234	5.84644	7.07584e-08	7.82505e-05	GABA	Adolescence-Early_Childhood
ENSG00000141570.11	CBX8	chr17	-0.726117	2.31353	0.000480518	0.00669068	GABA	Adulthood-Early_Childhood
ENSG00000118946.12	PCDH17	chr13	-0.725889	6.64756	5.26088e-05	0.00144087	GABA	Adulthood-Early_Childhood
ENSG00000166441.13	RPL27A	chr11	-0.725873	5.11392	0.000573786	0.00853062	GABA	Late_Childhood-Infancy
ENSG00000163527.10	STT3B	chr3	-0.725833	6.19188	0.000455749	0.00538397	GABA	Early_Adulthood-Infancy
ENSG00000163590.14	PPM1L	chr3	-0.725672	6.88143	0.000665986	0.00688029	GABA	Adolescence-Infancy
ENSG00000124406.16	ATP8A1	chr4	-0.725662	7.96477	0.000189458	0.00285852	GABA	Early_Adulthood-Infancy
ENSG00000083750.13	RRAGB	chrX	-0.72553	4.73872	0.0013915	0.0116893	GABA	Adolescence-Infancy
ENSG00000166813.16	KIF7	chr15	-0.725418	3.72023	0.000482035	0.00670471	GABA	Adulthood-Early_Childhood
ENSG00000115252.18	PDE1A	chr2	-0.725397	5.56041	0.0028722	0.0490501	GABA	Early_Adulthood-Early_Childhood
ENSG00000105426.17	PTPRS	chr19	-0.725379	9.3144	0.00201165	0.0361268	GABA	Early_Childhood-Infancy
ENSG00000161082.13	CELF5	chr19	-0.72516	6.80363	0.00129062	0.0150557	GABA	Late_Childhood-Infancy
ENSG00000185090.15	MANEAL	chr1	-0.725002	4.65875	0.00155101	0.0170249	GABA	Late_Childhood-Infancy
ENSG00000149547.15	EI24	chr11	-0.724886	5.08301	0.00172677	0.0183749	GABA	Late_Childhood-Infancy
ENSG00000161082.13	CELF5	chr19	-0.724797	6.80363	0.00121118	0.011027	GABA	Early_Adulthood-Infancy
ENSG00000167004.13	PDIA3	chr15	-0.724755	6.18532	0.000504294	0.00556976	GABA	Adolescence-Infancy
ENSG00000151612.18	ZNF827	chr4	-0.724655	6.25393	0.000445187	0.00709254	GABA	Late_Childhood-Infancy
ENSG00000253797.2	UTP14C	chr13	-0.724615	4.99056	0.00319832	0.03211	GABA	Adolescence-Early_Childhood
ENSG00000148429.14	USP6NL	chr10	-0.724311	4.9577	0.0019481	0.0146882	GABA	Adolescence-Infancy
ENSG00000149243.16	KLHL35	chr11	-0.724054	2.61325	0.00087701	0.010342	GABA	Adulthood-Early_Childhood
ENSG00000151632.17	AKR1C2	chr10	-0.724028	3.45542	0.00142563	0.0198106	GABA	Adolescence-Early_Childhood
ENSG00000136928.7	GABBR2	chr9	-0.723923	9.20693	7.41305e-07	6.62729e-05	GABA	Adulthood-Early_Childhood
ENSG00000138336.9	TET1	chr10	-0.723769	4.55963	0.00265147	0.0426958	GABA	Early_Childhood-Infancy
ENSG00000145687.16	SSBP2	chr5	-0.723727	6.20405	0.000419729	0.00487108	GABA	Adolescence-Infancy
ENSG00000163449.11	TMEM169	chr2	-0.723491	4.62381	2.49692e-06	0.000152135	GABA	Adulthood-Early_Childhood
ENSG00000163171.8	CDC42EP3	chr2	-0.723485	5.87464	0.00174787	0.013623	GABA	Adolescence-Infancy
ENSG00000079432.8	CIC	chr19	-0.723436	7.19903	0.000818167	0.00677792	GABA	Adulthood-Infancy
ENSG00000114739.14	ACVR2B	chr3	-0.723308	6.06964	0.00027156	0.00352412	GABA	Adolescence-Infancy
ENSG00000018236.15	CNTN1	chr12	-0.723211	8.6308	7.90613e-08	1.22701e-05	GABA	Adulthood-Early_Childhood
ENSG00000249158.7	PCDHA11	chr5	-0.723171	5.06501	0.00351951	0.030221	GABA	Late_Childhood-Infancy
ENSG00000189403.15	HMGB1	chr13	-0.72305	6.30495	0.00141871	0.010279	GABA	Adulthood-Infancy
ENSG00000085224.23	ATRX	chrX	-0.723033	9.20189	1.89972e-05	0.000424121	GABA	Adulthood-Infancy
ENSG00000198440.9	ZNF583	chr19	-0.722863	4.12746	0.00107303	0.00840202	GABA	Adulthood-Infancy
ENSG00000095539.15	SEMA4G	chr10	-0.722836	5.66726	0.00614736	0.0358129	GABA	Early_Adulthood-Infancy
ENSG00000188315.8	C3orf62	chr3	-0.722811	3.72045	0.00558881	0.0280548	GABA	Adulthood-Infancy
ENSG00000100372.15	SLC25A17	chr22	-0.722707	3.37413	0.000928348	0.0088036	GABA	Adolescence-Infancy
ENSG00000139921.13	TMX1	chr14	-0.72267	4.10301	0.0087948	0.0431453	GABA	Adolescence-Infancy
ENSG00000128512.23	DOCK4	chr7	-0.722499	7.07803	0.0049841	0.0307497	GABA	Early_Adulthood-Infancy
ENSG00000140945.17	CDH13	chr16	-0.72243	7.48008	4.53646e-06	0.00023433	GABA	Adulthood-Early_Childhood
ENSG00000169255.15	B3GALNT1	chr3	-0.722345	6.31359	6.97431e-05	0.00138144	GABA	Early_Adulthood-Infancy
ENSG00000182621.18	PLCB1	chr20	-0.722332	9.01786	2.17823e-05	0.00057462	GABA	Adolescence-Infancy
ENSG00000146072.6	TNFRSF21	chr6	-0.722134	5.37817	0.001592	0.0111482	GABA	Adulthood-Infancy
ENSG00000214063.11	TSPAN4	chr11	-0.722047	2.49955	0.00219877	0.0420351	GABA	Early_Adulthood-Early_Childhood
ENSG00000257711.2	AC079385.2	chr12	-0.721018	2.01506	0.000230893	0.00952498	GABA	Early_Adulthood-Early_Childhood
ENSG00000114541.15	FRMD4B	chr3	-0.720973	5.49838	0.0019153	0.0178798	GABA	Adulthood-Early_Childhood
ENSG00000100243.21	CYB5R3	chr22	-0.720663	5.56265	0.0010976	0.0102755	GABA	Early_Adulthood-Infancy
ENSG00000101349.17	PAK5	chr20	-0.720626	5.80462	9.62901e-05	0.00164505	GABA	Adolescence-Infancy
ENSG00000118705.17	RPN2	chr20	-0.720532	5.37843	0.000261202	0.00484586	GABA	Late_Childhood-Infancy
ENSG00000162946.23	DISC1	chr1	-0.720527	2.93641	0.00729003	0.0448922	GABA	Adulthood-Early_Childhood
ENSG00000130396.20	AFDN	chr6	-0.720521	8.08049	0.000222301	0.00320016	GABA	Early_Adulthood-Infancy
ENSG00000090372.15	STRN4	chr19	-0.720438	6.70898	0.00160577	0.0174084	GABA	Late_Childhood-Infancy
ENSG00000165966.16	PDZRN4	chr12	-0.720387	4.43149	0.00245273	0.0272176	GABA	Adolescence-Early_Childhood
ENSG00000166257.10	SCN3B	chr11	-0.720337	8.02572	2.52406e-07	0.000175992	GABA	Adolescence-Early_Childhood
ENSG00000103942.13	HOMER2	chr15	-0.720115	5.57956	0.00438345	0.0261891	GABA	Adolescence-Infancy
ENSG00000102781.14	KATNAL1	chr13	-0.720091	5.26633	0.00609493	0.0299673	GABA	Adulthood-Infancy
ENSG00000179915.24	NRXN1	chr2	-0.720017	8.62218	0.0003217	0.0051676	GABA	Adulthood-Early_Childhood
ENSG00000196090.12	PTPRT	chr20	-0.71996	8.90528	0.000101188	0.0365418	GABA	Adulthood-Late_Childhood
ENSG00000175782.11	SLC35E3	chr12	-0.719959	6.41444	0.00188415	0.0195726	GABA	Late_Childhood-Infancy
ENSG00000198018.7	ENTPD7	chr10	-0.719932	3.7956	0.000260876	0.0102184	GABA	Early_Childhood-Infancy
ENSG00000166503.9	HDGFL3	chr15	-0.719719	6.66042	6.30835e-05	0.00178696	GABA	Late_Childhood-Infancy
ENSG00000025796.14	SEC63	chr6	-0.719682	6.33685	0.0005405	0.00817537	GABA	Late_Childhood-Infancy
ENSG00000142676.14	RPL11	chr1	-0.719558	4.9991	8.90378e-05	0.00155339	GABA	Adolescence-Infancy
ENSG00000196724.13	ZNF418	chr19	-0.719496	5.11289	0.000246832	0.00346988	GABA	Early_Adulthood-Infancy
ENSG00000132669.14	RIN2	chr20	-0.71939	4.21846	0.00218756	0.0196686	GABA	Adulthood-Early_Childhood
ENSG00000150394.14	CDH8	chr16	-0.719176	6.84446	0.00375033	0.0285545	GABA	Adulthood-Early_Childhood
ENSG00000137500.9	CCDC90B	chr11	-0.719175	5.14223	0.00158243	0.0135261	GABA	Early_Adulthood-Infancy
ENSG00000185737.13	NRG3	chr10	-0.71916	7.34956	0.000186044	0.00225237	GABA	Adulthood-Infancy
ENSG00000243232.6	PCDHAC2	chr5	-0.719049	6.90029	0.000614103	0.00645568	GABA	Adolescence-Infancy
ENSG00000188321.14	ZNF559	chr19	-0.718909	4.42778	0.0025673	0.0457598	GABA	Early_Adulthood-Early_Childhood
ENSG00000110328.6	GALNT18	chr11	-0.718708	5.89309	0.00120447	0.0105587	GABA	Adolescence-Infancy
ENSG00000040731.10	CDH10	chr5	-0.718677	5.78489	0.000317682	0.00514067	GABA	Adulthood-Early_Childhood
ENSG00000177830.18	CHID1	chr11	-0.718661	4.46271	0.00198613	0.0358951	GABA	Early_Childhood-Infancy
ENSG00000173848.19	NET1	chr10	-0.718617	4.76352	2.02962e-05	0.000724504	GABA	Adulthood-Early_Childhood
ENSG00000106278.12	PTPRZ1	chr7	-0.718545	6.65476	0.000499605	0.0149109	GABA	Early_Childhood-Infancy
ENSG00000185624.16	P4HB	chr17	-0.718529	6.42858	0.000546642	0.00500322	GABA	Adulthood-Infancy
ENSG00000124784.9	RIOK1	chr6	-0.718504	4.38586	0.00510958	0.0263213	GABA	Adulthood-Infancy
ENSG00000130287.14	NCAN	chr19	-0.718253	6.6439	3.98297e-05	0.00117896	GABA	Adulthood-Early_Childhood
ENSG00000258986.7	TMEM179	chr14	-0.718189	6.06684	0.00488691	0.0379766	GABA	Late_Childhood-Infancy
ENSG00000244694.8	PTCHD4	chr6	-0.71806	9.06502	0.00819013	0.0409413	GABA	Adolescence-Infancy
ENSG00000183726.11	TMEM50A	chr1	-0.717949	4.17234	0.000875669	0.0212028	GABA	Early_Childhood-Infancy
ENSG00000117362.13	APH1A	chr1	-0.717767	3.8082	0.00336825	0.0192715	GABA	Adulthood-Infancy
ENSG00000122643.22	NT5C3A	chr7	-0.71772	3.79045	0.00334212	0.0230604	GABA	Early_Adulthood-Infancy
ENSG00000167930.17	FAM234A	chr16	-0.71764	5.02496	0.000771611	0.0104997	GABA	Late_Childhood-Infancy
ENSG00000144057.15	ST6GAL2	chr2	-0.717358	4.83714	0.000191184	0.00357709	GABA	Adulthood-Early_Childhood
ENSG00000143164.15	DCAF6	chr1	-0.717333	6.15239	0.00657819	0.0346314	GABA	Adolescence-Infancy
ENSG00000197372.10	ZNF675	chr19	-0.717316	4.66713	0.00151727	0.0167382	GABA	Late_Childhood-Infancy
ENSG00000101856.10	PGRMC1	chrX	-0.717288	6.30627	0.00452672	0.0360932	GABA	Late_Childhood-Infancy
ENSG00000108018.15	SORCS1	chr10	-0.717211	5.3595	0.00158938	0.021083	GABA	Adolescence-Early_Childhood
ENSG00000101204.18	CHRNA4	chr20	-0.717017	5.02768	0.00206986	0.0245505	GABA	Adolescence-Early_Childhood
ENSG00000166441.13	RPL27A	chr11	-0.716954	5.11392	0.000625052	0.00671002	GABA	Early_Adulthood-Infancy
ENSG00000196660.11	SLC30A10	chr1	-0.716878	3.03687	0.000518803	0.0107582	GABA	Adolescence-Early_Childhood
ENSG00000122034.17	GTF3A	chr13	-0.716689	4.71922	0.000231489	0.0044127	GABA	Late_Childhood-Infancy
ENSG00000008086.13	CDKL5	chrX	-0.716685	7.82336	0.00564135	0.0311433	GABA	Adolescence-Infancy
ENSG00000128595.17	CALU	chr7	-0.716683	6.51509	0.00121418	0.0110374	GABA	Early_Adulthood-Infancy
ENSG00000179796.12	LRRC3B	chr3	-0.716326	3.23859	0.00580901	0.0387032	GABA	Adulthood-Early_Childhood
ENSG00000197121.15	PGAP1	chr2	-0.716317	6.92378	0.000718933	0.00615101	GABA	Adulthood-Infancy
ENSG00000105376.5	ICAM5	chr19	-0.716017	5.61983	0.00286896	0.0238272	GABA	Adulthood-Early_Childhood
ENSG00000223802.8	CERS1	chr19	-0.715927	5.22889	0.00583472	0.0428161	GABA	Late_Childhood-Infancy
ENSG00000091622.16	PITPNM3	chr17	-0.715891	6.87894	0.000791066	0.00802767	GABA	Early_Adulthood-Infancy
ENSG00000101052.13	IFT52	chr20	-0.715869	3.06017	0.00175194	0.0185354	GABA	Late_Childhood-Infancy
ENSG00000119771.15	KLHL29	chr2	-0.715846	5.76748	0.0021252	0.0157108	GABA	Adolescence-Infancy
ENSG00000173930.9	SLCO4C1	chr5	-0.715782	3.30685	0.000113318	0.00587268	GABA	Early_Adulthood-Early_Childhood
ENSG00000154447.15	SH3RF1	chr4	-0.715726	4.87754	5.99974e-06	0.000285302	GABA	Adulthood-Early_Childhood
ENSG00000147234.10	FRMPD3	chrX	-0.715709	5.17129	0.00231416	0.0145254	GABA	Adulthood-Infancy
ENSG00000059915.17	PSD	chr10	-0.715708	6.63926	0.00269965	0.0251128	GABA	Late_Childhood-Infancy
ENSG00000135414.10	GDF11	chr12	-0.715687	5.88578	0.00694159	0.0329494	GABA	Adulthood-Infancy
ENSG00000080845.18	DLGAP4	chr20	-0.715656	7.31031	0.00437343	0.0278833	GABA	Early_Adulthood-Infancy
ENSG00000108107.15	RPL28	chr19	-0.715639	5.46428	0.000293562	0.00391772	GABA	Early_Adulthood-Infancy
ENSG00000079432.8	CIC	chr19	-0.715475	7.19903	0.00084276	0.00818042	GABA	Adolescence-Infancy
ENSG00000206579.9	XKR4	chr8	-0.715414	8.80194	0.00140575	0.0117715	GABA	Adolescence-Infancy
ENSG00000136158.12	SPRY2	chr13	-0.715386	5.17824	0.00335589	0.0265808	GABA	Adulthood-Early_Childhood
ENSG00000133872.14	SARAF	chr8	-0.715178	8.22277	0.00602645	0.03264	GABA	Adolescence-Infancy
ENSG00000170264.13	FAM161A	chr2	-0.714865	4.46182	0.00362756	0.0244036	GABA	Early_Adulthood-Infancy
ENSG00000142149.9	HUNK	chr21	-0.714786	7.24936	7.98121e-06	0.00750918	GABA	Adulthood-Adolescence
ENSG00000170921.15	TANC2	chr17	-0.714668	8.56844	4.15824e-06	0.000176106	GABA	Adolescence-Infancy
ENSG00000156687.11	UNC5D	chr8	-0.714532	6.99677	0.00109757	0.013517	GABA	Late_Childhood-Infancy
ENSG00000141449.15	GREB1L	chr18	-0.714479	3.21297	0.000580284	0.0114424	GABA	Adolescence-Early_Childhood
ENSG00000112137.18	PHACTR1	chr6	-0.714231	6.58777	0.00379017	0.0317583	GABA	Late_Childhood-Infancy
ENSG00000262246.6	CORO7	chr16	-0.714	4.14799	0.00314406	0.0183734	GABA	Adulthood-Infancy
ENSG00000036530.9	CYP46A1	chr14	-0.713846	6.9518	8.70013e-05	0.00164653	GABA	Early_Adulthood-Infancy
ENSG00000073910.23	FRY	chr13	-0.713708	7.74496	0.0012439	0.0146816	GABA	Late_Childhood-Infancy
ENSG00000140807.7	NKD1	chr16	-0.713652	2.45297	0.00169617	0.0163318	GABA	Adulthood-Early_Childhood
ENSG00000155893.13	PXYLP1	chr3	-0.713477	5.52996	0.00396475	0.0328038	GABA	Late_Childhood-Infancy
ENSG00000188848.16	BEND4	chr4	-0.713391	5.15164	1.06933e-06	0.000401577	GABA	Adolescence-Early_Childhood
ENSG00000182636.8	NDN	chr15	-0.713371	5.66315	0.0029605	0.0306812	GABA	Adolescence-Early_Childhood
ENSG00000197124.12	ZNF682	chr19	-0.713366	3.79023	0.000679745	0.0193968	GABA	Early_Adulthood-Early_Childhood
ENSG00000033122.21	LRRC7	chr1	-0.713333	9.26009	8.59709e-05	0.00200072	GABA	Adulthood-Early_Childhood
ENSG00000149273.15	RPS3	chr11	-0.713155	5.94591	0.000199844	0.00297441	GABA	Early_Adulthood-Infancy
ENSG00000116983.13	HPCAL4	chr1	-0.712892	7.03268	0.000486404	0.00673703	GABA	Adulthood-Early_Childhood
ENSG00000197329.12	PELI1	chr2	-0.712889	3.23617	2.90981e-06	0.000684429	GABA	Adolescence-Early_Childhood
ENSG00000178252.18	WDR6	chr3	-0.712885	6.59852	0.00369218	0.023242	GABA	Adolescence-Infancy
ENSG00000085224.23	ATRX	chrX	-0.712841	9.20189	2.07129e-05	0.000557934	GABA	Adolescence-Infancy
ENSG00000067900.8	ROCK1	chr18	-0.712788	6.93533	0.00869399	0.045802	GABA	Early_Adulthood-Infancy
ENSG00000113273.17	ARSB	chr5	-0.712564	4.75737	0.000736256	0.0187219	GABA	Early_Childhood-Infancy
ENSG00000134086.8	VHL	chr3	-0.71227	5.10701	0.00053239	0.0080884	GABA	Late_Childhood-Infancy
ENSG00000169131.13	ZNF354A	chr5	-0.712233	3.81372	0.0042711	0.0230759	GABA	Adulthood-Infancy
ENSG00000166532.16	RIMKLB	chr12	-0.712145	7.09963	0.00698094	0.0361877	GABA	Adolescence-Infancy
ENSG00000105143.12	SLC1A6	chr19	-0.711872	4.24178	4.4397e-06	0.000590704	GABA	Early_Adulthood-Early_Childhood
ENSG00000091844.8	RGS17	chr6	-0.711772	4.7865	5.23951e-06	0.000657285	GABA	Early_Adulthood-Early_Childhood
ENSG00000108107.15	RPL28	chr19	-0.711719	5.46428	0.000414646	0.0131366	GABA	Early_Childhood-Infancy
ENSG00000169131.13	ZNF354A	chr5	-0.71134	3.81372	0.00435495	0.0351923	GABA	Late_Childhood-Infancy
ENSG00000109685.19	NSD2	chr4	-0.711188	7.51715	2.62569e-05	0.000955404	GABA	Late_Childhood-Infancy
ENSG00000133026.13	MYH10	chr17	-0.711106	8.92225	0.00567218	0.0419035	GABA	Late_Childhood-Infancy
ENSG00000242616.4	GNG10	chr9	-0.71101	2.96782	0.0003682	0.0056329	GABA	Adulthood-Early_Childhood
ENSG00000021762.20	OSBPL5	chr11	-0.710965	5.45376	0.00142289	0.0124865	GABA	Early_Adulthood-Infancy
ENSG00000143179.16	UCK2	chr1	-0.71074	4.74277	0.00322639	0.0286049	GABA	Late_Childhood-Infancy
ENSG00000108055.10	SMC3	chr10	-0.710673	6.25961	2.88048e-05	0.000696178	GABA	Adolescence-Infancy
ENSG00000183020.14	AP2A2	chr11	-0.710571	7.41058	0.00155271	0.0109781	GABA	Adulthood-Infancy
ENSG00000119138.4	KLF9	chr9	-0.710553	5.20738	0.00206686	0.0188275	GABA	Adulthood-Early_Childhood
ENSG00000120328.6	PCDHB12	chr5	-0.710476	4.77562	0.0044098	0.0235643	GABA	Adulthood-Infancy
ENSG00000152932.8	RAB3C	chr5	-0.710418	8.58912	0.000271112	0.00731504	GABA	Adolescence-Early_Childhood
ENSG00000135439.11	AGAP2	chr12	-0.710382	7.92456	0.00390305	0.0324155	GABA	Late_Childhood-Infancy
ENSG00000114450.11	GNB4	chr3	-0.710366	4.32227	3.59701e-05	0.00234953	GABA	Adolescence-Early_Childhood
ENSG00000183049.13	CAMK1D	chr10	-0.710302	7.11182	0.00132699	0.0113473	GABA	Adolescence-Infancy
ENSG00000062038.15	CDH3	chr16	-0.710171	4.77815	0.00120568	0.0177841	GABA	Adolescence-Early_Childhood
ENSG00000112280.17	COL9A1	chr6	-0.710003	3.1731	0.00319924	0.0256797	GABA	Adulthood-Early_Childhood
ENSG00000258429.2	PDF	chr16	-0.709937	2.7771	0.00644335	0.0372724	GABA	Early_Adulthood-Infancy
ENSG00000130224.15	LRCH2	chrX	-0.709905	4.88876	0.000269262	0.0103403	GABA	Early_Childhood-Infancy
ENSG00000152413.15	HOMER1	chr5	-0.709824	6.75875	0.00778415	0.0358381	GABA	Adulthood-Infancy
ENSG00000150540.14	HNMT	chr2	-0.709791	3.49679	0.000178813	0.00803863	GABA	Early_Adulthood-Early_Childhood
ENSG00000105323.17	HNRNPUL1	chr19	-0.709756	6.25586	0.00455796	0.0269105	GABA	Adolescence-Infancy
ENSG00000141431.13	ASXL3	chr18	-0.709628	6.59877	0.00137487	0.0157187	GABA	Late_Childhood-Infancy
ENSG00000130402.13	ACTN4	chr19	-0.709593	6.35664	0.00292804	0.0174896	GABA	Adulthood-Infancy
ENSG00000176749.9	CDK5R1	chr17	-0.709574	7.02989	0.000328578	0.00525885	GABA	Adulthood-Early_Childhood
ENSG00000128567.17	PODXL	chr7	-0.709428	3.54323	0.00428683	0.0311968	GABA	Adulthood-Early_Childhood
ENSG00000155508.14	CNOT8	chr5	-0.709396	4.42951	0.0063127	0.045388	GABA	Late_Childhood-Infancy
ENSG00000125744.12	RTN2	chr19	-0.709267	5.13787	0.00246875	0.0174581	GABA	Adolescence-Infancy
ENSG00000117602.13	RCAN3	chr1	-0.708839	4.81163	0.000217249	0.00648889	GABA	Adolescence-Early_Childhood
ENSG00000241697.5	TMEFF1	chr9	-0.708834	6.04584	1.40824e-06	0.000471313	GABA	Adolescence-Early_Childhood
ENSG00000160310.18	PRMT2	chr21	-0.708685	6.1084	0.000599151	0.00873631	GABA	Late_Childhood-Infancy
ENSG00000123384.14	LRP1	chr12	-0.708322	9.46075	0.000796755	0.0199143	GABA	Early_Childhood-Infancy
ENSG00000133424.22	LARGE1	chr22	-0.708001	7.0502	4.35136e-05	0.000924453	GABA	Adolescence-Infancy
ENSG00000204965.9	PCDHA5	chr5	-0.707955	4.57331	0.00160452	0.0313572	GABA	Early_Childhood-Infancy
ENSG00000206052.11	DOK6	chr18	-0.707951	6.67826	0.0051546	0.0393602	GABA	Late_Childhood-Infancy
ENSG00000112852.7	PCDHB2	chr5	-0.707668	3.07041	6.697e-05	0.0017071	GABA	Adulthood-Early_Childhood
ENSG00000054654.19	SYNE2	chr14	-0.707639	5.02567	0.00247922	0.0236127	GABA	Late_Childhood-Infancy
ENSG00000162704.16	ARPC5	chr1	-0.707615	4.33972	0.00210645	0.0210677	GABA	Late_Childhood-Infancy
ENSG00000256087.7	ZNF432	chr19	-0.70736	4.72404	0.00690211	0.0388277	GABA	Early_Adulthood-Infancy
ENSG00000183723.13	CMTM4	chr16	-0.707103	6.02864	0.00606383	0.0354595	GABA	Early_Adulthood-Infancy
ENSG00000103549.22	RNF40	chr16	-0.706948	7.14689	0.000283253	0.0038306	GABA	Early_Adulthood-Infancy
ENSG00000139132.15	FGD4	chr12	-0.706877	5.28974	0.00107353	0.00840202	GABA	Adulthood-Infancy
ENSG00000179912.20	R3HDM2	chr12	-0.706534	7.12632	3.43217e-05	0.000649004	GABA	Adulthood-Infancy
ENSG00000070756.17	PABPC1	chr8	-0.706511	6.25083	0.000111079	0.00653186	GABA	Early_Childhood-Infancy
ENSG00000179455.10	MKRN3	chr15	-0.706149	4.30462	9.51109e-05	0.0329684	GABA	Adulthood-Adolescence
ENSG00000006283.18	CACNA1G	chr17	-0.706124	8.07702	1.87032e-06	0.000120764	GABA	Adulthood-Early_Childhood
ENSG00000162430.17	SELENON	chr1	-0.70591	5.55124	0.000643554	0.00921401	GABA	Late_Childhood-Infancy
ENSG00000124194.17	GDAP1L1	chr20	-0.705839	4.92877	0.00557001	0.0279817	GABA	Adulthood-Infancy
ENSG00000104219.13	ZDHHC2	chr8	-0.705729	4.38894	0.0097154	0.0495053	GABA	Early_Adulthood-Infancy
ENSG00000176273.15	SLC35G1	chr10	-0.70562	3.08016	0.000127012	0.00633715	GABA	Early_Adulthood-Early_Childhood
ENSG00000153936.17	HS2ST1	chr1	-0.705496	5.83824	0.000406825	0.00660752	GABA	Late_Childhood-Infancy
ENSG00000259953.2	AL138756.1	chr9	-0.705476	4.02861	3.49346e-05	0.00232403	GABA	Adolescence-Early_Childhood
ENSG00000151322.20	NPAS3	chr14	-0.705474	6.39857	0.00628375	0.0365267	GABA	Early_Adulthood-Infancy
ENSG00000123384.14	LRP1	chr12	-0.705285	9.46075	0.000639517	0.00567636	GABA	Adulthood-Infancy
ENSG00000166532.16	RIMKLB	chr12	-0.705266	7.09963	0.00793246	0.0362926	GABA	Adulthood-Infancy
ENSG00000188227.13	ZNF793	chr19	-0.705038	5.21219	0.00120561	0.0105587	GABA	Adolescence-Infancy
ENSG00000183943.6	PRKX	chrX	-0.704998	5.08788	0.000215277	0.00392747	GABA	Adulthood-Early_Childhood
ENSG00000063177.13	RPL18	chr19	-0.704971	4.94073	0.00197647	0.0148571	GABA	Adolescence-Infancy
ENSG00000126062.4	TMEM115	chr3	-0.704514	4.13716	0.00630822	0.045388	GABA	Late_Childhood-Infancy
ENSG00000113583.8	C5orf15	chr5	-0.704386	3.91938	0.00358811	0.0242124	GABA	Early_Adulthood-Infancy
ENSG00000130822.16	PNCK	chrX	-0.704265	5.82494	0.00457208	0.0242602	GABA	Adulthood-Infancy
ENSG00000071127.17	WDR1	chr4	-0.704238	5.56856	2.92629e-05	0.0022541	GABA	Early_Adulthood-Early_Childhood
ENSG00000204967.12	PCDHA4	chr5	-0.704181	4.93866	0.00478502	0.0375169	GABA	Late_Childhood-Infancy
ENSG00000075618.18	FSCN1	chr7	-0.704092	6.59744	0.00422773	0.0383524	GABA	Adolescence-Early_Childhood
ENSG00000178573.7	MAF	chr16	-0.703601	7.75392	0.000113052	0.00241141	GABA	Adulthood-Early_Childhood
ENSG00000173706.14	HEG1	chr3	-0.703551	5.44171	0.0028373	0.0485994	GABA	Early_Adulthood-Early_Childhood
ENSG00000116147.17	TNR	chr1	-0.70352	7.47033	0.00722634	0.0402475	GABA	Early_Adulthood-Infancy
ENSG00000162174.12	ASRGL1	chr11	-0.703378	4.55814	0.00275633	0.0200438	GABA	Early_Adulthood-Infancy
ENSG00000253973.3	AC079296.1	chr11	-0.703316	4.05513	0.000604681	0.007886	GABA	Adulthood-Early_Childhood
ENSG00000160131.14	VMA21	chrX	-0.703061	4.94366	0.00122352	0.0130075	GABA	Adulthood-Early_Childhood
ENSG00000170921.15	TANC2	chr17	-0.702971	8.56844	6.1451e-06	0.000183545	GABA	Adulthood-Infancy
ENSG00000139644.13	TMBIM6	chr12	-0.702963	6.7336	0.00433164	0.0277107	GABA	Early_Adulthood-Infancy
ENSG00000196159.14	FAT4	chr4	-0.702755	6.21888	0.00384421	0.0361944	GABA	Adolescence-Early_Childhood
ENSG00000124406.16	ATP8A1	chr4	-0.70266	7.96477	0.000301625	0.0053115	GABA	Late_Childhood-Infancy
ENSG00000091490.11	SEL1L3	chr4	-0.702597	5.2828	0.000844991	0.0141426	GABA	Adolescence-Early_Childhood
ENSG00000141298.19	SSH2	chr17	-0.702559	6.3572	1.40387e-05	0.00185243	GABA	Early_Childhood-Infancy
ENSG00000114999.8	TTL	chr2	-0.702402	6.14807	0.00275731	0.0200438	GABA	Early_Adulthood-Infancy
ENSG00000138439.12	FAM117B	chr2	-0.70239	4.98638	0.0118836	0.0487787	GABA	Adulthood-Infancy
ENSG00000125249.7	RAP2A	chr13	-0.701981	5.6531	0.00897916	0.0397024	GABA	Adulthood-Infancy
ENSG00000187764.12	SEMA4D	chr9	-0.701871	5.92439	0.00477865	0.0250728	GABA	Adulthood-Infancy
ENSG00000185624.16	P4HB	chr17	-0.701693	6.42858	0.000706494	0.00737861	GABA	Early_Adulthood-Infancy
ENSG00000131873.7	CHSY1	chr15	-0.701676	4.95052	0.00158632	0.0310476	GABA	Early_Childhood-Infancy
ENSG00000100600.15	LGMN	chr14	-0.701618	6.72665	1.2165e-05	0.000490021	GABA	Adulthood-Early_Childhood
ENSG00000273032.3	DGCR5	chr22	-0.701592	6.32916	0.00729147	0.0342156	GABA	Adulthood-Infancy
ENSG00000113575.10	PPP2CA	chr5	-0.701465	6.82781	0.00432922	0.0313784	GABA	Adulthood-Early_Childhood
ENSG00000262454.4	MIR193BHG	chr16	-0.701421	2.30635	0.00109182	0.0263396	GABA	Early_Adulthood-Early_Childhood
ENSG00000105419.18	MEIS3	chr19	-0.701373	4.7196	0.00144836	0.0319135	GABA	Early_Adulthood-Early_Childhood
ENSG00000181744.9	DIPK2A	chr3	-0.701297	5.84644	0.000702573	0.00605647	GABA	Adulthood-Infancy
ENSG00000162975.5	KCNF1	chr2	-0.701292	5.62862	0.000319206	0.00514637	GABA	Adulthood-Early_Childhood
ENSG00000057019.16	DCBLD2	chr3	-0.701175	5.47926	0.000324656	0.00423403	GABA	Early_Adulthood-Infancy
ENSG00000100139.14	MICALL1	chr22	-0.701111	5.30702	0.00514126	0.0393039	GABA	Late_Childhood-Infancy
ENSG00000177732.9	SOX12	chr20	-0.701101	5.93595	0.00198504	0.0130865	GABA	Adulthood-Infancy
ENSG00000204217.15	BMPR2	chr2	-0.701068	8.29364	5.85873e-05	0.000959841	GABA	Adulthood-Infancy
ENSG00000198108.4	CHSY3	chr5	-0.700952	4.8109	0.00180923	0.0122023	GABA	Adulthood-Infancy
ENSG00000175161.14	CADM2	chr3	-0.700733	8.47411	0.000244438	0.00277324	GABA	Adulthood-Infancy
ENSG00000130475.14	FCHO1	chr19	-0.700694	5.30746	0.00608424	0.035508	GABA	Early_Adulthood-Infancy
ENSG00000105186.16	ANKRD27	chr19	-0.700375	4.91291	0.00371886	0.0208269	GABA	Adulthood-Infancy
ENSG00000106780.9	MEGF9	chr9	-0.700153	6.19851	0.001302	0.0151368	GABA	Late_Childhood-Infancy
ENSG00000140564.13	FURIN	chr15	-0.700039	5.73962	0.000470812	0.00551738	GABA	Early_Adulthood-Infancy
ENSG00000178947.9	SMIM10L2A	chrX	-0.699909	5.3638	0.00951561	0.0457444	GABA	Adolescence-Infancy
ENSG00000144218.20	AFF3	chr2	-0.699868	6.78507	7.58364e-05	0.00137214	GABA	Adolescence-Infancy
ENSG00000113100.10	CDH9	chr5	-0.699788	7.84438	0.000894331	0.0104619	GABA	Adulthood-Early_Childhood
ENSG00000182050.13	MGAT4C	chr12	-0.699731	6.99526	0.001162	0.017393	GABA	Adolescence-Early_Childhood
ENSG00000187372.11	PCDHB13	chr5	-0.699131	5.26824	0.000548271	0.00501168	GABA	Adulthood-Infancy
ENSG00000183020.14	AP2A2	chr11	-0.699114	7.41058	0.00167237	0.0132383	GABA	Adolescence-Infancy
ENSG00000113361.13	CDH6	chr5	-0.69911	5.25802	0.00649815	0.0462919	GABA	Late_Childhood-Infancy
ENSG00000130402.13	ACTN4	chr19	-0.698923	6.35664	0.00335586	0.023131	GABA	Early_Adulthood-Infancy
ENSG00000145632.15	PLK2	chr5	-0.698847	5.83882	0.000662549	0.0190965	GABA	Early_Adulthood-Early_Childhood
ENSG00000084733.11	RAB10	chr2	-0.698846	5.56488	0.0120343	0.0492745	GABA	Adulthood-Infancy
ENSG00000162512.16	SDC3	chr1	-0.698796	7.22193	8.55405e-05	0.00199528	GABA	Adulthood-Early_Childhood
ENSG00000177879.17	AP3S1	chr5	-0.698686	4.56589	0.00163612	0.0113486	GABA	Adulthood-Infancy
ENSG00000070081.17	NUCB2	chr11	-0.698616	5.64154	4.62437e-05	0.000804653	GABA	Adulthood-Infancy
ENSG00000083750.13	RRAGB	chrX	-0.698579	4.73872	0.00215645	0.0167877	GABA	Early_Adulthood-Infancy
ENSG00000139291.14	TMEM19	chr12	-0.698462	4.47814	0.00507217	0.0289725	GABA	Adolescence-Infancy
ENSG00000153989.8	NUS1	chr6	-0.698386	5.20464	0.000476011	0.00535084	GABA	Adolescence-Infancy
ENSG00000130822.16	PNCK	chrX	-0.698089	5.82494	0.00490925	0.030359	GABA	Early_Adulthood-Infancy
ENSG00000145687.16	SSBP2	chr5	-0.697793	6.20405	0.000732223	0.0101205	GABA	Late_Childhood-Infancy
ENSG00000101958.14	GLRA2	chrX	-0.697785	4.78213	0.000576522	0.0076168	GABA	Adulthood-Early_Childhood
ENSG00000153233.13	PTPRR	chr12	-0.697712	5.83327	0.00518579	0.026589	GABA	Adulthood-Infancy
ENSG00000105696.9	TMEM59L	chr19	-0.697645	7.93715	0.00854523	0.0383553	GABA	Adulthood-Infancy
ENSG00000183955.13	KMT5A	chr12	-0.697594	4.45445	0.00252888	0.015624	GABA	Adulthood-Infancy
ENSG00000138606.19	SHF	chr15	-0.697575	4.54332	0.00698592	0.0487904	GABA	Late_Childhood-Infancy
ENSG00000090661.12	CERS4	chr19	-0.697475	3.96383	0.0024786	0.0410153	GABA	Early_Childhood-Infancy
ENSG00000140600.17	SH3GL3	chr15	-0.697191	5.29937	2.13311e-06	0.000131912	GABA	Adulthood-Early_Childhood
ENSG00000066032.19	CTNNA2	chr2	-0.697166	7.39884	2.67385e-05	0.00214756	GABA	Early_Adulthood-Early_Childhood
ENSG00000143702.16	CEP170	chr1	-0.697153	8.38247	0.000177493	0.00217482	GABA	Adulthood-Infancy
ENSG00000161395.14	PGAP3	chr17	-0.697123	3.57952	0.00467301	0.029423	GABA	Early_Adulthood-Infancy
ENSG00000106701.13	FSD1L	chr9	-0.696956	5.73935	0.000108171	0.00179223	GABA	Adolescence-Infancy
ENSG00000117602.13	RCAN3	chr1	-0.696875	4.81163	0.000240979	0.00971584	GABA	Early_Adulthood-Early_Childhood
ENSG00000187123.15	LYPD6	chr2	-0.696362	5.49218	0.00346546	0.0270261	GABA	Adulthood-Early_Childhood
ENSG00000167972.14	ABCA3	chr16	-0.69635	7.81364	0.00183278	0.0191952	GABA	Late_Childhood-Infancy
ENSG00000187735.14	TCEA1	chr8	-0.696044	4.95177	0.000267966	0.00494348	GABA	Late_Childhood-Infancy
ENSG00000109794.13	FAM149A	chr4	-0.695995	4.34895	0.00952583	0.0457601	GABA	Adolescence-Infancy
ENSG00000131043.13	AAR2	chr20	-0.695809	4.03784	4.43868e-05	0.000782276	GABA	Adulthood-Infancy
ENSG00000065978.19	YBX1	chr1	-0.69575	6.02437	4.58213e-05	0.00314353	GABA	Early_Adulthood-Early_Childhood
ENSG00000157087.20	ATP2B2	chr3	-0.695362	9.7179	0.00367854	0.0232058	GABA	Adolescence-Infancy
ENSG00000164088.18	PPM1M	chr3	-0.695147	2.63196	0.00343486	0.0268873	GABA	Adulthood-Early_Childhood
ENSG00000101349.17	PAK5	chr20	-0.695114	5.80462	0.000167575	0.00209025	GABA	Adulthood-Infancy
ENSG00000149480.7	MTA2	chr11	-0.695083	4.88971	0.00226129	0.0143338	GABA	Adulthood-Infancy
ENSG00000272674.4	PCDHB16	chr5	-0.694983	3.52164	0.00490787	0.0380273	GABA	Late_Childhood-Infancy
ENSG00000166557.14	TMED3	chr15	-0.69496	4.52812	0.00100993	0.00940131	GABA	Adolescence-Infancy
ENSG00000163462.18	TRIM46	chr1	-0.694883	5.12737	0.0018086	0.0189975	GABA	Late_Childhood-Infancy
ENSG00000106089.12	STX1A	chr7	-0.694821	6.5336	0.00109325	0.0120808	GABA	Adulthood-Early_Childhood
ENSG00000178665.16	ZNF713	chr7	-0.694655	4.49034	0.00310776	0.0477654	GABA	Early_Childhood-Infancy
ENSG00000167523.14	SPATA33	chr16	-0.694201	4.16743	0.0084093	0.0446642	GABA	Early_Adulthood-Infancy
ENSG00000143774.17	GUK1	chr1	-0.693986	6.06871	0.00856888	0.0384393	GABA	Adulthood-Infancy
ENSG00000164924.18	YWHAZ	chr8	-0.693781	7.83114	0.00673288	0.0426372	GABA	Adulthood-Early_Childhood
ENSG00000186716.21	BCR	chr22	-0.69375	6.65083	0.00845887	0.0448371	GABA	Early_Adulthood-Infancy
ENSG00000215475.5	SIAH3	chr13	-0.693733	6.1946	0.00449266	0.0284655	GABA	Early_Adulthood-Infancy
ENSG00000213023.11	SYT3	chr19	-0.693394	5.49648	0.00737345	0.0408252	GABA	Early_Adulthood-Infancy
ENSG00000166557.14	TMED3	chr15	-0.693129	4.52812	0.00116323	0.0139928	GABA	Late_Childhood-Infancy
ENSG00000010818.10	HIVEP2	chr6	-0.693088	9.00576	0.00716574	0.0496252	GABA	Late_Childhood-Infancy
ENSG00000273079.7	GRIN2B	chr12	-0.692846	10.7813	0.000150027	0.0024204	GABA	Early_Adulthood-Infancy
ENSG00000184517.12	ZFP1	chr16	-0.692803	4.364	0.00181539	0.0147972	GABA	Early_Adulthood-Infancy
ENSG00000070501.12	POLB	chr8	-0.692592	3.22242	0.00252191	0.0177355	GABA	Adolescence-Infancy
ENSG00000166734.20	GOLM2	chr15	-0.692499	7.32004	0.000274286	0.00354812	GABA	Adolescence-Infancy
ENSG00000091490.11	SEL1L3	chr4	-0.69234	5.2828	0.000894518	0.0230129	GABA	Early_Adulthood-Early_Childhood
ENSG00000140948.13	ZCCHC14	chr16	-0.692265	6.57218	3.01397e-05	0.000747646	GABA	Early_Adulthood-Infancy
ENSG00000188171.16	ZNF626	chr19	-0.692062	4.19427	0.000979761	0.00783095	GABA	Adulthood-Infancy
ENSG00000093010.15	COMT	chr22	-0.692013	4.67211	0.00418221	0.0253745	GABA	Adolescence-Infancy
ENSG00000131043.13	AAR2	chr20	-0.691998	4.03784	4.8513e-05	0.00105622	GABA	Early_Adulthood-Infancy
ENSG00000162430.17	SELENON	chr1	-0.691793	5.55124	0.000954105	0.0222827	GABA	Early_Childhood-Infancy
ENSG00000169554.22	ZEB2	chr2	-0.691644	9.54688	7.174e-05	0.00194436	GABA	Late_Childhood-Infancy
ENSG00000101489.20	CELF4	chr18	-0.691639	7.84438	0.0023902	0.0180853	GABA	Early_Adulthood-Infancy
ENSG00000171067.11	C11orf24	chr11	-0.691634	4.47329	0.00231221	0.022527	GABA	Late_Childhood-Infancy
ENSG00000182118.8	FAM89A	chr1	-0.691451	3.32064	0.00616146	0.0401975	GABA	Adulthood-Early_Childhood
ENSG00000121766.16	ZCCHC17	chr1	-0.691442	5.33899	0.00668964	0.0381289	GABA	Early_Adulthood-Infancy
ENSG00000163462.18	TRIM46	chr1	-0.691395	5.12737	0.00166257	0.0131844	GABA	Adolescence-Infancy
ENSG00000125249.7	RAP2A	chr13	-0.691379	5.6531	0.00939532	0.0453482	GABA	Adolescence-Infancy
ENSG00000161551.14	ZNF577	chr19	-0.691359	5.42419	0.011306	0.0469493	GABA	Adulthood-Infancy
ENSG00000111879.20	FAM184A	chr6	-0.691203	7.21564	0.000352255	0.00446144	GABA	Early_Adulthood-Infancy
ENSG00000105323.17	HNRNPUL1	chr19	-0.691186	6.25586	0.00594231	0.0292963	GABA	Adulthood-Infancy
ENSG00000054965.11	FAM168A	chr11	-0.69093	7.85911	0.00375438	0.025014	GABA	Early_Adulthood-Infancy
ENSG00000196776.17	CD47	chr3	-0.690929	7.99082	0.000138982	0.00315089	GABA	Late_Childhood-Infancy
ENSG00000157240.4	FZD1	chr7	-0.690814	2.73296	0.000442148	0.00634419	GABA	Adulthood-Early_Childhood
ENSG00000122515.15	ZMIZ2	chr7	-0.690729	6.57775	0.000972738	0.00780798	GABA	Adulthood-Infancy
ENSG00000100147.14	CCDC134	chr22	-0.690704	4.09567	0.000278795	0.00304249	GABA	Adulthood-Infancy
ENSG00000086598.11	TMED2	chr12	-0.690613	5.83405	0.000654279	0.00575696	GABA	Adulthood-Infancy
ENSG00000113407.14	TARS1	chr5	-0.690604	5.65252	0.000256412	0.00286955	GABA	Adulthood-Infancy
ENSG00000072501.19	SMC1A	chrX	-0.69026	7.74965	0.00102113	0.0097496	GABA	Early_Adulthood-Infancy
ENSG00000184702.20	SEPTIN5	chr22	-0.690034	7.39342	0.00714902	0.0495876	GABA	Late_Childhood-Infancy
ENSG00000189238.6	LINC00943	chr12	-0.69002	4.00229	0.00505772	0.0350966	GABA	Adulthood-Early_Childhood
ENSG00000196867.8	ZFP28	chr19	-0.689904	4.87748	0.00262839	0.0193452	GABA	Early_Adulthood-Infancy
ENSG00000133019.12	CHRM3	chr1	-0.68987	7.32566	0.00024649	0.00985134	GABA	Early_Adulthood-Early_Childhood
ENSG00000151834.16	GABRA2	chr4	-0.689604	6.58124	0.00164434	0.0138664	GABA	Early_Adulthood-Infancy
ENSG00000286214.1	AUXG01000058.1	chr7	-0.689464	9.32097	0.00119128	0.0278445	GABA	Early_Adulthood-Early_Childhood
ENSG00000111897.7	SERINC1	chr6	-0.689455	8.73793	0.00662858	0.0348549	GABA	Adolescence-Infancy
ENSG00000213160.10	KLHL23	chr2	-0.689372	5.0892	0.000160484	0.00240488	GABA	Adolescence-Infancy
ENSG00000181291.8	TMEM132E	chr17	-0.689354	4.51745	0.000830586	0.00999131	GABA	Adulthood-Early_Childhood
ENSG00000101856.10	PGRMC1	chrX	-0.689352	6.30627	0.00582867	0.0344748	GABA	Early_Adulthood-Infancy
ENSG00000116983.13	HPCAL4	chr1	-0.689316	7.03268	0.000519721	0.0107582	GABA	Adolescence-Early_Childhood
ENSG00000185774.16	KCNIP4	chr4	-0.689116	4.19479	0.000745232	0.0134468	GABA	Adolescence-Early_Childhood
ENSG00000155508.14	CNOT8	chr5	-0.689101	4.42951	0.00765983	0.0417078	GABA	Early_Adulthood-Infancy
ENSG00000203772.7	SPRN	chr10	-0.689072	5.53558	0.000104966	0.00418972	GABA	Adolescence-Early_Childhood
ENSG00000100644.17	HIF1A	chr14	-0.688884	5.47903	0.00216458	0.0159284	GABA	Adolescence-Infancy
ENSG00000057019.16	DCBLD2	chr3	-0.688744	5.47926	0.000422575	0.00683803	GABA	Late_Childhood-Infancy
ENSG00000129951.19	PLPPR3	chr19	-0.688724	5.13919	0.00309051	0.0313622	GABA	Adolescence-Early_Childhood
ENSG00000188803.15	SHISA6	chr17	-0.688538	6.47714	0.00618485	0.0479781	GABA	Adolescence-Early_Childhood
ENSG00000196549.13	MME	chr3	-0.688492	3.82638	0.00610059	0.0398952	GABA	Adulthood-Early_Childhood
ENSG00000173473.11	SMARCC1	chr3	-0.688393	6.31667	0.000749605	0.00632125	GABA	Adulthood-Infancy
ENSG00000156687.11	UNC5D	chr8	-0.688365	6.99677	0.00133838	0.011404	GABA	Adolescence-Infancy
ENSG00000105520.10	PLPPR2	chr19	-0.68832	6.17262	1.8812e-05	0.0016972	GABA	Early_Adulthood-Early_Childhood
ENSG00000138028.16	CGREF1	chr2	-0.68824	5.69755	0.000885012	0.0212759	GABA	Early_Childhood-Infancy
ENSG00000104447.13	TRPS1	chr8	-0.688115	5.9295	0.000509971	0.0150276	GABA	Early_Childhood-Infancy
ENSG00000091622.16	PITPNM3	chr17	-0.687952	6.87894	0.00115981	0.00886138	GABA	Adulthood-Infancy
ENSG00000152402.11	GUCY1A2	chr11	-0.687745	7.10678	0.00465498	0.0367848	GABA	Late_Childhood-Infancy
ENSG00000093010.15	COMT	chr22	-0.687624	4.67211	0.00485094	0.037831	GABA	Late_Childhood-Infancy
ENSG00000176165.12	FOXG1	chr14	-0.687493	6.44927	0.000348696	0.0118683	GABA	Early_Childhood-Infancy
ENSG00000196576.16	PLXNB2	chr22	-0.687468	6.66777	0.00877775	0.0391346	GABA	Adulthood-Infancy
ENSG00000117899.11	MESD	chr15	-0.687443	5.09543	0.00044249	0.00508593	GABA	Adolescence-Infancy
ENSG00000119862.13	LGALSL	chr2	-0.687425	3.70316	0.00662519	0.0469682	GABA	Late_Childhood-Infancy
ENSG00000267508.6	ZNF285	chr19	-0.68735	3.74238	0.00142508	0.0316013	GABA	Early_Adulthood-Early_Childhood
ENSG00000149273.15	RPS3	chr11	-0.687151	5.94591	0.000305027	0.00323235	GABA	Adulthood-Infancy
ENSG00000077097.15	TOP2B	chr3	-0.68714	7.96876	0.00282258	0.0259062	GABA	Late_Childhood-Infancy
ENSG00000204178.11	MACO1	chr1	-0.687139	6.54042	0.000485317	0.00455638	GABA	Adulthood-Infancy
ENSG00000100105.18	PATZ1	chr22	-0.687131	4.0336	0.0066952	0.0473135	GABA	Late_Childhood-Infancy
ENSG00000171450.6	CDK5R2	chr2	-0.687115	5.69487	0.00213819	0.0193568	GABA	Adulthood-Early_Childhood
ENSG00000273301.1	AC016717.2	chr2	-0.686814	3.74401	0.00193517	0.0388569	GABA	Early_Adulthood-Early_Childhood
ENSG00000134285.11	FKBP11	chr12	-0.686533	4.82707	0.00363594	0.0204494	GABA	Adulthood-Infancy
ENSG00000108370.17	RGS9	chr17	-0.686403	3.17683	0.00141684	0.0198106	GABA	Adolescence-Early_Childhood
ENSG00000162105.20	SHANK2	chr11	-0.686356	7.76538	0.000292605	0.00373106	GABA	Adolescence-Infancy
ENSG00000204764.14	RANBP17	chr5	-0.686323	5.39537	0.00367883	0.0282253	GABA	Adulthood-Early_Childhood
ENSG00000100629.17	CEP128	chr14	-0.686299	4.43254	0.000227577	0.00948122	GABA	Early_Adulthood-Early_Childhood
ENSG00000198795.11	ZNF521	chr18	-0.685972	4.06135	4.69195e-06	0.000611773	GABA	Early_Adulthood-Early_Childhood
ENSG00000155966.14	AFF2	chrX	-0.685966	6.84321	0.00946296	0.0412172	GABA	Adulthood-Infancy
ENSG00000220008.3	LINGO3	chr19	-0.685958	1.88526	0.0016595	0.0216934	GABA	Adolescence-Early_Childhood
ENSG00000197044.11	ZNF441	chr19	-0.685953	4.78937	0.00510078	0.0428765	GABA	Adolescence-Early_Childhood
ENSG00000023902.14	PLEKHO1	chr1	-0.685889	6.05024	0.00249217	0.0236967	GABA	Late_Childhood-Infancy
ENSG00000143702.16	CEP170	chr1	-0.685846	8.38247	0.000195604	0.00277881	GABA	Adolescence-Infancy
ENSG00000105696.9	TMEM59L	chr19	-0.685729	7.93715	0.00909521	0.0441034	GABA	Adolescence-Infancy
ENSG00000117899.11	MESD	chr15	-0.685368	5.09543	0.000525601	0.00803157	GABA	Late_Childhood-Infancy
ENSG00000166206.15	GABRB3	chr15	-0.685361	7.12011	1.86821e-06	0.000120764	GABA	Adulthood-Early_Childhood
ENSG00000151208.17	DLG5	chr10	-0.685287	7.55494	0.0110678	0.0462515	GABA	Adulthood-Infancy
ENSG00000139364.10	TMEM132B	chr12	-0.685244	9.17901	9.31491e-05	0.00233487	GABA	Late_Childhood-Infancy
ENSG00000164088.18	PPM1M	chr3	-0.685102	2.63196	0.00272541	0.0474856	GABA	Early_Adulthood-Early_Childhood
ENSG00000151693.11	ASAP2	chr2	-0.685053	5.66013	0.00429834	0.0231376	GABA	Adulthood-Infancy
ENSG00000198081.11	ZBTB14	chr18	-0.684887	4.3862	0.000317986	0.00396639	GABA	Adolescence-Infancy
ENSG00000152377.14	SPOCK1	chr5	-0.684819	7.54168	0.00606316	0.0354595	GABA	Early_Adulthood-Infancy
ENSG00000136240.10	KDELR2	chr7	-0.684773	5.12909	0.000448049	0.0042704	GABA	Adulthood-Infancy
ENSG00000117600.13	PLPPR4	chr1	-0.684676	7.73316	3.13282e-09	4.52186e-06	GABA	Early_Adulthood-Early_Childhood
ENSG00000151490.15	PTPRO	chr12	-0.68428	6.68991	0.000580503	0.00763874	GABA	Adulthood-Early_Childhood
ENSG00000129353.15	SLC44A2	chr19	-0.684268	5.15856	0.00504143	0.0386529	GABA	Late_Childhood-Infancy
ENSG00000029153.14	ARNTL2	chr12	-0.684202	4.12026	0.0074083	0.0408978	GABA	Early_Adulthood-Infancy
ENSG00000176624.12	MEX3C	chr18	-0.684202	4.9229	8.29231e-08	1.25547e-05	GABA	Adulthood-Early_Childhood
ENSG00000143363.17	PRUNE1	chr1	-0.684178	3.62708	0.00956761	0.0458582	GABA	Adolescence-Infancy
ENSG00000129353.15	SLC44A2	chr19	-0.68415	5.15856	0.00477176	0.0250513	GABA	Adulthood-Infancy
ENSG00000080298.15	RFX3	chr9	-0.683971	6.01453	0.00287464	0.0206572	GABA	Early_Adulthood-Infancy
ENSG00000187398.12	LUZP2	chr11	-0.683762	5.77592	1.88089e-05	0.0016972	GABA	Early_Adulthood-Early_Childhood
ENSG00000100243.21	CYB5R3	chr22	-0.683713	5.56265	0.00224306	0.0384708	GABA	Early_Childhood-Infancy
ENSG00000143772.9	ITPKB	chr1	-0.683534	4.13271	0.00166551	0.0162144	GABA	Adulthood-Early_Childhood
ENSG00000166562.9	SEC11C	chr18	-0.683521	5.29748	0.00313443	0.027991	GABA	Late_Childhood-Infancy
ENSG00000138801.9	PAPSS1	chr4	-0.683432	5.50027	0.00328956	0.0189132	GABA	Adulthood-Infancy
ENSG00000225968.7	ELFN1	chr7	-0.683321	6.98341	0.0014728	0.0323328	GABA	Early_Adulthood-Early_Childhood
ENSG00000110427.17	KIAA1549L	chr11	-0.6833	8.28988	0.0031511	0.01839	GABA	Adulthood-Infancy
ENSG00000171208.10	NETO2	chr16	-0.683193	7.88599	4.30442e-05	0.0228202	GABA	Adulthood-Adolescence
ENSG00000149187.18	CELF1	chr11	-0.683073	7.19871	0.000221212	0.00430399	GABA	Late_Childhood-Infancy
ENSG00000101350.8	KIF3B	chr20	-0.682936	7.2613	0.0047062	0.0247762	GABA	Adulthood-Infancy
ENSG00000131043.13	AAR2	chr20	-0.682688	4.03784	6.03225e-05	0.00174247	GABA	Late_Childhood-Infancy
ENSG00000081087.15	OSTM1	chr6	-0.68265	5.12738	0.00659328	0.031694	GABA	Adulthood-Infancy
ENSG00000181830.9	SLC35C1	chr11	-0.68233	3.89847	6.66113e-05	0.0017037	GABA	Adulthood-Early_Childhood
ENSG00000036530.9	CYP46A1	chr14	-0.682161	6.9518	0.0001369	0.00213508	GABA	Adolescence-Infancy
ENSG00000108984.15	MAP2K6	chr17	-0.682142	5.5667	0.000119883	0.00453765	GABA	Adolescence-Early_Childhood
ENSG00000135392.19	DNAJC14	chr12	-0.681894	4.54849	0.0015712	0.0110496	GABA	Adulthood-Infancy
ENSG00000152092.16	ASTN1	chr1	-0.681524	8.5665	3.66199e-05	0.00124963	GABA	Late_Childhood-Infancy
ENSG00000124784.9	RIOK1	chr6	-0.681425	4.38586	0.007636	0.0416314	GABA	Early_Adulthood-Infancy
ENSG00000073536.18	NLE1	chr17	-0.681217	3.71814	0.00240014	0.014962	GABA	Adulthood-Infancy
ENSG00000117713.20	ARID1A	chr1	-0.681186	7.64922	0.00010372	0.00146953	GABA	Adulthood-Infancy
ENSG00000282034.1	AC106886.5	chr16	-0.681169	6.2366	0.0070842	0.0334696	GABA	Adulthood-Infancy
ENSG00000171634.18	BPTF	chr17	-0.681125	8.48345	3.50362e-05	0.000795685	GABA	Adolescence-Infancy
ENSG00000105514.8	RAB3D	chr19	-0.681111	3.7169	0.00343035	0.0220843	GABA	Adolescence-Infancy
ENSG00000182979.18	MTA1	chr14	-0.681039	6.03979	0.000704493	0.00989271	GABA	Late_Childhood-Infancy
ENSG00000282034.1	AC106886.5	chr16	-0.680935	6.2366	0.00668946	0.0350921	GABA	Adolescence-Infancy
ENSG00000105438.9	KDELR1	chr19	-0.680851	4.28053	0.00321845	0.018666	GABA	Adulthood-Infancy
ENSG00000156671.15	SAMD8	chr10	-0.680843	6.22398	0.000299694	0.0109049	GABA	Early_Childhood-Infancy
ENSG00000134086.8	VHL	chr3	-0.680796	5.10701	0.00103905	0.0237198	GABA	Early_Childhood-Infancy
ENSG00000205726.15	ITSN1	chr21	-0.680761	9.06102	0.00226215	0.0173845	GABA	Early_Adulthood-Infancy
ENSG00000088812.18	ATRN	chr20	-0.680683	7.56702	0.000233266	0.00268155	GABA	Adulthood-Infancy
ENSG00000197608.11	ZNF841	chr19	-0.680331	5.80354	0.00910476	0.0473089	GABA	Early_Adulthood-Infancy
ENSG00000198846.6	TOX	chr8	-0.680314	4.38533	0.000229987	0.0066198	GABA	Adolescence-Early_Childhood
ENSG00000215475.5	SIAH3	chr13	-0.680267	6.1946	0.00550183	0.0410131	GABA	Late_Childhood-Infancy
ENSG00000164603.12	BMT2	chr7	-0.680233	4.66676	0.00173861	0.0118658	GABA	Adulthood-Infancy
ENSG00000155893.13	PXYLP1	chr3	-0.680009	5.52996	0.00512813	0.0290903	GABA	Adolescence-Infancy
ENSG00000184611.12	KCNH7	chr2	-0.679559	5.51577	0.00148979	0.0165522	GABA	Late_Childhood-Infancy
ENSG00000057019.16	DCBLD2	chr3	-0.679301	5.47926	0.00041747	0.00484913	GABA	Adolescence-Infancy
ENSG00000106701.13	FSD1L	chr9	-0.679214	5.73935	0.000178964	0.00373583	GABA	Late_Childhood-Infancy
ENSG00000154447.15	SH3RF1	chr4	-0.67916	4.87754	0.00579111	0.0343451	GABA	Early_Adulthood-Infancy
ENSG00000173064.13	HECTD4	chr12	-0.67907	9.21784	5.02804e-05	0.00154955	GABA	Late_Childhood-Infancy
ENSG00000170876.8	TMEM43	chr3	-0.678905	5.32955	0.00447242	0.035812	GABA	Late_Childhood-Infancy
ENSG00000196535.17	MYO18A	chr17	-0.678628	8.52521	0.00211562	0.0373508	GABA	Early_Childhood-Infancy
ENSG00000117713.20	ARID1A	chr1	-0.678621	7.64922	9.80477e-05	0.00167074	GABA	Adolescence-Infancy
ENSG00000126062.4	TMEM115	chr3	-0.678601	4.13716	0.00787809	0.0427211	GABA	Early_Adulthood-Infancy
ENSG00000176887.7	SOX11	chr2	-0.678595	5.23688	0.00186749	0.023119	GABA	Adolescence-Early_Childhood
ENSG00000221890.6	NPTXR	chr22	-0.678245	7.64399	0.00643314	0.0413666	GABA	Adulthood-Early_Childhood
ENSG00000080845.18	DLGAP4	chr20	-0.678157	7.31031	0.00694627	0.0485907	GABA	Late_Childhood-Infancy
ENSG00000196581.11	AJAP1	chr1	-0.67808	7.96271	7.67356e-05	0.0052371	GABA	Early_Childhood-Infancy
ENSG00000170348.9	TMED10	chr14	-0.677889	5.86254	0.00285516	0.0171805	GABA	Adulthood-Infancy
ENSG00000198720.13	ANKRD13B	chr17	-0.677814	5.76301	0.0041157	0.0336512	GABA	Late_Childhood-Infancy
ENSG00000166257.10	SCN3B	chr11	-0.6776	8.02572	6.57467e-07	0.000154646	GABA	Early_Adulthood-Early_Childhood
ENSG00000130559.19	CAMSAP1	chr9	-0.677425	7.46877	0.000399383	0.0129255	GABA	Early_Childhood-Infancy
ENSG00000143641.10	GALNT2	chr1	-0.677215	6.64283	0.000184487	0.00281321	GABA	Early_Adulthood-Infancy
ENSG00000187764.12	SEMA4D	chr9	-0.677038	5.92439	0.00663796	0.0470335	GABA	Late_Childhood-Infancy
ENSG00000139117.14	CPNE8	chr12	-0.67686	4.45992	7.45286e-05	0.00360916	GABA	Adolescence-Early_Childhood
ENSG00000181744.9	DIPK2A	chr3	-0.676544	5.84644	5.75139e-05	0.0252525	GABA	Adulthood-Late_Childhood
ENSG00000112320.12	SOBP	chr6	-0.676515	6.80858	0.000623868	0.00653746	GABA	Adolescence-Infancy
ENSG00000130402.13	ACTN4	chr19	-0.676334	6.35664	0.00405802	0.0248384	GABA	Adolescence-Infancy
ENSG00000154447.15	SH3RF1	chr4	-0.676063	4.87754	0.00557229	0.0308785	GABA	Adolescence-Infancy
ENSG00000148429.14	USP6NL	chr10	-0.676031	4.9577	0.00380797	0.0252296	GABA	Early_Adulthood-Infancy
ENSG00000106443.17	PHF14	chr7	-0.675916	8.1963	0.000262628	0.00292174	GABA	Adulthood-Infancy
ENSG00000151612.18	ZNF827	chr4	-0.675863	6.25393	0.00078179	0.00777187	GABA	Adolescence-Infancy
ENSG00000162419.13	GMEB1	chr1	-0.67583	3.58334	0.00369486	0.023242	GABA	Adolescence-Infancy
ENSG00000135144.7	DTX1	chr12	-0.675813	5.43915	0.00197363	0.0201057	GABA	Late_Childhood-Infancy
ENSG00000196724.13	ZNF418	chr19	-0.675672	5.11289	0.000489718	0.00458789	GABA	Adulthood-Infancy
ENSG00000152092.16	ASTN1	chr1	-0.675614	8.5665	3.70994e-05	0.000866005	GABA	Early_Adulthood-Infancy
ENSG00000130816.17	DNMT1	chr19	-0.675569	6.85771	0.00034432	0.00440757	GABA	Early_Adulthood-Infancy
ENSG00000125170.11	DOK4	chr16	-0.675456	5.21876	0.000556837	0.00620005	GABA	Early_Adulthood-Infancy
ENSG00000198482.14	ZNF808	chr19	-0.675412	5.12275	0.000113691	0.00587268	GABA	Early_Adulthood-Early_Childhood
ENSG00000261115.6	TMEM178B	chr7	-0.675388	8.12289	1.56647e-07	1.92836e-05	GABA	Adulthood-Early_Childhood
ENSG00000259953.2	AL138756.1	chr9	-0.675382	4.02861	5.55248e-05	0.00355035	GABA	Early_Adulthood-Early_Childhood
ENSG00000197329.12	PELI1	chr2	-0.675368	3.23617	5.73551e-06	0.000685254	GABA	Early_Adulthood-Early_Childhood
ENSG00000157851.17	DPYSL5	chr2	-0.675225	6.03034	1.67955e-05	0.000630284	GABA	Adulthood-Early_Childhood
ENSG00000086015.22	MAST2	chr1	-0.675161	7.07303	0.000499241	0.00573822	GABA	Early_Adulthood-Infancy
ENSG00000091622.16	PITPNM3	chr17	-0.675133	6.87894	0.00128376	0.0110812	GABA	Adolescence-Infancy
ENSG00000103502.14	CDIPT	chr16	-0.674981	4.92224	0.00918729	0.0403387	GABA	Adulthood-Infancy
ENSG00000171159.5	C9orf16	chr9	-0.67475	3.51944	0.00298478	0.0244804	GABA	Adulthood-Early_Childhood
ENSG00000151632.17	AKR1C2	chr10	-0.674726	3.45542	0.00346887	0.0270366	GABA	Adulthood-Early_Childhood
ENSG00000154736.6	ADAMTS5	chr21	-0.674504	4.38592	0.0072293	0.044702	GABA	Adulthood-Early_Childhood
ENSG00000137563.13	GGH	chr8	-0.674312	3.24693	0.000440896	0.0146284	GABA	Early_Adulthood-Early_Childhood
ENSG00000171951.5	SCG2	chr2	-0.674287	8.30978	0.0038746	0.0363765	GABA	Adolescence-Early_Childhood
ENSG00000173611.18	SCAI	chr9	-0.67407	7.32688	1.40539e-07	1.81488e-05	GABA	Adulthood-Early_Childhood
ENSG00000113368.12	LMNB1	chr5	-0.674057	4.09782	0.00117243	0.0140393	GABA	Late_Childhood-Infancy
ENSG00000166794.6	PPIB	chr15	-0.67405	5.84172	0.000462537	0.00727033	GABA	Late_Childhood-Infancy
ENSG00000149273.15	RPS3	chr11	-0.673874	5.94591	0.000346741	0.00422113	GABA	Adolescence-Infancy
ENSG00000198176.13	TFDP1	chr13	-0.673708	4.72103	0.000168592	0.00209852	GABA	Adulthood-Infancy
ENSG00000044090.11	CUL7	chr6	-0.673564	5.70293	0.00675822	0.038403	GABA	Early_Adulthood-Infancy
ENSG00000173950.16	XXYLT1	chr3	-0.673446	4.29361	0.00245026	0.0408543	GABA	Early_Childhood-Infancy
ENSG00000141568.21	FOXK2	chr17	-0.673265	6.68171	0.000490945	0.00459611	GABA	Adulthood-Infancy
ENSG00000139182.15	CLSTN3	chr12	-0.673176	8.71165	0.00701446	0.0363043	GABA	Adolescence-Infancy
ENSG00000197183.14	NOL4L	chr20	-0.672651	5.67336	0.000873883	0.00712301	GABA	Adulthood-Infancy
ENSG00000117362.13	APH1A	chr1	-0.672304	3.8082	0.00532565	0.0298381	GABA	Adolescence-Infancy
ENSG00000138594.14	TMOD3	chr15	-0.672279	4.32367	0.000721645	0.00616107	GABA	Adulthood-Infancy
ENSG00000196581.11	AJAP1	chr1	-0.672124	7.96271	6.24459e-05	0.00127723	GABA	Early_Adulthood-Infancy
ENSG00000100592.16	DAAM1	chr14	-0.67198	7.91316	0.00070945	0.0183741	GABA	Early_Childhood-Infancy
ENSG00000079432.8	CIC	chr19	-0.671888	7.19903	0.0016865	0.0140887	GABA	Early_Adulthood-Infancy
ENSG00000145860.12	RNF145	chr5	-0.671759	6.1383	0.00109012	0.00988233	GABA	Adolescence-Infancy
ENSG00000118242.16	MREG	chr2	-0.671607	3.72683	4.71914e-06	0.000611773	GABA	Early_Adulthood-Early_Childhood
ENSG00000169169.15	CPT1C	chr19	-0.671587	6.33438	0.00847184	0.0448878	GABA	Early_Adulthood-Infancy
ENSG00000048740.18	CELF2	chr10	-0.671114	7.80314	0.000217036	0.00314846	GABA	Early_Adulthood-Infancy
ENSG00000144057.15	ST6GAL2	chr2	-0.67075	4.83714	0.000305608	0.00790858	GABA	Adolescence-Early_Childhood
ENSG00000087903.13	RFX2	chr19	-0.670398	2.10013	0.00169606	0.0353489	GABA	Early_Adulthood-Early_Childhood
ENSG00000172247.4	C1QTNF4	chr11	-0.67025	4.88464	0.000939654	0.0151866	GABA	Adolescence-Early_Childhood
ENSG00000138622.4	HCN4	chr15	-0.670189	4.05122	0.0011455	0.0271277	GABA	Early_Adulthood-Early_Childhood
ENSG00000189403.15	HMGB1	chr13	-0.670167	6.30495	0.00261227	0.018225	GABA	Adolescence-Infancy
ENSG00000091844.8	RGS17	chr6	-0.669937	4.7865	0.00693992	0.0360887	GABA	Adolescence-Infancy
ENSG00000140945.17	CDH13	chr16	-0.669906	7.48008	9.5774e-06	0.00105128	GABA	Adolescence-Early_Childhood
ENSG00000163462.18	TRIM46	chr1	-0.669847	5.12737	0.00295329	0.0461456	GABA	Early_Childhood-Infancy
ENSG00000198689.13	SLC9A6	chrX	-0.669789	6.86277	0.00641604	0.0371385	GABA	Early_Adulthood-Infancy
ENSG00000143155.13	TIPRL	chr1	-0.669632	5.23288	0.00327424	0.0188828	GABA	Adulthood-Infancy
ENSG00000256087.7	ZNF432	chr19	-0.669394	4.72404	0.00941184	0.0453917	GABA	Adolescence-Infancy
ENSG00000164054.15	SHISA5	chr3	-0.669393	4.42719	0.00835853	0.0377438	GABA	Adulthood-Infancy
ENSG00000099284.15	MACROH2A2	chr10	-0.669358	5.34826	0.00420334	0.0342826	GABA	Late_Childhood-Infancy
ENSG00000087495.17	PHACTR3	chr20	-0.669146	5.79953	4.52e-05	0.00079067	GABA	Adulthood-Infancy
ENSG00000130787.14	HIP1R	chr12	-0.66914	6.21573	0.00635912	0.0338434	GABA	Adolescence-Infancy
ENSG00000179820.16	MYADM	chr19	-0.66909	5.08976	0.00727394	0.0341577	GABA	Adulthood-Infancy
ENSG00000079432.8	CIC	chr19	-0.668894	7.19903	0.00219071	0.0381083	GABA	Early_Childhood-Infancy
ENSG00000141429.13	GALNT1	chr18	-0.668669	5.06136	0.00395564	0.0244733	GABA	Adolescence-Infancy
ENSG00000122515.15	ZMIZ2	chr7	-0.668665	6.57775	0.00144561	0.0162096	GABA	Late_Childhood-Infancy
ENSG00000136485.15	DCAF7	chr17	-0.668639	5.86677	3.73627e-05	0.00112877	GABA	Adulthood-Early_Childhood
ENSG00000108219.15	TSPAN14	chr10	-0.668478	5.51402	0.00020752	0.00381767	GABA	Adulthood-Early_Childhood
ENSG00000131236.18	CAP1	chr1	-0.668453	4.96531	0.00376747	0.0286149	GABA	Adulthood-Early_Childhood
ENSG00000058804.12	NDC1	chr1	-0.668398	3.03879	9.70172e-05	0.00216997	GABA	Adulthood-Early_Childhood
ENSG00000213160.10	KLHL23	chr2	-0.668328	5.0892	0.000272352	0.00496636	GABA	Late_Childhood-Infancy
ENSG00000102349.18	KLF8	chrX	-0.668282	4.60416	0.000869436	0.0143511	GABA	Adolescence-Early_Childhood
ENSG00000187398.12	LUZP2	chr11	-0.668256	5.77592	2.96285e-05	0.0021326	GABA	Adolescence-Early_Childhood
ENSG00000050030.16	NEXMIF	chrX	-0.668206	6.33994	0.000141764	0.00746924	GABA	Early_Childhood-Infancy
ENSG00000134308.14	YWHAQ	chr2	-0.668183	5.82587	0.00821492	0.0490957	GABA	Adulthood-Early_Childhood
ENSG00000114948.13	ADAM23	chr2	-0.668086	7.11701	0.00119	0.0104918	GABA	Adolescence-Infancy
ENSG00000146757.14	ZNF92	chr7	-0.668073	3.86384	0.00284915	0.0194249	GABA	Adolescence-Infancy
ENSG00000144724.20	PTPRG	chr3	-0.668033	8.1106	0.00192488	0.0146051	GABA	Adolescence-Infancy
ENSG00000161551.14	ZNF577	chr19	-0.667869	5.42419	7.6523e-05	0.00185304	GABA	Adulthood-Early_Childhood
ENSG00000105143.12	SLC1A6	chr19	-0.667772	4.24178	2.13341e-05	0.000745393	GABA	Adulthood-Early_Childhood
ENSG00000155034.19	FBXL18	chr7	-0.667745	5.06825	0.00508534	0.0289841	GABA	Adolescence-Infancy
ENSG00000263002.8	ZNF234	chr19	-0.667596	4.00922	0.00124674	0.0108611	GABA	Adolescence-Infancy
ENSG00000213799.13	ZNF845	chr19	-0.667426	3.0763	0.000210052	0.00638174	GABA	Adolescence-Early_Childhood
ENSG00000182168.15	UNC5C	chr4	-0.667398	6.5593	0.000262768	0.00343711	GABA	Adolescence-Infancy
ENSG00000204611.7	ZNF616	chr19	-0.667374	3.81525	0.00225653	0.0164397	GABA	Adolescence-Infancy
ENSG00000139714.12	MORN3	chr12	-0.667374	2.07052	0.000869077	0.0143511	GABA	Adolescence-Early_Childhood
ENSG00000090006.18	LTBP4	chr19	-0.666921	5.61289	0.00968535	0.0462062	GABA	Adolescence-Infancy
ENSG00000176749.9	CDK5R1	chr17	-0.666779	7.02989	0.000482975	0.0102599	GABA	Adolescence-Early_Childhood
ENSG00000255330.9	AL096711.2	chr6	-0.666727	7.37637	0.00630952	0.0306449	GABA	Adulthood-Infancy
ENSG00000113407.14	TARS1	chr5	-0.666702	5.65252	0.000386607	0.00475078	GABA	Early_Adulthood-Infancy
ENSG00000140526.18	ABHD2	chr15	-0.666309	7.51427	0.000265451	0.00293578	GABA	Adulthood-Infancy
ENSG00000140323.6	DISP2	chr15	-0.666048	7.06189	0.00202188	0.0132415	GABA	Adulthood-Infancy
ENSG00000149273.15	RPS3	chr11	-0.665947	5.94591	0.000568833	0.0159419	GABA	Early_Childhood-Infancy
ENSG00000070961.16	ATP2B1	chr12	-0.665838	8.80979	0.00267354	0.0249228	GABA	Late_Childhood-Infancy
ENSG00000102858.13	MGRN1	chr16	-0.665774	6.9199	0.00156383	0.0110213	GABA	Adulthood-Infancy
ENSG00000138660.12	AP1AR	chr4	-0.665584	4.59896	0.0039416	0.0216961	GABA	Adulthood-Infancy
ENSG00000096070.19	BRPF3	chr6	-0.665483	6.7021	0.0021065	0.0372888	GABA	Early_Childhood-Infancy
ENSG00000277954.1	AC092376.2	chr16	-0.665483	5.43908	0.000280035	0.00739463	GABA	Adolescence-Early_Childhood
ENSG00000143155.13	TIPRL	chr1	-0.6654	5.23288	0.00319945	0.0210295	GABA	Adolescence-Infancy
ENSG00000196724.13	ZNF418	chr19	-0.665317	5.11289	0.000621478	0.008976	GABA	Late_Childhood-Infancy
ENSG00000139973.16	SYT16	chr14	-0.665213	7.87165	3.10651e-05	0.000735333	GABA	Adolescence-Infancy
ENSG00000091972.18	CD200	chr3	-0.665205	6.25433	0.004522	0.0267914	GABA	Adolescence-Infancy
ENSG00000260032.2	NORAD	chr20	-0.664958	9.00475	0.00244085	0.0271839	GABA	Adolescence-Early_Childhood
ENSG00000072274.13	TFRC	chr3	-0.664936	6.46385	0.000486363	0.00673703	GABA	Adulthood-Early_Childhood
ENSG00000147642.17	SYBU	chr8	-0.664757	6.63548	0.00476315	0.0250161	GABA	Adulthood-Infancy
ENSG00000139644.13	TMBIM6	chr12	-0.664724	6.7336	0.00699067	0.0487976	GABA	Late_Childhood-Infancy
ENSG00000129657.16	SEC14L1	chr17	-0.664658	6.6079	0.00307528	0.0205518	GABA	Adolescence-Infancy
ENSG00000146072.6	TNFRSF21	chr6	-0.664555	5.37817	0.00307109	0.0205342	GABA	Adolescence-Infancy
ENSG00000186716.21	BCR	chr22	-0.664389	6.65083	0.0112271	0.0467837	GABA	Adulthood-Infancy
ENSG00000107758.16	PPP3CB	chr10	-0.663935	7.03354	0.00693229	0.032929	GABA	Adulthood-Infancy
ENSG00000127526.15	SLC35E1	chr19	-0.663342	5.63091	0.00370807	0.0312094	GABA	Late_Childhood-Infancy
ENSG00000184517.12	ZFP1	chr16	-0.663267	4.364	0.00243513	0.0172876	GABA	Adolescence-Infancy
ENSG00000113575.10	PPP2CA	chr5	-0.66321	6.82781	0.00541737	0.0443215	GABA	Adolescence-Early_Childhood
ENSG00000114948.13	ADAM23	chr2	-0.663181	7.11701	0.00139639	0.0122867	GABA	Early_Adulthood-Infancy
ENSG00000114353.17	GNAI2	chr3	-0.663081	5.73058	0.00118401	0.0141651	GABA	Late_Childhood-Infancy
ENSG00000264343.6	NOTCH2NLA	chr1	-0.663013	2.74961	0.00476237	0.0337076	GABA	Adulthood-Early_Childhood
ENSG00000100784.12	RPS6KA5	chr14	-0.663002	5.09655	0.00467086	0.040638	GABA	Adolescence-Early_Childhood
ENSG00000143641.10	GALNT2	chr1	-0.662852	6.64283	0.000213706	0.00296309	GABA	Adolescence-Infancy
ENSG00000171208.10	NETO2	chr16	-0.662841	7.88599	6.16077e-05	0.00324641	GABA	Adolescence-Early_Childhood
ENSG00000100084.14	HIRA	chr22	-0.662813	5.68249	0.000689728	0.00970631	GABA	Late_Childhood-Infancy
ENSG00000005249.13	PRKAR2B	chr7	-0.66281	5.10877	0.00160037	0.0211933	GABA	Adolescence-Early_Childhood
ENSG00000260230.5	FRRS1L	chr9	-0.662747	8.20821	4.22562e-05	0.000760615	GABA	Adulthood-Infancy
ENSG00000131871.15	SELENOS	chr15	-0.662734	3.78478	0.0028455	0.0260828	GABA	Late_Childhood-Infancy
ENSG00000146433.9	TMEM181	chr6	-0.662318	6.19784	1.2166e-05	0.000584858	GABA	Late_Childhood-Infancy
ENSG00000101350.8	KIF3B	chr20	-0.662274	7.2613	0.00559147	0.0309327	GABA	Adolescence-Infancy
ENSG00000127314.18	RAP1B	chr12	-0.661987	4.81649	0.00255959	0.017943	GABA	Adolescence-Infancy
ENSG00000186174.12	BCL9L	chr11	-0.661986	6.46636	0.00822839	0.043956	GABA	Early_Adulthood-Infancy
ENSG00000130396.20	AFDN	chr6	-0.661748	8.08049	0.000519931	0.00570235	GABA	Adolescence-Infancy
ENSG00000198108.4	CHSY3	chr5	-0.661738	4.8109	0.00299274	0.0212853	GABA	Early_Adulthood-Infancy
ENSG00000091972.18	CD200	chr3	-0.661651	6.25433	0.00502555	0.0260412	GABA	Adulthood-Infancy
ENSG00000120820.13	GLT8D2	chr12	-0.661541	2.92686	0.000253591	0.00997105	GABA	Early_Adulthood-Early_Childhood
ENSG00000127955.17	GNAI1	chr7	-0.661104	6.36662	0.00130432	0.0111998	GABA	Adolescence-Infancy
ENSG00000168924.15	LETM1	chr4	-0.660424	6.34405	0.00833372	0.0414703	GABA	Adolescence-Infancy
ENSG00000160310.18	PRMT2	chr21	-0.660373	6.1084	0.0014422	0.0292966	GABA	Early_Childhood-Infancy
ENSG00000173064.13	HECTD4	chr12	-0.660315	9.21784	6.57993e-05	0.00132524	GABA	Early_Adulthood-Infancy
ENSG00000130402.13	ACTN4	chr19	-0.660236	6.35664	0.00555077	0.0413036	GABA	Late_Childhood-Infancy
ENSG00000158292.7	GPR153	chr1	-0.659945	3.14057	0.00167925	0.016276	GABA	Adulthood-Early_Childhood
ENSG00000185000.12	DGAT1	chr8	-0.659894	5.21076	0.00425378	0.0230077	GABA	Adulthood-Infancy
ENSG00000109189.13	USP46	chr4	-0.659765	5.55296	0.00650507	0.0343318	GABA	Adolescence-Infancy
ENSG00000066629.18	EML1	chr14	-0.65966	4.79122	0.000371726	0.00566711	GABA	Adulthood-Early_Childhood
ENSG00000161647.19	MPP3	chr17	-0.659642	3.91683	0.010553	0.0493837	GABA	Adolescence-Infancy
ENSG00000178235.8	SLITRK1	chr13	-0.659524	6.28189	0.00135881	0.0282752	GABA	Early_Childhood-Infancy
ENSG00000144227.5	NXPH2	chr2	-0.659471	5.44946	0.00244933	0.0272028	GABA	Adolescence-Early_Childhood
ENSG00000198755.11	RPL10A	chr6	-0.659248	4.63393	0.00924049	0.0405179	GABA	Adulthood-Infancy
ENSG00000175229.7	GAL3ST3	chr11	-0.659193	3.83538	0.0054346	0.0274938	GABA	Adulthood-Infancy
ENSG00000048471.14	SNX29	chr16	-0.659152	5.5377	0.000293222	0.00521231	GABA	Late_Childhood-Infancy
ENSG00000182979.18	MTA1	chr14	-0.65889	6.03979	0.00117174	0.0255532	GABA	Early_Childhood-Infancy
ENSG00000148943.12	LIN7C	chr11	-0.658853	5.20336	0.000166955	0.00557246	GABA	Adolescence-Early_Childhood
ENSG00000136802.12	LRRC8A	chr9	-0.658649	6.51118	0.00909693	0.0401124	GABA	Adulthood-Infancy
ENSG00000171302.17	CANT1	chr17	-0.658589	4.71405	0.00973172	0.0463603	GABA	Adolescence-Infancy
ENSG00000260230.5	FRRS1L	chr9	-0.658494	8.20821	4.12495e-05	0.000889261	GABA	Adolescence-Infancy
ENSG00000198440.9	ZNF583	chr19	-0.658404	4.12746	0.00233647	0.0168175	GABA	Adolescence-Infancy
ENSG00000029364.12	SLC39A9	chr14	-0.658398	5.59231	0.000782893	0.00777697	GABA	Adolescence-Infancy
ENSG00000124406.16	ATP8A1	chr4	-0.658226	7.96477	0.000733329	0.0186836	GABA	Early_Childhood-Infancy
ENSG00000198440.9	ZNF583	chr19	-0.658005	4.12746	0.00257546	0.0191553	GABA	Early_Adulthood-Infancy
ENSG00000023902.14	PLEKHO1	chr1	-0.65786	6.05024	0.0033359	0.0230296	GABA	Early_Adulthood-Infancy
ENSG00000130035.9	GALNT8	chr12	-0.657495	4.86308	0.00213848	0.0137929	GABA	Adulthood-Infancy
ENSG00000196776.17	CD47	chr3	-0.657486	7.99082	0.00022695	0.00262795	GABA	Adulthood-Infancy
ENSG00000253719.4	ATXN7L3B	chr12	-0.657396	6.892	0.00716017	0.0444457	GABA	Adulthood-Early_Childhood
ENSG00000197608.11	ZNF841	chr19	-0.657077	5.80354	0.0113889	0.0472041	GABA	Adulthood-Infancy
ENSG00000139182.15	CLSTN3	chr12	-0.656869	8.71165	0.00883291	0.0392402	GABA	Adulthood-Infancy
ENSG00000286129.1	AC245060.7	chr22	-0.656826	4.94551	0.000525164	0.0152367	GABA	Early_Childhood-Infancy
ENSG00000158158.12	CNNM4	chr2	-0.656737	4.77076	0.00267264	0.0429317	GABA	Early_Childhood-Infancy
ENSG00000078295.17	ADCY2	chr5	-0.656715	8.87466	8.59972e-06	0.000366587	GABA	Adulthood-Early_Childhood
ENSG00000261675.1	AL022313.4	chr22	-0.656672	4.30191	0.00449497	0.0323187	GABA	Adulthood-Early_Childhood
ENSG00000116679.16	IVNS1ABP	chr1	-0.656637	6.77823	6.10858e-05	0.00383153	GABA	Early_Adulthood-Early_Childhood
ENSG00000099992.16	TBC1D10A	chr22	-0.656614	3.84795	0.00338629	0.0193343	GABA	Adulthood-Infancy
ENSG00000100678.19	SLC8A3	chr14	-0.656584	6.99529	0.00025648	0.0035712	GABA	Early_Adulthood-Infancy
ENSG00000049656.14	CLPTM1L	chr5	-0.656579	4.89422	0.00118528	0.0141675	GABA	Late_Childhood-Infancy
ENSG00000176624.12	MEX3C	chr18	-0.65654	4.9229	2.98062e-05	0.0196304	GABA	Adulthood-Late_Childhood
ENSG00000147852.17	VLDLR	chr9	-0.656244	5.59581	7.2664e-05	0.0035581	GABA	Adolescence-Early_Childhood
ENSG00000180370.10	PAK2	chr3	-0.656085	5.24181	0.00627782	0.0452361	GABA	Late_Childhood-Infancy
ENSG00000117632.23	STMN1	chr1	-0.656008	7.76974	0.00467959	0.0332647	GABA	Adulthood-Early_Childhood
ENSG00000172020.13	GAP43	chr3	-0.65589	6.15501	0.00296351	0.0496003	GABA	Early_Adulthood-Early_Childhood
ENSG00000134419.15	RPS15A	chr16	-0.655887	4.52045	0.000959013	0.00934328	GABA	Early_Adulthood-Infancy
ENSG00000151150.22	ANK3	chr10	-0.655845	9.58294	0.000256294	0.00337609	GABA	Adolescence-Infancy
ENSG00000077097.15	TOP2B	chr3	-0.655839	7.96876	0.00389412	0.0256338	GABA	Early_Adulthood-Infancy
ENSG00000198646.14	NCOA6	chr20	-0.655569	6.82803	0.000313193	0.00544964	GABA	Late_Childhood-Infancy
ENSG00000006715.16	VPS41	chr7	-0.655567	6.94046	0.00510435	0.0290305	GABA	Adolescence-Infancy
ENSG00000164221.13	CCDC112	chr5	-0.655542	4.06783	0.000253111	0.0044339	GABA	Adulthood-Early_Childhood
ENSG00000139291.14	TMEM19	chr12	-0.655478	4.47814	0.00850713	0.0450205	GABA	Early_Adulthood-Infancy
ENSG00000146757.14	ZNF92	chr7	-0.655318	3.86384	0.0036921	0.0246739	GABA	Early_Adulthood-Infancy
ENSG00000106278.12	PTPRZ1	chr7	-0.655195	6.65476	4.32189e-07	4.44749e-05	GABA	Adulthood-Early_Childhood
ENSG00000186732.14	MPPED1	chr22	-0.655148	7.33969	3.83721e-05	0.00114352	GABA	Adulthood-Early_Childhood
ENSG00000188171.16	ZNF626	chr19	-0.655141	4.19427	0.00168058	0.0140639	GABA	Early_Adulthood-Infancy
ENSG00000142408.7	CACNG8	chr19	-0.65498	8.73708	0.00459722	0.0243484	GABA	Adulthood-Infancy
ENSG00000108175.18	ZMIZ1	chr10	-0.654952	6.97914	5.48288e-05	0.00308635	GABA	Adolescence-Early_Childhood
ENSG00000180979.10	LRRC57	chr15	-0.654833	3.99145	0.00372708	0.0233666	GABA	Adolescence-Infancy
ENSG00000196323.14	ZBTB44	chr11	-0.654786	6.01865	0.00410585	0.0250249	GABA	Adolescence-Infancy
ENSG00000138801.9	PAPSS1	chr4	-0.65469	5.50027	0.00434685	0.0260501	GABA	Adolescence-Infancy
ENSG00000163053.11	SLC16A14	chr2	-0.654436	5.30115	0.00026868	0.00370582	GABA	Early_Adulthood-Infancy
ENSG00000179841.8	AKAP5	chr14	-0.654397	4.9989	0.00141244	0.0144334	GABA	Adulthood-Early_Childhood
ENSG00000168959.14	GRM5	chr11	-0.654345	8.87298	7.10399e-05	0.00492493	GABA	Early_Childhood-Infancy
ENSG00000132670.20	PTPRA	chr20	-0.654168	7.75771	0.000446215	0.00511091	GABA	Adolescence-Infancy
ENSG00000151079.7	KCNA6	chr12	-0.654135	6.93866	0.000409273	0.00599659	GABA	Adulthood-Early_Childhood
ENSG00000198795.11	ZNF521	chr18	-0.653994	4.06135	0.00646297	0.0372724	GABA	Early_Adulthood-Infancy
ENSG00000197372.10	ZNF675	chr19	-0.653955	4.66713	0.00328031	0.0188907	GABA	Adulthood-Infancy
ENSG00000121766.16	ZCCHC17	chr1	-0.653915	5.33899	3.68997e-05	0.00111992	GABA	Adulthood-Early_Childhood
ENSG00000197016.12	ZNF470	chr19	-0.653845	4.87271	0.00182738	0.0122838	GABA	Adulthood-Infancy
ENSG00000018510.18	AGPS	chr2	-0.653508	6.36172	7.38822e-05	0.00114897	GABA	Adulthood-Infancy
ENSG00000142453.12	CARM1	chr19	-0.653413	5.16573	0.00248711	0.0411044	GABA	Early_Childhood-Infancy
ENSG00000113719.16	ERGIC1	chr5	-0.65338	6.4704	0.0029179	0.0457555	GABA	Early_Childhood-Infancy
ENSG00000108055.10	SMC3	chr10	-0.653221	6.25961	0.000101229	0.00184422	GABA	Early_Adulthood-Infancy
ENSG00000180694.14	TMEM64	chr8	-0.653181	3.7804	0.0117775	0.0484336	GABA	Adulthood-Infancy
ENSG00000054523.18	KIF1B	chr1	-0.653178	9.5214	0.00147377	0.0164142	GABA	Late_Childhood-Infancy
ENSG00000072134.15	EPN2	chr17	-0.653171	5.35988	0.00106008	0.0132103	GABA	Late_Childhood-Infancy
ENSG00000108107.15	RPL28	chr19	-0.653021	5.46428	0.000781482	0.00655231	GABA	Adulthood-Infancy
ENSG00000198846.6	TOX	chr8	-0.652813	4.38533	0.000496571	0.00681337	GABA	Adulthood-Early_Childhood
ENSG00000120868.14	APAF1	chr12	-0.652724	4.45583	0.00560072	0.0309579	GABA	Adolescence-Infancy
ENSG00000074696.13	HACD3	chr15	-0.652687	7.05032	0.00022093	0.00301701	GABA	Adolescence-Infancy
ENSG00000015171.20	ZMYND11	chr10	-0.652682	7.10173	0.000836242	0.011004	GABA	Late_Childhood-Infancy
ENSG00000153006.16	SREK1IP1	chr5	-0.652643	4.31826	0.0023612	0.0169164	GABA	Adolescence-Infancy
ENSG00000136261.15	BZW2	chr7	-0.652435	4.44983	0.00321233	0.0223996	GABA	Early_Adulthood-Infancy
ENSG00000177125.5	ZBTB34	chr9	-0.652041	4.88425	0.000891404	0.00850838	GABA	Adolescence-Infancy
ENSG00000168280.18	KIF5C	chr2	-0.651985	10.0121	0.00260591	0.0192946	GABA	Early_Adulthood-Infancy
ENSG00000167930.17	FAM234A	chr16	-0.651728	5.02496	0.00183125	0.0123005	GABA	Adulthood-Infancy
ENSG00000110427.17	KIAA1549L	chr11	-0.651682	8.28988	0.00432928	0.0260033	GABA	Adolescence-Infancy
ENSG00000115091.12	ACTR3	chr2	-0.651627	5.86498	0.000627797	0.00672432	GABA	Early_Adulthood-Infancy
ENSG00000025796.14	SEC63	chr6	-0.651275	6.33685	0.00138107	0.0121845	GABA	Early_Adulthood-Infancy
ENSG00000138760.10	SCARB2	chr4	-0.65122	7.4159	0.00016407	0.0024337	GABA	Adolescence-Infancy
ENSG00000114573.10	ATP6V1A	chr3	-0.651186	7.63206	0.00229998	0.0261167	GABA	Adolescence-Early_Childhood
ENSG00000134780.10	DAGLA	chr11	-0.651172	6.22452	0.00229091	0.0144451	GABA	Adulthood-Infancy
ENSG00000101346.14	POFUT1	chr20	-0.65111	4.33886	0.00070694	0.00737861	GABA	Early_Adulthood-Infancy
ENSG00000164603.12	BMT2	chr7	-0.651084	4.66676	0.00259429	0.0192711	GABA	Early_Adulthood-Infancy
ENSG00000176871.9	WSB2	chr12	-0.651069	6.05879	0.00216014	0.025069	GABA	Adolescence-Early_Childhood
ENSG00000168539.4	CHRM1	chr11	-0.651056	6.61384	0.00626363	0.0335112	GABA	Adolescence-Infancy
ENSG00000240445.6	FOXO3B	chr17	-0.650826	4.21755	0.00120345	0.0109853	GABA	Early_Adulthood-Infancy
ENSG00000174521.7	TTC9B	chr19	-0.650359	4.97974	8.18518e-05	0.00194964	GABA	Adulthood-Early_Childhood
ENSG00000108055.10	SMC3	chr10	-0.650321	6.25961	0.000105394	0.00148349	GABA	Adulthood-Infancy
ENSG00000175161.14	CADM2	chr3	-0.650163	8.47411	8.96934e-08	9.08801e-05	GABA	Adolescence-Early_Childhood
ENSG00000002822.16	MAD1L1	chr7	-0.650073	5.55948	0.00641719	0.0371385	GABA	Early_Adulthood-Infancy
ENSG00000138660.12	AP1AR	chr4	-0.649888	4.59896	0.00481015	0.0299571	GABA	Early_Adulthood-Infancy
ENSG00000057019.16	DCBLD2	chr3	-0.649839	5.47926	0.000727119	0.00618309	GABA	Adulthood-Infancy
ENSG00000048740.18	CELF2	chr10	-0.649739	7.80314	0.000343556	0.00583161	GABA	Late_Childhood-Infancy
ENSG00000196535.17	MYO18A	chr17	-0.649702	8.52521	0.00249862	0.0187532	GABA	Early_Adulthood-Infancy
ENSG00000162670.11	BRINP3	chr1	-0.649496	4.4484	0.0011457	0.0271277	GABA	Early_Adulthood-Early_Childhood
ENSG00000154864.13	PIEZO2	chr18	-0.649282	6.75569	0.000144421	0.0069035	GABA	Early_Adulthood-Early_Childhood
ENSG00000198646.14	NCOA6	chr20	-0.649215	6.82803	0.000317628	0.00332048	GABA	Adulthood-Infancy
ENSG00000161960.16	EIF4A1	chr17	-0.649168	7.15466	0.0118538	0.0486868	GABA	Adulthood-Infancy
ENSG00000110697.13	PITPNM1	chr11	-0.649152	6.35711	0.00753366	0.0350153	GABA	Adulthood-Infancy
ENSG00000196497.17	IPO4	chr14	-0.649082	3.74073	0.00789354	0.0361774	GABA	Adulthood-Infancy
ENSG00000119772.17	DNMT3A	chr2	-0.648963	7.48972	0.00123588	0.0146131	GABA	Late_Childhood-Infancy
ENSG00000150471.16	ADGRL3	chr4	-0.648612	8.64601	0.00153675	0.0125277	GABA	Adolescence-Infancy
ENSG00000120694.20	HSPH1	chr13	-0.648587	7.81852	0.00223754	0.0199681	GABA	Adulthood-Early_Childhood
ENSG00000091844.8	RGS17	chr6	-0.648535	4.7865	0.0093656	0.0482384	GABA	Early_Adulthood-Infancy
ENSG00000112242.15	E2F3	chr6	-0.648424	3.52682	0.000252688	0.0044339	GABA	Adulthood-Early_Childhood
ENSG00000147027.4	TMEM47	chrX	-0.648389	5.78632	0.000126725	0.00633715	GABA	Early_Adulthood-Early_Childhood
ENSG00000072134.15	EPN2	chr17	-0.648316	5.35988	0.000992341	0.00929667	GABA	Adolescence-Infancy
ENSG00000147119.4	CHST7	chrX	-0.648298	3.33963	0.000450063	0.00640197	GABA	Adulthood-Early_Childhood
ENSG00000130751.10	NPAS1	chr19	-0.648149	4.48399	0.00178903	0.01699	GABA	Adulthood-Early_Childhood
ENSG00000204681.11	GABBR1	chr6	-0.648132	8.82048	0.00531506	0.0297954	GABA	Adolescence-Infancy
ENSG00000114948.13	ADAM23	chr2	-0.648127	7.11701	0.00215308	0.0377603	GABA	Early_Childhood-Infancy
ENSG00000075340.23	ADD2	chr2	-0.648007	8.71029	0.00197223	0.0130217	GABA	Adulthood-Infancy
ENSG00000138069.18	RAB1A	chr2	-0.647804	5.65309	0.00223376	0.025563	GABA	Adolescence-Early_Childhood
ENSG00000114544.17	SLC41A3	chr3	-0.647583	5.94387	0.00328825	0.0228087	GABA	Early_Adulthood-Infancy
ENSG00000181915.5	ADO	chr10	-0.647445	4.73294	0.00145617	0.0147203	GABA	Adulthood-Early_Childhood
ENSG00000260032.2	NORAD	chr20	-0.647384	9.00475	0.00384057	0.0290402	GABA	Adulthood-Early_Childhood
ENSG00000113300.13	CNOT6	chr5	-0.647359	4.54839	0.000715542	0.00613215	GABA	Adulthood-Infancy
ENSG00000149187.18	CELF1	chr11	-0.647204	7.19871	0.000371496	0.00375257	GABA	Adulthood-Infancy
ENSG00000103549.22	RNF40	chr16	-0.64692	7.14689	0.000673323	0.00693976	GABA	Adolescence-Infancy
ENSG00000163602.11	RYBP	chr3	-0.64673	4.95245	0.000226585	0.00407729	GABA	Adulthood-Early_Childhood
ENSG00000141429.13	GALNT1	chr18	-0.646709	5.06136	0.00548348	0.0330111	GABA	Early_Adulthood-Infancy
ENSG00000168496.4	FEN1	chr11	-0.646452	3.69391	0.00406006	0.0374241	GABA	Adolescence-Early_Childhood
ENSG00000143179.16	UCK2	chr1	-0.646366	4.74277	0.00608965	0.0328203	GABA	Adolescence-Infancy
ENSG00000198914.5	POU3F3	chr2	-0.646354	6.79417	0.000365734	0.0130201	GABA	Early_Adulthood-Early_Childhood
ENSG00000173950.16	XXYLT1	chr3	-0.645778	4.29361	0.0028093	0.0203319	GABA	Early_Adulthood-Infancy
ENSG00000155660.11	PDIA4	chr7	-0.645738	5.56335	1.02606e-05	0.000425008	GABA	Adulthood-Early_Childhood
ENSG00000176049.16	JAKMIP2	chr5	-0.645555	7.00732	0.00109162	0.00846805	GABA	Adulthood-Infancy
ENSG00000183496.6	MEX3B	chr15	-0.645424	4.47012	8.468e-05	0.00476669	GABA	Early_Adulthood-Early_Childhood
ENSG00000146072.6	TNFRSF21	chr6	-0.645354	5.37817	0.00416181	0.0269515	GABA	Early_Adulthood-Infancy
ENSG00000117139.18	KDM5B	chr1	-0.644962	6.74414	0.000733011	0.0101208	GABA	Late_Childhood-Infancy
ENSG00000175229.7	GAL3ST3	chr11	-0.644933	3.83538	0.00600501	0.0325506	GABA	Adolescence-Infancy
ENSG00000089169.15	RPH3A	chr12	-0.644903	8.37386	0.000367663	0.0056329	GABA	Adulthood-Early_Childhood
ENSG00000113749.7	HRH2	chr5	-0.644742	4.92604	0.00477693	0.0337925	GABA	Adulthood-Early_Childhood
ENSG00000135074.16	ADAM19	chr5	-0.644569	4.73573	0.00072942	0.0204424	GABA	Early_Adulthood-Early_Childhood
ENSG00000156650.14	KAT6B	chr10	-0.644482	7.73608	5.03499e-05	0.00154955	GABA	Late_Childhood-Infancy
ENSG00000113300.13	CNOT6	chr5	-0.644188	4.54839	0.000765123	0.00779824	GABA	Early_Adulthood-Infancy
ENSG00000175040.6	CHST2	chr3	-0.643419	6.1313	0.00560479	0.0335117	GABA	Early_Adulthood-Infancy
ENSG00000123352.18	SPATS2	chr12	-0.643307	4.71651	0.00669278	0.0473135	GABA	Late_Childhood-Infancy
ENSG00000185052.13	SLC24A3	chr20	-0.643256	6.70609	0.000365571	0.00865863	GABA	Adolescence-Early_Childhood
ENSG00000162174.12	ASRGL1	chr11	-0.643177	4.55814	0.00529673	0.029714	GABA	Adolescence-Infancy
ENSG00000150471.16	ADGRL3	chr4	-0.643102	8.64601	0.00179256	0.0121272	GABA	Adulthood-Infancy
ENSG00000196814.15	MVB12B	chr9	-0.643079	5.39559	0.00022022	0.00936413	GABA	Early_Childhood-Infancy
ENSG00000128731.18	HERC2	chr15	-0.64275	8.56567	0.000697147	0.00602152	GABA	Adulthood-Infancy
ENSG00000196338.14	NLGN3	chrX	-0.642254	6.08756	2.95253e-07	3.16184e-05	GABA	Adulthood-Early_Childhood
ENSG00000184916.9	JAG2	chr14	-0.642228	5.87516	0.0060393	0.0326961	GABA	Adolescence-Infancy
ENSG00000134287.10	ARF3	chr12	-0.642197	7.63471	0.00359384	0.0346292	GABA	Adolescence-Early_Childhood
ENSG00000158792.16	SPATA2L	chr16	-0.64214	3.69465	0.00143803	0.0145853	GABA	Adulthood-Early_Childhood
ENSG00000164841.5	TMEM74	chr8	-0.641776	3.95282	0.000322168	0.00817649	GABA	Adolescence-Early_Childhood
ENSG00000174521.7	TTC9B	chr19	-0.641577	4.97974	5.98807e-05	0.00377392	GABA	Early_Adulthood-Early_Childhood
ENSG00000108406.10	DHX40	chr17	-0.641544	5.18126	0.00230489	0.0144885	GABA	Adulthood-Infancy
ENSG00000111962.8	UST	chr6	-0.641496	4.33485	0.000755841	0.0134904	GABA	Adolescence-Early_Childhood
ENSG00000163479.14	SSR2	chr1	-0.641358	4.48892	0.00189326	0.0126141	GABA	Adulthood-Infancy
ENSG00000083750.13	RRAGB	chrX	-0.641307	4.73872	0.00450482	0.0360058	GABA	Late_Childhood-Infancy
ENSG00000114573.10	ATP6V1A	chr3	-0.641268	7.63206	0.00330653	0.0262846	GABA	Adulthood-Early_Childhood
ENSG00000196110.8	ZNF699	chr19	-0.641263	3.95504	0.000202078	0.00284682	GABA	Adolescence-Infancy
ENSG00000106868.17	SUSD1	chr9	-0.641218	5.21777	0.00054907	0.0170743	GABA	Early_Adulthood-Early_Childhood
ENSG00000134419.15	RPS15A	chr16	-0.641119	4.52045	0.00151472	0.0300933	GABA	Early_Childhood-Infancy
ENSG00000182022.18	CHST15	chr10	-0.641005	6.12732	0.00460006	0.0328234	GABA	Adulthood-Early_Childhood
ENSG00000158850.15	B4GALT3	chr1	-0.641003	4.38337	0.0108525	0.0456126	GABA	Adulthood-Infancy
ENSG00000086475.15	SEPHS1	chr10	-0.640896	4.06169	0.00777578	0.0392725	GABA	Adolescence-Infancy
ENSG00000066032.19	CTNNA2	chr2	-0.64055	7.39884	9.30585e-05	0.00404953	GABA	Adolescence-Early_Childhood
ENSG00000115091.12	ACTR3	chr2	-0.640473	5.86498	0.000797518	0.0107144	GABA	Late_Childhood-Infancy
ENSG00000197183.14	NOL4L	chr20	-0.640467	5.67336	0.00130273	0.0111998	GABA	Adolescence-Infancy
ENSG00000196776.17	CD47	chr3	-0.64043	7.99082	0.000310867	0.00409475	GABA	Early_Adulthood-Infancy
ENSG00000029364.12	SLC39A9	chr14	-0.640392	5.59231	0.00111985	0.00862828	GABA	Adulthood-Infancy
ENSG00000101346.14	POFUT1	chr20	-0.640373	4.33886	0.000836389	0.00687269	GABA	Adulthood-Infancy
ENSG00000262246.6	CORO7	chr16	-0.640301	4.14799	0.00737893	0.0408383	GABA	Early_Adulthood-Infancy
ENSG00000122515.15	ZMIZ2	chr7	-0.640093	6.57775	0.0025007	0.0412256	GABA	Early_Childhood-Infancy
ENSG00000145416.13	MARCHF1	chr4	-0.639734	4.18475	0.00153545	0.0206587	GABA	Adolescence-Early_Childhood
ENSG00000106868.17	SUSD1	chr9	-0.639667	5.21777	0.000618638	0.011844	GABA	Adolescence-Early_Childhood
ENSG00000188227.13	ZNF793	chr19	-0.639643	5.21219	0.00327716	0.0288512	GABA	Late_Childhood-Infancy
ENSG00000117298.16	ECE1	chr1	-0.639625	4.6084	0.000110271	0.00236563	GABA	Adulthood-Early_Childhood
ENSG00000166598.16	HSP90B1	chr12	-0.639607	8.53476	0.000696341	0.00602152	GABA	Adulthood-Infancy
ENSG00000119682.18	AREL1	chr14	-0.63927	5.72516	0.00162054	0.0316233	GABA	Early_Childhood-Infancy
ENSG00000122779.18	TRIM24	chr7	-0.639098	5.36713	0.000116954	0.0020513	GABA	Early_Adulthood-Infancy
ENSG00000166734.20	GOLM2	chr15	-0.638847	7.32004	0.00072121	0.00616107	GABA	Adulthood-Infancy
ENSG00000156026.14	MCU	chr10	-0.638556	3.70895	0.00462879	0.0366491	GABA	Late_Childhood-Infancy
ENSG00000078295.17	ADCY2	chr5	-0.638397	8.87466	0.00606516	0.0354595	GABA	Early_Adulthood-Infancy
ENSG00000117899.11	MESD	chr15	-0.638018	5.09543	0.00104629	0.00825257	GABA	Adulthood-Infancy
ENSG00000163781.14	TOPBP1	chr3	-0.637942	5.46182	0.00951986	0.0457481	GABA	Adolescence-Infancy
ENSG00000173681.16	BCLAF3	chrX	-0.637704	6.15504	0.00508087	0.0262452	GABA	Adulthood-Infancy
ENSG00000119862.13	LGALSL	chr2	-0.637405	3.70316	3.96118e-05	0.00252061	GABA	Adolescence-Early_Childhood
ENSG00000134419.15	RPS15A	chr16	-0.637215	4.52045	0.00127611	0.0095073	GABA	Adulthood-Infancy
ENSG00000143797.12	MBOAT2	chr2	-0.637096	5.51974	1.00828e-05	0.000420289	GABA	Adulthood-Early_Childhood
ENSG00000176049.16	JAKMIP2	chr5	-0.636769	7.00732	0.00115067	0.0102341	GABA	Adolescence-Infancy
ENSG00000182168.15	UNC5C	chr4	-0.636711	6.5593	0.000639284	0.0170978	GABA	Early_Childhood-Infancy
ENSG00000150625.16	GPM6A	chr4	-0.636358	8.84831	2.41186e-05	0.0020107	GABA	Early_Adulthood-Early_Childhood
ENSG00000109685.19	NSD2	chr4	-0.636167	7.51715	9.36293e-05	0.00161312	GABA	Adolescence-Infancy
ENSG00000118496.5	FBXO30	chr6	-0.636015	5.60477	0.00191273	0.0197449	GABA	Late_Childhood-Infancy
ENSG00000173473.11	SMARCC1	chr3	-0.6359	6.31667	0.00150187	0.0123565	GABA	Adolescence-Infancy
ENSG00000173611.18	SCAI	chr9	-0.635896	7.32688	0.000976835	0.00781706	GABA	Adulthood-Infancy
ENSG00000165566.13	AMER2	chr13	-0.635859	6.88586	0.000343398	0.00353005	GABA	Adulthood-Infancy
ENSG00000185624.16	P4HB	chr17	-0.635674	6.42858	0.00196177	0.0200468	GABA	Late_Childhood-Infancy
ENSG00000155115.7	GTF3C6	chr6	-0.635618	2.23989	0.0019042	0.0383518	GABA	Early_Adulthood-Early_Childhood
ENSG00000129353.15	SLC44A2	chr19	-0.635567	5.15856	0.00775665	0.0392294	GABA	Adolescence-Infancy
ENSG00000007237.19	GAS7	chr17	-0.635536	8.01739	0.00553059	0.0448301	GABA	Adolescence-Early_Childhood
ENSG00000173064.13	HECTD4	chr12	-0.635532	9.21784	0.00014604	0.0075927	GABA	Early_Childhood-Infancy
ENSG00000010810.17	FYN	chr6	-0.635465	6.32237	0.000105083	0.0063493	GABA	Early_Childhood-Infancy
ENSG00000178665.16	ZNF713	chr7	-0.635461	4.49034	0.00482729	0.0280234	GABA	Adolescence-Infancy
ENSG00000077147.16	TM9SF3	chr10	-0.635331	6.68035	0.00100822	0.00939201	GABA	Adolescence-Infancy
ENSG00000179218.15	CALR	chr19	-0.635195	7.866	0.00493683	0.0381619	GABA	Late_Childhood-Infancy
ENSG00000166562.9	SEC11C	chr18	-0.634899	5.29748	0.00509048	0.0289891	GABA	Adolescence-Infancy
ENSG00000185219.17	ZNF445	chr3	-0.634815	7.56144	0.00111136	0.0136157	GABA	Late_Childhood-Infancy
ENSG00000144460.12	NYAP2	chr2	-0.634653	5.24505	0.000386654	0.00578288	GABA	Adulthood-Early_Childhood
ENSG00000141985.9	SH3GL1	chr19	-0.634118	4.53294	0.00718752	0.0338484	GABA	Adulthood-Infancy
ENSG00000184517.12	ZFP1	chr16	-0.634084	4.364	0.00382375	0.0212337	GABA	Adulthood-Infancy
ENSG00000085224.23	ATRX	chrX	-0.63408	9.20189	0.000124894	0.00289122	GABA	Late_Childhood-Infancy
ENSG00000156026.14	MCU	chr10	-0.633902	3.70895	0.0045089	0.0267287	GABA	Adolescence-Infancy
ENSG00000108582.12	CPD	chr17	-0.633864	6.21988	0.00152881	0.0124922	GABA	Adolescence-Infancy
ENSG00000155660.11	PDIA4	chr7	-0.633779	5.56335	0.00559669	0.0309486	GABA	Adolescence-Infancy
ENSG00000114353.17	GNAI2	chr3	-0.633777	5.73058	0.00213399	0.0375286	GABA	Early_Childhood-Infancy
ENSG00000080503.24	SMARCA2	chr9	-0.6337	9.64733	0.000376267	0.00378046	GABA	Adulthood-Infancy
ENSG00000167930.17	FAM234A	chr16	-0.633661	5.02496	0.00219531	0.0161185	GABA	Adolescence-Infancy
ENSG00000170085.18	SIMC1	chr5	-0.633635	5.2337	0.00174521	0.0185069	GABA	Late_Childhood-Infancy
ENSG00000185624.16	P4HB	chr17	-0.633524	6.42858	0.00236155	0.03988	GABA	Early_Childhood-Infancy
ENSG00000010270.14	STARD3NL	chr7	-0.63347	4.65673	0.00284977	0.0205233	GABA	Early_Adulthood-Infancy
ENSG00000002822.16	MAD1L1	chr7	-0.633403	5.55948	0.00766733	0.0354988	GABA	Adulthood-Infancy
ENSG00000111229.16	ARPC3	chr12	-0.633302	5.22253	0.00193174	0.0179569	GABA	Adulthood-Early_Childhood
ENSG00000140564.13	FURIN	chr15	-0.633199	5.73962	0.00120694	0.0105634	GABA	Adolescence-Infancy
ENSG00000124333.16	VAMP7	chrX	-0.633083	3.61883	0.00250756	0.021588	GABA	Adulthood-Early_Childhood
ENSG00000189339.12	SLC35E2B	chr1	-0.632975	7.03468	0.00874387	0.0459201	GABA	Early_Adulthood-Infancy
ENSG00000155304.6	HSPA13	chr21	-0.632866	6.26242	0.0057499	0.0286284	GABA	Adulthood-Infancy
ENSG00000154864.13	PIEZO2	chr18	-0.632653	6.75569	0.000218252	0.00650411	GABA	Adolescence-Early_Childhood
ENSG00000159784.18	FAM131B	chr7	-0.632611	6.86783	0.00978949	0.0421396	GABA	Adulthood-Infancy
ENSG00000135392.19	DNAJC14	chr12	-0.632559	4.54849	0.00284859	0.0194249	GABA	Adolescence-Infancy
ENSG00000187764.12	SEMA4D	chr9	-0.632547	5.92439	0.00957142	0.0458582	GABA	Adolescence-Infancy
ENSG00000108582.12	CPD	chr17	-0.632452	6.21988	0.00168559	0.011594	GABA	Adulthood-Infancy
ENSG00000171533.12	MAP6	chr11	-0.632245	6.806	0.00273692	0.0199395	GABA	Early_Adulthood-Infancy
ENSG00000196535.17	MYO18A	chr17	-0.632084	8.52521	0.00336298	0.0293085	GABA	Late_Childhood-Infancy
ENSG00000117600.13	PLPPR4	chr1	-0.63198	7.73316	0.000322442	0.0115017	GABA	Early_Childhood-Infancy
ENSG00000117600.13	PLPPR4	chr1	-0.63198	7.73316	1.98743e-08	3.73977e-05	GABA	Adolescence-Early_Childhood
ENSG00000109685.19	NSD2	chr4	-0.631873	7.51715	0.000113125	0.00156911	GABA	Adulthood-Infancy
ENSG00000198646.14	NCOA6	chr20	-0.63165	6.82803	0.000393724	0.00465022	GABA	Adolescence-Infancy
ENSG00000073910.23	FRY	chr13	-0.631246	7.74496	0.0034585	0.0236283	GABA	Early_Adulthood-Infancy
ENSG00000147100.11	SLC16A2	chrX	-0.631005	4.70387	1.02101e-05	0.00042425	GABA	Adulthood-Early_Childhood
ENSG00000163873.10	GRIK3	chr1	-0.630942	9.53495	0.00631733	0.0367057	GABA	Early_Adulthood-Infancy
ENSG00000140945.17	CDH13	chr16	-0.630688	7.48008	0.00968892	0.0493909	GABA	Early_Adulthood-Infancy
ENSG00000100644.17	HIF1A	chr14	-0.630679	5.47903	0.00482511	0.0252562	GABA	Adulthood-Infancy
ENSG00000121753.13	ADGRB2	chr1	-0.630625	7.14652	0.000963311	0.0109669	GABA	Adulthood-Early_Childhood
ENSG00000102858.13	MGRN1	chr16	-0.630416	6.9199	0.00257203	0.0191406	GABA	Early_Adulthood-Infancy
ENSG00000033170.17	FUT8	chr14	-0.630117	6.14716	0.000183096	0.00346018	GABA	Adulthood-Early_Childhood
ENSG00000116209.12	TMEM59	chr1	-0.629963	6.24114	0.00323037	0.0211694	GABA	Adolescence-Infancy
ENSG00000165194.15	PCDH19	chrX	-0.629951	7.75975	0.000253135	0.0044339	GABA	Adulthood-Early_Childhood
ENSG00000121440.15	PDZRN3	chr3	-0.629929	6.35839	0.0111019	0.0463647	GABA	Adulthood-Infancy
ENSG00000173950.16	XXYLT1	chr3	-0.629655	4.29361	0.0035958	0.0306562	GABA	Late_Childhood-Infancy
ENSG00000169255.15	B3GALNT1	chr3	-0.62952	6.31359	0.000396505	0.00648791	GABA	Late_Childhood-Infancy
ENSG00000198720.13	ANKRD13B	chr17	-0.62933	5.76301	0.00643123	0.0341316	GABA	Adolescence-Infancy
ENSG00000196660.11	SLC30A10	chr1	-0.629085	3.03687	0.00162753	0.0346383	GABA	Early_Adulthood-Early_Childhood
ENSG00000064102.15	INTS13	chr12	-0.629064	3.79637	0.00321807	0.0224192	GABA	Early_Adulthood-Infancy
ENSG00000182621.18	PLCB1	chr20	-0.628954	9.01786	0.000154066	0.00247015	GABA	Early_Adulthood-Infancy
ENSG00000122515.15	ZMIZ2	chr7	-0.62842	6.57775	0.00218499	0.0160606	GABA	Adolescence-Infancy
ENSG00000156298.13	TSPAN7	chrX	-0.628385	7.75477	0.000426945	0.00949953	GABA	Adolescence-Early_Childhood
ENSG00000189339.12	SLC35E2B	chr1	-0.627904	7.03468	0.00917473	0.0403387	GABA	Adulthood-Infancy
ENSG00000035862.12	TIMP2	chr17	-0.627823	8.58521	0.000368639	0.00563307	GABA	Adulthood-Early_Childhood
ENSG00000165186.12	PTCHD1	chrX	-0.627795	4.86503	0.00035083	0.00847915	GABA	Adolescence-Early_Childhood
ENSG00000113719.16	ERGIC1	chr5	-0.627438	6.4704	0.00333097	0.0230076	GABA	Early_Adulthood-Infancy
ENSG00000167645.17	YIF1B	chr19	-0.627434	3.52806	0.0121331	0.0496019	GABA	Adulthood-Infancy
ENSG00000196581.11	AJAP1	chr1	-0.627124	7.96271	0.00013434	0.00211296	GABA	Adolescence-Infancy
ENSG00000182481.10	KPNA2	chr17	-0.626821	4.33694	0.000385349	0.00578111	GABA	Adulthood-Early_Childhood
ENSG00000168785.8	TSPAN5	chr4	-0.626681	6.45649	0.00021703	0.00299343	GABA	Adolescence-Infancy
ENSG00000104723.21	TUSC3	chr8	-0.626531	6.60615	0.00129521	0.0116137	GABA	Early_Adulthood-Infancy
ENSG00000144802.11	NFKBIZ	chr3	-0.626515	3.68872	0.00499233	0.0347564	GABA	Adulthood-Early_Childhood
ENSG00000082556.14	OPRK1	chr8	-0.626338	3.98419	0.00251557	0.0276586	GABA	Adolescence-Early_Childhood
ENSG00000180914.11	OXTR	chr3	-0.626286	2.74046	0.00352935	0.0342615	GABA	Adolescence-Early_Childhood
ENSG00000185737.13	NRG3	chr10	-0.626092	7.34956	0.000785664	0.00778103	GABA	Adolescence-Infancy
ENSG00000123384.14	LRP1	chr12	-0.625926	9.46075	0.00204802	0.0161246	GABA	Early_Adulthood-Infancy
ENSG00000005249.13	PRKAR2B	chr7	-0.625875	5.10877	0.00336325	0.0266071	GABA	Adulthood-Early_Childhood
ENSG00000139266.6	MARCHF9	chr12	-0.625818	4.20905	0.00178763	0.0138755	GABA	Adolescence-Infancy
ENSG00000113361.13	CDH6	chr5	-0.625678	5.25802	7.06905e-05	0.00177307	GABA	Adulthood-Early_Childhood
ENSG00000162670.11	BRINP3	chr1	-0.625505	4.4484	0.00180202	0.0227795	GABA	Adolescence-Early_Childhood
ENSG00000156471.13	PTDSS1	chr8	-0.625326	6.09422	0.00114487	0.0102222	GABA	Adolescence-Infancy
ENSG00000112290.13	WASF1	chr6	-0.625067	6.26153	0.00052027	0.0107582	GABA	Adolescence-Early_Childhood
ENSG00000270953.1	AC007938.3	chr7	-0.624956	3.6219	0.000275225	0.00735347	GABA	Adolescence-Early_Childhood
ENSG00000044574.9	HSPA5	chr9	-0.624918	7.46752	0.000158706	0.00310159	GABA	Adulthood-Early_Childhood
ENSG00000262576.3	PCDHGA4	chr5	-0.624785	3.94508	0.00714478	0.0336712	GABA	Adulthood-Infancy
ENSG00000134709.12	HOOK1	chr1	-0.624767	6.65418	0.00537244	0.0300492	GABA	Adolescence-Infancy
ENSG00000185896.11	LAMP1	chr13	-0.624492	5.93052	0.000294247	0.00315445	GABA	Adulthood-Infancy
ENSG00000155111.15	CDK19	chr6	-0.62445	4.76776	2.62987e-06	0.000405825	GABA	Early_Adulthood-Early_Childhood
ENSG00000120696.9	KBTBD7	chr13	-0.624281	4.6654	0.0014268	0.0119099	GABA	Adolescence-Infancy
ENSG00000237515.9	SHISA9	chr16	-0.624151	7.12975	0.001143	0.0124736	GABA	Adulthood-Early_Childhood
ENSG00000175548.9	ALG10B	chr12	-0.624112	4.10805	0.00188841	0.0144281	GABA	Adolescence-Infancy
ENSG00000171634.18	BPTF	chr17	-0.623876	8.48345	0.000123558	0.00167957	GABA	Adulthood-Infancy
ENSG00000165633.13	VSTM4	chr10	-0.623753	3.23395	0.00429446	0.0275935	GABA	Early_Adulthood-Infancy
ENSG00000133216.17	EPHB2	chr1	-0.62363	5.69537	4.2118e-05	0.00298195	GABA	Early_Adulthood-Early_Childhood
ENSG00000189420.8	ZFP92	chrX	-0.623508	3.71498	0.000264739	0.00454646	GABA	Adulthood-Early_Childhood
ENSG00000165434.8	PGM2L1	chr11	-0.623485	7.51451	0.0017102	0.0355313	GABA	Early_Adulthood-Early_Childhood
ENSG00000074855.11	ANO8	chr19	-0.62339	6.80479	0.0106357	0.0448731	GABA	Adulthood-Infancy
ENSG00000173848.19	NET1	chr10	-0.623266	4.76352	9.58456e-05	0.00410764	GABA	Adolescence-Early_Childhood
ENSG00000145592.14	RPL37	chr5	-0.623228	6.58922	0.00056407	0.00842396	GABA	Late_Childhood-Infancy
ENSG00000136603.14	SKIL	chr3	-0.6232	5.65014	0.0043041	0.0231567	GABA	Adulthood-Infancy
ENSG00000157014.11	TATDN2	chr3	-0.622973	4.97931	0.00302399	0.0273009	GABA	Late_Childhood-Infancy
ENSG00000242852.7	ZNF709	chr19	-0.622642	4.33935	0.00767804	0.0355352	GABA	Adulthood-Infancy
ENSG00000138604.10	GLCE	chr15	-0.622381	4.97717	0.00177141	0.0168591	GABA	Adulthood-Early_Childhood
ENSG00000158747.15	NBL1	chr1	-0.622283	5.3946	0.00529841	0.0363115	GABA	Adulthood-Early_Childhood
ENSG00000105438.9	KDELR1	chr19	-0.622111	4.28053	0.00616944	0.0331645	GABA	Adolescence-Infancy
ENSG00000136485.15	DCAF7	chr17	-0.621733	5.86677	6.87492e-05	0.00344321	GABA	Adolescence-Early_Childhood
ENSG00000215218.4	UBE2QL1	chr5	-0.621345	5.95328	0.000928692	0.0237068	GABA	Early_Adulthood-Early_Childhood
ENSG00000135916.16	ITM2C	chr2	-0.621142	7.26862	0.000520203	0.00703503	GABA	Adulthood-Early_Childhood
ENSG00000187676.8	B3GLCT	chr13	-0.621078	3.45981	0.00236251	0.0266657	GABA	Adolescence-Early_Childhood
ENSG00000135953.11	MFSD9	chr2	-0.620968	4.74356	4.06114e-06	0.000217453	GABA	Adulthood-Early_Childhood
ENSG00000146757.14	ZNF92	chr7	-0.620937	3.86384	0.00561615	0.0281706	GABA	Adulthood-Infancy
ENSG00000144724.20	PTPRG	chr3	-0.620897	8.1106	0.00413035	0.033729	GABA	Late_Childhood-Infancy
ENSG00000021762.20	OSBPL5	chr11	-0.620741	5.45376	0.00481199	0.0376835	GABA	Late_Childhood-Infancy
ENSG00000106688.12	SLC1A1	chr9	-0.620702	5.37283	4.40347e-05	0.00269779	GABA	Adolescence-Early_Childhood
ENSG00000138207.14	RBP4	chr10	-0.620493	4.19505	0.00323866	0.0324328	GABA	Adolescence-Early_Childhood
ENSG00000103549.22	RNF40	chr16	-0.62043	7.14689	0.00142142	0.029001	GABA	Early_Childhood-Infancy
ENSG00000187607.16	ZNF286A	chr17	-0.620156	4.95107	0.00115471	0.010681	GABA	Early_Adulthood-Infancy
ENSG00000114739.14	ACVR2B	chr3	-0.619922	6.06964	0.00158259	0.017228	GABA	Late_Childhood-Infancy
ENSG00000090975.13	PITPNM2	chr12	-0.619706	6.7225	0.0016606	0.0114702	GABA	Adulthood-Infancy
ENSG00000174695.10	TMEM167A	chr5	-0.61948	6.20779	0.00125881	0.0132967	GABA	Adulthood-Early_Childhood
ENSG00000149187.18	CELF1	chr11	-0.619248	7.19871	0.000606089	0.00657612	GABA	Early_Adulthood-Infancy
ENSG00000113300.13	CNOT6	chr5	-0.618825	4.54839	0.001159	0.0139546	GABA	Late_Childhood-Infancy
ENSG00000081181.8	ARG2	chr14	-0.618768	4.38351	0.00235972	0.0207492	GABA	Adulthood-Early_Childhood
ENSG00000137500.9	CCDC90B	chr11	-0.618745	5.14223	0.00553706	0.02788	GABA	Adulthood-Infancy
ENSG00000120327.7	PCDHB14	chr5	-0.618716	4.71503	0.00299192	0.0177466	GABA	Adulthood-Infancy
ENSG00000096063.16	SRPK1	chr6	-0.618706	6.26633	0.000449929	0.00428522	GABA	Adulthood-Infancy
ENSG00000075340.23	ADD2	chr2	-0.618635	8.71029	0.00297795	0.0211915	GABA	Early_Adulthood-Infancy
ENSG00000065923.10	SLC9A7	chrX	-0.61859	7.49814	0.00170485	0.0133727	GABA	Adolescence-Infancy
ENSG00000075340.23	ADD2	chr2	-0.618531	8.71029	0.00318201	0.0283583	GABA	Late_Childhood-Infancy
ENSG00000185219.17	ZNF445	chr3	-0.618482	7.56144	0.00131406	0.00969683	GABA	Adulthood-Infancy
ENSG00000118705.17	RPN2	chr20	-0.618372	5.37843	0.00155871	0.0307356	GABA	Early_Childhood-Infancy
ENSG00000182168.15	UNC5C	chr4	-0.618327	6.5593	0.000663874	0.00581807	GABA	Adulthood-Infancy
ENSG00000130396.20	AFDN	chr6	-0.618191	8.08049	0.00144532	0.0292966	GABA	Early_Childhood-Infancy
ENSG00000171533.12	MAP6	chr11	-0.61811	6.806	0.00327708	0.0188861	GABA	Adulthood-Infancy
ENSG00000073536.18	NLE1	chr17	-0.617987	3.71814	0.00529342	0.0321017	GABA	Early_Adulthood-Infancy
ENSG00000153989.8	NUS1	chr6	-0.617706	5.20464	0.00177025	0.0145191	GABA	Early_Adulthood-Infancy
ENSG00000197183.14	NOL4L	chr20	-0.617476	5.67336	0.00199864	0.0158611	GABA	Early_Adulthood-Infancy
ENSG00000015592.16	STMN4	chr8	-0.617392	6.61827	0.000123507	0.00462169	GABA	Adolescence-Early_Childhood
ENSG00000059758.8	CDK17	chr12	-0.617245	5.6126	0.00764473	0.0388489	GABA	Adolescence-Infancy
ENSG00000174799.11	CEP135	chr4	-0.616974	3.8292	0.00680832	0.0324598	GABA	Adulthood-Infancy
ENSG00000168280.18	KIF5C	chr2	-0.616966	10.0121	0.00437717	0.0352852	GABA	Late_Childhood-Infancy
ENSG00000129990.15	SYT5	chr19	-0.616719	7.20979	0.000265959	0.00723803	GABA	Adolescence-Early_Childhood
ENSG00000103528.17	SYT17	chr16	-0.616718	5.0335	0.00748141	0.0457711	GABA	Adulthood-Early_Childhood
ENSG00000171291.8	ZNF439	chr19	-0.616481	4.5405	0.000735659	0.0133289	GABA	Adolescence-Early_Childhood
ENSG00000162849.16	KIF26B	chr1	-0.616278	7.92865	0.00575677	0.0316346	GABA	Adolescence-Infancy
ENSG00000179295.18	PTPN11	chr12	-0.616177	7.35158	0.000491042	0.0103488	GABA	Adolescence-Early_Childhood
ENSG00000185737.13	NRG3	chr10	-0.61615	7.34956	0.0010126	0.00968628	GABA	Early_Adulthood-Infancy
ENSG00000162373.13	BEND5	chr1	-0.616136	3.57415	0.00490704	0.0283365	GABA	Adolescence-Infancy
ENSG00000188848.16	BEND4	chr4	-0.615727	5.15164	1.2406e-05	0.0102132	GABA	Adulthood-Adolescence
ENSG00000163558.13	PRKCI	chr3	-0.615722	6.02272	0.000580704	0.00621873	GABA	Adolescence-Infancy
ENSG00000130035.9	GALNT8	chr12	-0.615689	4.86308	5.46595e-06	0.000267649	GABA	Adulthood-Early_Childhood
ENSG00000083290.20	ULK2	chr17	-0.615455	6.09529	2.46281e-05	0.000621458	GABA	Adolescence-Infancy
ENSG00000171634.18	BPTF	chr17	-0.615444	8.48345	0.000148054	0.00240465	GABA	Early_Adulthood-Infancy
ENSG00000157600.12	TMEM164	chrX	-0.615259	3.57424	0.00639113	0.0458268	GABA	Late_Childhood-Infancy
ENSG00000107341.5	UBE2R2	chr9	-0.615228	5.17121	0.010076	0.0430773	GABA	Adulthood-Infancy
ENSG00000169862.19	CTNND2	chr5	-0.615222	8.58584	0.000971199	0.00780039	GABA	Adulthood-Infancy
ENSG00000149970.16	CNKSR2	chrX	-0.615098	7.65953	0.00121555	0.0129435	GABA	Adulthood-Early_Childhood
ENSG00000112144.16	CILK1	chr6	-0.615065	4.90443	0.00759778	0.0414917	GABA	Early_Adulthood-Infancy
ENSG00000267470.6	ZNF571-AS1	chr19	-0.615059	2.70436	0.000104218	0.00560308	GABA	Early_Adulthood-Early_Childhood
ENSG00000133216.17	EPHB2	chr1	-0.614893	5.69537	8.29327e-05	0.0019612	GABA	Adulthood-Early_Childhood
ENSG00000153558.16	FBXL2	chr3	-0.614799	5.03393	0.00055865	0.0158184	GABA	Early_Childhood-Infancy
ENSG00000172954.14	LCLAT1	chr2	-0.614549	4.48383	0.00686367	0.0481407	GABA	Late_Childhood-Infancy
ENSG00000106780.9	MEGF9	chr9	-0.6145	6.19851	5.54142e-06	0.000269342	GABA	Adulthood-Early_Childhood
ENSG00000139220.17	PPFIA2	chr12	-0.614228	8.34065	0.0068336	0.0479554	GABA	Late_Childhood-Infancy
ENSG00000108582.12	CPD	chr17	-0.61421	6.21988	0.00234288	0.0227713	GABA	Late_Childhood-Infancy
ENSG00000117632.23	STMN1	chr1	-0.614165	7.76974	0.00626752	0.0484767	GABA	Adolescence-Early_Childhood
ENSG00000102753.10	KPNA3	chr13	-0.614088	5.1903	0.00370789	0.0232906	GABA	Adolescence-Infancy
ENSG00000139220.17	PPFIA2	chr12	-0.614067	8.34065	0.00647392	0.0373029	GABA	Early_Adulthood-Infancy
ENSG00000165186.12	PTCHD1	chrX	-0.613978	4.86503	0.00061044	0.00793752	GABA	Adulthood-Early_Childhood
ENSG00000125170.11	DOK4	chr16	-0.613583	5.21876	0.00182729	0.0341889	GABA	Early_Childhood-Infancy
ENSG00000139132.15	FGD4	chr12	-0.613537	5.28974	0.00384259	0.025409	GABA	Early_Adulthood-Infancy
ENSG00000243279.4	PRAF2	chrX	-0.612965	5.23459	0.0026558	0.0225401	GABA	Adulthood-Early_Childhood
ENSG00000203618.6	GP1BB	chr22	-0.612853	4.59437	0.000290686	0.00489007	GABA	Adulthood-Early_Childhood
ENSG00000186130.5	ZBTB6	chr9	-0.612602	3.675	0.0042709	0.0257466	GABA	Adolescence-Infancy
ENSG00000108947.5	EFNB3	chr17	-0.612526	5.74922	0.00022574	0.00406765	GABA	Adulthood-Early_Childhood
ENSG00000070770.10	CSNK2A2	chr16	-0.612519	5.47285	0.00231989	0.0167353	GABA	Adolescence-Infancy
ENSG00000182968.5	SOX1	chr13	-0.612466	5.35576	0.00192879	0.0179569	GABA	Adulthood-Early_Childhood
ENSG00000135049.16	AGTPBP1	chr9	-0.612463	7.07623	0.0100403	0.047497	GABA	Adolescence-Infancy
ENSG00000161013.17	MGAT4B	chr5	-0.612392	5.77712	0.00507557	0.0289783	GABA	Adolescence-Infancy
ENSG00000068305.17	MEF2A	chr15	-0.612345	6.90836	0.00114564	0.0253317	GABA	Early_Childhood-Infancy
ENSG00000140807.7	NKD1	chr16	-0.612302	2.45297	0.00508606	0.0428074	GABA	Adolescence-Early_Childhood
ENSG00000170876.8	TMEM43	chr3	-0.612106	5.32955	0.0091596	0.0403129	GABA	Adulthood-Infancy
ENSG00000179912.20	R3HDM2	chr12	-0.612011	7.12632	0.000238526	0.00449479	GABA	Late_Childhood-Infancy
ENSG00000104131.13	EIF3J	chr15	-0.611922	4.81885	0.00913025	0.0402354	GABA	Adulthood-Infancy
ENSG00000117899.11	MESD	chr15	-0.611762	5.09543	0.00196153	0.035632	GABA	Early_Childhood-Infancy
ENSG00000162545.6	CAMK2N1	chr1	-0.611705	7.20269	0.00570115	0.0458459	GABA	Adolescence-Early_Childhood
ENSG00000168246.6	UBTD2	chr5	-0.611626	3.73212	9.03813e-05	0.00399652	GABA	Adolescence-Early_Childhood
ENSG00000133703.13	KRAS	chr12	-0.611619	5.50281	0.00314813	0.0254113	GABA	Adulthood-Early_Childhood
ENSG00000001629.10	ANKIB1	chr7	-0.61159	6.4399	0.000595958	0.005373	GABA	Adulthood-Infancy
ENSG00000137500.9	CCDC90B	chr11	-0.611517	5.14223	0.00568919	0.0313581	GABA	Adolescence-Infancy
ENSG00000136531.18	SCN2A	chr2	-0.611176	9.60664	0.00968436	0.0417963	GABA	Adulthood-Infancy
ENSG00000140600.17	SH3GL3	chr15	-0.611131	5.29937	0.00656165	0.0316246	GABA	Adulthood-Infancy
ENSG00000122779.18	TRIM24	chr7	-0.611013	5.36713	0.000266565	0.0103162	GABA	Early_Childhood-Infancy
ENSG00000153317.15	ASAP1	chr8	-0.610794	6.98475	0.0041591	0.0252692	GABA	Adolescence-Infancy
ENSG00000170876.8	TMEM43	chr3	-0.610683	5.32955	0.00933605	0.0481667	GABA	Early_Adulthood-Infancy
ENSG00000171033.13	PKIA	chr8	-0.610332	5.00743	0.00557427	0.0450688	GABA	Adolescence-Early_Childhood
ENSG00000164603.12	BMT2	chr7	-0.610174	4.66676	0.00455336	0.0361742	GABA	Late_Childhood-Infancy
ENSG00000119772.17	DNMT3A	chr2	-0.609833	7.48972	0.00254022	0.0417205	GABA	Early_Childhood-Infancy
ENSG00000119772.17	DNMT3A	chr2	-0.609754	7.48972	0.00205002	0.0161307	GABA	Early_Adulthood-Infancy
ENSG00000260230.5	FRRS1L	chr9	-0.609541	8.20821	0.000127254	0.00216005	GABA	Early_Adulthood-Infancy
ENSG00000198420.10	TCAF1	chr7	-0.609483	7.78986	0.00567271	0.0283676	GABA	Adulthood-Infancy
ENSG00000105186.16	ANKRD27	chr19	-0.609052	4.91291	0.00983994	0.0467847	GABA	Adolescence-Infancy
ENSG00000100084.14	HIRA	chr22	-0.608862	5.68249	0.00187504	0.0346181	GABA	Early_Childhood-Infancy
ENSG00000155189.12	AGPAT5	chr8	-0.608861	4.9485	0.00257183	0.0243188	GABA	Late_Childhood-Infancy
ENSG00000122515.15	ZMIZ2	chr7	-0.608681	6.57775	0.00311366	0.0219087	GABA	Early_Adulthood-Infancy
ENSG00000172346.15	CSDC2	chr22	-0.608562	4.32285	0.00091098	0.0105722	GABA	Adulthood-Early_Childhood
ENSG00000176024.18	ZNF613	chr19	-0.608406	2.45703	0.000939711	0.0107513	GABA	Adulthood-Early_Childhood
ENSG00000128482.16	RNF112	chr17	-0.607971	5.40828	0.00948473	0.0412456	GABA	Adulthood-Infancy
ENSG00000148408.13	CACNA1B	chr9	-0.607652	8.56594	0.00293631	0.0209859	GABA	Early_Adulthood-Infancy
ENSG00000109685.19	NSD2	chr4	-0.607542	7.51715	0.000185545	0.0028181	GABA	Early_Adulthood-Infancy
ENSG00000119698.12	PPP4R4	chr14	-0.607479	6.17585	0.000156548	0.00308228	GABA	Adulthood-Early_Childhood
ENSG00000159346.13	ADIPOR1	chr1	-0.607437	5.61224	0.000856793	0.0112072	GABA	Late_Childhood-Infancy
ENSG00000088387.19	DOCK9	chr13	-0.607331	8.52295	0.0016244	0.0137422	GABA	Early_Adulthood-Infancy
ENSG00000198598.7	MMP17	chr12	-0.60732	6.04852	0.00708074	0.0440356	GABA	Adulthood-Early_Childhood
ENSG00000145332.14	KLHL8	chr4	-0.607289	5.34544	0.00249982	0.0412256	GABA	Early_Childhood-Infancy
ENSG00000172057.10	ORMDL3	chr17	-0.607112	4.87872	0.0016532	0.0139144	GABA	Early_Adulthood-Infancy
ENSG00000158321.18	AUTS2	chr7	-0.606784	7.89962	0.00657489	0.0316381	GABA	Adulthood-Infancy
ENSG00000073536.18	NLE1	chr17	-0.606681	3.71814	0.00578308	0.0317518	GABA	Adolescence-Infancy
ENSG00000130638.17	ATXN10	chr22	-0.606571	6.39604	0.00396401	0.0217822	GABA	Adulthood-Infancy
ENSG00000101752.12	MIB1	chr18	-0.606379	6.52828	3.66923e-08	7.21359e-06	GABA	Adulthood-Early_Childhood
ENSG00000233508.3	AL021395.1	chr20	-0.606262	2.84023	0.000330667	0.0120319	GABA	Early_Adulthood-Early_Childhood
ENSG00000206579.9	XKR4	chr8	-0.60622	8.80194	0.00609232	0.0355369	GABA	Early_Adulthood-Infancy
ENSG00000017260.20	ATP2C1	chr3	-0.606073	7.2772	0.00403798	0.0221341	GABA	Adulthood-Infancy
ENSG00000124783.14	SSR1	chr6	-0.606025	6.62126	0.000351598	0.00426057	GABA	Adolescence-Infancy
ENSG00000138760.10	SCARB2	chr4	-0.60583	7.4159	0.000455549	0.00719123	GABA	Late_Childhood-Infancy
ENSG00000166734.20	GOLM2	chr15	-0.605746	7.32004	0.00132668	0.015352	GABA	Late_Childhood-Infancy
ENSG00000141570.11	CBX8	chr17	-0.605639	2.31353	0.00188019	0.0380428	GABA	Early_Adulthood-Early_Childhood
ENSG00000131043.13	AAR2	chr20	-0.605136	4.03784	0.000344281	0.0118415	GABA	Early_Childhood-Infancy
ENSG00000121297.8	TSHZ3	chr19	-0.605049	6.42423	0.00963982	0.046039	GABA	Adolescence-Infancy
ENSG00000176022.7	B3GALT6	chr1	-0.605048	3.9812	0.000462855	0.00653454	GABA	Adulthood-Early_Childhood
ENSG00000103549.22	RNF40	chr16	-0.604926	7.14689	0.00153414	0.0168678	GABA	Late_Childhood-Infancy
ENSG00000113205.5	PCDHB3	chr5	-0.604787	3.69386	1.86417e-05	0.000683981	GABA	Adulthood-Early_Childhood
ENSG00000114988.12	LMAN2L	chr2	-0.604585	3.27258	0.0107701	0.0453382	GABA	Adulthood-Infancy
ENSG00000117139.18	KDM5B	chr1	-0.60444	6.74414	0.00118568	0.0104624	GABA	Adolescence-Infancy
ENSG00000156650.14	KAT6B	chr10	-0.60425	7.73608	9.38557e-05	0.00161393	GABA	Adolescence-Infancy
ENSG00000123384.14	LRP1	chr12	-0.603958	9.46075	0.00258149	0.0180581	GABA	Adolescence-Infancy
ENSG00000116209.12	TMEM59	chr1	-0.603905	6.24114	0.00483629	0.0252792	GABA	Adulthood-Infancy
ENSG00000198839.10	ZNF277	chr7	-0.603765	3.73346	0.00221241	0.0141099	GABA	Adulthood-Infancy
ENSG00000196867.8	ZFP28	chr19	-0.603352	4.87748	1.48381e-05	0.00137639	GABA	Adolescence-Early_Childhood
ENSG00000267254.7	ZNF790-AS1	chr19	-0.603199	3.48099	0.000972605	0.0243096	GABA	Early_Adulthood-Early_Childhood
ENSG00000112902.12	SEMA5A	chr5	-0.603155	4.45496	0.00439048	0.0317058	GABA	Adulthood-Early_Childhood
ENSG00000196588.20	MRTFA	chr22	-0.60307	5.88994	0.00777319	0.0358002	GABA	Adulthood-Infancy
ENSG00000167562.13	ZNF701	chr19	-0.60299	3.43975	0.00274141	0.0476383	GABA	Early_Adulthood-Early_Childhood
ENSG00000198839.10	ZNF277	chr7	-0.602726	3.73346	0.00205812	0.0152816	GABA	Adolescence-Infancy
ENSG00000183496.6	MEX3B	chr15	-0.602723	4.47012	0.00022854	0.0066198	GABA	Adolescence-Early_Childhood
ENSG00000162373.13	BEND5	chr1	-0.602588	3.57415	0.00636911	0.0369251	GABA	Early_Adulthood-Infancy
ENSG00000156639.12	ZFAND3	chr6	-0.602501	4.12749	0.00316918	0.0209309	GABA	Adolescence-Infancy
ENSG00000113387.12	SUB1	chr5	-0.602254	6.65854	0.000897047	0.0104668	GABA	Adulthood-Early_Childhood
ENSG00000273079.7	GRIN2B	chr12	-0.602246	10.7813	0.000785186	0.0106295	GABA	Late_Childhood-Infancy
ENSG00000185219.17	ZNF445	chr3	-0.602217	7.56144	0.00156226	0.0126386	GABA	Adolescence-Infancy
ENSG00000145284.12	SCD5	chr4	-0.602116	7.31808	0.000364972	0.00562249	GABA	Adulthood-Early_Childhood
ENSG00000104447.13	TRPS1	chr8	-0.60117	5.9295	0.00141078	0.0118061	GABA	Adolescence-Infancy
ENSG00000152092.16	ASTN1	chr1	-0.601057	8.5665	0.000225017	0.0094694	GABA	Early_Childhood-Infancy
ENSG00000104723.21	TUSC3	chr8	-0.601051	6.60615	0.00236589	0.0399021	GABA	Early_Childhood-Infancy
ENSG00000101098.13	RIMS4	chr20	-0.601006	6.42795	0.00397775	0.0297402	GABA	Adulthood-Early_Childhood
ENSG00000121073.15	SLC35B1	chr17	-0.60098	4.03764	0.0100596	0.0430732	GABA	Adulthood-Infancy
ENSG00000198929.13	NOS1AP	chr1	-0.600892	6.87918	1.58609e-05	0.000600345	GABA	Adulthood-Early_Childhood
ENSG00000009694.13	TENM1	chrX	-0.60037	8.73535	0.000543876	0.00728042	GABA	Adulthood-Early_Childhood
ENSG00000124333.16	VAMP7	chrX	-0.600286	3.61883	0.00308273	0.0313558	GABA	Adolescence-Early_Childhood
ENSG00000111684.11	LPCAT3	chr12	-0.600165	2.75979	0.000206629	0.00886553	GABA	Early_Adulthood-Early_Childhood
ENSG00000029364.12	SLC39A9	chr14	-0.600084	5.59231	0.00206499	0.0162292	GABA	Early_Adulthood-Infancy
ENSG00000140323.6	DISP2	chr15	-0.600063	7.06189	0.00485522	0.030166	GABA	Early_Adulthood-Infancy
ENSG00000240445.6	FOXO3B	chr17	-0.600027	4.21755	0.00311135	0.0477654	GABA	Early_Childhood-Infancy
ENSG00000166794.6	PPIB	chr15	-0.599989	5.84172	0.00176891	0.0334887	GABA	Early_Childhood-Infancy
ENSG00000110841.14	PPFIBP1	chr12	-0.599774	6.37033	0.00391292	0.0365543	GABA	Adolescence-Early_Childhood
ENSG00000134709.12	HOOK1	chr1	-0.599694	6.65418	0.00771766	0.0356373	GABA	Adulthood-Infancy
ENSG00000196110.8	ZNF699	chr19	-0.599608	3.95504	0.000491766	0.00568705	GABA	Early_Adulthood-Infancy
ENSG00000104447.13	TRPS1	chr8	-0.59959	5.9295	0.00167579	0.0179459	GABA	Late_Childhood-Infancy
ENSG00000134970.14	TMED7	chr5	-0.599568	5.11768	0.00373266	0.0208648	GABA	Adulthood-Infancy
ENSG00000157600.12	TMEM164	chrX	-0.59942	3.57424	0.00754569	0.04131	GABA	Early_Adulthood-Infancy
ENSG00000189091.13	SF3B3	chr16	-0.599343	6.48239	0.00368454	0.0232214	GABA	Adolescence-Infancy
ENSG00000156482.11	RPL30	chr8	-0.599174	4.08371	0.00280754	0.0169715	GABA	Adulthood-Infancy
ENSG00000109685.19	NSD2	chr4	-0.599131	7.51715	0.000290715	0.010714	GABA	Early_Childhood-Infancy
ENSG00000170035.16	UBE2E3	chr2	-0.599121	4.41397	0.00241966	0.0210792	GABA	Adulthood-Early_Childhood
ENSG00000134824.14	FADS2	chr11	-0.599118	4.41515	0.00358377	0.0277316	GABA	Adulthood-Early_Childhood
ENSG00000163449.11	TMEM169	chr2	-0.599059	4.62381	2.54944e-05	0.00211203	GABA	Early_Adulthood-Early_Childhood
ENSG00000168539.4	CHRM1	chr11	-0.598829	6.61384	0.0118027	0.0485221	GABA	Adulthood-Infancy
ENSG00000086598.11	TMED2	chr12	-0.598827	5.83405	0.00235732	0.0169164	GABA	Adolescence-Infancy
ENSG00000172057.10	ORMDL3	chr17	-0.598775	4.87872	0.00187078	0.0125022	GABA	Adulthood-Infancy
ENSG00000174871.11	CNIH2	chr11	-0.598746	3.89555	0.00574523	0.0383753	GABA	Adulthood-Early_Childhood
ENSG00000182197.12	EXT1	chr8	-0.598744	5.73847	0.00305506	0.0180131	GABA	Adulthood-Infancy
ENSG00000162704.16	ARPC5	chr1	-0.59874	4.33972	0.00800437	0.0431593	GABA	Early_Adulthood-Infancy
ENSG00000065923.10	SLC9A7	chrX	-0.598691	7.49814	0.00245508	0.0152539	GABA	Adulthood-Infancy
ENSG00000138018.18	SELENOI	chr2	-0.59869	6.50529	0.00130385	0.0111998	GABA	Adolescence-Infancy
ENSG00000010270.14	STARD3NL	chr7	-0.598467	4.65673	0.0045336	0.024089	GABA	Adulthood-Infancy
ENSG00000134882.16	UBAC2	chr13	-0.598112	4.59545	0.000445491	0.00511091	GABA	Adolescence-Infancy
ENSG00000106701.13	FSD1L	chr9	-0.598083	5.73935	0.000687298	0.00597208	GABA	Adulthood-Infancy
ENSG00000036530.9	CYP46A1	chr14	-0.597878	6.9518	0.000730097	0.0101017	GABA	Late_Childhood-Infancy
ENSG00000079102.16	RUNX1T1	chr8	-0.597786	7.56571	4.89767e-05	0.00327473	GABA	Early_Adulthood-Early_Childhood
ENSG00000198176.13	TFDP1	chr13	-0.597693	4.72103	0.000654907	0.0069456	GABA	Early_Adulthood-Infancy
ENSG00000023902.14	PLEKHO1	chr1	-0.597673	6.05024	0.00694774	0.0329667	GABA	Adulthood-Infancy
ENSG00000197965.12	MPZL1	chr1	-0.597511	4.70908	9.54401e-05	0.00215263	GABA	Adulthood-Early_Childhood
ENSG00000173681.16	BCLAF3	chrX	-0.597508	6.15504	0.00772196	0.0391056	GABA	Adolescence-Infancy
ENSG00000108055.10	SMC3	chr10	-0.597463	6.25961	0.000386677	0.0126224	GABA	Early_Childhood-Infancy
ENSG00000169554.22	ZEB2	chr2	-0.597273	9.54688	0.00050035	0.0149109	GABA	Early_Childhood-Infancy
ENSG00000078725.13	BRINP1	chr9	-0.597186	6.10802	0.000140423	0.00677528	GABA	Early_Adulthood-Early_Childhood
ENSG00000019505.8	SYT13	chr11	-0.597033	7.86689	0.000309028	0.00505654	GABA	Adulthood-Early_Childhood
ENSG00000010803.16	SCMH1	chr1	-0.596936	4.96003	0.000472882	0.00445551	GABA	Adulthood-Infancy
ENSG00000160336.16	ZNF761	chr19	-0.596856	4.2393	0.00649025	0.0415603	GABA	Adulthood-Early_Childhood
ENSG00000083937.10	CHMP2B	chr3	-0.596816	4.62196	0.00764352	0.0388489	GABA	Adolescence-Infancy
ENSG00000105520.10	PLPPR2	chr19	-0.596815	6.17262	0.000143847	0.0050791	GABA	Adolescence-Early_Childhood
ENSG00000099904.16	ZDHHC8	chr22	-0.596772	5.3292	0.00700746	0.0392442	GABA	Early_Adulthood-Infancy
ENSG00000175548.9	ALG10B	chr12	-0.596603	4.10805	0.00306042	0.0274959	GABA	Late_Childhood-Infancy
ENSG00000159128.15	IFNGR2	chr21	-0.596415	4.5597	0.00508662	0.0262543	GABA	Adulthood-Infancy
ENSG00000168785.8	TSPAN5	chr4	-0.596252	6.45649	0.000419328	0.00407138	GABA	Adulthood-Infancy
ENSG00000135823.14	STX6	chr1	-0.596175	5.5551	0.000247306	0.00328233	GABA	Adolescence-Infancy
ENSG00000006831.10	ADIPOR2	chr12	-0.596157	4.5916	0.0047151	0.0275453	GABA	Adolescence-Infancy
ENSG00000079432.8	CIC	chr19	-0.596038	7.19903	0.00492943	0.0381271	GABA	Late_Childhood-Infancy
ENSG00000107643.16	MAPK8	chr10	-0.595888	6.30736	0.000735287	0.00624047	GABA	Adulthood-Infancy
ENSG00000213799.13	ZNF845	chr19	-0.595876	3.0763	0.000710197	0.0200745	GABA	Early_Adulthood-Early_Childhood
ENSG00000015171.20	ZMYND11	chr10	-0.595718	7.10173	0.00187046	0.0151244	GABA	Early_Adulthood-Infancy
ENSG00000177463.15	NR2C2	chr3	-0.595526	6.33365	0.00128134	0.0110757	GABA	Adolescence-Infancy
ENSG00000173175.15	ADCY5	chr3	-0.59527	6.76511	0.00568803	0.0284004	GABA	Adulthood-Infancy
ENSG00000114948.13	ADAM23	chr2	-0.595261	7.11701	0.00356999	0.020156	GABA	Adulthood-Infancy
ENSG00000175782.11	SLC35E3	chr12	-0.595255	6.41444	0.00811054	0.043463	GABA	Early_Adulthood-Infancy
ENSG00000006451.8	RALA	chr7	-0.595188	4.52153	0.00323233	0.0258979	GABA	Adulthood-Early_Childhood
ENSG00000130818.12	ZNF426	chr19	-0.595155	4.12481	6.7133e-05	0.0017071	GABA	Adulthood-Early_Childhood
ENSG00000144218.20	AFF3	chr2	-0.595103	6.78507	0.000563801	0.00512165	GABA	Adulthood-Infancy
ENSG00000151150.22	ANK3	chr10	-0.595037	9.58294	0.000804825	0.00670066	GABA	Adulthood-Infancy
ENSG00000102349.18	KLF8	chrX	-0.59501	4.60416	0.00326657	0.0261088	GABA	Adulthood-Early_Childhood
ENSG00000117598.13	PLPPR5	chr1	-0.594987	5.49645	0.00120584	0.0143828	GABA	Late_Childhood-Infancy
ENSG00000106346.11	USP42	chr7	-0.594831	5.25279	0.00108124	0.0101512	GABA	Early_Adulthood-Infancy
ENSG00000187372.11	PCDHB13	chr5	-0.594697	5.26824	0.00261661	0.0193452	GABA	Early_Adulthood-Infancy
ENSG00000149970.16	CNKSR2	chrX	-0.594526	7.65953	0.00129401	0.0186281	GABA	Adolescence-Early_Childhood
ENSG00000116729.14	WLS	chr1	-0.594366	7.16892	0.00484997	0.0340895	GABA	Adulthood-Early_Childhood
ENSG00000125772.14	GPCPD1	chr20	-0.594207	5.11273	0.00177611	0.0168916	GABA	Adulthood-Early_Childhood
ENSG00000205726.15	ITSN1	chr21	-0.594158	9.06102	0.00628497	0.0335436	GABA	Adolescence-Infancy
ENSG00000082458.12	DLG3	chrX	-0.594052	6.8546	0.00034279	0.005401	GABA	Adulthood-Early_Childhood
ENSG00000148408.13	CACNA1B	chr9	-0.593797	8.56594	0.00352447	0.0199291	GABA	Adulthood-Infancy
ENSG00000197122.12	SRC	chr20	-0.593773	5.42428	0.00310084	0.0477153	GABA	Early_Childhood-Infancy
ENSG00000078804.13	TP53INP2	chr20	-0.593514	4.80712	0.00286962	0.0300908	GABA	Adolescence-Early_Childhood
ENSG00000117600.13	PLPPR4	chr1	-0.593455	7.73316	2.06011e-05	0.01845	GABA	Adulthood-Late_Childhood
ENSG00000206560.11	ANKRD28	chr3	-0.593419	6.47349	0.00031648	0.00513383	GABA	Adulthood-Early_Childhood
ENSG00000146776.15	ATXN7L1	chr7	-0.593395	4.96836	0.00107495	0.0101065	GABA	Early_Adulthood-Infancy
ENSG00000123384.14	LRP1	chr12	-0.593289	9.46075	0.00346011	0.0298863	GABA	Late_Childhood-Infancy
ENSG00000066135.13	KDM4A	chr1	-0.59302	5.95448	0.000602138	0.00875426	GABA	Late_Childhood-Infancy
ENSG00000108984.15	MAP2K6	chr17	-0.592651	5.5667	0.000549614	0.0170743	GABA	Early_Adulthood-Early_Childhood
ENSG00000116191.17	RALGPS2	chr1	-0.592599	5.76321	0.00881575	0.0391904	GABA	Adulthood-Infancy
ENSG00000182220.15	ATP6AP2	chrX	-0.592532	6.25208	0.000522048	0.0107612	GABA	Adolescence-Early_Childhood
ENSG00000162458.13	FBLIM1	chr1	-0.592329	3.07007	0.000163318	0.0478051	GABA	Adulthood-Adolescence
ENSG00000158292.7	GPR153	chr1	-0.592279	3.14057	0.0029182	0.0493167	GABA	Early_Adulthood-Early_Childhood
ENSG00000070761.8	CFAP20	chr16	-0.592037	3.97498	0.00321127	0.0322155	GABA	Adolescence-Early_Childhood
ENSG00000185619.18	PCGF3	chr4	-0.591835	6.07	0.000608811	0.0065927	GABA	Early_Adulthood-Infancy
ENSG00000177732.9	SOX12	chr20	-0.591821	5.93595	0.00726708	0.0373331	GABA	Adolescence-Infancy
ENSG00000180357.9	ZNF609	chr15	-0.591764	6.93166	0.000247374	0.00328233	GABA	Adolescence-Infancy
ENSG00000101871.16	MID1	chrX	-0.591703	3.83117	0.00758234	0.0462597	GABA	Adulthood-Early_Childhood
ENSG00000158417.11	EIF5B	chr2	-0.591555	6.49643	0.0023827	0.0148744	GABA	Adulthood-Infancy
ENSG00000286129.1	AC245060.7	chr22	-0.591474	4.94551	0.00108634	0.00986845	GABA	Adolescence-Infancy
ENSG00000142235.12	LMTK3	chr19	-0.591443	7.96386	0.0084603	0.0380598	GABA	Adulthood-Infancy
ENSG00000082556.14	OPRK1	chr8	-0.591253	3.98419	0.00513042	0.0354451	GABA	Adulthood-Early_Childhood
ENSG00000114948.13	ADAM23	chr2	-0.591124	7.11701	0.00404151	0.0332095	GABA	Late_Childhood-Infancy
ENSG00000106346.11	USP42	chr7	-0.59073	5.25279	0.00121126	0.0144126	GABA	Late_Childhood-Infancy
ENSG00000125304.10	TM9SF2	chr13	-0.590527	6.26307	0.000239672	0.00321155	GABA	Adolescence-Infancy
ENSG00000196581.11	AJAP1	chr1	-0.590463	7.96271	0.000333539	0.00573548	GABA	Late_Childhood-Infancy
ENSG00000105655.19	ISYNA1	chr19	-0.590443	4.14184	0.00175727	0.0362768	GABA	Early_Adulthood-Early_Childhood
ENSG00000145687.16	SSBP2	chr5	-0.590417	6.20405	0.00321231	0.0186563	GABA	Adulthood-Infancy
ENSG00000162373.13	BEND5	chr1	-0.590412	3.57415	0.00717972	0.0338238	GABA	Adulthood-Infancy
ENSG00000162736.17	NCSTN	chr1	-0.590259	4.61012	0.0106056	0.0447747	GABA	Adulthood-Infancy
ENSG00000142235.12	LMTK3	chr19	-0.589696	7.96386	0.00869794	0.045802	GABA	Early_Adulthood-Infancy
ENSG00000230989.7	HSBP1	chr16	-0.589665	5.52723	7.73383e-05	0.00186575	GABA	Adulthood-Early_Childhood
ENSG00000068615.19	REEP1	chr2	-0.589622	6.18744	8.50742e-06	0.000365015	GABA	Adulthood-Early_Childhood
ENSG00000170265.12	ZNF282	chr7	-0.589199	5.04817	0.00165125	0.0114415	GABA	Adulthood-Infancy
ENSG00000156299.13	TIAM1	chr21	-0.589149	8.60033	0.00170335	0.013371	GABA	Adolescence-Infancy
ENSG00000188290.11	HES4	chr1	-0.588814	4.85232	0.00359247	0.0277537	GABA	Adulthood-Early_Childhood
ENSG00000106688.12	SLC1A1	chr9	-0.588791	5.37283	7.83035e-05	0.00456377	GABA	Early_Adulthood-Early_Childhood
ENSG00000130816.17	DNMT1	chr19	-0.588597	6.85771	0.00140613	0.0102047	GABA	Adulthood-Infancy
ENSG00000272168.8	CASC15	chr6	-0.588571	5.82213	0.00011398	0.00442629	GABA	Adolescence-Early_Childhood
ENSG00000189420.8	ZFP92	chrX	-0.588431	3.71498	0.000373444	0.00874104	GABA	Adolescence-Early_Childhood
ENSG00000105835.13	NAMPT	chr7	-0.58828	5.99352	0.00866719	0.0426942	GABA	Adolescence-Infancy
ENSG00000162073.14	PAQR4	chr16	-0.58823	4.31893	0.000135594	0.00661498	GABA	Early_Adulthood-Early_Childhood
ENSG00000164221.13	CCDC112	chr5	-0.58814	4.06783	0.000600819	0.0116726	GABA	Adolescence-Early_Childhood
ENSG00000204217.15	BMPR2	chr2	-0.587662	8.29364	0.000445979	0.00511091	GABA	Adolescence-Infancy
ENSG00000188580.15	NKAIN2	chr6	-0.587613	4.09947	0.000234737	0.00960233	GABA	Early_Adulthood-Early_Childhood
ENSG00000134780.10	DAGLA	chr11	-0.587437	6.22452	0.00499997	0.028722	GABA	Adolescence-Infancy
ENSG00000009844.16	VTA1	chr6	-0.587329	4.91276	0.0011945	0.0128336	GABA	Adulthood-Early_Childhood
ENSG00000177425.11	PAWR	chr12	-0.587256	6.87423	0.00408825	0.0302326	GABA	Adulthood-Early_Childhood
ENSG00000182197.12	EXT1	chr8	-0.587027	5.73847	0.00362163	0.0243886	GABA	Early_Adulthood-Infancy
ENSG00000185567.7	AHNAK2	chr14	-0.587001	7.23892	0.000633132	0.00819216	GABA	Adulthood-Early_Childhood
ENSG00000136240.10	KDELR2	chr7	-0.586744	5.12909	0.00217604	0.0214821	GABA	Late_Childhood-Infancy
ENSG00000164221.13	CCDC112	chr5	-0.586652	4.06783	0.000571528	0.0174044	GABA	Early_Adulthood-Early_Childhood
ENSG00000166206.15	GABRB3	chr15	-0.586496	7.12011	1.25051e-05	0.00130051	GABA	Early_Adulthood-Early_Childhood
ENSG00000175161.14	CADM2	chr3	-0.586375	8.47411	5.24005e-07	0.000135533	GABA	Early_Adulthood-Early_Childhood
ENSG00000090863.12	GLG1	chr16	-0.586312	8.31174	0.000822417	0.00806018	GABA	Adolescence-Infancy
ENSG00000033122.21	LRRC7	chr1	-0.586244	9.26009	0.000613996	0.0118066	GABA	Adolescence-Early_Childhood
ENSG00000179314.14	WSCD1	chr17	-0.586124	5.86824	0.000392414	0.008973	GABA	Adolescence-Early_Childhood
ENSG00000163053.11	SLC16A14	chr2	-0.585876	5.30115	0.00081407	0.00799026	GABA	Adolescence-Infancy
ENSG00000174705.13	SH3PXD2B	chr5	-0.585721	4.33025	0.000698369	0.00887071	GABA	Adulthood-Early_Childhood
ENSG00000153317.15	ASAP1	chr8	-0.585369	6.98475	0.00614271	0.0301459	GABA	Adulthood-Infancy
ENSG00000163873.10	GRIK3	chr1	-0.585178	9.53495	0.0100425	0.047497	GABA	Adolescence-Infancy
ENSG00000179455.10	MKRN3	chr15	-0.585164	4.30462	0.000765281	0.0135853	GABA	Adolescence-Early_Childhood
ENSG00000117155.17	SSX2IP	chr1	-0.584984	7.48396	7.02199e-05	0.00346771	GABA	Adolescence-Early_Childhood
ENSG00000271614.1	ATP2B1-AS1	chr12	-0.584964	3.38989	0.000807982	0.00979093	GABA	Adulthood-Early_Childhood
ENSG00000152413.15	HOMER1	chr5	-0.584923	6.75875	0.000270727	0.00462312	GABA	Adulthood-Early_Childhood
ENSG00000117411.18	B4GALT2	chr1	-0.584412	3.68684	0.000939241	0.0107513	GABA	Adulthood-Early_Childhood
ENSG00000012232.9	EXTL3	chr8	-0.584037	6.67504	0.0026543	0.0162995	GABA	Adulthood-Infancy
ENSG00000049656.14	CLPTM1L	chr5	-0.583494	4.89422	0.00305846	0.0204706	GABA	Adolescence-Infancy
ENSG00000148358.20	GPR107	chr9	-0.583435	6.59413	0.000489971	0.00545554	GABA	Adolescence-Infancy
ENSG00000107643.16	MAPK8	chr10	-0.582924	6.30736	0.000844146	0.00818784	GABA	Adolescence-Infancy
ENSG00000153896.19	ZNF599	chr19	-0.582896	3.30506	0.00233492	0.0206231	GABA	Adulthood-Early_Childhood
ENSG00000260920.2	AL031985.3	chr1	-0.58283	3.90185	0.000480334	0.00669068	GABA	Adulthood-Early_Childhood
ENSG00000180233.11	ZNRF2	chr7	-0.582701	3.86319	0.00925941	0.0447742	GABA	Adolescence-Infancy
ENSG00000101940.18	WDR13	chrX	-0.58268	5.87689	0.00590224	0.0347849	GABA	Early_Adulthood-Infancy
ENSG00000120942.14	UBIAD1	chr1	-0.582632	4.03806	0.00413571	0.0268485	GABA	Early_Adulthood-Infancy
ENSG00000198914.5	POU3F3	chr2	-0.582535	6.79417	0.00117298	0.0174534	GABA	Adolescence-Early_Childhood
ENSG00000145495.16	MARCHF6	chr5	-0.582447	8.32136	0.00292657	0.0174896	GABA	Adulthood-Infancy
ENSG00000196776.17	CD47	chr3	-0.582442	7.99082	0.00109368	0.0245735	GABA	Early_Childhood-Infancy
ENSG00000182168.15	UNC5C	chr4	-0.582409	6.5593	0.00122139	0.01108	GABA	Early_Adulthood-Infancy
ENSG00000196663.16	TECPR2	chr14	-0.582049	6.02215	0.00605238	0.03274	GABA	Adolescence-Infancy
ENSG00000181444.13	ZNF467	chr7	-0.581463	4.05476	0.00103078	0.0252011	GABA	Early_Adulthood-Early_Childhood
ENSG00000058804.12	NDC1	chr1	-0.581388	3.03879	0.000359737	0.00863107	GABA	Adolescence-Early_Childhood
ENSG00000152484.14	USP12	chr13	-0.581379	5.40683	6.56882e-05	0.00333575	GABA	Adolescence-Early_Childhood
ENSG00000175470.20	PPP2R2D	chr10	-0.581265	6.03735	0.00212558	0.0137313	GABA	Adulthood-Infancy
ENSG00000185219.17	ZNF445	chr3	-0.581076	7.56144	0.0023447	0.0178523	GABA	Early_Adulthood-Infancy
ENSG00000166546.14	BEAN1	chr16	-0.580996	1.96921	0.00244201	0.0271839	GABA	Adolescence-Early_Childhood
ENSG00000197872.11	CYRIA	chr2	-0.580796	6.81175	8.38774e-05	0.0019694	GABA	Adulthood-Early_Childhood
ENSG00000065183.16	WDR3	chr1	-0.580675	5.27627	0.00552229	0.0306532	GABA	Adolescence-Infancy
ENSG00000197006.14	METTL9	chr16	-0.580529	5.53703	0.00656464	0.0466143	GABA	Late_Childhood-Infancy
ENSG00000198176.13	TFDP1	chr13	-0.580269	4.72103	0.00112313	0.0249897	GABA	Early_Childhood-Infancy
ENSG00000187607.16	ZNF286A	chr17	-0.579814	4.95107	0.00212259	0.0137187	GABA	Adulthood-Infancy
ENSG00000066135.13	KDM4A	chr1	-0.57973	5.95448	0.000647664	0.00672264	GABA	Adolescence-Infancy
ENSG00000174695.10	TMEM167A	chr5	-0.579724	6.20779	0.00181519	0.0228261	GABA	Adolescence-Early_Childhood
ENSG00000196323.14	ZBTB44	chr11	-0.579649	6.01865	0.0105854	0.0447466	GABA	Adulthood-Infancy
ENSG00000086015.22	MAST2	chr1	-0.579588	7.07303	0.00236524	0.0228912	GABA	Late_Childhood-Infancy
ENSG00000129657.16	SEC14L1	chr17	-0.579565	6.6079	0.00922884	0.0404803	GABA	Adulthood-Infancy
ENSG00000204217.15	BMPR2	chr2	-0.579288	8.29364	0.000574526	0.00633807	GABA	Early_Adulthood-Infancy
ENSG00000147044.23	CASK	chrX	-0.579063	6.75391	6.86585e-10	3.7682e-07	GABA	Adulthood-Early_Childhood
ENSG00000148408.13	CACNA1B	chr9	-0.578922	8.56594	0.00462982	0.0366491	GABA	Late_Childhood-Infancy
ENSG00000138069.18	RAB1A	chr2	-0.578721	5.65309	0.00684124	0.0431575	GABA	Adulthood-Early_Childhood
ENSG00000103056.12	SMPD3	chr16	-0.578654	5.92718	1.81512e-05	0.00166033	GABA	Early_Adulthood-Early_Childhood
ENSG00000114062.22	UBE3A	chr15	-0.578434	7.46681	0.00387035	0.0214113	GABA	Adulthood-Infancy
ENSG00000136603.14	SKIL	chr3	-0.578333	5.65014	0.00708177	0.0365952	GABA	Adolescence-Infancy
ENSG00000140600.17	SH3GL3	chr15	-0.578321	5.29937	2.47412e-05	0.00187294	GABA	Adolescence-Early_Childhood
ENSG00000132670.20	PTPRA	chr20	-0.578224	7.75771	0.00180652	0.0189909	GABA	Late_Childhood-Infancy
ENSG00000177125.5	ZBTB34	chr9	-0.578056	4.88425	0.00306256	0.0274959	GABA	Late_Childhood-Infancy
ENSG00000168246.6	UBTD2	chr5	-0.578036	3.73212	0.000162489	0.0075629	GABA	Early_Adulthood-Early_Childhood
ENSG00000054523.18	KIF1B	chr1	-0.577731	9.5214	0.00399075	0.0260664	GABA	Early_Adulthood-Infancy
ENSG00000138028.16	CGREF1	chr2	-0.577536	5.69755	0.00322719	0.021159	GABA	Adolescence-Infancy
ENSG00000144460.12	NYAP2	chr2	-0.577494	5.24505	0.000716142	0.0201131	GABA	Early_Adulthood-Early_Childhood
ENSG00000197006.14	METTL9	chr16	-0.577485	5.53703	0.00656751	0.037633	GABA	Early_Adulthood-Infancy
ENSG00000197608.11	ZNF841	chr19	-0.577349	5.80354	0.00016369	0.00756537	GABA	Early_Adulthood-Early_Childhood
ENSG00000109472.14	CPE	chr4	-0.577302	7.69166	0.00243752	0.0271839	GABA	Adolescence-Early_Childhood
ENSG00000129158.11	SERGEF	chr11	-0.577221	5.17643	1.42372e-05	0.000551567	GABA	Adulthood-Early_Childhood
ENSG00000184672.12	RALYL	chr8	-0.577103	5.32218	0.00568102	0.0457861	GABA	Adolescence-Early_Childhood
ENSG00000008513.16	ST3GAL1	chr8	-0.576792	5.64433	4.52635e-05	0.0012933	GABA	Adulthood-Early_Childhood
ENSG00000276547.1	PCDHGB5	chr5	-0.576702	4.89451	0.00641121	0.0310016	GABA	Adulthood-Infancy
ENSG00000067798.16	NAV3	chr12	-0.576672	7.89029	0.000935586	0.00885311	GABA	Adolescence-Infancy
ENSG00000117713.20	ARID1A	chr1	-0.576303	7.64922	0.000711768	0.00741139	GABA	Early_Adulthood-Infancy
ENSG00000117139.18	KDM5B	chr1	-0.575788	6.74414	0.0020107	0.0132161	GABA	Adulthood-Infancy
ENSG00000136295.15	TTYH3	chr7	-0.575726	7.32304	0.000426083	0.00616066	GABA	Adulthood-Early_Childhood
ENSG00000136240.10	KDELR2	chr7	-0.575668	5.12909	0.00244416	0.0184284	GABA	Early_Adulthood-Infancy
ENSG00000105088.8	OLFM2	chr19	-0.575531	5.70961	0.000739996	0.0205437	GABA	Early_Adulthood-Early_Childhood
ENSG00000165566.13	AMER2	chr13	-0.575438	6.88586	0.00099348	0.00955191	GABA	Early_Adulthood-Infancy
ENSG00000145860.12	RNF145	chr5	-0.575432	6.1383	0.00454908	0.0241607	GABA	Adulthood-Infancy
ENSG00000143753.13	DEGS1	chr1	-0.575397	4.72783	0.00953969	0.041386	GABA	Adulthood-Infancy
ENSG00000174132.9	FAM174A	chr5	-0.575361	4.80454	0.00366489	0.0281645	GABA	Adulthood-Early_Childhood
ENSG00000179295.18	PTPN11	chr12	-0.575281	7.35158	0.00129998	0.0136767	GABA	Adulthood-Early_Childhood
ENSG00000106346.11	USP42	chr7	-0.575246	5.25279	0.00185162	0.0344851	GABA	Early_Childhood-Infancy
ENSG00000119862.13	LGALSL	chr2	-0.575151	3.70316	0.000209814	0.00384912	GABA	Adulthood-Early_Childhood
ENSG00000151150.22	ANK3	chr10	-0.575147	9.58294	0.00122791	0.0145581	GABA	Late_Childhood-Infancy
ENSG00000160007.19	ARHGAP35	chr19	-0.574924	8.30648	0.00915504	0.0475138	GABA	Early_Adulthood-Infancy
ENSG00000099284.15	MACROH2A2	chr10	-0.574808	5.34826	0.0119059	0.0488396	GABA	Adulthood-Infancy
ENSG00000172915.19	NBEA	chr13	-0.574472	9.88333	0.00313186	0.0183183	GABA	Adulthood-Infancy
ENSG00000136816.16	TOR1B	chr9	-0.574291	3.98882	0.00253113	0.018911	GABA	Early_Adulthood-Infancy
ENSG00000135823.14	STX6	chr1	-0.574104	5.5551	0.000423206	0.00510015	GABA	Early_Adulthood-Infancy
ENSG00000169258.7	GPRIN1	chr5	-0.573935	6.3584	0.00258622	0.0221062	GABA	Adulthood-Early_Childhood
ENSG00000147383.11	NSDHL	chrX	-0.573866	2.46171	0.0065076	0.0496629	GABA	Adolescence-Early_Childhood
ENSG00000197647.11	ZNF433	chr19	-0.573863	2.68813	0.00135395	0.0192719	GABA	Adolescence-Early_Childhood
ENSG00000162512.16	SDC3	chr1	-0.573832	7.22193	0.000564883	0.0173887	GABA	Early_Adulthood-Early_Childhood
ENSG00000171914.16	TLN2	chr15	-0.573607	8.4745	9.81191e-05	0.00217947	GABA	Adulthood-Early_Childhood
ENSG00000162642.14	C1orf52	chr1	-0.573603	4.45827	0.0115634	0.0477416	GABA	Adulthood-Infancy
ENSG00000068366.20	ACSL4	chrX	-0.573407	6.53791	1.68054e-05	0.00159252	GABA	Early_Adulthood-Early_Childhood
ENSG00000147649.10	MTDH	chr8	-0.573248	6.99313	0.0019408	0.0146657	GABA	Adolescence-Infancy
ENSG00000138698.15	RAP1GDS1	chr4	-0.573194	6.27088	0.000927499	0.0106792	GABA	Adulthood-Early_Childhood
ENSG00000065970.9	FOXJ2	chr12	-0.573116	5.1253	0.0039218	0.0242982	GABA	Adolescence-Infancy
ENSG00000185896.11	LAMP1	chr13	-0.573115	5.93052	0.00074931	0.0076749	GABA	Early_Adulthood-Infancy
ENSG00000104331.9	BPNT2	chr8	-0.572921	6.69575	0.00714577	0.0368392	GABA	Adolescence-Infancy
ENSG00000072501.19	SMC1A	chrX	-0.572726	7.74965	0.00482302	0.028011	GABA	Adolescence-Infancy
ENSG00000143753.13	DEGS1	chr1	-0.572564	4.72783	0.00929584	0.0449174	GABA	Adolescence-Infancy
ENSG00000270629.6	NBPF14	chr1	-0.57251	4.18467	0.00479413	0.0338597	GABA	Adulthood-Early_Childhood
ENSG00000186130.5	ZBTB6	chr9	-0.572485	3.675	0.00762134	0.0353231	GABA	Adulthood-Infancy
ENSG00000256087.7	ZNF432	chr19	-0.572351	4.72404	0.000284317	0.00479516	GABA	Adulthood-Early_Childhood
ENSG00000143870.13	PDIA6	chr2	-0.572311	5.74327	0.00410749	0.0250249	GABA	Adolescence-Infancy
ENSG00000134508.12	CABLES1	chr18	-0.572223	5.2705	5.78444e-05	0.00366311	GABA	Early_Adulthood-Early_Childhood
ENSG00000099904.16	ZDHHC8	chr22	-0.572189	5.3292	0.00936611	0.0408917	GABA	Adulthood-Infancy
ENSG00000128731.18	HERC2	chr15	-0.572106	8.56567	0.00197755	0.0148571	GABA	Adolescence-Infancy
ENSG00000197045.13	GMFB	chr14	-0.57202	5.27931	0.00103376	0.0115986	GABA	Adulthood-Early_Childhood
ENSG00000102580.15	DNAJC3	chr13	-0.571986	4.8725	0.000823718	0.00826983	GABA	Early_Adulthood-Infancy
ENSG00000177511.6	ST8SIA3	chr18	-0.571923	8.1702	0.000160953	0.00312795	GABA	Adulthood-Early_Childhood
ENSG00000189091.13	SF3B3	chr16	-0.571739	6.48239	0.00567482	0.0283676	GABA	Adulthood-Infancy
ENSG00000135392.19	DNAJC14	chr12	-0.571616	4.54849	0.00676266	0.038403	GABA	Early_Adulthood-Infancy
ENSG00000187672.14	ERC2	chr3	-0.571454	8.23203	0.00591863	0.0292095	GABA	Adulthood-Infancy
ENSG00000135074.16	ADAM19	chr5	-0.571432	4.73573	0.00310803	0.0252333	GABA	Adulthood-Early_Childhood
ENSG00000079102.16	RUNX1T1	chr8	-0.571416	7.56571	9.82805e-05	0.00413199	GABA	Adolescence-Early_Childhood
ENSG00000166068.13	SPRED1	chr15	-0.571321	6.01424	0.00726626	0.0447876	GABA	Adulthood-Early_Childhood
ENSG00000080815.19	PSEN1	chr14	-0.571286	5.74461	0.000263681	0.00365229	GABA	Early_Adulthood-Infancy
ENSG00000101346.14	POFUT1	chr20	-0.571155	4.33886	0.00227799	0.0165686	GABA	Adolescence-Infancy
ENSG00000106346.11	USP42	chr7	-0.571149	5.25279	0.00156266	0.0110189	GABA	Adulthood-Infancy
ENSG00000134986.14	NREP	chr5	-0.571038	5.71869	9.12767e-05	0.00401908	GABA	Adolescence-Early_Childhood
ENSG00000145592.14	RPL37	chr5	-0.57082	6.58922	0.00126908	0.0114271	GABA	Early_Adulthood-Infancy
ENSG00000166770.11	ZNF667-AS1	chr19	-0.570772	4.63983	0.000172957	0.00328685	GABA	Adulthood-Early_Childhood
ENSG00000243232.6	PCDHAC2	chr5	-0.57064	6.90029	0.0056354	0.0417019	GABA	Late_Childhood-Infancy
ENSG00000125170.11	DOK4	chr16	-0.570465	5.21876	0.00259064	0.0181029	GABA	Adolescence-Infancy
ENSG00000106443.17	PHF14	chr7	-0.570319	8.1963	0.00155065	0.0133069	GABA	Early_Adulthood-Infancy
ENSG00000068366.20	ACSL4	chrX	-0.570288	6.53791	2.05812e-05	0.00169435	GABA	Adolescence-Early_Childhood
ENSG00000100027.17	YPEL1	chr22	-0.570047	4.38397	0.000324852	0.0119147	GABA	Early_Adulthood-Early_Childhood
ENSG00000114646.10	CSPG5	chr3	-0.570031	6.40906	0.00081371	0.00982419	GABA	Adulthood-Early_Childhood
ENSG00000134419.15	RPS15A	chr16	-0.569918	4.52045	0.00319096	0.0209842	GABA	Adolescence-Infancy
ENSG00000117906.14	RCN2	chr15	-0.569906	6.40722	0.00628352	0.0335436	GABA	Adolescence-Infancy
ENSG00000117523.16	PRRC2C	chr1	-0.569882	9.51331	0.000757124	0.00637242	GABA	Adulthood-Infancy
ENSG00000117713.20	ARID1A	chr1	-0.569593	7.64922	0.000865945	0.0112933	GABA	Late_Childhood-Infancy
ENSG00000151502.11	VPS26B	chr11	-0.569501	6.40878	0.00723649	0.0340425	GABA	Adulthood-Infancy
ENSG00000161381.14	PLXDC1	chr17	-0.56949	4.87126	0.000392574	0.00584053	GABA	Adulthood-Early_Childhood
ENSG00000106701.13	FSD1L	chr9	-0.569338	5.73935	0.00143264	0.0291666	GABA	Early_Childhood-Infancy
ENSG00000187601.5	MAGEH1	chrX	-0.569063	5.09407	0.00130332	0.0136952	GABA	Adulthood-Early_Childhood
ENSG00000066135.13	KDM4A	chr1	-0.568831	5.95448	0.000868174	0.00866332	GABA	Early_Adulthood-Infancy
ENSG00000118402.6	ELOVL4	chr6	-0.568767	5.57507	0.00538124	0.0273675	GABA	Adulthood-Infancy
ENSG00000198856.13	OSTC	chr4	-0.56872	2.70324	0.000444599	0.00636549	GABA	Adulthood-Early_Childhood
ENSG00000173930.9	SLCO4C1	chr5	-0.568592	3.30685	0.00207955	0.0189301	GABA	Adulthood-Early_Childhood
ENSG00000150540.14	HNMT	chr2	-0.56857	3.49679	0.00204038	0.0243221	GABA	Adolescence-Early_Childhood
ENSG00000156639.12	ZFAND3	chr6	-0.568143	4.12749	0.0055511	0.0333268	GABA	Early_Adulthood-Infancy
ENSG00000037749.13	MFAP3	chr5	-0.567745	5.29413	0.000700429	0.0060459	GABA	Adulthood-Infancy
ENSG00000185619.18	PCGF3	chr4	-0.56774	6.07	0.000994705	0.0125741	GABA	Late_Childhood-Infancy
ENSG00000174740.8	PABPC5	chrX	-0.567723	2.3206	0.00151139	0.0328098	GABA	Early_Adulthood-Early_Childhood
ENSG00000183726.11	TMEM50A	chr1	-0.567673	4.17234	1.34271e-05	0.000526375	GABA	Adulthood-Early_Childhood
ENSG00000087995.16	METTL2A	chr17	-0.567626	3.76715	0.00883041	0.0461564	GABA	Early_Adulthood-Infancy
ENSG00000112320.12	SOBP	chr6	-0.567369	6.80858	0.00349767	0.0238194	GABA	Early_Adulthood-Infancy
ENSG00000130638.17	ATXN10	chr22	-0.567346	6.39604	0.00622681	0.0333549	GABA	Adolescence-Infancy
ENSG00000159363.19	ATP13A2	chr1	-0.567188	7.90494	0.0122266	0.0498447	GABA	Adulthood-Infancy
ENSG00000124383.9	MPHOSPH10	chr2	-0.567187	5.31044	0.00690869	0.0388277	GABA	Early_Adulthood-Infancy
ENSG00000104643.10	MTMR9	chr8	-0.567042	6.18013	0.00698188	0.0391175	GABA	Early_Adulthood-Infancy
ENSG00000130287.14	NCAN	chr19	-0.567004	6.6439	0.000465495	0.0151395	GABA	Early_Adulthood-Early_Childhood
ENSG00000263002.8	ZNF234	chr19	-0.566998	4.00922	0.00541277	0.0274431	GABA	Adulthood-Infancy
ENSG00000180357.9	ZNF609	chr15	-0.566966	6.93166	0.000439381	0.00419994	GABA	Adulthood-Infancy
ENSG00000179218.15	CALR	chr19	-0.566943	7.866	4.06542e-05	0.00118999	GABA	Adulthood-Early_Childhood
ENSG00000137261.15	KIAA0319	chr6	-0.566918	5.65481	0.00563765	0.0336619	GABA	Early_Adulthood-Infancy
ENSG00000158555.15	GDPD5	chr11	-0.566676	6.38794	0.00158794	0.015656	GABA	Adulthood-Early_Childhood
ENSG00000136731.13	UGGT1	chr2	-0.566666	6.50639	3.11908e-05	0.000603297	GABA	Adulthood-Infancy
ENSG00000145495.16	MARCHF6	chr5	-0.566546	8.32136	0.00395158	0.0327521	GABA	Late_Childhood-Infancy
ENSG00000171634.18	BPTF	chr17	-0.566301	8.48345	0.000509257	0.0150276	GABA	Early_Childhood-Infancy
ENSG00000167004.13	PDIA3	chr15	-0.566243	6.18532	0.00518862	0.0316556	GABA	Early_Adulthood-Infancy
ENSG00000143870.13	PDIA6	chr2	-0.566134	5.74327	8.59295e-06	0.000366587	GABA	Adulthood-Early_Childhood
ENSG00000171067.11	C11orf24	chr11	-0.566053	4.47329	2.63962e-05	0.00214756	GABA	Early_Adulthood-Early_Childhood
ENSG00000143702.16	CEP170	chr1	-0.565837	8.38247	0.0016321	0.0137808	GABA	Early_Adulthood-Infancy
ENSG00000119772.17	DNMT3A	chr2	-0.565782	7.48972	0.00383207	0.0212441	GABA	Adulthood-Infancy
ENSG00000166922.8	SCG5	chr15	-0.565711	7.21185	0.000155908	0.00537004	GABA	Adolescence-Early_Childhood
ENSG00000104723.21	TUSC3	chr8	-0.565596	6.60615	0.00341536	0.0296553	GABA	Late_Childhood-Infancy
ENSG00000169855.20	ROBO1	chr3	-0.565564	7.65311	0.0014074	0.0313146	GABA	Early_Adulthood-Early_Childhood
ENSG00000113368.12	LMNB1	chr5	-0.565494	4.09782	0.00477705	0.0278421	GABA	Adolescence-Infancy
ENSG00000066557.6	LRRC40	chr1	-0.565329	4.64511	0.0113463	0.0470425	GABA	Adulthood-Infancy
ENSG00000166206.15	GABRB3	chr15	-0.565324	7.12011	2.41033e-05	0.00185666	GABA	Adolescence-Early_Childhood
ENSG00000148358.20	GPR107	chr9	-0.5652	6.59413	0.000745044	0.00629893	GABA	Adulthood-Infancy
ENSG00000133030.22	MPRIP	chr17	-0.564952	9.79919	0.00260192	0.0192946	GABA	Early_Adulthood-Infancy
ENSG00000143653.10	SCCPDH	chr1	-0.564904	4.62646	0.00632679	0.0337022	GABA	Adolescence-Infancy
ENSG00000051596.10	THOC3	chr5	-0.564744	4.04007	0.00409419	0.0376334	GABA	Adolescence-Early_Childhood
ENSG00000197771.13	MCMBP	chr10	-0.564466	4.07199	0.000694551	0.00601265	GABA	Adulthood-Infancy
ENSG00000145242.14	EPHA5	chr4	-0.564314	5.64945	0.00424732	0.0384771	GABA	Adolescence-Early_Childhood
ENSG00000185624.16	P4HB	chr17	-0.564107	6.42858	0.0046597	0.0273641	GABA	Adolescence-Infancy
ENSG00000163214.21	DHX57	chr2	-0.564043	5.76507	0.00374032	0.0234161	GABA	Adolescence-Infancy
ENSG00000141582.15	CBX4	chr17	-0.563937	5.68512	0.00534576	0.0441803	GABA	Adolescence-Early_Childhood
ENSG00000130816.17	DNMT1	chr19	-0.563898	6.85771	0.00260457	0.0421985	GABA	Early_Childhood-Infancy
ENSG00000174721.10	FGFBP3	chr10	-0.563827	2.35234	0.00393122	0.0295222	GABA	Adulthood-Early_Childhood
ENSG00000148331.12	ASB6	chr9	-0.563799	4.95894	0.00899978	0.039777	GABA	Adulthood-Infancy
ENSG00000153558.16	FBXL2	chr3	-0.563787	5.03393	0.00109768	0.013517	GABA	Late_Childhood-Infancy
ENSG00000100372.15	SLC25A17	chr22	-0.563522	3.37413	0.00818027	0.0437966	GABA	Early_Adulthood-Infancy
ENSG00000127955.17	GNAI1	chr7	-0.563494	6.36662	0.00545732	0.0275628	GABA	Adulthood-Infancy
ENSG00000143870.13	PDIA6	chr2	-0.563452	5.74327	0.00496998	0.0306913	GABA	Early_Adulthood-Infancy
ENSG00000113407.14	TARS1	chr5	-0.563447	5.65252	0.00189645	0.0144561	GABA	Adolescence-Infancy
ENSG00000175161.14	CADM2	chr3	-0.563433	8.47411	0.000162632	0.0444521	GABA	Adulthood-Late_Childhood
ENSG00000134419.15	RPS15A	chr16	-0.563412	4.52045	0.00387958	0.0323225	GABA	Late_Childhood-Infancy
ENSG00000103489.12	XYLT1	chr16	-0.563269	6.32545	0.00038684	0.00578288	GABA	Adulthood-Early_Childhood
ENSG00000163527.10	STT3B	chr3	-0.563178	6.19188	0.00502342	0.0385373	GABA	Late_Childhood-Infancy
ENSG00000025039.15	RRAGD	chr6	-0.562764	5.37864	0.00405448	0.0248384	GABA	Adolescence-Infancy
ENSG00000114544.17	SLC41A3	chr3	-0.562519	5.94387	0.0089288	0.0435146	GABA	Adolescence-Infancy
ENSG00000162664.17	ZNF326	chr1	-0.56242	6.74184	0.00528149	0.0320649	GABA	Early_Adulthood-Infancy
ENSG00000144218.20	AFF3	chr2	-0.562073	6.78507	0.00102334	0.0097536	GABA	Early_Adulthood-Infancy
ENSG00000127334.11	DYRK2	chr12	-0.562052	5.61797	6.46661e-06	0.000300983	GABA	Adulthood-Early_Childhood
ENSG00000198646.14	NCOA6	chr20	-0.561827	6.82803	0.00179578	0.0337433	GABA	Early_Childhood-Infancy
ENSG00000100596.7	SPTLC2	chr14	-0.561791	5.84457	0.00585669	0.0319836	GABA	Adolescence-Infancy
ENSG00000085224.23	ATRX	chrX	-0.561787	9.20189	0.000465574	0.0054706	GABA	Early_Adulthood-Infancy
ENSG00000137522.18	RNF121	chr11	-0.561671	4.29688	0.00420434	0.02279	GABA	Adulthood-Infancy
ENSG00000108406.10	DHX40	chr17	-0.561331	5.18126	0.00626874	0.0335249	GABA	Adolescence-Infancy
ENSG00000136816.16	TOR1B	chr9	-0.561283	3.98882	0.00307504	0.0180743	GABA	Adulthood-Infancy
ENSG00000072786.13	STK10	chr5	-0.561177	3.90295	0.00134118	0.0139212	GABA	Adulthood-Early_Childhood
ENSG00000198646.14	NCOA6	chr20	-0.56092	6.82803	0.00145519	0.0127108	GABA	Early_Adulthood-Infancy
ENSG00000136603.14	SKIL	chr3	-0.560866	5.65014	3.32662e-05	0.00103835	GABA	Adulthood-Early_Childhood
ENSG00000111879.20	FAM184A	chr6	-0.560826	7.21564	0.00271506	0.0165568	GABA	Adulthood-Infancy
ENSG00000088808.18	PPP1R13B	chr14	-0.560538	7.07907	0.00216088	0.0138777	GABA	Adulthood-Infancy
ENSG00000155115.7	GTF3C6	chr6	-0.560533	2.23989	0.00765893	0.0465974	GABA	Adulthood-Early_Childhood
ENSG00000108984.15	MAP2K6	chr17	-0.560236	5.5667	0.00139275	0.0142965	GABA	Adulthood-Early_Childhood
ENSG00000196277.16	GRM7	chr3	-0.560222	6.19589	0.0069011	0.0434106	GABA	Adulthood-Early_Childhood
ENSG00000051596.10	THOC3	chr5	-0.560121	4.04007	0.00529564	0.0363114	GABA	Adulthood-Early_Childhood
ENSG00000153558.16	FBXL2	chr3	-0.560066	5.03393	0.00112631	0.0104943	GABA	Early_Adulthood-Infancy
ENSG00000175348.11	TMEM9B	chr11	-0.560039	4.31391	0.00130687	0.0137073	GABA	Adulthood-Early_Childhood
ENSG00000166770.11	ZNF667-AS1	chr19	-0.559974	4.63983	0.000144278	0.0069035	GABA	Early_Adulthood-Early_Childhood
ENSG00000090863.12	GLG1	chr16	-0.559939	8.31174	0.0013968	0.0101538	GABA	Adulthood-Infancy
ENSG00000119900.9	OGFRL1	chr6	-0.559882	6.3375	0.0012315	0.0130817	GABA	Adulthood-Early_Childhood
ENSG00000204178.11	MACO1	chr1	-0.55988	6.54042	0.00315261	0.0208674	GABA	Adolescence-Infancy
ENSG00000163479.14	SSR2	chr1	-0.559849	4.48892	0.00575177	0.0341733	GABA	Early_Adulthood-Infancy
ENSG00000105290.13	APLP1	chr19	-0.559781	7.70435	0.00584767	0.0463451	GABA	Adolescence-Early_Childhood
ENSG00000196535.17	MYO18A	chr17	-0.559517	8.52521	0.0079682	0.0363888	GABA	Adulthood-Infancy
ENSG00000144369.13	FAM171B	chr2	-0.5593	7.48524	0.000158983	0.00541117	GABA	Adolescence-Early_Childhood
ENSG00000109762.16	SNX25	chr4	-0.558903	6.26097	0.00159592	0.0111665	GABA	Adulthood-Infancy
ENSG00000110841.14	PPFIBP1	chr12	-0.558723	6.37033	0.00818225	0.0489949	GABA	Adulthood-Early_Childhood
ENSG00000111670.16	GNPTAB	chr12	-0.558646	7.25564	6.20592e-05	0.00160598	GABA	Adulthood-Early_Childhood
ENSG00000064115.11	TM7SF3	chr12	-0.558636	4.86873	0.00286281	0.0205947	GABA	Early_Adulthood-Infancy
ENSG00000152377.14	SPOCK1	chr5	-0.558485	7.54168	0.000144321	0.0050791	GABA	Adolescence-Early_Childhood
ENSG00000084444.14	FAM234B	chr12	-0.558366	6.30916	0.000444206	0.00974654	GABA	Adolescence-Early_Childhood
ENSG00000138771.16	SHROOM3	chr4	-0.558337	5.36213	0.00198517	0.0394995	GABA	Early_Adulthood-Early_Childhood
ENSG00000180357.9	ZNF609	chr15	-0.558191	6.93166	0.00052634	0.00598966	GABA	Early_Adulthood-Infancy
ENSG00000121481.11	RNF2	chr1	-0.558054	4.08255	0.00826056	0.0440428	GABA	Early_Adulthood-Infancy
ENSG00000068796.19	KIF2A	chr5	-0.558032	6.89609	0.00305823	0.0473918	GABA	Early_Childhood-Infancy
ENSG00000156471.13	PTDSS1	chr8	-0.557954	6.09422	0.00341402	0.0194313	GABA	Adulthood-Infancy
ENSG00000048471.14	SNX29	chr16	-0.557925	5.5377	0.00155072	0.0133069	GABA	Early_Adulthood-Infancy
ENSG00000112320.12	SOBP	chr6	-0.557679	6.80858	0.00425463	0.0346471	GABA	Late_Childhood-Infancy
ENSG00000270953.1	AC007938.3	chr7	-0.557567	3.6219	0.00122336	0.0130075	GABA	Adulthood-Early_Childhood
ENSG00000070081.17	NUCB2	chr11	-0.557507	5.64154	0.000878327	0.0212281	GABA	Early_Childhood-Infancy
ENSG00000170265.12	ZNF282	chr7	-0.557341	5.04817	0.00251274	0.0176994	GABA	Adolescence-Infancy
ENSG00000131043.13	AAR2	chr20	-0.557303	4.03784	0.000580374	0.00621873	GABA	Adolescence-Infancy
ENSG00000146776.15	ATXN7L1	chr7	-0.557058	4.96836	0.00202139	0.0204342	GABA	Late_Childhood-Infancy
ENSG00000086598.11	TMED2	chr12	-0.557058	5.83405	0.00481681	0.0376988	GABA	Late_Childhood-Infancy
ENSG00000100926.15	TM9SF1	chr14	-0.556919	3.79391	0.00222157	0.0141433	GABA	Adulthood-Infancy
ENSG00000065491.8	TBC1D22B	chr6	-0.556918	4.14859	0.0113209	0.0469816	GABA	Adulthood-Infancy
ENSG00000125945.15	ZNF436	chr1	-0.5569	4.32585	0.0004163	0.00935753	GABA	Adolescence-Early_Childhood
ENSG00000184156.17	KCNQ3	chr8	-0.556699	7.96367	3.96697e-08	7.68425e-06	GABA	Adulthood-Early_Childhood
ENSG00000141753.7	IGFBP4	chr17	-0.556135	3.7498	0.0076631	0.0466009	GABA	Adulthood-Early_Childhood
ENSG00000162512.16	SDC3	chr1	-0.556061	7.22193	0.00085305	0.014188	GABA	Adolescence-Early_Childhood
ENSG00000125170.11	DOK4	chr16	-0.555949	5.21876	0.00361239	0.030738	GABA	Late_Childhood-Infancy
ENSG00000198846.6	TOX	chr8	-0.555935	4.38533	0.00170441	0.0354669	GABA	Early_Adulthood-Early_Childhood
ENSG00000183726.11	TMEM50A	chr1	-0.555703	4.17234	1.21702e-05	0.00122136	GABA	Adolescence-Early_Childhood
ENSG00000170759.11	KIF5B	chr10	-0.555543	7.12643	0.00156217	0.0110189	GABA	Adulthood-Infancy
ENSG00000260804.3	LINC01963	chr2	-0.555413	4.98718	0.00227463	0.0258898	GABA	Adolescence-Early_Childhood
ENSG00000115902.11	SLC1A4	chr2	-0.555208	6.09889	0.00124086	0.0108171	GABA	Adolescence-Infancy
ENSG00000002330.14	BAD	chr11	-0.555163	3.5973	0.00428676	0.0311968	GABA	Adulthood-Early_Childhood
ENSG00000130449.6	ZSWIM6	chr5	-0.554952	5.46721	9.74727e-05	0.00216997	GABA	Adulthood-Early_Childhood
ENSG00000188227.13	ZNF793	chr19	-0.554949	5.21219	3.19554e-05	0.00101182	GABA	Adulthood-Early_Childhood
ENSG00000106012.18	IQCE	chr7	-0.554326	6.45503	0.00332223	0.0499913	GABA	Early_Childhood-Infancy
ENSG00000141753.7	IGFBP4	chr17	-0.554269	3.7498	0.00639573	0.0491746	GABA	Adolescence-Early_Childhood
ENSG00000139117.14	CPNE8	chr12	-0.554217	4.45992	0.00102261	0.0115225	GABA	Adulthood-Early_Childhood
ENSG00000100426.7	ZBED4	chr22	-0.554105	4.92989	0.00376702	0.0209895	GABA	Adulthood-Infancy
ENSG00000197608.11	ZNF841	chr19	-0.554094	5.80354	0.000396961	0.00587502	GABA	Adulthood-Early_Childhood
ENSG00000100426.7	ZBED4	chr22	-0.554072	4.92989	0.00352461	0.0225103	GABA	Adolescence-Infancy
ENSG00000130816.17	DNMT1	chr19	-0.553759	6.85771	0.00262781	0.0246385	GABA	Late_Childhood-Infancy
ENSG00000064115.11	TM7SF3	chr12	-0.553739	4.86873	0.0028642	0.0194973	GABA	Adolescence-Infancy
ENSG00000213762.12	ZNF134	chr19	-0.553493	5.08896	0.00426516	0.0230532	GABA	Adulthood-Infancy
ENSG00000165097.16	KDM1B	chr6	-0.553433	4.18453	8.34094e-05	0.00196684	GABA	Adulthood-Early_Childhood
ENSG00000100678.19	SLC8A3	chr14	-0.553424	6.99529	0.00139482	0.0117024	GABA	Adolescence-Infancy
ENSG00000134780.10	DAGLA	chr11	-0.553309	6.22452	0.00827753	0.0440888	GABA	Early_Adulthood-Infancy
ENSG00000070761.8	CFAP20	chr16	-0.553234	3.97498	0.00666566	0.0423133	GABA	Adulthood-Early_Childhood
ENSG00000162981.14	LRATD1	chr2	-0.553201	6.66061	0.00124814	0.0287926	GABA	Early_Adulthood-Early_Childhood
ENSG00000197937.13	ZNF347	chr19	-0.552772	5.16171	0.00231012	0.0204908	GABA	Adulthood-Early_Childhood
ENSG00000105088.8	OLFM2	chr19	-0.552746	5.70961	0.00121996	0.0179146	GABA	Adolescence-Early_Childhood
ENSG00000152822.14	GRM1	chr6	-0.552575	6.97099	0.00103603	0.0116141	GABA	Adulthood-Early_Childhood
ENSG00000117598.13	PLPPR5	chr1	-0.552455	5.49645	0.00017707	0.0466472	GABA	Adulthood-Late_Childhood
ENSG00000141570.11	CBX8	chr17	-0.552419	2.31353	0.00473935	0.0409087	GABA	Adolescence-Early_Childhood
ENSG00000139266.6	MARCHF9	chr12	-0.552403	4.20905	0.00558869	0.0414446	GABA	Late_Childhood-Infancy
ENSG00000198839.10	ZNF277	chr7	-0.552182	3.73346	0.00473276	0.0296716	GABA	Early_Adulthood-Infancy
ENSG00000172159.16	FRMD3	chr9	-0.552167	4.76315	0.00239667	0.0209469	GABA	Adulthood-Early_Childhood
ENSG00000184611.12	KCNH7	chr2	-0.552094	5.51577	2.37296e-05	0.000795333	GABA	Adulthood-Early_Childhood
ENSG00000153936.17	HS2ST1	chr1	-0.552066	5.83824	5.93604e-06	0.000283295	GABA	Adulthood-Early_Childhood
ENSG00000165566.13	AMER2	chr13	-0.55182	6.88586	0.00136256	0.0115017	GABA	Adolescence-Infancy
ENSG00000129351.17	ILF3	chr19	-0.55162	7.8328	0.0019421	0.0354804	GABA	Early_Childhood-Infancy
ENSG00000021574.13	SPAST	chr2	-0.55141	5.45987	0.000258237	0.0102184	GABA	Early_Childhood-Infancy
ENSG00000138801.9	PAPSS1	chr4	-0.551212	5.50027	9.26447e-05	0.0021186	GABA	Adulthood-Early_Childhood
ENSG00000175470.20	PPP2R2D	chr10	-0.551049	6.03735	0.00339296	0.0233379	GABA	Early_Adulthood-Infancy
ENSG00000166734.20	GOLM2	chr15	-0.550868	7.32004	0.00290676	0.0208313	GABA	Early_Adulthood-Infancy
ENSG00000070770.10	CSNK2A2	chr16	-0.550811	5.47285	0.00587004	0.0290459	GABA	Adulthood-Infancy
ENSG00000165633.13	VSTM4	chr10	-0.550736	3.23395	0.010604	0.0447747	GABA	Adulthood-Infancy
ENSG00000198380.13	GFPT1	chr2	-0.55073	7.0094	0.00971945	0.0418929	GABA	Adulthood-Infancy
ENSG00000197771.13	MCMBP	chr10	-0.550648	4.07199	0.000887379	0.00882155	GABA	Early_Adulthood-Infancy
ENSG00000102554.14	KLF5	chr13	-0.55059	5.30487	0.00617566	0.0402564	GABA	Adulthood-Early_Childhood
ENSG00000127946.17	HIP1	chr7	-0.550201	5.11453	0.000908622	0.0148307	GABA	Adolescence-Early_Childhood
ENSG00000146433.9	TMEM181	chr6	-0.550089	6.19784	0.000186181	0.00851567	GABA	Early_Childhood-Infancy
ENSG00000161551.14	ZNF577	chr19	-0.549978	5.42419	0.000501956	0.016048	GABA	Early_Adulthood-Early_Childhood
ENSG00000144369.13	FAM171B	chr2	-0.549971	7.48524	0.000176375	0.00798354	GABA	Early_Adulthood-Early_Childhood
ENSG00000072832.15	CRMP1	chr4	-0.549919	7.2483	0.00136341	0.0193313	GABA	Adolescence-Early_Childhood
ENSG00000065183.16	WDR3	chr1	-0.549891	5.27627	0.00871662	0.0389337	GABA	Adulthood-Infancy
ENSG00000153558.16	FBXL2	chr3	-0.549726	5.03393	0.00133508	0.00982863	GABA	Adulthood-Infancy
ENSG00000141582.15	CBX4	chr17	-0.549539	5.68512	0.00786549	0.0475031	GABA	Adulthood-Early_Childhood
ENSG00000136240.10	KDELR2	chr7	-0.549314	5.12909	0.00338975	0.0218764	GABA	Adolescence-Infancy
ENSG00000260230.5	FRRS1L	chr9	-0.549308	8.20821	0.000465637	0.00730164	GABA	Late_Childhood-Infancy
ENSG00000103723.17	AP3B2	chr15	-0.549249	8.11588	0.00462247	0.0291466	GABA	Early_Adulthood-Infancy
ENSG00000135643.5	KCNMB4	chr12	-0.548945	5.51534	0.0015704	0.0155412	GABA	Adulthood-Early_Childhood
ENSG00000120696.9	KBTBD7	chr13	-0.548886	4.6654	0.00475088	0.0373543	GABA	Late_Childhood-Infancy
ENSG00000100372.15	SLC25A17	chr22	-0.548783	3.37413	0.00977964	0.042111	GABA	Adulthood-Infancy
ENSG00000171295.13	ZNF440	chr19	-0.548709	4.30521	0.00333437	0.0328253	GABA	Adolescence-Early_Childhood
ENSG00000278129.2	ZNF8	chr19	-0.548474	4.9749	0.00209953	0.0210598	GABA	Late_Childhood-Infancy
ENSG00000187607.16	ZNF286A	chr17	-0.548415	4.95107	0.00357633	0.0305694	GABA	Late_Childhood-Infancy
ENSG00000088387.19	DOCK9	chr13	-0.548409	8.52295	0.00363163	0.0230201	GABA	Adolescence-Infancy
ENSG00000170921.15	TANC2	chr17	-0.548255	8.56844	0.000208416	0.00415318	GABA	Late_Childhood-Infancy
ENSG00000164841.5	TMEM74	chr8	-0.548067	3.95282	0.00148311	0.0324511	GABA	Early_Adulthood-Early_Childhood
ENSG00000138326.21	RPS24	chr10	-0.547964	5.829	0.00231851	0.0177349	GABA	Early_Adulthood-Infancy
ENSG00000213281.5	NRAS	chr1	-0.547939	3.72038	0.00254634	0.0218479	GABA	Adulthood-Early_Childhood
ENSG00000167658.16	EEF2	chr19	-0.547895	8.14665	0.00457222	0.0326601	GABA	Adulthood-Early_Childhood
ENSG00000084444.14	FAM234B	chr12	-0.547849	6.30916	0.000722715	0.00905767	GABA	Adulthood-Early_Childhood
ENSG00000115504.15	EHBP1	chr2	-0.547797	7.29777	0.001299	0.00961802	GABA	Adulthood-Infancy
ENSG00000071073.13	MGAT4A	chr2	-0.547545	6.34462	0.000230591	0.00414372	GABA	Adulthood-Early_Childhood
ENSG00000083290.20	ULK2	chr17	-0.547486	6.09529	0.000130115	0.00174827	GABA	Adulthood-Infancy
ENSG00000143363.17	PRUNE1	chr1	-0.547343	3.62708	0.000469984	0.0100497	GABA	Adolescence-Early_Childhood
ENSG00000138018.18	SELENOI	chr2	-0.547343	6.50529	0.00311804	0.0182537	GABA	Adulthood-Infancy
ENSG00000156052.11	GNAQ	chr9	-0.547253	6.61011	0.000472934	0.00662376	GABA	Adulthood-Early_Childhood
ENSG00000123213.23	NLN	chr5	-0.546873	5.52571	1.37984e-05	0.00130757	GABA	Adolescence-Early_Childhood
ENSG00000157693.15	TMEM268	chr9	-0.546725	5.76437	0.00348762	0.0223547	GABA	Adolescence-Infancy
ENSG00000135454.14	B4GALNT1	chr12	-0.546685	7.11857	0.0115653	0.0477416	GABA	Adulthood-Infancy
ENSG00000161526.15	SAP30BP	chr17	-0.546676	5.38561	0.00413988	0.0268623	GABA	Early_Adulthood-Infancy
ENSG00000103723.17	AP3B2	chr15	-0.54655	8.11588	0.00476255	0.0250161	GABA	Adulthood-Infancy
ENSG00000156650.14	KAT6B	chr10	-0.546292	7.73608	0.000350522	0.00445001	GABA	Early_Adulthood-Infancy
ENSG00000187735.14	TCEA1	chr8	-0.546112	4.95177	0.00262995	0.0183289	GABA	Adolescence-Infancy
ENSG00000006831.10	ADIPOR2	chr12	-0.545733	4.5916	0.00950926	0.0412977	GABA	Adulthood-Infancy
ENSG00000145284.12	SCD5	chr4	-0.545598	7.31808	0.000779885	0.0135883	GABA	Adolescence-Early_Childhood
ENSG00000160551.12	TAOK1	chr17	-0.545468	8.4955	0.00226897	0.0143616	GABA	Adulthood-Infancy
ENSG00000090975.13	PITPNM2	chr12	-0.545418	6.7225	0.00520831	0.0397243	GABA	Late_Childhood-Infancy
ENSG00000133030.22	MPRIP	chr17	-0.545365	9.79919	0.00372566	0.0313375	GABA	Late_Childhood-Infancy
ENSG00000179912.20	R3HDM2	chr12	-0.545251	7.12632	0.000704955	0.00719819	GABA	Adolescence-Infancy
ENSG00000100030.15	MAPK1	chr22	-0.545173	7.15843	0.00103523	0.0163011	GABA	Adolescence-Early_Childhood
ENSG00000198055.11	GRK6	chr5	-0.545089	4.09047	0.0100147	0.047417	GABA	Adolescence-Infancy
ENSG00000120942.14	UBIAD1	chr1	-0.544962	4.03806	0.00690488	0.0328225	GABA	Adulthood-Infancy
ENSG00000118242.16	MREG	chr2	-0.544875	3.72683	0.000102773	0.00416915	GABA	Adolescence-Early_Childhood
ENSG00000120063.10	GNA13	chr17	-0.544824	4.99593	0.000857512	0.0208783	GABA	Early_Childhood-Infancy
ENSG00000145687.16	SSBP2	chr5	-0.544769	6.20405	0.00609459	0.0355369	GABA	Early_Adulthood-Infancy
ENSG00000087995.16	METTL2A	chr17	-0.544758	3.76715	0.0115169	0.0476297	GABA	Adulthood-Infancy
ENSG00000065970.9	FOXJ2	chr12	-0.544724	5.1253	0.00618543	0.0302695	GABA	Adulthood-Infancy
ENSG00000032219.19	ARID4A	chr14	-0.544661	6.95926	0.00580828	0.042674	GABA	Late_Childhood-Infancy
ENSG00000261609.8	GAN	chr16	-0.544644	6.24149	0.00345313	0.0221985	GABA	Adolescence-Infancy
ENSG00000089057.15	SLC23A2	chr20	-0.544482	7.9475	0.00282132	0.0192851	GABA	Adolescence-Infancy
ENSG00000176624.12	MEX3C	chr18	-0.544395	4.9229	0.00314358	0.0208251	GABA	Adolescence-Infancy
ENSG00000145247.12	OCIAD2	chr4	-0.544365	4.30906	0.000161846	0.00313967	GABA	Adulthood-Early_Childhood
ENSG00000077721.16	UBE2A	chrX	-0.544314	4.04029	0.000935232	0.0107214	GABA	Adulthood-Early_Childhood
ENSG00000163376.11	KBTBD8	chr3	-0.543926	3.15965	0.0102347	0.0481984	GABA	Adolescence-Infancy
ENSG00000187735.14	TCEA1	chr8	-0.543862	4.95177	0.00291383	0.0174439	GABA	Adulthood-Infancy
ENSG00000115170.15	ACVR1	chr2	-0.543408	4.2316	0.00785586	0.0360548	GABA	Adulthood-Infancy
ENSG00000170921.15	TANC2	chr17	-0.543266	8.56844	0.000211881	0.00309712	GABA	Early_Adulthood-Infancy
ENSG00000091129.21	NRCAM	chr7	-0.543171	8.64135	0.00777406	0.0392725	GABA	Adolescence-Infancy
ENSG00000140598.15	EFL1	chr15	-0.543001	4.36926	0.00528249	0.0320649	GABA	Early_Adulthood-Infancy
ENSG00000114450.11	GNB4	chr3	-0.542946	4.32227	0.000809153	0.0215317	GABA	Early_Adulthood-Early_Childhood
ENSG00000021762.20	OSBPL5	chr11	-0.542885	5.45376	0.0118137	0.0485462	GABA	Adulthood-Infancy
ENSG00000018510.18	AGPS	chr2	-0.542757	6.36172	0.00065452	0.0069456	GABA	Early_Adulthood-Infancy
ENSG00000032219.19	ARID4A	chr14	-0.542596	6.95926	0.00562669	0.0282127	GABA	Adulthood-Infancy
ENSG00000239264.9	TXNDC5	chr6	-0.542289	4.51248	0.00141139	0.0144334	GABA	Adulthood-Early_Childhood
ENSG00000187231.14	SESTD1	chr2	-0.542241	7.66977	0.0103384	0.0486002	GABA	Adolescence-Infancy
ENSG00000070961.16	ATP2B1	chr12	-0.542148	8.80979	5.05177e-05	0.00139209	GABA	Adulthood-Early_Childhood
ENSG00000018236.15	CNTN1	chr12	-0.541973	8.6308	7.43593e-06	0.000929171	GABA	Adolescence-Early_Childhood
ENSG00000184985.16	SORCS2	chr4	-0.541963	4.61491	0.00290226	0.0491369	GABA	Early_Adulthood-Early_Childhood
ENSG00000162704.16	ARPC5	chr1	-0.541676	4.33972	9.86634e-05	0.00218376	GABA	Adulthood-Early_Childhood
ENSG00000104447.13	TRPS1	chr8	-0.541197	5.9295	0.00384204	0.025409	GABA	Early_Adulthood-Infancy
ENSG00000204178.11	MACO1	chr1	-0.541183	6.54042	0.00447141	0.028398	GABA	Early_Adulthood-Infancy
ENSG00000176624.12	MEX3C	chr18	-0.540995	4.9229	0.00356688	0.0241366	GABA	Early_Adulthood-Infancy
ENSG00000137161.17	CNPY3	chr6	-0.540991	5.18235	0.00936559	0.0408917	GABA	Adulthood-Infancy
ENSG00000164176.13	EDIL3	chr5	-0.54078	6.66978	0.000189512	0.003561	GABA	Adulthood-Early_Childhood
ENSG00000171303.7	KCNK3	chr2	-0.5405	5.98107	0.00300445	0.0245964	GABA	Adulthood-Early_Childhood
ENSG00000162664.17	ZNF326	chr1	-0.540429	6.74184	0.00703755	0.0333208	GABA	Adulthood-Infancy
ENSG00000142192.21	APP	chr21	-0.540415	10.7402	0.00233111	0.0263565	GABA	Adolescence-Early_Childhood
ENSG00000149177.13	PTPRJ	chr11	-0.540143	6.7499	0.000743932	0.00763762	GABA	Early_Adulthood-Infancy
ENSG00000121481.11	RNF2	chr1	-0.539695	4.08255	4.5979e-05	0.00130398	GABA	Adulthood-Early_Childhood
ENSG00000162337.12	LRP5	chr11	-0.539663	4.75049	0.0021648	0.0195173	GABA	Adulthood-Early_Childhood
ENSG00000156136.10	DCK	chr4	-0.539635	4.76232	0.00238597	0.0209154	GABA	Adulthood-Early_Childhood
ENSG00000204310.13	AGPAT1	chr6	-0.539579	5.99536	0.000765735	0.00944406	GABA	Adulthood-Early_Childhood
ENSG00000185900.11	POMK	chr8	-0.539504	6.84292	0.00525362	0.0398513	GABA	Late_Childhood-Infancy
ENSG00000125991.20	ERGIC3	chr20	-0.539218	5.40593	0.00899057	0.0468448	GABA	Early_Adulthood-Infancy
ENSG00000106443.17	PHF14	chr7	-0.53917	8.1963	0.00236476	0.0169194	GABA	Adolescence-Infancy
ENSG00000163558.13	PRKCI	chr3	-0.539158	6.02272	0.00227221	0.0143616	GABA	Adulthood-Infancy
ENSG00000184156.17	KCNQ3	chr8	-0.539069	7.96367	1.45226e-05	0.0182653	GABA	Adulthood-Late_Childhood
ENSG00000165671.21	NSD1	chr5	-0.53906	7.73735	1.76784e-05	0.000404271	GABA	Adulthood-Infancy
ENSG00000104643.10	MTMR9	chr8	-0.539007	6.18013	3.65527e-05	0.00111195	GABA	Adulthood-Early_Childhood
ENSG00000048471.14	SNX29	chr16	-0.538997	5.5377	0.00208608	0.0135426	GABA	Adulthood-Infancy
ENSG00000186318.17	BACE1	chr11	-0.538749	7.08532	0.00183325	0.0191952	GABA	Late_Childhood-Infancy
ENSG00000166598.16	HSP90B1	chr12	-0.538716	8.53476	0.0031831	0.0209639	GABA	Adolescence-Infancy
ENSG00000180357.9	ZNF609	chr15	-0.538699	6.93166	0.000822243	0.0108683	GABA	Late_Childhood-Infancy
ENSG00000123066.9	MED13L	chr12	-0.538425	8.2184	0.00159733	0.012822	GABA	Adolescence-Infancy
ENSG00000125304.10	TM9SF2	chr13	-0.538173	6.26307	0.000724797	0.00617132	GABA	Adulthood-Infancy
ENSG00000165097.16	KDM1B	chr6	-0.537695	4.18453	7.55916e-05	0.00445941	GABA	Early_Adulthood-Early_Childhood
ENSG00000143702.16	CEP170	chr1	-0.537632	8.38247	0.0027496	0.0254696	GABA	Late_Childhood-Infancy
ENSG00000116141.17	MARK1	chr1	-0.537579	7.72688	0.00174235	0.0118852	GABA	Adulthood-Infancy
ENSG00000143797.12	MBOAT2	chr2	-0.537559	5.51974	6.67247e-05	0.004107	GABA	Early_Adulthood-Early_Childhood
ENSG00000012232.9	EXTL3	chr8	-0.537496	6.67504	0.00488753	0.0282694	GABA	Adolescence-Infancy
ENSG00000132164.10	SLC6A11	chr3	-0.537475	4.59433	0.00157114	0.0209869	GABA	Adolescence-Early_Childhood
ENSG00000100678.19	SLC8A3	chr14	-0.537467	6.99529	0.00246737	0.0409121	GABA	Early_Childhood-Infancy
ENSG00000204628.12	RACK1	chr5	-0.537257	6.27485	0.00118991	0.0090285	GABA	Adulthood-Infancy
ENSG00000170265.12	ZNF282	chr7	-0.537237	5.04817	0.00368179	0.0246551	GABA	Early_Adulthood-Infancy
ENSG00000080815.19	PSEN1	chr14	-0.537208	5.74461	0.0005179	0.00479732	GABA	Adulthood-Infancy
ENSG00000185619.18	PCGF3	chr4	-0.537194	6.07	0.00156602	0.0110249	GABA	Adulthood-Infancy
ENSG00000108510.10	MED13	chr17	-0.53694	7.23511	0.000521872	0.00482393	GABA	Adulthood-Infancy
ENSG00000106012.18	IQCE	chr7	-0.536922	6.45503	0.00353348	0.0239789	GABA	Early_Adulthood-Infancy
ENSG00000170681.7	CAVIN4	chr9	-0.536812	3.6158	0.00398458	0.0297702	GABA	Adulthood-Early_Childhood
ENSG00000169855.20	ROBO1	chr3	-0.536465	7.65311	0.00244321	0.0271839	GABA	Adolescence-Early_Childhood
ENSG00000261609.8	GAN	chr16	-0.536359	6.24149	0.00417217	0.0226528	GABA	Adulthood-Infancy
ENSG00000080503.24	SMARCA2	chr9	-0.536187	9.64733	0.000138795	0.0418544	GABA	Adulthood-Late_Childhood
ENSG00000198176.13	TFDP1	chr13	-0.536105	4.72103	0.00192964	0.0198572	GABA	Late_Childhood-Infancy
ENSG00000164168.8	TMEM184C	chr4	-0.536043	5.22856	0.00379566	0.0251871	GABA	Early_Adulthood-Infancy
ENSG00000182674.6	KCNB2	chr8	-0.53593	5.11549	0.000851696	0.0101159	GABA	Adulthood-Early_Childhood
ENSG00000080815.19	PSEN1	chr14	-0.535719	5.74461	0.000487296	0.00543034	GABA	Adolescence-Infancy
ENSG00000118496.5	FBXO30	chr6	-0.535578	5.60477	1.9795e-05	0.000715742	GABA	Adulthood-Early_Childhood
ENSG00000140386.13	SCAPER	chr15	-0.53523	7.6142	0.00721523	0.0498892	GABA	Late_Childhood-Infancy
ENSG00000143183.18	TMCO1	chr1	-0.535123	5.76726	0.000362425	0.00435969	GABA	Adolescence-Infancy
ENSG00000175387.16	SMAD2	chr18	-0.535094	6.45126	0.000633473	0.00662559	GABA	Adolescence-Infancy
ENSG00000145675.15	PIK3R1	chr5	-0.53502	7.23903	0.00484685	0.0414563	GABA	Adolescence-Early_Childhood
ENSG00000125945.15	ZNF436	chr1	-0.534953	4.32585	0.000844038	0.0100795	GABA	Adulthood-Early_Childhood
ENSG00000135916.16	ITM2C	chr2	-0.534562	7.26862	0.001755	0.0224791	GABA	Adolescence-Early_Childhood
ENSG00000079841.18	RIMS1	chr6	-0.534303	7.68966	0.00497642	0.0307167	GABA	Early_Adulthood-Infancy
ENSG00000135966.13	TGFBRAP1	chr2	-0.534168	5.28818	0.00145737	0.0127141	GABA	Early_Adulthood-Infancy
ENSG00000113805.8	CNTN3	chr3	-0.534031	6.41367	0.00670361	0.0424927	GABA	Adulthood-Early_Childhood
ENSG00000181191.12	PJA1	chrX	-0.533906	6.33537	0.00228364	0.0259536	GABA	Adolescence-Early_Childhood
ENSG00000178662.16	CSRNP3	chr2	-0.53364	7.90996	0.00607639	0.0328134	GABA	Adolescence-Infancy
ENSG00000173166.18	RAPH1	chr2	-0.533615	7.13113	0.00281283	0.0203351	GABA	Early_Adulthood-Infancy
ENSG00000185737.13	NRG3	chr10	-0.53339	7.34956	0.00391741	0.0325142	GABA	Late_Childhood-Infancy
ENSG00000090975.13	PITPNM2	chr12	-0.53326	6.7225	0.00584401	0.0345296	GABA	Early_Adulthood-Infancy
ENSG00000163053.11	SLC16A14	chr2	-0.533184	5.30115	1.89373e-06	0.000121088	GABA	Adulthood-Early_Childhood
ENSG00000122034.17	GTF3A	chr13	-0.532669	4.71922	0.00376663	0.0235138	GABA	Adolescence-Infancy
ENSG00000120063.10	GNA13	chr17	-0.532518	4.99593	0.000836126	0.00687269	GABA	Adulthood-Infancy
ENSG00000166562.9	SEC11C	chr18	-0.532464	5.29748	0.000128576	0.0026629	GABA	Adulthood-Early_Childhood
ENSG00000169255.15	B3GALNT1	chr3	-0.532349	6.31359	0.00244959	0.0408543	GABA	Early_Childhood-Infancy
ENSG00000169740.14	ZNF32	chr10	-0.532299	3.79335	0.00457319	0.0242602	GABA	Adulthood-Infancy
ENSG00000106346.11	USP42	chr7	-0.532049	5.25279	0.00272645	0.0188364	GABA	Adolescence-Infancy
ENSG00000072501.19	SMC1A	chrX	-0.531891	7.74965	0.00879524	0.039152	GABA	Adulthood-Infancy
ENSG00000196535.17	MYO18A	chr17	-0.531707	8.52521	0.0106652	0.049728	GABA	Adolescence-Infancy
ENSG00000154928.18	EPHB1	chr3	-0.531428	3.96768	0.00465839	0.0405822	GABA	Adolescence-Early_Childhood
ENSG00000072274.13	TFRC	chr3	-0.531353	6.46385	0.00317035	0.0319754	GABA	Adolescence-Early_Childhood
ENSG00000082482.14	KCNK2	chr1	-0.53126	4.26369	0.000656147	0.019041	GABA	Early_Adulthood-Early_Childhood
ENSG00000170606.15	HSPA4	chr5	-0.531002	7.25716	0.003376	0.0266758	GABA	Adulthood-Early_Childhood
ENSG00000103429.11	BFAR	chr16	-0.530909	4.38082	0.000859211	0.00702516	GABA	Adulthood-Infancy
ENSG00000040275.17	SPDL1	chr5	-0.53087	3.78595	0.00129758	0.0186591	GABA	Adolescence-Early_Childhood
ENSG00000150471.16	ADGRL3	chr4	-0.53076	8.64601	0.00838255	0.0445705	GABA	Early_Adulthood-Infancy
ENSG00000135823.14	STX6	chr1	-0.530631	5.5551	0.000947794	0.00765198	GABA	Adulthood-Infancy
ENSG00000158669.11	GPAT4	chr8	-0.530623	6.42137	0.00919621	0.0476712	GABA	Early_Adulthood-Infancy
ENSG00000213160.10	KLHL23	chr2	-0.530346	5.0892	0.00322911	0.0488895	GABA	Early_Childhood-Infancy
ENSG00000125991.20	ERGIC3	chr20	-0.530174	5.40593	0.010062	0.0430732	GABA	Adulthood-Infancy
ENSG00000240445.6	FOXO3B	chr17	-0.530172	4.21755	0.00665307	0.0318902	GABA	Adulthood-Infancy
ENSG00000140945.17	CDH13	chr16	-0.530036	7.48008	0.000202065	0.00878416	GABA	Early_Adulthood-Early_Childhood
ENSG00000117758.14	STX12	chr1	-0.529864	5.5069	0.00315061	0.0254113	GABA	Adulthood-Early_Childhood
ENSG00000008513.16	ST3GAL1	chr8	-0.529799	5.64433	8.71254e-05	0.00486278	GABA	Early_Adulthood-Early_Childhood
ENSG00000198420.10	TCAF1	chr7	-0.529732	7.78986	5.7856e-05	0.00316215	GABA	Adolescence-Early_Childhood
ENSG00000241697.5	TMEFF1	chr9	-0.529429	6.04584	0.000113293	0.0355309	GABA	Adulthood-Adolescence
ENSG00000100678.19	SLC8A3	chr14	-0.528764	6.99529	0.00244937	0.02343	GABA	Late_Childhood-Infancy
ENSG00000123066.9	MED13L	chr12	-0.528485	8.2184	0.00203856	0.0133062	GABA	Adulthood-Infancy
ENSG00000204580.13	DDR1	chr6	-0.528334	4.77828	0.00217886	0.0196306	GABA	Adulthood-Early_Childhood
ENSG00000174473.16	GALNTL6	chr4	-0.528109	6.32857	0.000473197	0.00662376	GABA	Adulthood-Early_Childhood
ENSG00000144028.15	SNRNP200	chr2	-0.528081	7.9684	0.00103758	0.00959838	GABA	Adolescence-Infancy
ENSG00000139220.17	PPFIA2	chr12	-0.528074	8.34065	0.00011709	0.00248359	GABA	Adulthood-Early_Childhood
ENSG00000108175.18	ZMIZ1	chr10	-0.52799	6.97914	0.000640465	0.0188981	GABA	Early_Adulthood-Early_Childhood
ENSG00000066135.13	KDM4A	chr1	-0.527941	5.95448	0.0021992	0.0381083	GABA	Early_Childhood-Infancy
ENSG00000174136.13	RGMB	chr5	-0.52777	5.78297	0.000125304	0.00261985	GABA	Adulthood-Early_Childhood
ENSG00000023287.13	RB1CC1	chr8	-0.527563	7.34648	0.00903268	0.0398722	GABA	Adulthood-Infancy
ENSG00000156687.11	UNC5D	chr8	-0.527516	6.99677	0.0117149	0.0482371	GABA	Adulthood-Infancy
ENSG00000257711.2	AC079385.2	chr12	-0.527406	2.01506	0.00474267	0.0409106	GABA	Adolescence-Early_Childhood
ENSG00000086758.16	HUWE1	chrX	-0.527359	9.13299	0.0078963	0.0397592	GABA	Adolescence-Infancy
ENSG00000150051.14	MKX	chr10	-0.527307	3.53843	0.00115837	0.0273442	GABA	Early_Adulthood-Early_Childhood
ENSG00000120696.9	KBTBD7	chr13	-0.52728	4.6654	0.0062974	0.0306199	GABA	Adulthood-Infancy
ENSG00000163214.21	DHX57	chr2	-0.527242	5.76507	0.00706316	0.0491733	GABA	Late_Childhood-Infancy
ENSG00000165338.17	HECTD2	chr10	-0.52723	7.34699	0.00452967	0.0324265	GABA	Adulthood-Early_Childhood
ENSG00000129351.17	ILF3	chr19	-0.527191	7.8328	0.00249344	0.0236967	GABA	Late_Childhood-Infancy
ENSG00000221914.11	PPP2R2A	chr8	-0.527111	5.26464	0.0100948	0.047676	GABA	Adolescence-Infancy
ENSG00000151640.13	DPYSL4	chr10	-0.527086	6.3475	0.00672705	0.0426208	GABA	Adulthood-Early_Childhood
ENSG00000124459.12	ZNF45	chr19	-0.527042	3.29373	0.00141591	0.0314508	GABA	Early_Adulthood-Early_Childhood
ENSG00000018510.18	AGPS	chr2	-0.526857	6.36172	0.000807786	0.00794042	GABA	Adolescence-Infancy
ENSG00000249242.8	TMEM150C	chr4	-0.52662	4.94336	5.20174e-06	0.000257584	GABA	Adulthood-Early_Childhood
ENSG00000198538.11	ZNF28	chr19	-0.526611	2.71649	0.00110666	0.0169119	GABA	Adolescence-Early_Childhood
ENSG00000152377.14	SPOCK1	chr5	-0.526287	7.54168	0.000395822	0.00586476	GABA	Adulthood-Early_Childhood
ENSG00000185896.11	LAMP1	chr13	-0.52618	5.93052	0.00158086	0.0127593	GABA	Adolescence-Infancy
ENSG00000117906.14	RCN2	chr15	-0.525977	6.40722	0.0115896	0.0477855	GABA	Adulthood-Infancy
ENSG00000047932.14	GOPC	chr6	-0.525822	5.79169	0.000910075	0.00865524	GABA	Adolescence-Infancy
ENSG00000187607.16	ZNF286A	chr17	-0.525781	4.95107	0.00446874	0.0265385	GABA	Adolescence-Infancy
ENSG00000106012.18	IQCE	chr7	-0.52536	6.45503	0.00416655	0.022641	GABA	Adulthood-Infancy
ENSG00000166922.8	SCG5	chr15	-0.525357	7.21185	0.000497356	0.00681704	GABA	Adulthood-Early_Childhood
ENSG00000179912.20	R3HDM2	chr12	-0.525241	7.12632	0.00112735	0.0104943	GABA	Early_Adulthood-Infancy
ENSG00000120820.13	GLT8D2	chr12	-0.525105	2.92686	0.0027602	0.029463	GABA	Adolescence-Early_Childhood
ENSG00000185619.18	PCGF3	chr4	-0.525068	6.07	0.00179243	0.0139045	GABA	Adolescence-Infancy
ENSG00000197045.13	GMFB	chr14	-0.5248	5.27931	0.00179556	0.0227414	GABA	Adolescence-Early_Childhood
ENSG00000035862.12	TIMP2	chr17	-0.524717	8.58521	0.00171633	0.0221425	GABA	Adolescence-Early_Childhood
ENSG00000006210.7	CX3CL1	chr16	-0.524449	7.1819	0.00460264	0.0402886	GABA	Adolescence-Early_Childhood
ENSG00000261934.2	PCDHGA9	chr5	-0.524393	4.55222	0.000367993	0.0056329	GABA	Adulthood-Early_Childhood
ENSG00000172461.11	FUT9	chr6	-0.524356	7.90634	2.17584e-05	0.000752235	GABA	Adulthood-Early_Childhood
ENSG00000109572.14	CLCN3	chr4	-0.524329	7.81896	0.0093157	0.0407798	GABA	Adulthood-Infancy
ENSG00000175470.20	PPP2R2D	chr10	-0.523929	6.03735	0.00470573	0.0275117	GABA	Adolescence-Infancy
ENSG00000152822.14	GRM1	chr6	-0.523778	6.97099	0.00122985	0.0285205	GABA	Early_Adulthood-Early_Childhood
ENSG00000067798.16	NAV3	chr12	-0.523709	7.89029	0.00247289	0.0153573	GABA	Adulthood-Infancy
ENSG00000160208.13	RRP1B	chr21	-0.523616	5.25588	0.00852763	0.0451003	GABA	Early_Adulthood-Infancy
ENSG00000068305.17	MEF2A	chr15	-0.523525	6.90836	5.05211e-06	0.00025207	GABA	Adulthood-Early_Childhood
ENSG00000183715.13	OPCML	chr11	-0.523517	8.18665	0.00331175	0.0215207	GABA	Adolescence-Infancy
ENSG00000070950.10	RAD18	chr3	-0.523411	4.41767	0.00254205	0.0218278	GABA	Adulthood-Early_Childhood
ENSG00000077147.16	TM9SF3	chr10	-0.523365	6.68035	0.00580548	0.0343815	GABA	Early_Adulthood-Infancy
ENSG00000196867.8	ZFP28	chr19	-0.523252	4.87748	0.000112463	0.0355309	GABA	Adulthood-Adolescence
ENSG00000136261.15	BZW2	chr7	-0.52297	4.44983	0.00010384	0.00225893	GABA	Adulthood-Early_Childhood
ENSG00000001461.17	NIPAL3	chr1	-0.522957	6.81295	0.00130694	0.0297894	GABA	Early_Adulthood-Early_Childhood
ENSG00000128923.11	MINDY2	chr15	-0.522867	6.62312	1.12892e-05	0.000461805	GABA	Adulthood-Early_Childhood
ENSG00000138801.9	PAPSS1	chr4	-0.522469	5.50027	0.000128346	0.00472229	GABA	Adolescence-Early_Childhood
ENSG00000154447.15	SH3RF1	chr4	-0.522382	4.87754	0.000260465	0.010196	GABA	Early_Adulthood-Early_Childhood
ENSG00000058804.12	NDC1	chr1	-0.521629	3.03879	0.000954374	0.0240364	GABA	Early_Adulthood-Early_Childhood
ENSG00000182771.19	GRID1	chr10	-0.521457	6.56249	0.00131746	0.00971644	GABA	Adulthood-Infancy
ENSG00000012963.15	UBR7	chr14	-0.520961	4.61983	0.00142886	0.014556	GABA	Adulthood-Early_Childhood
ENSG00000019505.8	SYT13	chr11	-0.520844	7.86689	0.000983921	0.0157093	GABA	Adolescence-Early_Childhood
ENSG00000128731.18	HERC2	chr15	-0.520779	8.56567	0.00497861	0.0383947	GABA	Late_Childhood-Infancy
ENSG00000133872.14	SARAF	chr8	-0.520689	8.22277	0.000576886	0.0114349	GABA	Adolescence-Early_Childhood
ENSG00000083290.20	ULK2	chr17	-0.520391	6.09529	0.000262012	0.0048531	GABA	Late_Childhood-Infancy
ENSG00000114650.20	SCAP	chr3	-0.520157	6.53657	0.0111018	0.0463647	GABA	Adulthood-Infancy
ENSG00000197050.11	ZNF420	chr19	-0.519974	3.72234	0.00328422	0.0188907	GABA	Adulthood-Infancy
ENSG00000185896.11	LAMP1	chr13	-0.519916	5.93052	0.00237826	0.0399572	GABA	Early_Childhood-Infancy
ENSG00000107263.18	RAPGEF1	chr9	-0.519858	6.87638	0.00271443	0.0165568	GABA	Adulthood-Infancy
ENSG00000164841.5	TMEM74	chr8	-0.519764	3.95282	0.00338368	0.0266885	GABA	Adulthood-Early_Childhood
ENSG00000137817.17	PARP6	chr15	-0.519732	6.32182	0.00139736	0.0117161	GABA	Adolescence-Infancy
ENSG00000133030.22	MPRIP	chr17	-0.519654	9.79919	0.00508577	0.0262543	GABA	Adulthood-Infancy
ENSG00000072832.15	CRMP1	chr4	-0.519653	7.2483	0.00288963	0.0239687	GABA	Adulthood-Early_Childhood
ENSG00000113387.12	SUB1	chr5	-0.51962	6.65854	0.00272889	0.0293189	GABA	Adolescence-Early_Childhood
ENSG00000165084.16	C8orf34	chr8	-0.519611	4.99728	0.00104943	0.0254866	GABA	Early_Adulthood-Early_Childhood
ENSG00000196724.13	ZNF418	chr19	-0.519368	5.11289	0.00506675	0.0289667	GABA	Adolescence-Infancy
ENSG00000154447.15	SH3RF1	chr4	-0.519285	4.87754	0.000306687	0.00791262	GABA	Adolescence-Early_Childhood
ENSG00000002587.10	HS3ST1	chr4	-0.519199	5.64891	0.00417631	0.0380958	GABA	Adolescence-Early_Childhood
ENSG00000181007.9	ZFP82	chr19	-0.519197	4.74942	0.00375769	0.0315464	GABA	Late_Childhood-Infancy
ENSG00000129682.16	FGF13	chrX	-0.518962	5.8787	0.000764898	0.00944258	GABA	Adulthood-Early_Childhood
ENSG00000197121.15	PGAP1	chr2	-0.51876	6.92378	4.23657e-05	0.00122543	GABA	Adulthood-Early_Childhood
ENSG00000165186.12	PTCHD1	chrX	-0.518661	4.86503	0.00215757	0.0416098	GABA	Early_Adulthood-Early_Childhood
ENSG00000162636.16	FAM102B	chr1	-0.518438	5.66517	0.00129296	0.0296705	GABA	Early_Adulthood-Early_Childhood
ENSG00000261115.6	TMEM178B	chr7	-0.518405	8.12289	8.9227e-06	0.00104265	GABA	Adolescence-Early_Childhood
ENSG00000111879.20	FAM184A	chr6	-0.518124	7.21564	0.00548903	0.0409435	GABA	Late_Childhood-Infancy
ENSG00000102781.14	KATNAL1	chr13	-0.518008	5.26633	0.000633189	0.0119661	GABA	Adolescence-Early_Childhood
ENSG00000178187.8	ZNF454	chr5	-0.51786	4.29173	0.00178303	0.0187889	GABA	Late_Childhood-Infancy
ENSG00000170558.10	CDH2	chr18	-0.517609	6.6626	0.000664049	0.00851177	GABA	Adulthood-Early_Childhood
ENSG00000116747.13	RO60	chr1	-0.517057	5.86706	0.00535382	0.0272729	GABA	Adulthood-Infancy
ENSG00000072401.15	UBE2D1	chr10	-0.51673	3.16753	0.000881143	0.0103721	GABA	Adulthood-Early_Childhood
ENSG00000170004.17	CHD3	chr17	-0.516628	8.69724	0.000372928	0.0056723	GABA	Adulthood-Early_Childhood
ENSG00000224531.6	SMIM13	chr6	-0.516507	6.00746	0.00606464	0.0473804	GABA	Adolescence-Early_Childhood
ENSG00000078725.13	BRINP1	chr9	-0.516458	6.10802	0.000787004	0.01364	GABA	Adolescence-Early_Childhood
ENSG00000179912.20	R3HDM2	chr12	-0.516434	7.12632	0.00166464	0.0322451	GABA	Early_Childhood-Infancy
ENSG00000100596.7	SPTLC2	chr14	-0.516363	5.84457	0.0111928	0.0466555	GABA	Adulthood-Infancy
ENSG00000102580.15	DNAJC3	chr13	-0.51636	4.8725	0.00199683	0.0149445	GABA	Adolescence-Infancy
ENSG00000136603.14	SKIL	chr3	-0.515999	5.65014	7.0272e-05	0.00346771	GABA	Adolescence-Early_Childhood
ENSG00000113810.16	SMC4	chr3	-0.515865	3.19807	0.00158187	0.0210442	GABA	Adolescence-Early_Childhood
ENSG00000128595.17	CALU	chr7	-0.515588	6.51509	9.17647e-05	0.00210579	GABA	Adulthood-Early_Childhood
ENSG00000074696.13	HACD3	chr15	-0.515476	7.05032	0.00263522	0.0193593	GABA	Early_Adulthood-Infancy
ENSG00000140937.14	CDH11	chr16	-0.515416	6.46933	6.04161e-05	0.00323894	GABA	Adolescence-Early_Childhood
ENSG00000140450.9	ARRDC4	chr15	-0.515313	3.29145	0.00150169	0.0203758	GABA	Adolescence-Early_Childhood
ENSG00000197771.13	MCMBP	chr10	-0.5153	4.07199	0.00172701	0.0183749	GABA	Late_Childhood-Infancy
ENSG00000133083.15	DCLK1	chr13	-0.51527	8.61799	0.000464099	0.006545	GABA	Adulthood-Early_Childhood
ENSG00000182771.19	GRID1	chr10	-0.515149	6.56249	0.0018722	0.0346181	GABA	Early_Childhood-Infancy
ENSG00000075945.13	KIFAP3	chr1	-0.515081	7.25105	0.00515705	0.0291915	GABA	Adolescence-Infancy
ENSG00000114739.14	ACVR2B	chr3	-0.514993	6.06964	0.00687501	0.0387495	GABA	Early_Adulthood-Infancy
ENSG00000025039.15	RRAGD	chr6	-0.514991	5.37864	0.00836494	0.0377598	GABA	Adulthood-Infancy
ENSG00000108219.15	TSPAN14	chr10	-0.514914	5.51402	0.00208111	0.0407382	GABA	Early_Adulthood-Early_Childhood
ENSG00000114480.13	GBE1	chr3	-0.514862	3.87785	0.00297415	0.0244694	GABA	Adulthood-Early_Childhood
ENSG00000133424.22	LARGE1	chr22	-0.514802	7.0502	0.0021949	0.0381083	GABA	Early_Childhood-Infancy
ENSG00000182771.19	GRID1	chr10	-0.514708	6.56249	0.00150462	0.013013	GABA	Early_Adulthood-Infancy
ENSG00000133019.12	CHRM3	chr1	-0.514708	7.32566	0.00450117	0.0398235	GABA	Adolescence-Early_Childhood
ENSG00000108406.10	DHX40	chr17	-0.514648	5.18126	5.85775e-05	0.00154317	GABA	Adulthood-Early_Childhood
ENSG00000167555.14	ZNF528	chr19	-0.514509	6.18174	0.00172201	0.0165082	GABA	Adulthood-Early_Childhood
ENSG00000169490.17	TM2D2	chr8	-0.51441	4.67849	0.0121674	0.0497113	GABA	Adulthood-Infancy
ENSG00000144028.15	SNRNP200	chr2	-0.514178	7.9684	0.00157282	0.0171499	GABA	Late_Childhood-Infancy
ENSG00000185477.5	GPRIN3	chr4	-0.51413	5.92029	0.00439058	0.0391556	GABA	Adolescence-Early_Childhood
ENSG00000116747.13	RO60	chr1	-0.514104	5.86706	0.00564013	0.0336619	GABA	Early_Adulthood-Infancy
ENSG00000158669.11	GPAT4	chr8	-0.513794	6.42137	0.0113284	0.0469975	GABA	Adulthood-Infancy
ENSG00000102024.18	PLS3	chrX	-0.513755	5.37351	0.00754142	0.0460526	GABA	Adulthood-Early_Childhood
ENSG00000256537.5	SMIM10L1	chr12	-0.513561	4.50648	0.000565307	0.00748897	GABA	Adulthood-Early_Childhood
ENSG00000170348.9	TMED10	chr14	-0.513523	5.86254	0.000115278	0.00443261	GABA	Adolescence-Early_Childhood
ENSG00000120063.10	GNA13	chr17	-0.513506	4.99593	0.00110044	0.00993484	GABA	Adolescence-Infancy
ENSG00000069956.13	MAPK6	chr15	-0.513499	5.81214	0.00245728	0.0212662	GABA	Adulthood-Early_Childhood
ENSG00000141568.21	FOXK2	chr17	-0.513109	6.68171	0.00541453	0.0302204	GABA	Adolescence-Infancy
ENSG00000172292.15	CERS6	chr2	-0.513023	7.07876	0.00340565	0.0219683	GABA	Adolescence-Infancy
ENSG00000086475.15	SEPHS1	chr10	-0.512821	4.06169	0.000326529	0.0082238	GABA	Adolescence-Early_Childhood
ENSG00000096063.16	SRPK1	chr6	-0.512717	6.26633	0.00279785	0.0202825	GABA	Early_Adulthood-Infancy
ENSG00000114062.22	UBE3A	chr15	-0.512385	7.46681	0.00897137	0.0436216	GABA	Adolescence-Infancy
ENSG00000135823.14	STX6	chr1	-0.512277	5.5551	0.00142682	0.0161159	GABA	Late_Childhood-Infancy
ENSG00000096063.16	SRPK1	chr6	-0.512213	6.26633	0.00259758	0.0181417	GABA	Adolescence-Infancy
ENSG00000156650.14	KAT6B	chr10	-0.512188	7.73608	0.000898868	0.0214218	GABA	Early_Childhood-Infancy
ENSG00000197872.11	CYRIA	chr2	-0.512124	6.81175	0.000277631	0.0073729	GABA	Adolescence-Early_Childhood
ENSG00000144218.20	AFF3	chr2	-0.511978	6.78507	0.00298705	0.0465076	GABA	Early_Childhood-Infancy
ENSG00000104643.10	MTMR9	chr8	-0.511459	6.18013	5.14052e-05	0.00296978	GABA	Adolescence-Early_Childhood
ENSG00000188042.8	ARL4C	chr2	-0.511235	7.71183	0.00130705	0.0137073	GABA	Adulthood-Early_Childhood
ENSG00000137817.17	PARP6	chr15	-0.511129	6.32182	0.00221548	0.0382786	GABA	Early_Childhood-Infancy
ENSG00000047932.14	GOPC	chr6	-0.510965	5.79169	0.00131641	0.0117638	GABA	Early_Adulthood-Infancy
ENSG00000177511.6	ST8SIA3	chr18	-0.51096	8.1702	0.000429974	0.00953471	GABA	Adolescence-Early_Childhood
ENSG00000117758.14	STX12	chr1	-0.510833	5.5069	0.00341031	0.0334231	GABA	Adolescence-Early_Childhood
ENSG00000137817.17	PARP6	chr15	-0.510653	6.32182	0.00179534	0.0146701	GABA	Early_Adulthood-Infancy
ENSG00000156052.11	GNAQ	chr9	-0.510506	6.61011	0.000737791	0.0133308	GABA	Adolescence-Early_Childhood
ENSG00000088766.12	CRLS1	chr20	-0.510505	4.1669	0.00889335	0.0433864	GABA	Adolescence-Infancy
ENSG00000182979.18	MTA1	chr14	-0.510479	6.03979	0.00744121	0.0379906	GABA	Adolescence-Infancy
ENSG00000107758.16	PPP3CB	chr10	-0.509966	7.03354	0.000365089	0.00865863	GABA	Adolescence-Early_Childhood
ENSG00000101126.18	ADNP	chr20	-0.509903	7.20314	0.000219899	0.00301405	GABA	Adolescence-Infancy
ENSG00000182197.12	EXT1	chr8	-0.509873	5.73847	0.00963425	0.0460292	GABA	Adolescence-Infancy
ENSG00000112242.15	E2F3	chr6	-0.509736	3.52682	0.00214949	0.0250337	GABA	Adolescence-Early_Childhood
ENSG00000278129.2	ZNF8	chr19	-0.509387	4.9749	0.00367158	0.0206214	GABA	Adulthood-Infancy
ENSG00000188070.9	C11orf95	chr11	-0.509266	3.63098	0.00606007	0.0473728	GABA	Adolescence-Early_Childhood
ENSG00000256537.5	SMIM10L1	chr12	-0.509186	4.50648	0.000421856	0.0141764	GABA	Early_Adulthood-Early_Childhood
ENSG00000123213.23	NLN	chr5	-0.509041	5.52571	5.58137e-05	0.00150961	GABA	Adulthood-Early_Childhood
ENSG00000087095.13	NLK	chr17	-0.508984	5.93405	0.00117705	0.0127457	GABA	Adulthood-Early_Childhood
ENSG00000137522.18	RNF121	chr11	-0.508718	4.29688	0.00875285	0.0459201	GABA	Early_Adulthood-Infancy
ENSG00000140598.15	EFL1	chr15	-0.508581	4.36926	0.00839853	0.0378465	GABA	Adulthood-Infancy
ENSG00000116747.13	RO60	chr1	-0.508423	5.86706	0.00570282	0.0314168	GABA	Adolescence-Infancy
ENSG00000139364.10	TMEM132B	chr12	-0.50832	9.17901	0.00262988	0.0425039	GABA	Early_Childhood-Infancy
ENSG00000165671.21	NSD1	chr5	-0.508316	7.73735	3.61685e-05	0.000813173	GABA	Adolescence-Infancy
ENSG00000139364.10	TMEM132B	chr12	-0.508227	9.17901	1.70765e-06	0.000113031	GABA	Adulthood-Early_Childhood
ENSG00000175606.11	TMEM70	chr8	-0.508052	3.85061	0.00305412	0.0312105	GABA	Adolescence-Early_Childhood
ENSG00000182168.15	UNC5C	chr4	-0.507865	6.5593	0.00429341	0.0348547	GABA	Late_Childhood-Infancy
ENSG00000054965.11	FAM168A	chr11	-0.507806	7.85911	0.000326376	0.00523633	GABA	Adulthood-Early_Childhood
ENSG00000142949.17	PTPRF	chr1	-0.507601	6.37144	0.000753656	0.0134904	GABA	Adolescence-Early_Childhood
ENSG00000184156.17	KCNQ3	chr8	-0.507099	7.96367	0.000789897	0.0106823	GABA	Late_Childhood-Infancy
ENSG00000148408.13	CACNA1B	chr9	-0.507096	8.56594	0.0106231	0.0496021	GABA	Adolescence-Infancy
ENSG00000001629.10	ANKIB1	chr7	-0.507091	6.4399	0.00366247	0.0309443	GABA	Late_Childhood-Infancy
ENSG00000115816.15	CEBPZ	chr2	-0.507079	5.30195	0.00827453	0.0375188	GABA	Adulthood-Infancy
ENSG00000138018.18	SELENOI	chr2	-0.507034	6.50529	7.93055e-06	0.000961527	GABA	Adolescence-Early_Childhood
ENSG00000165802.23	NSMF	chr9	-0.506976	6.25194	0.00143118	0.0145684	GABA	Adulthood-Early_Childhood
ENSG00000170860.4	LSM3	chr3	-0.50676	3.05534	0.00647559	0.0494759	GABA	Adolescence-Early_Childhood
ENSG00000132964.12	CDK8	chr13	-0.506377	4.9697	0.0020218	0.0132415	GABA	Adulthood-Infancy
ENSG00000240849.11	PEDS1	chr20	-0.506349	4.86433	0.00123714	0.0131099	GABA	Adulthood-Early_Childhood
ENSG00000138443.17	ABI2	chr2	-0.505911	7.65919	0.00286054	0.0194824	GABA	Adolescence-Infancy
ENSG00000196104.11	SPOCK3	chr4	-0.505741	8.72006	0.00325598	0.0260557	GABA	Adulthood-Early_Childhood
ENSG00000162981.14	LRATD1	chr2	-0.505735	6.66061	0.00300645	0.0309141	GABA	Adolescence-Early_Childhood
ENSG00000124486.13	USP9X	chrX	-0.505727	7.76971	0.00550199	0.0305919	GABA	Adolescence-Infancy
ENSG00000081138.14	CDH7	chr18	-0.505595	6.71418	0.000354784	0.00551807	GABA	Adulthood-Early_Childhood
ENSG00000155304.6	HSPA13	chr21	-0.505576	6.26242	0.000241642	0.00430007	GABA	Adulthood-Early_Childhood
ENSG00000115652.15	UXS1	chr2	-0.505513	5.39625	0.00303194	0.0273165	GABA	Late_Childhood-Infancy
ENSG00000068305.17	MEF2A	chr15	-0.505506	6.90836	5.69376e-06	0.000882331	GABA	Adolescence-Early_Childhood
ENSG00000154096.14	THY1	chr11	-0.505492	8.54342	0.00438458	0.0316841	GABA	Adulthood-Early_Childhood
ENSG00000037749.13	MFAP3	chr5	-0.505377	5.29413	0.00213996	0.0167087	GABA	Early_Adulthood-Infancy
ENSG00000004487.17	KDM1A	chr1	-0.505293	6.65746	0.00848261	0.0381211	GABA	Adulthood-Infancy
ENSG00000117139.18	KDM5B	chr1	-0.50527	6.74414	0.00591014	0.0348159	GABA	Early_Adulthood-Infancy
ENSG00000032219.19	ARID4A	chr14	-0.505214	6.95926	0.00885278	0.0432525	GABA	Adolescence-Infancy
ENSG00000082805.20	ERC1	chr12	-0.505194	8.62742	0.00165516	0.0114492	GABA	Adulthood-Infancy
ENSG00000105767.3	CADM4	chr19	-0.505054	6.78108	0.0069977	0.0436488	GABA	Adulthood-Early_Childhood
ENSG00000148943.12	LIN7C	chr11	-0.504897	5.20336	0.00326192	0.0260874	GABA	Adulthood-Early_Childhood
ENSG00000187372.11	PCDHB13	chr5	-0.504883	5.26824	0.00861297	0.0425066	GABA	Adolescence-Infancy
ENSG00000221926.13	TRIM16	chr17	-0.504771	4.33338	0.00677895	0.0323653	GABA	Adulthood-Infancy
ENSG00000166557.14	TMED3	chr15	-0.504514	4.52812	7.86869e-05	0.00188791	GABA	Adulthood-Early_Childhood
ENSG00000155957.18	TMBIM4	chr12	-0.504477	3.24417	0.000828378	0.00997385	GABA	Adulthood-Early_Childhood
ENSG00000004487.17	KDM1A	chr1	-0.504444	6.65746	0.0081043	0.0405893	GABA	Adolescence-Infancy
ENSG00000128731.18	HERC2	chr15	-0.504036	8.56567	0.00601219	0.035252	GABA	Early_Adulthood-Infancy
ENSG00000198833.7	UBE2J1	chr6	-0.503933	4.99595	0.000490974	0.00677184	GABA	Adulthood-Early_Childhood
ENSG00000134121.10	CHL1	chr3	-0.503729	8.69273	0.0020292	0.0186396	GABA	Adulthood-Early_Childhood
ENSG00000143797.12	MBOAT2	chr2	-0.503724	5.51974	0.000167952	0.00557246	GABA	Adolescence-Early_Childhood
ENSG00000033122.21	LRRC7	chr1	-0.503559	9.26009	0.00243245	0.0443771	GABA	Early_Adulthood-Early_Childhood
ENSG00000096063.16	SRPK1	chr6	-0.503504	6.26633	0.00343835	0.0297374	GABA	Late_Childhood-Infancy
ENSG00000141622.14	RNF165	chr18	-0.503447	5.75543	1.13892e-05	0.000464454	GABA	Adulthood-Early_Childhood
ENSG00000150051.14	MKX	chr10	-0.503345	3.53843	0.00187948	0.023202	GABA	Adolescence-Early_Childhood
ENSG00000104765.16	BNIP3L	chr8	-0.503081	6.02601	0.00557343	0.0376276	GABA	Adulthood-Early_Childhood
ENSG00000151348.15	EXT2	chr11	-0.503023	6.31063	0.00309549	0.0206136	GABA	Adolescence-Infancy
ENSG00000188227.13	ZNF793	chr19	-0.502756	5.21219	7.47537e-05	0.00444199	GABA	Early_Adulthood-Early_Childhood
ENSG00000135506.16	OS9	chr12	-0.502677	7.22645	0.00875793	0.0459201	GABA	Early_Adulthood-Infancy
ENSG00000149313.11	AASDHPPT	chr11	-0.502589	5.75473	0.00573171	0.0458676	GABA	Adolescence-Early_Childhood
ENSG00000128203.7	ASPHD2	chr22	-0.502367	4.24635	0.00311413	0.0252582	GABA	Adulthood-Early_Childhood
ENSG00000140600.17	SH3GL3	chr15	-0.502053	5.29937	0.000145177	0.0069035	GABA	Early_Adulthood-Early_Childhood
ENSG00000273238.3	TMEM271	chr4	-0.501568	4.26852	0.00702496	0.0437714	GABA	Adulthood-Early_Childhood
ENSG00000171862.11	PTEN	chr10	-0.501492	6.90696	0.00151987	0.0108156	GABA	Adulthood-Infancy
ENSG00000008277.14	ADAM22	chr7	-0.501305	8.64465	0.00170608	0.0117044	GABA	Adulthood-Infancy
ENSG00000177879.17	AP3S1	chr5	-0.501136	4.56589	0.000156224	0.00308228	GABA	Adulthood-Early_Childhood
ENSG00000239264.9	TXNDC5	chr6	-0.501016	4.51248	0.00226449	0.025825	GABA	Adolescence-Early_Childhood
ENSG00000050030.16	NEXMIF	chrX	-0.500943	6.33994	1.95087e-06	0.000123542	GABA	Adulthood-Early_Childhood
ENSG00000204628.12	RACK1	chr5	-0.500539	6.27485	0.00244536	0.0234166	GABA	Late_Childhood-Infancy
ENSG00000115652.15	UXS1	chr2	-0.500418	5.39625	0.00316111	0.0221597	GABA	Early_Adulthood-Infancy
ENSG00000118900.15	UBN1	chr16	-0.500355	5.62216	0.00486349	0.030166	GABA	Early_Adulthood-Infancy
ENSG00000091972.18	CD200	chr3	-0.500306	6.25433	0.000270238	0.0073092	GABA	Adolescence-Early_Childhood
ENSG00000001461.17	NIPAL3	chr1	-0.500255	6.81295	0.00212489	0.0249143	GABA	Adolescence-Early_Childhood
ENSG00000178573.7	MAF	chr16	-0.500206	7.75392	0.00295342	0.0306801	GABA	Adolescence-Early_Childhood
ENSG00000156471.13	PTDSS1	chr8	-0.500098	6.09422	0.00789807	0.0427417	GABA	Early_Adulthood-Infancy
ENSG00000179603.18	GRM8	chr7	-0.50006	5.63675	0.00139699	0.0143088	GABA	Adulthood-Early_Childhood
ENSG00000138650.9	PCDH10	chr4	-0.499911	7.96946	0.000156911	0.00308482	GABA	Adulthood-Early_Childhood
ENSG00000147234.10	FRMPD3	chrX	-0.499875	5.17129	0.000318809	0.00514626	GABA	Adulthood-Early_Childhood
ENSG00000112852.7	PCDHB2	chr5	-0.499674	3.07041	0.00214145	0.0249842	GABA	Adolescence-Early_Childhood
ENSG00000070961.16	ATP2B1	chr12	-0.499485	8.80979	0.000102868	0.00416915	GABA	Adolescence-Early_Childhood
ENSG00000125944.21	HNRNPR	chr1	-0.499065	6.76614	0.00813981	0.0370482	GABA	Adulthood-Infancy
ENSG00000085224.23	ATRX	chrX	-0.499012	9.20189	0.00191997	0.0351736	GABA	Early_Childhood-Infancy
ENSG00000151458.12	ANKRD50	chr4	-0.498844	7.14054	0.00192985	0.0179569	GABA	Adulthood-Early_Childhood
ENSG00000115816.15	CEBPZ	chr2	-0.498819	5.30195	0.00927826	0.0480021	GABA	Early_Adulthood-Infancy
ENSG00000157693.15	TMEM268	chr9	-0.498766	5.76437	0.00755133	0.0413176	GABA	Early_Adulthood-Infancy
ENSG00000008838.20	MED24	chr17	-0.498516	6.32843	0.00836963	0.0445253	GABA	Early_Adulthood-Infancy
ENSG00000149177.13	PTPRJ	chr11	-0.498501	6.7499	1.04294e-06	8.42796e-05	GABA	Adulthood-Early_Childhood
ENSG00000170091.11	NSG2	chr5	-0.498089	8.32849	0.000339642	0.00841565	GABA	Adolescence-Early_Childhood
ENSG00000165572.8	KBTBD6	chr13	-0.497974	5.8143	0.0057727	0.0459895	GABA	Adolescence-Early_Childhood
ENSG00000125944.21	HNRNPR	chr1	-0.49795	6.76614	0.00780457	0.0393575	GABA	Adolescence-Infancy
ENSG00000197771.13	MCMBP	chr10	-0.497943	4.07199	0.00213001	0.0157356	GABA	Adolescence-Infancy
ENSG00000177511.6	ST8SIA3	chr18	-0.497914	8.1702	0.000521027	0.0164579	GABA	Early_Adulthood-Early_Childhood
ENSG00000196396.10	PTPN1	chr20	-0.497775	5.21604	0.00324205	0.0187547	GABA	Adulthood-Infancy
ENSG00000118900.15	UBN1	chr16	-0.49745	5.62216	0.00471565	0.0275453	GABA	Adolescence-Infancy
ENSG00000135052.16	GOLM1	chr9	-0.497417	6.76958	0.000291555	0.00763492	GABA	Adolescence-Early_Childhood
ENSG00000137266.15	SLC22A23	chr6	-0.497413	5.86496	0.00110823	0.0122054	GABA	Adulthood-Early_Childhood
ENSG00000100027.17	YPEL1	chr22	-0.496962	4.38397	0.00149018	0.0203329	GABA	Adolescence-Early_Childhood
ENSG00000091972.18	CD200	chr3	-0.496752	6.25433	0.000398555	0.005892	GABA	Adulthood-Early_Childhood
ENSG00000104290.11	FZD3	chr8	-0.496539	7.45238	0.00680979	0.0324598	GABA	Adulthood-Infancy
ENSG00000185869.15	ZNF829	chr19	-0.496521	3.00766	0.00218321	0.0419202	GABA	Early_Adulthood-Early_Childhood
ENSG00000144583.5	MARCHF4	chr2	-0.496502	5.72863	0.000537384	0.0168677	GABA	Early_Adulthood-Early_Childhood
ENSG00000149256.16	TENM4	chr11	-0.496076	7.45973	0.00803833	0.043199	GABA	Early_Adulthood-Infancy
ENSG00000131507.11	NDFIP1	chr5	-0.496063	8.44474	0.000199533	0.00621335	GABA	Adolescence-Early_Childhood
ENSG00000183186.8	C2CD4C	chr19	-0.496047	3.36486	0.00422947	0.0309331	GABA	Adulthood-Early_Childhood
ENSG00000169925.17	BRD3	chr9	-0.495986	6.08164	0.00118243	0.0127769	GABA	Adulthood-Early_Childhood
ENSG00000070614.15	NDST1	chr5	-0.495946	6.24916	0.00014284	0.00287251	GABA	Adulthood-Early_Childhood
ENSG00000182481.10	KPNA2	chr17	-0.4959	4.33694	0.00280739	0.0297211	GABA	Adolescence-Early_Childhood
ENSG00000183783.7	KCTD8	chr4	-0.495779	5.49031	0.000594858	0.00778873	GABA	Adulthood-Early_Childhood
ENSG00000182220.15	ATP6AP2	chrX	-0.495767	6.25208	0.0035854	0.0277316	GABA	Adulthood-Early_Childhood
ENSG00000183723.13	CMTM4	chr16	-0.495582	6.02864	0.000797063	0.013742	GABA	Adolescence-Early_Childhood
ENSG00000184194.6	GPR173	chrX	-0.49549	4.02328	8.82238e-05	0.00203517	GABA	Adulthood-Early_Childhood
ENSG00000131507.11	NDFIP1	chr5	-0.495376	8.44474	0.000279083	0.00473722	GABA	Adulthood-Early_Childhood
ENSG00000198176.13	TFDP1	chr13	-0.495361	4.72103	0.00341765	0.0220133	GABA	Adolescence-Infancy
ENSG00000058272.19	PPP1R12A	chr12	-0.495327	7.63063	0.000275192	0.00301066	GABA	Adulthood-Infancy
ENSG00000197050.11	ZNF420	chr19	-0.49529	3.72234	0.00486429	0.030166	GABA	Early_Adulthood-Infancy
ENSG00000120063.10	GNA13	chr17	-0.495236	4.99593	0.00170212	0.0141976	GABA	Early_Adulthood-Infancy
ENSG00000082805.20	ERC1	chr12	-0.495086	8.62742	0.00200766	0.015902	GABA	Early_Adulthood-Infancy
ENSG00000135953.11	MFSD9	chr2	-0.495038	4.74356	6.43365e-05	0.00399736	GABA	Early_Adulthood-Early_Childhood
ENSG00000054356.14	PTPRN	chr2	-0.494928	8.49822	0.0006449	0.00831176	GABA	Adulthood-Early_Childhood
ENSG00000058799.15	YIPF1	chr1	-0.494899	2.77096	0.0021331	0.0193374	GABA	Adulthood-Early_Childhood
ENSG00000135506.16	OS9	chr12	-0.494626	7.22645	0.00971004	0.0418797	GABA	Adulthood-Infancy
ENSG00000177125.5	ZBTB34	chr9	-0.494571	4.88425	0.00952368	0.0413467	GABA	Adulthood-Infancy
ENSG00000144028.15	SNRNP200	chr2	-0.494268	7.9684	0.0021002	0.0164666	GABA	Early_Adulthood-Infancy
ENSG00000181827.15	RFX7	chr15	-0.493907	6.70754	0.000825407	0.00807746	GABA	Adolescence-Infancy
ENSG00000213281.5	NRAS	chr1	-0.493718	3.72038	0.00479882	0.0411792	GABA	Adolescence-Early_Childhood
ENSG00000168785.8	TSPAN5	chr4	-0.493593	6.45649	0.0026582	0.019471	GABA	Early_Adulthood-Infancy
ENSG00000008277.14	ADAM22	chr7	-0.493592	8.64465	0.00182343	0.0140704	GABA	Adolescence-Infancy
ENSG00000165097.16	KDM1B	chr6	-0.493551	4.18453	0.000241117	0.00678632	GABA	Adolescence-Early_Childhood
ENSG00000137817.17	PARP6	chr15	-0.49351	6.32182	0.00240556	0.0149887	GABA	Adulthood-Infancy
ENSG00000156298.13	TSPAN7	chrX	-0.493502	7.75477	0.00511711	0.0353819	GABA	Adulthood-Early_Childhood
ENSG00000147649.10	MTDH	chr8	-0.493245	6.99313	0.0069844	0.0331049	GABA	Adulthood-Infancy
ENSG00000169862.19	CTNND2	chr5	-0.492964	8.58584	0.00610002	0.0328493	GABA	Adolescence-Infancy
ENSG00000155957.18	TMBIM4	chr12	-0.492913	3.24417	0.00067995	0.0193968	GABA	Early_Adulthood-Early_Childhood
ENSG00000166025.18	AMOTL1	chr11	-0.492895	7.51084	0.00018594	0.00350888	GABA	Adulthood-Early_Childhood
ENSG00000197951.10	ZNF71	chr19	-0.492839	5.1336	0.0073883	0.0345469	GABA	Adulthood-Infancy
ENSG00000152495.11	CAMK4	chr5	-0.491903	6.26421	0.00822311	0.0491001	GABA	Adulthood-Early_Childhood
ENSG00000082153.18	BZW1	chr2	-0.491852	5.74322	0.00505986	0.0350966	GABA	Adulthood-Early_Childhood
ENSG00000156299.13	TIAM1	chr21	-0.491795	8.60033	0.00788453	0.0427211	GABA	Early_Adulthood-Infancy
ENSG00000088812.18	ATRN	chr20	-0.491607	7.56702	0.00559118	0.0414446	GABA	Late_Childhood-Infancy
ENSG00000180530.11	NRIP1	chr21	-0.491534	6.78036	7.67844e-06	0.000339397	GABA	Adulthood-Early_Childhood
ENSG00000110076.19	NRXN2	chr11	-0.491454	8.57459	0.00232494	0.0205669	GABA	Adulthood-Early_Childhood
ENSG00000151952.16	TMEM132D	chr12	-0.491337	6.40514	0.00329314	0.0262162	GABA	Adulthood-Early_Childhood
ENSG00000135643.5	KCNMB4	chr12	-0.491227	5.51534	0.00328475	0.0326283	GABA	Adolescence-Early_Childhood
ENSG00000145592.14	RPL37	chr5	-0.491181	6.58922	0.00461226	0.0244183	GABA	Adulthood-Infancy
ENSG00000088812.18	ATRN	chr20	-0.491031	7.56702	0.00532499	0.0322634	GABA	Early_Adulthood-Infancy
ENSG00000178104.19	PDE4DIP	chr1	-0.490882	9.35544	0.0070222	0.0332601	GABA	Adulthood-Infancy
ENSG00000137692.12	DCUN1D5	chr11	-0.49072	6.37642	0.000363976	0.00865863	GABA	Adolescence-Early_Childhood
ENSG00000048471.14	SNX29	chr16	-0.490691	5.5377	0.00427543	0.0257621	GABA	Adolescence-Infancy
ENSG00000124783.14	SSR1	chr6	-0.490614	6.62126	0.00319721	0.028436	GABA	Late_Childhood-Infancy
ENSG00000120328.6	PCDHB12	chr5	-0.490586	4.77562	0.000843695	0.0100795	GABA	Adulthood-Early_Childhood
ENSG00000160551.12	TAOK1	chr17	-0.49056	8.4955	0.00507045	0.0289725	GABA	Adolescence-Infancy
ENSG00000182771.19	GRID1	chr10	-0.490556	6.56249	0.00247447	0.0236127	GABA	Late_Childhood-Infancy
ENSG00000249242.8	TMEM150C	chr4	-0.49053	4.94336	1.01045e-05	0.00109997	GABA	Adolescence-Early_Childhood
ENSG00000119314.16	PTBP3	chr9	-0.490277	4.67951	0.00120985	0.0129247	GABA	Adulthood-Early_Childhood
ENSG00000174705.13	SH3PXD2B	chr5	-0.49013	4.33025	0.00263777	0.0465123	GABA	Early_Adulthood-Early_Childhood
ENSG00000107341.5	UBE2R2	chr9	-0.489951	5.17121	0.000460629	0.00996753	GABA	Adolescence-Early_Childhood
ENSG00000135966.13	TGFBRAP1	chr2	-0.489638	5.28818	0.00313577	0.0183331	GABA	Adulthood-Infancy
ENSG00000186487.20	MYT1L	chr2	-0.489519	9.41913	0.00988583	0.0424849	GABA	Adulthood-Infancy
ENSG00000184156.17	KCNQ3	chr8	-0.48947	7.96367	0.00132033	0.0278263	GABA	Early_Childhood-Infancy
ENSG00000159579.14	RSPRY1	chr16	-0.489146	4.59032	0.0106513	0.0449243	GABA	Adulthood-Infancy
ENSG00000167555.14	ZNF528	chr19	-0.488985	6.18174	0.00197607	0.0394376	GABA	Early_Adulthood-Early_Childhood
ENSG00000153936.17	HS2ST1	chr1	-0.488866	5.83824	2.40229e-05	0.00185666	GABA	Adolescence-Early_Childhood
ENSG00000105821.15	DNAJC2	chr7	-0.48881	5.20702	0.00684708	0.0386685	GABA	Early_Adulthood-Infancy
ENSG00000135966.13	TGFBRAP1	chr2	-0.488542	5.28818	0.00297268	0.0200493	GABA	Adolescence-Infancy
ENSG00000175390.15	EIF3F	chr11	-0.488513	6.04409	0.00350627	0.0301466	GABA	Late_Childhood-Infancy
ENSG00000272168.8	CASC15	chr6	-0.488243	5.82213	0.00121449	0.0129435	GABA	Adulthood-Early_Childhood
ENSG00000166794.6	PPIB	chr15	-0.488201	5.84172	2.20528e-05	0.000758432	GABA	Adulthood-Early_Childhood
ENSG00000188171.16	ZNF626	chr19	-0.487996	4.19427	6.58439e-05	0.00333575	GABA	Adolescence-Early_Childhood
ENSG00000138594.14	TMOD3	chr15	-0.487644	4.32367	4.60977e-05	0.00130398	GABA	Adulthood-Early_Childhood
ENSG00000076356.7	PLXNA2	chr1	-0.487433	7.53765	0.00195641	0.0181478	GABA	Adulthood-Early_Childhood
ENSG00000164168.8	TMEM184C	chr4	-0.487283	5.22856	0.00781689	0.0359386	GABA	Adulthood-Infancy
ENSG00000038382.20	TRIO	chr5	-0.486155	9.39628	0.00285213	0.0452399	GABA	Early_Childhood-Infancy
ENSG00000125249.7	RAP2A	chr13	-0.486122	5.6531	0.00200744	0.0185168	GABA	Adulthood-Early_Childhood
ENSG00000099992.16	TBC1D10A	chr22	-0.486069	3.84795	0.000282438	0.00476959	GABA	Adulthood-Early_Childhood
ENSG00000130477.15	UNC13A	chr19	-0.485941	9.00354	0.00312629	0.0253413	GABA	Adulthood-Early_Childhood
ENSG00000007168.14	PAFAH1B1	chr17	-0.485666	8.43043	0.00110803	0.0169119	GABA	Adolescence-Early_Childhood
ENSG00000124783.14	SSR1	chr6	-0.485657	6.62126	0.00325229	0.0187944	GABA	Adulthood-Infancy
ENSG00000009844.16	VTA1	chr6	-0.485623	4.91276	0.00485699	0.041516	GABA	Adolescence-Early_Childhood
ENSG00000113194.13	FAF2	chr5	-0.485623	5.75273	0.0029344	0.0198725	GABA	Adolescence-Infancy
ENSG00000196104.11	SPOCK3	chr4	-0.485596	8.72006	0.00363046	0.0347785	GABA	Adolescence-Early_Childhood
ENSG00000100629.17	CEP128	chr14	-0.48554	4.43254	0.00641237	0.0492213	GABA	Adolescence-Early_Childhood
ENSG00000119596.18	YLPM1	chr14	-0.485531	8.94713	0.00303592	0.0273337	GABA	Late_Childhood-Infancy
ENSG00000255408.4	PCDHA3	chr5	-0.485509	4.25855	0.00334744	0.0265457	GABA	Adulthood-Early_Childhood
ENSG00000267254.7	ZNF790-AS1	chr19	-0.485438	3.48099	0.00809194	0.048559	GABA	Adulthood-Early_Childhood
ENSG00000029153.14	ARNTL2	chr12	-0.485402	4.12026	0.001273	0.0134251	GABA	Adulthood-Early_Childhood
ENSG00000100600.15	LGMN	chr14	-0.485288	6.72665	0.000777073	0.0210177	GABA	Early_Adulthood-Early_Childhood
ENSG00000118900.15	UBN1	chr16	-0.48513	5.62216	0.00641628	0.0459072	GABA	Late_Childhood-Infancy
ENSG00000078140.14	UBE2K	chr4	-0.484952	6.07438	0.00121487	0.0178596	GABA	Adolescence-Early_Childhood
ENSG00000163946.13	TASOR	chr3	-0.484816	6.45971	0.00388574	0.0241088	GABA	Adolescence-Infancy
ENSG00000106829.20	TLE4	chr9	-0.48471	4.67382	0.00608397	0.0398486	GABA	Adulthood-Early_Childhood
ENSG00000108578.15	BLMH	chr17	-0.484568	4.33271	0.00317015	0.0209309	GABA	Adolescence-Infancy
ENSG00000206560.11	ANKRD28	chr3	-0.484188	6.47349	0.00188374	0.0232111	GABA	Adolescence-Early_Childhood
ENSG00000141568.21	FOXK2	chr17	-0.484153	6.68171	0.00881574	0.046098	GABA	Early_Adulthood-Infancy
ENSG00000118402.6	ELOVL4	chr6	-0.484123	5.57507	0.000103052	0.00225481	GABA	Adulthood-Early_Childhood
ENSG00000110066.15	KMT5B	chr11	-0.484091	6.57032	0.00434695	0.0260501	GABA	Adolescence-Infancy
ENSG00000079841.18	RIMS1	chr6	-0.48378	7.68966	0.00953567	0.045762	GABA	Adolescence-Infancy
ENSG00000198081.11	ZBTB14	chr18	-0.483439	4.3862	0.0080435	0.0366732	GABA	Adulthood-Infancy
ENSG00000243232.6	PCDHAC2	chr5	-0.483402	6.90029	0.000102502	0.00224651	GABA	Adulthood-Early_Childhood
ENSG00000142875.19	PRKACB	chr1	-0.483247	8.28157	0.000887423	0.0104201	GABA	Adulthood-Early_Childhood
ENSG00000177463.15	NR2C2	chr3	-0.482867	6.33365	0.00774523	0.0356839	GABA	Adulthood-Infancy
ENSG00000066135.13	KDM4A	chr1	-0.48286	5.95448	0.00377291	0.0210046	GABA	Adulthood-Infancy
ENSG00000170325.16	PRDM10	chr11	-0.482697	5.20091	0.00402656	0.0247085	GABA	Adolescence-Infancy
ENSG00000170091.11	NSG2	chr5	-0.482671	8.32849	0.000641921	0.00828959	GABA	Adulthood-Early_Childhood
ENSG00000047932.14	GOPC	chr6	-0.482036	5.79169	0.00222868	0.0141778	GABA	Adulthood-Infancy
ENSG00000138760.10	SCARB2	chr4	-0.4819	7.4159	0.00365431	0.020544	GABA	Adulthood-Infancy
ENSG00000120063.10	GNA13	chr17	-0.481886	4.99593	0.00226546	0.0221864	GABA	Late_Childhood-Infancy
ENSG00000139973.16	SYT16	chr14	-0.481784	7.87165	0.00144308	0.0104168	GABA	Adulthood-Infancy
ENSG00000115902.11	SLC1A4	chr2	-0.481414	6.09889	0.00485917	0.0378504	GABA	Late_Childhood-Infancy
ENSG00000102580.15	DNAJC3	chr13	-0.481298	4.8725	6.14814e-06	0.00029046	GABA	Adulthood-Early_Childhood
ENSG00000122584.13	NXPH1	chr7	-0.481277	7.98975	0.00384948	0.0290741	GABA	Adulthood-Early_Childhood
ENSG00000143183.18	TMCO1	chr1	-0.481023	5.76726	0.00126611	0.0148904	GABA	Late_Childhood-Infancy
ENSG00000117505.13	DR1	chr1	-0.480087	5.30698	0.000411507	0.00602264	GABA	Adulthood-Early_Childhood
ENSG00000129351.17	ILF3	chr19	-0.480018	7.8328	0.00503528	0.0309494	GABA	Early_Adulthood-Infancy
ENSG00000010803.16	SCMH1	chr1	-0.479983	4.96003	0.00372613	0.0248696	GABA	Early_Adulthood-Infancy
ENSG00000154217.15	PITPNC1	chr17	-0.47968	6.96859	0.00208688	0.0407382	GABA	Early_Adulthood-Early_Childhood
ENSG00000118900.15	UBN1	chr16	-0.47962	5.62216	0.0066094	0.0317386	GABA	Adulthood-Infancy
ENSG00000101752.12	MIB1	chr18	-0.479318	6.52828	1.45235e-06	0.00027329	GABA	Early_Adulthood-Early_Childhood
ENSG00000198380.13	GFPT1	chr2	-0.479303	7.0094	0.000208108	0.00382316	GABA	Adulthood-Early_Childhood
ENSG00000053254.16	FOXN3	chr14	-0.479123	5.81226	0.00118907	0.012817	GABA	Adulthood-Early_Childhood
ENSG00000139973.16	SYT16	chr14	-0.478621	7.87165	0.00166346	0.0178575	GABA	Late_Childhood-Infancy
ENSG00000166503.9	HDGFL3	chr15	-0.478573	6.66042	6.34002e-06	0.000297191	GABA	Adulthood-Early_Childhood
ENSG00000082458.12	DLG3	chrX	-0.478483	6.8546	0.0022563	0.0257762	GABA	Adolescence-Early_Childhood
ENSG00000248383.5	PCDHAC1	chr5	-0.477947	5.02796	0.000136188	0.00277259	GABA	Adulthood-Early_Childhood
ENSG00000196110.8	ZNF699	chr19	-0.477938	3.95504	6.70755e-06	0.000306777	GABA	Adulthood-Early_Childhood
ENSG00000006283.18	CACNA1G	chr17	-0.477851	8.07702	0.000275737	0.0105582	GABA	Early_Adulthood-Early_Childhood
ENSG00000162458.13	FBLIM1	chr1	-0.477729	3.07007	0.00201704	0.0185793	GABA	Adulthood-Early_Childhood
ENSG00000106278.12	PTPRZ1	chr7	-0.477704	6.65476	3.69213e-05	0.00267213	GABA	Early_Adulthood-Early_Childhood
ENSG00000204628.12	RACK1	chr5	-0.477264	6.27485	0.00344715	0.0235752	GABA	Early_Adulthood-Infancy
ENSG00000009694.13	TENM1	chrX	-0.477181	8.73535	0.00360792	0.0346887	GABA	Adolescence-Early_Childhood
ENSG00000152822.14	GRM1	chr6	-0.477114	6.97099	0.00306294	0.031251	GABA	Adolescence-Early_Childhood
ENSG00000136928.7	GABBR2	chr9	-0.476924	9.20693	0.00022113	0.00655414	GABA	Adolescence-Early_Childhood
ENSG00000176422.14	SPRYD4	chr12	-0.476662	3.98467	0.00243407	0.0211488	GABA	Adulthood-Early_Childhood
ENSG00000169933.16	FRMPD4	chrX	-0.47638	7.24	0.000705437	0.0129415	GABA	Adolescence-Early_Childhood
ENSG00000156650.14	KAT6B	chr10	-0.476318	7.73608	0.00141783	0.0102783	GABA	Adulthood-Infancy
ENSG00000081087.15	OSTM1	chr6	-0.475974	5.12738	0.00126917	0.0133954	GABA	Adulthood-Early_Childhood
ENSG00000198040.11	ZNF84	chr12	-0.475651	7.08903	0.0072946	0.0342181	GABA	Adulthood-Infancy
ENSG00000125249.7	RAP2A	chr13	-0.475519	5.6531	0.00190786	0.0233632	GABA	Adolescence-Early_Childhood
ENSG00000113205.5	PCDHB3	chr5	-0.475306	3.69386	0.000260861	0.010196	GABA	Early_Adulthood-Early_Childhood
ENSG00000101337.16	TM9SF4	chr20	-0.474806	6.63889	0.00231344	0.0145254	GABA	Adulthood-Infancy
ENSG00000108107.15	RPL28	chr19	-0.474723	5.46428	0.0104125	0.048895	GABA	Adolescence-Infancy
ENSG00000204628.12	RACK1	chr5	-0.474703	6.27485	0.00334217	0.0216524	GABA	Adolescence-Infancy
ENSG00000077147.16	TM9SF3	chr10	-0.47421	6.68035	4.96788e-05	0.00137762	GABA	Adulthood-Early_Childhood
ENSG00000133424.22	LARGE1	chr22	-0.474071	7.0502	0.00380612	0.0318515	GABA	Late_Childhood-Infancy
ENSG00000166770.11	ZNF667-AS1	chr19	-0.473815	4.63983	0.000986924	0.0157382	GABA	Adolescence-Early_Childhood
ENSG00000100027.17	YPEL1	chr22	-0.473782	4.38397	0.00291162	0.0241051	GABA	Adulthood-Early_Childhood
ENSG00000196935.9	SRGAP1	chr12	-0.473708	4.80214	0.00252042	0.0276889	GABA	Adolescence-Early_Childhood
ENSG00000143093.15	STRIP1	chr1	-0.473618	6.2794	0.00260905	0.0422191	GABA	Early_Childhood-Infancy
ENSG00000167642.13	SPINT2	chr19	-0.473175	6.10355	0.00415318	0.0379901	GABA	Adolescence-Early_Childhood
ENSG00000072364.13	AFF4	chr5	-0.473149	7.70091	0.000789222	0.00778699	GABA	Adolescence-Infancy
ENSG00000197586.13	ENTPD6	chr20	-0.472926	6.72295	0.0115909	0.0477855	GABA	Adulthood-Infancy
ENSG00000145354.12	CISD2	chr4	-0.47276	4.23341	0.00695454	0.0435089	GABA	Adulthood-Early_Childhood
ENSG00000178104.19	PDE4DIP	chr1	-0.472205	9.35544	0.00871312	0.0428403	GABA	Adolescence-Infancy
ENSG00000105671.12	DDX49	chr19	-0.472081	4.33286	0.00266559	0.0226086	GABA	Adulthood-Early_Childhood
ENSG00000136156.15	ITM2B	chr13	-0.472064	7.96469	4.46627e-05	0.00127891	GABA	Adulthood-Early_Childhood
ENSG00000147852.17	VLDLR	chr9	-0.471973	5.59581	0.00233567	0.0433978	GABA	Early_Adulthood-Early_Childhood
ENSG00000143324.14	XPR1	chr1	-0.47191	6.36274	0.000241904	0.00430007	GABA	Adulthood-Early_Childhood
ENSG00000170325.16	PRDM10	chr11	-0.471181	5.20091	0.00519117	0.0265959	GABA	Adulthood-Infancy
ENSG00000100600.15	LGMN	chr14	-0.471165	6.72665	0.00113757	0.0171639	GABA	Adolescence-Early_Childhood
ENSG00000038382.20	TRIO	chr5	-0.470915	9.39628	0.00300514	0.0177904	GABA	Adulthood-Infancy
ENSG00000081189.16	MEF2C	chr5	-0.470324	9.47057	0.0029591	0.0306812	GABA	Adolescence-Early_Childhood
ENSG00000155592.16	ZKSCAN2	chr16	-0.470286	5.11869	0.00579015	0.0317518	GABA	Adolescence-Infancy
ENSG00000132824.14	SERINC3	chr20	-0.470027	7.3122	0.000341187	0.00841594	GABA	Adolescence-Early_Childhood
ENSG00000102781.14	KATNAL1	chr13	-0.469836	5.26633	0.0021152	0.0191968	GABA	Adulthood-Early_Childhood
ENSG00000152291.14	TGOLN2	chr2	-0.469691	8.07005	0.00829412	0.0375688	GABA	Adulthood-Infancy
ENSG00000122778.10	KIAA1549	chr7	-0.469377	7.23053	0.000118862	0.00250905	GABA	Adulthood-Early_Childhood
ENSG00000109436.8	TBC1D9	chr4	-0.469318	7.00405	0.00261285	0.0222905	GABA	Adulthood-Early_Childhood
ENSG00000102879.16	CORO1A	chr16	-0.469275	5.32842	0.00623692	0.0404954	GABA	Adulthood-Early_Childhood
ENSG00000188760.11	TMEM198	chr2	-0.46913	4.04867	0.0040318	0.0299688	GABA	Adulthood-Early_Childhood
ENSG00000197965.12	MPZL1	chr1	-0.468952	4.70908	0.000957528	0.0240698	GABA	Early_Adulthood-Early_Childhood
ENSG00000057935.14	MTA3	chr2	-0.468869	5.80342	0.000938484	0.00887417	GABA	Adolescence-Infancy
ENSG00000278129.2	ZNF8	chr19	-0.46856	4.9749	0.00704505	0.0394044	GABA	Early_Adulthood-Infancy
ENSG00000181007.9	ZFP82	chr19	-0.468461	4.74942	0.00788168	0.0427211	GABA	Early_Adulthood-Infancy
ENSG00000143093.15	STRIP1	chr1	-0.46837	6.2794	0.00230386	0.0144885	GABA	Adulthood-Infancy
ENSG00000170921.15	TANC2	chr17	-0.468243	8.56844	0.0013327	0.0279972	GABA	Early_Childhood-Infancy
ENSG00000080815.19	PSEN1	chr14	-0.468006	5.74461	0.00212702	0.021209	GABA	Late_Childhood-Infancy
ENSG00000172262.11	ZNF131	chr5	-0.467727	5.84097	0.00667081	0.0319636	GABA	Adulthood-Infancy
ENSG00000196396.10	PTPN1	chr20	-0.467371	5.21604	0.00564148	0.0417235	GABA	Late_Childhood-Infancy
ENSG00000146802.13	TMEM168	chr7	-0.467326	4.62695	0.00563261	0.0378342	GABA	Adulthood-Early_Childhood
ENSG00000116147.17	TNR	chr1	-0.467282	7.47033	0.00213604	0.0193507	GABA	Adulthood-Early_Childhood
ENSG00000089057.15	SLC23A2	chr20	-0.467159	7.9475	0.00961051	0.0416003	GABA	Adulthood-Infancy
ENSG00000033170.17	FUT8	chr14	-0.467043	6.14716	0.00288496	0.0301592	GABA	Adolescence-Early_Childhood
ENSG00000066697.15	MSANTD3	chr9	-0.467013	4.95882	0.00328178	0.0188907	GABA	Adulthood-Infancy
ENSG00000172292.15	CERS6	chr2	-0.46695	7.07876	0.0074606	0.034775	GABA	Adulthood-Infancy
ENSG00000134882.16	UBAC2	chr13	-0.466888	4.59545	0.0047855	0.0250931	GABA	Adulthood-Infancy
ENSG00000129351.17	ILF3	chr19	-0.466778	7.8328	0.00580033	0.0317944	GABA	Adolescence-Infancy
ENSG00000113163.18	CERT1	chr5	-0.466535	6.33863	0.011513	0.0476287	GABA	Adulthood-Infancy
ENSG00000127914.19	AKAP9	chr7	-0.466489	9.43422	0.0089301	0.0395519	GABA	Adulthood-Infancy
ENSG00000151150.22	ANK3	chr10	-0.466062	9.58294	0.00672327	0.0382709	GABA	Early_Adulthood-Infancy
ENSG00000108510.10	MED13	chr17	-0.465965	7.23511	0.00193775	0.0146587	GABA	Adolescence-Infancy
ENSG00000154001.14	PPP2R5E	chr14	-0.465575	6.5847	0.000462455	0.00653454	GABA	Adulthood-Early_Childhood
ENSG00000105821.15	DNAJC2	chr7	-0.465382	5.20702	0.00954215	0.041386	GABA	Adulthood-Infancy
ENSG00000085832.17	EPS15	chr1	-0.465276	7.45823	0.00175037	0.0166951	GABA	Adulthood-Early_Childhood
ENSG00000174473.16	GALNTL6	chr4	-0.46524	6.32857	0.00119198	0.0278445	GABA	Early_Adulthood-Early_Childhood
ENSG00000115902.11	SLC1A4	chr2	-0.465185	6.09889	0.00596641	0.0293793	GABA	Adulthood-Infancy
ENSG00000198898.14	CAPZA2	chr7	-0.46491	5.28669	0.00498351	0.0347316	GABA	Adulthood-Early_Childhood
ENSG00000138760.10	SCARB2	chr4	-0.464904	7.4159	0.00489511	0.0303	GABA	Early_Adulthood-Infancy
ENSG00000173611.18	SCAI	chr9	-0.464768	7.32688	3.46968e-05	0.00255322	GABA	Early_Adulthood-Early_Childhood
ENSG00000165055.16	METTL2B	chr7	-0.46476	4.69737	0.00490302	0.0303347	GABA	Early_Adulthood-Infancy
ENSG00000120137.7	PANK3	chr5	-0.464393	7.29469	0.00825809	0.0412185	GABA	Adolescence-Infancy
ENSG00000261115.6	TMEM178B	chr7	-0.464313	8.12289	3.9126e-05	0.00278577	GABA	Early_Adulthood-Early_Childhood
ENSG00000108578.15	BLMH	chr17	-0.464275	4.33271	0.00492161	0.0381113	GABA	Late_Childhood-Infancy
ENSG00000106701.13	FSD1L	chr9	-0.464141	5.73935	0.00644731	0.0372724	GABA	Early_Adulthood-Infancy
ENSG00000166342.19	NETO1	chr18	-0.464124	7.64971	0.00768364	0.0466831	GABA	Adulthood-Early_Childhood
ENSG00000108947.5	EFNB3	chr17	-0.46406	5.74922	0.00279489	0.029665	GABA	Adolescence-Early_Childhood
ENSG00000099246.17	RAB18	chr10	-0.463867	5.56755	0.000668509	0.0124725	GABA	Adolescence-Early_Childhood
ENSG00000183726.11	TMEM50A	chr1	-0.463828	4.17234	0.000121291	0.00612122	GABA	Early_Adulthood-Early_Childhood
ENSG00000152402.11	GUCY1A2	chr11	-0.463768	7.10678	0.00100273	0.0113665	GABA	Adulthood-Early_Childhood
ENSG00000155511.18	GRIA1	chr5	-0.463611	9.21865	0.000340317	0.00537517	GABA	Adulthood-Early_Childhood
ENSG00000183723.13	CMTM4	chr16	-0.463205	6.02864	0.00196998	0.0182352	GABA	Adulthood-Early_Childhood
ENSG00000068745.15	IP6K2	chr3	-0.463147	6.07795	0.00534586	0.0323304	GABA	Early_Adulthood-Infancy
ENSG00000102466.16	FGF14	chr13	-0.463087	6.93896	0.00162174	0.0159059	GABA	Adulthood-Early_Childhood
ENSG00000144218.20	AFF3	chr2	-0.463041	6.78507	0.00578255	0.0425756	GABA	Late_Childhood-Infancy
ENSG00000163848.20	ZNF148	chr3	-0.46272	6.89839	0.00115721	0.00885179	GABA	Adulthood-Infancy
ENSG00000083290.20	ULK2	chr17	-0.462567	6.09529	0.00110559	0.0247248	GABA	Early_Childhood-Infancy
ENSG00000157542.11	KCNJ6	chr21	-0.462412	7.71861	0.0104697	0.0443574	GABA	Adulthood-Infancy
ENSG00000249242.8	TMEM150C	chr4	-0.462308	4.94336	2.11266e-05	0.00180389	GABA	Early_Adulthood-Early_Childhood
ENSG00000185896.11	LAMP1	chr13	-0.462192	5.93052	0.00535832	0.0403672	GABA	Late_Childhood-Infancy
ENSG00000033170.17	FUT8	chr14	-0.462179	6.14716	0.00293505	0.0493167	GABA	Early_Adulthood-Early_Childhood
ENSG00000163527.10	STT3B	chr3	-0.462153	6.19188	0.000129129	0.00267016	GABA	Adulthood-Early_Childhood
ENSG00000141429.13	GALNT1	chr18	-0.462018	5.06136	0.000794403	0.00967713	GABA	Adulthood-Early_Childhood
ENSG00000198833.7	UBE2J1	chr6	-0.461937	4.99595	0.000904171	0.0147764	GABA	Adolescence-Early_Childhood
ENSG00000135457.10	TFCP2	chr12	-0.461589	4.89587	0.00685282	0.035777	GABA	Adolescence-Infancy
ENSG00000084733.11	RAB10	chr2	-0.461309	5.56488	0.00349891	0.0340381	GABA	Adolescence-Early_Childhood
ENSG00000196090.12	PTPRT	chr20	-0.461014	8.90528	0.000341506	0.0123241	GABA	Early_Adulthood-Early_Childhood
ENSG00000186318.17	BACE1	chr11	-0.460754	7.08532	1.39675e-05	0.000542712	GABA	Adulthood-Early_Childhood
ENSG00000198482.14	ZNF808	chr19	-0.460524	5.12275	0.00546844	0.0445181	GABA	Adolescence-Early_Childhood
ENSG00000132434.10	LANCL2	chr7	-0.459978	5.91687	0.00311841	0.0315967	GABA	Adolescence-Early_Childhood
ENSG00000183023.18	SLC8A1	chr2	-0.459415	8.84968	0.0040533	0.0300451	GABA	Adulthood-Early_Childhood
ENSG00000010803.16	SCMH1	chr1	-0.459377	4.96003	0.00488274	0.0282581	GABA	Adolescence-Infancy
ENSG00000134508.12	CABLES1	chr18	-0.459339	5.2705	0.000837028	0.0140629	GABA	Adolescence-Early_Childhood
ENSG00000123066.9	MED13L	chr12	-0.458921	8.2184	0.00645541	0.0372724	GABA	Early_Adulthood-Infancy
ENSG00000112473.18	SLC39A7	chr6	-0.458778	5.33925	0.00403746	0.0299688	GABA	Adulthood-Early_Childhood
ENSG00000206527.10	HACD2	chr3	-0.45873	4.22647	0.000703517	0.0129243	GABA	Adolescence-Early_Childhood
ENSG00000001629.10	ANKIB1	chr7	-0.458617	6.4399	0.00697961	0.0361877	GABA	Adolescence-Infancy
ENSG00000181007.9	ZFP82	chr19	-0.458535	4.74942	0.00904728	0.0399098	GABA	Adulthood-Infancy
ENSG00000119866.22	BCL11A	chr2	-0.458524	8.18499	0.00167165	0.0162501	GABA	Adulthood-Early_Childhood
ENSG00000182621.18	PLCB1	chr20	-0.458487	9.01786	0.00394282	0.0327045	GABA	Late_Childhood-Infancy
ENSG00000105778.19	AVL9	chr7	-0.458416	6.56847	0.00646701	0.0342515	GABA	Adolescence-Infancy
ENSG00000090520.12	DNAJB11	chr3	-0.457837	5.3798	0.000585798	0.0176571	GABA	Early_Adulthood-Early_Childhood
ENSG00000151348.15	EXT2	chr11	-0.45757	6.31063	0.00694169	0.0389528	GABA	Early_Adulthood-Infancy
ENSG00000163539.17	CLASP2	chr3	-0.457353	8.90159	0.0092747	0.0448317	GABA	Adolescence-Infancy
ENSG00000065526.12	SPEN	chr1	-0.457286	8.70617	0.00156608	0.0307887	GABA	Early_Childhood-Infancy
ENSG00000136156.15	ITM2B	chr13	-0.457155	7.96469	4.75883e-05	0.00282045	GABA	Adolescence-Early_Childhood
ENSG00000196914.9	ARHGEF12	chr11	-0.457134	8.58169	0.00582309	0.0318794	GABA	Adolescence-Infancy
ENSG00000081189.16	MEF2C	chr5	-0.45712	9.47057	0.00465321	0.0331129	GABA	Adulthood-Early_Childhood
ENSG00000080503.24	SMARCA2	chr9	-0.456894	9.64733	0.00681881	0.035656	GABA	Adolescence-Infancy
ENSG00000175161.14	CADM2	chr3	-0.456621	8.47411	0.0105669	0.0494275	GABA	Adolescence-Infancy
ENSG00000040275.17	SPDL1	chr5	-0.45641	3.78595	0.00589816	0.0390405	GABA	Adulthood-Early_Childhood
ENSG00000197016.12	ZNF470	chr19	-0.456381	4.87271	0.000237145	0.00423262	GABA	Adulthood-Early_Childhood
ENSG00000011347.10	SYT7	chr11	-0.456345	7.33011	0.00292834	0.0493167	GABA	Early_Adulthood-Early_Childhood
ENSG00000136731.13	UGGT1	chr2	-0.456333	6.50639	0.000460786	0.00542887	GABA	Early_Adulthood-Infancy
ENSG00000082805.20	ERC1	chr12	-0.455805	8.62742	0.00429465	0.0348547	GABA	Late_Childhood-Infancy
ENSG00000138018.18	SELENOI	chr2	-0.455688	6.50529	5.4295e-05	0.00148069	GABA	Adulthood-Early_Childhood
ENSG00000111897.7	SERINC1	chr6	-0.455514	8.73793	0.00170531	0.0220652	GABA	Adolescence-Early_Childhood
ENSG00000174106.3	LEMD3	chr12	-0.45523	5.91625	0.00935973	0.0408917	GABA	Adulthood-Infancy
ENSG00000143183.18	TMCO1	chr1	-0.45494	5.76726	0.00201277	0.013223	GABA	Adulthood-Infancy
ENSG00000136261.15	BZW2	chr7	-0.454899	4.44983	0.000385786	0.00888387	GABA	Adolescence-Early_Childhood
ENSG00000135316.19	SYNCRIP	chr6	-0.454701	6.44112	0.0116557	0.0480379	GABA	Adulthood-Infancy
ENSG00000148358.20	GPR107	chr9	-0.454673	6.59413	0.00520678	0.031737	GABA	Early_Adulthood-Infancy
ENSG00000130818.12	ZNF426	chr19	-0.454634	4.12481	0.000964544	0.0241539	GABA	Early_Adulthood-Early_Childhood
ENSG00000119900.9	OGFRL1	chr6	-0.454581	6.3375	0.00574502	0.0459406	GABA	Adolescence-Early_Childhood
ENSG00000136866.14	ZFP37	chr9	-0.454358	4.06373	0.00117787	0.0127457	GABA	Adulthood-Early_Childhood
ENSG00000106123.12	EPHB6	chr7	-0.454341	8.96602	0.000785365	0.00960522	GABA	Adulthood-Early_Childhood
ENSG00000082805.20	ERC1	chr12	-0.454129	8.62742	0.0038623	0.0239747	GABA	Adolescence-Infancy
ENSG00000118217.7	ATF6	chr1	-0.453897	5.80184	0.00785558	0.0360548	GABA	Adulthood-Infancy
ENSG00000147180.17	ZNF711	chrX	-0.453783	6.34958	0.00646572	0.0415041	GABA	Adulthood-Early_Childhood
ENSG00000069956.13	MAPK6	chr15	-0.4537	5.81214	0.00537158	0.0442405	GABA	Adolescence-Early_Childhood
ENSG00000115504.15	EHBP1	chr2	-0.453633	7.29777	0.00596488	0.0324533	GABA	Adolescence-Infancy
ENSG00000163902.12	RPN1	chr3	-0.453403	6.39783	0.00323267	0.0324055	GABA	Adolescence-Early_Childhood
ENSG00000136928.7	GABBR2	chr9	-0.453257	9.20693	0.000360976	0.0128856	GABA	Early_Adulthood-Early_Childhood
ENSG00000149294.17	NCAM1	chr11	-0.452978	9.29334	0.000101945	0.00416915	GABA	Adolescence-Early_Childhood
ENSG00000117155.17	SSX2IP	chr1	-0.452755	7.48396	0.0011663	0.0274459	GABA	Early_Adulthood-Early_Childhood
ENSG00000101337.16	TM9SF4	chr20	-0.452699	6.63889	0.00323732	0.0212043	GABA	Adolescence-Infancy
ENSG00000169118.18	CSNK1G1	chr15	-0.452587	4.88944	0.0119193	0.0488771	GABA	Adulthood-Infancy
ENSG00000157851.17	DPYSL5	chr2	-0.45233	6.03034	0.00143374	0.0198789	GABA	Adolescence-Early_Childhood
ENSG00000112699.11	GMDS	chr6	-0.452325	3.46203	0.000568119	0.00751332	GABA	Adulthood-Early_Childhood
ENSG00000106780.9	MEGF9	chr9	-0.452176	6.19851	0.000225637	0.00946644	GABA	Early_Adulthood-Early_Childhood
ENSG00000083290.20	ULK2	chr17	-0.451946	6.09529	0.00109367	0.0102459	GABA	Early_Adulthood-Infancy
ENSG00000102466.16	FGF14	chr13	-0.451902	6.93896	0.00157703	0.0210249	GABA	Adolescence-Early_Childhood
ENSG00000101752.12	MIB1	chr18	-0.451456	6.52828	0.00429774	0.0231376	GABA	Adulthood-Infancy
ENSG00000140937.14	CDH11	chr16	-0.451393	6.46933	0.000280248	0.0106689	GABA	Early_Adulthood-Early_Childhood
ENSG00000137073.23	UBAP2	chr9	-0.451066	5.45165	0.00793961	0.0363127	GABA	Adulthood-Infancy
ENSG00000163053.11	SLC16A14	chr2	-0.450854	5.30115	1.46124e-05	0.00146454	GABA	Early_Adulthood-Early_Childhood
ENSG00000206418.4	RAB12	chr18	-0.450711	5.51261	0.00488148	0.0342198	GABA	Adulthood-Early_Childhood
ENSG00000113194.13	FAF2	chr5	-0.450593	5.75273	0.00569	0.0284004	GABA	Adulthood-Infancy
ENSG00000171914.16	TLN2	chr15	-0.450299	8.4745	0.00108405	0.0167398	GABA	Adolescence-Early_Childhood
ENSG00000128607.14	KLHDC10	chr7	-0.450163	5.87244	0.000234935	0.00665496	GABA	Adolescence-Early_Childhood
ENSG00000074696.13	HACD3	chr15	-0.450093	7.05032	2.10106e-05	0.000739979	GABA	Adulthood-Early_Childhood
ENSG00000117523.16	PRRC2C	chr1	-0.450092	9.51331	0.00640716	0.0458918	GABA	Late_Childhood-Infancy
ENSG00000113282.14	CLINT1	chr5	-0.450023	5.56489	0.0104839	0.0491613	GABA	Adolescence-Infancy
ENSG00000038382.20	TRIO	chr5	-0.449972	9.39628	0.00407742	0.0249224	GABA	Adolescence-Infancy
ENSG00000173166.18	RAPH1	chr2	-0.449834	7.13113	3.82514e-05	0.00114251	GABA	Adulthood-Early_Childhood
ENSG00000001629.10	ANKIB1	chr7	-0.449815	6.4399	0.00855403	0.045196	GABA	Early_Adulthood-Infancy
ENSG00000140526.18	ABHD2	chr15	-0.449668	7.51427	0.00932421	0.0481641	GABA	Early_Adulthood-Infancy
ENSG00000257923.12	CUX1	chr7	-0.449496	7.03777	0.00896272	0.0396563	GABA	Adulthood-Infancy
ENSG00000109436.8	TBC1D9	chr4	-0.449348	7.00405	0.00299671	0.0308621	GABA	Adolescence-Early_Childhood
ENSG00000204256.14	BRD2	chr6	-0.449227	7.34417	0.00126971	0.0270434	GABA	Early_Childhood-Infancy
ENSG00000076043.11	REXO2	chr11	-0.448998	3.78154	0.000311031	0.011546	GABA	Early_Adulthood-Early_Childhood
ENSG00000115652.15	UXS1	chr2	-0.448912	5.39625	0.00684757	0.0357637	GABA	Adolescence-Infancy
ENSG00000155966.14	AFF2	chrX	-0.448857	6.84321	0.00341819	0.0268162	GABA	Adulthood-Early_Childhood
ENSG00000174705.13	SH3PXD2B	chr5	-0.448755	4.33025	0.00583769	0.0462939	GABA	Adolescence-Early_Childhood
ENSG00000121766.16	ZCCHC17	chr1	-0.448366	5.33899	0.00192743	0.023537	GABA	Adolescence-Early_Childhood
ENSG00000164944.12	VIRMA	chr8	-0.448264	6.01552	0.00450794	0.0267287	GABA	Adolescence-Infancy
ENSG00000101126.18	ADNP	chr20	-0.44798	7.20314	0.000974328	0.00781597	GABA	Adulthood-Infancy
ENSG00000173611.18	SCAI	chr9	-0.447804	7.32688	6.3969e-05	0.00332644	GABA	Adolescence-Early_Childhood
ENSG00000170348.9	TMED10	chr14	-0.447706	5.86254	0.00074485	0.00928098	GABA	Adulthood-Early_Childhood
ENSG00000151834.16	GABRA2	chr4	-0.447701	6.58124	0.000334312	0.0083559	GABA	Adolescence-Early_Childhood
ENSG00000103429.11	BFAR	chr16	-0.447425	4.38082	0.00375508	0.0234751	GABA	Adolescence-Infancy
ENSG00000121989.15	ACVR2A	chr2	-0.447377	5.26021	0.00016359	0.0031635	GABA	Adulthood-Early_Childhood
ENSG00000187801.15	ZFP69B	chr1	-0.447376	5.04546	0.00440041	0.0317253	GABA	Adulthood-Early_Childhood
ENSG00000101856.10	PGRMC1	chrX	-0.447311	6.30627	0.00160576	0.0212361	GABA	Adolescence-Early_Childhood
ENSG00000106771.13	TMEM245	chr9	-0.447149	6.75441	0.00672314	0.0352256	GABA	Adolescence-Infancy
ENSG00000140564.13	FURIN	chr15	-0.447047	5.73962	0.000131522	0.00270855	GABA	Adulthood-Early_Childhood
ENSG00000064393.16	HIPK2	chr7	-0.446844	6.55023	0.000638194	0.00824955	GABA	Adulthood-Early_Childhood
ENSG00000143093.15	STRIP1	chr1	-0.446678	6.2794	0.0032171	0.0211034	GABA	Adolescence-Infancy
ENSG00000140526.18	ABHD2	chr15	-0.446471	7.51427	3.4919e-05	0.00107929	GABA	Adulthood-Early_Childhood
ENSG00000273079.7	GRIN2B	chr12	-0.446341	10.7813	2.04754e-05	0.00169435	GABA	Adolescence-Early_Childhood
ENSG00000109756.9	RAPGEF2	chr4	-0.446234	8.18447	0.00367565	0.0232058	GABA	Adolescence-Infancy
ENSG00000100372.15	SLC25A17	chr22	-0.445687	3.37413	0.000380075	0.00879851	GABA	Adolescence-Early_Childhood
ENSG00000256087.7	ZNF432	chr19	-0.445551	4.72404	0.00246629	0.0445624	GABA	Early_Adulthood-Early_Childhood
ENSG00000102057.10	KCND1	chrX	-0.445341	3.25798	0.0029581	0.0243647	GABA	Adulthood-Early_Childhood
ENSG00000101337.16	TM9SF4	chr20	-0.445266	6.63889	0.00399348	0.0260664	GABA	Early_Adulthood-Infancy
ENSG00000198551.10	ZNF627	chr19	-0.445258	3.29152	0.00344988	0.0269205	GABA	Adulthood-Early_Childhood
ENSG00000118946.12	PCDH17	chr13	-0.445229	6.64756	0.00596157	0.0468531	GABA	Adolescence-Early_Childhood
ENSG00000171862.11	PTEN	chr10	-0.445214	6.90696	0.00396501	0.0245083	GABA	Adolescence-Infancy
ENSG00000140937.14	CDH11	chr16	-0.445167	6.46933	0.000487532	0.00673849	GABA	Adulthood-Early_Childhood
ENSG00000128607.14	KLHDC10	chr7	-0.444978	5.87244	0.000366827	0.00563153	GABA	Adulthood-Early_Childhood
ENSG00000151458.12	ANKRD50	chr4	-0.444815	7.14054	0.00404374	0.0373234	GABA	Adolescence-Early_Childhood
ENSG00000105143.12	SLC1A6	chr19	-0.444756	4.24178	0.00177435	0.022613	GABA	Adolescence-Early_Childhood
ENSG00000103111.15	MON1B	chr16	-0.444706	5.06949	0.00166312	0.0162144	GABA	Adulthood-Early_Childhood
ENSG00000258986.7	TMEM179	chr14	-0.444512	6.06684	0.00237851	0.0208726	GABA	Adulthood-Early_Childhood
ENSG00000133083.15	DCLK1	chr13	-0.444453	8.61799	0.00155672	0.0208318	GABA	Adolescence-Early_Childhood
ENSG00000065978.19	YBX1	chr1	-0.444395	6.02437	0.00536224	0.0442042	GABA	Adolescence-Early_Childhood
ENSG00000178163.8	ZNF518B	chr4	-0.444087	5.95383	4.05886e-05	0.00118999	GABA	Adulthood-Early_Childhood
ENSG00000010818.10	HIVEP2	chr6	-0.443797	9.00576	0.00271315	0.0227918	GABA	Adulthood-Early_Childhood
ENSG00000162408.11	NOL9	chr1	-0.443754	5.18298	0.00565062	0.0417676	GABA	Late_Childhood-Infancy
ENSG00000096717.12	SIRT1	chr10	-0.443417	4.57252	0.00328146	0.0213872	GABA	Adolescence-Infancy
ENSG00000180354.16	MTURN	chr7	-0.443386	8.09002	0.00249895	0.0275911	GABA	Adolescence-Early_Childhood
ENSG00000038382.20	TRIO	chr5	-0.443069	9.39628	0.00525163	0.0398513	GABA	Late_Childhood-Infancy
ENSG00000118257.17	NRP2	chr2	-0.442853	4.00688	0.00419919	0.03078	GABA	Adulthood-Early_Childhood
ENSG00000170832.13	USP32	chr17	-0.442768	7.33669	0.0041208	0.0303745	GABA	Adulthood-Early_Childhood
ENSG00000088538.13	DOCK3	chr3	-0.441945	9.14624	0.00614407	0.0330595	GABA	Adolescence-Infancy
ENSG00000272168.8	CASC15	chr6	-0.441793	5.82213	0.00219548	0.0420332	GABA	Early_Adulthood-Early_Childhood
ENSG00000186732.14	MPPED1	chr22	-0.441439	7.33969	0.00214843	0.0414943	GABA	Early_Adulthood-Early_Childhood
ENSG00000050030.16	NEXMIF	chrX	-0.441164	6.33994	9.53651e-06	0.00105128	GABA	Adolescence-Early_Childhood
ENSG00000198380.13	GFPT1	chr2	-0.441105	7.0094	0.000393063	0.008973	GABA	Adolescence-Early_Childhood
ENSG00000064692.20	SNCAIP	chr5	-0.441045	4.03775	0.00410812	0.0303149	GABA	Adulthood-Early_Childhood
ENSG00000171067.11	C11orf24	chr11	-0.44103	4.47329	0.000637702	0.0120341	GABA	Adolescence-Early_Childhood
ENSG00000204256.14	BRD2	chr6	-0.441029	7.34417	0.00119766	0.0109553	GABA	Early_Adulthood-Infancy
ENSG00000078124.13	ACER3	chr11	-0.440941	5.74995	0.00661192	0.0420669	GABA	Adulthood-Early_Childhood
ENSG00000185305.11	ARL15	chr5	-0.440885	3.56435	0.00121247	0.0178443	GABA	Adolescence-Early_Childhood
ENSG00000140526.18	ABHD2	chr15	-0.440858	7.51427	0.0100126	0.047417	GABA	Adolescence-Infancy
ENSG00000163602.11	RYBP	chr3	-0.440835	4.95245	0.00643952	0.0493148	GABA	Adolescence-Early_Childhood
ENSG00000141441.16	GAREM1	chr18	-0.440746	5.78381	0.000461217	0.00436747	GABA	Adulthood-Infancy
ENSG00000115504.15	EHBP1	chr2	-0.440486	7.29777	2.25616e-05	0.000769901	GABA	Adulthood-Early_Childhood
ENSG00000170004.17	CHD3	chr17	-0.440485	8.69724	0.00133372	0.0301852	GABA	Early_Adulthood-Early_Childhood
ENSG00000165671.21	NSD1	chr5	-0.440094	7.73735	0.000276034	0.00500126	GABA	Late_Childhood-Infancy
ENSG00000117505.13	DR1	chr1	-0.439989	5.30698	0.000772686	0.0135883	GABA	Adolescence-Early_Childhood
ENSG00000163374.20	YY1AP1	chr1	-0.43957	6.24782	0.00438299	0.0352889	GABA	Late_Childhood-Infancy
ENSG00000177733.7	HNRNPA0	chr5	-0.439334	6.0565	0.00207683	0.0245787	GABA	Adolescence-Early_Childhood
ENSG00000111670.16	GNPTAB	chr12	-0.439307	7.25564	0.000748248	0.0134644	GABA	Adolescence-Early_Childhood
ENSG00000161647.19	MPP3	chr17	-0.439211	3.91683	0.00298532	0.0307904	GABA	Adolescence-Early_Childhood
ENSG00000084234.18	APLP2	chr11	-0.439209	9.72877	0.0039543	0.036836	GABA	Adolescence-Early_Childhood
ENSG00000196396.10	PTPN1	chr20	-0.439192	5.21604	0.00792902	0.0398935	GABA	Adolescence-Infancy
ENSG00000147044.23	CASK	chrX	-0.438776	6.75391	1.0517e-07	4.32905e-05	GABA	Early_Adulthood-Early_Childhood
ENSG00000129625.13	REEP5	chr5	-0.438711	7.96555	0.00132818	0.0189954	GABA	Adolescence-Early_Childhood
ENSG00000178947.9	SMIM10L2A	chrX	-0.438652	5.3638	0.00529359	0.0363114	GABA	Adulthood-Early_Childhood
ENSG00000144028.15	SNRNP200	chr2	-0.438346	7.9684	0.00556938	0.0279817	GABA	Adulthood-Infancy
ENSG00000127334.11	DYRK2	chr12	-0.437707	5.61797	0.000142552	0.00506119	GABA	Adolescence-Early_Childhood
ENSG00000058272.19	PPP1R12A	chr12	-0.437583	7.63063	0.00104025	0.00988617	GABA	Early_Adulthood-Infancy
ENSG00000111880.16	RNGTT	chr6	-0.437415	5.16576	0.00878175	0.0391346	GABA	Adulthood-Infancy
ENSG00000159267.16	HLCS	chr21	-0.43735	5.76463	0.00430193	0.0276145	GABA	Early_Adulthood-Infancy
ENSG00000132434.10	LANCL2	chr7	-0.437349	5.91687	0.00577167	0.0385129	GABA	Adulthood-Early_Childhood
ENSG00000171302.17	CANT1	chr17	-0.437161	4.71405	0.00354624	0.0275419	GABA	Adulthood-Early_Childhood
ENSG00000104290.11	FZD3	chr8	-0.437	7.45238	9.69299e-05	0.00216997	GABA	Adulthood-Early_Childhood
ENSG00000164823.11	OSGIN2	chr8	-0.436736	3.91673	0.000659	0.01233	GABA	Adolescence-Early_Childhood
ENSG00000106484.16	MEST	chr7	-0.436293	6.03976	0.000257042	0.00447851	GABA	Adulthood-Early_Childhood
ENSG00000137817.17	PARP6	chr15	-0.436116	6.32182	0.00686753	0.0481421	GABA	Late_Childhood-Infancy
ENSG00000166111.10	SVOP	chr12	-0.435839	7.33666	0.00218706	0.0196686	GABA	Adulthood-Early_Childhood
ENSG00000206052.11	DOK6	chr18	-0.43561	6.67826	0.00264482	0.0224805	GABA	Adulthood-Early_Childhood
ENSG00000143093.15	STRIP1	chr1	-0.435602	6.2794	0.00424775	0.0273735	GABA	Early_Adulthood-Infancy
ENSG00000151322.20	NPAS3	chr14	-0.435475	6.39857	0.0025279	0.0452412	GABA	Early_Adulthood-Early_Childhood
ENSG00000117598.13	PLPPR5	chr1	-0.435135	5.49645	4.37622e-05	0.00304992	GABA	Early_Adulthood-Early_Childhood
ENSG00000079841.18	RIMS1	chr6	-0.434851	7.68966	0.000150081	0.00297721	GABA	Adulthood-Early_Childhood
ENSG00000119698.12	PPP4R4	chr14	-0.43476	6.17585	0.00347114	0.0338513	GABA	Adolescence-Early_Childhood
ENSG00000108061.12	SHOC2	chr10	-0.434597	5.83999	0.000309493	0.00505786	GABA	Adulthood-Early_Childhood
ENSG00000108406.10	DHX40	chr17	-0.434435	5.18126	0.000329799	0.00828869	GABA	Adolescence-Early_Childhood
ENSG00000180398.13	MCFD2	chr2	-0.434324	5.97157	0.000772663	0.00950281	GABA	Adulthood-Early_Childhood
ENSG00000198843.13	SELENOT	chr3	-0.434315	5.57164	0.00264787	0.0224873	GABA	Adulthood-Early_Childhood
ENSG00000031003.10	FAM13B	chr5	-0.433845	6.8539	0.0104678	0.0443574	GABA	Adulthood-Infancy
ENSG00000108578.15	BLMH	chr17	-0.433659	4.33271	0.008016	0.0431593	GABA	Early_Adulthood-Infancy
ENSG00000141622.14	RNF165	chr18	-0.43335	5.75543	5.72975e-05	0.00364601	GABA	Early_Adulthood-Early_Childhood
ENSG00000128595.17	CALU	chr7	-0.433282	6.51509	0.000511814	0.0106671	GABA	Adolescence-Early_Childhood
ENSG00000132640.15	BTBD3	chr20	-0.433153	6.06191	0.00644816	0.0414116	GABA	Adulthood-Early_Childhood
ENSG00000188171.16	ZNF626	chr19	-0.433145	4.19427	0.0003933	0.00584053	GABA	Adulthood-Early_Childhood
ENSG00000196090.12	PTPRT	chr20	-0.433116	8.90528	0.000728221	0.0132488	GABA	Adolescence-Early_Childhood
ENSG00000127955.17	GNAI1	chr7	-0.433073	6.36662	0.000253213	0.00705936	GABA	Adolescence-Early_Childhood
ENSG00000152620.13	NADK2	chr5	-0.432964	4.7357	0.000590037	0.0115341	GABA	Adolescence-Early_Childhood
ENSG00000134970.14	TMED7	chr5	-0.432731	5.11768	0.000422916	0.00612833	GABA	Adulthood-Early_Childhood
ENSG00000177189.14	RPS6KA3	chrX	-0.432622	5.6891	0.000384332	0.00577732	GABA	Adulthood-Early_Childhood
ENSG00000134882.16	UBAC2	chr13	-0.432443	4.59545	0.00840273	0.0446473	GABA	Early_Adulthood-Infancy
ENSG00000169925.17	BRD3	chr9	-0.432241	6.08164	0.00317913	0.0319904	GABA	Adolescence-Early_Childhood
ENSG00000134909.18	ARHGAP32	chr11	-0.43224	8.1011	0.00388785	0.0364231	GABA	Adolescence-Early_Childhood
ENSG00000100207.20	TCF20	chr22	-0.432195	7.55275	0.00350583	0.0198619	GABA	Adulthood-Infancy
ENSG00000103429.11	BFAR	chr16	-0.432178	4.38082	0.0054397	0.0407745	GABA	Late_Childhood-Infancy
ENSG00000164683.18	HEY1	chr8	-0.432154	4.09313	0.00564578	0.0378839	GABA	Adulthood-Early_Childhood
ENSG00000188042.8	ARL4C	chr2	-0.432066	7.71183	0.0044312	0.039411	GABA	Adolescence-Early_Childhood
ENSG00000196263.8	ZNF471	chr19	-0.431961	5.89172	0.00079974	0.0213675	GABA	Early_Adulthood-Early_Childhood
ENSG00000162642.14	C1orf52	chr1	-0.43196	4.45827	0.00135354	0.0140274	GABA	Adulthood-Early_Childhood
ENSG00000163374.20	YY1AP1	chr1	-0.431867	6.24782	0.0044313	0.0263833	GABA	Adolescence-Infancy
ENSG00000167555.14	ZNF528	chr19	-0.431828	6.18174	0.00586217	0.0463568	GABA	Adolescence-Early_Childhood
ENSG00000273079.7	GRIN2B	chr12	-0.431775	10.7813	4.76675e-05	0.00133307	GABA	Adulthood-Early_Childhood
ENSG00000154978.13	VOPP1	chr7	-0.431655	5.78508	0.000755177	0.00935363	GABA	Adulthood-Early_Childhood
ENSG00000031003.10	FAM13B	chr5	-0.431331	6.8539	0.0102964	0.0484546	GABA	Adolescence-Infancy
ENSG00000138443.17	ABI2	chr2	-0.431314	7.65919	0.0101423	0.0433326	GABA	Adulthood-Infancy
ENSG00000164638.11	SLC29A4	chr7	-0.431149	5.84706	0.000741557	0.00926735	GABA	Adulthood-Early_Childhood
ENSG00000263002.8	ZNF234	chr19	-0.431092	4.00922	0.000277424	0.010592	GABA	Early_Adulthood-Early_Childhood
ENSG00000185900.11	POMK	chr8	-0.431006	6.84292	0.000135356	0.00489811	GABA	Adolescence-Early_Childhood
ENSG00000163449.11	TMEM169	chr2	-0.430959	4.62381	0.00136686	0.0193592	GABA	Adolescence-Early_Childhood
ENSG00000149177.13	PTPRJ	chr11	-0.430682	6.7499	0.00514439	0.0291575	GABA	Adolescence-Infancy
ENSG00000169490.17	TM2D2	chr8	-0.430613	4.67849	0.000498157	0.00682092	GABA	Adulthood-Early_Childhood
ENSG00000173406.16	DAB1	chr1	-0.430401	5.6229	0.00759255	0.0462915	GABA	Adulthood-Early_Childhood
ENSG00000099940.12	SNAP29	chr22	-0.430369	4.17692	0.00535641	0.0442042	GABA	Adolescence-Early_Childhood
ENSG00000133872.14	SARAF	chr8	-0.430172	8.22277	0.00429201	0.0312172	GABA	Adulthood-Early_Childhood
ENSG00000168256.18	NKIRAS2	chr17	-0.429844	3.80648	0.000890349	0.0104339	GABA	Adulthood-Early_Childhood
ENSG00000048991.16	R3HDM1	chr2	-0.429644	8.14864	0.00378587	0.0358688	GABA	Adolescence-Early_Childhood
ENSG00000012963.15	UBR7	chr14	-0.429486	4.61983	0.00572878	0.0458676	GABA	Adolescence-Early_Childhood
ENSG00000132872.12	SYT4	chr18	-0.429295	6.80775	0.00179072	0.0227027	GABA	Adolescence-Early_Childhood
ENSG00000106484.16	MEST	chr7	-0.428418	6.03976	0.000230465	0.0066198	GABA	Adolescence-Early_Childhood
ENSG00000109180.15	OCIAD1	chr4	-0.42805	6.86194	0.00839564	0.0416996	GABA	Adolescence-Infancy
ENSG00000141622.14	RNF165	chr18	-0.427201	5.75543	7.69166e-05	0.00369761	GABA	Adolescence-Early_Childhood
ENSG00000149547.15	EI24	chr11	-0.427054	5.08301	0.000894035	0.0230129	GABA	Early_Adulthood-Early_Childhood
ENSG00000182771.19	GRID1	chr10	-0.426997	6.56249	0.00655886	0.0345435	GABA	Adolescence-Infancy
ENSG00000211460.12	TSN	chr2	-0.426544	4.98518	0.000101228	0.00416915	GABA	Adolescence-Early_Childhood
ENSG00000156017.13	CARNMT1	chr9	-0.42635	4.52556	0.000976166	0.0110941	GABA	Adulthood-Early_Childhood
ENSG00000129351.17	ILF3	chr19	-0.426328	7.8328	0.0115605	0.0477416	GABA	Adulthood-Infancy
ENSG00000106780.9	MEGF9	chr9	-0.426262	6.19851	0.000483709	0.0102599	GABA	Adolescence-Early_Childhood
ENSG00000166598.16	HSP90B1	chr12	-0.426207	8.53476	0.000119668	0.00252204	GABA	Adulthood-Early_Childhood
ENSG00000153006.16	SREK1IP1	chr5	-0.426007	4.31826	0.000575695	0.0114349	GABA	Adolescence-Early_Childhood
ENSG00000072201.14	LNX1	chr4	-0.425909	5.39667	0.00438295	0.0391466	GABA	Adolescence-Early_Childhood
ENSG00000101444.13	AHCY	chr20	-0.425878	4.31691	0.00396132	0.0368753	GABA	Adolescence-Early_Childhood
ENSG00000105737.9	GRIK5	chr19	-0.425864	6.44973	0.000564023	0.00748169	GABA	Adulthood-Early_Childhood
ENSG00000196715.7	VKORC1L1	chr7	-0.425817	5.21086	0.00209727	0.0190782	GABA	Adulthood-Early_Childhood
ENSG00000242852.7	ZNF709	chr19	-0.425505	4.33935	0.00185533	0.0174685	GABA	Adulthood-Early_Childhood
ENSG00000140987.20	ZSCAN32	chr16	-0.425435	3.20637	0.00279556	0.0482763	GABA	Early_Adulthood-Early_Childhood
ENSG00000175387.16	SMAD2	chr18	-0.425385	6.45126	0.00534129	0.0272274	GABA	Adulthood-Infancy
ENSG00000155660.11	PDIA4	chr7	-0.424918	5.56335	0.00113333	0.0270543	GABA	Early_Adulthood-Early_Childhood
ENSG00000151348.15	EXT2	chr11	-0.424359	6.31063	0.0115657	0.0477416	GABA	Adulthood-Infancy
ENSG00000151151.6	IPMK	chr10	-0.42409	4.04062	0.000912653	0.010573	GABA	Adulthood-Early_Childhood
ENSG00000165671.21	NSD1	chr5	-0.423963	7.73735	0.000386244	0.00475078	GABA	Early_Adulthood-Infancy
ENSG00000139970.17	RTN1	chr14	-0.423578	8.62064	0.00737383	0.045239	GABA	Adulthood-Early_Childhood
ENSG00000117523.16	PRRC2C	chr1	-0.423242	9.51331	0.00936833	0.0482384	GABA	Early_Adulthood-Infancy
ENSG00000120733.14	KDM3B	chr5	-0.423141	6.66001	0.00965435	0.0460917	GABA	Adolescence-Infancy
ENSG00000134108.14	ARL8B	chr3	-0.422661	6.47988	0.00171404	0.0221425	GABA	Adolescence-Early_Childhood
ENSG00000048052.23	HDAC9	chr7	-0.422491	6.50936	0.00186674	0.0175383	GABA	Adulthood-Early_Childhood
ENSG00000139973.16	SYT16	chr14	-0.422229	7.87165	0.00452271	0.0286134	GABA	Early_Adulthood-Infancy
ENSG00000133816.17	MICAL2	chr11	-0.421923	8.78699	6.08366e-05	0.0263618	GABA	Adulthood-Adolescence
ENSG00000129682.16	FGF13	chrX	-0.421922	5.8787	0.00391379	0.0365543	GABA	Adolescence-Early_Childhood
ENSG00000137040.10	RANBP6	chr9	-0.421091	6.005	0.00256583	0.021989	GABA	Adulthood-Early_Childhood
ENSG00000182256.13	GABRG3	chr15	-0.421015	6.48835	0.00142449	0.014534	GABA	Adulthood-Early_Childhood
ENSG00000142875.19	PRKACB	chr1	-0.420784	8.28157	0.00249748	0.0275911	GABA	Adolescence-Early_Childhood
ENSG00000117906.14	RCN2	chr15	-0.420608	6.40722	0.00053667	0.0109767	GABA	Adolescence-Early_Childhood
ENSG00000006715.16	VPS41	chr7	-0.420571	6.94046	0.00162909	0.0214369	GABA	Adolescence-Early_Childhood
ENSG00000101126.18	ADNP	chr20	-0.42057	7.20314	0.00191626	0.0197658	GABA	Late_Childhood-Infancy
ENSG00000018236.15	CNTN1	chr12	-0.420181	8.6308	0.000211689	0.00905316	GABA	Early_Adulthood-Early_Childhood
ENSG00000114999.8	TTL	chr2	-0.419989	6.14807	0.00142117	0.0198106	GABA	Adolescence-Early_Childhood
ENSG00000143190.23	POU2F1	chr1	-0.419903	6.15747	0.00534644	0.0441803	GABA	Adolescence-Early_Childhood
ENSG00000180530.11	NRIP1	chr21	-0.419579	6.78036	5.05324e-05	0.00294519	GABA	Adolescence-Early_Childhood
ENSG00000170558.10	CDH2	chr18	-0.419554	6.6626	0.00358307	0.0345506	GABA	Adolescence-Early_Childhood
ENSG00000065526.12	SPEN	chr1	-0.419488	8.70617	0.00268739	0.0164568	GABA	Adulthood-Infancy
ENSG00000172461.11	FUT9	chr6	-0.419279	7.90634	0.0002732	0.00731504	GABA	Adolescence-Early_Childhood
ENSG00000166446.15	CDYL2	chr16	-0.418977	4.93059	0.00538932	0.0367858	GABA	Adulthood-Early_Childhood
ENSG00000163374.20	YY1AP1	chr1	-0.418888	6.24782	0.00595983	0.0293579	GABA	Adulthood-Infancy
ENSG00000152402.11	GUCY1A2	chr11	-0.418847	7.10678	0.00201766	0.0241611	GABA	Adolescence-Early_Childhood
ENSG00000113448.19	PDE4D	chr5	-0.418402	6.68793	0.00525287	0.0295265	GABA	Adolescence-Infancy
ENSG00000173621.9	LRFN4	chr11	-0.418317	4.79189	0.00576975	0.0385129	GABA	Adulthood-Early_Childhood
ENSG00000008277.14	ADAM22	chr7	-0.418169	8.64465	0.00748601	0.0411322	GABA	Early_Adulthood-Infancy
ENSG00000143155.13	TIPRL	chr1	-0.41811	5.23288	0.00156111	0.0154841	GABA	Adulthood-Early_Childhood
ENSG00000178234.13	GALNT11	chr7	-0.41789	6.94906	0.00559552	0.0376811	GABA	Adulthood-Early_Childhood
ENSG00000099940.12	SNAP29	chr22	-0.41768	4.17692	0.00823084	0.049124	GABA	Adulthood-Early_Childhood
ENSG00000048649.13	RSF1	chr11	-0.417666	7.83657	0.00385036	0.0213186	GABA	Adulthood-Infancy
ENSG00000093183.14	SEC22C	chr3	-0.417484	5.40898	0.00280943	0.0192538	GABA	Adolescence-Infancy
ENSG00000174010.9	KLHL15	chrX	-0.417305	4.69152	0.00017869	0.00584047	GABA	Adolescence-Early_Childhood
ENSG00000196323.14	ZBTB44	chr11	-0.417262	6.01865	0.00135291	0.0192719	GABA	Adolescence-Early_Childhood
ENSG00000086598.11	TMED2	chr12	-0.417114	5.83405	0.000365372	0.00562249	GABA	Adulthood-Early_Childhood
ENSG00000072134.15	EPN2	chr17	-0.416876	5.35988	0.000318742	0.00514626	GABA	Adulthood-Early_Childhood
ENSG00000136868.11	SLC31A1	chr9	-0.416873	3.86915	0.00327968	0.0261717	GABA	Adulthood-Early_Childhood
ENSG00000152382.6	TADA1	chr1	-0.416869	3.38413	0.00339003	0.033249	GABA	Adolescence-Early_Childhood
ENSG00000134153.10	EMC7	chr15	-0.41682	4.01928	0.00341655	0.0268162	GABA	Adulthood-Early_Childhood
ENSG00000133112.17	TPT1	chr13	-0.416801	6.52272	0.00594222	0.0391645	GABA	Adulthood-Early_Childhood
ENSG00000117533.15	VAMP4	chr1	-0.416753	5.38501	0.00316129	0.0254527	GABA	Adulthood-Early_Childhood
ENSG00000147416.11	ATP6V1B2	chr8	-0.416565	7.90923	0.00572233	0.0458676	GABA	Adolescence-Early_Childhood
ENSG00000256053.9	COA8	chr14	-0.416247	3.19942	0.0078971	0.0476503	GABA	Adulthood-Early_Childhood
ENSG00000047315.17	POLR2B	chr4	-0.416165	6.40981	0.00463736	0.0404793	GABA	Adolescence-Early_Childhood
ENSG00000185630.19	PBX1	chr1	-0.416128	7.26231	0.00460202	0.0271159	GABA	Adolescence-Infancy
ENSG00000048991.16	R3HDM1	chr2	-0.415985	8.14864	0.00601455	0.0395328	GABA	Adulthood-Early_Childhood
ENSG00000141441.16	GAREM1	chr18	-0.415749	5.78381	0.000779313	0.00776063	GABA	Adolescence-Infancy
ENSG00000213023.11	SYT3	chr19	-0.41561	5.49648	0.00521882	0.0359343	GABA	Adulthood-Early_Childhood
ENSG00000070961.16	ATP2B1	chr12	-0.415495	8.80979	0.000765176	0.0208395	GABA	Early_Adulthood-Early_Childhood
ENSG00000088538.13	DOCK3	chr3	-0.415377	9.14624	0.0100722	0.0430773	GABA	Adulthood-Infancy
ENSG00000213762.12	ZNF134	chr19	-0.414752	5.08896	0.000328405	0.00525885	GABA	Adulthood-Early_Childhood
ENSG00000103429.11	BFAR	chr16	-0.414638	4.38082	0.00715851	0.0399712	GABA	Early_Adulthood-Infancy
ENSG00000102753.10	KPNA3	chr13	-0.414535	5.1903	0.000929712	0.0106953	GABA	Adulthood-Early_Childhood
ENSG00000153253.19	SCN3A	chr2	-0.414373	7.68359	0.00485477	0.0341051	GABA	Adulthood-Early_Childhood
ENSG00000136603.14	SKIL	chr3	-0.414303	5.65014	0.000823951	0.0217439	GABA	Early_Adulthood-Early_Childhood
ENSG00000143155.13	TIPRL	chr1	-0.413879	5.23288	0.00131624	0.0188653	GABA	Adolescence-Early_Childhood
ENSG00000111879.20	FAM184A	chr6	-0.413687	7.21564	0.000131824	0.00652776	GABA	Early_Adulthood-Early_Childhood
ENSG00000086475.15	SEPHS1	chr10	-0.413683	4.06169	0.00340637	0.0268033	GABA	Adulthood-Early_Childhood
ENSG00000080503.24	SMARCA2	chr9	-0.413455	9.64733	7.5298e-05	0.00183671	GABA	Adulthood-Early_Childhood
ENSG00000197147.15	LRRC8B	chr1	-0.412902	7.81115	0.000976901	0.0156352	GABA	Adolescence-Early_Childhood
ENSG00000146938.16	NLGN4X	chrX	-0.412751	7.03725	0.000126556	0.00262934	GABA	Adulthood-Early_Childhood
ENSG00000163637.13	PRICKLE2	chr3	-0.412477	8.11727	1.69017e-05	0.000632471	GABA	Adulthood-Early_Childhood
ENSG00000101444.13	AHCY	chr20	-0.412107	4.31691	0.00630401	0.0407241	GABA	Adulthood-Early_Childhood
ENSG00000157654.19	PALM2AKAP2	chr9	-0.412073	7.47883	0.00053637	0.0109767	GABA	Adolescence-Early_Childhood
ENSG00000133606.11	MKRN1	chr7	-0.411977	5.88082	0.00273759	0.0293644	GABA	Adolescence-Early_Childhood
ENSG00000133424.22	LARGE1	chr22	-0.411883	7.0502	3.78536e-05	0.00113578	GABA	Adulthood-Early_Childhood
ENSG00000137414.6	FAM8A1	chr6	-0.411706	6.01294	0.00892314	0.0435146	GABA	Adolescence-Infancy
ENSG00000021574.13	SPAST	chr2	-0.41162	5.45987	4.9589e-06	0.00024836	GABA	Adulthood-Early_Childhood
ENSG00000117598.13	PLPPR5	chr1	-0.411179	5.49645	0.000110709	0.0355309	GABA	Adulthood-Adolescence
ENSG00000182621.18	PLCB1	chr20	-0.411175	9.01786	2.54466e-05	0.000846421	GABA	Adulthood-Early_Childhood
ENSG00000171105.14	INSR	chr19	-0.41057	7.27918	0.00958908	0.0458821	GABA	Adolescence-Infancy
ENSG00000157654.19	PALM2AKAP2	chr9	-0.409868	7.47883	0.000755401	0.00935363	GABA	Adulthood-Early_Childhood
ENSG00000198689.13	SLC9A6	chrX	-0.40965	6.86277	0.00300185	0.0308909	GABA	Adolescence-Early_Childhood
ENSG00000121989.15	ACVR2A	chr2	-0.408779	5.26021	0.00030344	0.0113573	GABA	Early_Adulthood-Early_Childhood
ENSG00000072071.16	ADGRL1	chr19	-0.408559	8.60674	0.00134727	0.0139734	GABA	Adulthood-Early_Childhood
ENSG00000197608.11	ZNF841	chr19	-0.408173	5.80354	0.00521216	0.0434523	GABA	Adolescence-Early_Childhood
ENSG00000093183.14	SEC22C	chr3	-0.408021	5.40898	0.00383504	0.0320325	GABA	Late_Childhood-Infancy
ENSG00000256087.7	ZNF432	chr19	-0.407585	4.72404	0.00537533	0.0442405	GABA	Adolescence-Early_Childhood
ENSG00000081177.18	EXD2	chr14	-0.407448	5.22154	0.00532672	0.0402083	GABA	Late_Childhood-Infancy
ENSG00000071073.13	MGAT4A	chr2	-0.407394	6.34462	0.0032936	0.0326283	GABA	Adolescence-Early_Childhood
ENSG00000116138.13	DNAJC16	chr1	-0.407187	5.76412	0.00640798	0.0340483	GABA	Adolescence-Infancy
ENSG00000151229.13	SLC2A13	chr12	-0.407016	7.41348	0.000178393	0.00337615	GABA	Adulthood-Early_Childhood
ENSG00000118263.15	KLF7	chr2	-0.407011	4.90306	0.000791118	0.0136753	GABA	Adolescence-Early_Childhood
ENSG00000162642.14	C1orf52	chr1	-0.40667	4.45827	0.00182151	0.0228504	GABA	Adolescence-Early_Childhood
ENSG00000130638.17	ATXN10	chr22	-0.405567	6.39604	0.000974385	0.0110834	GABA	Adulthood-Early_Childhood
ENSG00000172765.17	TMCC1	chr3	-0.405512	6.25947	0.00442922	0.0263833	GABA	Adolescence-Infancy
ENSG00000137414.6	FAM8A1	chr6	-0.405478	6.01294	0.0104576	0.0443487	GABA	Adulthood-Infancy
ENSG00000198833.7	UBE2J1	chr6	-0.405105	4.99595	0.00280674	0.0483274	GABA	Early_Adulthood-Early_Childhood
ENSG00000149972.11	CNTN5	chr11	-0.404658	7.02944	0.00741831	0.0454907	GABA	Adulthood-Early_Childhood
ENSG00000074527.13	NTN4	chr12	-0.403983	6.73904	0.00306291	0.0249503	GABA	Adulthood-Early_Childhood
ENSG00000057935.14	MTA3	chr2	-0.403856	5.80342	0.00410709	0.0336225	GABA	Late_Childhood-Infancy
ENSG00000166446.15	CDYL2	chr16	-0.403832	4.93059	0.00577485	0.0459895	GABA	Adolescence-Early_Childhood
ENSG00000105926.16	MPP6	chr7	-0.40381	7.00168	0.00105616	0.0117696	GABA	Adulthood-Early_Childhood
ENSG00000109118.14	PHF12	chr17	-0.402986	6.18602	0.00521226	0.0266936	GABA	Adulthood-Infancy
ENSG00000153989.8	NUS1	chr6	-0.402846	5.20464	0.000493349	0.00679568	GABA	Adulthood-Early_Childhood
ENSG00000130449.6	ZSWIM6	chr5	-0.402843	5.46721	0.00222616	0.0254982	GABA	Adolescence-Early_Childhood
ENSG00000118496.5	FBXO30	chr6	-0.402796	5.60477	0.000458851	0.0150194	GABA	Early_Adulthood-Early_Childhood
ENSG00000145495.16	MARCHF6	chr5	-0.402705	8.32136	0.000343239	0.00841926	GABA	Adolescence-Early_Childhood
ENSG00000143324.14	XPR1	chr1	-0.402394	6.36274	0.00099824	0.0158802	GABA	Adolescence-Early_Childhood
ENSG00000100852.13	ARHGAP5	chr14	-0.402288	7.96921	0.00192305	0.0179267	GABA	Adulthood-Early_Childhood
ENSG00000266028.7	SRGAP2	chr1	-0.40227	8.01657	0.00953022	0.0413615	GABA	Adulthood-Infancy
ENSG00000181827.15	RFX7	chr15	-0.402175	6.70754	0.00541713	0.027444	GABA	Adulthood-Infancy
ENSG00000175352.11	NRIP3	chr11	-0.40214	7.04545	0.00259659	0.0459708	GABA	Early_Adulthood-Early_Childhood
ENSG00000159905.15	ZNF221	chr19	-0.402017	4.42346	0.00830297	0.0494548	GABA	Adulthood-Early_Childhood
ENSG00000112697.17	TMEM30A	chr6	-0.401966	7.5084	0.00217427	0.0251224	GABA	Adolescence-Early_Childhood
ENSG00000253729.8	PRKDC	chr8	-0.401629	8.34248	0.0108911	0.04574	GABA	Adulthood-Infancy
ENSG00000081177.18	EXD2	chr14	-0.401493	5.22154	0.00531576	0.0297954	GABA	Adolescence-Infancy
ENSG00000113161.17	HMGCR	chr5	-0.401122	6.48559	0.00593427	0.0467755	GABA	Adolescence-Early_Childhood
ENSG00000128595.17	CALU	chr7	-0.40076	6.51509	0.0010461	0.0254866	GABA	Early_Adulthood-Early_Childhood
ENSG00000112379.9	ARFGEF3	chr6	-0.400736	8.55658	9.51191e-05	0.00215263	GABA	Adulthood-Early_Childhood
ENSG00000106636.9	YKT6	chr7	-0.400664	5.18697	0.00813109	0.0487717	GABA	Adulthood-Early_Childhood
ENSG00000204256.14	BRD2	chr6	-0.400581	7.34417	0.00282978	0.0170668	GABA	Adulthood-Infancy
ENSG00000221914.11	PPP2R2A	chr8	-0.4005	5.26464	0.000822691	0.0139748	GABA	Adolescence-Early_Childhood
ENSG00000144746.7	ARL6IP5	chr3	-0.400223	6.07869	0.00610192	0.0475308	GABA	Adolescence-Early_Childhood
ENSG00000068796.19	KIF2A	chr5	-0.400141	6.89609	0.000247948	0.00437797	GABA	Adulthood-Early_Childhood
ENSG00000196967.11	ZNF585A	chr19	-0.400115	5.20805	0.00460892	0.0328332	GABA	Adulthood-Early_Childhood
ENSG00000136802.12	LRRC8A	chr9	-0.399302	6.51118	0.00595739	0.0392158	GABA	Adulthood-Early_Childhood
ENSG00000173166.18	RAPH1	chr2	-0.399003	7.13113	0.000127992	0.00472229	GABA	Adolescence-Early_Childhood
ENSG00000145332.14	KLHL8	chr4	-0.398999	5.34544	0.000388729	0.00893516	GABA	Adolescence-Early_Childhood
ENSG00000169933.16	FRMPD4	chrX	-0.39866	7.24	0.00451579	0.0323799	GABA	Adulthood-Early_Childhood
ENSG00000145247.12	OCIAD2	chr4	-0.398508	4.30906	0.00271381	0.0474063	GABA	Early_Adulthood-Early_Childhood
ENSG00000176624.12	MEX3C	chr18	-0.398346	4.9229	0.000232398	0.0066198	GABA	Adolescence-Early_Childhood
ENSG00000105176.18	URI1	chr19	-0.398314	6.07633	0.0105538	0.0493837	GABA	Adolescence-Infancy
ENSG00000088387.19	DOCK9	chr13	-0.398261	8.52295	0.000395071	0.00586022	GABA	Adulthood-Early_Childhood
ENSG00000155304.6	HSPA13	chr21	-0.39826	6.26242	0.00209127	0.0245948	GABA	Adolescence-Early_Childhood
ENSG00000165633.13	VSTM4	chr10	-0.398248	3.23395	0.00144333	0.0199282	GABA	Adolescence-Early_Childhood
ENSG00000147100.11	SLC16A2	chrX	-0.397925	4.70387	0.00184974	0.0230073	GABA	Adolescence-Early_Childhood
ENSG00000162704.16	ARPC5	chr1	-0.397867	4.33972	0.00201581	0.0241611	GABA	Adolescence-Early_Childhood
ENSG00000107758.16	PPP3CB	chr10	-0.397425	7.03354	0.00487028	0.0341776	GABA	Adulthood-Early_Childhood
ENSG00000136731.13	UGGT1	chr2	-0.397085	6.50639	0.0016863	0.0133006	GABA	Adolescence-Infancy
ENSG00000139220.17	PPFIA2	chr12	-0.396857	8.34065	0.00186344	0.0231075	GABA	Adolescence-Early_Childhood
ENSG00000107362.14	ABHD17B	chr9	-0.396641	3.96811	0.00347457	0.0338513	GABA	Adolescence-Early_Childhood
ENSG00000154153.14	RETREG1	chr5	-0.39662	5.2102	0.00143748	0.0198789	GABA	Adolescence-Early_Childhood
ENSG00000085449.15	WDFY1	chr2	-0.396606	5.40631	0.000438297	0.00968667	GABA	Adolescence-Early_Childhood
ENSG00000188171.16	ZNF626	chr19	-0.396225	4.19427	0.000704131	0.0199458	GABA	Early_Adulthood-Early_Childhood
ENSG00000196715.7	VKORC1L1	chr7	-0.396065	5.21086	0.00308823	0.0313622	GABA	Adolescence-Early_Childhood
ENSG00000118496.5	FBXO30	chr6	-0.395865	5.60477	0.000605012	0.0117194	GABA	Adolescence-Early_Childhood
ENSG00000101126.18	ADNP	chr20	-0.395698	7.20314	0.00305178	0.0216419	GABA	Early_Adulthood-Infancy
ENSG00000139291.14	TMEM19	chr12	-0.395664	4.47814	0.00605793	0.0397584	GABA	Adulthood-Early_Childhood
ENSG00000149547.15	EI24	chr11	-0.395369	5.08301	0.0025937	0.0221557	GABA	Adulthood-Early_Childhood
ENSG00000176624.12	MEX3C	chr18	-0.394946	4.9229	0.000230331	0.00952498	GABA	Early_Adulthood-Early_Childhood
ENSG00000008086.13	CDKL5	chrX	-0.394897	7.82336	0.00636638	0.0490378	GABA	Adolescence-Early_Childhood
ENSG00000166503.9	HDGFL3	chr15	-0.394393	6.66042	6.85287e-05	0.00344321	GABA	Adolescence-Early_Childhood
ENSG00000147650.12	LRP12	chr8	-0.394324	5.6374	0.000496319	0.0104267	GABA	Adolescence-Early_Childhood
ENSG00000135956.9	TMEM127	chr2	-0.394236	6.31274	0.00653844	0.0417674	GABA	Adulthood-Early_Childhood
ENSG00000188227.13	ZNF793	chr19	-0.393994	5.21219	0.00126436	0.0183012	GABA	Adolescence-Early_Childhood
ENSG00000117533.15	VAMP4	chr1	-0.393331	5.38501	0.00403039	0.0372288	GABA	Adolescence-Early_Childhood
ENSG00000153233.13	PTPRR	chr12	-0.392995	5.83327	0.00584807	0.038826	GABA	Adulthood-Early_Childhood
ENSG00000119682.18	AREL1	chr14	-0.392893	5.72516	0.000624266	0.00810131	GABA	Adulthood-Early_Childhood
ENSG00000104154.7	SLC30A4	chr15	-0.392417	4.51228	0.00122455	0.0179619	GABA	Adolescence-Early_Childhood
ENSG00000037749.13	MFAP3	chr5	-0.392169	5.29413	7.99601e-05	0.0019115	GABA	Adulthood-Early_Childhood
ENSG00000109118.14	PHF12	chr17	-0.391829	6.18602	0.0060562	0.0327473	GABA	Adolescence-Infancy
ENSG00000206052.11	DOK6	chr18	-0.391762	6.67826	0.00501183	0.0423722	GABA	Adolescence-Early_Childhood
ENSG00000109133.13	TMEM33	chr4	-0.391433	5.7649	0.00472153	0.0408741	GABA	Adolescence-Early_Childhood
ENSG00000143183.18	TMCO1	chr1	-0.391276	5.76726	0.00681519	0.0386106	GABA	Early_Adulthood-Infancy
ENSG00000169018.6	FEM1B	chr15	-0.391153	6.79607	0.00524401	0.0436625	GABA	Adolescence-Early_Childhood
ENSG00000149256.16	TENM4	chr11	-0.390417	7.45973	0.000468403	0.00658463	GABA	Adulthood-Early_Childhood
ENSG00000116473.14	RAP1A	chr1	-0.39037	4.7571	0.00298741	0.0307904	GABA	Adolescence-Early_Childhood
ENSG00000139644.13	TMBIM6	chr12	-0.389864	6.7336	0.00540012	0.0367858	GABA	Adulthood-Early_Childhood
ENSG00000025039.15	RRAGD	chr6	-0.389836	5.37864	0.000583257	0.0114667	GABA	Adolescence-Early_Childhood
ENSG00000048649.13	RSF1	chr11	-0.389641	7.83657	0.00617597	0.0331645	GABA	Adolescence-Infancy
ENSG00000155189.12	AGPAT5	chr8	-0.389251	4.9485	0.00089769	0.0104668	GABA	Adulthood-Early_Childhood
ENSG00000080371.6	RAB21	chr12	-0.389109	6.03055	0.00206578	0.0245373	GABA	Adolescence-Early_Childhood
ENSG00000254122.3	PCDHGB7	chr5	-0.388793	5.00282	0.0069496	0.0435089	GABA	Adulthood-Early_Childhood
ENSG00000010818.10	HIVEP2	chr6	-0.38869	9.00576	0.00625652	0.0484476	GABA	Adolescence-Early_Childhood
ENSG00000138336.9	TET1	chr10	-0.388497	4.55963	0.00287671	0.0490501	GABA	Early_Adulthood-Early_Childhood
ENSG00000136379.12	ABHD17C	chr15	-0.388446	3.35957	0.00816062	0.0489266	GABA	Adulthood-Early_Childhood
ENSG00000168256.18	NKIRAS2	chr17	-0.388355	3.80648	0.00164941	0.0348482	GABA	Early_Adulthood-Early_Childhood
ENSG00000163873.10	GRIK3	chr1	-0.387942	9.53495	0.00351516	0.0273327	GABA	Adulthood-Early_Childhood
ENSG00000121481.11	RNF2	chr1	-0.387864	4.08255	0.00143316	0.0198789	GABA	Adolescence-Early_Childhood
ENSG00000116138.13	DNAJC16	chr1	-0.387807	5.76412	0.00957864	0.0414827	GABA	Adulthood-Infancy
ENSG00000109133.13	TMEM33	chr4	-0.387788	5.7649	0.00623653	0.0404954	GABA	Adulthood-Early_Childhood
ENSG00000100644.17	HIF1A	chr14	-0.387468	5.47903	0.00215606	0.0250481	GABA	Adolescence-Early_Childhood
ENSG00000085433.16	WDR47	chr1	-0.387443	6.96063	0.00259092	0.0281117	GABA	Adolescence-Early_Childhood
ENSG00000088812.18	ATRN	chr20	-0.387171	7.56702	0.000176084	0.00578398	GABA	Adolescence-Early_Childhood
ENSG00000129158.11	SERGEF	chr11	-0.387069	5.17643	0.00118346	0.0277871	GABA	Early_Adulthood-Early_Childhood
ENSG00000167889.13	MGAT5B	chr17	-0.387031	6.86791	0.0072367	0.0447022	GABA	Adulthood-Early_Childhood
ENSG00000133961.20	NUMB	chr14	-0.386932	5.64701	0.00058019	0.00763874	GABA	Adulthood-Early_Childhood
ENSG00000139644.13	TMBIM6	chr12	-0.386899	6.7336	0.00464722	0.0405117	GABA	Adolescence-Early_Childhood
ENSG00000058272.19	PPP1R12A	chr12	-0.386806	7.63063	0.00293777	0.019885	GABA	Adolescence-Infancy
ENSG00000149294.17	NCAM1	chr11	-0.38612	9.29334	0.000850215	0.0101108	GABA	Adulthood-Early_Childhood
ENSG00000269556.8	TMEM185A	chrX	-0.385809	5.05139	0.00248771	0.021449	GABA	Adulthood-Early_Childhood
ENSG00000013293.6	SLC7A14	chr3	-0.385455	7.77316	0.00379364	0.0358721	GABA	Adolescence-Early_Childhood
ENSG00000134717.18	BTF3L4	chr1	-0.384999	4.71482	0.00285465	0.0299852	GABA	Adolescence-Early_Childhood
ENSG00000116209.12	TMEM59	chr1	-0.384955	6.24114	0.00151542	0.0204621	GABA	Adolescence-Early_Childhood
ENSG00000068305.17	MEF2A	chr15	-0.384874	6.90836	0.000214128	0.00906913	GABA	Early_Adulthood-Early_Childhood
ENSG00000103942.13	HOMER2	chr15	-0.384619	5.57956	0.0078475	0.047418	GABA	Adulthood-Early_Childhood
ENSG00000175352.11	NRIP3	chr11	-0.384402	7.04545	0.00402494	0.0372288	GABA	Adolescence-Early_Childhood
ENSG00000133398.4	MED10	chr5	-0.384069	3.38557	0.00420434	0.0382192	GABA	Adolescence-Early_Childhood
ENSG00000215475.5	SIAH3	chr13	-0.383233	6.1946	0.00579397	0.0386421	GABA	Adulthood-Early_Childhood
ENSG00000065526.12	SPEN	chr1	-0.383227	8.70617	0.00593594	0.0432936	GABA	Late_Childhood-Infancy
ENSG00000067141.17	NEO1	chr15	-0.383063	5.87356	0.0069453	0.0435089	GABA	Adulthood-Early_Childhood
ENSG00000187372.11	PCDHB13	chr5	-0.383051	5.26824	0.000867394	0.0102653	GABA	Adulthood-Early_Childhood
ENSG00000138801.9	PAPSS1	chr4	-0.382907	5.50027	0.00292935	0.0493167	GABA	Early_Adulthood-Early_Childhood
ENSG00000204681.11	GABBR1	chr6	-0.382887	8.82048	0.00433772	0.0313936	GABA	Adulthood-Early_Childhood
ENSG00000196263.8	ZNF471	chr19	-0.382725	5.89172	0.00336025	0.0265992	GABA	Adulthood-Early_Childhood
ENSG00000196110.8	ZNF699	chr19	-0.382576	3.95504	0.000102561	0.00416915	GABA	Adolescence-Early_Childhood
ENSG00000112137.18	PHACTR1	chr6	-0.382455	6.58777	0.00589463	0.0390367	GABA	Adulthood-Early_Childhood
ENSG00000163053.11	SLC16A14	chr2	-0.382294	5.30115	0.000153946	0.00533624	GABA	Adolescence-Early_Childhood
ENSG00000107643.16	MAPK8	chr10	-0.382157	6.30736	0.000205913	0.00379872	GABA	Adulthood-Early_Childhood
ENSG00000103343.13	ZNF174	chr16	-0.382014	3.10482	0.00273019	0.0229057	GABA	Adulthood-Early_Childhood
ENSG00000080298.15	RFX3	chr9	-0.381773	6.01453	0.00275757	0.0294588	GABA	Adolescence-Early_Childhood
ENSG00000085433.16	WDR47	chr1	-0.381102	6.96063	0.00373569	0.0284924	GABA	Adulthood-Early_Childhood
ENSG00000110328.6	GALNT18	chr11	-0.381024	5.89309	0.00258329	0.0220955	GABA	Adulthood-Early_Childhood
ENSG00000081177.18	EXD2	chr14	-0.380368	5.22154	0.00838152	0.0377828	GABA	Adulthood-Infancy
ENSG00000103066.13	PLA2G15	chr16	-0.380289	3.82606	0.00154831	0.0154036	GABA	Adulthood-Early_Childhood
ENSG00000156017.13	CARNMT1	chr9	-0.380209	4.52556	0.00205801	0.0405203	GABA	Early_Adulthood-Early_Childhood
ENSG00000170017.12	ALCAM	chr3	-0.379817	7.10576	0.00310915	0.0252333	GABA	Adulthood-Early_Childhood
ENSG00000155511.18	GRIA1	chr5	-0.379455	9.21865	0.00194401	0.0236434	GABA	Adolescence-Early_Childhood
ENSG00000185305.11	ARL15	chr5	-0.379322	3.56435	0.00565994	0.0379403	GABA	Adulthood-Early_Childhood
ENSG00000008256.16	CYTH3	chr7	-0.378357	6.87671	0.000405671	0.00595707	GABA	Adulthood-Early_Childhood
ENSG00000118402.6	ELOVL4	chr6	-0.378126	5.57507	0.00117515	0.0174534	GABA	Adolescence-Early_Childhood
ENSG00000198795.11	ZNF521	chr18	-0.378088	4.06135	0.00509283	0.042837	GABA	Adolescence-Early_Childhood
ENSG00000036530.9	CYP46A1	chr14	-0.377927	6.9518	0.000217717	0.00396362	GABA	Adulthood-Early_Childhood
ENSG00000083750.13	RRAGB	chrX	-0.377802	4.73872	0.00356055	0.0276042	GABA	Adulthood-Early_Childhood
ENSG00000077147.16	TM9SF3	chr10	-0.377727	6.68035	0.000550013	0.0111717	GABA	Adolescence-Early_Childhood
ENSG00000161533.12	ACOX1	chr17	-0.377536	5.48175	0.00408891	0.0376334	GABA	Adolescence-Early_Childhood
ENSG00000123739.11	PLA2G12A	chr4	-0.377497	5.54974	0.00013959	0.00282005	GABA	Adulthood-Early_Childhood
ENSG00000165288.11	BRWD3	chrX	-0.377432	6.38682	0.00191733	0.0234494	GABA	Adolescence-Early_Childhood
ENSG00000134717.18	BTF3L4	chr1	-0.377042	4.71482	0.00424145	0.0309559	GABA	Adulthood-Early_Childhood
ENSG00000205726.15	ITSN1	chr21	-0.376936	9.06102	0.00291325	0.0241051	GABA	Adulthood-Early_Childhood
ENSG00000155511.18	GRIA1	chr5	-0.376834	9.21865	0.0019239	0.0386894	GABA	Early_Adulthood-Early_Childhood
ENSG00000117906.14	RCN2	chr15	-0.376678	6.40722	0.00205967	0.018788	GABA	Adulthood-Early_Childhood
ENSG00000147044.23	CASK	chrX	-0.376587	6.75391	1.89216e-06	0.000593418	GABA	Adolescence-Early_Childhood
ENSG00000196338.14	NLGN3	chrX	-0.376498	6.08756	0.000462357	0.00996753	GABA	Adolescence-Early_Childhood
ENSG00000168785.8	TSPAN5	chr4	-0.376407	6.45649	9.28773e-05	0.00404953	GABA	Adolescence-Early_Childhood
ENSG00000108406.10	DHX40	chr17	-0.376226	5.18126	0.00135427	0.0304932	GABA	Early_Adulthood-Early_Childhood
ENSG00000138650.9	PCDH10	chr4	-0.376196	7.96946	0.00227564	0.0258898	GABA	Adolescence-Early_Childhood
ENSG00000091164.13	TXNL1	chr18	-0.376136	6.30146	0.00252765	0.0277221	GABA	Adolescence-Early_Childhood
ENSG00000121989.15	ACVR2A	chr2	-0.375888	5.26021	0.000825548	0.0139815	GABA	Adolescence-Early_Childhood
ENSG00000115091.12	ACTR3	chr2	-0.375754	5.86498	0.000423909	0.00946395	GABA	Adolescence-Early_Childhood
ENSG00000157014.11	TATDN2	chr3	-0.3757	4.97931	0.00181491	0.0171986	GABA	Adulthood-Early_Childhood
ENSG00000179542.16	SLITRK4	chrX	-0.375682	6.93129	0.000381595	0.00881648	GABA	Adolescence-Early_Childhood
ENSG00000230989.7	HSBP1	chr16	-0.375621	5.52723	0.00559053	0.0451492	GABA	Adolescence-Early_Childhood
ENSG00000154001.14	PPP2R5E	chr14	-0.375379	6.5847	0.00282692	0.0298128	GABA	Adolescence-Early_Childhood
ENSG00000197147.15	LRRC8B	chr1	-0.375188	7.81115	0.00300826	0.0245964	GABA	Adulthood-Early_Childhood
ENSG00000173542.9	MOB1B	chr4	-0.375185	5.26492	0.0059076	0.0466237	GABA	Adolescence-Early_Childhood
ENSG00000134318.14	ROCK2	chr2	-0.37505	7.89065	0.00355694	0.0275924	GABA	Adulthood-Early_Childhood
ENSG00000114999.8	TTL	chr2	-0.375039	6.14807	0.00474374	0.0335939	GABA	Adulthood-Early_Childhood
ENSG00000185630.19	PBX1	chr1	-0.374899	7.26231	0.0103663	0.0440752	GABA	Adulthood-Infancy
ENSG00000163848.20	ZNF148	chr3	-0.374611	6.89839	0.00644749	0.0342017	GABA	Adolescence-Infancy
ENSG00000072364.13	AFF4	chr5	-0.374538	7.70091	0.00646708	0.0312374	GABA	Adulthood-Infancy
ENSG00000129128.13	SPCS3	chr4	-0.374193	6.38961	0.000303094	0.0049994	GABA	Adulthood-Early_Childhood
ENSG00000100330.16	MTMR3	chr22	-0.374083	6.56565	0.0068005	0.0478712	GABA	Late_Childhood-Infancy
ENSG00000149547.15	EI24	chr11	-0.373913	5.08301	0.0033076	0.0326588	GABA	Adolescence-Early_Childhood
ENSG00000055208.19	TAB2	chr6	-0.373749	5.9343	0.00870805	0.0428314	GABA	Adolescence-Infancy
ENSG00000128923.11	MINDY2	chr15	-0.37354	6.62312	0.000577542	0.0114349	GABA	Adolescence-Early_Childhood
ENSG00000072364.13	AFF4	chr5	-0.372879	7.70091	0.00710987	0.0494202	GABA	Late_Childhood-Infancy
ENSG00000133318.14	RTN3	chr11	-0.372738	9.12073	0.00109231	0.016828	GABA	Adolescence-Early_Childhood
ENSG00000057935.14	MTA3	chr2	-0.372607	5.80342	0.00720959	0.0401882	GABA	Early_Adulthood-Infancy
ENSG00000159784.18	FAM131B	chr7	-0.372432	6.86783	0.00794271	0.0477941	GABA	Adulthood-Early_Childhood
ENSG00000081177.18	EXD2	chr14	-0.372075	5.22154	0.00983343	0.0499522	GABA	Early_Adulthood-Infancy
ENSG00000083168.11	KAT6A	chr8	-0.372073	7.67059	0.00316238	0.0209006	GABA	Adolescence-Infancy
ENSG00000048740.18	CELF2	chr10	-0.372067	7.80314	0.000218976	0.00651096	GABA	Adolescence-Early_Childhood
ENSG00000206579.9	XKR4	chr8	-0.371929	8.80194	0.00343746	0.0268873	GABA	Adulthood-Early_Childhood
ENSG00000112144.16	CILK1	chr6	-0.37177	4.90443	0.00415218	0.0379901	GABA	Adolescence-Early_Childhood
ENSG00000066557.6	LRRC40	chr1	-0.371591	4.64511	0.00433085	0.0313784	GABA	Adulthood-Early_Childhood
ENSG00000144724.20	PTPRG	chr3	-0.371239	8.1106	0.00261899	0.022321	GABA	Adulthood-Early_Childhood
ENSG00000113163.18	CERT1	chr5	-0.370972	6.33863	0.000748466	0.00930075	GABA	Adulthood-Early_Childhood
ENSG00000189403.15	HMGB1	chr13	-0.370835	6.30495	0.00366017	0.028151	GABA	Adulthood-Early_Childhood
ENSG00000112144.16	CILK1	chr6	-0.370641	4.90443	0.00528238	0.036296	GABA	Adulthood-Early_Childhood
ENSG00000059758.8	CDK17	chr12	-0.370038	5.6126	0.00471202	0.0408602	GABA	Adolescence-Early_Childhood
ENSG00000106993.12	CDC37L1	chr9	-0.369519	5.56201	0.00150062	0.015043	GABA	Adulthood-Early_Childhood
ENSG00000104290.11	FZD3	chr8	-0.369439	7.45238	0.000502286	0.0105185	GABA	Adolescence-Early_Childhood
ENSG00000146433.9	TMEM181	chr6	-0.369358	6.19784	1.55739e-05	0.000592888	GABA	Adulthood-Early_Childhood
ENSG00000107643.16	MAPK8	chr10	-0.369193	6.30736	0.000223321	0.00656804	GABA	Adolescence-Early_Childhood
ENSG00000104343.21	UBE2W	chr8	-0.369115	5.22747	0.00269073	0.0226968	GABA	Adulthood-Early_Childhood
ENSG00000064393.16	HIPK2	chr7	-0.369017	6.55023	0.00298256	0.0307904	GABA	Adolescence-Early_Childhood
ENSG00000175548.9	ALG10B	chr12	-0.368808	4.10805	0.00123944	0.0180796	GABA	Adolescence-Early_Childhood
ENSG00000054965.11	FAM168A	chr11	-0.368159	7.85911	0.00516025	0.0431287	GABA	Adolescence-Early_Childhood
ENSG00000128590.5	DNAJB9	chr7	-0.368154	4.57526	0.00452631	0.0324201	GABA	Adulthood-Early_Childhood
ENSG00000226479.4	TMEM185B	chr2	-0.368032	4.06859	0.00682563	0.0431416	GABA	Adulthood-Early_Childhood
ENSG00000156639.12	ZFAND3	chr6	-0.3678	4.12749	0.00202924	0.0186396	GABA	Adulthood-Early_Childhood
ENSG00000091039.17	OSBPL8	chr12	-0.367507	7.69255	0.00263932	0.0284726	GABA	Adolescence-Early_Childhood
ENSG00000183715.13	OPCML	chr11	-0.367396	8.18665	0.000375769	0.00874493	GABA	Adolescence-Early_Childhood
ENSG00000181751.10	MACIR	chr5	-0.36722	4.02704	0.00361539	0.0347099	GABA	Adolescence-Early_Childhood
ENSG00000083937.10	CHMP2B	chr3	-0.367175	4.62196	0.00391737	0.0365543	GABA	Adolescence-Early_Childhood
ENSG00000248383.5	PCDHAC1	chr5	-0.367058	5.02796	0.00155685	0.0335079	GABA	Early_Adulthood-Early_Childhood
ENSG00000159082.18	SYNJ1	chr21	-0.366987	7.69021	0.00343686	0.0268873	GABA	Adulthood-Early_Childhood
ENSG00000159346.13	ADIPOR1	chr1	-0.36687	5.61224	0.000459822	0.00651266	GABA	Adulthood-Early_Childhood
ENSG00000070501.12	POLB	chr8	-0.366599	3.22242	0.00562207	0.0377967	GABA	Adulthood-Early_Childhood
ENSG00000102081.15	FMR1	chrX	-0.366534	6.50976	0.00139	0.0195819	GABA	Adolescence-Early_Childhood
ENSG00000130638.17	ATXN10	chr22	-0.366342	6.39604	0.00196466	0.0237854	GABA	Adolescence-Early_Childhood
ENSG00000167004.13	PDIA3	chr15	-0.366258	6.18532	0.00185372	0.0174658	GABA	Adulthood-Early_Childhood
ENSG00000164168.8	TMEM184C	chr4	-0.366165	5.22856	0.00051974	0.0164568	GABA	Early_Adulthood-Early_Childhood
ENSG00000163597.15	SNHG16	chr17	-0.365948	3.66345	0.00147202	0.014835	GABA	Adulthood-Early_Childhood
ENSG00000153936.17	HS2ST1	chr1	-0.365684	5.83824	0.000742817	0.0205442	GABA	Early_Adulthood-Early_Childhood
ENSG00000133318.14	RTN3	chr11	-0.365365	9.12073	0.00170929	0.0164342	GABA	Adulthood-Early_Childhood
ENSG00000204217.15	BMPR2	chr2	-0.364975	8.29364	0.000186756	0.00351421	GABA	Adulthood-Early_Childhood
ENSG00000074696.13	HACD3	chr15	-0.364821	7.05032	0.000226974	0.00660371	GABA	Adolescence-Early_Childhood
ENSG00000058272.19	PPP1R12A	chr12	-0.364602	7.63063	0.00539233	0.0405641	GABA	Late_Childhood-Infancy
ENSG00000131089.17	ARHGEF9	chrX	-0.364571	7.72189	0.00419701	0.0382192	GABA	Adolescence-Early_Childhood
ENSG00000104660.19	LEPROTL1	chr8	-0.364516	4.99786	0.000903438	0.0231971	GABA	Early_Adulthood-Early_Childhood
ENSG00000101752.12	MIB1	chr18	-0.36415	6.52828	9.64898e-05	0.00411315	GABA	Adolescence-Early_Childhood
ENSG00000103222.20	ABCC1	chr16	-0.36409	5.5624	0.00136874	0.0141073	GABA	Adulthood-Early_Childhood
ENSG00000135250.17	SRPK2	chr7	-0.364034	7.83801	0.0035741	0.0344894	GABA	Adolescence-Early_Childhood
ENSG00000198420.10	TCAF1	chr7	-0.363986	7.78986	0.00400005	0.0298182	GABA	Adulthood-Early_Childhood
ENSG00000146433.9	TMEM181	chr6	-0.363977	6.19784	1.28883e-05	0.00124827	GABA	Adolescence-Early_Childhood
ENSG00000157350.13	ST3GAL2	chr16	-0.363892	4.70827	0.00378537	0.0286887	GABA	Adulthood-Early_Childhood
ENSG00000097007.19	ABL1	chr9	-0.362959	5.71571	0.00640573	0.0458918	GABA	Late_Childhood-Infancy
ENSG00000154978.13	VOPP1	chr7	-0.362879	5.78508	0.00294794	0.0306474	GABA	Adolescence-Early_Childhood
ENSG00000175387.16	SMAD2	chr18	-0.362263	6.45126	6.86471e-05	0.00344321	GABA	Adolescence-Early_Childhood
ENSG00000163069.13	SGCB	chr4	-0.361835	6.04421	0.00244408	0.0211939	GABA	Adulthood-Early_Childhood
ENSG00000142408.7	CACNG8	chr19	-0.361664	8.73708	0.00592239	0.0391026	GABA	Adulthood-Early_Childhood
ENSG00000141431.13	ASXL3	chr18	-0.361634	6.59877	0.0027793	0.0295233	GABA	Adolescence-Early_Childhood
ENSG00000197619.14	ZNF615	chr19	-0.361576	4.38085	0.000926232	0.010674	GABA	Adulthood-Early_Childhood
ENSG00000104331.9	BPNT2	chr8	-0.361452	6.69575	0.00282241	0.0297891	GABA	Adolescence-Early_Childhood
ENSG00000109572.14	CLCN3	chr4	-0.360291	7.81896	0.00220161	0.0197411	GABA	Adulthood-Early_Childhood
ENSG00000110881.12	ASIC1	chr12	-0.360267	5.69499	0.00573115	0.0383007	GABA	Adulthood-Early_Childhood
ENSG00000139266.6	MARCHF9	chr12	-0.35992	4.20905	0.00189105	0.0177414	GABA	Adulthood-Early_Childhood
ENSG00000240857.2	RDH14	chr2	-0.359815	4.36157	0.00130857	0.0137124	GABA	Adulthood-Early_Childhood
ENSG00000196914.9	ARHGEF12	chr11	-0.359755	8.58169	0.000230916	0.0066198	GABA	Adolescence-Early_Childhood
ENSG00000163558.13	PRKCI	chr3	-0.359543	6.02272	0.000374459	0.00874104	GABA	Adolescence-Early_Childhood
ENSG00000162849.16	KIF26B	chr1	-0.359497	7.92865	0.00520168	0.0358538	GABA	Adulthood-Early_Childhood
ENSG00000240857.2	RDH14	chr2	-0.359462	4.36157	0.00100842	0.0159778	GABA	Adolescence-Early_Childhood
ENSG00000151229.13	SLC2A13	chr12	-0.35914	7.41348	0.000539441	0.0110163	GABA	Adolescence-Early_Childhood
ENSG00000108061.12	SHOC2	chr10	-0.359082	5.83999	0.00164792	0.0216199	GABA	Adolescence-Early_Childhood
ENSG00000116209.12	TMEM59	chr1	-0.358897	6.24114	0.00354613	0.0275419	GABA	Adulthood-Early_Childhood
ENSG00000109762.16	SNX25	chr4	-0.358873	6.26097	0.00049647	0.00681337	GABA	Adulthood-Early_Childhood
ENSG00000068796.19	KIF2A	chr5	-0.358683	6.89609	0.000612867	0.0118022	GABA	Adolescence-Early_Childhood
ENSG00000147650.12	LRP12	chr8	-0.358354	5.6374	0.00169324	0.0163275	GABA	Adulthood-Early_Childhood
ENSG00000184156.17	KCNQ3	chr8	-0.358237	7.96367	4.08702e-05	0.00256354	GABA	Adolescence-Early_Childhood
ENSG00000108510.10	MED13	chr17	-0.358225	7.23511	8.3619e-05	0.00196684	GABA	Adulthood-Early_Childhood
ENSG00000186642.16	PDE2A	chr11	-0.358204	7.5042	0.0059139	0.0390661	GABA	Adulthood-Early_Childhood
ENSG00000116141.17	MARK1	chr1	-0.358132	7.72688	0.000365564	0.00562249	GABA	Adulthood-Early_Childhood
ENSG00000102081.15	FMR1	chrX	-0.357774	6.50976	0.00222518	0.0198983	GABA	Adulthood-Early_Childhood
ENSG00000169862.19	CTNND2	chr5	-0.357761	8.58584	0.000806204	0.00977838	GABA	Adulthood-Early_Childhood
ENSG00000145332.14	KLHL8	chr4	-0.357568	5.34544	0.00156462	0.0154972	GABA	Adulthood-Early_Childhood
ENSG00000119401.11	TRIM32	chr9	-0.357487	4.76633	0.0057798	0.0460009	GABA	Adolescence-Early_Childhood
ENSG00000106460.19	TMEM106B	chr7	-0.356743	6.77719	0.00112382	0.0123153	GABA	Adulthood-Early_Childhood
ENSG00000018510.18	AGPS	chr2	-0.35633	6.36172	0.000133903	0.00273877	GABA	Adulthood-Early_Childhood
ENSG00000198060.10	MARCHF5	chr10	-0.356014	4.24282	0.00549279	0.0446869	GABA	Adolescence-Early_Childhood
ENSG00000138593.9	SECISBP2L	chr15	-0.355964	7.33297	0.0021809	0.0251514	GABA	Adolescence-Early_Childhood
ENSG00000179542.16	SLITRK4	chrX	-0.355481	6.93129	0.000911958	0.010573	GABA	Adulthood-Early_Childhood
ENSG00000137727.12	ARHGAP20	chr11	-0.355262	7.16759	0.0023992	0.0209469	GABA	Adulthood-Early_Childhood
ENSG00000147642.17	SYBU	chr8	-0.355163	6.63548	0.00642202	0.0492666	GABA	Adolescence-Early_Childhood
ENSG00000070770.10	CSNK2A2	chr16	-0.355119	5.47285	0.00174348	0.0223831	GABA	Adolescence-Early_Childhood
ENSG00000122126.17	OCRL	chrX	-0.354839	6.16556	0.00433408	0.0389683	GABA	Adolescence-Early_Childhood
ENSG00000205189.12	ZBTB10	chr8	-0.354044	5.21287	0.00165061	0.0216337	GABA	Adolescence-Early_Childhood
ENSG00000164466.13	SFXN1	chr5	-0.353537	5.59832	0.00114102	0.0124727	GABA	Adulthood-Early_Childhood
ENSG00000185127.6	C6orf120	chr6	-0.353342	4.57565	0.00685548	0.0432059	GABA	Adulthood-Early_Childhood
ENSG00000139722.7	VPS37B	chr12	-0.353048	4.3555	0.0075946	0.0462915	GABA	Adulthood-Early_Childhood
ENSG00000157500.12	APPL1	chr3	-0.352952	6.43625	0.000852819	0.014188	GABA	Adolescence-Early_Childhood
ENSG00000136478.8	TEX2	chr17	-0.352424	6.24911	0.00766658	0.0466009	GABA	Adulthood-Early_Childhood
ENSG00000151327.13	FAM177A1	chr14	-0.352127	5.34906	0.00115038	0.0125334	GABA	Adulthood-Early_Childhood
ENSG00000117598.13	PLPPR5	chr1	-0.351799	5.49645	0.000623994	0.0118947	GABA	Adolescence-Early_Childhood
ENSG00000135953.11	MFSD9	chr2	-0.351682	4.74356	0.00280115	0.0296837	GABA	Adolescence-Early_Childhood
ENSG00000153317.15	ASAP1	chr8	-0.35165	6.98475	0.0033341	0.0328253	GABA	Adolescence-Early_Childhood
ENSG00000196338.14	NLGN3	chrX	-0.35159	6.08756	0.000859384	0.0224599	GABA	Early_Adulthood-Early_Childhood
ENSG00000180398.13	MCFD2	chr2	-0.351438	5.97157	0.0040928	0.0376334	GABA	Adolescence-Early_Childhood
ENSG00000100580.8	TMED8	chr14	-0.351069	6.05653	0.000490664	0.0103488	GABA	Adolescence-Early_Childhood
ENSG00000253710.5	ALG11	chr13	-0.350801	6.2172	0.00133201	0.0138713	GABA	Adulthood-Early_Childhood
ENSG00000273033.2	LINC02035	chr3	-0.35073	5.07527	0.00582751	0.0462688	GABA	Adolescence-Early_Childhood
ENSG00000068615.19	REEP1	chr2	-0.350284	6.18744	0.00260533	0.0460635	GABA	Early_Adulthood-Early_Childhood
ENSG00000198453.13	ZNF568	chr19	-0.349956	4.72342	0.00236913	0.04372	GABA	Early_Adulthood-Early_Childhood
ENSG00000174136.13	RGMB	chr5	-0.349857	5.78297	0.00553415	0.0448314	GABA	Adolescence-Early_Childhood
ENSG00000077264.16	PAK3	chrX	-0.349472	7.97892	0.000629122	0.011932	GABA	Adolescence-Early_Childhood
ENSG00000196591.12	HDAC2	chr6	-0.348911	5.911	0.00148986	0.0203329	GABA	Adolescence-Early_Childhood
ENSG00000143641.10	GALNT2	chr1	-0.348852	6.64283	0.000583916	0.00767599	GABA	Adulthood-Early_Childhood
ENSG00000106477.20	CEP41	chr7	-0.34877	4.70419	0.00621702	0.0404199	GABA	Adulthood-Early_Childhood
ENSG00000113360.17	DROSHA	chr5	-0.348343	6.73842	0.00479195	0.0299145	GABA	Early_Adulthood-Infancy
ENSG00000147650.12	LRP12	chr8	-0.348304	5.6374	0.00156961	0.0337274	GABA	Early_Adulthood-Early_Childhood
ENSG00000085365.18	SCAMP1	chr5	-0.347956	7.00863	0.00469316	0.0407504	GABA	Adolescence-Early_Childhood
ENSG00000132824.14	SERINC3	chr20	-0.347952	7.3122	0.00683879	0.0431575	GABA	Adulthood-Early_Childhood
ENSG00000182985.18	CADM1	chr11	-0.347213	6.85581	8.73445e-05	0.00395361	GABA	Adolescence-Early_Childhood
ENSG00000139364.10	TMEM132B	chr12	-0.347201	9.17901	0.000255085	0.00707985	GABA	Adolescence-Early_Childhood
ENSG00000134247.10	PTGFRN	chr1	-0.347144	5.54427	0.00251223	0.0276451	GABA	Adolescence-Early_Childhood
ENSG00000006831.10	ADIPOR2	chr12	-0.346837	4.5916	0.00367206	0.0350749	GABA	Adolescence-Early_Childhood
ENSG00000134247.10	PTGFRN	chr1	-0.346823	5.54427	0.00317635	0.0255583	GABA	Adulthood-Early_Childhood
ENSG00000198752.11	CDC42BPB	chr14	-0.346587	8.09758	0.00563749	0.0378476	GABA	Adulthood-Early_Childhood
ENSG00000103056.12	SMPD3	chr16	-0.346435	5.92718	0.00532127	0.0440551	GABA	Adolescence-Early_Childhood
ENSG00000115504.15	EHBP1	chr2	-0.346321	7.29777	0.000340536	0.00841565	GABA	Adolescence-Early_Childhood
ENSG00000023516.9	AKAP11	chr13	-0.346142	8.60302	0.00216819	0.0251182	GABA	Adolescence-Early_Childhood
ENSG00000151746.15	BICD1	chr12	-0.346032	7.97075	0.00132905	0.0138608	GABA	Adulthood-Early_Childhood
ENSG00000168785.8	TSPAN5	chr4	-0.345978	6.45649	0.000352985	0.00551281	GABA	Adulthood-Early_Childhood
ENSG00000177565.18	TBL1XR1	chr3	-0.345879	7.02747	0.00289655	0.0302085	GABA	Adolescence-Early_Childhood
ENSG00000176853.16	FAM91A1	chr8	-0.345708	5.39929	0.00624197	0.0483643	GABA	Adolescence-Early_Childhood
ENSG00000071537.14	SEL1L	chr14	-0.345683	6.60603	0.00429118	0.0386353	GABA	Adolescence-Early_Childhood
ENSG00000104660.19	LEPROTL1	chr8	-0.345161	4.99786	0.00167902	0.0219171	GABA	Adolescence-Early_Childhood
ENSG00000104660.19	LEPROTL1	chr8	-0.345043	4.99786	0.0021585	0.0194872	GABA	Adulthood-Early_Childhood
ENSG00000116191.17	RALGPS2	chr1	-0.344836	5.76321	0.00783272	0.0473921	GABA	Adulthood-Early_Childhood
ENSG00000093144.19	ECHDC1	chr6	-0.344712	4.38331	0.00830504	0.0494548	GABA	Adulthood-Early_Childhood
ENSG00000177879.17	AP3S1	chr5	-0.344398	4.56589	0.00473897	0.0409087	GABA	Adolescence-Early_Childhood
ENSG00000106484.16	MEST	chr7	-0.344322	6.03976	0.00199086	0.039553	GABA	Early_Adulthood-Early_Childhood
ENSG00000145860.12	RNF145	chr5	-0.344181	6.1383	0.00250556	0.0276178	GABA	Adolescence-Early_Childhood
ENSG00000165288.11	BRWD3	chrX	-0.344134	6.38682	0.00519085	0.0357978	GABA	Adulthood-Early_Childhood
ENSG00000204965.9	PCDHA5	chr5	-0.343791	4.57331	0.00537698	0.03674	GABA	Adulthood-Early_Childhood
ENSG00000179454.14	KLHL28	chr14	-0.343464	4.66174	0.00473391	0.0409087	GABA	Adolescence-Early_Childhood
ENSG00000149177.13	PTPRJ	chr11	-0.343149	6.7499	0.000172785	0.0483169	GABA	Adulthood-Adolescence
ENSG00000122778.10	KIAA1549	chr7	-0.342313	7.23053	0.00228787	0.0428674	GABA	Early_Adulthood-Early_Childhood
ENSG00000025039.15	RRAGD	chr6	-0.342063	5.37864	0.00264075	0.0224702	GABA	Adulthood-Early_Childhood
ENSG00000139197.11	PEX5	chr12	-0.341993	5.62149	0.00533891	0.036532	GABA	Adulthood-Early_Childhood
ENSG00000184194.6	GPR173	chrX	-0.341776	4.02328	0.00326879	0.0325446	GABA	Adolescence-Early_Childhood
ENSG00000113163.18	CERT1	chr5	-0.341506	6.33863	0.00129356	0.0186281	GABA	Adolescence-Early_Childhood
ENSG00000109572.14	CLCN3	chr4	-0.341464	7.81896	0.00276393	0.029479	GABA	Adolescence-Early_Childhood
ENSG00000178662.16	CSRNP3	chr2	-0.34133	7.90996	0.00205811	0.0244891	GABA	Adolescence-Early_Childhood
ENSG00000198108.4	CHSY3	chr5	-0.341211	4.8109	0.00696797	0.0435606	GABA	Adulthood-Early_Childhood
ENSG00000196110.8	ZNF699	chr19	-0.340921	3.95504	0.000372532	0.0131992	GABA	Early_Adulthood-Early_Childhood
ENSG00000197961.12	ZNF121	chr19	-0.340793	5.28689	0.00146231	0.0147599	GABA	Adulthood-Early_Childhood
ENSG00000141298.19	SSH2	chr17	-0.340653	6.3572	9.50481e-05	0.00215263	GABA	Adulthood-Early_Childhood
ENSG00000141441.16	GAREM1	chr18	-0.340639	5.78381	0.00524177	0.0398513	GABA	Late_Childhood-Infancy
ENSG00000124486.13	USP9X	chrX	-0.340565	7.76971	0.00112678	0.0170793	GABA	Adolescence-Early_Childhood
ENSG00000168036.18	CTNNB1	chr3	-0.340223	6.96106	0.00554981	0.0449306	GABA	Adolescence-Early_Childhood
ENSG00000198081.11	ZBTB14	chr18	-0.340112	4.3862	0.00120304	0.017765	GABA	Adolescence-Early_Childhood
ENSG00000166847.10	DCTN5	chr16	-0.340066	7.05317	0.00319192	0.0256531	GABA	Adulthood-Early_Childhood
ENSG00000185900.11	POMK	chr8	-0.34004	6.84292	0.00218483	0.0196686	GABA	Adulthood-Early_Childhood
ENSG00000050030.16	NEXMIF	chrX	-0.339785	6.33994	0.000274944	0.0105582	GABA	Early_Adulthood-Early_Childhood
ENSG00000156642.17	NPTN	chr15	-0.339297	7.69008	0.00530657	0.0439611	GABA	Adolescence-Early_Childhood
ENSG00000253710.5	ALG11	chr13	-0.339102	6.2172	0.00130919	0.0297894	GABA	Early_Adulthood-Early_Childhood
ENSG00000123739.11	PLA2G12A	chr4	-0.338777	5.54974	0.000325638	0.0119147	GABA	Early_Adulthood-Early_Childhood
ENSG00000204256.14	BRD2	chr6	-0.338524	7.34417	0.009552	0.0458105	GABA	Adolescence-Infancy
ENSG00000171862.11	PTEN	chr10	-0.338369	6.90696	0.000268826	0.00460465	GABA	Adulthood-Early_Childhood
ENSG00000153989.8	NUS1	chr6	-0.338095	5.20464	0.00208627	0.0245948	GABA	Adolescence-Early_Childhood
ENSG00000175471.19	MCTP1	chr5	-0.337845	6.97699	0.000126326	0.00262934	GABA	Adulthood-Early_Childhood
ENSG00000017260.20	ATP2C1	chr3	-0.337779	7.2772	0.0048869	0.034233	GABA	Adulthood-Early_Childhood
ENSG00000066117.15	SMARCD1	chr12	-0.337442	5.32483	0.00507594	0.0262307	GABA	Adulthood-Infancy
ENSG00000106609.16	TMEM248	chr7	-0.337301	6.11069	0.00160092	0.0211933	GABA	Adolescence-Early_Childhood
ENSG00000156671.15	SAMD8	chr10	-0.337177	6.22398	0.00104601	0.0116961	GABA	Adulthood-Early_Childhood
ENSG00000128791.12	TWSG1	chr18	-0.337008	3.43134	0.00514579	0.0355243	GABA	Adulthood-Early_Childhood
ENSG00000104343.21	UBE2W	chr8	-0.336999	5.22747	0.00453336	0.0399688	GABA	Adolescence-Early_Childhood
ENSG00000068615.19	REEP1	chr2	-0.336986	6.18744	0.00385789	0.0362664	GABA	Adolescence-Early_Childhood
ENSG00000114686.9	MRPL3	chr3	-0.336873	4.51247	0.00346265	0.0338103	GABA	Adolescence-Early_Childhood
ENSG00000196724.13	ZNF418	chr19	-0.336609	5.11289	0.0013899	0.0310216	GABA	Early_Adulthood-Early_Childhood
ENSG00000127955.17	GNAI1	chr7	-0.335462	6.36662	0.00396981	0.0297273	GABA	Adulthood-Early_Childhood
ENSG00000161082.13	CELF5	chr19	-0.33545	6.80363	0.00698937	0.0436416	GABA	Adulthood-Early_Childhood
ENSG00000135392.19	DNAJC14	chr12	-0.335323	4.54849	0.00570516	0.0381658	GABA	Adulthood-Early_Childhood
ENSG00000029364.12	SLC39A9	chr14	-0.335235	5.59231	0.00198492	0.0239207	GABA	Adolescence-Early_Childhood
ENSG00000156299.13	TIAM1	chr21	-0.33485	8.60033	0.00190863	0.0178338	GABA	Adulthood-Early_Childhood
ENSG00000125304.10	TM9SF2	chr13	-0.334505	6.26307	0.000212165	0.0064024	GABA	Adolescence-Early_Childhood
ENSG00000135250.17	SRPK2	chr7	-0.33444	7.83801	0.00833672	0.0496067	GABA	Adulthood-Early_Childhood
ENSG00000023287.13	RB1CC1	chr8	-0.333367	7.34648	0.00428385	0.0311968	GABA	Adulthood-Early_Childhood
ENSG00000088812.18	ATRN	chr20	-0.333015	7.56702	0.00120331	0.0128921	GABA	Adulthood-Early_Childhood
ENSG00000181704.12	YIPF6	chrX	-0.332909	4.72502	0.00378784	0.0358688	GABA	Adolescence-Early_Childhood
ENSG00000113360.17	DROSHA	chr5	-0.332871	6.73842	0.00710142	0.0493875	GABA	Late_Childhood-Infancy
ENSG00000180530.11	NRIP1	chr21	-0.332756	6.78036	0.000713749	0.0200887	GABA	Early_Adulthood-Early_Childhood
ENSG00000187607.16	ZNF286A	chr17	-0.332747	4.95107	0.00151196	0.0328098	GABA	Early_Adulthood-Early_Childhood
ENSG00000072134.15	EPN2	chr17	-0.332518	5.35988	0.0021483	0.0414943	GABA	Early_Adulthood-Early_Childhood
ENSG00000148154.10	UGCG	chr9	-0.33214	5.32843	0.00690648	0.0434193	GABA	Adulthood-Early_Childhood
ENSG00000156671.15	SAMD8	chr10	-0.331903	6.22398	0.000931761	0.0150882	GABA	Adolescence-Early_Childhood
ENSG00000198040.11	ZNF84	chr12	-0.331655	7.08903	0.00140494	0.0143791	GABA	Adulthood-Early_Childhood
ENSG00000106460.19	TMEM106B	chr7	-0.331448	6.77719	0.001734	0.0223268	GABA	Adolescence-Early_Childhood
ENSG00000171150.9	SOCS5	chr2	-0.331255	5.85601	0.00155765	0.0208318	GABA	Adolescence-Early_Childhood
ENSG00000155189.12	AGPAT5	chr8	-0.331016	4.9485	0.00282645	0.0485397	GABA	Early_Adulthood-Early_Childhood
ENSG00000114062.22	UBE3A	chr15	-0.330854	7.46681	0.00381473	0.028878	GABA	Adulthood-Early_Childhood
ENSG00000157837.16	SPPL3	chr12	-0.330361	5.853	0.00710886	0.0441688	GABA	Adulthood-Early_Childhood
ENSG00000152193.8	OBI1	chr13	-0.3301	4.52267	0.00490325	0.0417759	GABA	Adolescence-Early_Childhood
ENSG00000037749.13	MFAP3	chr5	-0.329801	5.29413	0.000406714	0.0139876	GABA	Early_Adulthood-Early_Childhood
ENSG00000169992.10	NLGN2	chr17	-0.329522	7.67385	0.00250593	0.021588	GABA	Adulthood-Early_Childhood
ENSG00000157837.16	SPPL3	chr12	-0.328998	5.853	0.00600328	0.0470296	GABA	Adolescence-Early_Childhood
ENSG00000108578.15	BLMH	chr17	-0.327886	4.33271	0.000562051	0.0113022	GABA	Adolescence-Early_Childhood
ENSG00000008277.14	ADAM22	chr7	-0.327841	8.64465	0.000436211	0.00627267	GABA	Adulthood-Early_Childhood
ENSG00000172915.19	NBEA	chr13	-0.327656	9.88333	0.0031508	0.0254113	GABA	Adulthood-Early_Childhood
ENSG00000040933.16	INPP4A	chr2	-0.327535	7.86026	0.000456327	0.00647012	GABA	Adulthood-Early_Childhood
ENSG00000078304.19	PPP2R5C	chr14	-0.326988	6.59331	0.00149776	0.0203758	GABA	Adolescence-Early_Childhood
ENSG00000151327.13	FAM177A1	chr14	-0.326778	5.34906	0.00165087	0.0348482	GABA	Early_Adulthood-Early_Childhood
ENSG00000197122.12	SRC	chr20	-0.326771	5.42428	0.00349099	0.0271608	GABA	Adulthood-Early_Childhood
ENSG00000134970.14	TMED7	chr5	-0.326363	5.11768	0.00452359	0.0399607	GABA	Adolescence-Early_Childhood
ENSG00000182831.12	C16orf72	chr16	-0.32636	7.28746	0.0069462	0.0435089	GABA	Adulthood-Early_Childhood
ENSG00000153317.15	ASAP1	chr8	-0.326225	6.98475	0.00733691	0.0450544	GABA	Adulthood-Early_Childhood
ENSG00000101349.17	PAK5	chr20	-0.32617	5.80462	0.00107759	0.0166839	GABA	Adolescence-Early_Childhood
ENSG00000169490.17	TM2D2	chr8	-0.325975	4.67849	0.00498917	0.0422476	GABA	Adolescence-Early_Childhood
ENSG00000151834.16	GABRA2	chr4	-0.325417	6.58124	0.0077115	0.0468092	GABA	Adulthood-Early_Childhood
ENSG00000086598.11	TMED2	chr12	-0.325329	5.83405	0.00311661	0.0315967	GABA	Adolescence-Early_Childhood
ENSG00000166598.16	HSP90B1	chr12	-0.325316	8.53476	0.00164321	0.0215796	GABA	Adolescence-Early_Childhood
ENSG00000171150.9	SOCS5	chr2	-0.325148	5.85601	0.00235893	0.0207492	GABA	Adulthood-Early_Childhood
ENSG00000113360.17	DROSHA	chr5	-0.325061	6.73842	0.00747045	0.0381103	GABA	Adolescence-Infancy
ENSG00000140391.15	TSPAN3	chr15	-0.324552	7.10803	0.00256866	0.0280087	GABA	Adolescence-Early_Childhood
ENSG00000141441.16	GAREM1	chr18	-0.323401	5.78381	0.00734259	0.0406714	GABA	Early_Adulthood-Infancy
ENSG00000058272.19	PPP1R12A	chr12	-0.322613	7.63063	5.36534e-05	0.00146623	GABA	Adulthood-Early_Childhood
ENSG00000100614.18	PPM1A	chr14	-0.322455	7.66467	0.00591177	0.0466287	GABA	Adolescence-Early_Childhood
ENSG00000171827.11	ZNF570	chr19	-0.321763	4.62058	0.000888638	0.0104231	GABA	Adulthood-Early_Childhood
ENSG00000008277.14	ADAM22	chr7	-0.320129	8.64465	0.000419394	0.009411	GABA	Adolescence-Early_Childhood
ENSG00000174010.9	KLHL15	chrX	-0.319726	4.69152	0.00344291	0.0269139	GABA	Adulthood-Early_Childhood
ENSG00000123124.14	WWP1	chr8	-0.319551	5.88827	0.00163711	0.0160446	GABA	Adulthood-Early_Childhood
ENSG00000213762.12	ZNF134	chr19	-0.318154	5.08896	0.00329453	0.0326283	GABA	Adolescence-Early_Childhood
ENSG00000113712.19	CSNK1A1	chr5	-0.317828	7.00787	0.00409098	0.0302326	GABA	Adulthood-Early_Childhood
ENSG00000071054.16	MAP4K4	chr2	-0.317679	7.33365	0.00397432	0.0297402	GABA	Adulthood-Early_Childhood
ENSG00000213463.5	SYNJ2BP	chr14	-0.317591	5.77949	0.00733025	0.0450346	GABA	Adulthood-Early_Childhood
ENSG00000123066.9	MED13L	chr12	-0.317463	8.2184	0.000975101	0.0156253	GABA	Adolescence-Early_Childhood
ENSG00000021574.13	SPAST	chr2	-0.317417	5.45987	0.000116525	0.00597226	GABA	Early_Adulthood-Early_Childhood
ENSG00000164168.8	TMEM184C	chr4	-0.317405	5.22856	0.0029134	0.0241051	GABA	Adulthood-Early_Childhood
ENSG00000139116.19	KIF21A	chr12	-0.317265	8.79687	0.00155626	0.0154593	GABA	Adulthood-Early_Childhood
ENSG00000029364.12	SLC39A9	chr14	-0.31723	5.59231	0.00399744	0.0298156	GABA	Adulthood-Early_Childhood
ENSG00000155189.12	AGPAT5	chr8	-0.316992	4.9485	0.00437208	0.039123	GABA	Adolescence-Early_Childhood
ENSG00000104290.11	FZD3	chr8	-0.316853	7.45238	0.00208752	0.0407382	GABA	Early_Adulthood-Early_Childhood
ENSG00000083799.18	CYLD	chr16	-0.316549	6.75935	0.00539217	0.0442906	GABA	Adolescence-Early_Childhood
ENSG00000113360.17	DROSHA	chr5	-0.316367	6.73842	0.00954986	0.0414058	GABA	Adulthood-Infancy
ENSG00000178163.8	ZNF518B	chr4	-0.315927	5.95383	0.00135293	0.0304932	GABA	Early_Adulthood-Early_Childhood
ENSG00000005302.19	MSL3	chrX	-0.315848	4.75989	0.00218167	0.0251514	GABA	Adolescence-Early_Childhood
ENSG00000147912.13	FBXO10	chr9	-0.315807	6.04392	0.00344849	0.0269205	GABA	Adulthood-Early_Childhood
ENSG00000146938.16	NLGN4X	chrX	-0.315246	7.03725	0.0017012	0.0220652	GABA	Adolescence-Early_Childhood
ENSG00000139910.20	NOVA1	chr14	-0.314416	6.56415	0.00317375	0.0319852	GABA	Adolescence-Early_Childhood
ENSG00000144283.22	PKP4	chr2	-0.314274	7.27192	0.00188377	0.0176857	GABA	Adulthood-Early_Childhood
ENSG00000139364.10	TMEM132B	chr12	-0.314191	9.17901	0.000696483	0.0197717	GABA	Early_Adulthood-Early_Childhood
ENSG00000158445.10	KCNB1	chr20	-0.313637	8.68569	0.00194653	0.0236434	GABA	Adolescence-Early_Childhood
ENSG00000118200.14	CAMSAP2	chr1	-0.313277	8.26088	0.00608681	0.0398486	GABA	Adulthood-Early_Childhood
ENSG00000115091.12	ACTR3	chr2	-0.312709	5.86498	0.00321087	0.0257574	GABA	Adulthood-Early_Childhood
ENSG00000096063.16	SRPK1	chr6	-0.312334	6.26633	0.00156478	0.0154972	GABA	Adulthood-Early_Childhood
ENSG00000139163.16	ETNK1	chr12	-0.311986	6.76538	0.00197367	0.0238331	GABA	Adolescence-Early_Childhood
ENSG00000160785.13	SLC25A44	chr1	-0.311591	6.21178	0.0078418	0.047418	GABA	Adulthood-Early_Childhood
ENSG00000162430.17	SELENON	chr1	-0.31027	5.55124	0.00624294	0.0404957	GABA	Adulthood-Early_Childhood
ENSG00000139116.19	KIF21A	chr12	-0.309764	8.79687	0.00150668	0.0204176	GABA	Adolescence-Early_Childhood
ENSG00000163527.10	STT3B	chr3	-0.309621	6.19188	0.00517537	0.0432276	GABA	Adolescence-Early_Childhood
ENSG00000198642.7	KLHL9	chr9	-0.30919	5.53102	0.00379771	0.0287656	GABA	Adulthood-Early_Childhood
ENSG00000015171.20	ZMYND11	chr10	-0.308813	7.10173	0.00421434	0.0308567	GABA	Adulthood-Early_Childhood
ENSG00000158445.10	KCNB1	chr20	-0.30843	8.68569	0.00286062	0.0237729	GABA	Adulthood-Early_Childhood
ENSG00000066117.15	SMARCD1	chr12	-0.308404	5.32483	0.00978281	0.0498103	GABA	Early_Adulthood-Infancy
ENSG00000186472.20	PCLO	chr7	-0.30798	11.3866	0.000923025	0.0106556	GABA	Adulthood-Early_Childhood
ENSG00000166734.20	GOLM2	chr15	-0.307776	7.32004	0.00274665	0.0293804	GABA	Adolescence-Early_Childhood
ENSG00000123066.9	MED13L	chr12	-0.307522	8.2184	0.00171376	0.0164651	GABA	Adulthood-Early_Childhood
ENSG00000122545.20	SEPTIN7	chr7	-0.307151	8.65339	0.0042999	0.0312492	GABA	Adulthood-Early_Childhood
ENSG00000110048.12	OSBP	chr11	-0.306115	6.16431	0.00612552	0.0476019	GABA	Adolescence-Early_Childhood
ENSG00000102580.15	DNAJC3	chr13	-0.305893	4.8725	0.00114714	0.0271277	GABA	Early_Adulthood-Early_Childhood
ENSG00000010810.17	FYN	chr6	-0.304736	6.32237	0.000444706	0.00974654	GABA	Adolescence-Early_Childhood
ENSG00000101109.12	STK4	chr20	-0.304529	5.82581	0.00291635	0.0241143	GABA	Adulthood-Early_Childhood
ENSG00000211460.12	TSN	chr2	-0.304443	4.98518	0.00418762	0.0307294	GABA	Adulthood-Early_Childhood
ENSG00000054523.18	KIF1B	chr1	-0.30432	9.5214	0.00595243	0.0468092	GABA	Adolescence-Early_Childhood
ENSG00000134852.15	CLOCK	chr4	-0.304038	6.8845	0.00354268	0.0342877	GABA	Adolescence-Early_Childhood
ENSG00000047932.14	GOPC	chr6	-0.303917	5.79169	0.000676687	0.0126072	GABA	Adolescence-Early_Childhood
ENSG00000112379.9	ARFGEF3	chr6	-0.302344	8.55658	0.00154588	0.0207567	GABA	Adolescence-Early_Childhood
ENSG00000164187.7	LMBRD2	chr5	-0.302284	6.66795	0.00252977	0.0277223	GABA	Adolescence-Early_Childhood
ENSG00000181894.15	ZNF329	chr19	-0.301949	4.10701	0.00624406	0.0404957	GABA	Adulthood-Early_Childhood
ENSG00000182621.18	PLCB1	chr20	-0.301775	9.01786	0.000778676	0.0135883	GABA	Adolescence-Early_Childhood
ENSG00000186432.10	KPNA4	chr3	-0.301611	6.31603	0.00520393	0.0434111	GABA	Adolescence-Early_Childhood
ENSG00000113712.19	CSNK1A1	chr5	-0.301536	7.00787	0.00498231	0.042231	GABA	Adolescence-Early_Childhood
ENSG00000109929.10	SC5D	chr11	-0.301372	6.47336	0.000692026	0.0127845	GABA	Adolescence-Early_Childhood
ENSG00000163637.13	PRICKLE2	chr3	-0.301156	8.11727	0.00061249	0.0118022	GABA	Adolescence-Early_Childhood
ENSG00000117523.16	PRRC2C	chr1	-0.301155	9.51331	0.00160334	0.0157842	GABA	Adulthood-Early_Childhood
ENSG00000015171.20	ZMYND11	chr10	-0.300806	7.10173	0.00417349	0.0380958	GABA	Adolescence-Early_Childhood
ENSG00000101349.17	PAK5	chr20	-0.300658	5.80462	0.00291258	0.0241051	GABA	Adulthood-Early_Childhood
ENSG00000171827.11	ZNF570	chr19	-0.298849	4.62058	0.00130142	0.0297894	GABA	Early_Adulthood-Early_Childhood
ENSG00000144747.17	TMF1	chr3	-0.297746	7.13307	0.00171535	0.0164683	GABA	Adulthood-Early_Childhood
ENSG00000134852.15	CLOCK	chr4	-0.296978	6.8845	0.00529534	0.0363114	GABA	Adulthood-Early_Childhood
ENSG00000187555.16	USP7	chr16	-0.296459	7.41555	0.000796893	0.00968328	GABA	Adulthood-Early_Childhood
ENSG00000109756.9	RAPGEF2	chr4	-0.295793	8.18447	0.00079005	0.0136748	GABA	Adolescence-Early_Childhood
ENSG00000110917.8	MLEC	chr12	-0.294796	6.49957	0.00769472	0.0467289	GABA	Adulthood-Early_Childhood
ENSG00000043093.15	DCUN1D1	chr3	-0.294088	5.18055	0.00690113	0.0434106	GABA	Adulthood-Early_Childhood
ENSG00000205302.7	SNX2	chr5	-0.293517	4.92627	0.00607631	0.0398393	GABA	Adulthood-Early_Childhood
ENSG00000061676.15	NCKAP1	chr2	-0.293378	8.05733	0.00480352	0.0411927	GABA	Adolescence-Early_Childhood
ENSG00000196724.13	ZNF418	chr19	-0.292784	5.11289	0.006045	0.0397131	GABA	Adulthood-Early_Childhood
ENSG00000158417.11	EIF5B	chr2	-0.292632	6.49643	0.00742306	0.0454986	GABA	Adulthood-Early_Childhood
ENSG00000083312.18	TNPO1	chr5	-0.292592	6.31684	0.00568512	0.0380703	GABA	Adulthood-Early_Childhood
ENSG00000187607.16	ZNF286A	chr17	-0.292404	4.95107	0.00596519	0.0392475	GABA	Adulthood-Early_Childhood
ENSG00000105778.19	AVL9	chr7	-0.291872	6.56847	0.00231761	0.0262489	GABA	Adolescence-Early_Childhood
ENSG00000166167.18	BTRC	chr10	-0.291347	6.7168	0.00651826	0.0497154	GABA	Adolescence-Early_Childhood
ENSG00000257093.7	DENND11	chr7	-0.290312	6.27288	0.00512813	0.0429693	GABA	Adolescence-Early_Childhood
ENSG00000001629.10	ANKIB1	chr7	-0.290132	6.4399	0.00339175	0.0267202	GABA	Adulthood-Early_Childhood
ENSG00000169255.15	B3GALNT1	chr3	-0.289989	6.31359	0.00297877	0.0244773	GABA	Adulthood-Early_Childhood
ENSG00000047932.14	GOPC	chr6	-0.28906	5.79169	0.00102978	0.0252011	GABA	Early_Adulthood-Early_Childhood
ENSG00000213160.10	KLHL23	chr2	-0.288412	5.0892	0.00406378	0.0300869	GABA	Adulthood-Early_Childhood
ENSG00000089057.15	SLC23A2	chr20	-0.287425	7.9475	0.00456285	0.0401482	GABA	Adolescence-Early_Childhood
ENSG00000083312.18	TNPO1	chr5	-0.287416	6.31684	0.00528687	0.0438696	GABA	Adolescence-Early_Childhood
ENSG00000108510.10	MED13	chr17	-0.28725	7.23511	0.000773846	0.0135883	GABA	Adolescence-Early_Childhood
ENSG00000113300.13	CNOT6	chr5	-0.287014	4.54839	0.00557714	0.0450688	GABA	Adolescence-Early_Childhood
ENSG00000157542.11	KCNJ6	chr21	-0.286173	7.71861	0.00593114	0.0391212	GABA	Adulthood-Early_Childhood
ENSG00000124486.13	USP9X	chrX	-0.285864	7.76971	0.00629877	0.0407241	GABA	Adulthood-Early_Childhood
ENSG00000188419.14	CHM	chrX	-0.284419	6.28209	0.00609169	0.0398608	GABA	Adulthood-Early_Childhood
ENSG00000177463.15	NR2C2	chr3	-0.283846	6.33365	0.00514159	0.0430547	GABA	Adolescence-Early_Childhood
ENSG00000111879.20	FAM184A	chr6	-0.28331	7.21564	0.00710877	0.0441688	GABA	Adulthood-Early_Childhood
ENSG00000163558.13	PRKCI	chr3	-0.28298	6.02272	0.00460801	0.0328332	GABA	Adulthood-Early_Childhood
ENSG00000125304.10	TM9SF2	chr13	-0.282151	6.26307	0.00167442	0.0162607	GABA	Adulthood-Early_Childhood
ENSG00000171862.11	PTEN	chr10	-0.282091	6.90696	0.00135483	0.0192719	GABA	Adolescence-Early_Childhood
ENSG00000113282.14	CLINT1	chr5	-0.280537	5.56489	0.00494797	0.0420753	GABA	Adolescence-Early_Childhood
ENSG00000182667.14	NTM	chr11	-0.280316	6.92181	0.00338095	0.026683	GABA	Adulthood-Early_Childhood
ENSG00000198040.11	ZNF84	chr12	-0.279756	7.08903	0.00477144	0.0410245	GABA	Adolescence-Early_Childhood
ENSG00000160551.12	TAOK1	chr17	-0.279607	8.4955	0.00545845	0.0370421	GABA	Adulthood-Early_Childhood
ENSG00000186184.19	POLR1D	chr13	-0.279525	4.17766	0.00793743	0.0477941	GABA	Adulthood-Early_Childhood
ENSG00000107560.12	RAB11FIP2	chr10	-0.279157	6.42517	0.00658894	0.0419891	GABA	Adulthood-Early_Childhood
ENSG00000108578.15	BLMH	chr17	-0.276977	4.33271	0.00262325	0.0463182	GABA	Early_Adulthood-Early_Childhood
ENSG00000109180.15	OCIAD1	chr4	-0.276915	6.86194	0.00277138	0.029507	GABA	Adolescence-Early_Childhood
ENSG00000048649.13	RSF1	chr11	-0.276091	7.83657	0.00104323	0.0116823	GABA	Adulthood-Early_Childhood
ENSG00000078304.19	PPP2R5C	chr14	-0.275682	6.59331	0.00757641	0.0462449	GABA	Adulthood-Early_Childhood
ENSG00000166503.9	HDGFL3	chr15	-0.274701	6.66042	0.00296942	0.049636	GABA	Early_Adulthood-Early_Childhood
ENSG00000021574.13	SPAST	chr2	-0.274426	5.45987	0.000680062	0.0126344	GABA	Adolescence-Early_Childhood
ENSG00000149639.15	SOGA1	chr20	-0.274308	7.92491	0.00496196	0.042167	GABA	Adolescence-Early_Childhood
ENSG00000040933.16	INPP4A	chr2	-0.273165	7.86026	0.00208405	0.0245948	GABA	Adolescence-Early_Childhood
ENSG00000072042.13	RDH11	chr14	-0.272845	5.87047	0.00450168	0.0323492	GABA	Adulthood-Early_Childhood
ENSG00000168959.14	GRM5	chr11	-0.272772	8.87298	0.00171971	0.0164982	GABA	Adulthood-Early_Childhood
ENSG00000184156.17	KCNQ3	chr8	-0.272118	7.96367	0.000942026	0.0240007	GABA	Early_Adulthood-Early_Childhood
ENSG00000129128.13	SPCS3	chr4	-0.270157	6.38961	0.00506697	0.042674	GABA	Adolescence-Early_Childhood
ENSG00000198815.9	FOXJ3	chr1	-0.2701	6.64124	0.00182978	0.0228791	GABA	Adolescence-Early_Childhood
ENSG00000184432.11	COPB2	chr3	-0.269537	6.91761	0.00460327	0.0402886	GABA	Adolescence-Early_Childhood
ENSG00000152092.16	ASTN1	chr1	-0.26919	8.5665	0.00162769	0.0214369	GABA	Adolescence-Early_Childhood
ENSG00000154822.18	PLCL2	chr3	-0.269087	6.27599	0.00339074	0.0267202	GABA	Adulthood-Early_Childhood
ENSG00000169255.15	B3GALNT1	chr3	-0.268803	6.31359	0.00441381	0.039336	GABA	Adolescence-Early_Childhood
ENSG00000185630.19	PBX1	chr1	-0.26834	7.26231	0.00136832	0.0193592	GABA	Adolescence-Early_Childhood
ENSG00000106443.17	PHF14	chr7	-0.267977	8.1963	0.00753047	0.0460071	GABA	Adulthood-Early_Childhood
ENSG00000169554.22	ZEB2	chr2	-0.267054	9.54688	0.00308551	0.0313598	GABA	Adolescence-Early_Childhood
ENSG00000143183.18	TMCO1	chr1	-0.266574	5.76726	0.00125333	0.0182193	GABA	Adolescence-Early_Childhood
ENSG00000260230.5	FRRS1L	chr9	-0.266513	8.20821	0.00211166	0.0191958	GABA	Adulthood-Early_Childhood
ENSG00000163848.20	ZNF148	chr3	-0.265642	6.89839	0.00110098	0.0121356	GABA	Adulthood-Early_Childhood
ENSG00000119402.17	FBXW2	chr9	-0.265345	6.16191	0.00632476	0.048805	GABA	Adolescence-Early_Childhood
ENSG00000058272.19	PPP1R12A	chr12	-0.264869	7.63063	0.000386034	0.0135958	GABA	Early_Adulthood-Early_Childhood
ENSG00000149177.13	PTPRJ	chr11	-0.264813	6.7499	0.00224277	0.0423296	GABA	Early_Adulthood-Early_Childhood
ENSG00000186318.17	BACE1	chr11	-0.262481	7.08532	0.00511796	0.0429387	GABA	Adolescence-Early_Childhood
ENSG00000118217.7	ATF6	chr1	-0.262348	5.80184	0.00730568	0.0449465	GABA	Adulthood-Early_Childhood
ENSG00000260230.5	FRRS1L	chr9	-0.26226	8.20821	0.0019085	0.0233632	GABA	Adolescence-Early_Childhood
ENSG00000124783.14	SSR1	chr6	-0.261854	6.62126	0.00416268	0.0380467	GABA	Adolescence-Early_Childhood
ENSG00000137414.6	FAM8A1	chr6	-0.261253	6.01294	0.00353038	0.0342615	GABA	Adolescence-Early_Childhood
ENSG00000047932.14	GOPC	chr6	-0.260131	5.79169	0.003661	0.028151	GABA	Adulthood-Early_Childhood
ENSG00000173402.12	DAG1	chr3	-0.259059	5.75806	0.00840309	0.0499258	GABA	Adulthood-Early_Childhood
ENSG00000136731.13	UGGT1	chr2	-0.258532	6.50639	0.000498935	0.00682448	GABA	Adulthood-Early_Childhood
ENSG00000138443.17	ABI2	chr2	-0.25735	7.65919	0.00612965	0.047606	GABA	Adolescence-Early_Childhood
ENSG00000137414.6	FAM8A1	chr6	-0.255025	6.01294	0.00530186	0.0363162	GABA	Adulthood-Early_Childhood
ENSG00000123739.11	PLA2G12A	chr4	-0.253291	5.54974	0.00536276	0.0442042	GABA	Adolescence-Early_Childhood
ENSG00000175387.16	SMAD2	chr18	-0.252555	6.45126	0.00395062	0.0296004	GABA	Adulthood-Early_Childhood
ENSG00000204217.15	BMPR2	chr2	-0.251568	8.29364	0.00525669	0.0437405	GABA	Adolescence-Early_Childhood
ENSG00000168172.9	HOOK3	chr8	-0.250591	7.57959	0.00251487	0.0216226	GABA	Adulthood-Early_Childhood
ENSG00000033627.17	ATP6V0A1	chr17	-0.24857	8.72903	0.00652541	0.0497411	GABA	Adolescence-Early_Childhood
ENSG00000048649.13	RSF1	chr11	-0.248066	7.83657	0.00218901	0.0251822	GABA	Adolescence-Early_Childhood
ENSG00000170921.15	TANC2	chr17	-0.246424	8.56844	0.00173236	0.0223268	GABA	Adolescence-Early_Childhood
ENSG00000187555.16	USP7	chr16	-0.244318	7.41555	0.00362229	0.0347255	GABA	Adolescence-Early_Childhood
ENSG00000141298.19	SSH2	chr17	-0.240044	6.3572	0.00283106	0.0298326	GABA	Adolescence-Early_Childhood
ENSG00000078747.16	ITCH	chr20	-0.238497	6.40052	0.0065885	0.0419891	GABA	Adulthood-Early_Childhood
ENSG00000143384.14	MCL1	chr1	-0.236423	5.32555	0.00625921	0.0405372	GABA	Adulthood-Early_Childhood
ENSG00000170921.15	TANC2	chr17	-0.234728	8.56844	0.00335334	0.0265766	GABA	Adulthood-Early_Childhood
ENSG00000158528.12	PPP1R9A	chr7	-0.23369	7.42255	0.00492931	0.0344268	GABA	Adulthood-Early_Childhood
ENSG00000185630.19	PBX1	chr1	-0.227111	7.26231	0.00687458	0.0433056	GABA	Adulthood-Early_Childhood
ENSG00000146433.9	TMEM181	chr6	-0.22556	6.19784	0.00289434	0.0491125	GABA	Early_Adulthood-Early_Childhood
ENSG00000145216.16	FIP1L1	chr4	-0.225342	6.18207	0.00683559	0.0431575	GABA	Adulthood-Early_Childhood
ENSG00000058272.19	PPP1R12A	chr12	-0.214093	7.63063	0.00324402	0.0324328	GABA	Adolescence-Early_Childhood
ENSG00000165671.21	NSD1	chr5	-0.194502	7.73735	0.00315756	0.0254382	GABA	Adulthood-Early_Childhood
ENSG00000141441.16	GAREM1	chr18	-0.185136	5.78381	0.00722549	0.044702	GABA	Adulthood-Early_Childhood
ENSG00000115525.18	ST3GAL5	chr2	0.220797	6.3142	0.00540114	0.0367858	GABA	Adulthood-Early_Childhood
ENSG00000135372.9	NAT10	chr11	0.22839	6.26104	0.00418455	0.030724	GABA	Adulthood-Early_Childhood
ENSG00000135372.9	NAT10	chr11	0.230693	6.26104	0.00307824	0.0313343	GABA	Adolescence-Early_Childhood
ENSG00000109320.13	NFKB1	chr4	0.248254	4.56486	0.00551619	0.0447685	GABA	Adolescence-Early_Childhood
ENSG00000172661.19	WASHC2C	chr10	0.249101	7.01194	0.00488593	0.0416823	GABA	Adolescence-Early_Childhood
ENSG00000166986.15	MARS1	chr12	0.250508	6.96334	0.00808464	0.0485373	GABA	Adulthood-Early_Childhood
ENSG00000117481.10	NSUN4	chr1	0.253323	4.8628	0.00474153	0.0335939	GABA	Adulthood-Early_Childhood
ENSG00000177951.17	BET1L	chr11	0.255971	4.53056	0.00644943	0.0493619	GABA	Adolescence-Early_Childhood
ENSG00000111361.13	EIF2B1	chr12	0.257632	5.37443	0.00475423	0.0409548	GABA	Adolescence-Early_Childhood
ENSG00000084072.17	PPIE	chr1	0.259135	4.82042	0.00647977	0.0415134	GABA	Adulthood-Early_Childhood
ENSG00000183495.14	EP400	chr12	0.261912	8.37997	0.00436041	0.0390982	GABA	Adolescence-Early_Childhood
ENSG00000135297.17	MTO1	chr6	0.263236	4.73807	0.00364381	0.0280516	GABA	Adulthood-Early_Childhood
ENSG00000114982.19	KANSL3	chr2	0.267101	6.57568	0.00683399	0.0431575	GABA	Adulthood-Early_Childhood
ENSG00000135297.17	MTO1	chr6	0.267553	4.73807	0.00237349	0.0437253	GABA	Early_Adulthood-Early_Childhood
ENSG00000007545.16	CRAMP1	chr16	0.267719	6.3197	0.00550487	0.0447042	GABA	Adolescence-Early_Childhood
ENSG00000155846.17	PPARGC1B	chr5	0.268502	6.34013	0.00218244	0.0419202	GABA	Early_Adulthood-Early_Childhood
ENSG00000070366.14	SMG6	chr17	0.269439	6.73074	0.00189773	0.0232963	GABA	Adolescence-Early_Childhood
ENSG00000101544.9	ADNP2	chr18	0.27009	5.60533	0.000240865	0.00971584	GABA	Early_Adulthood-Early_Childhood
ENSG00000243335.10	KCTD7	chr7	0.274879	5.62667	0.000526534	0.00710605	GABA	Adulthood-Early_Childhood
ENSG00000112159.12	MDN1	chr6	0.275183	8.75468	0.00152788	0.0152674	GABA	Adulthood-Early_Childhood
ENSG00000163328.14	GPR155	chr2	0.27601	6.69195	0.00417661	0.0306829	GABA	Adulthood-Early_Childhood
ENSG00000100425.18	BRD1	chr22	0.277255	6.49469	0.00244271	0.0271839	GABA	Adolescence-Early_Childhood
ENSG00000155229.21	MMS19	chr10	0.278376	5.46551	0.00515676	0.0355813	GABA	Adulthood-Early_Childhood
ENSG00000117481.10	NSUN4	chr1	0.280457	4.8628	0.00148879	0.0325212	GABA	Early_Adulthood-Early_Childhood
ENSG00000119242.9	CCDC92	chr12	0.280494	7.06854	0.00503259	0.0349555	GABA	Adulthood-Early_Childhood
ENSG00000100395.15	L3MBTL2	chr22	0.282956	5.59373	0.00341745	0.0334682	GABA	Adolescence-Early_Childhood
ENSG00000186812.13	ZNF397	chr18	0.283246	5.87179	0.00149161	0.0150032	GABA	Adulthood-Early_Childhood
ENSG00000105819.14	PMPCB	chr7	0.283473	5.75526	0.00539828	0.0367858	GABA	Adulthood-Early_Childhood
ENSG00000131504.17	DIAPH1	chr5	0.283504	6.0296	0.00587772	0.0389639	GABA	Adulthood-Early_Childhood
ENSG00000145375.9	SPATA5	chr4	0.283582	4.50043	0.00560536	0.0377088	GABA	Adulthood-Early_Childhood
ENSG00000149582.16	TMEM25	chr11	0.283766	5.99948	0.00361157	0.0346985	GABA	Adolescence-Early_Childhood
ENSG00000128829.12	EIF2AK4	chr15	0.284985	6.59581	0.00148158	0.0324511	GABA	Early_Adulthood-Early_Childhood
ENSG00000138796.17	HADH	chr4	0.28644	5.56153	0.0051107	0.0429157	GABA	Adolescence-Early_Childhood
ENSG00000178188.14	SH2B1	chr16	0.28853	6.35105	0.00515301	0.0431229	GABA	Adolescence-Early_Childhood
ENSG00000086712.13	TXLNG	chrX	0.28879	5.88376	0.00581639	0.0387132	GABA	Adulthood-Early_Childhood
ENSG00000102900.13	NUP93	chr16	0.289395	7.52929	0.00132183	0.0299674	GABA	Early_Adulthood-Early_Childhood
ENSG00000085733.16	CTTN	chr11	0.289779	7.49399	0.00647814	0.0415134	GABA	Adulthood-Early_Childhood
ENSG00000074657.14	ZNF532	chr18	0.290141	7.49941	0.00358781	0.0277339	GABA	Adulthood-Early_Childhood
ENSG00000196367.14	TRRAP	chr7	0.290577	8.03833	0.00256544	0.0280087	GABA	Adolescence-Early_Childhood
ENSG00000055483.19	USP36	chr17	0.290855	6.78684	0.00585774	0.0463568	GABA	Adolescence-Early_Childhood
ENSG00000166333.14	ILK	chr11	0.29266	5.05766	0.000410348	0.0140758	GABA	Early_Adulthood-Early_Childhood
ENSG00000143473.13	KCNH1	chr1	0.294339	7.18959	0.00617661	0.0402564	GABA	Adulthood-Early_Childhood
ENSG00000198000.12	NOL8	chr9	0.29459	5.53731	0.00478676	0.0338258	GABA	Adulthood-Early_Childhood
ENSG00000143379.12	SETDB1	chr1	0.295813	5.30221	0.00489575	0.0342651	GABA	Adulthood-Early_Childhood
ENSG00000120533.13	ENY2	chr8	0.296198	4.54452	0.0042267	0.0309301	GABA	Adulthood-Early_Childhood
ENSG00000181638.20	ZFP41	chr8	0.297246	5.70848	0.00397831	0.0297402	GABA	Adulthood-Early_Childhood
ENSG00000135931.18	ARMC9	chr2	0.297552	5.29871	0.00542001	0.0368762	GABA	Adulthood-Early_Childhood
ENSG00000087087.20	SRRT	chr7	0.297702	6.61705	0.00280919	0.0297211	GABA	Adolescence-Early_Childhood
ENSG00000103197.18	TSC2	chr16	0.297734	7.50522	0.00625626	0.0405372	GABA	Adulthood-Early_Childhood
ENSG00000155846.17	PPARGC1B	chr5	0.298802	6.34013	0.00112257	0.0123119	GABA	Adulthood-Early_Childhood
ENSG00000176248.9	ANAPC2	chr9	0.298895	5.49023	0.00639883	0.0491746	GABA	Adolescence-Early_Childhood
ENSG00000197586.13	ENTPD6	chr20	0.299238	6.72295	0.0045958	0.0402886	GABA	Adolescence-Early_Childhood
ENSG00000163635.20	ATXN7	chr3	0.299446	6.3798	0.00630397	0.0407241	GABA	Adulthood-Early_Childhood
ENSG00000131018.24	SYNE1	chr6	0.299652	10.7011	0.00247682	0.0274157	GABA	Adolescence-Early_Childhood
ENSG00000109944.11	JHY	chr11	0.299943	4.6417	0.00501733	0.0348935	GABA	Adulthood-Early_Childhood
ENSG00000100324.14	TAB1	chr22	0.299952	5.72315	0.00239351	0.0439099	GABA	Early_Adulthood-Early_Childhood
ENSG00000066827.16	ZFAT	chr8	0.30023	4.44747	0.0024615	0.0212753	GABA	Adulthood-Early_Childhood
ENSG00000178028.14	DMAP1	chr1	0.300619	6.5316	0.00546413	0.0445105	GABA	Adolescence-Early_Childhood
ENSG00000089775.12	ZBTB25	chr14	0.301511	5.568	0.00681796	0.0431138	GABA	Adulthood-Early_Childhood
ENSG00000164597.15	COG5	chr7	0.301612	6.79988	0.00555325	0.0375747	GABA	Adulthood-Early_Childhood
ENSG00000148337.21	CIZ1	chr9	0.301711	7.13593	0.00465857	0.0331332	GABA	Adulthood-Early_Childhood
ENSG00000112624.12	BICRAL	chr6	0.302216	6.24553	0.00259597	0.0459708	GABA	Early_Adulthood-Early_Childhood
ENSG00000148541.13	FAM13C	chr10	0.302838	5.891	0.00551844	0.0373914	GABA	Adulthood-Early_Childhood
ENSG00000077684.16	JADE1	chr4	0.303378	5.95789	0.00210042	0.0408666	GABA	Early_Adulthood-Early_Childhood
ENSG00000137337.15	MDC1	chr6	0.30416	6.30662	0.00777784	0.0471033	GABA	Adulthood-Early_Childhood
ENSG00000160539.6	PLPP7	chr9	0.305719	3.79278	0.00472292	0.0408741	GABA	Adolescence-Early_Childhood
ENSG00000167202.11	TBC1D2B	chr15	0.305902	5.03994	0.00626008	0.0484476	GABA	Adolescence-Early_Childhood
ENSG00000115211.16	EIF2B4	chr2	0.306448	5.10535	0.00218443	0.0251514	GABA	Adolescence-Early_Childhood
ENSG00000143442.22	POGZ	chr1	0.307531	7.70216	0.00100448	0.0113668	GABA	Adulthood-Early_Childhood
ENSG00000068024.17	HDAC4	chr2	0.30854	6.82392	0.0057571	0.045987	GABA	Adolescence-Early_Childhood
ENSG00000186532.12	SMYD4	chr17	0.309597	5.14008	0.00167773	0.0162733	GABA	Adulthood-Early_Childhood
ENSG00000167258.15	CDK12	chr17	0.309719	7.26802	0.00445478	0.0395674	GABA	Adolescence-Early_Childhood
ENSG00000090316.16	MAEA	chr4	0.310659	5.97323	0.00827548	0.049368	GABA	Adulthood-Early_Childhood
ENSG00000131368.8	MRPS25	chr3	0.312174	7.1901	0.00484557	0.0340775	GABA	Adulthood-Early_Childhood
ENSG00000103510.20	KAT8	chr16	0.312523	5.9841	0.00618473	0.0479781	GABA	Adolescence-Early_Childhood
ENSG00000102900.13	NUP93	chr16	0.31258	7.52929	0.000665592	0.0124357	GABA	Adolescence-Early_Childhood
ENSG00000240771.8	ARHGEF25	chr12	0.312648	6.08577	0.00597379	0.0469212	GABA	Adolescence-Early_Childhood
ENSG00000135931.18	ARMC9	chr2	0.313249	5.29871	0.00287546	0.0300908	GABA	Adolescence-Early_Childhood
ENSG00000099917.17	MED15	chr22	0.314924	6.82187	0.00230704	0.0261518	GABA	Adolescence-Early_Childhood
ENSG00000104447.13	TRPS1	chr8	0.314952	5.9295	0.00329328	0.0262162	GABA	Adulthood-Early_Childhood
ENSG00000042429.12	MED17	chr11	0.315194	5.27474	0.0046187	0.0328852	GABA	Adulthood-Early_Childhood
ENSG00000068097.15	HEATR6	chr17	0.315912	4.81474	0.00699087	0.0436416	GABA	Adulthood-Early_Childhood
ENSG00000115275.14	MOGS	chr2	0.316012	4.98341	0.0048967	0.0417471	GABA	Adolescence-Early_Childhood
ENSG00000140521.17	POLG	chr15	0.316284	5.70404	0.00117858	0.0127457	GABA	Adulthood-Early_Childhood
ENSG00000103510.20	KAT8	chr16	0.316449	5.9841	0.00689735	0.0434106	GABA	Adulthood-Early_Childhood
ENSG00000117640.18	MTFR1L	chr1	0.317935	5.99742	0.00557107	0.0376276	GABA	Adulthood-Early_Childhood
ENSG00000112624.12	BICRAL	chr6	0.318026	6.24553	0.00225474	0.0200808	GABA	Adulthood-Early_Childhood
ENSG00000137171.15	KLC4	chr6	0.318038	5.72104	0.00527157	0.0438366	GABA	Adolescence-Early_Childhood
ENSG00000156256.15	USP16	chr21	0.318214	5.70995	0.00513163	0.0354451	GABA	Adulthood-Early_Childhood
ENSG00000240771.8	ARHGEF25	chr12	0.318548	6.08577	0.00637589	0.0410676	GABA	Adulthood-Early_Childhood
ENSG00000142002.18	DPP9	chr19	0.320168	4.90166	0.00438363	0.0391466	GABA	Adolescence-Early_Childhood
ENSG00000198026.8	ZNF335	chr20	0.320445	5.54512	0.00376102	0.0356918	GABA	Adolescence-Early_Childhood
ENSG00000154814.14	OXNAD1	chr3	0.320948	5.24529	0.00661293	0.0420669	GABA	Adulthood-Early_Childhood
ENSG00000171435.14	KSR2	chr12	0.321142	7.82222	0.00246308	0.0445624	GABA	Early_Adulthood-Early_Childhood
ENSG00000172273.13	HINFP	chr11	0.321844	5.30122	0.00150064	0.015043	GABA	Adulthood-Early_Childhood
ENSG00000109111.15	SUPT6H	chr17	0.321901	7.50724	0.00219039	0.0419969	GABA	Early_Adulthood-Early_Childhood
ENSG00000110921.14	MVK	chr12	0.321997	3.80508	0.00462765	0.0404399	GABA	Adolescence-Early_Childhood
ENSG00000198756.12	COLGALT2	chr1	0.322394	5.96343	0.0010657	0.011816	GABA	Adulthood-Early_Childhood
ENSG00000184634.16	MED12	chrX	0.323459	5.82419	0.00348323	0.0271165	GABA	Adulthood-Early_Childhood
ENSG00000174483.20	BBS1	chr11	0.323946	5.84056	0.005836	0.0462939	GABA	Adolescence-Early_Childhood
ENSG00000154814.14	OXNAD1	chr3	0.324243	5.24529	0.00494603	0.0420753	GABA	Adolescence-Early_Childhood
ENSG00000273270.1	AC090114.2	chr7	0.324823	3.47186	0.00483943	0.0414466	GABA	Adolescence-Early_Childhood
ENSG00000113594.10	LIFR	chr5	0.325026	5.64395	0.00160458	0.0343667	GABA	Early_Adulthood-Early_Childhood
ENSG00000090470.15	PDCD7	chr15	0.325029	6.90748	0.00214134	0.0249842	GABA	Adolescence-Early_Childhood
ENSG00000101191.17	DIDO1	chr20	0.32565	7.58855	0.00222488	0.0254982	GABA	Adolescence-Early_Childhood
ENSG00000171853.16	TRAPPC12	chr2	0.326118	7.0898	0.000945929	0.0240073	GABA	Early_Adulthood-Early_Childhood
ENSG00000079974.18	RABL2B	chr22	0.326174	5.57687	0.00223284	0.0423296	GABA	Early_Adulthood-Early_Childhood
ENSG00000102763.18	VWA8	chr13	0.326703	6.47191	0.00792219	0.0477579	GABA	Adulthood-Early_Childhood
ENSG00000132182.12	NUP210	chr3	0.326899	5.971	0.00470304	0.0408093	GABA	Adolescence-Early_Childhood
ENSG00000182473.22	EXOC7	chr17	0.327326	8.09358	0.0015578	0.0208318	GABA	Adolescence-Early_Childhood
ENSG00000047579.20	DTNBP1	chr6	0.32781	3.7742	0.00623787	0.0404954	GABA	Adulthood-Early_Childhood
ENSG00000160305.18	DIP2A	chr21	0.328445	7.54249	0.00205786	0.0244891	GABA	Adolescence-Early_Childhood
ENSG00000168763.16	CNNM3	chr2	0.328667	5.33363	0.00242996	0.0211308	GABA	Adulthood-Early_Childhood
ENSG00000164818.16	DNAAF5	chr7	0.328718	3.81614	0.00366136	0.0349982	GABA	Adolescence-Early_Childhood
ENSG00000113108.20	APBB3	chr5	0.328815	5.13409	0.0026989	0.0227301	GABA	Adulthood-Early_Childhood
ENSG00000108557.19	RAI1	chr17	0.328991	7.51003	0.00367557	0.035083	GABA	Adolescence-Early_Childhood
ENSG00000159079.19	CFAP298	chr21	0.329454	5.94171	0.00706862	0.0440019	GABA	Adulthood-Early_Childhood
ENSG00000133884.10	DPF2	chr11	0.329957	5.03791	0.00146376	0.0200632	GABA	Adolescence-Early_Childhood
ENSG00000164808.17	SPIDR	chr8	0.330091	6.38544	0.00820896	0.0490824	GABA	Adulthood-Early_Childhood
ENSG00000071242.12	RPS6KA2	chr6	0.330328	7.55126	0.00289032	0.0301914	GABA	Adolescence-Early_Childhood
ENSG00000243667.7	WDR92	chr2	0.330372	3.90475	0.00250739	0.0450578	GABA	Early_Adulthood-Early_Childhood
ENSG00000116898.12	MRPS15	chr1	0.330381	4.45326	0.000771017	0.0135883	GABA	Adolescence-Early_Childhood
ENSG00000127054.21	INTS11	chr1	0.331074	6.64875	0.00721597	0.044702	GABA	Adulthood-Early_Childhood
ENSG00000197081.16	IGF2R	chr6	0.33143	6.75073	0.00233694	0.0206231	GABA	Adulthood-Early_Childhood
ENSG00000070366.14	SMG6	chr17	0.331508	6.73074	0.000305345	0.00501497	GABA	Adulthood-Early_Childhood
ENSG00000113108.20	APBB3	chr5	0.332284	5.13409	0.00192806	0.023537	GABA	Adolescence-Early_Childhood
ENSG00000164941.14	INTS8	chr8	0.332509	5.67641	0.00393131	0.0366477	GABA	Adolescence-Early_Childhood
ENSG00000204304.12	PBX2	chr6	0.332557	4.95067	0.000737756	0.0133308	GABA	Adolescence-Early_Childhood
ENSG00000010322.16	NISCH	chr3	0.332918	8.23864	0.00168608	0.0163062	GABA	Adulthood-Early_Childhood
ENSG00000170310.15	STX8	chr17	0.333011	3.18932	0.00582865	0.0387557	GABA	Adulthood-Early_Childhood
ENSG00000127804.13	METTL16	chr17	0.333161	4.68106	0.0030566	0.0312105	GABA	Adolescence-Early_Childhood
ENSG00000158458.21	NRG2	chr5	0.333358	5.18924	0.00656213	0.0418781	GABA	Adulthood-Early_Childhood
ENSG00000104529.17	EEF1D	chr8	0.333398	6.23049	0.00590728	0.0390513	GABA	Adulthood-Early_Childhood
ENSG00000106479.11	ZNF862	chr7	0.333612	5.95601	0.0020337	0.0242644	GABA	Adolescence-Early_Childhood
ENSG00000072736.19	NFATC3	chr16	0.333689	5.02199	0.00122606	0.0179641	GABA	Adolescence-Early_Childhood
ENSG00000072501.19	SMC1A	chrX	0.333726	7.74965	0.00438506	0.0316841	GABA	Adulthood-Early_Childhood
ENSG00000266962.2	AC067852.2	chr17	0.333803	3.88331	0.00296066	0.0306812	GABA	Adolescence-Early_Childhood
ENSG00000143515.19	ATP8B2	chr1	0.333866	6.72194	0.00256345	0.0280087	GABA	Adolescence-Early_Childhood
ENSG00000136807.14	CDK9	chr9	0.334602	6.23305	0.000722119	0.00905767	GABA	Adulthood-Early_Childhood
ENSG00000181409.14	AATK	chr17	0.335147	7.49928	0.0041107	0.0377325	GABA	Adolescence-Early_Childhood
ENSG00000198952.8	SMG5	chr1	0.335188	6.55858	0.00255491	0.0279745	GABA	Adolescence-Early_Childhood
ENSG00000151692.15	RNF144A	chr2	0.335227	5.80431	0.00144885	0.0319135	GABA	Early_Adulthood-Early_Childhood
ENSG00000146833.16	TRIM4	chr7	0.335395	4.48014	0.00603207	0.047182	GABA	Adolescence-Early_Childhood
ENSG00000185418.16	TARS3	chr15	0.335653	6.7916	0.00173583	0.0165925	GABA	Adulthood-Early_Childhood
ENSG00000157214.14	STEAP2	chr7	0.33581	6.60558	0.00498817	0.0347457	GABA	Adulthood-Early_Childhood
ENSG00000101224.18	CDC25B	chr20	0.335914	5.84794	0.00540644	0.0443063	GABA	Adolescence-Early_Childhood
ENSG00000167925.16	GHDC	chr17	0.336107	4.20729	0.00273995	0.0293658	GABA	Adolescence-Early_Childhood
ENSG00000134324.12	LPIN1	chr2	0.336896	6.79596	0.0020344	0.018674	GABA	Adulthood-Early_Childhood
ENSG00000129933.21	MAU2	chr19	0.33718	6.62965	0.00391852	0.0365543	GABA	Adolescence-Early_Childhood
ENSG00000184863.11	RBM33	chr7	0.337267	8.4862	0.00576491	0.0459895	GABA	Adolescence-Early_Childhood
ENSG00000117640.18	MTFR1L	chr1	0.337488	5.99742	0.00276902	0.029507	GABA	Adolescence-Early_Childhood
ENSG00000100324.14	TAB1	chr22	0.337625	5.72315	0.00111475	0.0122567	GABA	Adulthood-Early_Childhood
ENSG00000204084.13	INPP5B	chr1	0.337749	5.26833	0.00464414	0.0405116	GABA	Adolescence-Early_Childhood
ENSG00000126746.17	ZNF384	chr12	0.338261	5.1655	0.0042864	0.0386353	GABA	Adolescence-Early_Childhood
ENSG00000124831.19	LRRFIP1	chr2	0.338426	8.39572	0.00572594	0.0458676	GABA	Adolescence-Early_Childhood
ENSG00000242028.8	HYPK	chr15	0.338477	5.73162	0.00385605	0.0362664	GABA	Adolescence-Early_Childhood
ENSG00000110074.11	FOXRED1	chr11	0.338529	5.64117	0.00541673	0.0443215	GABA	Adolescence-Early_Childhood
ENSG00000117640.18	MTFR1L	chr1	0.338944	5.99742	0.00249625	0.0449189	GABA	Early_Adulthood-Early_Childhood
ENSG00000196547.15	MAN2A2	chr15	0.339032	7.49481	0.00136076	0.0140757	GABA	Adulthood-Early_Childhood
ENSG00000110237.5	ARHGEF17	chr11	0.339181	6.62334	0.00720348	0.0446724	GABA	Adulthood-Early_Childhood
ENSG00000164597.15	COG5	chr7	0.33931	6.79988	0.00153355	0.0331691	GABA	Early_Adulthood-Early_Childhood
ENSG00000164463.12	CREBRF	chr5	0.339323	6.53663	0.00483407	0.0340322	GABA	Adulthood-Early_Childhood
ENSG00000120645.12	IQSEC3	chr12	0.339995	7.10738	0.00515649	0.0431246	GABA	Adolescence-Early_Childhood
ENSG00000102900.13	NUP93	chr16	0.340448	7.52929	0.000356519	0.00552638	GABA	Adulthood-Early_Childhood
ENSG00000109320.13	NFKB1	chr4	0.34069	4.56486	0.000384594	0.00577732	GABA	Adulthood-Early_Childhood
ENSG00000184205.14	TSPYL2	chrX	0.341382	9.6298	0.00159049	0.0341205	GABA	Early_Adulthood-Early_Childhood
ENSG00000136111.14	TBC1D4	chr13	0.341493	6.75327	0.00239204	0.0439099	GABA	Early_Adulthood-Early_Childhood
ENSG00000145194.19	ECE2	chr3	0.341828	6.32458	0.0057745	0.0459895	GABA	Adolescence-Early_Childhood
ENSG00000121057.13	AKAP1	chr17	0.341955	6.87692	0.00117531	0.0174534	GABA	Adolescence-Early_Childhood
ENSG00000138796.17	HADH	chr4	0.342001	5.56153	0.00102224	0.0251681	GABA	Early_Adulthood-Early_Childhood
ENSG00000198690.10	FAN1	chr15	0.342393	6.79906	0.00173423	0.0165891	GABA	Adulthood-Early_Childhood
ENSG00000172932.16	ANKRD13D	chr11	0.342444	5.82504	0.00262109	0.0282992	GABA	Adolescence-Early_Childhood
ENSG00000197448.14	GSTK1	chr7	0.342481	6.41778	0.00179106	0.0366333	GABA	Early_Adulthood-Early_Childhood
ENSG00000130844.19	ZNF331	chr19	0.342567	5.8015	0.00121475	0.0283032	GABA	Early_Adulthood-Early_Childhood
ENSG00000169758.13	TMEM266	chr15	0.342719	4.03809	0.00454574	0.0400244	GABA	Adolescence-Early_Childhood
ENSG00000065308.5	TRAM2	chr6	0.342803	3.48084	0.00620785	0.0403802	GABA	Adulthood-Early_Childhood
ENSG00000107521.20	HPS1	chr10	0.343258	5.28089	0.00151352	0.0204621	GABA	Adolescence-Early_Childhood
ENSG00000113594.10	LIFR	chr5	0.34337	5.64395	0.00134061	0.0139212	GABA	Adulthood-Early_Childhood
ENSG00000105771.14	SMG9	chr19	0.343429	5.59046	0.00691938	0.0434423	GABA	Adulthood-Early_Childhood
ENSG00000167395.10	ZNF646	chr16	0.343715	5.2643	0.00335806	0.0330092	GABA	Adolescence-Early_Childhood
ENSG00000170581.14	STAT2	chr12	0.343978	6.32652	0.00544235	0.044398	GABA	Adolescence-Early_Childhood
ENSG00000128951.14	DUT	chr15	0.344075	4.79936	0.00394071	0.0295598	GABA	Adulthood-Early_Childhood
ENSG00000130244.12	FAM98C	chr19	0.344108	3.86637	0.0034379	0.0336434	GABA	Adolescence-Early_Childhood
ENSG00000160190.14	SLC37A1	chr21	0.344175	4.26028	0.00131765	0.0188653	GABA	Adolescence-Early_Childhood
ENSG00000137106.18	GRHPR	chr9	0.34438	4.74115	0.00184655	0.0230073	GABA	Adolescence-Early_Childhood
ENSG00000264522.6	OTUD7B	chr1	0.345359	4.8615	0.00268884	0.0226968	GABA	Adulthood-Early_Childhood
ENSG00000161036.13	LRWD1	chr7	0.345717	4.29675	0.00645443	0.0493715	GABA	Adolescence-Early_Childhood
ENSG00000135778.12	NTPCR	chr1	0.346222	5.55338	0.00284285	0.0486312	GABA	Early_Adulthood-Early_Childhood
ENSG00000132275.11	RRP8	chr11	0.346838	5.30295	0.00170781	0.0164319	GABA	Adulthood-Early_Childhood
ENSG00000172671.20	ZFAND4	chr10	0.34711	4.11721	0.00694211	0.0435089	GABA	Adulthood-Early_Childhood
ENSG00000101452.15	DHX35	chr20	0.347171	4.13964	0.00765137	0.0465729	GABA	Adulthood-Early_Childhood
ENSG00000147439.13	BIN3	chr8	0.347278	4.44258	0.00327175	0.0261343	GABA	Adulthood-Early_Childhood
ENSG00000169519.21	METTL15	chr11	0.347293	3.98515	0.00634113	0.0409238	GABA	Adulthood-Early_Childhood
ENSG00000185420.19	SMYD3	chr1	0.3483	4.34235	0.00382396	0.0289312	GABA	Adulthood-Early_Childhood
ENSG00000100395.15	L3MBTL2	chr22	0.34984	5.59373	0.000418077	0.0141203	GABA	Early_Adulthood-Early_Childhood
ENSG00000142039.4	CCDC97	chr19	0.349851	4.45292	0.00487404	0.0341857	GABA	Adulthood-Early_Childhood
ENSG00000196547.15	MAN2A2	chr15	0.349902	7.49481	0.000761919	0.0135662	GABA	Adolescence-Early_Childhood
ENSG00000188859.7	FAM78B	chr1	0.350132	5.70544	0.00547338	0.0371243	GABA	Adulthood-Early_Childhood
ENSG00000154743.19	TSEN2	chr3	0.350981	5.87417	0.00486061	0.04152	GABA	Adolescence-Early_Childhood
ENSG00000185122.11	HSF1	chr8	0.351022	5.25847	0.00201991	0.0241611	GABA	Adolescence-Early_Childhood
ENSG00000101158.15	NELFCD	chr20	0.351124	5.28165	0.00375811	0.0285813	GABA	Adulthood-Early_Childhood
ENSG00000164197.12	RNF180	chr5	0.35118	6.10047	0.00282484	0.0235408	GABA	Adulthood-Early_Childhood
ENSG00000101361.17	NOP56	chr20	0.351411	6.98876	0.000167813	0.00557246	GABA	Adolescence-Early_Childhood
ENSG00000168488.18	ATXN2L	chr16	0.351938	7.24575	0.0014532	0.0199873	GABA	Adolescence-Early_Childhood
ENSG00000163913.12	IFT122	chr3	0.352565	5.29104	0.0015116	0.0204621	GABA	Adolescence-Early_Childhood
ENSG00000080823.23	MOK	chr14	0.352974	6.33988	0.00724561	0.0447022	GABA	Adulthood-Early_Childhood
ENSG00000101544.9	ADNP2	chr18	0.353049	5.60533	0.00550313	0.0331143	GABA	Early_Adulthood-Infancy
ENSG00000137171.15	KLC4	chr6	0.353281	5.72104	0.0028288	0.0235531	GABA	Adulthood-Early_Childhood
ENSG00000122085.17	MTERF4	chr2	0.353298	6.54656	0.00539484	0.0367858	GABA	Adulthood-Early_Childhood
ENSG00000103248.19	MTHFSD	chr16	0.353815	3.63864	0.00527612	0.0438467	GABA	Adolescence-Early_Childhood
ENSG00000076351.13	SLC46A1	chr17	0.3543	4.74558	0.00407691	0.0375532	GABA	Adolescence-Early_Childhood
ENSG00000170468.8	RIOX1	chr14	0.354589	3.64502	0.00542975	0.0369043	GABA	Adulthood-Early_Childhood
ENSG00000174483.20	BBS1	chr11	0.354594	5.84056	0.00357458	0.0276804	GABA	Adulthood-Early_Childhood
ENSG00000103365.15	GGA2	chr16	0.355434	7.02885	0.00234396	0.0434243	GABA	Early_Adulthood-Early_Childhood
ENSG00000165379.14	LRFN5	chr14	0.35546	7.25564	0.00691242	0.0434193	GABA	Adulthood-Early_Childhood
ENSG00000120645.12	IQSEC3	chr12	0.355492	7.10738	0.00451528	0.0323799	GABA	Adulthood-Early_Childhood
ENSG00000150967.18	ABCB9	chr12	0.355858	6.20709	0.0055887	0.0376737	GABA	Adulthood-Early_Childhood
ENSG00000285793.1	ANAPC1P2	chr2	0.356128	5.65	0.0058477	0.038826	GABA	Adulthood-Early_Childhood
ENSG00000136877.15	FPGS	chr9	0.356508	3.85292	0.005805	0.0461457	GABA	Adolescence-Early_Childhood
ENSG00000065308.5	TRAM2	chr6	0.356633	3.48084	0.00368368	0.0350966	GABA	Adolescence-Early_Childhood
ENSG00000105518.14	TMEM205	chr19	0.357318	4.93626	0.00473512	0.0409087	GABA	Adolescence-Early_Childhood
ENSG00000124226.11	RNF114	chr20	0.357359	4.51539	0.0024003	0.0439733	GABA	Early_Adulthood-Early_Childhood
ENSG00000152154.11	TMEM178A	chr2	0.357635	6.96552	0.00433754	0.0313936	GABA	Adulthood-Early_Childhood
ENSG00000148120.17	AOPEP	chr9	0.357712	6.18982	0.00458214	0.0327133	GABA	Adulthood-Early_Childhood
ENSG00000135423.13	GLS2	chr12	0.357825	5.46031	0.00083491	0.0140527	GABA	Adolescence-Early_Childhood
ENSG00000099219.14	ERMP1	chr9	0.358028	5.73331	0.00268469	0.0226968	GABA	Adulthood-Early_Childhood
ENSG00000130813.18	SHFL	chr19	0.358407	5.8133	0.000106537	0.00422681	GABA	Adolescence-Early_Childhood
ENSG00000101040.19	ZMYND8	chr20	0.358408	6.97168	0.00139687	0.0143088	GABA	Adulthood-Early_Childhood
ENSG00000213676.13	ATF6B	chr6	0.358702	6.40878	0.0057478	0.0459406	GABA	Adolescence-Early_Childhood
ENSG00000060971.19	ACAA1	chr3	0.35873	5.75513	0.00325116	0.026033	GABA	Adulthood-Early_Childhood
ENSG00000172113.10	NME6	chr3	0.358877	3.69001	0.00456723	0.0326422	GABA	Adulthood-Early_Childhood
ENSG00000110237.5	ARHGEF17	chr11	0.359012	6.62334	0.00379302	0.0358721	GABA	Adolescence-Early_Childhood
ENSG00000168763.16	CNNM3	chr2	0.359029	5.33363	0.000819782	0.0139692	GABA	Adolescence-Early_Childhood
ENSG00000149577.16	SIDT2	chr11	0.359179	5.80804	0.00581254	0.0387071	GABA	Adulthood-Early_Childhood
ENSG00000148824.19	MTG1	chr10	0.359514	5.63296	0.00649516	0.0415715	GABA	Adulthood-Early_Childhood
ENSG00000168056.17	LTBP3	chr11	0.359606	7.00513	0.00735556	0.0451479	GABA	Adulthood-Early_Childhood
ENSG00000204128.6	C2orf72	chr2	0.359956	5.44148	0.00416026	0.0305968	GABA	Adulthood-Early_Childhood
ENSG00000103248.19	MTHFSD	chr16	0.361348	3.63864	0.0056017	0.0377034	GABA	Adulthood-Early_Childhood
ENSG00000171853.16	TRAPPC12	chr2	0.361733	7.0898	0.000466271	0.00656167	GABA	Adulthood-Early_Childhood
ENSG00000131778.19	CHD1L	chr1	0.36257	5.14065	0.0054386	0.0369264	GABA	Adulthood-Early_Childhood
ENSG00000196378.13	ZNF34	chr8	0.362833	4.56115	0.00252527	0.0277191	GABA	Adolescence-Early_Childhood
ENSG00000166965.12	RCCD1	chr15	0.362974	5.82642	0.00712576	0.0442529	GABA	Adulthood-Early_Childhood
ENSG00000122966.17	CIT	chr12	0.363066	9.35529	0.00314457	0.0317641	GABA	Adolescence-Early_Childhood
ENSG00000151376.18	ME3	chr11	0.363947	6.49144	0.00081532	0.0216084	GABA	Early_Adulthood-Early_Childhood
ENSG00000100034.14	PPM1F	chr22	0.363959	5.88263	0.00453228	0.0399688	GABA	Adolescence-Early_Childhood
ENSG00000137494.14	ANKRD42	chr11	0.364016	5.82315	0.00221804	0.0254717	GABA	Adolescence-Early_Childhood
ENSG00000124615.20	MOCS1	chr6	0.364076	4.13186	0.00162778	0.0346383	GABA	Early_Adulthood-Early_Childhood
ENSG00000123106.10	CCDC91	chr12	0.365128	5.80114	0.00211321	0.0409944	GABA	Early_Adulthood-Early_Childhood
ENSG00000143515.19	ATP8B2	chr1	0.366392	6.72194	0.00101183	0.0250053	GABA	Early_Adulthood-Early_Childhood
ENSG00000006704.11	GTF2IRD1	chr7	0.366597	5.31738	0.00202408	0.0400318	GABA	Early_Adulthood-Early_Childhood
ENSG00000203993.6	ARRDC1-AS1	chr9	0.366635	3.65466	0.00641357	0.0412901	GABA	Adulthood-Early_Childhood
ENSG00000161558.11	TMEM143	chr19	0.36689	3.32297	0.006106	0.0475344	GABA	Adolescence-Early_Childhood
ENSG00000205250.9	E2F4	chr16	0.367219	5.28929	0.00664143	0.0422195	GABA	Adulthood-Early_Childhood
ENSG00000087269.16	NOP14	chr4	0.367367	5.46872	0.00246316	0.0212753	GABA	Adulthood-Early_Childhood
ENSG00000164105.4	SAP30	chr4	0.367958	5.08111	0.00100125	0.0158897	GABA	Adolescence-Early_Childhood
ENSG00000107518.18	ATRNL1	chr10	0.368342	9.28761	0.00268379	0.0471344	GABA	Early_Adulthood-Early_Childhood
ENSG00000076351.13	SLC46A1	chr17	0.368586	4.74558	0.00373134	0.0284758	GABA	Adulthood-Early_Childhood
ENSG00000111554.14	MDM1	chr12	0.368598	4.99148	0.00569024	0.0458141	GABA	Adolescence-Early_Childhood
ENSG00000136111.14	TBC1D4	chr13	0.368629	6.75327	0.00165678	0.0161773	GABA	Adulthood-Early_Childhood
ENSG00000131368.8	MRPS25	chr3	0.368891	7.1901	0.000866421	0.0143373	GABA	Adolescence-Early_Childhood
ENSG00000104450.13	SPAG1	chr8	0.368969	3.55206	0.00190902	0.0178338	GABA	Adulthood-Early_Childhood
ENSG00000188582.10	PAQR9	chr3	0.369178	5.11377	0.00619352	0.0403069	GABA	Adulthood-Early_Childhood
ENSG00000115875.19	SRSF7	chr2	0.369527	6.88918	0.0050631	0.0351006	GABA	Adulthood-Early_Childhood
ENSG00000124226.11	RNF114	chr20	0.369608	4.51539	0.00238976	0.0209155	GABA	Adulthood-Early_Childhood
ENSG00000172273.13	HINFP	chr11	0.370023	5.30122	0.000263318	0.00718099	GABA	Adolescence-Early_Childhood
ENSG00000141556.21	TBCD	chr17	0.370045	6.92195	0.00556413	0.0450188	GABA	Adolescence-Early_Childhood
ENSG00000165792.18	METTL17	chr14	0.370069	4.59917	0.00109431	0.0168391	GABA	Adolescence-Early_Childhood
ENSG00000108469.15	RECQL5	chr17	0.37015	4.92768	0.00230907	0.0204908	GABA	Adulthood-Early_Childhood
ENSG00000269335.6	IKBKG	chrX	0.370296	3.78859	0.00177998	0.0364634	GABA	Early_Adulthood-Early_Childhood
ENSG00000104915.15	STX10	chr19	0.370662	4.31732	0.00347257	0.0338513	GABA	Adolescence-Early_Childhood
ENSG00000100151.16	PICK1	chr22	0.370944	5.98087	0.00469025	0.0407504	GABA	Adolescence-Early_Childhood
ENSG00000151572.18	ANO4	chr12	0.371366	6.87293	0.00622462	0.0482582	GABA	Adolescence-Early_Childhood
ENSG00000171853.16	TRAPPC12	chr2	0.371378	7.0898	0.000255309	0.00707985	GABA	Adolescence-Early_Childhood
ENSG00000071859.15	FAM50A	chrX	0.37138	6.19615	0.00424084	0.0384448	GABA	Adolescence-Early_Childhood
ENSG00000283183.2	AC116565.1	chr4	0.371921	5.75855	0.00401585	0.0371989	GABA	Adolescence-Early_Childhood
ENSG00000069020.18	MAST4	chr5	0.372346	8.00014	0.000134818	0.00660155	GABA	Early_Adulthood-Early_Childhood
ENSG00000160908.15	ZNF394	chr7	0.372586	4.26155	0.00107142	0.0166431	GABA	Adolescence-Early_Childhood
ENSG00000167962.14	ZNF598	chr16	0.372652	5.10132	0.00123663	0.0180586	GABA	Adolescence-Early_Childhood
ENSG00000119397.18	CNTRL	chr9	0.372874	6.1609	0.00445921	0.03958	GABA	Adolescence-Early_Childhood
ENSG00000151692.15	RNF144A	chr2	0.373083	5.80431	0.000709558	0.00893527	GABA	Adulthood-Early_Childhood
ENSG00000137288.10	UQCC2	chr6	0.373497	5.47977	0.0042554	0.0385238	GABA	Adolescence-Early_Childhood
ENSG00000106479.11	ZNF862	chr7	0.373911	5.95601	0.000899006	0.0104668	GABA	Adulthood-Early_Childhood
ENSG00000047578.13	KATNIP	chr16	0.373988	5.74932	0.00202397	0.0241703	GABA	Adolescence-Early_Childhood
ENSG00000109065.12	NAT9	chr17	0.37406	4.96762	0.00419077	0.0307355	GABA	Adulthood-Early_Childhood
ENSG00000073670.14	ADAM11	chr17	0.374093	6.64692	0.00506592	0.0351017	GABA	Adulthood-Early_Childhood
ENSG00000101246.20	ARFRP1	chr20	0.374344	5.43695	0.00224814	0.0200491	GABA	Adulthood-Early_Childhood
ENSG00000122965.11	RBM19	chr12	0.374491	6.87524	0.0016225	0.0346383	GABA	Early_Adulthood-Early_Childhood
ENSG00000186094.17	AGBL4	chr1	0.374768	5.3277	0.000572554	0.0174044	GABA	Early_Adulthood-Early_Childhood
ENSG00000105397.14	TYK2	chr19	0.375211	5.98182	0.00420408	0.0382192	GABA	Adolescence-Early_Childhood
ENSG00000111752.11	PHC1	chr12	0.37527	7.30563	0.0069564	0.0435089	GABA	Adulthood-Early_Childhood
ENSG00000128951.14	DUT	chr15	0.375496	4.79936	0.00131548	0.029875	GABA	Early_Adulthood-Early_Childhood
ENSG00000117480.16	FAAH	chr1	0.375542	5.17599	0.00415894	0.0305968	GABA	Adulthood-Early_Childhood
ENSG00000130695.16	CEP85	chr1	0.375784	4.62803	0.00258731	0.0281117	GABA	Adolescence-Early_Childhood
ENSG00000116213.16	WRAP73	chr1	0.376022	4.38871	0.00233718	0.0264025	GABA	Adolescence-Early_Childhood
ENSG00000001167.14	NFYA	chr6	0.376079	5.24899	0.00643498	0.0413666	GABA	Adulthood-Early_Childhood
ENSG00000090905.19	TNRC6A	chr16	0.376115	8.51806	0.00229901	0.0430151	GABA	Early_Adulthood-Early_Childhood
ENSG00000147481.17	SNTG1	chr8	0.376359	6.96164	0.00260875	0.028189	GABA	Adolescence-Early_Childhood
ENSG00000167965.18	MLST8	chr16	0.376392	5.55839	0.00631114	0.0407502	GABA	Adulthood-Early_Childhood
ENSG00000160948.14	VPS28	chr8	0.376621	5.16327	0.00112194	0.0170256	GABA	Adolescence-Early_Childhood
ENSG00000107521.20	HPS1	chr10	0.377444	5.28089	0.000784261	0.00960064	GABA	Adulthood-Early_Childhood
ENSG00000033867.16	SLC4A7	chr3	0.377481	7.14046	0.00818317	0.0489949	GABA	Adulthood-Early_Childhood
ENSG00000105711.13	SCN1B	chr19	0.377592	6.57011	0.00550147	0.0447041	GABA	Adolescence-Early_Childhood
ENSG00000166986.15	MARS1	chr12	0.377604	6.96334	0.000123131	0.00462075	GABA	Adolescence-Early_Childhood
ENSG00000079805.18	DNM2	chr19	0.377643	6.50465	0.00579871	0.0461236	GABA	Adolescence-Early_Childhood
ENSG00000109452.12	INPP4B	chr4	0.377696	5.72837	0.000645868	0.0121534	GABA	Adolescence-Early_Childhood
ENSG00000285184.3	AC244033.2	chr1	0.378051	3.66722	0.00472024	0.0408741	GABA	Adolescence-Early_Childhood
ENSG00000167925.16	GHDC	chr17	0.378057	4.20729	0.000811563	0.0215522	GABA	Early_Adulthood-Early_Childhood
ENSG00000197363.9	ZNF517	chr8	0.378223	3.51628	0.00124078	0.0287086	GABA	Early_Adulthood-Early_Childhood
ENSG00000137700.18	SLC37A4	chr11	0.378359	3.91333	0.00528887	0.0438696	GABA	Adolescence-Early_Childhood
ENSG00000107521.20	HPS1	chr10	0.378577	5.28089	0.000524687	0.0165339	GABA	Early_Adulthood-Early_Childhood
ENSG00000020577.14	SAMD4A	chr14	0.378846	6.07139	0.000818985	0.0139692	GABA	Adolescence-Early_Childhood
ENSG00000196642.19	RABL6	chr9	0.379239	6.91693	0.00267101	0.0287674	GABA	Adolescence-Early_Childhood
ENSG00000161021.13	MAML1	chr5	0.379268	6.37879	0.00316948	0.0319754	GABA	Adolescence-Early_Childhood
ENSG00000133619.17	KRBA1	chr7	0.379279	4.77189	0.00582346	0.0387407	GABA	Adulthood-Early_Childhood
ENSG00000164818.16	DNAAF5	chr7	0.379377	3.81614	0.0013281	0.0138608	GABA	Adulthood-Early_Childhood
ENSG00000186153.17	WWOX	chr16	0.379984	4.26866	0.00137433	0.0194026	GABA	Adolescence-Early_Childhood
ENSG00000147481.17	SNTG1	chr8	0.380015	6.96164	0.00303612	0.024778	GABA	Adulthood-Early_Childhood
ENSG00000088038.19	CNOT3	chr19	0.380828	6.14558	0.00354539	0.0342877	GABA	Adolescence-Early_Childhood
ENSG00000204435.15	CSNK2B	chr6	0.380832	5.3106	0.000181474	0.00588762	GABA	Adolescence-Early_Childhood
ENSG00000162032.16	SPSB3	chr16	0.38098	4.80028	0.00211559	0.0191968	GABA	Adulthood-Early_Childhood
ENSG00000122783.17	CYREN	chr7	0.380987	3.77808	0.00651382	0.0416505	GABA	Adulthood-Early_Childhood
ENSG00000187778.14	MCRS1	chr12	0.380988	4.73393	0.00386012	0.0362664	GABA	Adolescence-Early_Childhood
ENSG00000063660.9	GPC1	chr2	0.381151	7.8742	0.00507268	0.0351207	GABA	Adulthood-Early_Childhood
ENSG00000099899.15	TRMT2A	chr22	0.381186	5.23628	0.00329702	0.0326284	GABA	Adolescence-Early_Childhood
ENSG00000105321.14	CCDC9	chr19	0.38137	4.32287	0.00476658	0.0410094	GABA	Adolescence-Early_Childhood
ENSG00000118515.11	SGK1	chr6	0.381538	5.11705	0.00594365	0.0391645	GABA	Adulthood-Early_Childhood
ENSG00000100083.19	GGA1	chr22	0.381676	5.6057	0.000320759	0.00817223	GABA	Adolescence-Early_Childhood
ENSG00000106351.13	AGFG2	chr7	0.381735	3.90215	0.00254509	0.045487	GABA	Early_Adulthood-Early_Childhood
ENSG00000166340.17	TPP1	chr11	0.381769	5.27297	0.00125307	0.0288558	GABA	Early_Adulthood-Early_Childhood
ENSG00000198837.10	DENND4B	chr1	0.381907	6.28776	0.00529245	0.0363114	GABA	Adulthood-Early_Childhood
ENSG00000130193.8	THEM6	chr8	0.382062	4.03042	0.00197807	0.02386	GABA	Adolescence-Early_Childhood
ENSG00000162227.8	TAF6L	chr11	0.382413	3.69627	0.00469605	0.0333637	GABA	Adulthood-Early_Childhood
ENSG00000094631.21	HDAC6	chrX	0.382646	6.5096	0.00123473	0.0130948	GABA	Adulthood-Early_Childhood
ENSG00000107816.17	LZTS2	chr10	0.382933	5.38187	0.000243833	0.00684813	GABA	Adolescence-Early_Childhood
ENSG00000124357.13	NAGK	chr2	0.38338	6.128	0.000603159	0.0117008	GABA	Adolescence-Early_Childhood
ENSG00000143258.16	USP21	chr1	0.384008	4.65147	0.00181098	0.0228261	GABA	Adolescence-Early_Childhood
ENSG00000204227.5	RING1	chr6	0.384279	4.8616	0.00368302	0.0282379	GABA	Adulthood-Early_Childhood
ENSG00000144331.20	ZNF385B	chr2	0.384369	5.06634	0.00225021	0.020054	GABA	Adulthood-Early_Childhood
ENSG00000146909.8	NOM1	chr7	0.384454	6.01702	0.000413689	0.00931471	GABA	Adolescence-Early_Childhood
ENSG00000176444.19	CLK2	chr1	0.384822	5.27318	0.00268821	0.0226968	GABA	Adulthood-Early_Childhood
ENSG00000102385.13	DRP2	chrX	0.384931	7.3087	0.00491553	0.0418535	GABA	Adolescence-Early_Childhood
ENSG00000168056.17	LTBP3	chr11	0.385103	7.00513	0.00353228	0.0342615	GABA	Adolescence-Early_Childhood
ENSG00000160767.21	FAM189B	chr1	0.385208	4.16996	0.00337894	0.026683	GABA	Adulthood-Early_Childhood
ENSG00000204356.14	NELFE	chr6	0.385241	4.47956	0.00333901	0.0264949	GABA	Adulthood-Early_Childhood
ENSG00000073169.14	SELENOO	chr22	0.385363	5.07227	0.00145368	0.0199873	GABA	Adolescence-Early_Childhood
ENSG00000130309.11	COLGALT1	chr19	0.385568	5.08088	0.00112848	0.0170855	GABA	Adolescence-Early_Childhood
ENSG00000164818.16	DNAAF5	chr7	0.385609	3.81614	0.00079211	0.0212067	GABA	Early_Adulthood-Early_Childhood
ENSG00000012822.16	CALCOCO1	chr12	0.385731	7.9974	0.00490366	0.0343022	GABA	Adulthood-Early_Childhood
ENSG00000178498.16	DTX3	chr12	0.385776	6.39675	0.000441285	0.00970742	GABA	Adolescence-Early_Childhood
ENSG00000100813.14	ACIN1	chr14	0.386398	8.08917	0.000585248	0.0114887	GABA	Adolescence-Early_Childhood
ENSG00000197448.14	GSTK1	chr7	0.386864	6.41778	0.000779755	0.00957952	GABA	Adulthood-Early_Childhood
ENSG00000160190.14	SLC37A1	chr21	0.387181	4.26028	0.000530691	0.00714021	GABA	Adulthood-Early_Childhood
ENSG00000165156.15	ZHX1	chr8	0.38739	6.52869	0.00130624	0.0297894	GABA	Early_Adulthood-Early_Childhood
ENSG00000170264.13	FAM161A	chr2	0.387632	4.46182	0.00562416	0.0377967	GABA	Adulthood-Early_Childhood
ENSG00000162384.14	CZIB	chr1	0.387637	4.80527	0.000814617	0.0139352	GABA	Adolescence-Early_Childhood
ENSG00000090316.16	MAEA	chr4	0.387783	5.97323	0.00103571	0.0163011	GABA	Adolescence-Early_Childhood
ENSG00000198198.17	SZT2	chr1	0.387806	7.29925	0.00289709	0.0491125	GABA	Early_Adulthood-Early_Childhood
ENSG00000173226.17	IQCB1	chr3	0.387909	4.99895	0.00483126	0.0340322	GABA	Adulthood-Early_Childhood
ENSG00000006015.18	REX1BD	chr19	0.387976	5.58381	0.00239342	0.0209337	GABA	Adulthood-Early_Childhood
ENSG00000113658.18	SMAD5	chr5	0.388838	4.77088	0.0030975	0.0251854	GABA	Adulthood-Early_Childhood
ENSG00000103249.18	CLCN7	chr16	0.388921	6.42931	0.00313227	0.0316884	GABA	Adolescence-Early_Childhood
ENSG00000111752.11	PHC1	chr12	0.389275	7.30563	0.00428609	0.0386353	GABA	Adolescence-Early_Childhood
ENSG00000135482.7	ZC3H10	chr12	0.390105	3.98623	0.00115909	0.0173881	GABA	Adolescence-Early_Childhood
ENSG00000110844.14	PRPF40B	chr12	0.390456	6.79467	0.00251274	0.0216184	GABA	Adulthood-Early_Childhood
ENSG00000184465.16	WDR27	chr6	0.390528	6.57117	0.00140366	0.0197321	GABA	Adolescence-Early_Childhood
ENSG00000010322.16	NISCH	chr3	0.390747	8.23864	0.000240568	0.00678534	GABA	Adolescence-Early_Childhood
ENSG00000186532.12	SMYD4	chr17	0.390776	5.14008	9.83315e-05	0.00413199	GABA	Adolescence-Early_Childhood
ENSG00000257698.2	GIHCG	chr12	0.390803	3.35695	0.00245454	0.0212565	GABA	Adulthood-Early_Childhood
ENSG00000040487.13	SLC66A1	chr1	0.390827	3.69877	0.00368498	0.0350966	GABA	Adolescence-Early_Childhood
ENSG00000158717.11	RNF166	chr16	0.391029	3.51101	0.00571036	0.045864	GABA	Adolescence-Early_Childhood
ENSG00000112996.11	MRPS30	chr5	0.391269	6.45139	0.00897645	0.0397024	GABA	Adulthood-Infancy
ENSG00000123992.20	DNPEP	chr2	0.391489	3.77067	0.0029813	0.0244773	GABA	Adulthood-Early_Childhood
ENSG00000006704.11	GTF2IRD1	chr7	0.391641	5.31738	0.00152967	0.0152674	GABA	Adulthood-Early_Childhood
ENSG00000140983.14	RHOT2	chr16	0.391896	6.44807	0.00664447	0.0422195	GABA	Adulthood-Early_Childhood
ENSG00000166169.17	POLL	chr10	0.391948	4.11733	0.00592765	0.0391177	GABA	Adulthood-Early_Childhood
ENSG00000169169.15	CPT1C	chr19	0.391962	6.33438	0.00594158	0.0467797	GABA	Adolescence-Early_Childhood
ENSG00000110844.14	PRPF40B	chr12	0.392663	6.79467	0.00187548	0.0231743	GABA	Adolescence-Early_Childhood
ENSG00000109111.15	SUPT6H	chr17	0.3927	7.50724	0.000438865	0.00630396	GABA	Adulthood-Early_Childhood
ENSG00000165061.15	ZMAT4	chr8	0.392936	6.55501	0.00458616	0.0402478	GABA	Adolescence-Early_Childhood
ENSG00000173914.12	RBM4B	chr11	0.393096	4.35747	0.00512348	0.0429576	GABA	Adolescence-Early_Childhood
ENSG00000186812.13	ZNF397	chr18	0.393217	5.87179	0.00965631	0.0417193	GABA	Adulthood-Infancy
ENSG00000144040.13	SFXN5	chr2	0.393355	6.06304	0.00114666	0.0172812	GABA	Adolescence-Early_Childhood
ENSG00000107960.11	STN1	chr10	0.393611	4.17019	0.00202388	0.0400318	GABA	Early_Adulthood-Early_Childhood
ENSG00000089094.19	KDM2B	chr12	0.393778	6.06954	0.0016414	0.0347598	GABA	Early_Adulthood-Early_Childhood
ENSG00000214026.11	MRPL23	chr11	0.394242	3.56952	0.00182654	0.0228699	GABA	Adolescence-Early_Childhood
ENSG00000158793.14	NIT1	chr1	0.394273	4.2166	0.00258926	0.0281117	GABA	Adolescence-Early_Childhood
ENSG00000071626.17	DAZAP1	chr19	0.394422	5.80345	0.00145765	0.020021	GABA	Adolescence-Early_Childhood
ENSG00000198756.12	COLGALT2	chr1	0.394697	5.96343	7.07869e-05	0.0042382	GABA	Early_Adulthood-Early_Childhood
ENSG00000167202.11	TBC1D2B	chr15	0.394771	5.03994	0.000875044	0.010329	GABA	Adulthood-Early_Childhood
ENSG00000009830.12	POMT2	chr14	0.394971	4.99601	0.00189473	0.0177506	GABA	Adulthood-Early_Childhood
ENSG00000214960.11	CRPPA	chr7	0.394978	4.17045	0.0014994	0.0203758	GABA	Adolescence-Early_Childhood
ENSG00000198933.9	TBKBP1	chr17	0.395474	6.14445	0.00542132	0.0443263	GABA	Adolescence-Early_Childhood
ENSG00000125755.19	SYMPK	chr19	0.395748	6.87094	0.00110751	0.0169119	GABA	Adolescence-Early_Childhood
ENSG00000168397.17	ATG4B	chr2	0.396008	5.92307	0.00202121	0.0241611	GABA	Adolescence-Early_Childhood
ENSG00000104129.10	DNAJC17	chr15	0.396064	5.89853	0.00257322	0.028013	GABA	Adolescence-Early_Childhood
ENSG00000139651.11	ZNF740	chr12	0.396124	5.27052	0.00886981	0.0393185	GABA	Adulthood-Infancy
ENSG00000154222.15	CC2D1B	chr1	0.396147	5.1902	0.00536181	0.0442042	GABA	Adolescence-Early_Childhood
ENSG00000268362.6	AC092279.1	chr19	0.396484	5.62622	0.00356412	0.0276156	GABA	Adulthood-Early_Childhood
ENSG00000122507.21	BBS9	chr7	0.396522	4.81287	0.00707953	0.0440356	GABA	Adulthood-Early_Childhood
ENSG00000166793.13	YPEL4	chr11	0.396754	5.89353	0.00172657	0.0357585	GABA	Early_Adulthood-Early_Childhood
ENSG00000104907.13	TRMT1	chr19	0.397261	4.97624	0.00110242	0.0169119	GABA	Adolescence-Early_Childhood
ENSG00000185591.10	SP1	chr12	0.397294	5.22012	0.00363458	0.0347927	GABA	Adolescence-Early_Childhood
ENSG00000044446.12	PHKA2	chrX	0.397597	5.50571	0.00467096	0.040638	GABA	Adolescence-Early_Childhood
ENSG00000088888.18	MAVS	chr20	0.397634	6.2862	0.00193484	0.0235543	GABA	Adolescence-Early_Childhood
ENSG00000183785.16	TUBA8	chr22	0.398257	4.05705	0.00378118	0.0286734	GABA	Adulthood-Early_Childhood
ENSG00000172732.12	MUS81	chr11	0.398334	4.60084	0.000464838	0.00999958	GABA	Adolescence-Early_Childhood
ENSG00000143970.17	ASXL2	chr2	0.398629	6.46486	0.00969674	0.0462438	GABA	Adolescence-Infancy
ENSG00000131018.24	SYNE1	chr6	0.398969	10.7011	0.000172342	0.00328047	GABA	Adulthood-Early_Childhood
ENSG00000174611.12	KY	chr3	0.399304	4.09154	0.00412323	0.0377948	GABA	Adolescence-Early_Childhood
ENSG00000124181.14	PLCG1	chr20	0.399431	7.14168	0.00339776	0.0267515	GABA	Adulthood-Early_Childhood
ENSG00000103199.14	ZNF500	chr16	0.399529	4.62879	0.00461899	0.0403993	GABA	Adolescence-Early_Childhood
ENSG00000135778.12	NTPCR	chr1	0.399594	5.55338	0.00105483	0.0117696	GABA	Adulthood-Early_Childhood
ENSG00000138074.15	SLC5A6	chr2	0.399959	4.81335	0.00559343	0.0376811	GABA	Adulthood-Early_Childhood
ENSG00000124228.15	DDX27	chr20	0.399961	6.76046	0.000187702	0.0060056	GABA	Adolescence-Early_Childhood
ENSG00000128191.16	DGCR8	chr22	0.400081	6.16969	0.000763797	0.0135772	GABA	Adolescence-Early_Childhood
ENSG00000110786.18	PTPN5	chr11	0.400284	7.64899	0.000827157	0.0139863	GABA	Adolescence-Early_Childhood
ENSG00000154240.17	CEP112	chr17	0.400293	4.63827	0.000803877	0.00975914	GABA	Adulthood-Early_Childhood
ENSG00000177548.13	RABEP2	chr16	0.400306	4.22578	0.0065377	0.049806	GABA	Adolescence-Early_Childhood
ENSG00000165609.13	NUDT5	chr10	0.40031	4.51839	0.00146097	0.0321267	GABA	Early_Adulthood-Early_Childhood
ENSG00000065060.17	UHRF1BP1	chr6	0.400387	6.45515	0.00750829	0.0382644	GABA	Adolescence-Infancy
ENSG00000140365.16	COMMD4	chr15	0.400426	4.14492	0.00134027	0.0139212	GABA	Adulthood-Early_Childhood
ENSG00000104812.15	GYS1	chr19	0.400437	5.28751	0.00169388	0.0220472	GABA	Adolescence-Early_Childhood
ENSG00000185621.11	LMLN	chr3	0.400462	5.4893	0.000178465	0.00803863	GABA	Early_Adulthood-Early_Childhood
ENSG00000204371.11	EHMT2	chr6	0.40078	7.38029	0.00145431	0.0147128	GABA	Adulthood-Early_Childhood
ENSG00000184634.16	MED12	chrX	0.400845	5.82419	0.000335275	0.00836409	GABA	Adolescence-Early_Childhood
ENSG00000163882.9	POLR2H	chr3	0.401068	4.25375	0.0018949	0.0232906	GABA	Adolescence-Early_Childhood
ENSG00000180900.20	SCRIB	chr8	0.401472	5.62671	0.00502378	0.0424459	GABA	Adolescence-Early_Childhood
ENSG00000010295.20	IFFO1	chr12	0.401536	5.88276	0.000517503	0.0164254	GABA	Early_Adulthood-Early_Childhood
ENSG00000100836.10	PABPN1	chr14	0.401894	8.02317	0.00230317	0.0261303	GABA	Adolescence-Early_Childhood
ENSG00000148337.21	CIZ1	chr9	0.40206	7.13593	0.000221678	0.00655414	GABA	Adolescence-Early_Childhood
ENSG00000053524.12	MCF2L2	chr3	0.402062	6.70454	0.000974938	0.0243217	GABA	Early_Adulthood-Early_Childhood
ENSG00000169814.16	BTD	chr3	0.402334	5.98537	0.000626787	0.00812602	GABA	Adulthood-Early_Childhood
ENSG00000132906.18	CASP9	chr1	0.402378	4.17025	0.00239321	0.02692	GABA	Adolescence-Early_Childhood
ENSG00000100395.15	L3MBTL2	chr22	0.40259	5.59373	0.000122608	0.00257575	GABA	Adulthood-Early_Childhood
ENSG00000102900.13	NUP93	chr16	0.402631	7.52929	0.0110034	0.0460555	GABA	Adulthood-Infancy
ENSG00000214655.11	ZSWIM8	chr10	0.402741	7.21234	0.00166526	0.0162144	GABA	Adulthood-Early_Childhood
ENSG00000143502.16	SUSD4	chr1	0.402814	5.47969	5.51822e-05	0.00354566	GABA	Early_Adulthood-Early_Childhood
ENSG00000214575.9	CPEB1	chr15	0.402833	4.75966	0.00199242	0.0183911	GABA	Adulthood-Early_Childhood
ENSG00000182158.15	CREB3L2	chr7	0.402922	3.42525	0.00100741	0.0113804	GABA	Adulthood-Early_Childhood
ENSG00000124570.21	SERPINB6	chr6	0.403185	5.29736	0.0050571	0.0426181	GABA	Adolescence-Early_Childhood
ENSG00000077684.16	JADE1	chr4	0.403472	5.95789	0.000153633	0.00304309	GABA	Adulthood-Early_Childhood
ENSG00000156313.15	RPGR	chrX	0.403605	4.38643	0.00819661	0.049053	GABA	Adulthood-Early_Childhood
ENSG00000162104.10	ADCY9	chr16	0.403806	6.4915	0.000116258	0.00445159	GABA	Adolescence-Early_Childhood
ENSG00000171311.13	EXOSC1	chr10	0.403819	4.11285	0.0032423	0.0324328	GABA	Adolescence-Early_Childhood
ENSG00000173227.14	SYT12	chr11	0.404043	5.89129	0.00226223	0.0258216	GABA	Adolescence-Early_Childhood
ENSG00000136807.14	CDK9	chr9	0.404114	6.23305	5.67921e-05	0.00313255	GABA	Adolescence-Early_Childhood
ENSG00000197444.10	OGDHL	chr10	0.404225	6.82547	0.00044791	0.0148238	GABA	Early_Adulthood-Early_Childhood
ENSG00000106603.19	COA1	chr7	0.404605	5.70646	0.00328041	0.0261717	GABA	Adulthood-Early_Childhood
ENSG00000188130.14	MAPK12	chr22	0.404701	5.62276	0.00240898	0.0270282	GABA	Adolescence-Early_Childhood
ENSG00000148384.14	INPP5E	chr9	0.405428	5.40108	0.00131374	0.0137462	GABA	Adulthood-Early_Childhood
ENSG00000142185.16	TRPM2	chr21	0.405742	7.67347	0.00383669	0.0361672	GABA	Adolescence-Early_Childhood
ENSG00000135090.14	TAOK3	chr12	0.405891	8.49748	0.00477986	0.04107	GABA	Adolescence-Early_Childhood
ENSG00000120925.16	RNF170	chr8	0.406487	5.50239	0.00923516	0.0446881	GABA	Adolescence-Infancy
ENSG00000157353.17	FCSK	chr16	0.406499	3.94804	0.00450176	0.0398235	GABA	Adolescence-Early_Childhood
ENSG00000124357.13	NAGK	chr2	0.406678	6.128	0.00043053	0.00620453	GABA	Adulthood-Early_Childhood
ENSG00000160439.16	RDH13	chr19	0.406716	5.90222	0.00409738	0.0376364	GABA	Adolescence-Early_Childhood
ENSG00000184205.14	TSPYL2	chrX	0.406861	9.6298	0.000384557	0.00577732	GABA	Adulthood-Early_Childhood
ENSG00000213337.9	ANKRD39	chr2	0.406961	5.18871	0.00504487	0.0425902	GABA	Adolescence-Early_Childhood
ENSG00000079974.18	RABL2B	chr22	0.407119	5.57687	0.000346031	0.00544554	GABA	Adulthood-Early_Childhood
ENSG00000112293.15	GPLD1	chr6	0.407292	6.24571	0.0023182	0.0205263	GABA	Adulthood-Early_Childhood
ENSG00000173226.17	IQCB1	chr3	0.407656	4.99895	0.00243087	0.0443771	GABA	Early_Adulthood-Early_Childhood
ENSG00000107186.17	MPDZ	chr9	0.408225	8.80333	0.000565096	0.0113294	GABA	Adolescence-Early_Childhood
ENSG00000118564.15	FBXL5	chr4	0.408365	7.24601	0.00223367	0.0199597	GABA	Adulthood-Early_Childhood
ENSG00000287769.1	AL353748.3	chr9	0.408464	2.48591	0.00457961	0.0402478	GABA	Adolescence-Early_Childhood
ENSG00000069424.15	KCNAB2	chr1	0.408933	7.31046	0.00774926	0.046995	GABA	Adulthood-Early_Childhood
ENSG00000137261.15	KIAA0319	chr6	0.409276	5.65481	0.000713856	0.00897225	GABA	Adulthood-Early_Childhood
ENSG00000169641.13	LUZP1	chr1	0.409755	7.50342	0.00221895	0.0423046	GABA	Early_Adulthood-Early_Childhood
ENSG00000171824.14	EXOSC10	chr1	0.410375	7.10141	0.0040658	0.0300869	GABA	Adulthood-Early_Childhood
ENSG00000254876.5	SUGT1P4-STRA6LP	chr9	0.410392	4.19151	0.00684554	0.0431639	GABA	Adulthood-Early_Childhood
ENSG00000255571.9	MIR9-3HG	chr15	0.410413	6.7845	0.00274487	0.0293804	GABA	Adolescence-Early_Childhood
ENSG00000074582.15	BCS1L	chr2	0.410701	3.57457	0.0030768	0.0313343	GABA	Adolescence-Early_Childhood
ENSG00000107518.18	ATRNL1	chr10	0.410702	9.28761	0.00138821	0.0142744	GABA	Adulthood-Early_Childhood
ENSG00000143515.19	ATP8B2	chr1	0.41085	6.72194	0.000445406	0.00637013	GABA	Adulthood-Early_Childhood
ENSG00000111266.9	DUSP16	chr12	0.410981	4.4513	0.00251935	0.0452109	GABA	Early_Adulthood-Early_Childhood
ENSG00000132600.17	PRMT7	chr16	0.411004	5.85072	0.000323322	0.00818468	GABA	Adolescence-Early_Childhood
ENSG00000130810.20	PPAN	chr19	0.411076	5.04188	0.00107529	0.0166829	GABA	Adolescence-Early_Childhood
ENSG00000103365.15	GGA2	chr16	0.411083	7.02885	0.00062764	0.0119297	GABA	Adolescence-Early_Childhood
ENSG00000204084.13	INPP5B	chr1	0.411167	5.26833	0.00106015	0.0117942	GABA	Adulthood-Early_Childhood
ENSG00000136699.20	SMPD4	chr2	0.411658	6.06595	0.000841247	0.0100644	GABA	Adulthood-Early_Childhood
ENSG00000172269.19	DPAGT1	chr11	0.411823	3.07819	0.00458547	0.0402478	GABA	Adolescence-Early_Childhood
ENSG00000183018.9	SPNS2	chr17	0.412066	5.6726	0.00201013	0.0241583	GABA	Adolescence-Early_Childhood
ENSG00000124615.20	MOCS1	chr6	0.412159	4.13186	0.000676229	0.00863879	GABA	Adulthood-Early_Childhood
ENSG00000137509.12	PRCP	chr11	0.412183	5.76143	0.00158546	0.0156432	GABA	Adulthood-Early_Childhood
ENSG00000132781.19	MUTYH	chr1	0.412476	3.90024	0.00410223	0.0302884	GABA	Adulthood-Early_Childhood
ENSG00000171574.18	ZNF584	chr19	0.412482	3.82806	0.000831131	0.0140175	GABA	Adolescence-Early_Childhood
ENSG00000197444.10	OGDHL	chr10	0.412729	6.82547	0.000525474	0.00709902	GABA	Adulthood-Early_Childhood
ENSG00000087269.16	NOP14	chr4	0.412964	5.46872	0.000615275	0.011814	GABA	Adolescence-Early_Childhood
ENSG00000168395.16	ING5	chr2	0.413681	6.33952	9.83946e-05	0.00218191	GABA	Adulthood-Early_Childhood
ENSG00000177728.17	TMEM94	chr17	0.413918	6.26684	0.00271176	0.0474063	GABA	Early_Adulthood-Early_Childhood
ENSG00000175764.15	TTLL11	chr9	0.414149	5.41571	0.000116876	0.0044623	GABA	Adolescence-Early_Childhood
ENSG00000166965.12	RCCD1	chr15	0.414252	5.82642	0.00197042	0.0238331	GABA	Adolescence-Early_Childhood
ENSG00000184014.9	DENND5A	chr11	0.414307	7.44842	0.00743926	0.0410185	GABA	Early_Adulthood-Infancy
ENSG00000155846.17	PPARGC1B	chr5	0.414542	6.34013	0.00795546	0.0429817	GABA	Early_Adulthood-Infancy
ENSG00000164463.12	CREBRF	chr5	0.414747	6.53663	0.000566504	0.0173939	GABA	Early_Adulthood-Early_Childhood
ENSG00000104983.8	CCDC61	chr19	0.414829	5.24034	0.00567934	0.0457861	GABA	Adolescence-Early_Childhood
ENSG00000105053.11	VRK3	chr19	0.414973	4.65706	0.00168055	0.0219171	GABA	Adolescence-Early_Childhood
ENSG00000204344.15	STK19	chr6	0.414996	4.49867	0.00232397	0.0262984	GABA	Adolescence-Early_Childhood
ENSG00000204946.10	ZNF783	chr7	0.415154	5.72714	0.00390246	0.0293576	GABA	Adulthood-Early_Childhood
ENSG00000173638.19	SLC19A1	chr21	0.415382	4.26121	0.00601632	0.0470867	GABA	Adolescence-Early_Childhood
ENSG00000166169.17	POLL	chr10	0.415603	4.11733	0.00298694	0.0307904	GABA	Adolescence-Early_Childhood
ENSG00000120925.16	RNF170	chr8	0.415631	5.50239	0.0084239	0.037922	GABA	Adulthood-Infancy
ENSG00000165322.18	ARHGAP12	chr10	0.415674	7.00847	0.00375819	0.0285813	GABA	Adulthood-Early_Childhood
ENSG00000165061.15	ZMAT4	chr8	0.416079	6.55501	0.0036246	0.0279527	GABA	Adulthood-Early_Childhood
ENSG00000171720.10	HDAC3	chr5	0.416191	5.1152	0.0103099	0.0484836	GABA	Adolescence-Infancy
ENSG00000143793.13	C1orf35	chr1	0.416195	4.70921	0.00180017	0.0227779	GABA	Adolescence-Early_Childhood
ENSG00000179364.14	PACS2	chr14	0.416455	7.83365	0.00198726	0.0183693	GABA	Adulthood-Early_Childhood
ENSG00000167840.13	ZNF232	chr17	0.417005	3.74349	0.00234809	0.0206883	GABA	Adulthood-Early_Childhood
ENSG00000162384.14	CZIB	chr1	0.417014	4.80527	0.000510749	0.00693566	GABA	Adulthood-Early_Childhood
ENSG00000156858.12	PRR14	chr16	0.417113	4.80121	0.00151998	0.0204896	GABA	Adolescence-Early_Childhood
ENSG00000145191.15	EIF2B5	chr3	0.417164	6.85197	0.000301632	0.00499133	GABA	Adulthood-Early_Childhood
ENSG00000196455.8	PIK3R4	chr3	0.417535	5.81388	0.00828369	0.0375345	GABA	Adulthood-Infancy
ENSG00000165233.18	CARD19	chr9	0.41757	4.16686	0.00313751	0.0253853	GABA	Adulthood-Early_Childhood
ENSG00000145191.15	EIF2B5	chr3	0.417751	6.85197	0.00021593	0.00647887	GABA	Adolescence-Early_Childhood
ENSG00000198276.16	UCKL1	chr20	0.417751	5.35392	0.00752509	0.0459956	GABA	Adulthood-Early_Childhood
ENSG00000126749.16	EMG1	chr12	0.41776	4.29753	0.00241481	0.0270705	GABA	Adolescence-Early_Childhood
ENSG00000234616.9	JRK	chr8	0.41797	6.24052	0.000166457	0.0032001	GABA	Adulthood-Early_Childhood
ENSG00000006015.18	REX1BD	chr19	0.418598	5.58381	0.000912902	0.0148821	GABA	Adolescence-Early_Childhood
ENSG00000094631.21	HDAC6	chrX	0.418794	6.5096	0.000365063	0.00865863	GABA	Adolescence-Early_Childhood
ENSG00000151376.18	ME3	chr11	0.419078	6.49144	0.000260229	0.00451633	GABA	Adulthood-Early_Childhood
ENSG00000155275.19	TRMT44	chr4	0.419176	6.17971	0.00442911	0.039411	GABA	Adolescence-Early_Childhood
ENSG00000128487.18	SPECC1	chr17	0.419275	8.17719	0.00366953	0.0281837	GABA	Adulthood-Early_Childhood
ENSG00000084072.17	PPIE	chr1	0.419535	4.82042	0.0112448	0.0467984	GABA	Adulthood-Infancy
ENSG00000089006.17	SNX5	chr20	0.41969	5.70759	0.0120138	0.0492099	GABA	Adulthood-Infancy
ENSG00000139437.18	TCHP	chr12	0.419777	6.38933	0.0039878	0.0297774	GABA	Adulthood-Early_Childhood
ENSG00000137871.21	ZNF280D	chr15	0.419933	6.88247	0.00586066	0.03889	GABA	Adulthood-Early_Childhood
ENSG00000148824.19	MTG1	chr10	0.419975	5.63296	0.00141319	0.0198106	GABA	Adolescence-Early_Childhood
ENSG00000105771.14	SMG9	chr19	0.420212	5.59046	0.000982318	0.0157028	GABA	Adolescence-Early_Childhood
ENSG00000186648.15	CARMIL3	chr14	0.420476	6.39779	0.00328964	0.0326283	GABA	Adolescence-Early_Childhood
ENSG00000184990.13	SIVA1	chr14	0.420569	3.79934	0.000514514	0.0107065	GABA	Adolescence-Early_Childhood
ENSG00000170542.6	SERPINB9	chr6	0.420614	4.1568	0.00152037	0.0152081	GABA	Adulthood-Early_Childhood
ENSG00000143303.12	RRNAD1	chr1	0.420697	3.27824	0.0032837	0.0261821	GABA	Adulthood-Early_Childhood
ENSG00000168096.15	ANKS3	chr16	0.421214	5.51348	0.00158433	0.0210442	GABA	Adolescence-Early_Childhood
ENSG00000005379.17	TSPOAP1	chr17	0.421399	8.42188	0.00235356	0.0207226	GABA	Adulthood-Early_Childhood
ENSG00000167978.17	SRRM2	chr16	0.422412	10.5933	0.0016362	0.0347382	GABA	Early_Adulthood-Early_Childhood
ENSG00000235194.9	PPP1R3E	chr14	0.423202	5.96131	4.23341e-05	0.00298195	GABA	Early_Adulthood-Early_Childhood
ENSG00000130813.18	SHFL	chr19	0.423964	5.8133	0.00677479	0.0384313	GABA	Early_Adulthood-Infancy
ENSG00000156521.14	TYSND1	chr10	0.424133	4.89056	0.00103123	0.0252011	GABA	Early_Adulthood-Early_Childhood
ENSG00000033100.16	CHPF2	chr7	0.424231	5.89724	0.00181408	0.0228261	GABA	Adolescence-Early_Childhood
ENSG00000052749.14	RRP12	chr10	0.42454	5.44	0.00271089	0.0227874	GABA	Adulthood-Early_Childhood
ENSG00000269911.1	FAM226B	chrX	0.424758	4.04658	0.00386269	0.0291405	GABA	Adulthood-Early_Childhood
ENSG00000188211.9	NCR3LG1	chr11	0.424907	7.01807	0.000637395	0.0188981	GABA	Early_Adulthood-Early_Childhood
ENSG00000072736.19	NFATC3	chr16	0.425679	5.02199	0.000113138	0.00241141	GABA	Adulthood-Early_Childhood
ENSG00000168778.13	TCTN2	chr12	0.425707	5.07154	0.00227607	0.0258898	GABA	Adolescence-Early_Childhood
ENSG00000168890.14	TMEM150A	chr2	0.425778	2.41778	0.00637267	0.0410669	GABA	Adulthood-Early_Childhood
ENSG00000120645.12	IQSEC3	chr12	0.425868	7.10738	0.000632274	0.0188851	GABA	Early_Adulthood-Early_Childhood
ENSG00000158552.13	ZFAND2B	chr2	0.426161	4.8793	0.00183558	0.0373121	GABA	Early_Adulthood-Early_Childhood
ENSG00000167113.11	COQ4	chr9	0.426181	5.41868	0.00202189	0.018611	GABA	Adulthood-Early_Childhood
ENSG00000027847.14	B4GALT7	chr5	0.426713	4.35538	0.000730928	0.0132797	GABA	Adolescence-Early_Childhood
ENSG00000114026.22	OGG1	chr3	0.426856	4.06196	0.00543291	0.0443761	GABA	Adolescence-Early_Childhood
ENSG00000242173.10	ARHGDIG	chr16	0.427004	6.20345	0.00287534	0.0238651	GABA	Adulthood-Early_Childhood
ENSG00000172890.13	NADSYN1	chr11	0.427032	5.53754	0.002126	0.0249143	GABA	Adolescence-Early_Childhood
ENSG00000022567.10	SLC45A4	chr8	0.427103	6.45103	0.000691189	0.0127845	GABA	Adolescence-Early_Childhood
ENSG00000142330.20	CAPN10	chr2	0.427514	4.82568	0.00244041	0.0271839	GABA	Adolescence-Early_Childhood
ENSG00000136002.20	ARHGEF4	chr2	0.427537	7.68093	0.00148758	0.0203329	GABA	Adolescence-Early_Childhood
ENSG00000185621.11	LMLN	chr3	0.427664	5.4893	0.000121389	0.00255421	GABA	Adulthood-Early_Childhood
ENSG00000165915.14	SLC39A13	chr11	0.427807	5.27507	0.000201168	0.0062495	GABA	Adolescence-Early_Childhood
ENSG00000246922.9	UBAP1L	chr15	0.427976	7.11975	0.00590532	0.0390513	GABA	Adulthood-Early_Childhood
ENSG00000168310.11	IRF2	chr4	0.428254	3.32699	0.000873462	0.0143636	GABA	Adolescence-Early_Childhood
ENSG00000170275.15	CRTAP	chr3	0.428325	5.91743	9.19637e-05	0.00500556	GABA	Early_Adulthood-Early_Childhood
ENSG00000112983.18	BRD8	chr5	0.428519	6.79328	0.00659651	0.031694	GABA	Adulthood-Infancy
ENSG00000099326.9	MZF1	chr19	0.428858	5.89327	0.00148276	0.0203024	GABA	Adolescence-Early_Childhood
ENSG00000100949.15	RABGGTA	chr14	0.42954	4.56635	0.00413673	0.0378923	GABA	Adolescence-Early_Childhood
ENSG00000119703.15	ZC2HC1C	chr14	0.429575	3.75698	0.00218309	0.0251514	GABA	Adolescence-Early_Childhood
ENSG00000107816.17	LZTS2	chr10	0.429608	5.38187	5.19023e-05	0.00340128	GABA	Early_Adulthood-Early_Childhood
ENSG00000145819.18	ARHGAP26	chr5	0.42961	7.97394	0.00297613	0.0211901	GABA	Early_Adulthood-Infancy
ENSG00000115687.14	PASK	chr2	0.429628	5.58499	0.00364229	0.0348411	GABA	Adolescence-Early_Childhood
ENSG00000110063.10	DCPS	chr11	0.429726	3.01446	0.00236988	0.04372	GABA	Early_Adulthood-Early_Childhood
ENSG00000196208.14	GREB1	chr2	0.429746	6.71476	0.00404629	0.0373234	GABA	Adolescence-Early_Childhood
ENSG00000160226.16	CFAP410	chr21	0.43008	4.9597	0.00378244	0.0358688	GABA	Adolescence-Early_Childhood
ENSG00000085733.16	CTTN	chr11	0.43022	7.49399	0.000101079	0.00416915	GABA	Adolescence-Early_Childhood
ENSG00000177679.16	SRRM3	chr7	0.43071	8.32636	0.00269674	0.0227265	GABA	Adulthood-Early_Childhood
ENSG00000146830.11	GIGYF1	chr7	0.430965	6.8706	0.000107241	0.00231455	GABA	Adulthood-Early_Childhood
ENSG00000131697.18	NPHP4	chr1	0.431668	5.79009	0.00487084	0.0415805	GABA	Adolescence-Early_Childhood
ENSG00000178935.5	ZNF552	chr19	0.431721	3.66575	0.00572932	0.0458676	GABA	Adolescence-Early_Childhood
ENSG00000166260.13	COX11	chr17	0.431888	6.17026	0.00104388	0.0116823	GABA	Adulthood-Early_Childhood
ENSG00000169228.14	RAB24	chr5	0.432209	5.74513	0.00128744	0.0135557	GABA	Adulthood-Early_Childhood
ENSG00000269911.1	FAM226B	chrX	0.432711	4.04658	0.0026036	0.0281565	GABA	Adolescence-Early_Childhood
ENSG00000020577.14	SAMD4A	chr14	0.43273	6.07139	0.000262291	0.00452264	GABA	Adulthood-Early_Childhood
ENSG00000132522.16	GPS2	chr17	0.432755	6.1453	0.00031631	0.00809016	GABA	Adolescence-Early_Childhood
ENSG00000164808.17	SPIDR	chr8	0.432762	6.38544	0.000621743	0.011869	GABA	Adolescence-Early_Childhood
ENSG00000171574.18	ZNF584	chr19	0.432847	3.82806	0.000479751	0.0154884	GABA	Early_Adulthood-Early_Childhood
ENSG00000187792.5	ZNF70	chr22	0.432968	5.3946	0.00360663	0.0346887	GABA	Adolescence-Early_Childhood
ENSG00000162104.10	ADCY9	chr16	0.433069	6.4915	6.74601e-05	0.00171211	GABA	Adulthood-Early_Childhood
ENSG00000154065.17	ANKRD29	chr18	0.433072	3.94983	0.00557673	0.0376276	GABA	Adulthood-Early_Childhood
ENSG00000104980.8	TIMM44	chr19	0.4332	5.39191	0.00174229	0.0223831	GABA	Adolescence-Early_Childhood
ENSG00000198589.14	LRBA	chr4	0.433221	7.09192	0.000771695	0.0209452	GABA	Early_Adulthood-Early_Childhood
ENSG00000160226.16	CFAP410	chr21	0.433345	4.9597	0.00444267	0.0320125	GABA	Adulthood-Early_Childhood
ENSG00000161265.15	U2AF1L4	chr19	0.433485	3.81118	0.00649127	0.049567	GABA	Adolescence-Early_Childhood
ENSG00000170638.10	TRABD	chr22	0.434184	4.77389	0.00630304	0.0407241	GABA	Adulthood-Early_Childhood
ENSG00000168310.11	IRF2	chr4	0.434497	3.32699	0.00101551	0.0114523	GABA	Adulthood-Early_Childhood
ENSG00000168781.22	PPIP5K1	chr15	0.434721	7.35298	0.000473621	0.0153281	GABA	Early_Adulthood-Early_Childhood
ENSG00000108591.10	DRG2	chr17	0.434759	4.83785	0.000891549	0.0146245	GABA	Adolescence-Early_Childhood
ENSG00000267796.8	LIN37	chr19	0.434813	3.80441	5.31513e-05	0.00303294	GABA	Adolescence-Early_Childhood
ENSG00000160323.19	ADAMTS13	chr9	0.434928	4.77468	0.00234404	0.0206665	GABA	Adulthood-Early_Childhood
ENSG00000065060.17	UHRF1BP1	chr6	0.435191	6.45515	0.00428197	0.0230903	GABA	Adulthood-Infancy
ENSG00000135632.12	SMYD5	chr2	0.435274	4.46277	0.00175986	0.0362768	GABA	Early_Adulthood-Early_Childhood
ENSG00000130304.17	SLC27A1	chr19	0.435996	5.92546	0.00537768	0.03674	GABA	Adulthood-Early_Childhood
ENSG00000165115.15	KIF27	chr9	0.43605	4.99516	0.0024415	0.0211939	GABA	Adulthood-Early_Childhood
ENSG00000080823.23	MOK	chr14	0.436236	6.33988	0.000948335	0.0152894	GABA	Adolescence-Early_Childhood
ENSG00000204371.11	EHMT2	chr6	0.436404	7.38029	0.000466921	0.0100168	GABA	Adolescence-Early_Childhood
ENSG00000132024.18	CC2D1A	chr19	0.436578	7.18004	0.000349524	0.0084631	GABA	Adolescence-Early_Childhood
ENSG00000138002.16	IFT172	chr2	0.436647	7.58247	0.000439835	0.0146284	GABA	Early_Adulthood-Early_Childhood
ENSG00000115274.15	INO80B	chr2	0.436933	4.20492	0.00698087	0.0436205	GABA	Adulthood-Early_Childhood
ENSG00000013306.16	SLC25A39	chr17	0.437211	4.68662	0.00291375	0.0303639	GABA	Adolescence-Early_Childhood
ENSG00000132382.15	MYBBP1A	chr17	0.437382	6.20879	0.00034703	0.00544825	GABA	Adulthood-Early_Childhood
ENSG00000100949.15	RABGGTA	chr14	0.437458	4.56635	0.00446007	0.0321027	GABA	Adulthood-Early_Childhood
ENSG00000242173.10	ARHGDIG	chr16	0.43749	6.20345	0.00182399	0.0228597	GABA	Adolescence-Early_Childhood
ENSG00000166436.16	TRIM66	chr11	0.437706	6.0477	1.67762e-05	0.00159252	GABA	Early_Adulthood-Early_Childhood
ENSG00000285331.2	AC090517.5	chr15	0.437767	4.32022	0.000385836	0.00578184	GABA	Adulthood-Early_Childhood
ENSG00000126749.16	EMG1	chr12	0.437869	4.29753	0.00205106	0.0187485	GABA	Adulthood-Early_Childhood
ENSG00000169241.19	SLC50A1	chr1	0.438212	2.52407	0.00552968	0.0448301	GABA	Adolescence-Early_Childhood
ENSG00000155792.10	DEPTOR	chr8	0.438271	4.63839	0.00460095	0.0402886	GABA	Adolescence-Early_Childhood
ENSG00000119703.15	ZC2HC1C	chr14	0.438359	3.75698	0.00233756	0.0206231	GABA	Adulthood-Early_Childhood
ENSG00000131018.24	SYNE1	chr6	0.438384	10.7011	3.19785e-05	0.0023751	GABA	Early_Adulthood-Early_Childhood
ENSG00000107186.17	MPDZ	chr9	0.438386	8.80333	0.000350493	0.00548953	GABA	Adulthood-Early_Childhood
ENSG00000185163.10	DDX51	chr12	0.438513	5.86925	0.000506513	0.00689948	GABA	Adulthood-Early_Childhood
ENSG00000185591.10	SP1	chr12	0.438574	5.22012	0.00143939	0.0318649	GABA	Early_Adulthood-Early_Childhood
ENSG00000263072.8	ZNF213-AS1	chr16	0.438684	4.80456	0.00462977	0.0404399	GABA	Adolescence-Early_Childhood
ENSG00000169718.18	DUS1L	chr17	0.438719	5.83633	0.000773939	0.0135883	GABA	Adolescence-Early_Childhood
ENSG00000172830.13	SSH3	chr11	0.439042	4.35064	0.00157974	0.0156102	GABA	Adulthood-Early_Childhood
ENSG00000144134.18	RABL2A	chr2	0.439147	5.17425	0.000959375	0.0109316	GABA	Adulthood-Early_Childhood
ENSG00000198837.10	DENND4B	chr1	0.439433	6.28776	0.00116685	0.0274459	GABA	Early_Adulthood-Early_Childhood
ENSG00000120925.16	RNF170	chr8	0.439445	5.50239	0.0056552	0.0337365	GABA	Early_Adulthood-Infancy
ENSG00000148297.16	MED22	chr9	0.439554	4.59163	0.00557902	0.0376276	GABA	Adulthood-Early_Childhood
ENSG00000136936.11	XPA	chr9	0.439862	5.51563	0.00787546	0.0475415	GABA	Adulthood-Early_Childhood
ENSG00000102977.17	ACD	chr16	0.439949	4.57578	0.00160708	0.0158092	GABA	Adulthood-Early_Childhood
ENSG00000109452.12	INPP4B	chr4	0.44017	5.72837	0.00015813	0.00309953	GABA	Adulthood-Early_Childhood
ENSG00000136699.20	SMPD4	chr2	0.440302	6.06595	0.000304751	0.00790858	GABA	Adolescence-Early_Childhood
ENSG00000137076.21	TLN1	chr9	0.440445	5.39053	0.000457207	0.00993403	GABA	Adolescence-Early_Childhood
ENSG00000106351.13	AGFG2	chr7	0.440667	3.90215	0.000715275	0.0131038	GABA	Adolescence-Early_Childhood
ENSG00000186094.17	AGBL4	chr1	0.440964	5.3277	0.000131883	0.00270855	GABA	Adulthood-Early_Childhood
ENSG00000235257.9	ITGA9-AS1	chr3	0.440969	5.21792	0.00611637	0.0399231	GABA	Adulthood-Early_Childhood
ENSG00000136811.16	ODF2	chr9	0.44102	6.2985	0.00221703	0.0198658	GABA	Adulthood-Early_Childhood
ENSG00000171298.13	GAA	chr17	0.441271	6.10012	0.00423448	0.0309526	GABA	Adulthood-Early_Childhood
ENSG00000171097.14	KYAT1	chr9	0.441353	3.54184	0.00282599	0.0485397	GABA	Early_Adulthood-Early_Childhood
ENSG00000077684.16	JADE1	chr4	0.441358	5.95789	0.0114625	0.0474795	GABA	Adulthood-Infancy
ENSG00000240207.7	AC080013.1	chr3	0.441392	4.84242	0.00114606	0.0271277	GABA	Early_Adulthood-Early_Childhood
ENSG00000261534.1	AL596244.1	chr9	0.441485	4.58998	0.00181708	0.0228261	GABA	Adolescence-Early_Childhood
ENSG00000114670.14	NEK11	chr3	0.44159	3.64743	0.0025285	0.0217257	GABA	Adulthood-Early_Childhood
ENSG00000177666.17	PNPLA2	chr11	0.441748	4.42917	0.0035396	0.0342877	GABA	Adolescence-Early_Childhood
ENSG00000151376.18	ME3	chr11	0.441916	6.49144	9.8224e-05	0.00413199	GABA	Adolescence-Early_Childhood
ENSG00000173039.19	RELA	chr11	0.442293	4.58424	0.00436352	0.0390995	GABA	Adolescence-Early_Childhood
ENSG00000197912.16	SPG7	chr16	0.442319	8.01541	0.0010283	0.0162407	GABA	Adolescence-Early_Childhood
ENSG00000204991.11	SPIRE2	chr16	0.442542	6.62667	0.000354411	0.0085188	GABA	Adolescence-Early_Childhood
ENSG00000126217.21	MCF2L	chr13	0.442633	8.23696	0.00189265	0.0177438	GABA	Adulthood-Early_Childhood
ENSG00000242802.9	AP5Z1	chr7	0.442694	4.99434	0.000234212	0.0066488	GABA	Adolescence-Early_Childhood
ENSG00000137497.18	NUMA1	chr11	0.442802	8.83352	0.000218162	0.00396362	GABA	Adulthood-Early_Childhood
ENSG00000089094.19	KDM2B	chr12	0.442926	6.06954	0.000551455	0.011175	GABA	Adolescence-Early_Childhood
ENSG00000183785.16	TUBA8	chr22	0.44343	4.05705	0.00108014	0.0261056	GABA	Early_Adulthood-Early_Childhood
ENSG00000115977.21	AAK1	chr2	0.443446	9.9839	0.00541936	0.0302217	GABA	Adolescence-Infancy
ENSG00000135127.11	BICDL1	chr12	0.443489	7.39352	0.00292753	0.0304593	GABA	Adolescence-Early_Childhood
ENSG00000182272.12	B4GALNT4	chr11	0.443564	7.08824	0.00301357	0.030939	GABA	Adolescence-Early_Childhood
ENSG00000006062.18	MAP3K14	chr17	0.443645	4.47993	0.00388636	0.0292855	GABA	Adulthood-Early_Childhood
ENSG00000165689.17	ENTR1	chr9	0.443936	5.06343	0.00528019	0.0438529	GABA	Adolescence-Early_Childhood
ENSG00000006704.11	GTF2IRD1	chr7	0.443993	5.31738	0.000317241	0.00809825	GABA	Adolescence-Early_Childhood
ENSG00000136444.10	RSAD1	chr17	0.444114	5.35787	0.00268222	0.028841	GABA	Adolescence-Early_Childhood
ENSG00000247708.8	STX18-AS1	chr4	0.444159	5.88563	0.00100381	0.0113668	GABA	Adulthood-Early_Childhood
ENSG00000166444.19	DENND2B	chr11	0.444244	6.29941	0.00381509	0.0359974	GABA	Adolescence-Early_Childhood
ENSG00000147481.17	SNTG1	chr8	0.44437	6.96164	0.000485951	0.0155741	GABA	Early_Adulthood-Early_Childhood
ENSG00000272333.7	KMT2B	chr19	0.444576	7.0512	0.000776151	0.0135883	GABA	Adolescence-Early_Childhood
ENSG00000117308.15	GALE	chr1	0.444636	4.01071	0.00168007	0.0352155	GABA	Early_Adulthood-Early_Childhood
ENSG00000168765.17	GSTM4	chr1	0.444717	3.90492	0.00329014	0.0326283	GABA	Adolescence-Early_Childhood
ENSG00000187118.14	CMC1	chr3	0.444763	3.77515	0.00565602	0.0379333	GABA	Adulthood-Early_Childhood
ENSG00000161217.12	PCYT1A	chr3	0.44477	6.18566	0.00671308	0.0382295	GABA	Early_Adulthood-Infancy
ENSG00000155846.17	PPARGC1B	chr5	0.444842	6.34013	0.00468239	0.0247101	GABA	Adulthood-Infancy
ENSG00000140400.17	MAN2C1	chr15	0.444916	7.11126	0.00172961	0.0357653	GABA	Early_Adulthood-Early_Childhood
ENSG00000107186.17	MPDZ	chr9	0.445389	8.80333	0.000193771	0.00850785	GABA	Early_Adulthood-Early_Childhood
ENSG00000170917.14	NUDT6	chr4	0.445485	4.19518	0.00318619	0.0320371	GABA	Adolescence-Early_Childhood
ENSG00000156521.14	TYSND1	chr10	0.445589	4.89056	0.000686011	0.012709	GABA	Adolescence-Early_Childhood
ENSG00000267002.4	AC060780.1	chr17	0.445714	6.51687	0.00401193	0.0371887	GABA	Adolescence-Early_Childhood
ENSG00000115977.21	AAK1	chr2	0.445865	9.9839	0.00553306	0.0278706	GABA	Adulthood-Infancy
ENSG00000277149.5	TYW1B	chr7	0.446093	3.5463	0.00833849	0.0496067	GABA	Adulthood-Early_Childhood
ENSG00000168395.16	ING5	chr2	0.446393	6.33952	2.44299e-05	0.00187088	GABA	Adolescence-Early_Childhood
ENSG00000275023.5	MLLT6	chr17	0.446494	6.37281	0.00024943	0.00989606	GABA	Early_Adulthood-Early_Childhood
ENSG00000164292.13	RHOBTB3	chr5	0.446571	5.8383	0.005074	0.0351207	GABA	Adulthood-Early_Childhood
ENSG00000159840.16	ZYX	chr7	0.446775	6.57887	0.0018955	0.0232906	GABA	Adolescence-Early_Childhood
ENSG00000112659.14	CUL9	chr6	0.446889	6.52616	9.92786e-05	0.00415142	GABA	Adolescence-Early_Childhood
ENSG00000173482.17	PTPRM	chr18	0.447112	9.30535	0.00619032	0.0403059	GABA	Adulthood-Early_Childhood
ENSG00000115286.20	NDUFS7	chr19	0.44716	5.6594	0.000718826	0.0131421	GABA	Adolescence-Early_Childhood
ENSG00000198756.12	COLGALT2	chr1	0.447177	5.96343	0.00751563	0.0349438	GABA	Adulthood-Infancy
ENSG00000165609.13	NUDT5	chr10	0.447182	4.51839	0.00069202	0.00879854	GABA	Adulthood-Early_Childhood
ENSG00000140474.14	ULK3	chr15	0.447308	6.6888	0.00344944	0.0269205	GABA	Adulthood-Early_Childhood
ENSG00000234616.9	JRK	chr8	0.447732	6.24052	4.86792e-05	0.00286251	GABA	Adolescence-Early_Childhood
ENSG00000186153.17	WWOX	chr16	0.448115	4.26866	0.000336864	0.00534979	GABA	Adulthood-Early_Childhood
ENSG00000165792.18	METTL17	chr14	0.448165	4.59917	0.000186506	0.00351421	GABA	Adulthood-Early_Childhood
ENSG00000165684.4	SNAPC4	chr9	0.448515	5.78787	0.000374938	0.00874104	GABA	Adolescence-Early_Childhood
ENSG00000128829.12	EIF2AK4	chr15	0.44868	6.59581	0.00534835	0.0403254	GABA	Late_Childhood-Infancy
ENSG00000066230.12	SLC9A3	chr5	0.448717	2.99115	0.00390609	0.029367	GABA	Adulthood-Early_Childhood
ENSG00000182173.14	TSEN54	chr17	0.448881	4.42547	0.00394722	0.0295918	GABA	Adulthood-Early_Childhood
ENSG00000135090.14	TAOK3	chr12	0.449064	8.49748	0.00261982	0.022321	GABA	Adulthood-Early_Childhood
ENSG00000160953.17	PWWP3A	chr19	0.449259	7.58871	0.00112936	0.0123554	GABA	Adulthood-Early_Childhood
ENSG00000197448.14	GSTK1	chr7	0.449283	6.41778	0.000103824	0.00418542	GABA	Adolescence-Early_Childhood
ENSG00000143537.14	ADAM15	chr1	0.449332	4.90151	0.00184917	0.0174354	GABA	Adulthood-Early_Childhood
ENSG00000176444.19	CLK2	chr1	0.449474	5.27318	0.000457786	0.00993403	GABA	Adolescence-Early_Childhood
ENSG00000159871.15	LYPD5	chr19	0.449579	4.20672	0.00156	0.0154841	GABA	Adulthood-Early_Childhood
ENSG00000154832.16	CXXC1	chr18	0.449758	5.87088	0.00106516	0.0165843	GABA	Adolescence-Early_Childhood
ENSG00000128159.12	TUBGCP6	chr22	0.449766	7.6871	0.00643116	0.0413666	GABA	Adulthood-Early_Childhood
ENSG00000129159.9	KCNC1	chr11	0.449784	8.95908	0.000426552	0.00949953	GABA	Adolescence-Early_Childhood
ENSG00000160193.12	WDR4	chr21	0.449799	3.86057	0.00222478	0.0254982	GABA	Adolescence-Early_Childhood
ENSG00000236144.8	TMEM147-AS1	chr19	0.450044	4.61638	0.000721008	0.0131539	GABA	Adolescence-Early_Childhood
ENSG00000144591.19	GMPPA	chr2	0.450219	3.4966	0.00104141	0.0163498	GABA	Adolescence-Early_Childhood
ENSG00000114388.14	NPRL2	chr3	0.450546	5.15772	0.00196307	0.018184	GABA	Adulthood-Early_Childhood
ENSG00000233024.7	NPIPA9	chr16	0.450644	7.43591	0.00727226	0.0448036	GABA	Adulthood-Early_Childhood
ENSG00000108963.19	DPH1	chr17	0.451442	6.22246	0.000347161	0.012494	GABA	Early_Adulthood-Early_Childhood
ENSG00000081791.9	DELE1	chr5	0.451464	6.51227	0.000950995	0.0153136	GABA	Adolescence-Early_Childhood
ENSG00000143502.16	SUSD4	chr1	0.451568	5.47969	1.82836e-05	0.000674597	GABA	Adulthood-Early_Childhood
ENSG00000110713.17	NUP98	chr11	0.451775	6.32136	0.00297752	0.0200613	GABA	Adolescence-Infancy
ENSG00000006062.18	MAP3K14	chr17	0.452064	4.47993	0.00247786	0.0447102	GABA	Early_Adulthood-Early_Childhood
ENSG00000163138.19	PACRGL	chr4	0.452078	4.87122	0.00571575	0.0340207	GABA	Early_Adulthood-Infancy
ENSG00000124181.14	PLCG1	chr20	0.452607	7.14168	0.000844745	0.0141426	GABA	Adolescence-Early_Childhood
ENSG00000163328.14	GPR155	chr2	0.452972	6.69195	0.00644982	0.0342017	GABA	Adolescence-Infancy
ENSG00000162909.18	CAPN2	chr1	0.453098	6.65961	0.00522664	0.0435454	GABA	Adolescence-Early_Childhood
ENSG00000106415.13	GLCCI1	chr7	0.453521	5.64735	0.00643141	0.0341316	GABA	Adolescence-Infancy
ENSG00000185189.18	NRBP2	chr8	0.453667	6.83655	0.00179077	0.0227027	GABA	Adolescence-Early_Childhood
ENSG00000078808.19	SDF4	chr1	0.453861	7.02411	0.000825813	0.0139815	GABA	Adolescence-Early_Childhood
ENSG00000148218.16	ALAD	chr9	0.454152	5.29386	0.00809766	0.0434116	GABA	Early_Adulthood-Infancy
ENSG00000197162.10	ZNF785	chr16	0.454494	5.01569	0.00137369	0.0194026	GABA	Adolescence-Early_Childhood
ENSG00000196498.13	NCOR2	chr12	0.454539	8.0493	0.00391917	0.0294486	GABA	Adulthood-Early_Childhood
ENSG00000135632.12	SMYD5	chr2	0.454771	4.46277	0.00164015	0.0160556	GABA	Adulthood-Early_Childhood
ENSG00000160299.17	PCNT	chr21	0.454784	9.22329	0.00114521	0.0124873	GABA	Adulthood-Early_Childhood
ENSG00000214595.12	EML6	chr2	0.454819	7.09831	0.00373838	0.0284965	GABA	Adulthood-Early_Childhood
ENSG00000154767.15	XPC	chr3	0.454915	5.93488	0.00414543	0.0305219	GABA	Adulthood-Early_Childhood
ENSG00000140950.16	MEAK7	chr16	0.454942	5.18367	0.000677488	0.00863879	GABA	Adulthood-Early_Childhood
ENSG00000090905.19	TNRC6A	chr16	0.45502	8.51806	0.000509911	0.00693142	GABA	Adulthood-Early_Childhood
ENSG00000168395.16	ING5	chr2	0.455087	6.33952	0.00826725	0.041233	GABA	Adolescence-Infancy
ENSG00000112996.11	MRPS30	chr5	0.455303	6.45139	0.00284074	0.0204807	GABA	Early_Adulthood-Infancy
ENSG00000103365.15	GGA2	chr16	0.455375	7.02885	0.000276272	0.00470162	GABA	Adulthood-Early_Childhood
ENSG00000175634.15	RPS6KB2	chr11	0.455701	4.67485	0.00046138	0.00652771	GABA	Adulthood-Early_Childhood
ENSG00000245849.8	RAD51-AS1	chr15	0.456103	4.4005	0.00405618	0.0300495	GABA	Adulthood-Early_Childhood
ENSG00000136040.9	PLXNC1	chr12	0.456131	7.30316	0.00590868	0.0390513	GABA	Adulthood-Early_Childhood
ENSG00000081791.9	DELE1	chr5	0.456295	6.51227	0.000789162	0.0211708	GABA	Early_Adulthood-Early_Childhood
ENSG00000165475.15	CRYL1	chr13	0.456505	3.85595	0.0031284	0.0253427	GABA	Adulthood-Early_Childhood
ENSG00000008710.20	PKD1	chr16	0.456837	10.1993	0.00234039	0.0434193	GABA	Early_Adulthood-Early_Childhood
ENSG00000089006.17	SNX5	chr20	0.456998	5.70759	0.00675519	0.038403	GABA	Early_Adulthood-Infancy
ENSG00000180822.12	PSMG4	chr6	0.45705	5.3444	0.00120287	0.017765	GABA	Adolescence-Early_Childhood
ENSG00000166436.16	TRIM66	chr11	0.457054	6.0477	1.47558e-05	0.000568085	GABA	Adulthood-Early_Childhood
ENSG00000121057.13	AKAP1	chr17	0.457172	6.87692	5.84156e-05	0.00154198	GABA	Adulthood-Early_Childhood
ENSG00000197892.13	KIF13B	chr8	0.457253	5.51967	0.00201533	0.0241611	GABA	Adolescence-Early_Childhood
ENSG00000135637.14	CCDC142	chr2	0.45729	4.23755	0.0022755	0.0202383	GABA	Adulthood-Early_Childhood
ENSG00000100359.21	SGSM3	chr22	0.457493	7.49722	0.00190102	0.023315	GABA	Adolescence-Early_Childhood
ENSG00000137764.20	MAP2K5	chr15	0.457793	5.35373	0.00821232	0.0373009	GABA	Adulthood-Infancy
ENSG00000197150.13	ABCB8	chr7	0.457865	6.33181	0.000772193	0.00950281	GABA	Adulthood-Early_Childhood
ENSG00000079974.18	RABL2B	chr22	0.457888	5.57687	5.873e-05	0.00319666	GABA	Adolescence-Early_Childhood
ENSG00000166689.16	PLEKHA7	chr11	0.458148	4.80819	0.00667973	0.0423618	GABA	Adulthood-Early_Childhood
ENSG00000177119.17	ANO6	chr12	0.458814	4.20171	0.00587174	0.0389439	GABA	Adulthood-Early_Childhood
ENSG00000162231.14	NXF1	chr11	0.458902	6.80182	0.0050299	0.0349555	GABA	Adulthood-Early_Childhood
ENSG00000165915.14	SLC39A13	chr11	0.459104	5.27507	7.4865e-05	0.00444199	GABA	Early_Adulthood-Early_Childhood
ENSG00000136932.14	TRMO	chr9	0.459643	3.82151	0.00451521	0.0323799	GABA	Adulthood-Early_Childhood
ENSG00000178567.8	EPM2AIP1	chr3	0.459793	7.06194	0.00765654	0.0354613	GABA	Adulthood-Infancy
ENSG00000171094.18	ALK	chr2	0.459921	6.59753	0.00399193	0.037134	GABA	Adolescence-Early_Childhood
ENSG00000166140.17	ZFYVE19	chr15	0.460267	4.35978	0.00115763	0.0173868	GABA	Adolescence-Early_Childhood
ENSG00000172493.22	AFF1	chr4	0.460334	5.93988	0.00018524	0.0059531	GABA	Adolescence-Early_Childhood
ENSG00000095319.14	NUP188	chr9	0.460462	5.46332	0.0006512	0.00837657	GABA	Adulthood-Early_Childhood
ENSG00000001497.18	LAS1L	chrX	0.460881	7.26398	0.00722017	0.044702	GABA	Adulthood-Early_Childhood
ENSG00000197444.10	OGDHL	chr10	0.461314	6.82547	0.000104507	0.00418542	GABA	Adolescence-Early_Childhood
ENSG00000103197.18	TSC2	chr16	0.461316	7.50522	5.45637e-05	0.0030846	GABA	Adolescence-Early_Childhood
ENSG00000102978.13	POLR2C	chr16	0.461395	5.12661	0.00546519	0.0329311	GABA	Early_Adulthood-Infancy
ENSG00000230303.6	AL353743.2	chr9	0.461495	4.27429	0.000896187	0.0104668	GABA	Adulthood-Early_Childhood
ENSG00000115282.21	TTC31	chr2	0.461539	4.25593	0.00173722	0.0223464	GABA	Adolescence-Early_Childhood
ENSG00000075975.17	MKRN2	chr3	0.461571	5.75035	0.0104919	0.0444373	GABA	Adulthood-Infancy
ENSG00000214309.5	MBLAC1	chr7	0.461712	2.99979	0.00484566	0.0340775	GABA	Adulthood-Early_Childhood
ENSG00000099204.20	ABLIM1	chr10	0.461717	8.37691	0.00603259	0.0353475	GABA	Early_Adulthood-Infancy
ENSG00000196378.13	ZNF34	chr8	0.461923	4.56115	0.000303638	0.0049994	GABA	Adulthood-Early_Childhood
ENSG00000197912.16	SPG7	chr16	0.462055	8.01541	0.000875127	0.010329	GABA	Adulthood-Early_Childhood
ENSG00000249087.7	ZNF436-AS1	chr1	0.462306	3.85321	0.00170325	0.0220652	GABA	Adolescence-Early_Childhood
ENSG00000269335.6	IKBKG	chrX	0.462369	3.78859	0.000190819	0.00603196	GABA	Adolescence-Early_Childhood
ENSG00000154065.17	ANKRD29	chr18	0.462582	3.94983	0.00258029	0.0459141	GABA	Early_Adulthood-Early_Childhood
ENSG00000126822.17	PLEKHG3	chr14	0.462629	4.2704	0.00588257	0.046454	GABA	Adolescence-Early_Childhood
ENSG00000111554.14	MDM1	chr12	0.46296	4.99148	0.00101171	0.0114192	GABA	Adulthood-Early_Childhood
ENSG00000100416.15	TRMU	chr22	0.463135	6.05951	0.00139063	0.0142882	GABA	Adulthood-Early_Childhood
ENSG00000182858.14	ALG12	chr22	0.463478	5.17264	0.00581494	0.0461968	GABA	Adolescence-Early_Childhood
ENSG00000184428.13	TOP1MT	chr8	0.463663	5.49277	0.00129251	0.0186281	GABA	Adolescence-Early_Childhood
ENSG00000124570.21	SERPINB6	chr6	0.463794	5.29736	0.00199096	0.0183905	GABA	Adulthood-Early_Childhood
ENSG00000160439.16	RDH13	chr19	0.464512	5.90222	0.00166246	0.0162144	GABA	Adulthood-Early_Childhood
ENSG00000144331.20	ZNF385B	chr2	0.464814	5.06634	0.000228177	0.00948122	GABA	Early_Adulthood-Early_Childhood
ENSG00000008018.9	PSMB1	chr6	0.464961	4.90764	0.00876539	0.0459201	GABA	Early_Adulthood-Infancy
ENSG00000160055.20	TMEM234	chr1	0.465091	4.83072	0.00618261	0.0402756	GABA	Adulthood-Early_Childhood
ENSG00000184207.9	PGP	chr16	0.465116	5.96532	0.000154451	0.00726584	GABA	Early_Adulthood-Early_Childhood
ENSG00000071242.12	RPS6KA2	chr6	0.46514	7.55126	0.00010817	0.00232433	GABA	Adulthood-Early_Childhood
ENSG00000137494.14	ANKRD42	chr11	0.465245	5.82315	0.000163613	0.00756537	GABA	Early_Adulthood-Early_Childhood
ENSG00000146830.11	GIGYF1	chr7	0.465286	6.8706	2.67333e-05	0.00200074	GABA	Adolescence-Early_Childhood
ENSG00000119638.14	NEK9	chr14	0.465321	6.53501	0.00403135	0.0299688	GABA	Adulthood-Early_Childhood
ENSG00000165915.14	SLC39A13	chr11	0.465387	5.27507	0.000100012	0.00220056	GABA	Adulthood-Early_Childhood
ENSG00000177225.17	GATD1	chr11	0.46572	5.76881	0.000231281	0.0066198	GABA	Adolescence-Early_Childhood
ENSG00000130844.19	ZNF331	chr19	0.465764	5.8015	0.0120148	0.0492099	GABA	Adulthood-Infancy
ENSG00000151136.15	BTBD11	chr12	0.465936	8.14287	0.00607025	0.0398194	GABA	Adulthood-Early_Childhood
ENSG00000266086.3	AC015813.2	chr17	0.466194	6.28894	0.00647031	0.0415134	GABA	Adulthood-Early_Childhood
ENSG00000171798.18	KNDC1	chr10	0.466391	6.95306	0.00293534	0.0493167	GABA	Early_Adulthood-Early_Childhood
ENSG00000214960.11	CRPPA	chr7	0.466429	4.17045	0.000248202	0.00987711	GABA	Early_Adulthood-Early_Childhood
ENSG00000126522.17	ASL	chr7	0.466439	4.80612	0.00107789	0.0166839	GABA	Adolescence-Early_Childhood
ENSG00000105705.16	SUGP1	chr19	0.466443	5.77091	0.010379	0.0441006	GABA	Adulthood-Infancy
ENSG00000197879.17	MYO1C	chr17	0.466762	3.92132	0.00429111	0.0386353	GABA	Adolescence-Early_Childhood
ENSG00000154803.13	FLCN	chr17	0.466837	6.40711	0.00227644	0.0427141	GABA	Early_Adulthood-Early_Childhood
ENSG00000179588.9	ZFPM1	chr16	0.466863	3.45006	0.0042638	0.0385734	GABA	Adolescence-Early_Childhood
ENSG00000110011.13	DNAJC4	chr11	0.466865	3.82414	0.00416515	0.0380467	GABA	Adolescence-Early_Childhood
ENSG00000101150.18	TPD52L2	chr20	0.466886	6.42745	0.000448623	0.00981604	GABA	Adolescence-Early_Childhood
ENSG00000188211.9	NCR3LG1	chr11	0.466889	7.01807	0.000337108	0.00534979	GABA	Adulthood-Early_Childhood
ENSG00000170917.14	NUDT6	chr4	0.46689	4.19518	0.002068	0.0406563	GABA	Early_Adulthood-Early_Childhood
ENSG00000278535.5	DHRS11	chr17	0.467165	5.38976	0.00183831	0.0229301	GABA	Adolescence-Early_Childhood
ENSG00000065060.17	UHRF1BP1	chr6	0.467303	6.45515	0.00239041	0.0180853	GABA	Early_Adulthood-Infancy
ENSG00000189319.14	FAM53B	chr10	0.467951	4.88951	0.00296598	0.0306812	GABA	Adolescence-Early_Childhood
ENSG00000172824.16	CES4A	chr16	0.468198	6.34804	0.00523808	0.0360292	GABA	Adulthood-Early_Childhood
ENSG00000176978.14	DPP7	chr9	0.468253	6.12874	0.000226949	0.00948122	GABA	Early_Adulthood-Early_Childhood
ENSG00000198039.11	ZNF273	chr7	0.468269	5.40955	0.000643097	0.018899	GABA	Early_Adulthood-Early_Childhood
ENSG00000109320.13	NFKB1	chr4	0.468378	4.56486	0.00442555	0.0355231	GABA	Late_Childhood-Infancy
ENSG00000161558.11	TMEM143	chr19	0.468568	3.32297	0.000947303	0.0108221	GABA	Adulthood-Early_Childhood
ENSG00000143502.16	SUSD4	chr1	0.468651	5.47969	0.00537415	0.0273419	GABA	Adulthood-Infancy
ENSG00000028310.18	BRD9	chr5	0.468688	6.20552	3.26012e-05	0.00226238	GABA	Adolescence-Early_Childhood
ENSG00000172890.13	NADSYN1	chr11	0.468946	5.53754	0.00115538	0.0125774	GABA	Adulthood-Early_Childhood
ENSG00000187954.13	CYHR1	chr8	0.469127	6.15157	0.00149116	0.0203329	GABA	Adolescence-Early_Childhood
ENSG00000105221.18	AKT2	chr19	0.469311	6.76562	0.00304127	0.0311505	GABA	Adolescence-Early_Childhood
ENSG00000119041.11	GTF3C3	chr2	0.469467	5.5666	0.00745095	0.0347658	GABA	Adulthood-Infancy
ENSG00000243701.7	DUBR	chr3	0.469612	5.6939	0.00134	0.0191436	GABA	Adolescence-Early_Childhood
ENSG00000168781.22	PPIP5K1	chr15	0.469951	7.35298	0.000295093	0.00493896	GABA	Adulthood-Early_Childhood
ENSG00000196455.8	PIK3R4	chr3	0.470079	5.81388	0.00313695	0.0208056	GABA	Adolescence-Infancy
ENSG00000172273.13	HINFP	chr11	0.470287	5.30122	0.00649306	0.0343318	GABA	Adolescence-Infancy
ENSG00000143847.15	PPFIA4	chr1	0.470677	7.77029	4.92359e-05	0.00327543	GABA	Early_Adulthood-Early_Childhood
ENSG00000284879.1	AC133644.2	chr2	0.470722	4.31681	0.00667066	0.0423247	GABA	Adulthood-Early_Childhood
ENSG00000188385.12	JAKMIP3	chr10	0.470748	7.66022	0.000590189	0.0115341	GABA	Adolescence-Early_Childhood
ENSG00000248643.5	RBM14-RBM4	chr11	0.470845	4.78896	0.00104711	0.0164001	GABA	Adolescence-Early_Childhood
ENSG00000173327.8	MAP3K11	chr11	0.471017	5.0167	0.000307386	0.00503593	GABA	Adulthood-Early_Childhood
ENSG00000099331.13	MYO9B	chr19	0.471216	7.30427	0.002303	0.0204552	GABA	Adulthood-Early_Childhood
ENSG00000175727.14	MLXIP	chr12	0.471418	6.83316	0.0026915	0.0226968	GABA	Adulthood-Early_Childhood
ENSG00000164105.4	SAP30	chr4	0.47153	5.08111	8.27584e-05	0.0019612	GABA	Adulthood-Early_Childhood
ENSG00000198000.12	NOL8	chr9	0.471533	5.53731	0.00883475	0.0432334	GABA	Adolescence-Infancy
ENSG00000100445.17	SDR39U1	chr14	0.47204	4.54123	0.00149358	0.0203448	GABA	Adolescence-Early_Childhood
ENSG00000151136.15	BTBD11	chr12	0.473001	8.14287	0.00438854	0.0391556	GABA	Adolescence-Early_Childhood
ENSG00000104219.13	ZDHHC2	chr8	0.47317	4.38894	0.00227012	0.0426562	GABA	Early_Adulthood-Early_Childhood
ENSG00000167925.16	GHDC	chr17	0.473212	4.20729	0.000100071	0.00220056	GABA	Adulthood-Early_Childhood
ENSG00000272145.1	NFYC-AS1	chr1	0.473526	3.45038	0.00389671	0.0364801	GABA	Adolescence-Early_Childhood
ENSG00000179240.13	GVQW3	chr11	0.47355	6.41993	0.00997269	0.0427744	GABA	Adulthood-Infancy
ENSG00000160299.17	PCNT	chr21	0.473957	9.22329	0.000571094	0.0113976	GABA	Adolescence-Early_Childhood
ENSG00000135637.14	CCDC142	chr2	0.474084	4.23755	0.00127527	0.0184389	GABA	Adolescence-Early_Childhood
ENSG00000145907.16	G3BP1	chr5	0.474147	5.95344	0.0087151	0.0389337	GABA	Adulthood-Infancy
ENSG00000184903.10	IMMP2L	chr7	0.474254	3.27563	0.00456078	0.0326138	GABA	Adulthood-Early_Childhood
ENSG00000166147.14	FBN1	chr15	0.474288	7.41539	0.00196089	0.0181765	GABA	Adulthood-Early_Childhood
ENSG00000137700.18	SLC37A4	chr11	0.474305	3.91333	0.000933242	0.0107084	GABA	Adulthood-Early_Childhood
ENSG00000131584.19	ACAP3	chr1	0.474402	7.96787	0.00540878	0.0443063	GABA	Adolescence-Early_Childhood
ENSG00000178467.18	P4HTM	chr3	0.474527	7.43258	0.00923821	0.0446881	GABA	Adolescence-Infancy
ENSG00000144134.18	RABL2A	chr2	0.474648	5.17425	0.000310404	0.00797007	GABA	Adolescence-Early_Childhood
ENSG00000138796.17	HADH	chr4	0.4749	5.56153	3.18847e-05	0.00101182	GABA	Adulthood-Early_Childhood
ENSG00000104852.15	SNRNP70	chr19	0.474985	9.02863	0.00369022	0.0282602	GABA	Adulthood-Early_Childhood
ENSG00000184465.16	WDR27	chr6	0.475683	6.57117	0.000235371	0.00420666	GABA	Adulthood-Early_Childhood
ENSG00000187778.14	MCRS1	chr12	0.475851	4.73393	0.000643786	0.00830553	GABA	Adulthood-Early_Childhood
ENSG00000182108.11	DEXI	chr16	0.476034	5.2118	0.00302093	0.0309663	GABA	Adolescence-Early_Childhood
ENSG00000065029.15	ZNF76	chr6	0.476053	5.34875	0.000367459	0.00865863	GABA	Adolescence-Early_Childhood
ENSG00000010295.20	IFFO1	chr12	0.476138	5.88276	0.000107539	0.00231455	GABA	Adulthood-Early_Childhood
ENSG00000215039.7	CD27-AS1	chr12	0.476144	3.89202	0.0060986	0.0475308	GABA	Adolescence-Early_Childhood
ENSG00000277715.1	AC079174.2	chr12	0.476163	2.86814	0.00333021	0.0328253	GABA	Adolescence-Early_Childhood
ENSG00000221995.5	TIAF1	chr17	0.476503	5.02427	0.00298255	0.0244773	GABA	Adulthood-Early_Childhood
ENSG00000102901.13	CENPT	chr16	0.476682	6.79792	0.000465361	0.00999958	GABA	Adolescence-Early_Childhood
ENSG00000068400.13	GRIPAP1	chrX	0.476757	8.58201	0.000151294	0.00527209	GABA	Adolescence-Early_Childhood
ENSG00000133816.17	MICAL2	chr11	0.476878	8.78699	0.00611857	0.0329358	GABA	Adolescence-Infancy
ENSG00000162522.11	KIAA1522	chr1	0.476971	4.41278	0.00195683	0.0391722	GABA	Early_Adulthood-Early_Childhood
ENSG00000188938.17	FAM120AOS	chr9	0.476989	5.74331	0.0102433	0.0437073	GABA	Adulthood-Infancy
ENSG00000161542.17	PRPSAP1	chr17	0.47707	6.70363	0.000379146	0.00879245	GABA	Adolescence-Early_Childhood
ENSG00000104756.16	KCTD9	chr8	0.477092	3.75905	0.000711764	0.0200757	GABA	Early_Adulthood-Early_Childhood
ENSG00000285796.1	AL162458.1	chr20	0.477284	3.58143	0.0027237	0.0228659	GABA	Adulthood-Early_Childhood
ENSG00000136754.18	ABI1	chr10	0.477405	5.83946	0.00803697	0.043199	GABA	Early_Adulthood-Infancy
ENSG00000081377.17	CDC14B	chr9	0.477829	5.31128	0.00285031	0.0299635	GABA	Adolescence-Early_Childhood
ENSG00000100650.16	SRSF5	chr14	0.47809	8.83678	0.00142415	0.0198106	GABA	Adolescence-Early_Childhood
ENSG00000029639.11	TFB1M	chr6	0.478445	3.96417	0.00543484	0.0369199	GABA	Adulthood-Early_Childhood
ENSG00000184207.9	PGP	chr16	0.478529	5.96532	0.000168945	0.00322515	GABA	Adulthood-Early_Childhood
ENSG00000112659.14	CUL9	chr6	0.478839	6.52616	5.78193e-05	0.00153311	GABA	Adulthood-Early_Childhood
ENSG00000113108.20	APBB3	chr5	0.47901	5.13409	0.0109386	0.0458719	GABA	Adulthood-Infancy
ENSG00000187535.14	IFT140	chr16	0.479196	6.38135	0.00142452	0.0198106	GABA	Adolescence-Early_Childhood
ENSG00000197879.17	MYO1C	chr17	0.479662	3.92132	0.00430115	0.0312492	GABA	Adulthood-Early_Childhood
ENSG00000242759.8	LINC00882	chr3	0.479671	6.08112	0.00190177	0.0383518	GABA	Early_Adulthood-Early_Childhood
ENSG00000114388.14	NPRL2	chr3	0.479889	5.15772	0.000823295	0.0139748	GABA	Adolescence-Early_Childhood
ENSG00000165138.18	ANKS6	chr9	0.479985	5.43434	0.000447616	0.00638281	GABA	Adulthood-Early_Childhood
ENSG00000231365.6	WARS2-AS1	chr1	0.480029	4.125	0.00278327	0.048175	GABA	Early_Adulthood-Early_Childhood
ENSG00000204934.10	ATP6V0E2-AS1	chr7	0.480446	2.95532	0.00130381	0.0136952	GABA	Adulthood-Early_Childhood
ENSG00000135482.7	ZC3H10	chr12	0.480505	3.98623	0.000164231	0.00316727	GABA	Adulthood-Early_Childhood
ENSG00000197816.16	CCDC180	chr9	0.480676	6.619	0.00458639	0.0402478	GABA	Adolescence-Early_Childhood
ENSG00000007516.14	BAIAP3	chr16	0.481007	7.28318	0.0055026	0.0373033	GABA	Adulthood-Early_Childhood
ENSG00000120925.16	RNF170	chr8	0.48116	5.50239	0.00291212	0.0265273	GABA	Late_Childhood-Infancy
ENSG00000250571.7	GLI4	chr8	0.481404	4.0128	0.00231592	0.0205263	GABA	Adulthood-Early_Childhood
ENSG00000197776.8	KLHDC1	chr14	0.481941	4.01092	0.00568409	0.0380703	GABA	Adulthood-Early_Childhood
ENSG00000196455.8	PIK3R4	chr3	0.48204	5.81388	0.00274582	0.0199934	GABA	Early_Adulthood-Infancy
ENSG00000198198.17	SZT2	chr1	0.482072	7.29925	0.000376681	0.0087507	GABA	Adolescence-Early_Childhood
ENSG00000154065.17	ANKRD29	chr18	0.482121	3.94983	0.00178748	0.0227027	GABA	Adolescence-Early_Childhood
ENSG00000198089.16	SFI1	chr22	0.482123	6.36262	0.000572906	0.0174044	GABA	Early_Adulthood-Early_Childhood
ENSG00000167566.17	NCKAP5L	chr12	0.482386	6.10336	0.000895534	0.0146534	GABA	Adolescence-Early_Childhood
ENSG00000246922.9	UBAP1L	chr15	0.482388	7.11975	0.0017486	0.022427	GABA	Adolescence-Early_Childhood
ENSG00000137656.12	BUD13	chr11	0.482411	3.93399	0.000918674	0.0106147	GABA	Adulthood-Early_Childhood
ENSG00000113108.20	APBB3	chr5	0.482479	5.13409	0.00984212	0.0467847	GABA	Adolescence-Infancy
ENSG00000100304.13	TTLL12	chr22	0.482614	5.43067	0.000105714	0.00563753	GABA	Early_Adulthood-Early_Childhood
ENSG00000169696.16	ASPSCR1	chr17	0.482648	5.46997	0.000221921	0.00655414	GABA	Adolescence-Early_Childhood
ENSG00000012822.16	CALCOCO1	chr12	0.482678	7.9974	0.000484986	0.0102705	GABA	Adolescence-Early_Childhood
ENSG00000077454.16	LRCH4	chr7	0.482712	5.53935	0.00078315	0.0210678	GABA	Early_Adulthood-Early_Childhood
ENSG00000177119.17	ANO6	chr12	0.482907	4.20171	0.00312362	0.0316252	GABA	Adolescence-Early_Childhood
ENSG00000159792.10	PSKH1	chr16	0.48311	4.17161	0.00538281	0.0442587	GABA	Adolescence-Early_Childhood
ENSG00000119004.16	CYP20A1	chr2	0.483218	3.76062	0.000680331	0.0193968	GABA	Early_Adulthood-Early_Childhood
ENSG00000214309.5	MBLAC1	chr7	0.483711	2.99979	0.00246159	0.0445624	GABA	Early_Adulthood-Early_Childhood
ENSG00000204356.14	NELFE	chr6	0.483749	4.47956	0.000273231	0.00731504	GABA	Adolescence-Early_Childhood
ENSG00000141994.16	DUS3L	chr19	0.483828	4.17025	0.00197588	0.0182769	GABA	Adulthood-Early_Childhood
ENSG00000128487.18	SPECC1	chr17	0.484064	8.17719	0.000768933	0.0135883	GABA	Adolescence-Early_Childhood
ENSG00000140398.14	NEIL1	chr15	0.484537	5.71097	0.000512077	0.00694653	GABA	Adulthood-Early_Childhood
ENSG00000131899.11	LLGL1	chr17	0.484633	4.49649	0.00337099	0.0266522	GABA	Adulthood-Early_Childhood
ENSG00000228315.12	GUSBP11	chr22	0.485113	7.49036	0.00390261	0.0293576	GABA	Adulthood-Early_Childhood
ENSG00000146909.8	NOM1	chr7	0.485195	6.01702	0.00955824	0.0414285	GABA	Adulthood-Infancy
ENSG00000075975.17	MKRN2	chr3	0.485209	5.75035	0.00748279	0.0411322	GABA	Early_Adulthood-Infancy
ENSG00000108469.15	RECQL5	chr17	0.485284	4.92768	9.57471e-05	0.00410764	GABA	Adolescence-Early_Childhood
ENSG00000206535.8	LNP1	chr3	0.48534	3.3221	0.000504584	0.0160929	GABA	Early_Adulthood-Early_Childhood
ENSG00000166689.16	PLEKHA7	chr11	0.485353	4.80819	0.00346213	0.0338103	GABA	Adolescence-Early_Childhood
ENSG00000171435.14	KSR2	chr12	0.485369	7.82222	0.0100178	0.0429452	GABA	Adulthood-Infancy
ENSG00000197363.9	ZNF517	chr8	0.485541	3.51628	8.70472e-05	0.00395361	GABA	Adolescence-Early_Childhood
ENSG00000103253.19	HAGHL	chr16	0.485693	3.99319	0.00504733	0.0425902	GABA	Adolescence-Early_Childhood
ENSG00000154803.13	FLCN	chr17	0.485728	6.40711	0.00170467	0.0220652	GABA	Adolescence-Early_Childhood
ENSG00000286482.1	AL117344.2	chr6	0.485938	3.21665	0.0014154	0.0198106	GABA	Adolescence-Early_Childhood
ENSG00000165233.18	CARD19	chr9	0.485985	4.16686	0.000577749	0.0114349	GABA	Adolescence-Early_Childhood
ENSG00000163006.12	CCDC138	chr2	0.486	4.22245	0.000306836	0.00503318	GABA	Adulthood-Early_Childhood
ENSG00000183111.12	ARHGEF37	chr5	0.486183	4.23069	0.00185903	0.0377305	GABA	Early_Adulthood-Early_Childhood
ENSG00000266074.10	BAHCC1	chr17	0.486197	6.81232	0.000184098	0.00594346	GABA	Adolescence-Early_Childhood
ENSG00000138074.15	SLC5A6	chr2	0.486363	4.81335	0.00078423	0.0136099	GABA	Adolescence-Early_Childhood
ENSG00000160917.15	CPSF4	chr7	0.486881	5.43853	0.00704177	0.0438554	GABA	Adulthood-Early_Childhood
ENSG00000219545.11	UMAD1	chr7	0.486977	3.6774	0.00176681	0.0168275	GABA	Adulthood-Early_Childhood
ENSG00000048342.18	CC2D2A	chr4	0.487121	6.38965	0.000469745	0.00659647	GABA	Adulthood-Early_Childhood
ENSG00000136717.15	BIN1	chr2	0.487131	8.07061	0.00039378	0.00897382	GABA	Adolescence-Early_Childhood
ENSG00000157423.18	HYDIN	chr16	0.487195	5.51476	0.00803823	0.0483248	GABA	Adulthood-Early_Childhood
ENSG00000135423.13	GLS2	chr12	0.487474	5.46031	1.75582e-05	0.00163647	GABA	Early_Adulthood-Early_Childhood
ENSG00000214216.11	IQCJ	chr3	0.487542	3.84933	0.00779813	0.0472045	GABA	Adulthood-Early_Childhood
ENSG00000205740.2	AL359878.1	chr10	0.487585	3.08271	0.00450594	0.0398338	GABA	Adolescence-Early_Childhood
ENSG00000020181.18	ADGRA2	chr8	0.487702	5.19155	0.000374358	0.00874104	GABA	Adolescence-Early_Childhood
ENSG00000168778.13	TCTN2	chr12	0.487758	5.07154	0.000824963	0.00995093	GABA	Adulthood-Early_Childhood
ENSG00000250159.7	AC106791.1	chr5	0.488124	4.9507	0.00300541	0.0245964	GABA	Adulthood-Early_Childhood
ENSG00000166340.17	TPP1	chr11	0.488153	5.27297	0.000124848	0.00261862	GABA	Adulthood-Early_Childhood
ENSG00000117481.10	NSUN4	chr1	0.488403	4.8628	0.00204784	0.015231	GABA	Adolescence-Infancy
ENSG00000166436.16	TRIM66	chr11	0.488416	6.0477	3.44664e-06	0.000709931	GABA	Adolescence-Early_Childhood
ENSG00000104756.16	KCTD9	chr8	0.488716	3.75905	0.000576843	0.0114349	GABA	Adolescence-Early_Childhood
ENSG00000206535.8	LNP1	chr3	0.488954	3.3221	0.000682675	0.00868811	GABA	Adulthood-Early_Childhood
ENSG00000132330.18	SCLY	chr2	0.489082	4.25257	0.00228617	0.0203194	GABA	Adulthood-Early_Childhood
