## Supplemental Tables 1-12 for "Postnatal conversion of methylcytosine to hydroxymethylcytosine reconfigures the human neuronal epigenome": TableS10_ageDEGs.xlsx (part 2 of 3)

### Sheet: TableS2_ageDEGs (continued)
gene_ID	gene_name	chr	log2FoldChange	AveExpr(log2CPM)	P.Value	adj.P.Val	celltype	comparison
ENSG00000148362.11	PAXX	chr9	0.489177	3.76462	0.00450162	0.0398235	GABA	Adolescence-Early_Childhood
ENSG00000141664.10	ZCCHC2	chr18	0.489658	5.56022	0.00738123	0.0345261	GABA	Adulthood-Infancy
ENSG00000143970.17	ASXL2	chr2	0.489675	6.46486	0.00211227	0.0165415	GABA	Early_Adulthood-Infancy
ENSG00000105705.16	SUGP1	chr19	0.489744	5.77091	1.2768e-05	0.00124577	GABA	Adolescence-Early_Childhood
ENSG00000132330.18	SCLY	chr2	0.489763	4.25257	0.00175608	0.0224791	GABA	Adolescence-Early_Childhood
ENSG00000166348.19	USP54	chr10	0.489878	5.8262	6.81216e-06	0.000919752	GABA	Adolescence-Early_Childhood
ENSG00000094914.14	AAAS	chr12	0.490031	4.63416	0.00123361	0.0130935	GABA	Adulthood-Early_Childhood
ENSG00000166987.15	MBD6	chr12	0.490114	4.76194	0.00182375	0.0172575	GABA	Adulthood-Early_Childhood
ENSG00000240303.8	ACAD11	chr3	0.490466	5.66175	0.00700189	0.0436488	GABA	Adulthood-Early_Childhood
ENSG00000145198.14	VWA5B2	chr3	0.490502	6.25309	0.00136588	0.0140887	GABA	Adulthood-Early_Childhood
ENSG00000139546.11	TARBP2	chr12	0.490517	3.59216	0.00530255	0.0439554	GABA	Adolescence-Early_Childhood
ENSG00000118960.13	HS1BP3	chr2	0.490627	5.32893	0.00136427	0.0140832	GABA	Adulthood-Early_Childhood
ENSG00000179406.8	LINC00174	chr7	0.490879	3.42195	0.00242668	0.0271804	GABA	Adolescence-Early_Childhood
ENSG00000158863.22	FAM160B2	chr8	0.491057	5.67367	0.000280539	0.00739463	GABA	Adolescence-Early_Childhood
ENSG00000153113.24	CAST	chr5	0.491089	6.10541	0.0003996	0.00589467	GABA	Adulthood-Early_Childhood
ENSG00000006071.15	ABCC8	chr11	0.491475	7.27718	0.00267281	0.0470043	GABA	Early_Adulthood-Early_Childhood
ENSG00000141577.14	CEP131	chr17	0.491793	4.96867	0.000932415	0.0150882	GABA	Adolescence-Early_Childhood
ENSG00000128829.12	EIF2AK4	chr15	0.491839	6.59581	0.00234831	0.0147085	GABA	Adulthood-Infancy
ENSG00000198589.14	LRBA	chr4	0.491865	7.09192	0.000286582	0.00482718	GABA	Adulthood-Early_Childhood
ENSG00000197114.12	ZGPAT	chr20	0.491874	5.67632	0.000478623	0.0102013	GABA	Adolescence-Early_Childhood
ENSG00000235703.6	LINC00894	chrX	0.49219	4.95008	0.00543415	0.0443761	GABA	Adolescence-Early_Childhood
ENSG00000127054.21	INTS11	chr1	0.492212	6.64875	0.000119869	0.00453765	GABA	Adolescence-Early_Childhood
ENSG00000140474.14	ULK3	chr15	0.49275	6.6888	0.00113745	0.0171639	GABA	Adolescence-Early_Childhood
ENSG00000197150.13	ABCB8	chr7	0.49278	6.33181	0.000257589	0.00711314	GABA	Adolescence-Early_Childhood
ENSG00000116874.12	WARS2	chr1	0.492987	2.95015	0.00293475	0.0493167	GABA	Early_Adulthood-Early_Childhood
ENSG00000060971.19	ACAA1	chr3	0.49299	5.75513	8.77112e-05	0.00395662	GABA	Adolescence-Early_Childhood
ENSG00000168765.17	GSTM4	chr1	0.493239	3.90492	0.00169232	0.0163275	GABA	Adulthood-Early_Childhood
ENSG00000171045.16	TSNARE1	chr8	0.493459	5.02409	0.0006111	0.0118022	GABA	Adolescence-Early_Childhood
ENSG00000118418.14	HMGN3	chr6	0.493653	4.75622	0.00368211	0.0350966	GABA	Adolescence-Early_Childhood
ENSG00000104529.17	EEF1D	chr8	0.493921	6.23049	8.85879e-05	0.00398252	GABA	Adolescence-Early_Childhood
ENSG00000278619.5	MRM1	chr17	0.493976	2.62192	0.00533081	0.0441064	GABA	Adolescence-Early_Childhood
ENSG00000116871.15	MAP7D1	chr1	0.494158	8.73042	0.00658909	0.0419891	GABA	Adulthood-Early_Childhood
ENSG00000178971.16	CTC1	chr17	0.494405	6.06627	7.92733e-05	0.00372924	GABA	Adolescence-Early_Childhood
ENSG00000272070.1	AC005618.1	chr5	0.494907	2.61935	0.00352825	0.0342615	GABA	Adolescence-Early_Childhood
ENSG00000145012.13	LPP	chr3	0.495217	5.34553	0.000427412	0.0061731	GABA	Adulthood-Early_Childhood
ENSG00000178567.8	EPM2AIP1	chr3	0.495573	7.06194	0.00440779	0.02805	GABA	Early_Adulthood-Infancy
ENSG00000198932.13	GPRASP1	chrX	0.495619	9.56875	0.00837445	0.0377768	GABA	Adulthood-Infancy
ENSG00000103811.18	CTSH	chr15	0.495738	3.50268	0.0044918	0.0398156	GABA	Adolescence-Early_Childhood
ENSG00000198756.12	COLGALT2	chr1	0.495769	5.96343	0.00364929	0.0309027	GABA	Late_Childhood-Infancy
ENSG00000173875.14	ZNF791	chr19	0.495949	5.68509	0.0102637	0.0437518	GABA	Adulthood-Infancy
ENSG00000235194.9	PPP1R3E	chr14	0.496194	5.96131	4.49682e-06	0.000811398	GABA	Adolescence-Early_Childhood
ENSG00000119004.16	CYP20A1	chr2	0.496612	3.76062	0.000548839	0.0111717	GABA	Adolescence-Early_Childhood
ENSG00000065029.15	ZNF76	chr6	0.496737	5.34875	0.000311431	0.00508324	GABA	Adulthood-Early_Childhood
ENSG00000163866.9	SMIM12	chr1	0.496972	5.31129	0.00420303	0.0271763	GABA	Early_Adulthood-Infancy
ENSG00000119397.18	CNTRL	chr9	0.497107	6.1609	0.000387639	0.00578288	GABA	Adulthood-Early_Childhood
ENSG00000146067.16	FAM193B	chr5	0.497149	6.22076	0.00119345	0.017663	GABA	Adolescence-Early_Childhood
ENSG00000168488.18	ATXN2L	chr16	0.497681	7.24575	0.00948184	0.0456372	GABA	Adolescence-Infancy
ENSG00000124006.15	OBSL1	chr2	0.497721	7.82622	0.000559631	0.0173039	GABA	Early_Adulthood-Early_Childhood
ENSG00000135525.18	MAP7	chr6	0.497747	7.4694	0.000297738	0.00495177	GABA	Adulthood-Early_Childhood
ENSG00000189283.10	FHIT	chr3	0.497818	3.4512	0.00168713	0.0352689	GABA	Early_Adulthood-Early_Childhood
ENSG00000175634.15	RPS6KB2	chr11	0.498056	4.67485	0.000119609	0.00453765	GABA	Adolescence-Early_Childhood
ENSG00000143437.21	ARNT	chr1	0.498504	5.9976	0.00694876	0.0360986	GABA	Adolescence-Infancy
ENSG00000067365.15	METTL22	chr16	0.498616	4.97114	0.00384755	0.0290741	GABA	Adulthood-Early_Childhood
ENSG00000168096.15	ANKS3	chr16	0.499384	5.51348	0.000370848	0.00566027	GABA	Adulthood-Early_Childhood
ENSG00000130703.17	OSBPL2	chr20	0.499819	6.53784	0.00546882	0.032938	GABA	Early_Adulthood-Infancy
ENSG00000085733.16	CTTN	chr11	0.500068	7.49399	0.00729939	0.0405344	GABA	Early_Adulthood-Infancy
ENSG00000119041.11	GTF3C3	chr2	0.500158	5.5666	0.00433469	0.026024	GABA	Adolescence-Infancy
ENSG00000279170.3	TSTD3	chr6	0.500236	3.14695	0.00177411	0.0364554	GABA	Early_Adulthood-Early_Childhood
ENSG00000106351.13	AGFG2	chr7	0.500304	3.90215	0.000240511	0.00428688	GABA	Adulthood-Early_Childhood
ENSG00000029534.21	ANK1	chr8	0.500964	8.23688	0.00215644	0.0250481	GABA	Adolescence-Early_Childhood
ENSG00000234456.8	MAGI2-AS3	chr7	0.501005	7.36068	0.000553106	0.007374	GABA	Adulthood-Early_Childhood
ENSG00000155066.16	PROM2	chr2	0.50102	3.68837	0.00301162	0.030939	GABA	Adolescence-Early_Childhood
ENSG00000135297.17	MTO1	chr6	0.501039	4.73807	0.00169414	0.0133305	GABA	Adolescence-Infancy
ENSG00000197530.12	MIB2	chr1	0.501384	6.83249	7.19137e-05	0.00178431	GABA	Adulthood-Early_Childhood
ENSG00000204815.10	TTC25	chr17	0.501447	3.54804	0.00583293	0.0387646	GABA	Adulthood-Early_Childhood
ENSG00000179240.13	GVQW3	chr11	0.501539	6.41993	0.00627791	0.0335436	GABA	Adolescence-Infancy
ENSG00000183696.14	UPP1	chr7	0.501656	7.45904	0.00163775	0.0347382	GABA	Early_Adulthood-Early_Childhood
ENSG00000140365.16	COMMD4	chr15	0.50184	4.14492	7.89338e-05	0.00372924	GABA	Adolescence-Early_Childhood
ENSG00000231312.7	MAP4K3-DT	chr2	0.501984	5.62752	0.0021473	0.0194127	GABA	Adulthood-Early_Childhood
ENSG00000137497.18	NUMA1	chr11	0.502109	8.83352	0.0109366	0.0458719	GABA	Adulthood-Infancy
ENSG00000103319.12	EEF2K	chr16	0.50214	6.75996	0.000454099	0.00645242	GABA	Adulthood-Early_Childhood
ENSG00000151136.15	BTBD11	chr12	0.502396	8.14287	0.00249585	0.0449189	GABA	Early_Adulthood-Early_Childhood
ENSG00000156239.12	N6AMT1	chr21	0.502573	4.58011	0.00107114	0.0118663	GABA	Adulthood-Early_Childhood
ENSG00000135297.17	MTO1	chr6	0.503508	4.73807	0.0019359	0.0198751	GABA	Late_Childhood-Infancy
ENSG00000256925.3	ADGRA1-AS1	chr10	0.503747	4.54473	0.000847563	0.0101108	GABA	Adulthood-Early_Childhood
ENSG00000166348.19	USP54	chr10	0.504617	5.8262	3.80622e-06	0.000533356	GABA	Early_Adulthood-Early_Childhood
ENSG00000141258.13	SGSM2	chr17	0.504738	7.72435	0.000114253	0.00442629	GABA	Adolescence-Early_Childhood
ENSG00000278175.4	GLIDR	chr9	0.504914	3.77746	0.00231879	0.0205263	GABA	Adulthood-Early_Childhood
ENSG00000287737.1	AC132872.5	chr17	0.50506	3.6811	0.00539679	0.0442906	GABA	Adolescence-Early_Childhood
ENSG00000165322.18	ARHGAP12	chr10	0.505403	7.00847	0.00042214	0.0141764	GABA	Early_Adulthood-Early_Childhood
ENSG00000155085.15	AK9	chr6	0.505577	4.86805	0.00732265	0.0450088	GABA	Adulthood-Early_Childhood
ENSG00000196152.10	ZNF79	chr9	0.505776	3.49609	0.000224299	0.00657435	GABA	Adolescence-Early_Childhood
ENSG00000110090.13	CPT1A	chr11	0.50626	3.34806	0.00587758	0.0464424	GABA	Adolescence-Early_Childhood
ENSG00000004975.12	DVL2	chr17	0.506339	4.86896	0.0011884	0.012817	GABA	Adulthood-Early_Childhood
ENSG00000076641.4	PAG1	chr8	0.5065	5.1688	0.00267441	0.0226397	GABA	Adulthood-Early_Childhood
ENSG00000182325.11	FBXL6	chr8	0.506797	4.40854	0.000969902	0.0155799	GABA	Adolescence-Early_Childhood
ENSG00000228016.1	RAPGEF4-AS1	chr2	0.506818	3.05982	0.00834185	0.0496067	GABA	Adulthood-Early_Childhood
ENSG00000002746.15	HECW1	chr7	0.506839	6.67984	0.00260293	0.0222203	GABA	Adulthood-Early_Childhood
ENSG00000187778.14	MCRS1	chr12	0.506985	4.73393	0.000213643	0.00906913	GABA	Early_Adulthood-Early_Childhood
ENSG00000204934.10	ATP6V0E2-AS1	chr7	0.507059	2.95532	0.000559113	0.0112894	GABA	Adolescence-Early_Childhood
ENSG00000115977.21	AAK1	chr2	0.507151	9.9839	0.00192767	0.0154542	GABA	Early_Adulthood-Infancy
ENSG00000271204.1	AC016831.4	chr7	0.507243	4.84007	0.00233477	0.0206231	GABA	Adulthood-Early_Childhood
ENSG00000172965.17	MIR4435-2HG	chr2	0.507503	5.94051	0.000668774	0.00856083	GABA	Adulthood-Early_Childhood
ENSG00000161217.12	PCYT1A	chr3	0.50761	6.18566	0.00231467	0.0145254	GABA	Adulthood-Infancy
ENSG00000271780.1	AL118558.3	chr14	0.507899	2.83563	0.00361996	0.0279333	GABA	Adulthood-Early_Childhood
ENSG00000139508.15	SLC46A3	chr13	0.508036	3.07459	0.00329394	0.0262162	GABA	Adulthood-Early_Childhood
ENSG00000140694.17	PARN	chr16	0.508256	5.38521	0.00747772	0.0348044	GABA	Adulthood-Infancy
ENSG00000143515.19	ATP8B2	chr1	0.508292	6.72194	0.00936402	0.0408917	GABA	Adulthood-Infancy
ENSG00000090470.15	PDCD7	chr15	0.508314	6.90748	0.00632748	0.0337022	GABA	Adolescence-Infancy
ENSG00000106415.13	GLCCI1	chr7	0.508396	5.64735	0.00279156	0.0168827	GABA	Adulthood-Infancy
ENSG00000163635.20	ATXN7	chr3	0.508429	6.3798	0.00802439	0.0431593	GABA	Early_Adulthood-Infancy
ENSG00000158458.21	NRG2	chr5	0.508588	5.18924	7.31457e-05	0.00356843	GABA	Adolescence-Early_Childhood
ENSG00000161217.12	PCYT1A	chr3	0.508638	6.18566	0.00211067	0.0156189	GABA	Adolescence-Infancy
ENSG00000160055.20	TMEM234	chr1	0.508789	4.83072	0.00240409	0.027013	GABA	Adolescence-Early_Childhood
ENSG00000270419.1	CAHM	chr6	0.508985	2.6183	0.00475713	0.0409548	GABA	Adolescence-Early_Childhood
ENSG00000184787.19	UBE2G2	chr21	0.509088	6.92276	0.00110559	0.0247248	GABA	Early_Childhood-Infancy
ENSG00000153201.16	RANBP2	chr2	0.509142	8.94629	0.00583486	0.0319172	GABA	Adolescence-Infancy
ENSG00000137992.15	DBT	chr1	0.509147	5.53801	0.00967939	0.0493898	GABA	Early_Adulthood-Infancy
ENSG00000163866.9	SMIM12	chr1	0.509271	5.31129	0.00343428	0.0194939	GABA	Adulthood-Infancy
ENSG00000141664.10	ZCCHC2	chr18	0.509567	5.56022	0.00515029	0.0291783	GABA	Adolescence-Infancy
ENSG00000283486.2	FAM95C	chr9	0.509748	4.34664	0.00409237	0.0302326	GABA	Adulthood-Early_Childhood
ENSG00000130813.18	SHFL	chr19	0.509859	5.8133	0.00146585	0.0105279	GABA	Adulthood-Infancy
ENSG00000243660.11	ZNF487	chr10	0.509904	5.13222	0.00472902	0.0335618	GABA	Adulthood-Early_Childhood
ENSG00000175727.14	MLXIP	chr12	0.510248	6.83316	0.00101087	0.0159845	GABA	Adolescence-Early_Childhood
ENSG00000260196.1	AC124798.1	chr11	0.510791	3.74209	0.00139188	0.0310216	GABA	Early_Adulthood-Early_Childhood
ENSG00000213672.8	NCKIPSD	chr3	0.511135	5.77053	0.000986432	0.0112011	GABA	Adulthood-Early_Childhood
ENSG00000172830.13	SSH3	chr11	0.511177	4.35064	0.000218113	0.0092083	GABA	Early_Adulthood-Early_Childhood
ENSG00000203666.12	EFCAB2	chr1	0.512135	4.21615	0.00542726	0.0369043	GABA	Adulthood-Early_Childhood
ENSG00000148218.16	ALAD	chr9	0.512255	5.29386	0.00323128	0.0187076	GABA	Adulthood-Infancy
ENSG00000166987.15	MBD6	chr12	0.512373	4.76194	0.000917959	0.0149276	GABA	Adolescence-Early_Childhood
ENSG00000109452.12	INPP4B	chr4	0.512755	5.72837	0.00760635	0.0352785	GABA	Adulthood-Infancy
ENSG00000156232.7	WHAMM	chr15	0.51285	4.99871	0.00512761	0.0263626	GABA	Adulthood-Infancy
ENSG00000240053.8	LY6G5B	chr6	0.513436	4.07197	0.00719783	0.0446584	GABA	Adulthood-Early_Childhood
ENSG00000147439.13	BIN3	chr8	0.513762	4.44258	3.26507e-05	0.00226238	GABA	Adolescence-Early_Childhood
ENSG00000122965.11	RBM19	chr12	0.513862	6.87524	7.18408e-05	0.00178431	GABA	Adulthood-Early_Childhood
ENSG00000198837.10	DENND4B	chr1	0.513987	6.28776	0.000239903	0.00678112	GABA	Adolescence-Early_Childhood
ENSG00000141994.16	DUS3L	chr19	0.514433	4.17025	0.000847963	0.0141593	GABA	Adolescence-Early_Childhood
ENSG00000105856.14	HBP1	chr7	0.514465	4.50653	0.00700196	0.0436488	GABA	Adulthood-Early_Childhood
ENSG00000176454.14	LPCAT4	chr15	0.514498	7.19466	0.00205665	0.0405203	GABA	Early_Adulthood-Early_Childhood
ENSG00000148218.16	ALAD	chr9	0.514547	5.29386	0.00339328	0.029522	GABA	Late_Childhood-Infancy
ENSG00000172830.13	SSH3	chr11	0.514622	4.35064	0.000223389	0.00656804	GABA	Adolescence-Early_Childhood
ENSG00000204536.14	CCHCR1	chr6	0.514744	3.91841	0.000578613	0.0114349	GABA	Adolescence-Early_Childhood
ENSG00000162650.16	ATXN7L2	chr1	0.514872	5.07467	0.00136189	0.0193306	GABA	Adolescence-Early_Childhood
ENSG00000071894.17	CPSF1	chr8	0.514883	6.80119	0.00309184	0.0251548	GABA	Adulthood-Early_Childhood
ENSG00000100288.20	CHKB	chr22	0.51535	5.23576	0.00115669	0.0125787	GABA	Adulthood-Early_Childhood
ENSG00000158987.22	RAPGEF6	chr5	0.515451	7.72589	0.00634426	0.0409239	GABA	Adulthood-Early_Childhood
ENSG00000173757.10	STAT5B	chr17	0.515527	6.44386	0.00567762	0.0283709	GABA	Adulthood-Infancy
ENSG00000179335.19	CLK3	chr15	0.515694	5.85883	6.04904e-05	0.00323894	GABA	Adolescence-Early_Childhood
ENSG00000127838.14	PNKD	chr2	0.515869	6.20222	0.00319203	0.0256531	GABA	Adulthood-Early_Childhood
ENSG00000109381.20	ELF2	chr4	0.515899	5.23944	0.00789682	0.0427417	GABA	Early_Adulthood-Infancy
ENSG00000115977.21	AAK1	chr2	0.516101	9.9839	0.00176361	0.0186439	GABA	Late_Childhood-Infancy
ENSG00000148343.18	MIGA2	chr9	0.517111	5.88058	0.000276104	0.00736203	GABA	Adolescence-Early_Childhood
ENSG00000053524.12	MCF2L2	chr3	0.517542	6.70454	8.233e-05	0.00195749	GABA	Adulthood-Early_Childhood
ENSG00000136436.15	CALCOCO2	chr17	0.517588	5.53294	0.000261223	0.00451633	GABA	Adulthood-Early_Childhood
ENSG00000014914.21	MTMR11	chr1	0.517631	4.26641	0.00120386	0.0128921	GABA	Adulthood-Early_Childhood
ENSG00000158691.14	ZSCAN12	chr6	0.517795	4.8966	0.00772129	0.0356373	GABA	Adulthood-Infancy
ENSG00000178498.16	DTX3	chr12	0.517865	6.39675	0.0059577	0.032441	GABA	Adolescence-Infancy
ENSG00000089006.17	SNX5	chr20	0.518119	5.70759	0.00228756	0.0166198	GABA	Adolescence-Infancy
ENSG00000158062.20	UBXN11	chr1	0.518159	4.62232	0.000344001	0.00842226	GABA	Adolescence-Early_Childhood
ENSG00000116871.15	MAP7D1	chr1	0.518258	8.73042	0.00369795	0.0351692	GABA	Adolescence-Early_Childhood
ENSG00000198039.11	ZNF273	chr7	0.518401	5.40955	0.000301211	0.00499133	GABA	Adulthood-Early_Childhood
ENSG00000133114.18	GPALPP1	chr13	0.518464	6.43778	0.00893284	0.0435146	GABA	Adolescence-Infancy
ENSG00000119946.11	CNNM1	chr10	0.518728	7.52028	0.00280097	0.0446124	GABA	Early_Childhood-Infancy
ENSG00000132849.21	PATJ	chr1	0.519204	6.3535	0.00111016	0.0122164	GABA	Adulthood-Early_Childhood
ENSG00000165061.15	ZMAT4	chr8	0.519224	6.55501	0.000303506	0.0113573	GABA	Early_Adulthood-Early_Childhood
ENSG00000259234.6	ANKRD34C-AS1	chr15	0.519317	5.44984	0.00021254	0.00906012	GABA	Early_Adulthood-Early_Childhood
ENSG00000177679.16	SRRM3	chr7	0.519419	8.32636	0.000323734	0.00818468	GABA	Adolescence-Early_Childhood
ENSG00000103174.13	NAGPA	chr16	0.519421	4.92569	0.00138765	0.0195697	GABA	Adolescence-Early_Childhood
ENSG00000198756.12	COLGALT2	chr1	0.51948	5.96343	0.00231376	0.0177088	GABA	Early_Adulthood-Infancy
ENSG00000165868.16	HSPA12A	chr10	0.519488	8.72682	0.00511449	0.0313194	GABA	Early_Adulthood-Infancy
ENSG00000053770.12	AP5M1	chr14	0.519526	6.23726	0.00654542	0.0465028	GABA	Late_Childhood-Infancy
ENSG00000065060.17	UHRF1BP1	chr6	0.519546	6.45515	0.000960995	0.0122538	GABA	Late_Childhood-Infancy
ENSG00000089006.17	SNX5	chr20	0.51955	5.70759	0.00260107	0.0244724	GABA	Late_Childhood-Infancy
ENSG00000137494.14	ANKRD42	chr11	0.519613	5.82315	6.16007e-05	0.00159725	GABA	Adulthood-Early_Childhood
ENSG00000187091.14	PLCD1	chr3	0.519682	3.00251	0.00505637	0.0426181	GABA	Adolescence-Early_Childhood
ENSG00000235173.7	HGH1	chr8	0.519702	3.79974	0.00144912	0.0199663	GABA	Adolescence-Early_Childhood
ENSG00000058091.17	CDK14	chr7	0.519712	6.54642	0.00385027	0.0254256	GABA	Early_Adulthood-Infancy
ENSG00000110921.14	MVK	chr12	0.519867	3.80508	3.8206e-05	0.00114251	GABA	Adulthood-Early_Childhood
ENSG00000268858.2	AL118506.1	chr20	0.520073	3.63624	0.000677842	0.0126109	GABA	Adolescence-Early_Childhood
ENSG00000198089.16	SFI1	chr22	0.520115	6.36262	0.000268254	0.00727045	GABA	Adolescence-Early_Childhood
ENSG00000204271.13	SPIN3	chrX	0.520696	6.19814	0.0087824	0.0391346	GABA	Adulthood-Infancy
ENSG00000155792.10	DEPTOR	chr8	0.521156	4.63839	0.000981537	0.0244401	GABA	Early_Adulthood-Early_Childhood
ENSG00000184205.14	TSPYL2	chrX	0.521687	9.6298	0.00700999	0.0489066	GABA	Late_Childhood-Infancy
ENSG00000233452.7	STXBP5-AS1	chr6	0.522116	5.79576	0.00287851	0.0490501	GABA	Early_Adulthood-Early_Childhood
ENSG00000180488.15	MIGA1	chr1	0.522143	6.19543	0.00439164	0.0279858	GABA	Early_Adulthood-Infancy
ENSG00000005379.17	TSPOAP1	chr17	0.522223	8.42188	0.000196759	0.00615608	GABA	Adolescence-Early_Childhood
ENSG00000108773.11	KAT2A	chr17	0.522302	7.37698	0.000202807	0.00375193	GABA	Adulthood-Early_Childhood
ENSG00000061273.18	HDAC7	chr12	0.522424	5.16189	0.000831094	0.0140175	GABA	Adolescence-Early_Childhood
ENSG00000112624.12	BICRAL	chr6	0.522704	6.24553	0.00391307	0.02572	GABA	Early_Adulthood-Infancy
ENSG00000263753.8	LINC00667	chr18	0.522833	6.06045	0.00539698	0.0273946	GABA	Adulthood-Infancy
ENSG00000177570.15	SAMD12	chr8	0.523206	7.04436	0.00633515	0.0307467	GABA	Adulthood-Infancy
ENSG00000114859.16	CLCN2	chr3	0.523394	5.38357	0.00288949	0.0491125	GABA	Early_Adulthood-Early_Childhood
ENSG00000285184.3	AC244033.2	chr1	0.523408	3.66722	0.000280763	0.00475348	GABA	Adulthood-Early_Childhood
ENSG00000133114.18	GPALPP1	chr13	0.523419	6.43778	0.00886974	0.0393185	GABA	Adulthood-Infancy
ENSG00000198276.16	UCKL1	chr20	0.523504	5.35392	0.000873451	0.0143636	GABA	Adolescence-Early_Childhood
ENSG00000061938.20	TNK2	chr3	0.523746	7.71887	0.000755562	0.00935363	GABA	Adulthood-Early_Childhood
ENSG00000204536.14	CCHCR1	chr6	0.523907	3.91841	0.000455338	0.0149569	GABA	Early_Adulthood-Early_Childhood
ENSG00000272145.1	NFYC-AS1	chr1	0.524122	3.45038	0.00211613	0.0191968	GABA	Adulthood-Early_Childhood
ENSG00000041880.15	PARP3	chr3	0.52424	3.95451	0.000381462	0.00576879	GABA	Adulthood-Early_Childhood
ENSG00000171853.16	TRAPPC12	chr2	0.524414	7.0898	0.00291533	0.0208686	GABA	Early_Adulthood-Infancy
ENSG00000154743.19	TSEN2	chr3	0.524603	5.87417	0.000115243	0.00244836	GABA	Adulthood-Early_Childhood
ENSG00000162231.14	NXF1	chr11	0.524689	6.80182	0.00125455	0.0182193	GABA	Adolescence-Early_Childhood
ENSG00000176155.19	CCDC57	chr17	0.525051	7.63751	0.00246267	0.0212753	GABA	Adulthood-Early_Childhood
ENSG00000243660.11	ZNF487	chr10	0.52527	5.13222	0.00296731	0.0306812	GABA	Adolescence-Early_Childhood
ENSG00000272933.1	AL391121.1	chr10	0.525291	2.47267	0.00533139	0.0364995	GABA	Adulthood-Early_Childhood
ENSG00000273311.1	DGCR11	chr22	0.525435	2.53662	0.00186055	0.0230982	GABA	Adolescence-Early_Childhood
ENSG00000075399.14	VPS9D1	chr16	0.525635	5.80253	0.000151442	0.00717553	GABA	Early_Adulthood-Early_Childhood
ENSG00000165915.14	SLC39A13	chr11	0.525748	5.27507	0.0069516	0.0360986	GABA	Adolescence-Infancy
ENSG00000124593.16	AL365205.1	chr6	0.526179	3.6404	0.00647405	0.0494759	GABA	Adolescence-Early_Childhood
ENSG00000260236.1	AC099778.1	chr3	0.526195	2.97456	0.00250126	0.0275935	GABA	Adolescence-Early_Childhood
ENSG00000233073.2	GRM3-AS1	chr7	0.526396	3.95086	0.00370966	0.0283432	GABA	Adulthood-Early_Childhood
ENSG00000163328.14	GPR155	chr2	0.526592	6.69195	0.00219708	0.0216455	GABA	Late_Childhood-Infancy
ENSG00000155287.11	SLC25A28	chr10	0.526941	4.28944	0.00146131	0.0105067	GABA	Adulthood-Infancy
ENSG00000171298.13	GAA	chr17	0.526963	6.10012	0.000652602	0.0122451	GABA	Adolescence-Early_Childhood
ENSG00000143514.17	TP53BP2	chr1	0.527046	3.80155	0.00503421	0.0349555	GABA	Adulthood-Early_Childhood
ENSG00000128973.13	CLN6	chr15	0.527293	3.75447	0.000656272	0.0122965	GABA	Adolescence-Early_Childhood
ENSG00000166793.13	YPEL4	chr11	0.527837	5.89353	8.07981e-05	0.00376245	GABA	Adolescence-Early_Childhood
ENSG00000179832.17	MROH1	chr8	0.527905	7.63561	0.000641006	0.0188981	GABA	Early_Adulthood-Early_Childhood
ENSG00000089094.19	KDM2B	chr12	0.528347	6.06954	9.75269e-05	0.00216997	GABA	Adulthood-Early_Childhood
ENSG00000283486.2	FAM95C	chr9	0.528522	4.34664	0.00240558	0.027013	GABA	Adolescence-Early_Childhood
ENSG00000179304.17	FAM156B	chrX	0.528552	5.48954	0.000430124	0.00620453	GABA	Adulthood-Early_Childhood
ENSG00000063660.9	GPC1	chr2	0.52856	7.8742	0.000157251	0.00538002	GABA	Adolescence-Early_Childhood
ENSG00000166348.19	USP54	chr10	0.528603	5.8262	0.00322707	0.0286049	GABA	Late_Childhood-Infancy
ENSG00000169228.14	RAB24	chr5	0.528669	5.74513	0.000102792	0.00416915	GABA	Adolescence-Early_Childhood
ENSG00000163913.12	IFT122	chr3	0.528691	5.29104	1.72333e-05	0.000641236	GABA	Adulthood-Early_Childhood
ENSG00000204956.5	PCDHGA1	chr5	0.528766	3.30739	0.00371537	0.0283703	GABA	Adulthood-Early_Childhood
ENSG00000161010.15	MRNIP	chr5	0.528805	5.6084	0.00112047	0.0170256	GABA	Adolescence-Early_Childhood
ENSG00000154122.14	ANKH	chr5	0.528922	7.32719	0.00664659	0.0379492	GABA	Early_Adulthood-Infancy
ENSG00000105793.16	GTPBP10	chr7	0.528947	5.00224	0.00947265	0.0412172	GABA	Adulthood-Infancy
ENSG00000138002.16	IFT172	chr2	0.529505	7.58247	4.60324e-05	0.00276663	GABA	Adolescence-Early_Childhood
ENSG00000001497.18	LAS1L	chrX	0.529554	7.26398	0.00188599	0.023217	GABA	Adolescence-Early_Childhood
ENSG00000001631.16	KRIT1	chr7	0.529631	6.38544	0.00826349	0.0412298	GABA	Adolescence-Infancy
ENSG00000134871.19	COL4A2	chr13	0.529969	7.09461	0.00324525	0.0324328	GABA	Adolescence-Early_Childhood
ENSG00000186951.16	PPARA	chr22	0.530319	3.95649	0.00313823	0.0317243	GABA	Adolescence-Early_Childhood
ENSG00000156113.24	KCNMA1	chr10	0.530358	9.36996	0.0065715	0.0316381	GABA	Adulthood-Infancy
ENSG00000171097.14	KYAT1	chr9	0.530581	3.54184	0.000704845	0.0089187	GABA	Adulthood-Early_Childhood
ENSG00000099331.13	MYO9B	chr19	0.530611	7.30427	0.000561238	0.0113022	GABA	Adolescence-Early_Childhood
ENSG00000237441.10	RGL2	chr6	0.530704	5.45681	0.0013163	0.0188653	GABA	Adolescence-Early_Childhood
ENSG00000104450.13	SPAG1	chr8	0.530795	3.55206	0.00917591	0.0403387	GABA	Adulthood-Infancy
ENSG00000185115.6	NSMCE3	chr15	0.530955	5.1369	0.00696801	0.0330391	GABA	Adulthood-Infancy
ENSG00000272752.6	STAG3L5P-PVRIG2P-PILRB	chr7	0.530966	5.59656	0.0055696	0.0376276	GABA	Adulthood-Early_Childhood
ENSG00000107816.17	LZTS2	chr10	0.531095	5.38187	0.00304722	0.0204262	GABA	Adolescence-Infancy
ENSG00000273899.5	NOL12	chr22	0.531121	4.89608	8.11217e-05	0.00376245	GABA	Adolescence-Early_Childhood
ENSG00000221995.5	TIAF1	chr17	0.531646	5.02427	0.000844417	0.0141426	GABA	Adolescence-Early_Childhood
ENSG00000114770.17	ABCC5	chr3	0.531673	8.27763	0.010792	0.0453727	GABA	Adulthood-Infancy
ENSG00000180626.10	ZNF594	chr17	0.531874	6.25515	0.00548474	0.0305422	GABA	Adolescence-Infancy
ENSG00000108387.15	SEPTIN4	chr17	0.531928	7.2024	0.000635588	0.0188981	GABA	Early_Adulthood-Early_Childhood
ENSG00000156256.15	USP16	chr21	0.532074	5.70995	0.00730759	0.0405458	GABA	Early_Adulthood-Infancy
ENSG00000147535.17	PLPP5	chr8	0.532252	4.61837	0.00145429	0.0147128	GABA	Adulthood-Early_Childhood
ENSG00000273173.5	SNURF	chr15	0.53315	3.79544	0.00423742	0.0309559	GABA	Adulthood-Early_Childhood
ENSG00000076928.18	ARHGEF1	chr19	0.533287	5.3173	0.0012147	0.0129435	GABA	Adulthood-Early_Childhood
ENSG00000157796.18	WDR19	chr4	0.533291	7.27446	0.00205391	0.0187485	GABA	Adulthood-Early_Childhood
ENSG00000168032.10	ENTPD3	chr3	0.533294	5.93857	0.00608331	0.0328134	GABA	Adolescence-Infancy
ENSG00000107147.14	KCNT1	chr9	0.533343	9.17287	0.00317687	0.0319904	GABA	Adolescence-Early_Childhood
ENSG00000029534.21	ANK1	chr8	0.533372	8.23688	0.00111893	0.0268112	GABA	Early_Adulthood-Early_Childhood
ENSG00000134324.12	LPIN1	chr2	0.533536	6.79596	0.00443261	0.0263833	GABA	Adolescence-Infancy
ENSG00000058091.17	CDK14	chr7	0.533627	6.54642	0.0032889	0.0289002	GABA	Late_Childhood-Infancy
ENSG00000132600.17	PRMT7	chr16	0.533719	5.85072	1.56668e-05	0.000594708	GABA	Adulthood-Early_Childhood
ENSG00000136504.13	KAT7	chr17	0.53393	6.31221	0.00339055	0.0233335	GABA	Early_Adulthood-Infancy
ENSG00000130529.16	TRPM4	chr19	0.533939	4.19856	0.00125749	0.0182419	GABA	Adolescence-Early_Childhood
ENSG00000109381.20	ELF2	chr4	0.53396	5.23944	0.00610195	0.0299906	GABA	Adulthood-Infancy
ENSG00000174099.12	MSRB3	chr12	0.53404	3.71853	5.57318e-05	0.00311059	GABA	Adolescence-Early_Childhood
ENSG00000173227.14	SYT12	chr11	0.534114	5.89129	0.000108703	0.00572732	GABA	Early_Adulthood-Early_Childhood
ENSG00000140694.17	PARN	chr16	0.534135	5.38521	0.00523585	0.03187	GABA	Early_Adulthood-Infancy
ENSG00000119973.6	PRLHR	chr10	0.534331	4.82658	0.00146192	0.0147599	GABA	Adulthood-Early_Childhood
ENSG00000273230.1	AC102953.2	chr7	0.534384	3.05733	0.00593749	0.0467755	GABA	Adolescence-Early_Childhood
ENSG00000197555.9	SIPA1L1	chr14	0.534416	8.79643	0.00669767	0.0473135	GABA	Late_Childhood-Infancy
ENSG00000119509.13	INVS	chr9	0.534598	5.64979	0.00992411	0.0426216	GABA	Adulthood-Infancy
ENSG00000279529.1	AC008764.8	chr19	0.534636	2.93523	0.00207159	0.0245505	GABA	Adolescence-Early_Childhood
ENSG00000155666.12	KDM8	chr16	0.534698	2.63621	0.00293506	0.0242234	GABA	Adulthood-Early_Childhood
ENSG00000128951.14	DUT	chr15	0.53471	4.79936	0.00881546	0.0432207	GABA	Adolescence-Infancy
ENSG00000121310.17	ECHDC2	chr1	0.534769	4.51816	0.00427453	0.0386252	GABA	Adolescence-Early_Childhood
ENSG00000111802.14	TDP2	chr6	0.534782	4.7765	0.00635388	0.0307923	GABA	Adulthood-Infancy
ENSG00000010295.20	IFFO1	chr12	0.534843	5.88276	1.51026e-05	0.00139113	GABA	Adolescence-Early_Childhood
ENSG00000180769.10	WDFY3-AS2	chr4	0.53521	2.32513	0.00187111	0.023142	GABA	Adolescence-Early_Childhood
ENSG00000162873.15	KLHDC8A	chr1	0.53528	4.77182	0.000743972	0.0205442	GABA	Early_Adulthood-Early_Childhood
ENSG00000135423.13	GLS2	chr12	0.535326	5.46031	7.12802e-06	0.000321805	GABA	Adulthood-Early_Childhood
ENSG00000137106.18	GRHPR	chr9	0.535356	4.74115	0.00581321	0.0318385	GABA	Adolescence-Infancy
ENSG00000143514.17	TP53BP2	chr1	0.535596	3.80155	0.00354346	0.0342877	GABA	Adolescence-Early_Childhood
ENSG00000163482.12	STK36	chr2	0.535692	6.0152	0.000594066	0.0077861	GABA	Adulthood-Early_Childhood
ENSG00000072736.19	NFATC3	chr16	0.535861	5.02199	0.00353829	0.0199941	GABA	Adulthood-Infancy
ENSG00000242802.9	AP5Z1	chr7	0.535862	4.99434	0.00904146	0.0470542	GABA	Early_Adulthood-Infancy
ENSG00000214960.11	CRPPA	chr7	0.536006	4.17045	6.9028e-05	0.0017385	GABA	Adulthood-Early_Childhood
ENSG00000101493.11	ZNF516	chr18	0.536086	5.37023	0.00119071	0.0128242	GABA	Adulthood-Early_Childhood
ENSG00000164877.19	MICALL2	chr7	0.536253	5.28834	0.000798369	0.0137466	GABA	Adolescence-Early_Childhood
ENSG00000204227.5	RING1	chr6	0.536339	4.8616	8.70512e-05	0.00395361	GABA	Adolescence-Early_Childhood
ENSG00000164022.17	AIMP1	chr4	0.53638	5.87213	0.00382533	0.0319716	GABA	Late_Childhood-Infancy
ENSG00000135473.15	PAN2	chr12	0.536583	5.9866	0.000350411	0.0125578	GABA	Early_Adulthood-Early_Childhood
ENSG00000101246.20	ARFRP1	chr20	0.536744	5.43695	2.76254e-05	0.00203286	GABA	Adolescence-Early_Childhood
ENSG00000132334.17	PTPRE	chr10	0.536772	6.86559	0.000507876	0.0106186	GABA	Adolescence-Early_Childhood
ENSG00000163482.12	STK36	chr2	0.537152	6.0152	0.000429704	0.00953471	GABA	Adolescence-Early_Childhood
ENSG00000164896.20	FASTK	chr7	0.537352	5.47587	0.00111835	0.0122758	GABA	Adulthood-Early_Childhood
ENSG00000165156.15	ZHX1	chr8	0.537486	6.52869	0.0110388	0.0461743	GABA	Adulthood-Infancy
ENSG00000180488.15	MIGA1	chr1	0.537517	6.19543	0.0036914	0.0311088	GABA	Late_Childhood-Infancy
ENSG00000175376.9	EIF1AD	chr11	0.537621	4.04837	0.0078471	0.0426235	GABA	Early_Adulthood-Infancy
ENSG00000134324.12	LPIN1	chr2	0.537736	6.79596	0.00449284	0.0284655	GABA	Early_Adulthood-Infancy
ENSG00000196668.4	LINC00173	chr12	0.537906	2.96395	0.00636943	0.0490378	GABA	Adolescence-Early_Childhood
ENSG00000179859.10	RNF227	chr17	0.537913	3.17583	0.00332724	0.0264333	GABA	Adulthood-Early_Childhood
ENSG00000235194.9	PPP1R3E	chr14	0.538087	5.96131	1.88173e-06	0.000120908	GABA	Adulthood-Early_Childhood
ENSG00000134109.11	EDEM1	chr3	0.538346	5.00249	0.0108933	0.04574	GABA	Adulthood-Infancy
ENSG00000112624.12	BICRAL	chr6	0.538513	6.24553	0.00302862	0.0178812	GABA	Adulthood-Infancy
ENSG00000107551.21	RASSF4	chr10	0.538623	6.94232	0.000853784	0.014188	GABA	Adolescence-Early_Childhood
ENSG00000084112.15	SSH1	chr12	0.538935	6.35149	0.00364036	0.02445	GABA	Early_Adulthood-Infancy
ENSG00000173227.14	SYT12	chr11	0.539031	5.89129	0.000149157	0.00296781	GABA	Adulthood-Early_Childhood
ENSG00000100429.18	HDAC10	chr22	0.539097	5.3165	0.00356411	0.0344435	GABA	Adolescence-Early_Childhood
ENSG00000179364.14	PACS2	chr14	0.539269	7.83365	9.04162e-05	0.00399652	GABA	Adolescence-Early_Childhood
ENSG00000185420.19	SMYD3	chr1	0.539289	4.34235	0.00965702	0.0417193	GABA	Adulthood-Infancy
ENSG00000011143.19	MKS1	chr17	0.53944	4.19286	0.000577878	0.00761942	GABA	Adulthood-Early_Childhood
ENSG00000175309.15	PHYKPL	chr5	0.539456	4.51165	0.000881096	0.0144711	GABA	Adolescence-Early_Childhood
ENSG00000138641.18	HERC3	chr4	0.539523	6.93201	0.0057299	0.0285563	GABA	Adulthood-Infancy
ENSG00000133114.18	GPALPP1	chr13	0.539626	6.43778	0.0072197	0.0402275	GABA	Early_Adulthood-Infancy
ENSG00000163138.19	PACRGL	chr4	0.539627	4.87122	0.00126038	0.00940084	GABA	Adulthood-Infancy
ENSG00000076344.16	RGS11	chr16	0.539639	7.35187	0.004008	0.0298513	GABA	Adulthood-Early_Childhood
ENSG00000132716.19	DCAF8	chr1	0.539675	7.70315	0.00482997	0.0252562	GABA	Adulthood-Infancy
ENSG00000185122.11	HSF1	chr8	0.539858	5.25847	0.00688583	0.0359209	GABA	Adolescence-Infancy
ENSG00000243708.11	PLA2G4B	chr15	0.540029	4.83566	0.00743597	0.0455354	GABA	Adulthood-Early_Childhood
ENSG00000128805.15	ARHGAP22	chr10	0.540409	3.67463	0.00363012	0.0279789	GABA	Adulthood-Early_Childhood
ENSG00000109452.12	INPP4B	chr4	0.540533	5.72837	5.66927e-06	0.000685254	GABA	Early_Adulthood-Early_Childhood
ENSG00000233452.7	STXBP5-AS1	chr6	0.540701	5.79576	0.00285198	0.023731	GABA	Adulthood-Early_Childhood
ENSG00000102904.15	TSNAXIP1	chr16	0.540868	4.03842	0.00277088	0.0231881	GABA	Adulthood-Early_Childhood
ENSG00000286112.1	AL441992.2	chr9	0.541046	4.59795	0.00361838	0.0279333	GABA	Adulthood-Early_Childhood
ENSG00000004975.12	DVL2	chr17	0.541161	4.86896	0.000453872	0.00988165	GABA	Adolescence-Early_Childhood
ENSG00000242759.8	LINC00882	chr3	0.541161	6.08112	0.000834212	0.0100166	GABA	Adulthood-Early_Childhood
ENSG00000120915.14	EPHX2	chr8	0.541505	3.26493	0.000941296	0.0151945	GABA	Adolescence-Early_Childhood
ENSG00000065802.12	ASB1	chr2	0.54154	5.46224	0.00667684	0.0380724	GABA	Early_Adulthood-Infancy
ENSG00000116668.13	SWT1	chr1	0.541541	4.40018	0.00552275	0.0306532	GABA	Adolescence-Infancy
ENSG00000107960.11	STN1	chr10	0.541641	4.17019	9.00412e-05	0.00207347	GABA	Adulthood-Early_Childhood
ENSG00000164270.18	HTR4	chr5	0.54168	3.16806	0.00723188	0.044702	GABA	Adulthood-Early_Childhood
ENSG00000102445.20	RUBCNL	chr13	0.541801	3.82413	0.00162158	0.0213809	GABA	Adolescence-Early_Childhood
ENSG00000196923.14	PDLIM7	chr5	0.54216	3.38967	0.00435033	0.039061	GABA	Adolescence-Early_Childhood
ENSG00000118960.13	HS1BP3	chr2	0.542173	5.32893	0.000366865	0.00865863	GABA	Adolescence-Early_Childhood
ENSG00000141012.13	GALNS	chr16	0.542173	5.40546	0.00181511	0.0228261	GABA	Adolescence-Early_Childhood
ENSG00000271780.1	AL118558.3	chr14	0.542586	2.83563	0.00157868	0.0210257	GABA	Adolescence-Early_Childhood
ENSG00000018699.13	TTC27	chr2	0.542602	3.4101	0.00092479	0.0106667	GABA	Adulthood-Early_Childhood
ENSG00000130813.18	SHFL	chr19	0.54279	5.8133	0.000886435	0.0115036	GABA	Late_Childhood-Infancy
ENSG00000189283.10	FHIT	chr3	0.54292	3.4512	0.000954099	0.0108903	GABA	Adulthood-Early_Childhood
ENSG00000103202.13	NME4	chr16	0.542977	5.22907	0.000319782	0.00514935	GABA	Adulthood-Early_Childhood
ENSG00000006062.18	MAP3K14	chr17	0.543124	4.47993	0.000441447	0.00970742	GABA	Adolescence-Early_Childhood
ENSG00000133619.17	KRBA1	chr7	0.543142	4.77189	0.000131883	0.00481043	GABA	Adolescence-Early_Childhood
ENSG00000150967.18	ABCB9	chr12	0.543157	6.20709	5.44363e-05	0.0030846	GABA	Adolescence-Early_Childhood
ENSG00000266904.6	LINC00663	chr19	0.543202	2.38937	0.00484507	0.0414563	GABA	Adolescence-Early_Childhood
ENSG00000183111.12	ARHGEF37	chr5	0.543365	4.23069	0.000891741	0.0104409	GABA	Adulthood-Early_Childhood
ENSG00000188735.13	TMEM120B	chr12	0.543495	6.34852	0.000310308	0.00797007	GABA	Adolescence-Early_Childhood
ENSG00000197948.11	FCHSD1	chr5	0.543676	4.7964	0.003266	0.0325446	GABA	Adolescence-Early_Childhood
ENSG00000181409.14	AATK	chr17	0.544026	7.49928	0.00892269	0.046528	GABA	Early_Adulthood-Infancy
ENSG00000112511.18	PHF1	chr6	0.544478	6.06224	2.06135e-05	0.000729894	GABA	Adulthood-Early_Childhood
ENSG00000158552.13	ZFAND2B	chr2	0.544518	4.8793	0.000149145	0.00521099	GABA	Adolescence-Early_Childhood
ENSG00000132600.17	PRMT7	chr16	0.544691	5.85072	0.00577993	0.0342943	GABA	Early_Adulthood-Infancy
ENSG00000052749.14	RRP12	chr10	0.544838	5.44	0.00015641	0.00537004	GABA	Adolescence-Early_Childhood
ENSG00000090530.10	P3H2	chr3	0.544926	3.11332	0.000869187	0.0102773	GABA	Adulthood-Early_Childhood
ENSG00000172782.12	FADS6	chr17	0.544943	3.20667	0.00500286	0.0423235	GABA	Adolescence-Early_Childhood
ENSG00000130844.19	ZNF331	chr19	0.545002	5.8015	0.00391082	0.0257181	GABA	Early_Adulthood-Infancy
ENSG00000264522.6	OTUD7B	chr1	0.545027	4.8615	0.00627465	0.0335429	GABA	Adolescence-Infancy
ENSG00000081791.9	DELE1	chr5	0.54506	6.51227	0.000162086	0.0031397	GABA	Adulthood-Early_Childhood
ENSG00000137802.14	MAPKBP1	chr15	0.545529	7.51698	0.000752529	0.00934242	GABA	Adulthood-Early_Childhood
ENSG00000163644.15	PPM1K	chr4	0.545559	7.74427	0.00396223	0.0245026	GABA	Adolescence-Infancy
ENSG00000181315.11	ZNF322	chr6	0.545585	5.78146	0.0046867	0.0247229	GABA	Adulthood-Infancy
ENSG00000198189.11	HSD17B11	chr4	0.546029	3.20872	0.00182311	0.0172575	GABA	Adulthood-Early_Childhood
ENSG00000120915.14	EPHX2	chr8	0.546115	3.26493	0.000825385	0.0217439	GABA	Early_Adulthood-Early_Childhood
ENSG00000187079.20	TEAD1	chr11	0.546278	5.28486	0.00138496	0.0142633	GABA	Adulthood-Early_Childhood
ENSG00000288271.1	AL136981.4	chr9	0.546463	3.65522	0.00817211	0.0489732	GABA	Adulthood-Early_Childhood
ENSG00000145012.13	LPP	chr3	0.546494	5.34553	8.95919e-05	0.00493767	GABA	Early_Adulthood-Early_Childhood
ENSG00000128050.9	PAICS	chr4	0.546777	4.49168	0.000414424	0.0141045	GABA	Early_Adulthood-Early_Childhood
ENSG00000099917.17	MED15	chr22	0.546911	6.82187	0.00294783	0.0199224	GABA	Adolescence-Infancy
ENSG00000204956.5	PCDHGA1	chr5	0.54703	3.30739	0.00216397	0.0250913	GABA	Adolescence-Early_Childhood
ENSG00000071894.17	CPSF1	chr8	0.547068	6.80119	0.00141494	0.0198106	GABA	Adolescence-Early_Childhood
ENSG00000103044.11	HAS3	chr16	0.547208	3.2979	0.00633158	0.0488288	GABA	Adolescence-Early_Childhood
ENSG00000113851.15	CRBN	chr3	0.547226	6.6243	0.00881877	0.0391906	GABA	Adulthood-Infancy
ENSG00000172345.14	STARD5	chr15	0.547293	3.42825	0.00569806	0.0381376	GABA	Adulthood-Early_Childhood
ENSG00000130414.13	NDUFA10	chr2	0.547521	8.47644	0.00662906	0.0318214	GABA	Adulthood-Infancy
ENSG00000114841.17	DNAH1	chr3	0.547537	6.99919	0.000888671	0.0229521	GABA	Early_Adulthood-Early_Childhood
ENSG00000265808.4	SEC22B	chr1	0.547879	6.02261	0.0120892	0.0494683	GABA	Adulthood-Infancy
ENSG00000160908.15	ZNF394	chr7	0.547971	4.26155	0.0063138	0.0336566	GABA	Adolescence-Infancy
ENSG00000166340.17	TPP1	chr11	0.548313	5.27297	1.7822e-05	0.00157425	GABA	Adolescence-Early_Childhood
ENSG00000180881.19	CAPS2	chr12	0.548547	5.19612	0.00638542	0.0491289	GABA	Adolescence-Early_Childhood
ENSG00000138193.16	PLCE1	chr10	0.548725	6.47495	0.00643463	0.0493059	GABA	Adolescence-Early_Childhood
ENSG00000177182.11	CLVS1	chr8	0.548878	5.69441	0.00682607	0.0356798	GABA	Adolescence-Infancy
ENSG00000116205.14	TCEANC2	chr1	0.549201	4.52949	0.00644856	0.0460881	GABA	Late_Childhood-Infancy
ENSG00000286110.1	AC090983.2	chr15	0.549273	3.95012	0.000588423	0.0176957	GABA	Early_Adulthood-Early_Childhood
ENSG00000164219.10	PGGT1B	chr5	0.549556	5.40229	0.00853967	0.0451382	GABA	Early_Adulthood-Infancy
ENSG00000005206.17	SPPL2B	chr19	0.54965	6.31683	0.000835355	0.0140527	GABA	Adolescence-Early_Childhood
ENSG00000286482.1	AL117344.2	chr6	0.549793	3.21665	0.000559685	0.00743912	GABA	Adulthood-Early_Childhood
ENSG00000172661.19	WASHC2C	chr10	0.549992	7.01194	0.000880075	0.0114662	GABA	Late_Childhood-Infancy
ENSG00000176978.14	DPP7	chr9	0.550336	6.12874	4.71753e-05	0.00132493	GABA	Adulthood-Early_Childhood
ENSG00000015532.10	XYLT2	chr17	0.550374	5.25031	0.00640704	0.0309929	GABA	Adulthood-Infancy
ENSG00000166783.22	MARF1	chr16	0.550488	7.00246	0.00215171	0.0138452	GABA	Adulthood-Infancy
ENSG00000250241.6	AC105383.1	chr4	0.550493	4.98662	0.00195047	0.0181182	GABA	Adulthood-Early_Childhood
ENSG00000168310.11	IRF2	chr4	0.550752	3.32699	4.52121e-05	0.00313439	GABA	Early_Adulthood-Early_Childhood
ENSG00000143473.13	KCNH1	chr1	0.550763	7.18959	0.00370507	0.0207762	GABA	Adulthood-Infancy
ENSG00000270112.4	AC090241.2	chr18	0.550803	4.89341	0.000365812	0.00562249	GABA	Adulthood-Early_Childhood
ENSG00000188878.19	FBF1	chr17	0.551021	5.49961	0.00375634	0.0356731	GABA	Adolescence-Early_Childhood
ENSG00000073169.14	SELENOO	chr22	0.551384	5.07227	0.0089654	0.0436087	GABA	Adolescence-Infancy
ENSG00000102543.14	CDADC1	chr13	0.551431	4.41187	0.00721189	0.037116	GABA	Adolescence-Infancy
ENSG00000137221.14	TJAP1	chr6	0.551488	4.4406	0.000483872	0.00672316	GABA	Adulthood-Early_Childhood
ENSG00000100304.13	TTLL12	chr22	0.551625	5.43067	1.94162e-05	0.00165359	GABA	Adolescence-Early_Childhood
ENSG00000104936.19	DMPK	chr19	0.551767	6.27153	0.000534347	0.0109633	GABA	Adolescence-Early_Childhood
ENSG00000129675.16	ARHGEF6	chrX	0.551817	4.50528	0.0018817	0.0232076	GABA	Adolescence-Early_Childhood
ENSG00000106415.13	GLCCI1	chr7	0.552203	5.64735	0.00144291	0.0162096	GABA	Late_Childhood-Infancy
ENSG00000178028.14	DMAP1	chr1	0.552213	6.5316	0.00474345	0.0249424	GABA	Adulthood-Infancy
ENSG00000272195.1	AL356512.1	chr1	0.552367	2.30737	0.00244284	0.044505	GABA	Early_Adulthood-Early_Childhood
ENSG00000165792.18	METTL17	chr14	0.55248	4.59917	0.00523841	0.0294999	GABA	Adolescence-Infancy
ENSG00000106617.15	PRKAG2	chr7	0.552746	6.1856	0.00525217	0.0295265	GABA	Adolescence-Infancy
ENSG00000108963.19	DPH1	chr17	0.553097	6.22246	2.9796e-05	0.00213301	GABA	Adolescence-Early_Childhood
ENSG00000107816.17	LZTS2	chr10	0.553299	5.38187	2.0046e-06	0.000126338	GABA	Adulthood-Early_Childhood
ENSG00000138796.17	HADH	chr4	0.553477	5.56153	0.00296123	0.0176155	GABA	Adulthood-Infancy
ENSG00000076382.17	SPAG5	chr17	0.55353	5.24502	0.00452637	0.0399607	GABA	Adolescence-Early_Childhood
ENSG00000180626.10	ZNF594	chr17	0.553644	6.25515	0.00429339	0.0231299	GABA	Adulthood-Infancy
ENSG00000104859.15	CLASRP	chr19	0.553711	6.01413	0.000245945	0.00436014	GABA	Adulthood-Early_Childhood
ENSG00000165028.12	NIPSNAP3B	chr9	0.553783	4.3739	0.00236805	0.04372	GABA	Early_Adulthood-Early_Childhood
ENSG00000111203.13	ITFG2	chr12	0.553974	5.04774	8.10708e-05	0.00193454	GABA	Adulthood-Early_Childhood
ENSG00000153113.24	CAST	chr5	0.554566	6.10541	6.57558e-05	0.00333575	GABA	Adolescence-Early_Childhood
ENSG00000157617.17	C2CD2	chr21	0.554649	4.70487	0.000740035	0.0205437	GABA	Early_Adulthood-Early_Childhood
ENSG00000166783.22	MARF1	chr16	0.55484	7.00246	0.00202573	0.0160116	GABA	Early_Adulthood-Infancy
ENSG00000011304.22	PTBP1	chr19	0.554897	5.50027	0.000449684	0.00640197	GABA	Adulthood-Early_Childhood
ENSG00000115257.15	PCSK4	chr19	0.555089	2.59198	0.00483262	0.0340322	GABA	Adulthood-Early_Childhood
ENSG00000223855.2	HRAT92	chr7	0.555116	3.0714	0.00142578	0.0198106	GABA	Adolescence-Early_Childhood
ENSG00000155906.19	RMND1	chr6	0.55512	3.70445	0.00971428	0.0418843	GABA	Adulthood-Infancy
ENSG00000177728.17	TMEM94	chr17	0.555227	6.26684	0.000197494	0.00366393	GABA	Adulthood-Early_Childhood
ENSG00000276570.1	AC010327.6	chr19	0.555407	3.48005	0.0024435	0.0271839	GABA	Adolescence-Early_Childhood
ENSG00000102125.16	TAZ	chrX	0.555862	5.33316	0.000535327	0.0071879	GABA	Adulthood-Early_Childhood
ENSG00000154781.16	CCDC174	chr3	0.556027	5.30065	0.0111503	0.0465228	GABA	Adulthood-Infancy
ENSG00000171435.14	KSR2	chr12	0.556055	7.82222	0.0036997	0.0247122	GABA	Early_Adulthood-Infancy
ENSG00000285796.1	AL162458.1	chr20	0.55626	3.58143	0.000472586	0.010089	GABA	Adolescence-Early_Childhood
ENSG00000204536.14	CCHCR1	chr6	0.556292	3.91841	0.000333662	0.00530937	GABA	Adulthood-Early_Childhood
ENSG00000198198.17	SZT2	chr1	0.556495	7.29925	9.44884e-05	0.00214586	GABA	Adulthood-Early_Childhood
ENSG00000108771.13	DHX58	chr17	0.556697	2.52523	0.00321815	0.0258	GABA	Adulthood-Early_Childhood
ENSG00000159658.15	EFCAB14	chr1	0.556768	6.27072	0.000733614	0.00743392	GABA	Adolescence-Infancy
ENSG00000053770.12	AP5M1	chr14	0.556949	6.23726	0.00334517	0.0216524	GABA	Adolescence-Infancy
ENSG00000147724.12	FAM135B	chr8	0.55703	7.85063	0.00186417	0.0194263	GABA	Late_Childhood-Infancy
ENSG00000165915.14	SLC39A13	chr11	0.557045	5.27507	0.00480584	0.0299444	GABA	Early_Adulthood-Infancy
ENSG00000086712.13	TXLNG	chrX	0.557122	5.88376	0.00310821	0.0278323	GABA	Late_Childhood-Infancy
ENSG00000213339.9	QTRT1	chr19	0.557215	5.84598	0.000762147	0.0135662	GABA	Adolescence-Early_Childhood
ENSG00000171121.16	KCNMB3	chr3	0.557219	3.65388	0.00289269	0.0301922	GABA	Adolescence-Early_Childhood
ENSG00000197978.9	GOLGA6L9	chr15	0.557481	4.54071	0.00186506	0.017535	GABA	Adulthood-Early_Childhood
ENSG00000172458.4	IL17D	chr13	0.557507	2.94257	0.00222413	0.0198983	GABA	Adulthood-Early_Childhood
ENSG00000171045.16	TSNARE1	chr8	0.557985	5.02409	0.00021168	0.00387257	GABA	Adulthood-Early_Childhood
ENSG00000105072.9	C19orf44	chr19	0.55803	4.14199	0.00777189	0.0470889	GABA	Adulthood-Early_Childhood
ENSG00000128585.18	MKLN1	chr7	0.558383	6.74932	0.00115886	0.010293	GABA	Adolescence-Infancy
ENSG00000124006.15	OBSL1	chr2	0.55858	7.82622	0.000166081	0.00557246	GABA	Adolescence-Early_Childhood
ENSG00000163516.14	ANKZF1	chr2	0.558681	6.59956	0.000629571	0.011932	GABA	Adolescence-Early_Childhood
ENSG00000131669.10	NINJ1	chr9	0.558723	2.89899	0.00452376	0.0324194	GABA	Adulthood-Early_Childhood
ENSG00000196118.12	CCDC189	chr16	0.55892	2.87846	0.00431271	0.0388026	GABA	Adolescence-Early_Childhood
ENSG00000140983.14	RHOT2	chr16	0.559087	6.44807	0.00017274	0.0057026	GABA	Adolescence-Early_Childhood
ENSG00000153113.24	CAST	chr5	0.559094	6.10541	5.42839e-05	0.0035223	GABA	Early_Adulthood-Early_Childhood
ENSG00000165730.16	STOX1	chr10	0.559387	2.80593	0.00193225	0.0235543	GABA	Adolescence-Early_Childhood
ENSG00000158286.13	RNF207	chr1	0.559488	5.69315	0.00010454	0.00418542	GABA	Adolescence-Early_Childhood
ENSG00000214022.11	REPIN1	chr7	0.559598	5.55392	0.000160396	0.0054452	GABA	Adolescence-Early_Childhood
ENSG00000039650.12	PNKP	chr19	0.559724	4.74246	0.000337295	0.00839858	GABA	Adolescence-Early_Childhood
ENSG00000002016.18	RAD52	chr12	0.559778	5.32201	0.002748	0.0293804	GABA	Adolescence-Early_Childhood
ENSG00000269335.6	IKBKG	chrX	0.559808	3.78859	2.25417e-05	0.000769901	GABA	Adulthood-Early_Childhood
ENSG00000108387.15	SEPTIN4	chr17	0.55997	7.2024	0.000537099	0.00719702	GABA	Adulthood-Early_Childhood
ENSG00000171853.16	TRAPPC12	chr2	0.560029	7.0898	0.00161773	0.0112566	GABA	Adulthood-Infancy
ENSG00000144589.22	STK11IP	chr2	0.560058	4.59815	0.00105183	0.0117512	GABA	Adulthood-Early_Childhood
ENSG00000169891.18	REPS2	chrX	0.560409	7.06746	0.00958954	0.0458821	GABA	Adolescence-Infancy
ENSG00000143514.17	TP53BP2	chr1	0.56056	3.80155	0.00233561	0.0433978	GABA	Early_Adulthood-Early_Childhood
ENSG00000148218.16	ALAD	chr9	0.560785	5.29386	0.00134005	0.0114099	GABA	Adolescence-Infancy
ENSG00000114126.18	TFDP2	chr3	0.560802	5.63211	0.00416944	0.0226473	GABA	Adulthood-Infancy
ENSG00000248008.3	NRAV	chr12	0.560903	4.12511	0.00111635	0.0122641	GABA	Adulthood-Early_Childhood
ENSG00000242802.9	AP5Z1	chr7	0.561162	4.99434	0.00651694	0.0314321	GABA	Adulthood-Infancy
ENSG00000272140.2	AC022400.4	chr10	0.561216	2.15965	0.0039946	0.0298113	GABA	Adulthood-Early_Childhood
ENSG00000165138.18	ANKS6	chr9	0.561232	5.43434	4.77498e-05	0.00282045	GABA	Adolescence-Early_Childhood
ENSG00000119688.21	ABCD4	chr14	0.561474	6.39076	0.000579037	0.0114349	GABA	Adolescence-Early_Childhood
ENSG00000138744.16	NAAA	chr4	0.561523	3.64525	0.000306965	0.00791262	GABA	Adolescence-Early_Childhood
ENSG00000106617.15	PRKAG2	chr7	0.561644	6.1856	0.00496235	0.0257745	GABA	Adulthood-Infancy
ENSG00000117481.10	NSUN4	chr1	0.561715	4.8628	0.00057507	0.00521323	GABA	Adulthood-Infancy
ENSG00000163884.4	KLF15	chr3	0.561942	3.6599	0.00213041	0.0249245	GABA	Adolescence-Early_Childhood
ENSG00000197892.13	KIF13B	chr8	0.562132	5.51967	0.000333402	0.00530937	GABA	Adulthood-Early_Childhood
ENSG00000197530.12	MIB2	chr1	0.562134	6.83249	0.0068335	0.0479554	GABA	Late_Childhood-Infancy
ENSG00000243176.6	AC092944.1	chr3	0.562355	2.52549	0.00306512	0.0249529	GABA	Adulthood-Early_Childhood
ENSG00000128585.18	MKLN1	chr7	0.562801	6.74932	0.00116409	0.00887679	GABA	Adulthood-Infancy
ENSG00000104219.13	ZDHHC2	chr8	0.562939	4.38894	0.000617439	0.00802062	GABA	Adulthood-Early_Childhood
ENSG00000143554.14	SLC27A3	chr1	0.562971	3.91206	0.00580638	0.0387032	GABA	Adulthood-Early_Childhood
ENSG00000135778.12	NTPCR	chr1	0.563304	5.55338	0.00682378	0.0386258	GABA	Early_Adulthood-Infancy
ENSG00000165915.14	SLC39A13	chr11	0.563328	5.27507	0.00438633	0.0234865	GABA	Adulthood-Infancy
ENSG00000268460.2	AC006262.1	chr19	0.563331	3.58307	0.00402198	0.0299308	GABA	Adulthood-Early_Childhood
ENSG00000172458.4	IL17D	chr13	0.563415	2.94257	0.00151857	0.032899	GABA	Early_Adulthood-Early_Childhood
ENSG00000197536.11	IRF1-AS1	chr5	0.563985	4.92906	0.0031523	0.0254113	GABA	Adulthood-Early_Childhood
ENSG00000109103.12	UNC119	chr17	0.563989	5.90387	0.000990735	0.0157799	GABA	Adolescence-Early_Childhood
ENSG00000116478.12	HDAC1	chr1	0.564005	4.58318	0.000747699	0.0134644	GABA	Adolescence-Early_Childhood
ENSG00000071242.12	RPS6KA2	chr6	0.564224	7.55126	4.1472e-06	0.000560304	GABA	Early_Adulthood-Early_Childhood
ENSG00000136147.18	PHF11	chr13	0.564415	3.59734	0.00165995	0.0348725	GABA	Early_Adulthood-Early_Childhood
ENSG00000128951.14	DUT	chr15	0.564557	4.79936	0.00670949	0.047362	GABA	Late_Childhood-Infancy
ENSG00000166377.20	ATP9B	chr18	0.564737	6.49437	0.0121712	0.0497114	GABA	Adulthood-Infancy
ENSG00000231721.7	LINC-PINT	chr7	0.565219	7.38589	0.00106422	0.0118095	GABA	Adulthood-Early_Childhood
ENSG00000160972.9	PPP1R16A	chr8	0.565308	4.62682	0.00117045	0.0174534	GABA	Adolescence-Early_Childhood
ENSG00000167925.16	GHDC	chr17	0.56551	4.20729	0.00520726	0.0397243	GABA	Late_Childhood-Infancy
ENSG00000107957.16	SH3PXD2A	chr10	0.565841	8.52444	0.00525078	0.0398513	GABA	Late_Childhood-Infancy
ENSG00000106415.13	GLCCI1	chr7	0.565992	5.64735	0.0010569	0.00998673	GABA	Early_Adulthood-Infancy
ENSG00000100884.9	CPNE6	chr14	0.566229	6.11162	0.00223549	0.0423296	GABA	Early_Adulthood-Early_Childhood
ENSG00000204946.10	ZNF783	chr7	0.566296	5.72714	0.000128063	0.00472229	GABA	Adolescence-Early_Childhood
ENSG00000154803.13	FLCN	chr17	0.56646	6.40711	0.000485105	0.0067332	GABA	Adulthood-Early_Childhood
ENSG00000164597.15	COG5	chr7	0.566764	6.79988	0.00343737	0.0297374	GABA	Late_Childhood-Infancy
ENSG00000117791.16	MTARC2	chr1	0.566955	3.70545	0.000173426	0.00328685	GABA	Adulthood-Early_Childhood
ENSG00000149761.9	NUDT22	chr11	0.56714	3.8203	0.000141656	0.00505663	GABA	Adolescence-Early_Childhood
ENSG00000092094.11	OSGEP	chr14	0.567225	5.88998	0.00343169	0.0268873	GABA	Adulthood-Early_Childhood
ENSG00000177570.15	SAMD12	chr8	0.567252	7.04436	0.00362516	0.0307986	GABA	Late_Childhood-Infancy
ENSG00000138587.6	MNS1	chr15	0.567418	3.25698	0.00536498	0.0366913	GABA	Adulthood-Early_Childhood
ENSG00000130254.12	SAFB2	chr19	0.567473	8.4312	0.000227109	0.00660371	GABA	Adolescence-Early_Childhood
ENSG00000261420.1	AL022069.1	chr6	0.567504	2.70642	0.00157258	0.0209869	GABA	Adolescence-Early_Childhood
ENSG00000143847.15	PPFIA4	chr1	0.567505	7.77029	3.47071e-06	0.000709931	GABA	Adolescence-Early_Childhood
ENSG00000041880.15	PARP3	chr3	0.567529	3.95451	9.88797e-05	0.00535985	GABA	Early_Adulthood-Early_Childhood
ENSG00000197563.11	PIGN	chr18	0.567713	4.8578	0.00968919	0.0493909	GABA	Early_Adulthood-Infancy
ENSG00000117425.14	PTCH2	chr1	0.567754	4.83884	0.000790656	0.00965201	GABA	Adulthood-Early_Childhood
ENSG00000117308.15	GALE	chr1	0.568037	4.01071	0.000192201	0.00359103	GABA	Adulthood-Early_Childhood
ENSG00000286112.1	AL441992.2	chr9	0.568266	4.59795	0.00185823	0.0230911	GABA	Adolescence-Early_Childhood
ENSG00000124574.15	ABCC10	chr6	0.568269	5.37181	0.000248348	0.0069453	GABA	Adolescence-Early_Childhood
ENSG00000108465.15	CDK5RAP3	chr17	0.568598	6.89565	0.00034609	0.00843654	GABA	Adolescence-Early_Childhood
ENSG00000181315.11	ZNF322	chr6	0.568607	5.78146	0.00340752	0.0233624	GABA	Early_Adulthood-Infancy
ENSG00000148384.14	INPP5E	chr9	0.568951	5.40108	0.00774179	0.0391759	GABA	Adolescence-Infancy
ENSG00000089060.12	SLC8B1	chr12	0.568975	2.55812	0.00595298	0.0392063	GABA	Adulthood-Early_Childhood
ENSG00000135482.7	ZC3H10	chr12	0.56907	3.98623	0.00744685	0.0410418	GABA	Early_Adulthood-Infancy
ENSG00000102543.14	CDADC1	chr13	0.569076	4.41187	0.00617207	0.0302225	GABA	Adulthood-Infancy
ENSG00000108469.15	RECQL5	chr17	0.569087	4.92768	0.0068976	0.038827	GABA	Early_Adulthood-Infancy
ENSG00000144199.12	FAHD2B	chr2	0.569212	4.79427	0.00121619	0.0283032	GABA	Early_Adulthood-Early_Childhood
ENSG00000102910.14	LONP2	chr16	0.569316	7.66808	0.00160582	0.012874	GABA	Adolescence-Infancy
ENSG00000103994.18	ZNF106	chr15	0.569363	7.96629	0.00656642	0.037633	GABA	Early_Adulthood-Infancy
ENSG00000134769.22	DTNA	chr18	0.569417	7.22097	0.00276369	0.0190462	GABA	Adolescence-Infancy
ENSG00000171853.16	TRAPPC12	chr2	0.569675	7.0898	0.00127496	0.0110485	GABA	Adolescence-Infancy
ENSG00000029534.21	ANK1	chr8	0.569683	8.23688	0.000827797	0.00997385	GABA	Adulthood-Early_Childhood
ENSG00000169083.18	AR	chrX	0.569825	3.49098	0.00331001	0.0326588	GABA	Adolescence-Early_Childhood
ENSG00000255036.6	SUGT1P4-STRA6LP-CCDC180	chr9	0.569865	5.17288	0.000883868	0.0103949	GABA	Adulthood-Early_Childhood
ENSG00000151470.13	C4orf33	chr4	0.570019	3.17077	0.000772502	0.00950281	GABA	Adulthood-Early_Childhood
ENSG00000185633.10	NDUFA4L2	chr12	0.570068	2.83621	0.00206385	0.0188132	GABA	Adulthood-Early_Childhood
ENSG00000160072.20	ATAD3B	chr1	0.570403	5.95215	0.00100923	0.0159778	GABA	Adolescence-Early_Childhood
ENSG00000178971.16	CTC1	chr17	0.570445	6.06627	0.00637171	0.033883	GABA	Adolescence-Infancy
ENSG00000154743.19	TSEN2	chr3	0.570476	5.87417	0.00994378	0.0472168	GABA	Adolescence-Infancy
ENSG00000102904.15	TSNAXIP1	chr16	0.570517	4.03842	0.00131707	0.0188653	GABA	Adolescence-Early_Childhood
ENSG00000158062.20	UBXN11	chr1	0.570532	4.62232	0.000155266	0.00307082	GABA	Adulthood-Early_Childhood
ENSG00000163618.18	CADPS	chr3	0.570725	10.1014	0.000559623	0.0158184	GABA	Early_Childhood-Infancy
ENSG00000178202.13	POGLUT3	chr11	0.570892	2.42586	0.00730912	0.0449467	GABA	Adulthood-Early_Childhood
ENSG00000160767.21	FAM189B	chr1	0.570921	4.16996	3.43387e-05	0.00229599	GABA	Adolescence-Early_Childhood
ENSG00000158805.12	ZNF276	chr16	0.570988	6.29469	0.000222298	0.00402212	GABA	Adulthood-Early_Childhood
ENSG00000167173.19	C15orf39	chr15	0.571072	3.01447	0.0037086	0.0283432	GABA	Adulthood-Early_Childhood
ENSG00000108465.15	CDK5RAP3	chr17	0.571088	6.89565	0.00044639	0.00637727	GABA	Adulthood-Early_Childhood
ENSG00000196455.8	PIK3R4	chr3	0.571547	5.81388	0.000585085	0.0086236	GABA	Late_Childhood-Infancy
ENSG00000050438.17	SLC4A8	chr12	0.571702	8.96632	0.00752186	0.0412602	GABA	Early_Adulthood-Infancy
ENSG00000177728.17	TMEM94	chr17	0.571736	6.26684	9.85003e-05	0.00413199	GABA	Adolescence-Early_Childhood
ENSG00000101019.22	UQCC1	chr20	0.571844	6.25846	0.000793904	0.0106933	GABA	Late_Childhood-Infancy
ENSG00000124177.16	CHD6	chr20	0.571912	8.78911	0.0015307	0.0168441	GABA	Late_Childhood-Infancy
ENSG00000101298.15	SNPH	chr20	0.572382	7.71303	0.00559109	0.0309327	GABA	Adolescence-Infancy
ENSG00000196542.8	SPTSSB	chr3	0.57251	3.35785	0.000762685	0.00942409	GABA	Adulthood-Early_Childhood
ENSG00000197816.16	CCDC180	chr9	0.572579	6.619	0.0012802	0.0134902	GABA	Adulthood-Early_Childhood
ENSG00000185163.10	DDX51	chr12	0.572598	5.86925	1.16562e-05	0.00120894	GABA	Adolescence-Early_Childhood
ENSG00000259234.6	ANKRD34C-AS1	chr15	0.572988	5.44984	9.5387e-05	0.00215263	GABA	Adulthood-Early_Childhood
ENSG00000133641.18	C12orf29	chr12	0.573225	4.17158	0.00597674	0.035114	GABA	Early_Adulthood-Infancy
ENSG00000171757.17	LRRC34	chr3	0.573225	3.2159	0.0029675	0.0306812	GABA	Adolescence-Early_Childhood
ENSG00000172661.19	WASHC2C	chr10	0.573231	7.01194	0.00052828	0.00599355	GABA	Early_Adulthood-Infancy
ENSG00000167191.12	GPRC5B	chr16	0.573234	6.49093	0.00403616	0.0332095	GABA	Late_Childhood-Infancy
ENSG00000285106.2	AC016831.6	chr7	0.573356	5.5372	0.000350841	0.0125578	GABA	Early_Adulthood-Early_Childhood
ENSG00000143375.15	CGN	chr1	0.573508	5.64666	0.004736	0.0335837	GABA	Adulthood-Early_Childhood
ENSG00000172819.17	RARG	chr12	0.573627	2.47198	0.0020384	0.0186976	GABA	Adulthood-Early_Childhood
ENSG00000185418.16	TARS3	chr15	0.573678	6.7916	0.00202679	0.0151253	GABA	Adolescence-Infancy
ENSG00000127838.14	PNKD	chr2	0.573761	6.20222	0.000875767	0.0227527	GABA	Early_Adulthood-Early_Childhood
ENSG00000112511.18	PHF1	chr6	0.573875	6.06224	6.21302e-06	0.000899318	GABA	Adolescence-Early_Childhood
ENSG00000184508.12	HDDC3	chr15	0.574158	3.53839	6.33274e-05	0.00331011	GABA	Adolescence-Early_Childhood
ENSG00000184465.16	WDR27	chr6	0.574222	6.57117	0.00747163	0.0347884	GABA	Adulthood-Infancy
ENSG00000166136.16	NDUFB8	chr10	0.574369	6.33875	0.00443043	0.0355271	GABA	Late_Childhood-Infancy
ENSG00000148297.16	MED22	chr9	0.574428	4.59163	0.000361295	0.0086527	GABA	Adolescence-Early_Childhood
ENSG00000272195.1	AL356512.1	chr1	0.574485	2.30737	0.0024729	0.0213454	GABA	Adulthood-Early_Childhood
ENSG00000013523.11	ANGEL1	chr14	0.574888	5.85583	0.00266492	0.0163397	GABA	Adulthood-Infancy
ENSG00000167964.13	RAB26	chr16	0.574937	4.54864	0.00277198	0.0201248	GABA	Early_Adulthood-Infancy
ENSG00000124198.10	ARFGEF2	chr20	0.575204	7.6443	0.00927398	0.0406377	GABA	Adulthood-Infancy
ENSG00000269335.6	IKBKG	chrX	0.575212	3.78859	0.00712492	0.0336017	GABA	Adulthood-Infancy
ENSG00000162384.14	CZIB	chr1	0.575265	4.80527	0.00470532	0.0295322	GABA	Early_Adulthood-Infancy
ENSG00000116151.14	MORN1	chr1	0.575315	4.7999	0.000392369	0.0136727	GABA	Early_Adulthood-Early_Childhood
ENSG00000248932.6	AC046134.2	chr3	0.57537	4.99212	0.00143824	0.0145853	GABA	Adulthood-Early_Childhood
ENSG00000281406.2	BLACAT1	chr1	0.575679	3.11696	0.000232688	0.0066198	GABA	Adolescence-Early_Childhood
ENSG00000167302.11	TEPSIN	chr17	0.575797	3.89789	0.000282767	0.00743435	GABA	Adolescence-Early_Childhood
ENSG00000114126.18	TFDP2	chr3	0.576002	5.63211	0.0033983	0.0233447	GABA	Early_Adulthood-Infancy
ENSG00000010318.21	PHF7	chr3	0.576145	3.36941	0.00647908	0.0415134	GABA	Adulthood-Early_Childhood
ENSG00000153291.16	SLC25A27	chr6	0.576336	6.71958	0.00689344	0.0482981	GABA	Late_Childhood-Infancy
ENSG00000249115.9	HAUS5	chr19	0.576398	4.28622	0.00608301	0.0398486	GABA	Adulthood-Early_Childhood
ENSG00000140479.18	PCSK6	chr15	0.576477	4.90625	0.00246471	0.0445624	GABA	Early_Adulthood-Early_Childhood
ENSG00000175376.9	EIF1AD	chr11	0.576564	4.04837	0.00435666	0.0260726	GABA	Adolescence-Infancy
ENSG00000006071.15	ABCC8	chr11	0.576873	7.27718	0.000837497	0.0100316	GABA	Adulthood-Early_Childhood
ENSG00000196653.12	ZNF502	chr3	0.576916	3.78436	0.00900961	0.039797	GABA	Adulthood-Infancy
ENSG00000159079.19	CFAP298	chr21	0.577258	5.94171	0.00667229	0.0350428	GABA	Adolescence-Infancy
ENSG00000092203.15	TOX4	chr14	0.577263	5.87476	0.00580677	0.0343815	GABA	Early_Adulthood-Infancy
ENSG00000061938.20	TNK2	chr3	0.577415	7.71887	0.000189593	0.00601762	GABA	Adolescence-Early_Childhood
ENSG00000107816.17	LZTS2	chr10	0.57777	5.38187	0.00156748	0.0134245	GABA	Early_Adulthood-Infancy
ENSG00000182310.15	SPACA6	chr19	0.577807	3.8213	0.00256558	0.0280087	GABA	Adolescence-Early_Childhood
ENSG00000072778.20	ACADVL	chr17	0.578079	7.30509	0.00177684	0.022613	GABA	Adolescence-Early_Childhood
ENSG00000165714.11	BORCS5	chr12	0.578127	5.44645	0.00242596	0.0172542	GABA	Adolescence-Infancy
ENSG00000228315.12	GUSBP11	chr22	0.578135	7.49036	0.00059888	0.0116521	GABA	Adolescence-Early_Childhood
ENSG00000047579.20	DTNBP1	chr6	0.578178	3.7742	0.00594289	0.0292963	GABA	Adulthood-Infancy
ENSG00000184205.14	TSPYL2	chrX	0.578437	9.6298	2.03985e-06	0.000602238	GABA	Adolescence-Early_Childhood
ENSG00000171365.17	CLCN5	chrX	0.578451	4.52229	0.00400903	0.0298513	GABA	Adulthood-Early_Childhood
ENSG00000159658.15	EFCAB14	chr1	0.578471	6.27072	0.000588906	0.00865744	GABA	Late_Childhood-Infancy
ENSG00000158286.13	RNF207	chr1	0.578516	5.69315	9.7127e-05	0.00216997	GABA	Adulthood-Early_Childhood
ENSG00000183597.16	TANGO2	chr22	0.578615	4.59841	0.000698488	0.0128498	GABA	Adolescence-Early_Childhood
ENSG00000117859.19	OSBPL9	chr1	0.578674	6.20213	0.00814499	0.037059	GABA	Adulthood-Infancy
ENSG00000113594.10	LIFR	chr5	0.57884	5.64395	0.00175517	0.0136638	GABA	Adolescence-Infancy
ENSG00000128829.12	EIF2AK4	chr15	0.579144	6.59581	0.000483903	0.00563084	GABA	Early_Adulthood-Infancy
ENSG00000245293.3	CYP2U1-AS1	chr4	0.579177	2.65636	0.00281644	0.0235096	GABA	Adulthood-Early_Childhood
ENSG00000165643.11	SOHLH1	chr9	0.579349	4.87303	0.00632478	0.048805	GABA	Adolescence-Early_Childhood
ENSG00000020577.14	SAMD4A	chr14	0.579382	6.07139	2.78983e-06	0.000422387	GABA	Early_Adulthood-Early_Childhood
ENSG00000205181.7	LINC00654	chr20	0.579415	3.73926	0.0052422	0.0360387	GABA	Adulthood-Early_Childhood
ENSG00000180488.15	MIGA1	chr1	0.579508	6.19543	0.00225847	0.0385843	GABA	Early_Childhood-Infancy
ENSG00000106617.15	PRKAG2	chr7	0.579722	6.1856	0.00390503	0.0256929	GABA	Early_Adulthood-Infancy
ENSG00000183401.12	CCDC159	chr19	0.579733	3.37355	0.00124233	0.0287086	GABA	Early_Adulthood-Early_Childhood
ENSG00000218510.8	LINC00339	chr1	0.579786	3.02445	0.000346194	0.00843654	GABA	Adolescence-Early_Childhood
ENSG00000106479.11	ZNF862	chr7	0.579925	5.95601	0.00280508	0.0203125	GABA	Early_Adulthood-Infancy
ENSG00000144199.12	FAHD2B	chr2	0.580017	4.79427	0.0010822	0.0167309	GABA	Adolescence-Early_Childhood
ENSG00000060491.17	OGFR	chr20	0.580309	6.37677	0.000837546	0.0219764	GABA	Early_Adulthood-Early_Childhood
ENSG00000085733.16	CTTN	chr11	0.580382	7.49399	0.00221106	0.0141099	GABA	Adulthood-Infancy
ENSG00000136147.18	PHF11	chr13	0.580737	3.59734	0.00161402	0.0158537	GABA	Adulthood-Early_Childhood
ENSG00000101019.22	UQCC1	chr20	0.581236	6.25846	0.000559061	0.00604594	GABA	Adolescence-Infancy
ENSG00000224424.8	PRKAR2A-AS1	chr3	0.581246	2.089	0.00314391	0.0254059	GABA	Adulthood-Early_Childhood
ENSG00000100416.15	TRMU	chr22	0.581676	6.05951	8.1081e-05	0.00376245	GABA	Adolescence-Early_Childhood
ENSG00000184508.12	HDDC3	chr15	0.581777	3.53839	7.78969e-05	0.00187237	GABA	Adulthood-Early_Childhood
ENSG00000115274.15	INO80B	chr2	0.581867	4.20492	0.000409962	0.00926247	GABA	Adolescence-Early_Childhood
ENSG00000174099.12	MSRB3	chr12	0.581973	3.71853	1.66295e-05	0.00159252	GABA	Early_Adulthood-Early_Childhood
ENSG00000111077.18	TNS2	chr12	0.581982	4.79108	0.00304803	0.0311955	GABA	Adolescence-Early_Childhood
ENSG00000167842.16	MIS12	chr17	0.582048	3.16498	0.00564507	0.0282618	GABA	Adulthood-Infancy
ENSG00000145907.16	G3BP1	chr5	0.582355	5.95344	0.00170302	0.0141976	GABA	Early_Adulthood-Infancy
ENSG00000080823.23	MOK	chr14	0.582774	6.33988	0.0103784	0.0487705	GABA	Adolescence-Infancy
ENSG00000102977.17	ACD	chr16	0.582941	4.57578	4.94454e-05	0.00289464	GABA	Adolescence-Early_Childhood
ENSG00000139641.13	ESYT1	chr12	0.583099	5.08579	0.00264537	0.0224805	GABA	Adulthood-Early_Childhood
ENSG00000267121.6	AC008105.2	chr17	0.583159	5.19888	0.00132883	0.0138608	GABA	Adulthood-Early_Childhood
ENSG00000135063.19	FAM189A2	chr9	0.583278	3.35369	0.00600542	0.0470296	GABA	Adolescence-Early_Childhood
ENSG00000226380.9	AC016831.1	chr7	0.583328	5.84731	0.00208311	0.0245948	GABA	Adolescence-Early_Childhood
ENSG00000205978.6	NYNRIN	chr14	0.583362	5.75521	0.00481219	0.0412402	GABA	Adolescence-Early_Childhood
ENSG00000111802.14	TDP2	chr6	0.583378	4.7765	0.00323881	0.0225246	GABA	Early_Adulthood-Infancy
ENSG00000176978.14	DPP7	chr9	0.58355	6.12874	1.39346e-05	0.00131105	GABA	Adolescence-Early_Childhood
ENSG00000243414.6	TICAM2	chr5	0.583731	2.92797	0.00724404	0.0447022	GABA	Adulthood-Early_Childhood
ENSG00000176410.8	DNAJC30	chr7	0.583843	3.92028	0.00695279	0.0360986	GABA	Adolescence-Infancy
ENSG00000068400.13	GRIPAP1	chrX	0.583942	8.58201	0.00588762	0.0321125	GABA	Adolescence-Infancy
ENSG00000177182.11	CLVS1	chr8	0.584033	5.69441	0.0048754	0.0379319	GABA	Late_Childhood-Infancy
ENSG00000149716.13	LTO1	chr11	0.584093	5.13472	0.0112484	0.0467984	GABA	Adulthood-Infancy
ENSG00000102030.16	NAA10	chrX	0.584453	5.05632	2.05437e-05	0.00169435	GABA	Adolescence-Early_Childhood
ENSG00000206028.1	Z99774.1	chr22	0.584484	3.1524	0.00577488	0.0459895	GABA	Adolescence-Early_Childhood
ENSG00000112419.14	PHACTR2	chr6	0.584495	6.40322	0.0100062	0.047417	GABA	Adolescence-Infancy
ENSG00000114770.17	ABCC5	chr3	0.584952	8.27763	0.00516396	0.0292053	GABA	Adolescence-Infancy
ENSG00000025800.14	KPNA6	chr1	0.585199	6.79088	0.003304	0.0228573	GABA	Early_Adulthood-Infancy
ENSG00000115425.14	PECR	chr2	0.585552	3.76416	0.00447631	0.0265714	GABA	Adolescence-Infancy
ENSG00000167604.15	NFKBID	chr19	0.585825	2.4476	0.00259687	0.0281299	GABA	Adolescence-Early_Childhood
ENSG00000243477.6	NAA80	chr3	0.585861	3.61291	4.33787e-05	0.00268256	GABA	Adolescence-Early_Childhood
ENSG00000015532.10	XYLT2	chr17	0.586136	5.25031	0.00393727	0.0258662	GABA	Early_Adulthood-Infancy
ENSG00000136874.11	STX17	chr9	0.586409	5.12633	0.00410402	0.0250249	GABA	Adolescence-Infancy
ENSG00000101493.11	ZNF516	chr18	0.586939	5.37023	0.000321119	0.0118814	GABA	Early_Adulthood-Early_Childhood
ENSG00000185418.16	TARS3	chr15	0.587056	6.7916	0.0017935	0.0146641	GABA	Early_Adulthood-Infancy
ENSG00000167615.17	LENG8	chr19	0.587279	9.0971	0.000933283	0.0107084	GABA	Adulthood-Early_Childhood
ENSG00000163516.14	ANKZF1	chr2	0.587482	6.59956	0.000494555	0.00679987	GABA	Adulthood-Early_Childhood
ENSG00000266962.2	AC067852.2	chr17	0.587653	3.88331	0.00352846	0.0239695	GABA	Early_Adulthood-Infancy
ENSG00000205659.11	LIN52	chr14	0.587866	4.16582	0.00762481	0.0415876	GABA	Early_Adulthood-Infancy
ENSG00000103044.11	HAS3	chr16	0.58787	3.2979	0.00460467	0.0328332	GABA	Adulthood-Early_Childhood
ENSG00000164741.15	DLC1	chr8	0.588079	5.13341	0.00746425	0.0456873	GABA	Adulthood-Early_Childhood
ENSG00000164197.12	RNF180	chr5	0.5881	6.10047	0.00436934	0.0352653	GABA	Late_Childhood-Infancy
ENSG00000117481.10	NSUN4	chr1	0.588849	4.8628	0.00034883	0.00443941	GABA	Early_Adulthood-Infancy
ENSG00000090097.22	PCBP4	chr3	0.588855	6.64152	0.000793328	0.0136956	GABA	Adolescence-Early_Childhood
ENSG00000156232.7	WHAMM	chr15	0.589081	4.99871	0.00160012	0.0136322	GABA	Early_Adulthood-Infancy
ENSG00000060971.19	ACAA1	chr3	0.589184	5.75513	0.00548844	0.0276882	GABA	Adulthood-Infancy
ENSG00000165113.13	GKAP1	chr9	0.58932	4.0186	0.00788066	0.0396956	GABA	Adolescence-Infancy
ENSG00000172785.18	CBWD1	chr9	0.589366	5.70227	0.00769146	0.0390293	GABA	Adolescence-Infancy
ENSG00000105793.16	GTPBP10	chr7	0.58949	5.00224	0.00432948	0.0277104	GABA	Early_Adulthood-Infancy
ENSG00000161692.18	DBF4B	chr17	0.589717	4.14931	0.00784781	0.047418	GABA	Adulthood-Early_Childhood
ENSG00000132781.19	MUTYH	chr1	0.589944	3.90024	7.62978e-05	0.0036813	GABA	Adolescence-Early_Childhood
ENSG00000170275.15	CRTAP	chr3	0.589953	5.91743	1.31998e-06	9.62629e-05	GABA	Adulthood-Early_Childhood
ENSG00000167842.16	MIS12	chr17	0.590064	3.16498	0.00533814	0.0402715	GABA	Late_Childhood-Infancy
ENSG00000175764.15	TTLL11	chr9	0.590136	5.41571	0.00143202	0.0119383	GABA	Adolescence-Infancy
ENSG00000226380.9	AC016831.1	chr7	0.590143	5.84731	0.00241087	0.0210165	GABA	Adulthood-Early_Childhood
ENSG00000179335.19	CLK3	chr15	0.590346	5.85883	0.00578592	0.0317518	GABA	Adolescence-Infancy
ENSG00000261067.7	AC109460.3	chr16	0.5904	2.16553	0.00499068	0.0422476	GABA	Adolescence-Early_Childhood
ENSG00000117425.14	PTCH2	chr1	0.590471	4.83884	0.000392137	0.008973	GABA	Adolescence-Early_Childhood
ENSG00000102910.14	LONP2	chr16	0.590853	7.66808	0.0012366	0.0111872	GABA	Early_Adulthood-Infancy
ENSG00000152601.17	MBNL1	chr3	0.590859	6.12837	0.00427372	0.034749	GABA	Late_Childhood-Infancy
ENSG00000078403.17	MLLT10	chr10	0.591128	6.21277	0.00499585	0.0259382	GABA	Adulthood-Infancy
ENSG00000095066.12	HOOK2	chr19	0.591548	6.641	0.00106367	0.0118095	GABA	Adulthood-Early_Childhood
ENSG00000041880.15	PARP3	chr3	0.591725	3.95451	6.11683e-05	0.00324641	GABA	Adolescence-Early_Childhood
ENSG00000278434.1	AC023830.3	chr16	0.591824	2.36524	0.0024467	0.0271966	GABA	Adolescence-Early_Childhood
ENSG00000162522.11	KIAA1522	chr1	0.592086	4.41278	0.000313571	0.0050992	GABA	Adulthood-Early_Childhood
ENSG00000124215.17	CDH26	chr20	0.592272	2.17533	0.00549596	0.0446869	GABA	Adolescence-Early_Childhood
ENSG00000164830.19	OXR1	chr8	0.59228	8.83251	0.00478383	0.027857	GABA	Adolescence-Infancy
ENSG00000172493.22	AFF1	chr4	0.592692	5.93988	5.22078e-06	0.000657285	GABA	Early_Adulthood-Early_Childhood
ENSG00000159079.19	CFAP298	chr21	0.592738	5.94171	0.00584713	0.0289593	GABA	Adulthood-Infancy
ENSG00000065717.15	TLE2	chr19	0.592785	6.63911	0.000806168	0.0138266	GABA	Adolescence-Early_Childhood
ENSG00000164983.8	TMEM65	chr8	0.592909	6.1643	0.00793434	0.0428852	GABA	Early_Adulthood-Infancy
ENSG00000065615.14	CYB5R4	chr6	0.59329	5.56698	0.00844224	0.044767	GABA	Early_Adulthood-Infancy
ENSG00000136811.16	ODF2	chr9	0.593434	6.2985	6.43973e-05	0.00332644	GABA	Adolescence-Early_Childhood
ENSG00000141295.14	SCRN2	chr17	0.593562	4.88763	3.57117e-05	0.00109905	GABA	Adulthood-Early_Childhood
ENSG00000137070.18	IL11RA	chr9	0.59422	4.86003	0.00186481	0.0231075	GABA	Adolescence-Early_Childhood
ENSG00000138641.18	HERC3	chr4	0.594222	6.93201	0.00266664	0.0195031	GABA	Early_Adulthood-Infancy
ENSG00000167881.15	SRP68	chr17	0.59433	5.49058	0.00718292	0.0370018	GABA	Adolescence-Infancy
ENSG00000102543.14	CDADC1	chr13	0.594496	4.41187	0.00442569	0.0281483	GABA	Early_Adulthood-Infancy
ENSG00000197580.13	BCO2	chr11	0.594722	4.7523	0.000850115	0.0101108	GABA	Adulthood-Early_Childhood
ENSG00000171097.14	KYAT1	chr9	0.594826	3.54184	0.000141333	0.00505663	GABA	Adolescence-Early_Childhood
ENSG00000143437.21	ARNT	chr1	0.595028	5.9976	0.00177988	0.0145709	GABA	Early_Adulthood-Infancy
ENSG00000104267.10	CA2	chr8	0.595506	2.23406	0.00609347	0.0475211	GABA	Adolescence-Early_Childhood
ENSG00000213672.8	NCKIPSD	chr3	0.595511	5.77053	0.000122009	0.00613398	GABA	Early_Adulthood-Early_Childhood
ENSG00000245384.2	CXXC4-AS1	chr4	0.595655	3.70056	0.00310791	0.0252333	GABA	Adulthood-Early_Childhood
ENSG00000124177.16	CHD6	chr20	0.595655	8.78911	0.000961869	0.00935727	GABA	Early_Adulthood-Infancy
ENSG00000279078.1	SND1-IT1	chr7	0.595715	2.82885	0.00724487	0.0447022	GABA	Adulthood-Early_Childhood
ENSG00000198589.14	LRBA	chr4	0.595827	7.09192	0.00827018	0.0440675	GABA	Early_Adulthood-Infancy
ENSG00000100442.11	FKBP3	chr14	0.596143	5.73352	0.00231773	0.0145377	GABA	Adulthood-Infancy
ENSG00000120915.14	EPHX2	chr8	0.596353	3.26493	0.00047094	0.0066062	GABA	Adulthood-Early_Childhood
ENSG00000150687.12	PRSS23	chr11	0.596394	3.09233	0.00730244	0.0449465	GABA	Adulthood-Early_Childhood
ENSG00000141295.14	SCRN2	chr17	0.596449	4.88763	2.26197e-05	0.00179486	GABA	Adolescence-Early_Childhood
ENSG00000185591.10	SP1	chr12	0.59653	5.22012	6.80733e-05	0.00172162	GABA	Adulthood-Early_Childhood
ENSG00000163644.15	PPM1K	chr4	0.596553	7.74427	0.00215403	0.0213491	GABA	Late_Childhood-Infancy
ENSG00000076928.18	ARHGEF1	chr19	0.596577	5.3173	0.000280409	0.00739463	GABA	Adolescence-Early_Childhood
ENSG00000181409.14	AATK	chr17	0.596822	7.49928	0.00420551	0.0254641	GABA	Adolescence-Infancy
ENSG00000158552.13	ZFAND2B	chr2	0.59686	4.8793	6.59506e-05	0.00169008	GABA	Adulthood-Early_Childhood
ENSG00000156113.24	KCNMA1	chr10	0.596921	9.36996	0.00259297	0.0192711	GABA	Early_Adulthood-Infancy
ENSG00000272084.1	AL137127.1	chr1	0.596937	2.19072	0.000773266	0.0135883	GABA	Adolescence-Early_Childhood
ENSG00000257698.2	GIHCG	chr12	0.597148	3.35695	0.00723655	0.0372053	GABA	Adolescence-Infancy
ENSG00000174611.12	KY	chr3	0.597444	4.09154	8.81346e-05	0.00203517	GABA	Adulthood-Early_Childhood
ENSG00000278619.5	MRM1	chr17	0.597566	2.62192	0.0013614	0.0140757	GABA	Adulthood-Early_Childhood
ENSG00000214960.11	CRPPA	chr7	0.597853	4.17045	0.00637515	0.0308726	GABA	Adulthood-Infancy
ENSG00000284428.1	AC092329.4	chr19	0.597884	4.00964	0.00776097	0.0470444	GABA	Adulthood-Early_Childhood
ENSG00000273084.1	AC092171.5	chr7	0.597992	2.40231	0.00223509	0.0199597	GABA	Adulthood-Early_Childhood
ENSG00000095015.6	MAP3K1	chr5	0.598106	4.79566	0.0023602	0.0179185	GABA	Early_Adulthood-Infancy
ENSG00000198056.15	PRIM1	chr12	0.598168	3.41765	0.0012148	0.0129435	GABA	Adulthood-Early_Childhood
ENSG00000185565.12	LSAMP	chr3	0.598181	8.8036	0.00508889	0.0312062	GABA	Early_Adulthood-Infancy
ENSG00000270112.4	AC090241.2	chr18	0.598377	4.89341	9.08204e-05	0.00498453	GABA	Early_Adulthood-Early_Childhood
ENSG00000124523.17	SIRT5	chr6	0.598397	5.78616	0.00169353	0.0327085	GABA	Early_Childhood-Infancy
ENSG00000137288.10	UQCC2	chr6	0.598448	5.47977	0.00949302	0.0456524	GABA	Adolescence-Infancy
ENSG00000132906.18	CASP9	chr1	0.598521	4.17025	0.0109918	0.0460364	GABA	Adulthood-Infancy
ENSG00000115942.9	ORC2	chr2	0.598582	5.66097	0.00747831	0.0411291	GABA	Early_Adulthood-Infancy
ENSG00000161542.17	PRPSAP1	chr17	0.598676	6.70363	0.0092865	0.040679	GABA	Adulthood-Infancy
ENSG00000163866.9	SMIM12	chr1	0.598703	5.31129	0.00071301	0.00726355	GABA	Adolescence-Infancy
ENSG00000066651.20	TRMT11	chr6	0.598756	6.28243	0.00120772	0.0129124	GABA	Adulthood-Early_Childhood
ENSG00000119650.13	IFT43	chr14	0.599222	3.41843	0.0036113	0.030738	GABA	Late_Childhood-Infancy
ENSG00000006015.18	REX1BD	chr19	0.599315	5.58381	0.00660237	0.0377622	GABA	Early_Adulthood-Infancy
ENSG00000162341.18	TPCN2	chr11	0.599324	4.58751	0.000138829	0.00499632	GABA	Adolescence-Early_Childhood
ENSG00000128951.14	DUT	chr15	0.599367	4.79936	0.00405022	0.0221643	GABA	Adulthood-Infancy
ENSG00000049883.15	PTCD2	chr5	0.599627	4.60971	0.00738445	0.0408517	GABA	Early_Adulthood-Infancy
ENSG00000120948.19	TARDBP	chr1	0.599762	7.28421	0.00664119	0.0318564	GABA	Adulthood-Infancy
ENSG00000111554.14	MDM1	chr12	0.599915	4.99148	0.011513	0.0476287	GABA	Adulthood-Infancy
ENSG00000100099.21	HPS4	chr22	0.600157	6.19217	0.005713	0.0284968	GABA	Adulthood-Infancy
ENSG00000116205.14	TCEANC2	chr1	0.600302	4.52949	0.00269066	0.018673	GABA	Adolescence-Infancy
ENSG00000109065.12	NAT9	chr17	0.600819	4.96762	1.58002e-05	0.00143218	GABA	Adolescence-Early_Childhood
ENSG00000265413.1	AP001094.2	chr18	0.601069	2.46262	0.00497877	0.0422282	GABA	Adolescence-Early_Childhood
ENSG00000100364.19	KIAA0930	chr22	0.601363	7.30475	0.00101415	0.0250156	GABA	Early_Adulthood-Early_Childhood
ENSG00000163635.20	ATXN7	chr3	0.601493	6.3798	0.00210027	0.0136145	GABA	Adulthood-Infancy
ENSG00000125895.5	TMEM74B	chr20	0.601653	4.07823	0.000576722	0.0174634	GABA	Early_Adulthood-Early_Childhood
ENSG00000233237.8	LINC00472	chr6	0.601776	5.35602	0.000367002	0.00865863	GABA	Adolescence-Early_Childhood
ENSG00000197530.12	MIB2	chr1	0.601877	6.83249	0.00377044	0.0209997	GABA	Adulthood-Infancy
ENSG00000143437.21	ARNT	chr1	0.601987	5.9976	0.00158466	0.0111086	GABA	Adulthood-Infancy
ENSG00000247626.5	MARS2	chr2	0.602356	4.17001	0.00181682	0.0147997	GABA	Early_Adulthood-Infancy
ENSG00000156256.15	USP16	chr21	0.602399	5.70995	0.00273186	0.0166285	GABA	Adulthood-Infancy
ENSG00000117308.15	GALE	chr1	0.602503	4.01071	6.52393e-05	0.00333575	GABA	Adolescence-Early_Childhood
ENSG00000161204.11	ABCF3	chr3	0.602988	6.42497	0.00454594	0.0361371	GABA	Late_Childhood-Infancy
ENSG00000161010.15	MRNIP	chr5	0.603011	5.6084	0.000381113	0.00576879	GABA	Adulthood-Early_Childhood
ENSG00000074660.16	SCARF1	chr17	0.60307	2.26232	0.00333262	0.0264601	GABA	Adulthood-Early_Childhood
ENSG00000162694.14	EXTL2	chr1	0.603181	5.38613	0.0100137	0.047417	GABA	Adolescence-Infancy
ENSG00000168890.14	TMEM150A	chr2	0.603272	2.41778	0.000167183	0.00557246	GABA	Adolescence-Early_Childhood
ENSG00000169231.13	THBS3	chr1	0.60338	4.00703	0.00271726	0.0474063	GABA	Early_Adulthood-Early_Childhood
ENSG00000006015.18	REX1BD	chr19	0.604042	5.58381	0.00668658	0.0473135	GABA	Late_Childhood-Infancy
ENSG00000161996.19	WDR90	chr16	0.60423	4.65488	0.000859597	0.0101822	GABA	Adulthood-Early_Childhood
ENSG00000205978.6	NYNRIN	chr14	0.604257	5.75521	0.00454168	0.0324949	GABA	Adulthood-Early_Childhood
ENSG00000140470.15	ADAMTS17	chr15	0.604412	6.25758	0.00627863	0.0485341	GABA	Adolescence-Early_Childhood
ENSG00000181315.11	ZNF322	chr6	0.604803	5.78146	0.00214758	0.0213491	GABA	Late_Childhood-Infancy
ENSG00000133641.18	C12orf29	chr12	0.604888	4.17158	0.00393274	0.0216563	GABA	Adulthood-Infancy
ENSG00000108387.15	SEPTIN4	chr17	0.60492	7.2024	0.000163395	0.00551857	GABA	Adolescence-Early_Childhood
ENSG00000172785.18	CBWD1	chr9	0.605197	5.70227	0.00715827	0.0495996	GABA	Late_Childhood-Infancy
ENSG00000134461.16	ANKRD16	chr10	0.605215	4.34062	0.00593075	0.0292584	GABA	Adulthood-Infancy
ENSG00000174453.10	VWC2L	chr2	0.605373	4.0505	0.00109575	0.0120983	GABA	Adulthood-Early_Childhood
ENSG00000065615.14	CYB5R4	chr6	0.605389	5.56698	0.00726664	0.0341356	GABA	Adulthood-Infancy
ENSG00000162004.18	CCDC78	chr16	0.60547	3.22287	0.00600313	0.0470296	GABA	Adolescence-Early_Childhood
ENSG00000130702.15	LAMA5	chr20	0.605859	6.62402	0.000565015	0.0173887	GABA	Early_Adulthood-Early_Childhood
ENSG00000138399.18	FASTKD1	chr2	0.605923	6.27135	0.00547202	0.0276247	GABA	Adulthood-Infancy
ENSG00000162222.14	TTC9C	chr11	0.606045	3.24343	0.0087937	0.039152	GABA	Adulthood-Infancy
ENSG00000286989.1	AL691432.4	chr1	0.606342	3.70208	6.41958e-05	0.00332644	GABA	Adolescence-Early_Childhood
ENSG00000100099.21	HPS4	chr22	0.606393	6.19217	0.00532812	0.0322676	GABA	Early_Adulthood-Infancy
ENSG00000154781.16	CCDC174	chr3	0.606653	5.30065	0.00616938	0.0359211	GABA	Early_Adulthood-Infancy
ENSG00000103326.12	CAPN15	chr16	0.606665	5.32804	0.00116581	0.0174302	GABA	Adolescence-Early_Childhood
ENSG00000133619.17	KRBA1	chr7	0.60728	4.77189	0.0114178	0.0473089	GABA	Adulthood-Infancy
ENSG00000272894.5	MIOS-DT	chr7	0.607285	3.80779	0.000499261	0.0104718	GABA	Adolescence-Early_Childhood
ENSG00000118873.16	RAB3GAP2	chr1	0.607325	6.45929	0.00585476	0.034567	GABA	Early_Adulthood-Infancy
ENSG00000205250.9	E2F4	chr16	0.607503	5.28929	2.47084e-05	0.00187294	GABA	Adolescence-Early_Childhood
ENSG00000181315.11	ZNF322	chr6	0.607545	5.78146	0.00176065	0.0136903	GABA	Adolescence-Infancy
ENSG00000129675.16	ARHGEF6	chrX	0.607831	4.50528	0.000740654	0.0205437	GABA	Early_Adulthood-Early_Childhood
ENSG00000180769.10	WDFY3-AS2	chr4	0.607916	2.32513	0.000538061	0.0168677	GABA	Early_Adulthood-Early_Childhood
ENSG00000136051.15	WASHC4	chr12	0.608215	5.80494	0.00940291	0.048362	GABA	Early_Adulthood-Infancy
ENSG00000109320.13	NFKB1	chr4	0.608396	4.56486	0.000332075	0.00428833	GABA	Early_Adulthood-Infancy
ENSG00000069020.18	MAST4	chr5	0.608397	8.00014	0.000599887	0.0164595	GABA	Early_Childhood-Infancy
ENSG00000078403.17	MLLT10	chr10	0.608518	6.21277	0.00402093	0.0262139	GABA	Early_Adulthood-Infancy
ENSG00000013523.11	ANGEL1	chr14	0.608617	5.85583	0.0016111	0.0136648	GABA	Early_Adulthood-Infancy
ENSG00000143258.16	USP21	chr1	0.608735	4.65147	0.00506359	0.0289612	GABA	Adolescence-Infancy
ENSG00000155287.11	SLC25A28	chr10	0.608866	4.28944	0.000299173	0.00379279	GABA	Adolescence-Infancy
ENSG00000144642.22	RBMS3	chr3	0.608913	6.23351	0.00895671	0.0435825	GABA	Adolescence-Infancy
ENSG00000176410.8	DNAJC30	chr7	0.609174	3.92028	0.00535627	0.0323636	GABA	Early_Adulthood-Infancy
ENSG00000064687.13	ABCA7	chr19	0.609401	5.82793	0.00330379	0.0326588	GABA	Adolescence-Early_Childhood
ENSG00000126217.21	MCF2L	chr13	0.609429	8.23696	3.72631e-05	0.00239429	GABA	Adolescence-Early_Childhood
ENSG00000247626.5	MARS2	chr2	0.60977	4.17001	0.00205006	0.0365899	GABA	Early_Childhood-Infancy
ENSG00000162909.18	CAPN2	chr1	0.610309	6.65961	0.00043346	0.00623993	GABA	Adulthood-Early_Childhood
ENSG00000250571.7	GLI4	chr8	0.610574	4.0128	0.000144599	0.0050791	GABA	Adolescence-Early_Childhood
ENSG00000244005.13	NFS1	chr20	0.610709	4.34711	0.00560817	0.0335167	GABA	Early_Adulthood-Infancy
ENSG00000181396.13	OGFOD3	chr17	0.610775	5.31133	0.000258829	0.00711753	GABA	Adolescence-Early_Childhood
ENSG00000233006.8	MIR3936HG	chr5	0.61096	5.15314	0.00705258	0.033368	GABA	Adulthood-Infancy
ENSG00000138002.16	IFT172	chr2	0.61096	7.58247	0.00460304	0.0271159	GABA	Adolescence-Infancy
ENSG00000162222.14	TTC9C	chr11	0.610971	3.24343	0.00778014	0.0392794	GABA	Adolescence-Infancy
ENSG00000188938.17	FAM120AOS	chr9	0.610981	5.74331	0.00143792	0.012602	GABA	Early_Adulthood-Infancy
ENSG00000197448.14	GSTK1	chr7	0.611302	6.41778	0.00264395	0.0426363	GABA	Early_Childhood-Infancy
ENSG00000102125.16	TAZ	chrX	0.611337	5.33316	0.000130791	0.0047855	GABA	Adolescence-Early_Childhood
ENSG00000169733.12	RFNG	chr17	0.611434	5.1228	0.00154568	0.0207567	GABA	Adolescence-Early_Childhood
ENSG00000090905.19	TNRC6A	chr16	0.611545	8.51806	0.00567612	0.033846	GABA	Early_Adulthood-Infancy
ENSG00000197555.9	SIPA1L1	chr14	0.611745	8.79643	0.00195141	0.0147048	GABA	Adolescence-Infancy
ENSG00000257698.2	GIHCG	chr12	0.611899	3.35695	0.00664137	0.0379492	GABA	Early_Adulthood-Infancy
ENSG00000075399.14	VPS9D1	chr16	0.611975	5.80253	3.31477e-05	0.00103711	GABA	Adulthood-Early_Childhood
ENSG00000162572.21	SCNN1D	chr1	0.612223	4.7928	0.00165997	0.0348725	GABA	Early_Adulthood-Early_Childhood
ENSG00000106603.19	COA1	chr7	0.61224	5.70646	0.00996708	0.0427643	GABA	Adulthood-Infancy
ENSG00000103248.19	MTHFSD	chr16	0.612247	3.63864	0.0069214	0.0360208	GABA	Adolescence-Infancy
ENSG00000167524.16	RSKR	chr17	0.612418	6.51398	0.00266739	0.0226093	GABA	Adulthood-Early_Childhood
ENSG00000167220.12	HDHD2	chr18	0.61245	5.12699	0.0106734	0.045003	GABA	Adulthood-Infancy
ENSG00000110108.10	TMEM109	chr11	0.612743	2.89591	0.00295714	0.0495566	GABA	Early_Adulthood-Early_Childhood
ENSG00000173757.10	STAT5B	chr17	0.612806	6.44386	0.00121025	0.0105783	GABA	Adolescence-Infancy
ENSG00000173171.15	MTX1	chr1	0.612862	3.38591	0.00919401	0.0476712	GABA	Early_Adulthood-Infancy
ENSG00000109452.12	INPP4B	chr4	0.613118	5.72837	0.00182993	0.0148686	GABA	Early_Adulthood-Infancy
ENSG00000077454.16	LRCH4	chr7	0.613242	5.53935	7.47939e-05	0.0018278	GABA	Adulthood-Early_Childhood
ENSG00000119684.16	MLH3	chr14	0.613322	6.35202	0.00615921	0.0301909	GABA	Adulthood-Infancy
ENSG00000144331.20	ZNF385B	chr2	0.613481	5.06634	0.00529969	0.0400724	GABA	Late_Childhood-Infancy
ENSG00000143633.13	C1orf131	chr1	0.613974	4.14123	0.0106644	0.049728	GABA	Adolescence-Infancy
ENSG00000214022.11	REPIN1	chr7	0.614042	5.55392	7.031e-05	0.00176741	GABA	Adulthood-Early_Childhood
ENSG00000169718.18	DUS1L	chr17	0.614187	5.83633	0.00647192	0.0342637	GABA	Adolescence-Infancy
ENSG00000122965.11	RBM19	chr12	0.614327	6.87524	3.5572e-06	0.000709931	GABA	Adolescence-Early_Childhood
ENSG00000091436.17	MAP3K20	chr2	0.61435	3.14632	0.0043194	0.0313396	GABA	Adulthood-Early_Childhood
ENSG00000275023.5	MLLT6	chr17	0.614394	6.37281	3.31558e-06	0.000709931	GABA	Adolescence-Early_Childhood
ENSG00000187531.14	SIRT7	chr17	0.61442	4.5771	0.000163107	0.00551857	GABA	Adolescence-Early_Childhood
ENSG00000075399.14	VPS9D1	chr16	0.61457	5.80253	0.00943416	0.0411207	GABA	Adulthood-Infancy
ENSG00000104369.5	JPH1	chr8	0.614819	5.45677	0.00773978	0.0420926	GABA	Early_Adulthood-Infancy
ENSG00000104231.11	ZFAND1	chr8	0.614863	5.64271	0.00928922	0.0480399	GABA	Early_Adulthood-Infancy
ENSG00000147439.13	BIN3	chr8	0.614903	4.44258	0.00289094	0.019659	GABA	Adolescence-Infancy
ENSG00000186567.13	CEACAM19	chr19	0.614958	3.43504	0.00605139	0.0397353	GABA	Adulthood-Early_Childhood
ENSG00000013523.11	ANGEL1	chr14	0.614979	5.85583	0.00134535	0.0114255	GABA	Adolescence-Infancy
ENSG00000168778.13	TCTN2	chr12	0.615486	5.07154	0.0121944	0.0497443	GABA	Adulthood-Infancy
ENSG00000187778.14	MCRS1	chr12	0.615529	4.73393	0.00841288	0.0417679	GABA	Adolescence-Infancy
ENSG00000100304.13	TTLL12	chr22	0.615722	5.43067	5.61555e-06	0.000271941	GABA	Adulthood-Early_Childhood
ENSG00000104852.15	SNRNP70	chr19	0.615783	9.02863	0.00021714	0.00648889	GABA	Adolescence-Early_Childhood
ENSG00000164270.18	HTR4	chr5	0.615892	3.16806	0.00200876	0.0241583	GABA	Adolescence-Early_Childhood
ENSG00000159658.15	EFCAB14	chr1	0.615998	6.27072	0.000267395	0.00294001	GABA	Adulthood-Infancy
ENSG00000108963.19	DPH1	chr17	0.61603	6.22246	0.00556275	0.0413036	GABA	Late_Childhood-Infancy
ENSG00000077782.21	FGFR1	chr8	0.616036	5.93372	0.000261904	0.0102065	GABA	Early_Adulthood-Early_Childhood
ENSG00000182685.7	BRICD5	chr16	0.616049	4.25748	0.00226673	0.0426562	GABA	Early_Adulthood-Early_Childhood
ENSG00000214655.11	ZSWIM8	chr10	0.616062	7.21234	6.47453e-06	0.000913307	GABA	Adolescence-Early_Childhood
ENSG00000171163.16	ZNF692	chr1	0.616103	5.98141	0.00244263	0.0211939	GABA	Adulthood-Early_Childhood
ENSG00000263603.1	AC127024.2	chr17	0.616133	3.95679	0.00566115	0.0456916	GABA	Adolescence-Early_Childhood
ENSG00000156958.15	GALK2	chr15	0.61622	5.32488	0.0039041	0.0215708	GABA	Adulthood-Infancy
ENSG00000145198.14	VWA5B2	chr3	0.616283	6.25309	7.89457e-05	0.00372924	GABA	Adolescence-Early_Childhood
ENSG00000127080.10	IPPK	chr9	0.616583	5.45817	0.00781464	0.0359386	GABA	Adulthood-Infancy
ENSG00000135778.12	NTPCR	chr1	0.616676	5.55338	0.00335745	0.0192196	GABA	Adulthood-Infancy
ENSG00000141664.10	ZCCHC2	chr18	0.616702	5.56022	0.00107095	0.0100833	GABA	Early_Adulthood-Infancy
ENSG00000119004.16	CYP20A1	chr2	0.616715	3.76062	5.77768e-05	0.00153311	GABA	Adulthood-Early_Childhood
ENSG00000166260.13	COX11	chr17	0.616866	6.17026	0.00608371	0.035508	GABA	Early_Adulthood-Infancy
ENSG00000107957.16	SH3PXD2A	chr10	0.617454	8.52444	0.00223269	0.0163021	GABA	Adolescence-Infancy
ENSG00000092036.19	HAUS4	chr14	0.617571	2.2047	0.00355333	0.0275807	GABA	Adulthood-Early_Childhood
ENSG00000095015.6	MAP3K1	chr5	0.617704	4.79566	0.00162438	0.0129911	GABA	Adolescence-Infancy
ENSG00000173875.14	ZNF791	chr19	0.617714	5.68509	0.00186612	0.0151079	GABA	Early_Adulthood-Infancy
ENSG00000231770.6	TMEM44-AS1	chr3	0.617745	2.39749	0.001278	0.0184582	GABA	Adolescence-Early_Childhood
ENSG00000164597.15	COG5	chr7	0.618056	6.79988	0.00137438	0.0115676	GABA	Adolescence-Infancy
ENSG00000163644.15	PPM1K	chr4	0.618363	7.74427	0.00181541	0.034015	GABA	Early_Childhood-Infancy
ENSG00000109944.11	JHY	chr11	0.61853	4.6417	0.00129047	0.0095809	GABA	Adulthood-Infancy
ENSG00000159433.12	STARD9	chr15	0.618548	7.1812	0.00061755	0.0118404	GABA	Adolescence-Early_Childhood
ENSG00000078114.19	NEBL	chr10	0.618556	7.43589	0.00391099	0.0215998	GABA	Adulthood-Infancy
ENSG00000183054.12	RGPD6	chr2	0.618608	8.5233	0.0102001	0.0481042	GABA	Adolescence-Infancy
ENSG00000011132.12	APBA3	chr19	0.618719	4.00602	0.00206589	0.0245373	GABA	Adolescence-Early_Childhood
ENSG00000196208.14	GREB1	chr2	0.618834	6.71476	0.000136554	0.00277576	GABA	Adulthood-Early_Childhood
ENSG00000146909.8	NOM1	chr7	0.619025	6.01702	0.00123062	0.0107349	GABA	Adolescence-Infancy
ENSG00000177303.10	CASKIN2	chr17	0.61919	3.34096	0.00060647	0.0079015	GABA	Adulthood-Early_Childhood
ENSG00000100288.20	CHKB	chr22	0.619426	5.23576	0.000111219	0.00434711	GABA	Adolescence-Early_Childhood
ENSG00000119946.11	CNNM1	chr10	0.619511	7.52028	0.000386895	0.00384046	GABA	Adulthood-Infancy
ENSG00000179195.16	ZNF664	chr12	0.619621	6.01844	0.000396041	0.00648791	GABA	Late_Childhood-Infancy
ENSG00000214021.16	TTLL3	chr3	0.619715	6.01814	0.0010557	0.0117696	GABA	Adulthood-Early_Childhood
ENSG00000103248.19	MTHFSD	chr16	0.61978	3.63864	0.00681109	0.0324598	GABA	Adulthood-Infancy
ENSG00000136040.9	PLXNC1	chr12	0.619791	7.30316	0.000231399	0.00952498	GABA	Early_Adulthood-Early_Childhood
ENSG00000198000.12	NOL8	chr9	0.61984	5.53731	0.000980873	0.00783509	GABA	Adulthood-Infancy
ENSG00000180881.19	CAPS2	chr12	0.620119	5.19612	0.00233124	0.0433978	GABA	Early_Adulthood-Early_Childhood
ENSG00000126456.16	IRF3	chr19	0.620363	2.88297	0.00389008	0.0292968	GABA	Adulthood-Early_Childhood
ENSG00000273729.1	AC007686.3	chr14	0.620423	3.30605	0.00258014	0.028064	GABA	Adolescence-Early_Childhood
ENSG00000185163.10	DDX51	chr12	0.620615	5.86925	0.00383051	0.0212441	GABA	Adulthood-Infancy
ENSG00000183837.9	PNMA3	chrX	0.620655	7.67691	0.000958433	0.0109303	GABA	Adulthood-Early_Childhood
ENSG00000213563.7	C8orf82	chr8	0.620713	3.81924	0.000626152	0.0119186	GABA	Adolescence-Early_Childhood
ENSG00000176454.14	LPCAT4	chr15	0.621056	7.19466	0.000455706	0.00646828	GABA	Adulthood-Early_Childhood
ENSG00000184949.17	FAM227A	chr22	0.621598	4.50506	0.00014413	0.00288962	GABA	Adulthood-Early_Childhood
ENSG00000124813.23	RUNX2	chr6	0.621669	5.4706	0.00278162	0.0232484	GABA	Adulthood-Early_Childhood
ENSG00000013523.11	ANGEL1	chr14	0.622185	5.85583	0.00142761	0.0161159	GABA	Late_Childhood-Infancy
ENSG00000182253.15	SYNM	chr15	0.622198	7.02842	0.00155439	0.0154524	GABA	Adulthood-Early_Childhood
ENSG00000163618.18	CADPS	chr3	0.622221	10.1014	0.000156545	0.00199614	GABA	Adulthood-Infancy
ENSG00000198837.10	DENND4B	chr1	0.622309	6.28776	0.00852379	0.0421929	GABA	Adolescence-Infancy
ENSG00000100442.11	FKBP3	chr14	0.622383	5.73352	0.00145146	0.0120546	GABA	Adolescence-Infancy
ENSG00000133460.19	SLC2A11	chr22	0.622572	6.80548	0.0037981	0.0358796	GABA	Adolescence-Early_Childhood
ENSG00000164022.17	AIMP1	chr4	0.622665	5.87213	0.000846406	0.00820372	GABA	Adolescence-Infancy
ENSG00000167978.17	SRRM2	chr16	0.622681	10.5933	2.77076e-05	0.000906561	GABA	Adulthood-Early_Childhood
ENSG00000140400.17	MAN2C1	chr15	0.622995	7.11126	6.07811e-05	0.00158043	GABA	Adulthood-Early_Childhood
ENSG00000001631.16	KRIT1	chr7	0.623258	6.38544	0.00251526	0.0188566	GABA	Early_Adulthood-Infancy
ENSG00000215912.12	TTC34	chr1	0.623484	3.88092	0.00209091	0.0245948	GABA	Adolescence-Early_Childhood
ENSG00000140398.14	NEIL1	chr15	0.623581	5.71097	0.00800997	0.0431593	GABA	Early_Adulthood-Infancy
ENSG00000101639.18	CEP192	chr18	0.623796	6.98515	0.00715352	0.0495927	GABA	Late_Childhood-Infancy
ENSG00000120802.14	TMPO	chr12	0.623881	5.20568	0.0055578	0.0333367	GABA	Early_Adulthood-Infancy
ENSG00000100307.13	CBX7	chr22	0.62393	6.61896	0.00473721	0.0335837	GABA	Adulthood-Early_Childhood
ENSG00000115042.10	FAHD2A	chr2	0.623967	5.49311	0.00214761	0.0213491	GABA	Late_Childhood-Infancy
ENSG00000163312.11	HELQ	chr4	0.624004	3.99569	0.00016725	0.00320672	GABA	Adulthood-Early_Childhood
ENSG00000180787.6	ZFP3	chr17	0.624083	5.49709	0.00640351	0.0309871	GABA	Adulthood-Infancy
ENSG00000101977.21	MCF2	chrX	0.624583	4.76645	0.00586195	0.0290168	GABA	Adulthood-Infancy
ENSG00000239382.10	ALKBH6	chr19	0.624777	4.53705	0.00469471	0.02746	GABA	Adolescence-Infancy
ENSG00000100884.9	CPNE6	chr14	0.624931	6.11162	0.00124608	0.0131834	GABA	Adulthood-Early_Childhood
ENSG00000197555.9	SIPA1L1	chr14	0.624964	8.79643	0.00173192	0.0118324	GABA	Adulthood-Infancy
ENSG00000101224.18	CDC25B	chr20	0.624982	5.84794	0.00435485	0.0278187	GABA	Early_Adulthood-Infancy
ENSG00000129116.19	PALLD	chr4	0.625063	5.74429	0.000612224	0.0183695	GABA	Early_Adulthood-Early_Childhood
ENSG00000183778.17	B3GALT5	chr21	0.625112	3.17612	0.00237981	0.0268151	GABA	Adolescence-Early_Childhood
ENSG00000223855.2	HRAT92	chr7	0.625392	3.0714	0.000577516	0.00761942	GABA	Adulthood-Early_Childhood
ENSG00000173327.8	MAP3K11	chr11	0.625402	5.0167	4.45862e-06	0.000811398	GABA	Adolescence-Early_Childhood
ENSG00000107554.17	DNMBP	chr10	0.625526	5.78985	0.0121318	0.0496019	GABA	Adulthood-Infancy
ENSG00000280434.1	AL031595.3	chr22	0.625611	3.46615	0.00497501	0.0422235	GABA	Adolescence-Early_Childhood
ENSG00000103365.15	GGA2	chr16	0.625646	7.02885	0.00333024	0.0290888	GABA	Late_Childhood-Infancy
ENSG00000188603.22	CLN3	chr16	0.625901	3.20859	0.00445197	0.0395674	GABA	Adolescence-Early_Childhood
ENSG00000225880.5	LINC00115	chr1	0.625971	2.78023	0.00170286	0.0220652	GABA	Adolescence-Early_Childhood
ENSG00000137802.14	MAPKBP1	chr15	0.62618	7.51698	0.000115279	0.00443261	GABA	Adolescence-Early_Childhood
ENSG00000103061.13	SLC7A6OS	chr16	0.626835	4.71123	0.00335311	0.0231241	GABA	Early_Adulthood-Infancy
ENSG00000247137.9	AP000873.1	chr11	0.626866	4.25883	0.00294356	0.0242784	GABA	Adulthood-Early_Childhood
ENSG00000249115.9	HAUS5	chr19	0.626887	4.28622	0.00248989	0.0275372	GABA	Adolescence-Early_Childhood
ENSG00000134324.12	LPIN1	chr2	0.626941	6.79596	0.00116452	0.00887679	GABA	Adulthood-Infancy
ENSG00000166136.16	NDUFB8	chr10	0.626994	6.33875	0.00181621	0.0140394	GABA	Adolescence-Infancy
ENSG00000279175.1	AL033543.1	chr22	0.627024	2.95213	0.00238656	0.0209154	GABA	Adulthood-Early_Childhood
ENSG00000187650.4	VMAC	chr19	0.6271	2.55333	0.00194754	0.0236434	GABA	Adolescence-Early_Childhood
ENSG00000118873.16	RAB3GAP2	chr1	0.627596	6.45929	0.00483134	0.0377452	GABA	Late_Childhood-Infancy
ENSG00000128159.12	TUBGCP6	chr22	0.627763	7.6871	0.000212409	0.0064024	GABA	Adolescence-Early_Childhood
ENSG00000240053.8	LY6G5B	chr6	0.627933	4.07197	0.0010453	0.0163913	GABA	Adolescence-Early_Childhood
ENSG00000110063.10	DCPS	chr11	0.628008	3.01446	5.72506e-05	0.00153311	GABA	Adulthood-Early_Childhood
ENSG00000148384.14	INPP5E	chr9	0.628056	5.40108	3.55703e-06	0.000709931	GABA	Adolescence-Early_Childhood
ENSG00000279175.1	AL033543.1	chr22	0.628303	2.95213	0.0018039	0.0227813	GABA	Adolescence-Early_Childhood
ENSG00000109320.13	NFKB1	chr4	0.628714	4.56486	0.000203663	0.00285692	GABA	Adolescence-Infancy
ENSG00000184207.9	PGP	chr16	0.628984	5.96532	2.29886e-06	0.000630697	GABA	Adolescence-Early_Childhood
ENSG00000264522.6	OTUD7B	chr1	0.628986	4.8615	0.00239912	0.0231172	GABA	Late_Childhood-Infancy
ENSG00000272933.1	AL391121.1	chr10	0.629044	2.47267	0.000822955	0.0139748	GABA	Adolescence-Early_Childhood
ENSG00000184949.17	FAM227A	chr22	0.629049	4.50506	8.69385e-05	0.00395361	GABA	Adolescence-Early_Childhood
ENSG00000288568.1	AC092720.3	chr16	0.629066	2.26298	0.00279645	0.0482763	GABA	Early_Adulthood-Early_Childhood
ENSG00000124177.16	CHD6	chr20	0.629105	8.78911	0.000542589	0.00497701	GABA	Adulthood-Infancy
ENSG00000288612.1	AL133351.4	chr6	0.629189	4.37071	0.00420349	0.0382192	GABA	Adolescence-Early_Childhood
ENSG00000129675.16	ARHGEF6	chrX	0.629262	4.50528	0.000699802	0.00887179	GABA	Adulthood-Early_Childhood
ENSG00000161542.17	PRPSAP1	chr17	0.629367	6.70363	0.00656834	0.037633	GABA	Early_Adulthood-Infancy
ENSG00000214021.16	TTLL3	chr3	0.629704	6.01814	0.00068159	0.0126449	GABA	Adolescence-Early_Childhood
ENSG00000080854.16	IGSF9B	chr11	0.629717	7.73395	0.00171503	0.0221425	GABA	Adolescence-Early_Childhood
ENSG00000089775.12	ZBTB25	chr14	0.629959	5.568	0.00166559	0.013974	GABA	Early_Adulthood-Infancy
ENSG00000122729.19	ACO1	chr9	0.630045	6.4174	0.000764808	0.0208395	GABA	Early_Adulthood-Early_Childhood
ENSG00000165792.18	METTL17	chr14	0.630577	4.59917	0.00187573	0.0125226	GABA	Adulthood-Infancy
ENSG00000175766.13	EIF4E1B	chr5	0.630751	2.99675	0.00691097	0.0434193	GABA	Adulthood-Early_Childhood
ENSG00000128951.14	DUT	chr15	0.630787	4.79936	0.00263769	0.0193666	GABA	Early_Adulthood-Infancy
ENSG00000110031.13	LPXN	chr11	0.63083	2.30104	0.00651123	0.0416505	GABA	Adulthood-Early_Childhood
ENSG00000183718.5	TRIM52	chr5	0.630906	6.55505	0.00704351	0.0333371	GABA	Adulthood-Infancy
ENSG00000183833.16	CFAP91	chr3	0.631023	5.17405	0.00215589	0.0194769	GABA	Adulthood-Early_Childhood
ENSG00000167842.16	MIS12	chr17	0.631036	3.16498	0.00268189	0.0186318	GABA	Adolescence-Infancy
ENSG00000213930.12	GALT	chr9	0.631142	5.69902	0.000273054	0.00731504	GABA	Adolescence-Early_Childhood
ENSG00000163684.12	RPP14	chr3	0.631151	4.94052	0.00376266	0.0209741	GABA	Adulthood-Infancy
ENSG00000236144.8	TMEM147-AS1	chr19	0.631194	4.61638	0.00597023	0.032469	GABA	Adolescence-Infancy
ENSG00000160789.23	LMNA	chr1	0.631279	4.12829	0.000638722	0.0120361	GABA	Adolescence-Early_Childhood
ENSG00000240771.8	ARHGEF25	chr12	0.63133	6.08577	0.00242177	0.0183015	GABA	Early_Adulthood-Infancy
ENSG00000173757.10	STAT5B	chr17	0.631896	6.44386	0.00106321	0.0132369	GABA	Late_Childhood-Infancy
ENSG00000134769.22	DTNA	chr18	0.631906	7.22097	0.0014758	0.0297237	GABA	Early_Childhood-Infancy
ENSG00000120802.14	TMPO	chr12	0.63192	5.20568	0.00501106	0.0259763	GABA	Adulthood-Infancy
ENSG00000101160.15	CTSZ	chr20	0.632205	3.97061	0.000745466	0.00928098	GABA	Adulthood-Early_Childhood
ENSG00000119650.13	IFT43	chr14	0.632232	3.41843	0.0020454	0.0133244	GABA	Adulthood-Infancy
ENSG00000104756.16	KCTD9	chr8	0.632288	3.75905	3.5993e-05	0.0011	GABA	Adulthood-Early_Childhood
ENSG00000105519.18	CAPS	chr19	0.632384	2.71349	0.00337742	0.03315	GABA	Adolescence-Early_Childhood
ENSG00000115548.17	KDM3A	chr2	0.632882	6.34574	0.00598712	0.0435223	GABA	Late_Childhood-Infancy
ENSG00000106351.13	AGFG2	chr7	0.632896	3.90215	0.00570437	0.0339684	GABA	Early_Adulthood-Infancy
ENSG00000155636.15	RBM45	chr2	0.633038	5.21535	0.00505854	0.0289589	GABA	Adolescence-Infancy
ENSG00000155287.11	SLC25A28	chr10	0.633078	4.28944	0.00020854	0.0030555	GABA	Early_Adulthood-Infancy
ENSG00000164597.15	COG5	chr7	0.63348	6.79988	0.00117708	0.0089385	GABA	Adulthood-Infancy
ENSG00000143847.15	PPFIA4	chr1	0.633519	7.77029	0.00147037	0.0105373	GABA	Adulthood-Infancy
ENSG00000148343.18	MIGA2	chr9	0.633757	5.88058	0.00845709	0.0419258	GABA	Adolescence-Infancy
ENSG00000165156.15	ZHX1	chr8	0.633884	6.52869	0.00330253	0.0228573	GABA	Early_Adulthood-Infancy
ENSG00000168970.22	JMJD7-PLA2G4B	chr15	0.63395	5.60645	0.00277903	0.0295233	GABA	Adolescence-Early_Childhood
ENSG00000276255.2	LINC02809	chr1	0.634095	2.465	0.000855968	0.0101483	GABA	Adulthood-Early_Childhood
ENSG00000077782.21	FGFR1	chr8	0.634341	5.93372	0.000277111	0.00470982	GABA	Adulthood-Early_Childhood
ENSG00000158683.9	PKD1L1	chr7	0.634449	4.13045	0.00661406	0.0420669	GABA	Adulthood-Early_Childhood
ENSG00000178971.16	CTC1	chr17	0.634764	6.06627	3.08864e-06	0.00017612	GABA	Adulthood-Early_Childhood
ENSG00000166136.16	NDUFB8	chr10	0.635027	6.33875	0.00176054	0.0144871	GABA	Early_Adulthood-Infancy
ENSG00000139190.17	VAMP1	chr12	0.635086	6.00882	0.0036909	0.0351276	GABA	Adolescence-Early_Childhood
ENSG00000128585.18	MKLN1	chr7	0.635341	6.74932	0.000435139	0.0134438	GABA	Early_Childhood-Infancy
ENSG00000103995.14	CEP152	chr15	0.635521	3.88056	0.00822198	0.0491001	GABA	Adulthood-Early_Childhood
ENSG00000215788.11	TNFRSF25	chr1	0.63636	4.47699	0.00544357	0.044398	GABA	Adolescence-Early_Childhood
ENSG00000187650.4	VMAC	chr19	0.636694	2.55333	0.00168954	0.0352689	GABA	Early_Adulthood-Early_Childhood
ENSG00000148824.19	MTG1	chr10	0.636768	5.63296	0.00580771	0.0318216	GABA	Adolescence-Infancy
ENSG00000118564.15	FBXL5	chr4	0.636881	7.24601	0.00539625	0.0301589	GABA	Adolescence-Infancy
ENSG00000256028.2	AC026362.1	chr12	0.63692	3.52852	0.00115727	0.0173868	GABA	Adolescence-Early_Childhood
ENSG00000065615.14	CYB5R4	chr6	0.637097	5.56698	0.00464506	0.0273024	GABA	Adolescence-Infancy
ENSG00000106479.11	ZNF862	chr7	0.637223	5.95601	0.00109428	0.00989958	GABA	Adolescence-Infancy
ENSG00000116205.14	TCEANC2	chr1	0.637298	4.52949	0.00173187	0.0118324	GABA	Adulthood-Infancy
ENSG00000129116.19	PALLD	chr4	0.637423	5.74429	0.000722285	0.00905767	GABA	Adulthood-Early_Childhood
ENSG00000235272.2	RAMACL	chr6	0.637494	2.78624	0.00794003	0.0477941	GABA	Adulthood-Early_Childhood
ENSG00000179195.16	ZNF664	chr12	0.637598	6.01844	0.000342941	0.0118415	GABA	Early_Childhood-Infancy
ENSG00000172661.19	WASHC2C	chr10	0.637872	7.01194	0.000153923	0.00197034	GABA	Adulthood-Infancy
ENSG00000101353.15	MROH8	chr20	0.637872	2.81198	0.0020839	0.0407382	GABA	Early_Adulthood-Early_Childhood
ENSG00000166105.16	GLB1L3	chr11	0.637961	3.67606	0.00511196	0.0429157	GABA	Adolescence-Early_Childhood
ENSG00000258366.9	RTEL1	chr20	0.637986	6.11767	0.000500843	0.00683638	GABA	Adulthood-Early_Childhood
ENSG00000158806.14	NPM2	chr8	0.638124	6.00458	0.000104157	0.00418542	GABA	Adolescence-Early_Childhood
ENSG00000092871.17	RFFL	chr17	0.638157	4.63711	0.00523764	0.0398513	GABA	Late_Childhood-Infancy
ENSG00000215018.10	COL28A1	chr7	0.638264	3.98178	0.00571593	0.0458676	GABA	Adolescence-Early_Childhood
ENSG00000103168.17	TAF1C	chr16	0.638275	5.72907	5.7425e-05	0.00315168	GABA	Adolescence-Early_Childhood
ENSG00000137509.12	PRCP	chr11	0.638366	5.76143	0.00462033	0.0291466	GABA	Early_Adulthood-Infancy
ENSG00000156097.12	GPR61	chr1	0.638541	6.1879	0.00793242	0.0398953	GABA	Adolescence-Infancy
ENSG00000224222.2	LINC02636	chr10	0.638558	2.11474	0.0056944	0.0458196	GABA	Adolescence-Early_Childhood
ENSG00000166136.16	NDUFB8	chr10	0.638748	6.33875	0.00165584	0.0114492	GABA	Adulthood-Infancy
ENSG00000138640.15	FAM13A	chr4	0.638917	5.49486	5.72661e-05	0.00153311	GABA	Adulthood-Early_Childhood
ENSG00000186862.20	PDZD7	chr10	0.638963	4.662	0.00168898	0.0163223	GABA	Adulthood-Early_Childhood
ENSG00000111224.14	PARP11	chr12	0.639211	4.29312	0.0113196	0.0469816	GABA	Adulthood-Infancy
ENSG00000124006.15	OBSL1	chr2	0.639254	7.82622	4.16922e-05	0.00120963	GABA	Adulthood-Early_Childhood
ENSG00000167881.15	SRP68	chr17	0.639476	5.49058	0.00475295	0.0373543	GABA	Late_Childhood-Infancy
ENSG00000124177.16	CHD6	chr20	0.63955	8.78911	0.000415598	0.00484019	GABA	Adolescence-Infancy
ENSG00000117640.18	MTFR1L	chr1	0.639601	5.99742	0.00195362	0.0200102	GABA	Late_Childhood-Infancy
ENSG00000266962.2	AC067852.2	chr17	0.639607	3.88331	0.00158881	0.0127842	GABA	Adolescence-Infancy
ENSG00000116668.13	SWT1	chr1	0.63987	4.40018	0.00149166	0.0129179	GABA	Early_Adulthood-Infancy
ENSG00000129422.14	MTUS1	chr8	0.639911	6.34105	0.000142347	0.00506119	GABA	Adolescence-Early_Childhood
ENSG00000165714.11	BORCS5	chr12	0.640111	5.44645	0.00113889	0.0137628	GABA	Late_Childhood-Infancy
ENSG00000004534.15	RBM6	chr3	0.640133	8.10014	0.00660158	0.0347269	GABA	Adolescence-Infancy
ENSG00000172785.18	CBWD1	chr9	0.640209	5.70227	0.00445883	0.0283317	GABA	Early_Adulthood-Infancy
ENSG00000143486.16	EIF2D	chr1	0.640225	5.17976	0.00948123	0.0486888	GABA	Early_Adulthood-Infancy
ENSG00000001036.14	FUCA2	chr6	0.640894	2.74811	0.0120698	0.0494046	GABA	Adulthood-Infancy
ENSG00000285106.2	AC016831.6	chr7	0.640948	5.5372	0.000137793	0.00279663	GABA	Adulthood-Early_Childhood
ENSG00000130517.14	PGPEP1	chr19	0.640981	4.23583	0.00488899	0.0282694	GABA	Adolescence-Infancy
ENSG00000178028.14	DMAP1	chr1	0.641131	6.5316	0.00121024	0.0105783	GABA	Adolescence-Infancy
ENSG00000102910.14	LONP2	chr16	0.641209	7.66808	0.000534524	0.0049133	GABA	Adulthood-Infancy
ENSG00000214376.6	VSTM5	chr11	0.641223	3.64113	0.0089164	0.0465136	GABA	Early_Adulthood-Infancy
ENSG00000165138.18	ANKS6	chr9	0.641495	5.43434	0.00569126	0.0339056	GABA	Early_Adulthood-Infancy
ENSG00000124222.22	STX16	chr20	0.641737	7.22587	6.00852e-05	0.00433033	GABA	Early_Childhood-Infancy
ENSG00000149716.13	LTO1	chr11	0.641859	5.13472	0.00544792	0.0303553	GABA	Adolescence-Infancy
ENSG00000143633.13	C1orf131	chr1	0.641967	4.14123	0.0084701	0.0380779	GABA	Adulthood-Infancy
ENSG00000115548.17	KDM3A	chr2	0.641989	6.34574	0.00468243	0.0274156	GABA	Adolescence-Infancy
ENSG00000266074.10	BAHCC1	chr17	0.642164	6.81232	5.78328e-06	0.000278493	GABA	Adulthood-Early_Childhood
ENSG00000154945.7	ANKRD40	chr17	0.642247	5.52955	0.00826221	0.0440428	GABA	Early_Adulthood-Infancy
ENSG00000166946.14	CCNDBP1	chr15	0.642447	5.24301	0.00210005	0.0372888	GABA	Early_Childhood-Infancy
ENSG00000167964.13	RAB26	chr16	0.642521	4.54864	0.00110985	0.013613	GABA	Late_Childhood-Infancy
ENSG00000180787.6	ZFP3	chr17	0.642702	5.49709	0.00556162	0.0413036	GABA	Late_Childhood-Infancy
ENSG00000140398.14	NEIL1	chr15	0.642922	5.71097	9.30737e-06	0.00105028	GABA	Adolescence-Early_Childhood
ENSG00000116205.14	TCEANC2	chr1	0.64311	4.52949	0.0019866	0.0358951	GABA	Early_Childhood-Infancy
ENSG00000134461.16	ANKRD16	chr10	0.643342	4.34062	0.0036805	0.0246551	GABA	Early_Adulthood-Infancy
ENSG00000124444.16	ZNF576	chr19	0.643413	3.66783	0.00620611	0.0332737	GABA	Adolescence-Infancy
ENSG00000015532.10	XYLT2	chr17	0.643702	5.25031	0.001634	0.0130443	GABA	Adolescence-Infancy
ENSG00000166793.13	YPEL4	chr11	0.643845	5.89353	7.19688e-06	0.000321805	GABA	Adulthood-Early_Childhood
ENSG00000231365.6	WARS2-AS1	chr1	0.643912	4.125	0.000195653	0.00364004	GABA	Adulthood-Early_Childhood
ENSG00000138744.16	NAAA	chr4	0.643954	3.64525	4.81208e-05	0.00324117	GABA	Early_Adulthood-Early_Childhood
ENSG00000102878.17	HSF4	chr16	0.644102	6.30171	0.000175143	0.00795512	GABA	Early_Adulthood-Early_Childhood
ENSG00000101353.15	MROH8	chr20	0.644385	2.81198	0.00262557	0.0223555	GABA	Adulthood-Early_Childhood
ENSG00000049883.15	PTCD2	chr5	0.644415	4.60971	0.00425499	0.0230077	GABA	Adulthood-Infancy
ENSG00000214013.9	GANC	chr15	0.644593	5.33406	0.000255865	0.00446424	GABA	Adulthood-Early_Childhood
ENSG00000068137.15	PLEKHH3	chr17	0.645009	3.91588	0.00122838	0.017978	GABA	Adolescence-Early_Childhood
ENSG00000012048.23	BRCA1	chr17	0.645505	2.58001	0.00257685	0.0220547	GABA	Adulthood-Early_Childhood
ENSG00000287168.1	AL512625.3	chr9	0.645518	3.95548	0.00432073	0.0313396	GABA	Adulthood-Early_Childhood
ENSG00000224812.3	TMEM72-AS1	chr10	0.645652	4.43847	0.0017864	0.0169772	GABA	Adulthood-Early_Childhood
ENSG00000185621.11	LMLN	chr3	0.645975	5.4893	0.000676751	0.0071259	GABA	Early_Adulthood-Infancy
ENSG00000164050.13	PLXNB1	chr3	0.646657	3.90363	0.00557761	0.0376276	GABA	Adulthood-Early_Childhood
ENSG00000254154.8	CRYZL2P-SEC16B	chr1	0.646979	3.88514	0.00130945	0.0297894	GABA	Early_Adulthood-Early_Childhood
ENSG00000136874.11	STX17	chr9	0.647151	5.12633	0.00211038	0.021091	GABA	Late_Childhood-Infancy
ENSG00000173846.13	PLK3	chr1	0.647163	3.87932	0.000330994	0.00828869	GABA	Adolescence-Early_Childhood
ENSG00000222041.11	CYTOR	chr2	0.64721	4.09679	0.00243431	0.0271839	GABA	Adolescence-Early_Childhood
ENSG00000060762.19	MPC1	chr6	0.647214	4.55013	0.0101498	0.0479016	GABA	Adolescence-Infancy
ENSG00000162300.13	ZFPL1	chr11	0.647247	3.39739	0.00189285	0.0152586	GABA	Early_Adulthood-Infancy
ENSG00000174453.10	VWC2L	chr2	0.647273	4.0505	0.000403697	0.00915232	GABA	Adolescence-Early_Childhood
ENSG00000179195.16	ZNF664	chr12	0.647399	6.01844	0.000194476	0.00276934	GABA	Adolescence-Infancy
ENSG00000189419.8	SPATA41	chr15	0.647445	2.97264	0.000452055	0.00986412	GABA	Adolescence-Early_Childhood
ENSG00000170310.15	STX8	chr17	0.64745	3.18932	0.00268742	0.0164568	GABA	Adulthood-Infancy
ENSG00000241404.7	EGFL8	chr6	0.647495	2.57034	0.00434072	0.0390013	GABA	Adolescence-Early_Childhood
ENSG00000144134.18	RABL2A	chr2	0.647658	5.17425	0.00461079	0.0291008	GABA	Early_Adulthood-Infancy
ENSG00000125734.15	GPR108	chr19	0.648056	3.38198	0.000129486	0.00267333	GABA	Adulthood-Early_Childhood
ENSG00000169946.14	ZFPM2	chr8	0.648144	4.78117	0.00191785	0.0178909	GABA	Adulthood-Early_Childhood
ENSG00000102445.20	RUBCNL	chr13	0.648186	3.82413	0.000253542	0.00997105	GABA	Early_Adulthood-Early_Childhood
ENSG00000126822.17	PLEKHG3	chr14	0.648354	4.2704	0.00033093	0.00529006	GABA	Adulthood-Early_Childhood
ENSG00000162694.14	EXTL2	chr1	0.648361	5.38613	0.00679955	0.0478712	GABA	Late_Childhood-Infancy
ENSG00000182253.15	SYNM	chr15	0.648535	7.02842	0.000736266	0.0205437	GABA	Early_Adulthood-Early_Childhood
ENSG00000161692.18	DBF4B	chr17	0.648557	4.14931	0.00305589	0.0312105	GABA	Adolescence-Early_Childhood
ENSG00000118564.15	FBXL5	chr4	0.648823	7.24601	0.00503009	0.0309465	GABA	Early_Adulthood-Infancy
ENSG00000166260.13	COX11	chr17	0.648985	6.17026	0.00382261	0.0237731	GABA	Adolescence-Infancy
ENSG00000189007.16	ADAT2	chr6	0.649125	3.55483	0.00878302	0.0431196	GABA	Adolescence-Infancy
ENSG00000185324.22	CDK10	chr16	0.64942	5.82731	3.09601e-05	0.00220436	GABA	Adolescence-Early_Childhood
ENSG00000171311.13	EXOSC1	chr10	0.649463	4.11285	0.00859182	0.0453593	GABA	Early_Adulthood-Infancy
ENSG00000164022.17	AIMP1	chr4	0.649686	5.87213	0.00077582	0.0195394	GABA	Early_Childhood-Infancy
ENSG00000185345.23	PRKN	chr6	0.649695	5.37783	0.0072931	0.0405166	GABA	Early_Adulthood-Infancy
ENSG00000173327.8	MAP3K11	chr11	0.650011	5.0167	0.00332102	0.0190691	GABA	Adulthood-Infancy
ENSG00000160299.17	PCNT	chr21	0.650263	9.22329	0.00645308	0.0372724	GABA	Early_Adulthood-Infancy
ENSG00000053108.17	FSTL4	chr5	0.650336	3.77238	0.0072641	0.0447876	GABA	Adulthood-Early_Childhood
ENSG00000127080.10	IPPK	chr9	0.650344	5.45817	0.00530695	0.0321689	GABA	Early_Adulthood-Infancy
ENSG00000159658.15	EFCAB14	chr1	0.650408	6.27072	0.000190228	0.0086702	GABA	Early_Childhood-Infancy
ENSG00000104369.5	JPH1	chr8	0.650662	5.45677	0.00505693	0.0261831	GABA	Adulthood-Infancy
ENSG00000206417.8	H1-10-AS1	chr3	0.650693	2.12061	0.00103668	0.0163011	GABA	Adolescence-Early_Childhood
ENSG00000173517.10	PEAK1	chr15	0.650896	6.7141	0.00410783	0.0223773	GABA	Adulthood-Infancy
ENSG00000077585.14	GPR137B	chr1	0.650966	3.6521	0.00853232	0.0383183	GABA	Adulthood-Infancy
ENSG00000115204.15	MPV17	chr2	0.651008	5.33359	0.00459512	0.036462	GABA	Late_Childhood-Infancy
ENSG00000132600.17	PRMT7	chr16	0.65114	5.85072	0.00116322	0.0103015	GABA	Adolescence-Infancy
ENSG00000197530.12	MIB2	chr1	0.651487	6.83249	8.81994e-07	0.000374762	GABA	Adolescence-Early_Childhood
ENSG00000176155.19	CCDC57	chr17	0.651684	7.63751	0.000205477	0.00630895	GABA	Adolescence-Early_Childhood
ENSG00000213983.12	AP1G2	chr14	0.651789	6.80428	0.00256795	0.0280087	GABA	Adolescence-Early_Childhood
ENSG00000110172.12	CHORDC1	chr11	0.651813	6.94044	0.0104943	0.0491748	GABA	Adolescence-Infancy
ENSG00000105072.9	C19orf44	chr19	0.651853	4.14199	0.00176903	0.022613	GABA	Adolescence-Early_Childhood
ENSG00000119185.13	ITGB1BP1	chr2	0.652145	5.69891	0.00883902	0.0432334	GABA	Adolescence-Infancy
ENSG00000166946.14	CCNDBP1	chr15	0.652204	5.24301	0.00134679	0.0114304	GABA	Adolescence-Infancy
ENSG00000121310.17	ECHDC2	chr1	0.652256	4.51816	0.000932518	0.0107084	GABA	Adulthood-Early_Childhood
ENSG00000257698.2	GIHCG	chr12	0.652683	3.35695	0.00448825	0.0359169	GABA	Late_Childhood-Infancy
ENSG00000229321.2	AC008269.1	chr2	0.652686	4.89375	8.69858e-05	0.00201721	GABA	Adulthood-Early_Childhood
ENSG00000006071.15	ABCC8	chr11	0.652744	7.27718	0.000156551	0.00537004	GABA	Adolescence-Early_Childhood
ENSG00000168032.10	ENTPD3	chr3	0.65276	5.93857	0.00127418	0.0149453	GABA	Late_Childhood-Infancy
ENSG00000147454.14	SLC25A37	chr8	0.652812	5.4539	0.00085871	0.0142455	GABA	Adolescence-Early_Childhood
ENSG00000198331.11	HYLS1	chr11	0.652915	2.80238	0.00918738	0.0403387	GABA	Adulthood-Infancy
ENSG00000103202.13	NME4	chr16	0.652933	5.22907	2.11154e-05	0.00171687	GABA	Adolescence-Early_Childhood
ENSG00000155636.15	RBM45	chr2	0.653392	5.21535	0.00424948	0.0229969	GABA	Adulthood-Infancy
ENSG00000213930.12	GALT	chr9	0.653493	5.69902	0.000251603	0.00442472	GABA	Adulthood-Early_Childhood
ENSG00000078114.19	NEBL	chr10	0.653505	7.43589	0.00249802	0.0187532	GABA	Early_Adulthood-Infancy
ENSG00000189410.12	SH2D5	chr1	0.653809	4.36962	0.000422067	0.00612275	GABA	Adulthood-Early_Childhood
ENSG00000120088.15	CRHR1	chr17	0.65399	3.54675	0.000443494	0.00635659	GABA	Adulthood-Early_Childhood
ENSG00000171817.17	ZNF540	chr19	0.654203	5.87661	0.0104388	0.0442836	GABA	Adulthood-Infancy
ENSG00000135297.17	MTO1	chr6	0.654228	4.73807	0.000103755	0.00146953	GABA	Adulthood-Infancy
ENSG00000259673.6	IQCH-AS1	chr15	0.654271	1.89677	0.00328124	0.0326283	GABA	Adolescence-Early_Childhood
ENSG00000144040.13	SFXN5	chr2	0.654366	6.06304	0.00224512	0.0163685	GABA	Adolescence-Infancy
ENSG00000198589.14	LRBA	chr4	0.654471	7.09192	0.00406498	0.0222184	GABA	Adulthood-Infancy
ENSG00000144199.12	FAHD2B	chr2	0.655031	4.79427	0.000414013	0.00604013	GABA	Adulthood-Early_Childhood
ENSG00000163618.18	CADPS	chr3	0.655097	10.1014	7.38905e-05	0.00134991	GABA	Adolescence-Infancy
ENSG00000168487.20	BMP1	chr8	0.655301	3.42551	0.00362029	0.0347255	GABA	Adolescence-Early_Childhood
ENSG00000140479.18	PCSK6	chr15	0.655336	4.90625	0.000781954	0.0135883	GABA	Adolescence-Early_Childhood
ENSG00000227252.2	AC012063.1	chr2	0.655644	2.02735	0.00165918	0.0348725	GABA	Early_Adulthood-Early_Childhood
ENSG00000274020.4	LINC01138	chr1	0.655893	4.81158	0.00909725	0.0441034	GABA	Adolescence-Infancy
ENSG00000178209.16	PLEC	chr8	0.656205	9.75699	0.000291211	0.00763492	GABA	Adolescence-Early_Childhood
ENSG00000257950.3	P2RX5-TAX1BP3	chr17	0.656281	2.32927	0.00357303	0.0344894	GABA	Adolescence-Early_Childhood
ENSG00000134352.20	IL6ST	chr5	0.656293	7.53958	0.0027747	0.0190561	GABA	Adolescence-Infancy
ENSG00000153291.16	SLC25A27	chr6	0.6564	6.71958	0.00229636	0.0176063	GABA	Early_Adulthood-Infancy
ENSG00000213983.12	AP1G2	chr14	0.656448	6.80428	0.00305175	0.0248901	GABA	Adulthood-Early_Childhood
ENSG00000203993.6	ARRDC1-AS1	chr9	0.656644	3.65466	0.00527049	0.0296047	GABA	Adolescence-Infancy
ENSG00000100577.19	GSTZ1	chr14	0.656999	3.65882	0.000399745	0.013893	GABA	Early_Adulthood-Early_Childhood
ENSG00000115286.20	NDUFS7	chr19	0.657044	5.6594	0.00430644	0.0259208	GABA	Adolescence-Infancy
ENSG00000135482.7	ZC3H10	chr12	0.657069	3.98623	0.00221603	0.0162127	GABA	Adolescence-Infancy
ENSG00000288271.1	AL136981.4	chr9	0.657075	3.65522	0.00142561	0.0198106	GABA	Adolescence-Early_Childhood
ENSG00000124198.10	ARFGEF2	chr20	0.657101	7.6443	0.00344907	0.0235761	GABA	Early_Adulthood-Infancy
ENSG00000185324.22	CDK10	chr16	0.657353	5.82731	0.00976325	0.0464937	GABA	Adolescence-Infancy
ENSG00000214193.11	SH3D21	chr1	0.657664	5.67351	3.34751e-05	0.00226238	GABA	Adolescence-Early_Childhood
ENSG00000179532.13	DNHD1	chr11	0.657718	4.56771	0.00204691	0.0187485	GABA	Adulthood-Early_Childhood
ENSG00000261971.8	MMP25-AS1	chr16	0.65792	4.6959	0.00111896	0.0170256	GABA	Adolescence-Early_Childhood
ENSG00000214050.8	FBXO16	chr8	0.658228	3.70878	0.0083539	0.0444596	GABA	Early_Adulthood-Infancy
ENSG00000259319.1	AF111167.2	chr14	0.658425	2.53461	0.00295827	0.0243647	GABA	Adulthood-Early_Childhood
ENSG00000135297.17	MTO1	chr6	0.658545	4.73807	9.63659e-05	0.00177778	GABA	Early_Adulthood-Infancy
ENSG00000151090.20	THRB	chr3	0.658564	6.86831	0.00300817	0.0213605	GABA	Early_Adulthood-Infancy
ENSG00000129422.14	MTUS1	chr8	0.658566	6.34105	9.1247e-05	0.00498716	GABA	Early_Adulthood-Early_Childhood
ENSG00000164219.10	PGGT1B	chr5	0.658625	5.40229	0.00202832	0.0132591	GABA	Adulthood-Infancy
ENSG00000255036.6	SUGT1P4-STRA6LP-CCDC180	chr9	0.658655	5.17288	0.000128923	0.00473028	GABA	Adolescence-Early_Childhood
ENSG00000214376.6	VSTM5	chr11	0.658712	3.64113	0.00697925	0.0361877	GABA	Adolescence-Infancy
ENSG00000162300.13	ZFPL1	chr11	0.659054	3.39739	0.00206391	0.0367874	GABA	Early_Childhood-Infancy
ENSG00000184787.19	UBE2G2	chr21	0.659284	6.92276	4.57361e-05	0.00145165	GABA	Late_Childhood-Infancy
ENSG00000157617.17	C2CD2	chr21	0.659306	4.70487	0.000115425	0.00443261	GABA	Adolescence-Early_Childhood
ENSG00000166348.19	USP54	chr10	0.659519	5.8262	6.00981e-08	1.02807e-05	GABA	Adulthood-Early_Childhood
ENSG00000149591.17	TAGLN	chr11	0.65956	4.14385	0.00424198	0.0309559	GABA	Adulthood-Early_Childhood
ENSG00000092871.17	RFFL	chr17	0.659979	4.63711	0.00369087	0.0246739	GABA	Early_Adulthood-Infancy
ENSG00000123836.15	PFKFB2	chr1	0.659986	5.11366	0.00831414	0.0376207	GABA	Adulthood-Infancy
ENSG00000119760.16	SUPT7L	chr2	0.660104	7.00131	0.00102889	0.0235287	GABA	Early_Childhood-Infancy
ENSG00000113231.14	PDE8B	chr5	0.660183	6.59932	0.00784285	0.0360454	GABA	Adulthood-Infancy
ENSG00000103061.13	SLC7A6OS	chr16	0.660307	4.71123	0.00215562	0.0138574	GABA	Adulthood-Infancy
ENSG00000124222.22	STX16	chr20	0.6604	7.22587	3.26844e-05	0.00113593	GABA	Late_Childhood-Infancy
ENSG00000138399.18	FASTKD1	chr2	0.660604	6.27135	0.00254164	0.0178489	GABA	Adolescence-Infancy
ENSG00000111077.18	TNS2	chr12	0.66091	4.79108	0.00124232	0.0131542	GABA	Adulthood-Early_Childhood
ENSG00000166436.16	TRIM66	chr11	0.661035	6.0477	0.0002273	0.0043708	GABA	Late_Childhood-Infancy
ENSG00000183426.17	NPIPA1	chr16	0.661198	8.15209	0.000133539	0.00484565	GABA	Adolescence-Early_Childhood
ENSG00000109832.14	DDX25	chr11	0.661354	5.74362	0.00182201	0.0122571	GABA	Adulthood-Infancy
ENSG00000177595.18	PIDD1	chr11	0.661482	4.80952	0.00122112	0.0283678	GABA	Early_Adulthood-Early_Childhood
ENSG00000108963.19	DPH1	chr17	0.661599	6.22246	0.00290898	0.0208358	GABA	Early_Adulthood-Infancy
ENSG00000164197.12	RNF180	chr5	0.661701	6.10047	0.0013577	0.0114933	GABA	Adolescence-Infancy
ENSG00000235194.9	PPP1R3E	chr14	0.66188	5.96131	0.000386723	0.0126224	GABA	Early_Childhood-Infancy
ENSG00000233024.7	NPIPA9	chr16	0.66194	7.43591	0.000140903	0.00505663	GABA	Adolescence-Early_Childhood
ENSG00000158042.9	MRPL17	chr11	0.662073	4.07422	0.00176907	0.0120052	GABA	Adulthood-Infancy
ENSG00000139190.17	VAMP1	chr12	0.662373	6.00882	0.00245679	0.0445624	GABA	Early_Adulthood-Early_Childhood
ENSG00000167978.17	SRRM2	chr16	0.662517	10.5933	0.00554621	0.0279154	GABA	Adulthood-Infancy
ENSG00000140365.16	COMMD4	chr15	0.66253	4.14492	0.00249026	0.0187118	GABA	Early_Adulthood-Infancy
ENSG00000273154.3	AL121845.3	chr20	0.662576	4.64876	0.00313254	0.0253607	GABA	Adulthood-Early_Childhood
ENSG00000132692.19	BCAN	chr1	0.662624	6.16384	2.81204e-05	0.00217884	GABA	Early_Adulthood-Early_Childhood
ENSG00000109686.19	SH3D19	chr4	0.662835	3.64279	0.0011584	0.0125791	GABA	Adulthood-Early_Childhood
ENSG00000233006.8	MIR3936HG	chr5	0.662908	5.15314	0.00352227	0.0225103	GABA	Adolescence-Infancy
ENSG00000119703.15	ZC2HC1C	chr14	0.66291	3.75698	0.00829668	0.0413328	GABA	Adolescence-Infancy
ENSG00000280789.2	PAGR1	chr16	0.662949	4.66343	0.00136405	0.0140832	GABA	Adulthood-Early_Childhood
ENSG00000147485.13	PXDNL	chr8	0.66301	2.96851	0.00630791	0.0487319	GABA	Adolescence-Early_Childhood
ENSG00000160323.19	ADAMTS13	chr9	0.663018	4.77468	0.00699483	0.036217	GABA	Adolescence-Infancy
ENSG00000167615.17	LENG8	chr19	0.663086	9.0971	0.000183133	0.00592686	GABA	Adolescence-Early_Childhood
ENSG00000187187.14	ZNF546	chr19	0.66315	4.20558	0.00800853	0.0431593	GABA	Early_Adulthood-Infancy
ENSG00000260285.1	AL133367.1	chr14	0.663165	3.89792	0.00149212	0.0150032	GABA	Adulthood-Early_Childhood
ENSG00000179523.5	EIF3J-DT	chr15	0.663288	4.13285	0.00412821	0.0224665	GABA	Adulthood-Infancy
ENSG00000237172.4	B3GNT9	chr16	0.663311	2.99693	0.00540862	0.0368178	GABA	Adulthood-Early_Childhood
ENSG00000158062.20	UBXN11	chr1	0.66341	4.62232	0.00738285	0.0377658	GABA	Adolescence-Infancy
ENSG00000197563.11	PIGN	chr18	0.663703	4.8578	0.00293917	0.0175418	GABA	Adulthood-Infancy
ENSG00000172349.17	IL16	chr15	0.663865	3.50162	0.00403032	0.0372288	GABA	Adolescence-Early_Childhood
ENSG00000153291.16	SLC25A27	chr6	0.663885	6.71958	0.00190996	0.0145254	GABA	Adolescence-Infancy
ENSG00000132906.18	CASP9	chr1	0.664031	4.17025	0.00580887	0.042674	GABA	Late_Childhood-Infancy
ENSG00000162384.14	CZIB	chr1	0.664046	4.80527	0.0015245	0.0168039	GABA	Late_Childhood-Infancy
ENSG00000174516.15	PELI3	chr11	0.664117	5.28118	0.0112855	0.0468786	GABA	Adulthood-Infancy
ENSG00000168032.10	ENTPD3	chr3	0.664245	5.93857	0.000990863	0.00790051	GABA	Adulthood-Infancy
ENSG00000204227.5	RING1	chr6	0.6643	4.8616	0.00482439	0.0377356	GABA	Late_Childhood-Infancy
ENSG00000129696.13	TTI2	chr8	0.664339	3.29345	0.00470605	0.0295322	GABA	Early_Adulthood-Infancy
ENSG00000131899.11	LLGL1	chr17	0.664406	4.49649	9.60486e-05	0.00410764	GABA	Adolescence-Early_Childhood
ENSG00000138279.16	ANXA7	chr10	0.664652	5.89075	0.00449009	0.0284655	GABA	Early_Adulthood-Infancy
ENSG00000186862.20	PDZD7	chr10	0.665263	4.662	0.000871589	0.0143636	GABA	Adolescence-Early_Childhood
ENSG00000128585.18	MKLN1	chr7	0.665364	6.74932	0.000212967	0.00421491	GABA	Late_Childhood-Infancy
ENSG00000116478.12	HDAC1	chr1	0.665469	4.58318	0.000160938	0.00312795	GABA	Adulthood-Early_Childhood
ENSG00000267322.2	SNHG22	chr18	0.665774	6.53411	0.00103707	0.0163011	GABA	Adolescence-Early_Childhood
ENSG00000149131.17	SERPING1	chr11	0.666011	3.9873	0.000401141	0.0139048	GABA	Early_Adulthood-Early_Childhood
ENSG00000119723.17	COQ6	chr14	0.666022	4.74942	0.00561358	0.0415639	GABA	Late_Childhood-Infancy
ENSG00000275023.5	MLLT6	chr17	0.666237	6.37281	1.36137e-06	9.79891e-05	GABA	Adulthood-Early_Childhood
ENSG00000134769.22	DTNA	chr18	0.666614	7.22097	0.000677253	0.0059078	GABA	Adulthood-Infancy
ENSG00000129158.11	SERGEF	chr11	0.666779	5.17643	0.00242325	0.0406094	GABA	Early_Childhood-Infancy
ENSG00000119514.7	GALNT12	chr9	0.667159	2.08304	0.00155607	0.0335079	GABA	Early_Adulthood-Early_Childhood
ENSG00000085831.16	TTC39A	chr1	0.667275	4.50247	1.22396e-05	0.00122136	GABA	Adolescence-Early_Childhood
ENSG00000125734.15	GPR108	chr19	0.66747	3.38198	5.5121e-05	0.00354566	GABA	Early_Adulthood-Early_Childhood
ENSG00000164620.9	RELL2	chr5	0.667496	6.35058	0.000181233	0.00588762	GABA	Adolescence-Early_Childhood
ENSG00000100442.11	FKBP3	chr14	0.667513	5.73352	0.000807561	0.00813863	GABA	Early_Adulthood-Infancy
ENSG00000265413.1	AP001094.2	chr18	0.667806	2.46262	0.00271012	0.0227874	GABA	Adulthood-Early_Childhood
ENSG00000166140.17	ZFYVE19	chr15	0.667812	4.35978	0.00735307	0.0344311	GABA	Adulthood-Infancy
ENSG00000125734.15	GPR108	chr19	0.667836	3.38198	6.09716e-05	0.00324641	GABA	Adolescence-Early_Childhood
ENSG00000180881.19	CAPS2	chr12	0.667911	5.19612	0.00159367	0.0157007	GABA	Adulthood-Early_Childhood
ENSG00000143337.19	TOR1AIP1	chr1	0.668056	5.17376	0.0065977	0.031694	GABA	Adulthood-Infancy
ENSG00000253230.9	MIR124-1HG	chr8	0.668527	9.10824	0.000422033	0.00945412	GABA	Adolescence-Early_Childhood
ENSG00000104957.14	CCDC130	chr19	0.668545	5.5111	0.00449661	0.0359619	GABA	Late_Childhood-Infancy
ENSG00000180769.10	WDFY3-AS2	chr4	0.668566	2.32513	0.000263184	0.00453158	GABA	Adulthood-Early_Childhood
ENSG00000204682.8	MIR1915HG	chr10	0.668758	2.63254	0.000708912	0.00893527	GABA	Adulthood-Early_Childhood
ENSG00000204227.5	RING1	chr6	0.668767	4.8616	0.00412951	0.0224665	GABA	Adulthood-Infancy
ENSG00000061938.20	TNK2	chr3	0.66881	7.71887	0.0105673	0.0446844	GABA	Adulthood-Infancy
ENSG00000119760.16	SUPT7L	chr2	0.668954	7.00131	0.000761203	0.0104199	GABA	Late_Childhood-Infancy
ENSG00000187778.14	MCRS1	chr12	0.669081	4.73393	0.0052947	0.0400585	GABA	Late_Childhood-Infancy
ENSG00000247708.8	STX18-AS1	chr4	0.66916	5.88563	0.00404084	0.0221406	GABA	Adulthood-Infancy
ENSG00000138002.16	IFT172	chr2	0.66918	7.58247	2.03474e-06	0.000127626	GABA	Adulthood-Early_Childhood
ENSG00000110090.13	CPT1A	chr11	0.669234	3.34806	0.000459521	0.0150194	GABA	Early_Adulthood-Early_Childhood
ENSG00000172661.19	WASHC2C	chr10	0.669404	7.01194	7.55141e-05	0.00136819	GABA	Adolescence-Infancy
ENSG00000131778.19	CHD1L	chr1	0.669508	5.14065	0.00375825	0.0250272	GABA	Early_Adulthood-Infancy
ENSG00000130649.10	CYP2E1	chr10	0.669772	4.01876	0.00555405	0.0375747	GABA	Adulthood-Early_Childhood
ENSG00000163644.15	PPM1K	chr4	0.669799	7.74427	0.000649935	0.00572255	GABA	Adulthood-Infancy
ENSG00000011304.22	PTBP1	chr19	0.670183	5.50027	0.0112372	0.0467962	GABA	Adulthood-Infancy
ENSG00000135519.8	KCNH3	chr12	0.67083	6.46104	0.000309392	0.0115448	GABA	Early_Adulthood-Early_Childhood
ENSG00000134245.18	WNT2B	chr1	0.670959	4.08312	5.65922e-05	0.00152129	GABA	Adulthood-Early_Childhood
ENSG00000170049.9	KCNAB3	chr17	0.670974	7.08601	2.63768e-05	0.00214756	GABA	Early_Adulthood-Early_Childhood
ENSG00000204682.8	MIR1915HG	chr10	0.671059	2.63254	0.000509415	0.0106339	GABA	Adolescence-Early_Childhood
ENSG00000101224.18	CDC25B	chr20	0.671135	5.84794	0.00265032	0.0247941	GABA	Late_Childhood-Infancy
ENSG00000164597.15	COG5	chr7	0.671178	6.79988	0.000666992	0.00704541	GABA	Early_Adulthood-Infancy
ENSG00000224078.15	SNHG14	chr15	0.671238	12.9107	0.00374326	0.0209013	GABA	Adulthood-Infancy
ENSG00000139437.18	TCHP	chr12	0.671304	6.38933	0.00822923	0.043956	GABA	Early_Adulthood-Infancy
ENSG00000101180.16	HRH3	chr20	0.671424	5.03082	0.00586323	0.0463568	GABA	Adolescence-Early_Childhood
ENSG00000091428.18	RAPGEF4	chr2	0.671519	7.38523	0.00968149	0.0493898	GABA	Early_Adulthood-Infancy
ENSG00000127415.13	IDUA	chr4	0.671559	5.31015	7.39413e-05	0.00359393	GABA	Adolescence-Early_Childhood
ENSG00000130066.16	SAT1	chrX	0.671572	7.6405	0.000606105	0.0117234	GABA	Adolescence-Early_Childhood
ENSG00000113552.16	GNPDA1	chr5	0.671607	3.96787	0.00721614	0.033971	GABA	Adulthood-Infancy
ENSG00000119703.15	ZC2HC1C	chr14	0.671694	3.75698	0.00809816	0.0368841	GABA	Adulthood-Infancy
ENSG00000288557.1	AC080097.1	chr3	0.672121	2.36486	0.00653151	0.0417433	GABA	Adulthood-Early_Childhood
ENSG00000118418.14	HMGN3	chr6	0.672182	4.75622	0.000234884	0.00420365	GABA	Adulthood-Early_Childhood
ENSG00000214309.5	MBLAC1	chr7	0.672303	2.99979	7.90623e-05	0.00372924	GABA	Adolescence-Early_Childhood
ENSG00000108469.15	RECQL5	chr17	0.67232	4.92768	0.00200924	0.0203539	GABA	Late_Childhood-Infancy
ENSG00000080854.16	IGSF9B	chr11	0.672346	7.73395	0.00119921	0.0128737	GABA	Adulthood-Early_Childhood
ENSG00000173517.10	PEAK1	chr15	0.672559	6.7141	0.00339673	0.0295325	GABA	Late_Childhood-Infancy
ENSG00000112511.18	PHF1	chr6	0.672627	6.06224	0.00134354	0.0119414	GABA	Early_Adulthood-Infancy
ENSG00000181045.15	SLC26A11	chr17	0.672847	4.69195	3.7936e-05	0.00273057	GABA	Early_Adulthood-Early_Childhood
ENSG00000053524.12	MCF2L2	chr3	0.672864	6.70454	0.0021388	0.0167087	GABA	Early_Adulthood-Infancy
ENSG00000164022.17	AIMP1	chr4	0.672869	5.87213	0.000416013	0.00503651	GABA	Early_Adulthood-Infancy
ENSG00000198089.16	SFI1	chr22	0.672983	6.36262	1.29406e-05	0.000513413	GABA	Adulthood-Early_Childhood
ENSG00000022567.10	SLC45A4	chr8	0.67317	6.45103	0.0023024	0.0166725	GABA	Adolescence-Infancy
ENSG00000185621.11	LMLN	chr3	0.673177	5.4893	0.000428728	0.00412506	GABA	Adulthood-Infancy
ENSG00000214050.8	FBXO16	chr8	0.673847	3.70878	0.00714022	0.0336618	GABA	Adulthood-Infancy
ENSG00000168481.9	LGI3	chr8	0.673992	6.64443	0.00252321	0.0452186	GABA	Early_Adulthood-Early_Childhood
ENSG00000214655.11	ZSWIM8	chr10	0.674317	7.21234	0.00232881	0.0167807	GABA	Adolescence-Infancy
ENSG00000065029.15	ZNF76	chr6	0.674346	5.34875	0.00430591	0.0349246	GABA	Late_Childhood-Infancy
ENSG00000183054.12	RGPD6	chr2	0.674388	8.5233	0.00627042	0.0452322	GABA	Late_Childhood-Infancy
ENSG00000159840.16	ZYX	chr7	0.674465	6.57887	0.00793407	0.0428852	GABA	Early_Adulthood-Infancy
ENSG00000065029.15	ZNF76	chr6	0.674718	5.34875	0.0038675	0.0255049	GABA	Early_Adulthood-Infancy
ENSG00000108591.10	DRG2	chr17	0.67508	4.83785	0.00331573	0.0215359	GABA	Adolescence-Infancy
ENSG00000112511.18	PHF1	chr6	0.675289	6.06224	0.00141748	0.016068	GABA	Late_Childhood-Infancy
ENSG00000279170.3	TSTD3	chr6	0.675313	3.14695	9.38645e-05	0.00213538	GABA	Adulthood-Early_Childhood
ENSG00000168010.11	ATG16L2	chr11	0.675616	4.47204	0.000133785	0.00273877	GABA	Adulthood-Early_Childhood
ENSG00000249087.7	ZNF436-AS1	chr1	0.67573	3.85321	0.00933619	0.0481667	GABA	Early_Adulthood-Infancy
ENSG00000000419.13	DPM1	chr20	0.675948	3.36146	0.00824398	0.0439991	GABA	Early_Adulthood-Infancy
ENSG00000138029.14	HADHB	chr2	0.67608	3.71353	0.00516055	0.0315428	GABA	Early_Adulthood-Infancy
ENSG00000163328.14	GPR155	chr2	0.676166	6.69195	0.00014801	0.00240465	GABA	Early_Adulthood-Infancy
ENSG00000161996.19	WDR90	chr16	0.676292	4.65488	0.0001853	0.0059531	GABA	Adolescence-Early_Childhood
ENSG00000143537.14	ADAM15	chr1	0.676362	4.90151	0.00647697	0.0373042	GABA	Early_Adulthood-Infancy
ENSG00000168016.15	TRANK1	chr3	0.676542	9.0985	0.000709392	0.00893527	GABA	Adulthood-Early_Childhood
ENSG00000006025.12	OSBPL7	chr17	0.676619	4.8651	1.59713e-05	0.00143218	GABA	Adolescence-Early_Childhood
ENSG00000166946.14	CCNDBP1	chr15	0.676981	5.24301	0.00113836	0.0137628	GABA	Late_Childhood-Infancy
ENSG00000115423.19	DNAH6	chr2	0.677004	4.02966	0.00472499	0.0335512	GABA	Adulthood-Early_Childhood
ENSG00000170638.10	TRABD	chr22	0.677165	4.77389	5.08165e-05	0.0029487	GABA	Adolescence-Early_Childhood
ENSG00000224078.15	SNHG14	chr15	0.677308	12.9107	0.00350933	0.0238765	GABA	Early_Adulthood-Infancy
ENSG00000089775.12	ZBTB25	chr14	0.677334	5.568	0.000821286	0.00679522	GABA	Adulthood-Infancy
ENSG00000001631.16	KRIT1	chr7	0.677408	6.38544	0.00116086	0.00886423	GABA	Adulthood-Infancy
ENSG00000106479.11	ZNF862	chr7	0.677522	5.95601	0.000642503	0.00568835	GABA	Adulthood-Infancy
ENSG00000185633.10	NDUFA4L2	chr12	0.677604	2.83621	0.000272642	0.00731504	GABA	Adolescence-Early_Childhood
ENSG00000275023.5	MLLT6	chr17	0.677708	6.37281	0.00150793	0.0123735	GABA	Adolescence-Infancy
ENSG00000187187.14	ZNF546	chr19	0.677853	4.20558	0.00683036	0.0325152	GABA	Adulthood-Infancy
ENSG00000203993.6	ARRDC1-AS1	chr9	0.678034	3.65466	4.30708e-06	0.000803566	GABA	Adolescence-Early_Childhood
ENSG00000179304.17	FAM156B	chrX	0.678035	5.48954	1.20718e-05	0.00122136	GABA	Adolescence-Early_Childhood
ENSG00000135637.14	CCDC142	chr2	0.678402	4.23755	0.00888555	0.0393678	GABA	Adulthood-Infancy
ENSG00000157426.14	AASDH	chr4	0.678404	4.82975	0.00350265	0.0224292	GABA	Adolescence-Infancy
ENSG00000067992.16	PDK3	chrX	0.678423	6.98826	0.0105487	0.0446345	GABA	Adulthood-Infancy
ENSG00000280893.1	AC009133.6	chr16	0.678628	5.58178	5.25925e-05	0.0030251	GABA	Adolescence-Early_Childhood
ENSG00000196218.13	RYR1	chr19	0.678668	8.44042	0.00270347	0.0227541	GABA	Adulthood-Early_Childhood
ENSG00000167543.16	TP53I13	chr17	0.678687	2.95229	0.000188302	0.0060056	GABA	Adolescence-Early_Childhood
ENSG00000167978.17	SRRM2	chr16	0.678836	10.5933	5.06344e-06	0.000855072	GABA	Adolescence-Early_Childhood
ENSG00000189007.16	ADAT2	chr6	0.678954	3.55483	0.00682025	0.0386227	GABA	Early_Adulthood-Infancy
ENSG00000151572.18	ANO4	chr12	0.67896	6.87293	0.00523636	0.0294999	GABA	Adolescence-Infancy
ENSG00000156928.5	MALSU1	chr7	0.678982	3.08059	0.00529259	0.0400585	GABA	Late_Childhood-Infancy
ENSG00000179832.17	MROH1	chr8	0.679334	7.63561	4.82859e-05	0.00134182	GABA	Adulthood-Early_Childhood
ENSG00000119650.13	IFT43	chr14	0.679436	3.41843	0.000944799	0.00890652	GABA	Adolescence-Infancy
ENSG00000244041.7	LINC01011	chr6	0.679481	3.57903	0.000565709	0.00748897	GABA	Adulthood-Early_Childhood
ENSG00000105053.11	VRK3	chr19	0.679735	4.65706	0.00368737	0.0232281	GABA	Adolescence-Infancy
ENSG00000188385.12	JAKMIP3	chr10	0.679906	7.66022	0.0041897	0.0254082	GABA	Adolescence-Infancy
ENSG00000160439.16	RDH13	chr19	0.679911	5.90222	0.00745634	0.034775	GABA	Adulthood-Infancy
ENSG00000288568.1	AC092720.3	chr16	0.680084	2.26298	0.00141365	0.0198106	GABA	Adolescence-Early_Childhood
ENSG00000243708.11	PLA2G4B	chr15	0.680346	4.83566	0.000817102	0.0139596	GABA	Adolescence-Early_Childhood
ENSG00000053770.12	AP5M1	chr14	0.680494	6.23726	0.000550632	0.00502628	GABA	Adulthood-Infancy
ENSG00000120907.18	ADRA1A	chr8	0.680721	5.3793	0.0020516	0.0133516	GABA	Adulthood-Infancy
ENSG00000119403.15	PHF19	chr9	0.680798	2.61388	0.00403847	0.0299688	GABA	Adulthood-Early_Childhood
ENSG00000244754.9	N4BP2L2	chr13	0.680911	8.78216	0.00567251	0.0283676	GABA	Adulthood-Infancy
ENSG00000114859.16	CLCN2	chr3	0.681139	5.38357	0.000303383	0.0049994	GABA	Adulthood-Early_Childhood
ENSG00000183718.5	TRIM52	chr5	0.68129	6.55505	0.00366752	0.0231807	GABA	Adolescence-Infancy
ENSG00000154945.7	ANKRD40	chr17	0.681528	5.52955	0.00568909	0.0419797	GABA	Late_Childhood-Infancy
ENSG00000280893.1	AC009133.6	chr16	0.681695	5.58178	7.12888e-05	0.00178181	GABA	Adulthood-Early_Childhood
ENSG00000287168.1	AL512625.3	chr9	0.681794	3.95548	0.00214137	0.0249842	GABA	Adolescence-Early_Childhood
ENSG00000165731.20	RET	chr10	0.681801	4.75972	0.00277652	0.0232205	GABA	Adulthood-Early_Childhood
ENSG00000101187.16	SLCO4A1	chr20	0.682439	3.2755	0.000484436	0.0155634	GABA	Early_Adulthood-Early_Childhood
ENSG00000075399.14	VPS9D1	chr16	0.682448	5.80253	4.3314e-06	0.000803566	GABA	Adolescence-Early_Childhood
ENSG00000129159.9	KCNC1	chr11	0.682567	8.95908	0.00285569	0.0452399	GABA	Early_Childhood-Infancy
ENSG00000140983.14	RHOT2	chr16	0.682625	6.44807	0.00653413	0.0344408	GABA	Adolescence-Infancy
ENSG00000137656.12	BUD13	chr11	0.682713	3.93399	0.00616309	0.0301909	GABA	Adulthood-Infancy
ENSG00000164211.13	STARD4	chr5	0.682833	4.39363	0.00151006	0.0328098	GABA	Early_Adulthood-Early_Childhood
ENSG00000103061.13	SLC7A6OS	chr16	0.683059	4.71123	0.00145847	0.0120789	GABA	Adolescence-Infancy
ENSG00000188859.7	FAM78B	chr1	0.683307	5.70544	0.00234204	0.0178423	GABA	Early_Adulthood-Infancy
ENSG00000197555.9	SIPA1L1	chr14	0.683434	8.79643	0.000735613	0.00756401	GABA	Early_Adulthood-Infancy
ENSG00000174453.10	VWC2L	chr2	0.683822	4.0505	0.000204831	0.00884307	GABA	Early_Adulthood-Early_Childhood
ENSG00000148120.17	AOPEP	chr9	0.684023	6.18982	0.00285754	0.0452399	GABA	Early_Childhood-Infancy
ENSG00000162735.19	PEX19	chr1	0.68407	5.10087	0.00358982	0.0228541	GABA	Adolescence-Infancy
ENSG00000130830.15	MPP1	chrX	0.68415	5.56458	0.00163718	0.0318546	GABA	Early_Childhood-Infancy
ENSG00000006015.18	REX1BD	chr19	0.684352	5.58381	0.00227567	0.0143697	GABA	Adulthood-Infancy
ENSG00000167524.16	RSKR	chr17	0.684404	6.51398	0.000723662	0.0131841	GABA	Adolescence-Early_Childhood
ENSG00000197969.14	VPS13A	chr9	0.684826	7.8904	0.00697279	0.0487245	GABA	Late_Childhood-Infancy
ENSG00000075399.14	VPS9D1	chr16	0.685042	5.80253	0.00398157	0.0245301	GABA	Adolescence-Infancy
ENSG00000101639.18	CEP192	chr18	0.685258	6.98515	0.00323095	0.0187076	GABA	Adulthood-Infancy
ENSG00000167964.13	RAB26	chr16	0.68531	4.54864	0.000523492	0.00482873	GABA	Adulthood-Infancy
ENSG00000133619.17	KRBA1	chr7	0.685432	4.77189	0.00530263	0.0400724	GABA	Late_Childhood-Infancy
ENSG00000260942.1	CAPN10-DT	chr2	0.685461	3.13191	0.000526603	0.0108382	GABA	Adolescence-Early_Childhood
ENSG00000189227.6	C15orf61	chr15	0.685505	3.64738	0.00769207	0.0390293	GABA	Adolescence-Infancy
ENSG00000168016.15	TRANK1	chr3	0.685507	9.0985	0.00046198	0.00996753	GABA	Adolescence-Early_Childhood
ENSG00000166025.18	AMOTL1	chr11	0.685631	7.51084	0.00221236	0.0217797	GABA	Late_Childhood-Infancy
ENSG00000108963.19	DPH1	chr17	0.685682	6.22246	1.65782e-06	0.000113031	GABA	Adulthood-Early_Childhood
ENSG00000188747.8	NOXA1	chr9	0.686063	4.00511	0.000578749	0.0174846	GABA	Early_Adulthood-Early_Childhood
ENSG00000144134.18	RABL2A	chr2	0.686081	5.17425	0.00318926	0.028396	GABA	Late_Childhood-Infancy
ENSG00000167705.12	RILP	chr17	0.686155	2.746	0.00195236	0.018123	GABA	Adulthood-Early_Childhood
ENSG00000101224.18	CDC25B	chr20	0.686207	5.84794	0.00197558	0.0130372	GABA	Adulthood-Infancy
ENSG00000167191.12	GPRC5B	chr16	0.6863	6.49093	1.41834e-07	0.000124549	GABA	Adolescence-Early_Childhood
ENSG00000151623.15	NR3C2	chr4	0.686415	5.39808	1.21916e-05	0.00122136	GABA	Adolescence-Early_Childhood
ENSG00000166348.19	USP54	chr10	0.68645	5.8262	0.000194413	0.00276934	GABA	Adolescence-Infancy
ENSG00000247626.5	MARS2	chr2	0.686453	4.17001	0.000503461	0.00469659	GABA	Adulthood-Infancy
ENSG00000123836.15	PFKFB2	chr1	0.686509	5.11366	0.00673954	0.0475231	GABA	Late_Childhood-Infancy
ENSG00000155016.18	CYP2U1	chr4	0.686566	5.13641	0.0047041	0.0295322	GABA	Early_Adulthood-Infancy
ENSG00000079156.17	OSBPL6	chr2	0.686585	7.64927	0.00861752	0.0385826	GABA	Adulthood-Infancy
ENSG00000130304.17	SLC27A1	chr19	0.687034	5.92546	3.29085e-05	0.00226238	GABA	Adolescence-Early_Childhood
ENSG00000167964.13	RAB26	chr16	0.687053	4.54864	0.000462974	0.00525262	GABA	Adolescence-Infancy
ENSG00000147481.17	SNTG1	chr8	0.68707	6.96164	0.00215541	0.0158787	GABA	Adolescence-Infancy
ENSG00000132561.14	MATN2	chr8	0.687074	4.10296	0.000339334	0.0122794	GABA	Early_Adulthood-Early_Childhood
ENSG00000185591.10	SP1	chr12	0.687181	5.22012	0.00485177	0.0281158	GABA	Adolescence-Infancy
ENSG00000182173.14	TSEN54	chr17	0.687526	4.42547	2.81472e-05	0.00205155	GABA	Adolescence-Early_Childhood
ENSG00000130830.15	MPP1	chrX	0.687858	5.56458	0.00135481	0.0155716	GABA	Late_Childhood-Infancy
ENSG00000216937.13	CCDC7	chr10	0.687967	5.31446	0.00881043	0.0391875	GABA	Adulthood-Infancy
ENSG00000244041.7	LINC01011	chr6	0.688072	3.57903	0.000354283	0.0085188	GABA	Adolescence-Early_Childhood
ENSG00000197969.14	VPS13A	chr9	0.688242	7.8904	0.00630952	0.0306449	GABA	Adulthood-Infancy
ENSG00000172349.17	IL16	chr15	0.688333	3.50162	0.00376875	0.0286149	GABA	Adulthood-Early_Childhood
ENSG00000168237.18	GLYCTK	chr3	0.688642	3.3432	0.000647423	0.0121653	GABA	Adolescence-Early_Childhood
ENSG00000116984.15	MTR	chr1	0.688676	8.25668	0.00958945	0.0490899	GABA	Early_Adulthood-Infancy
ENSG00000185418.16	TARS3	chr15	0.688904	6.7916	0.000351583	0.00358783	GABA	Adulthood-Infancy
ENSG00000165355.7	FBXO33	chr14	0.688945	4.6707	0.00878991	0.039152	GABA	Adulthood-Infancy
ENSG00000145569.6	OTULINL	chr5	0.689082	2.88581	0.00201608	0.0185793	GABA	Adulthood-Early_Childhood
ENSG00000119946.11	CNNM1	chr10	0.689201	7.52028	0.000122841	0.00285389	GABA	Late_Childhood-Infancy
ENSG00000160323.19	ADAMTS13	chr9	0.689359	4.77468	6.73905e-06	0.000919752	GABA	Adolescence-Early_Childhood
ENSG00000171680.23	PLEKHG5	chr1	0.689521	6.08549	0.00152999	0.0152674	GABA	Adulthood-Early_Childhood
ENSG00000175634.15	RPS6KB2	chr11	0.689738	4.67485	0.00203007	0.0132639	GABA	Adulthood-Infancy
ENSG00000185946.16	RNPC3	chr1	0.690026	7.74957	0.00685476	0.0386685	GABA	Early_Adulthood-Infancy
ENSG00000164896.20	FASTK	chr7	0.690142	5.47587	4.4598e-05	0.00271965	GABA	Adolescence-Early_Childhood
ENSG00000104369.5	JPH1	chr8	0.690215	5.45677	0.0034489	0.029809	GABA	Late_Childhood-Infancy
ENSG00000125124.13	BBS2	chr16	0.690221	6.7913	0.00926656	0.0406187	GABA	Adulthood-Infancy
ENSG00000135519.8	KCNH3	chr12	0.690228	6.46104	0.000244776	0.00685998	GABA	Adolescence-Early_Childhood
ENSG00000090905.19	TNRC6A	chr16	0.69045	8.51806	0.00208328	0.0135378	GABA	Adulthood-Infancy
ENSG00000156802.13	ATAD2	chr8	0.690528	4.82663	0.00479866	0.0338735	GABA	Adulthood-Early_Childhood
ENSG00000164022.17	AIMP1	chr4	0.690552	5.87213	0.000306989	0.00324526	GABA	Adulthood-Infancy
ENSG00000147481.17	SNTG1	chr8	0.690725	6.96164	0.00221394	0.0141099	GABA	Adulthood-Infancy
ENSG00000049245.13	VAMP3	chr1	0.690854	3.93369	0.00271024	0.0165568	GABA	Adulthood-Infancy
ENSG00000166159.11	LRTM2	chr12	0.690936	4.51334	0.000194546	0.00851349	GABA	Early_Adulthood-Early_Childhood
ENSG00000134815.19	DHX34	chr19	0.691091	5.13162	0.000253498	0.00705936	GABA	Adolescence-Early_Childhood
ENSG00000169228.14	RAB24	chr5	0.691178	5.74513	0.00299079	0.0177466	GABA	Adulthood-Infancy
ENSG00000158042.9	MRPL17	chr11	0.691267	4.07422	0.00147847	0.029732	GABA	Early_Childhood-Infancy
ENSG00000106351.13	AGFG2	chr7	0.691827	3.90215	0.00262724	0.0183198	GABA	Adolescence-Infancy
ENSG00000154803.13	FLCN	chr17	0.691952	6.40711	0.010792	0.0453727	GABA	Adulthood-Infancy
ENSG00000188859.7	FAM78B	chr1	0.692083	5.70544	0.00207835	0.0135124	GABA	Adulthood-Infancy
ENSG00000164588.8	HCN1	chr5	0.692635	8.40561	0.000120626	0.0016448	GABA	Adulthood-Infancy
ENSG00000142609.18	CFAP74	chr1	0.692794	3.81575	0.00181074	0.0369212	GABA	Early_Adulthood-Early_Childhood
ENSG00000144559.10	TAMM41	chr3	0.693176	4.92084	0.00440004	0.0262726	GABA	Adolescence-Infancy
ENSG00000156521.14	TYSND1	chr10	0.693189	4.89056	2.81693e-06	0.000166202	GABA	Adulthood-Early_Childhood
ENSG00000172493.22	AFF1	chr4	0.693522	5.93988	6.59157e-07	6.02946e-05	GABA	Adulthood-Early_Childhood
ENSG00000197969.14	VPS13A	chr9	0.693794	7.8904	0.00599414	0.0352005	GABA	Early_Adulthood-Infancy
ENSG00000197779.15	ZNF81	chrX	0.694051	5.63317	0.00412743	0.0337261	GABA	Late_Childhood-Infancy
ENSG00000144559.10	TAMM41	chr3	0.694158	4.92084	0.00468195	0.0294569	GABA	Early_Adulthood-Infancy
ENSG00000159023.22	EPB41	chr1	0.694397	6.36251	0.000836943	0.0100316	GABA	Adulthood-Early_Childhood
ENSG00000008710.20	PKD1	chr16	0.694579	10.1993	3.13792e-05	0.000998373	GABA	Adulthood-Early_Childhood
ENSG00000115875.19	SRSF7	chr2	0.694719	6.88918	0.00267399	0.0185867	GABA	Adolescence-Infancy
ENSG00000105251.11	SHD	chr19	0.695035	3.55805	0.00284684	0.0299509	GABA	Adolescence-Early_Childhood
ENSG00000135637.14	CCDC142	chr2	0.695195	4.23755	0.00706004	0.0364972	GABA	Adolescence-Infancy
ENSG00000244754.9	N4BP2L2	chr13	0.69532	8.78216	0.00453654	0.0268443	GABA	Adolescence-Infancy
ENSG00000258289.9	CHURC1	chr14	0.695376	5.44478	0.00684248	0.0325494	GABA	Adulthood-Infancy
ENSG00000172824.16	CES4A	chr16	0.69544	6.34804	6.95843e-05	0.00346771	GABA	Adolescence-Early_Childhood
ENSG00000177570.15	SAMD12	chr8	0.695502	7.04436	0.000497158	0.00572428	GABA	Early_Adulthood-Infancy
ENSG00000269190.6	FBXO17	chr19	0.695536	3.49169	0.000260676	0.00451633	GABA	Adulthood-Early_Childhood
ENSG00000100445.17	SDR39U1	chr14	0.695649	4.54123	0.00737556	0.0377432	GABA	Adolescence-Infancy
ENSG00000167302.11	TEPSIN	chr17	0.69573	3.89789	0.0107538	0.0452852	GABA	Adulthood-Infancy
ENSG00000273066.5	AL355987.4	chr9	0.695765	3.73488	0.000232379	0.00417015	GABA	Adulthood-Early_Childhood
ENSG00000147416.11	ATP6V1B2	chr8	0.695933	7.90923	0.00981664	0.0498861	GABA	Early_Adulthood-Infancy
ENSG00000154814.14	OXNAD1	chr3	0.696286	5.24529	0.00129119	0.0150557	GABA	Late_Childhood-Infancy
ENSG00000285106.2	AC016831.6	chr7	0.696294	5.5372	3.20239e-05	0.00226238	GABA	Adolescence-Early_Childhood
ENSG00000226913.2	BSN-DT	chr3	0.696306	2.71517	0.00277061	0.0231881	GABA	Adulthood-Early_Childhood
ENSG00000169231.13	THBS3	chr1	0.69652	4.00703	0.00103245	0.0115986	GABA	Adulthood-Early_Childhood
ENSG00000130653.16	PNPLA7	chr9	0.696657	5.19282	0.00100551	0.0113687	GABA	Adulthood-Early_Childhood
ENSG00000138193.16	PLCE1	chr10	0.696687	6.47495	0.000765738	0.0208395	GABA	Early_Adulthood-Early_Childhood
ENSG00000116668.13	SWT1	chr1	0.696856	4.40018	0.000632428	0.00563622	GABA	Adulthood-Infancy
ENSG00000085382.12	HACE1	chr6	0.697063	6.89736	0.00785459	0.0360548	GABA	Adulthood-Infancy
ENSG00000168765.17	GSTM4	chr1	0.697193	3.90492	0.00946373	0.0455782	GABA	Adolescence-Infancy
ENSG00000110031.13	LPXN	chr11	0.697677	2.30104	0.00210654	0.0409253	GABA	Early_Adulthood-Early_Childhood
ENSG00000204536.14	CCHCR1	chr6	0.697688	3.91841	0.00753895	0.0383409	GABA	Adolescence-Infancy
ENSG00000128294.16	TPST2	chr22	0.698416	5.3412	0.0052315	0.039832	GABA	Late_Childhood-Infancy
ENSG00000109832.14	DDX25	chr11	0.698433	5.74362	0.00109959	0.0102868	GABA	Early_Adulthood-Infancy
ENSG00000169660.17	HEXD	chr17	0.698595	4.85264	0.00146346	0.0147601	GABA	Adulthood-Early_Childhood
ENSG00000119946.11	CNNM1	chr10	0.698658	7.52028	9.37334e-05	0.00174633	GABA	Early_Adulthood-Infancy
ENSG00000277142.1	LINC00235	chr16	0.699254	2.9433	0.00325695	0.0325005	GABA	Adolescence-Early_Childhood
ENSG00000184207.9	PGP	chr16	0.69935	5.96532	0.00133556	0.0154181	GABA	Late_Childhood-Infancy
ENSG00000153944.12	MSI2	chr17	0.699382	6.62209	0.00130691	0.0116947	GABA	Early_Adulthood-Infancy
ENSG00000226903.2	LINC00354	chr13	0.699801	2.62109	0.000166902	0.00557246	GABA	Adolescence-Early_Childhood
ENSG00000136450.13	SRSF1	chr17	0.700025	7.43073	0.0098617	0.0424227	GABA	Adulthood-Infancy
ENSG00000140398.14	NEIL1	chr15	0.700051	5.71097	0.00363737	0.0308509	GABA	Late_Childhood-Infancy
ENSG00000145020.16	AMT	chr3	0.700354	3.27037	0.00284581	0.0299509	GABA	Adolescence-Early_Childhood
ENSG00000186815.13	TPCN1	chr12	0.700377	5.89771	7.12258e-06	0.000808782	GABA	Early_Adulthood-Early_Childhood
ENSG00000124831.19	LRRFIP1	chr2	0.700495	8.39572	0.00181114	0.012209	GABA	Adulthood-Infancy
ENSG00000156928.5	MALSU1	chr7	0.700585	3.08059	0.00383207	0.0212441	GABA	Adulthood-Infancy
ENSG00000131373.15	HACL1	chr3	0.701029	4.82752	0.00742152	0.0346653	GABA	Adulthood-Infancy
ENSG00000163328.14	GPR155	chr2	0.701123	6.69195	9.30956e-05	0.00136554	GABA	Adulthood-Infancy
ENSG00000213199.8	ASIC3	chr7	0.701148	4.04871	0.00209111	0.0245948	GABA	Adolescence-Early_Childhood
ENSG00000166348.19	USP54	chr10	0.701189	5.8262	0.000169165	0.0026487	GABA	Early_Adulthood-Infancy
ENSG00000134769.22	DTNA	chr18	0.701329	7.22097	0.00043382	0.00696863	GABA	Late_Childhood-Infancy
ENSG00000107816.17	LZTS2	chr10	0.701461	5.38187	0.000202989	0.00240664	GABA	Adulthood-Infancy
ENSG00000280893.1	AC009133.6	chr16	0.70175	5.58178	0.0115828	0.0477824	GABA	Adulthood-Infancy
ENSG00000121716.20	PILRB	chr7	0.701874	6.42249	0.000109679	0.00432543	GABA	Adolescence-Early_Childhood
ENSG00000101019.22	UQCC1	chr20	0.701939	6.25846	6.5999e-05	0.00106667	GABA	Adulthood-Infancy
ENSG00000116213.16	WRAP73	chr1	0.702041	4.38871	0.00163509	0.013045	GABA	Adolescence-Infancy
ENSG00000133121.21	STARD13	chr13	0.702339	5.11847	6.85441e-05	0.00414157	GABA	Early_Adulthood-Early_Childhood
ENSG00000020181.18	ADGRA2	chr8	0.702379	5.19155	0.00348903	0.0237876	GABA	Early_Adulthood-Infancy
ENSG00000185088.14	RPS27L	chr15	0.702649	3.22283	9.17118e-05	0.00210579	GABA	Adulthood-Early_Childhood
ENSG00000116151.14	MORN1	chr1	0.702761	4.7999	3.64223e-05	0.00236188	GABA	Adolescence-Early_Childhood
ENSG00000181045.15	SLC26A11	chr17	0.703016	4.69195	2.38185e-05	0.00185643	GABA	Adolescence-Early_Childhood
ENSG00000131778.19	CHD1L	chr1	0.703032	5.14065	0.00229494	0.0166293	GABA	Adolescence-Infancy
ENSG00000163644.15	PPM1K	chr4	0.703097	7.74427	0.000390573	0.00479462	GABA	Early_Adulthood-Infancy
ENSG00000242802.9	AP5Z1	chr7	0.703129	4.99434	0.000865293	0.00831945	GABA	Adolescence-Infancy
ENSG00000056558.11	TRAF1	chr9	0.703162	3.92908	0.000226589	0.00660371	GABA	Adolescence-Early_Childhood
ENSG00000235706.8	DICER1-AS1	chr14	0.703197	3.85628	0.008847	0.0432403	GABA	Adolescence-Infancy
ENSG00000167967.16	E4F1	chr16	0.703719	6.14494	9.0126e-05	0.00399652	GABA	Adolescence-Early_Childhood
ENSG00000147041.12	SYTL5	chrX	0.704079	6.11175	0.00884175	0.0392662	GABA	Adulthood-Infancy
ENSG00000143630.10	HCN3	chr1	0.704131	5.47549	6.80758e-05	0.00413223	GABA	Early_Adulthood-Early_Childhood
ENSG00000205559.5	CHKB-DT	chr22	0.704213	4.03207	0.000204527	0.00377845	GABA	Adulthood-Early_Childhood
ENSG00000188917.15	TRMT2B	chrX	0.704277	3.03522	0.000724612	0.00906418	GABA	Adulthood-Early_Childhood
ENSG00000123836.15	PFKFB2	chr1	0.704484	5.11366	0.00521908	0.0317826	GABA	Early_Adulthood-Infancy
ENSG00000110074.11	FOXRED1	chr11	0.704586	5.64117	0.00190821	0.0197137	GABA	Late_Childhood-Infancy
ENSG00000111224.14	PARP11	chr12	0.704783	4.29312	0.00580448	0.0343815	GABA	Early_Adulthood-Infancy
ENSG00000133121.21	STARD13	chr13	0.704823	5.11847	9.75064e-05	0.00216997	GABA	Adulthood-Early_Childhood
ENSG00000130813.18	SHFL	chr19	0.70489	5.8133	3.11096e-05	0.000735333	GABA	Adolescence-Infancy
ENSG00000166033.13	HTRA1	chr10	0.705019	5.96742	0.00415136	0.0269103	GABA	Early_Adulthood-Infancy
ENSG00000213658.12	LAT	chr16	0.705106	2.96266	0.00139368	0.0196127	GABA	Adolescence-Early_Childhood
ENSG00000089159.17	PXN	chr12	0.70526	3.89929	0.000269202	0.0104252	GABA	Early_Adulthood-Early_Childhood
ENSG00000148175.13	STOM	chr9	0.705269	2.47573	0.00148711	0.0149757	GABA	Adulthood-Early_Childhood
ENSG00000232406.7	AL121895.1	chr20	0.705565	2.15276	0.000593875	0.0077861	GABA	Adulthood-Early_Childhood
ENSG00000105810.10	CDK6	chr7	0.706083	5.04091	0.000503498	0.00686551	GABA	Adulthood-Early_Childhood
ENSG00000115942.9	ORC2	chr2	0.70627	5.66097	0.00196879	0.013018	GABA	Adulthood-Infancy
ENSG00000239665.8	AL157392.3	chr10	0.706699	5.18851	0.00129953	0.0116445	GABA	Early_Adulthood-Infancy
ENSG00000127080.10	IPPK	chr9	0.706704	5.45817	0.00250528	0.0176562	GABA	Adolescence-Infancy
ENSG00000204536.14	CCHCR1	chr6	0.706851	3.91841	0.00732441	0.0406048	GABA	Early_Adulthood-Infancy
ENSG00000181396.13	OGFOD3	chr17	0.70709	5.31133	5.93192e-05	0.00155648	GABA	Adulthood-Early_Childhood
ENSG00000268350.7	FAM156A	chrX	0.7073	6.5609	0.00509448	0.0289994	GABA	Adolescence-Infancy
ENSG00000162694.14	EXTL2	chr1	0.70786	5.38613	0.00323214	0.0187076	GABA	Adulthood-Infancy
ENSG00000128294.16	TPST2	chr22	0.708033	5.3412	0.00406966	0.0248865	GABA	Adolescence-Infancy
ENSG00000168026.18	TTC21A	chr3	0.708281	4.69898	0.000796623	0.00968328	GABA	Adulthood-Early_Childhood
ENSG00000179832.17	MROH1	chr8	0.708425	7.63561	1.82854e-05	0.00158457	GABA	Adolescence-Early_Childhood
ENSG00000159840.16	ZYX	chr7	0.708649	6.57887	0.00592958	0.0432711	GABA	Late_Childhood-Infancy
ENSG00000163867.17	ZMYM6	chr1	0.708785	5.42607	0.00730752	0.0374678	GABA	Adolescence-Infancy
ENSG00000133805.15	AMPD3	chr11	0.709057	3.55699	0.00143825	0.0198789	GABA	Adolescence-Early_Childhood
ENSG00000184787.19	UBE2G2	chr21	0.709188	6.92276	1.42702e-05	0.000344893	GABA	Adulthood-Infancy
ENSG00000151025.11	GPR158	chr10	0.709244	7.07727	0.00479194	0.0299145	GABA	Early_Adulthood-Infancy
ENSG00000168890.14	TMEM150A	chr2	0.709254	2.41778	0.00927302	0.0479938	GABA	Early_Adulthood-Infancy
ENSG00000145014.18	TMEM44	chr3	0.709283	2.75995	0.000234313	0.00960233	GABA	Early_Adulthood-Early_Childhood
ENSG00000132122.12	SPATA6	chr1	0.709575	2.6908	7.60774e-05	0.00184888	GABA	Adulthood-Early_Childhood
ENSG00000218510.8	LINC00339	chr1	0.709597	3.02445	4.06424e-05	0.00118999	GABA	Adulthood-Early_Childhood
ENSG00000137494.14	ANKRD42	chr11	0.709671	5.82315	0.0014831	0.0297343	GABA	Early_Childhood-Infancy
ENSG00000124215.17	CDH26	chr20	0.709677	2.17533	0.00153934	0.0153491	GABA	Adulthood-Early_Childhood
ENSG00000070404.10	FSTL3	chr19	0.709865	3.88944	7.3837e-05	0.00181452	GABA	Adulthood-Early_Childhood
ENSG00000128585.18	MKLN1	chr7	0.710033	6.74932	8.71654e-05	0.00164726	GABA	Early_Adulthood-Infancy
ENSG00000136436.15	CALCOCO2	chr17	0.710157	5.53294	0.00318097	0.0185233	GABA	Adulthood-Infancy
ENSG00000187778.14	MCRS1	chr12	0.710392	4.73393	0.00300037	0.0177782	GABA	Adulthood-Infancy
ENSG00000070882.13	OSBPL3	chr7	0.7105	7.51101	0.003686	0.0206868	GABA	Adulthood-Infancy
ENSG00000281406.2	BLACAT1	chr1	0.71068	3.11696	1.26072e-05	0.00130051	GABA	Early_Adulthood-Early_Childhood
ENSG00000168032.10	ENTPD3	chr3	0.710703	5.93857	0.000496353	0.00572428	GABA	Early_Adulthood-Infancy
ENSG00000178971.16	CTC1	chr17	0.710805	6.06627	0.00104736	0.00825602	GABA	Adulthood-Infancy
ENSG00000129422.14	MTUS1	chr8	0.710817	6.34105	5.2616e-05	0.00144087	GABA	Adulthood-Early_Childhood
ENSG00000258636.2	AL121821.2	chr14	0.710913	2.78066	0.000724252	0.00906418	GABA	Adulthood-Early_Childhood
ENSG00000079156.17	OSBPL6	chr2	0.710933	7.64927	0.00717759	0.0496811	GABA	Late_Childhood-Infancy
ENSG00000256925.3	ADGRA1-AS1	chr10	0.711152	4.54473	7.47739e-06	0.000929171	GABA	Adolescence-Early_Childhood
ENSG00000135972.9	MRPS9	chr2	0.711214	5.101	0.003496	0.0300962	GABA	Late_Childhood-Infancy
ENSG00000124226.11	RNF114	chr20	0.711247	4.51539	0.00130089	0.0151368	GABA	Late_Childhood-Infancy
ENSG00000115271.11	GCA	chr2	0.711308	3.67401	0.00856064	0.0423117	GABA	Adolescence-Infancy
ENSG00000089737.17	DDX24	chr14	0.711379	8.59336	0.00516229	0.0264995	GABA	Adulthood-Infancy
ENSG00000171798.18	KNDC1	chr10	0.711422	6.95306	0.0102511	0.0482586	GABA	Adolescence-Infancy
ENSG00000288271.1	AL136981.4	chr9	0.711438	3.65522	0.000675107	0.0193737	GABA	Early_Adulthood-Early_Childhood
ENSG00000149218.5	ENDOD1	chr11	0.711774	6.7841	8.66317e-05	0.00551262	GABA	Early_Childhood-Infancy
ENSG00000162735.19	PEX19	chr1	0.711804	5.10087	0.00302689	0.0273083	GABA	Late_Childhood-Infancy
ENSG00000142046.15	TMEM91	chr19	0.712129	4.07213	0.00676855	0.0323613	GABA	Adulthood-Infancy
ENSG00000165731.20	RET	chr10	0.712321	4.75972	0.00137544	0.0309168	GABA	Early_Adulthood-Early_Childhood
ENSG00000135525.18	MAP7	chr6	0.71238	7.4694	0.00230247	0.0144885	GABA	Adulthood-Infancy
ENSG00000169598.17	DFFB	chr1	0.712511	4.58393	0.00415717	0.0269347	GABA	Early_Adulthood-Infancy
ENSG00000164105.4	SAP30	chr4	0.712677	5.08111	0.000579598	0.00857804	GABA	Late_Childhood-Infancy
ENSG00000169696.16	ASPSCR1	chr17	0.712739	5.46997	0.00168627	0.0133006	GABA	Adolescence-Infancy
ENSG00000287966.1	AL590062.1	chr6	0.712753	2.26129	0.000353983	0.00551794	GABA	Adulthood-Early_Childhood
ENSG00000166444.19	DENND2B	chr11	0.712816	6.29941	0.00934944	0.0408867	GABA	Adulthood-Infancy
ENSG00000077585.14	GPR137B	chr1	0.713134	3.6521	0.00427672	0.0275063	GABA	Early_Adulthood-Infancy
ENSG00000196295.12	GARS1-DT	chr7	0.713386	7.45052	0.0094206	0.0410752	GABA	Adulthood-Infancy
ENSG00000256973.1	AC053513.2	chr12	0.713661	3.26387	0.0110627	0.0462449	GABA	Adulthood-Infancy
ENSG00000241684.6	ADAMTS9-AS2	chr3	0.713712	5.4607	0.0058838	0.0389846	GABA	Adulthood-Early_Childhood
ENSG00000167220.12	HDHD2	chr18	0.713766	5.12699	0.00349394	0.0238087	GABA	Early_Adulthood-Infancy
ENSG00000074266.22	EED	chr11	0.713794	5.53432	0.00351734	0.030221	GABA	Late_Childhood-Infancy
ENSG00000053770.12	AP5M1	chr14	0.713844	6.23726	0.000329967	0.00428135	GABA	Early_Adulthood-Infancy
ENSG00000213963.6	AC019080.1	chr2	0.714673	3.60931	0.00979541	0.0498167	GABA	Early_Adulthood-Infancy
ENSG00000069424.15	KCNAB2	chr1	0.714684	7.31046	0.00746764	0.0381103	GABA	Adolescence-Infancy
ENSG00000288568.1	AC092720.3	chr16	0.714777	2.26298	0.00119301	0.0128336	GABA	Adulthood-Early_Childhood
ENSG00000118971.9	CCND2	chr12	0.714856	7.58752	0.00922075	0.0477608	GABA	Early_Adulthood-Infancy
ENSG00000006015.18	REX1BD	chr19	0.714975	5.58381	0.00142	0.0118757	GABA	Adolescence-Infancy
ENSG00000197948.11	FCHSD1	chr5	0.715153	4.7964	0.000196193	0.00855715	GABA	Early_Adulthood-Early_Childhood
ENSG00000133135.14	RNF128	chrX	0.71527	2.98818	0.000295889	0.00494053	GABA	Adulthood-Early_Childhood
ENSG00000085831.16	TTC39A	chr1	0.715318	4.50247	3.94483e-06	0.000541264	GABA	Early_Adulthood-Early_Childhood
ENSG00000164197.12	RNF180	chr5	0.715639	6.10047	0.000688682	0.00723391	GABA	Early_Adulthood-Infancy
ENSG00000158062.20	UBXN11	chr1	0.715783	4.62232	0.00447711	0.0238465	GABA	Adulthood-Infancy
ENSG00000184787.19	UBE2G2	chr21	0.715909	6.92276	1.09441e-05	0.000357705	GABA	Adolescence-Infancy
ENSG00000174669.12	SLC29A2	chr11	0.716086	3.70847	0.000110848	0.00434551	GABA	Adolescence-Early_Childhood
ENSG00000198039.11	ZNF273	chr7	0.716159	5.40955	0.00363439	0.0308455	GABA	Late_Childhood-Infancy
ENSG00000142046.15	TMEM91	chr19	0.716175	4.07213	0.00635114	0.0368696	GABA	Early_Adulthood-Infancy
ENSG00000269911.1	FAM226B	chrX	0.716298	4.04658	0.00584699	0.0289593	GABA	Adulthood-Infancy
ENSG00000198300.14	PEG3	chr19	0.716307	10.5645	0.000300413	0.00379391	GABA	Adolescence-Infancy
ENSG00000103319.12	EEF2K	chr16	0.716323	6.75996	0.0032687	0.0188651	GABA	Adulthood-Infancy
ENSG00000119760.16	SUPT7L	chr2	0.71637	7.00131	0.000336094	0.0043275	GABA	Early_Adulthood-Infancy
ENSG00000172987.13	HPSE2	chr10	0.716419	2.0151	0.00820394	0.0490746	GABA	Adulthood-Early_Childhood
ENSG00000112530.11	PACRG	chr6	0.716551	3.15757	0.0077066	0.0390579	GABA	Adolescence-Infancy
ENSG00000243701.7	DUBR	chr3	0.716595	5.6939	1.10076e-05	0.000451688	GABA	Adulthood-Early_Childhood
ENSG00000013810.20	TACC3	chr4	0.716614	3.98446	0.001791	0.0169964	GABA	Adulthood-Early_Childhood
ENSG00000122481.17	RWDD3	chr1	0.716953	4.08764	0.00646635	0.0461488	GABA	Late_Childhood-Infancy
ENSG00000278535.5	DHRS11	chr17	0.716988	5.38976	0.00650184	0.0343318	GABA	Adolescence-Infancy
ENSG00000173517.10	PEAK1	chr15	0.717019	6.7141	0.00182417	0.0148412	GABA	Early_Adulthood-Infancy
ENSG00000137171.15	KLC4	chr6	0.717598	5.72104	0.000731892	0.00753751	GABA	Early_Adulthood-Infancy
ENSG00000118420.17	UBE3D	chr6	0.717606	4.17905	0.00799986	0.0401578	GABA	Adolescence-Infancy
ENSG00000181045.15	SLC26A11	chr17	0.7177	4.69195	0.00800416	0.0401641	GABA	Adolescence-Infancy
ENSG00000136874.11	STX17	chr9	0.71778	5.12633	0.000915175	0.0216666	GABA	Early_Childhood-Infancy
ENSG00000184787.19	UBE2G2	chr21	0.717861	6.92276	1.20989e-05	0.000388651	GABA	Early_Adulthood-Infancy
ENSG00000189227.6	C15orf61	chr15	0.718244	3.64738	0.00582319	0.0344578	GABA	Early_Adulthood-Infancy
ENSG00000167191.12	GPRC5B	chr16	0.71838	6.49093	5.03739e-08	2.6541e-05	GABA	Early_Adulthood-Early_Childhood
ENSG00000164211.13	STARD4	chr5	0.718562	4.39363	0.00125387	0.0132552	GABA	Adulthood-Early_Childhood
ENSG00000117133.11	RPF1	chr1	0.718643	3.48407	0.00409098	0.024959	GABA	Adolescence-Infancy
ENSG00000167978.17	SRRM2	chr16	0.718671	10.5933	0.00270086	0.0187044	GABA	Adolescence-Infancy
ENSG00000145476.16	CYP4V2	chr4	0.718718	6.32192	0.000542012	0.016918	GABA	Early_Adulthood-Early_Childhood
ENSG00000166295.9	ANAPC16	chr10	0.718768	4.06269	0.0102186	0.0481574	GABA	Adolescence-Infancy
ENSG00000104957.14	CCDC130	chr19	0.719639	5.5111	0.00221418	0.0141099	GABA	Adulthood-Infancy
ENSG00000134352.20	IL6ST	chr5	0.719703	7.53958	0.00130277	0.00963505	GABA	Adulthood-Infancy
ENSG00000162413.16	KLHL21	chr1	0.719729	5.13531	0.0098853	0.0424849	GABA	Adulthood-Infancy
ENSG00000183778.17	B3GALT5	chr21	0.719772	3.17612	0.000647087	0.018941	GABA	Early_Adulthood-Early_Childhood
ENSG00000157259.8	GATAD1	chr7	0.720312	5.85071	0.00534568	0.0323304	GABA	Early_Adulthood-Infancy
ENSG00000118922.17	KLF12	chr13	0.720345	7.36139	0.00806726	0.0367561	GABA	Adulthood-Infancy
ENSG00000164830.19	OXR1	chr8	0.720346	8.83251	0.000922517	0.00909535	GABA	Early_Adulthood-Infancy
ENSG00000120907.18	ADRA1A	chr8	0.720474	5.3793	0.00132867	0.015352	GABA	Late_Childhood-Infancy
ENSG00000261286.1	ATP2C2-AS1	chr16	0.720573	2.71431	0.00404444	0.0299963	GABA	Adulthood-Early_Childhood
ENSG00000085733.16	CTTN	chr11	0.720823	7.49399	0.00022103	0.00301701	GABA	Adolescence-Infancy
ENSG00000109320.13	NFKB1	chr4	0.72115	4.56486	3.98041e-05	0.000729208	GABA	Adulthood-Infancy
ENSG00000175766.13	EIF4E1B	chr5	0.72155	2.99675	0.00186751	0.0378444	GABA	Early_Adulthood-Early_Childhood
ENSG00000110074.11	FOXRED1	chr11	0.721575	5.64117	0.00137104	0.00999964	GABA	Adulthood-Infancy
ENSG00000158042.9	MRPL17	chr11	0.721777	4.07422	0.000855159	0.011197	GABA	Late_Childhood-Infancy
ENSG00000166946.14	CCNDBP1	chr15	0.721878	5.24301	0.000529796	0.00600557	GABA	Early_Adulthood-Infancy
ENSG00000149761.9	NUDT22	chr11	0.722051	3.8203	0.00527777	0.0399763	GABA	Late_Childhood-Infancy
ENSG00000140400.17	MAN2C1	chr15	0.722387	7.11126	4.73578e-06	0.000820785	GABA	Adolescence-Early_Childhood
ENSG00000165714.11	BORCS5	chr12	0.722463	5.44645	0.000284133	0.00307779	GABA	Adulthood-Infancy
ENSG00000061938.20	TNK2	chr3	0.72248	7.71887	0.00578857	0.0317518	GABA	Adolescence-Infancy
ENSG00000156313.15	RPGR	chrX	0.722508	4.38643	0.00827108	0.0375161	GABA	Adulthood-Infancy
ENSG00000164830.19	OXR1	chr8	0.722639	8.83251	0.00113847	0.0252882	GABA	Early_Childhood-Infancy
ENSG00000157426.14	AASDH	chr4	0.723028	4.82975	0.0022269	0.0171744	GABA	Early_Adulthood-Infancy
ENSG00000237172.4	B3GNT9	chr16	0.723048	2.99693	0.00190069	0.0383518	GABA	Early_Adulthood-Early_Childhood
ENSG00000167881.15	SRP68	chr17	0.723223	5.49058	0.00154542	0.0109619	GABA	Adulthood-Infancy
ENSG00000158286.13	RNF207	chr1	0.723252	5.69315	0.00313279	0.0207967	GABA	Adolescence-Infancy
ENSG00000060971.19	ACAA1	chr3	0.723445	5.75513	0.000841879	0.0081779	GABA	Adolescence-Infancy
ENSG00000124831.19	LRRFIP1	chr2	0.723619	8.39572	0.00135345	0.011989	GABA	Early_Adulthood-Infancy
ENSG00000214376.6	VSTM5	chr11	0.723635	3.64113	0.00366696	0.0206063	GABA	Adulthood-Infancy
ENSG00000118564.15	FBXL5	chr4	0.723856	7.24601	0.00201069	0.0132161	GABA	Adulthood-Infancy
ENSG00000140365.16	COMMD4	chr15	0.724084	4.14492	0.00129047	0.0150557	GABA	Late_Childhood-Infancy
ENSG00000269911.1	FAM226B	chrX	0.724251	4.04658	0.00498435	0.0286698	GABA	Adolescence-Infancy
ENSG00000162384.14	CZIB	chr1	0.724254	4.80527	0.000526469	0.00575968	GABA	Adolescence-Infancy
ENSG00000162222.14	TTC9C	chr11	0.724265	3.24343	0.00218179	0.0169249	GABA	Early_Adulthood-Infancy
ENSG00000110811.20	P3H3	chr12	0.72434	6.12577	0.000173376	0.00328685	GABA	Adulthood-Early_Childhood
ENSG00000163482.12	STK36	chr2	0.724461	6.0152	0.00614884	0.0301648	GABA	Adulthood-Infancy
ENSG00000145088.9	EAF2	chr3	0.724541	2.66822	0.0019086	0.0178338	GABA	Adulthood-Early_Childhood
ENSG00000242086.8	MUC20-OT1	chr3	0.724664	7.65618	0.00110586	0.0169119	GABA	Adolescence-Early_Childhood
ENSG00000049245.13	VAMP3	chr1	0.72473	3.93369	0.00220167	0.0381083	GABA	Early_Childhood-Infancy
ENSG00000163406.11	SLC15A2	chr3	0.724803	3.90391	0.000692713	0.0197072	GABA	Early_Adulthood-Early_Childhood
ENSG00000108465.15	CDK5RAP3	chr17	0.724811	6.89565	0.00743672	0.0379824	GABA	Adolescence-Infancy
ENSG00000100612.14	DHRS7	chr14	0.724993	5.14442	0.00341065	0.0194229	GABA	Adulthood-Infancy
ENSG00000132334.17	PTPRE	chr10	0.725218	6.86559	0.0070838	0.049291	GABA	Late_Childhood-Infancy
ENSG00000272894.5	MIOS-DT	chr7	0.725327	3.80779	8.55854e-05	0.00199528	GABA	Adulthood-Early_Childhood
ENSG00000267002.4	AC060780.1	chr17	0.725653	6.51687	0.00875524	0.0459201	GABA	Early_Adulthood-Infancy
ENSG00000008710.20	PKD1	chr16	0.72588	10.1993	1.11375e-05	0.00117363	GABA	Adolescence-Early_Childhood
ENSG00000163482.12	STK36	chr2	0.72592	6.0152	0.00568978	0.0313581	GABA	Adolescence-Infancy
ENSG00000188211.9	NCR3LG1	chr11	0.726063	7.01807	0.0012766	0.0149603	GABA	Late_Childhood-Infancy
ENSG00000119760.16	SUPT7L	chr2	0.726276	7.00131	0.000258391	0.00339335	GABA	Adolescence-Infancy
ENSG00000174099.12	MSRB3	chr12	0.726324	3.71853	7.71176e-07	6.77195e-05	GABA	Adulthood-Early_Childhood
ENSG00000219545.11	UMAD1	chr7	0.726446	3.6774	0.00714019	0.0368276	GABA	Adolescence-Infancy
ENSG00000129003.19	VPS13C	chr15	0.726593	9.89667	0.00701707	0.0332478	GABA	Adulthood-Infancy
ENSG00000144331.20	ZNF385B	chr2	0.726846	5.06634	0.00103184	0.00956471	GABA	Adolescence-Infancy
ENSG00000169891.18	REPS2	chrX	0.726959	7.06746	0.00158034	0.0309765	GABA	Early_Childhood-Infancy
ENSG00000100031.19	GGT1	chr22	0.727047	2.42694	0.00625969	0.0405372	GABA	Adulthood-Early_Childhood
ENSG00000115548.17	KDM3A	chr2	0.727073	6.34574	0.0017623	0.0119867	GABA	Adulthood-Infancy
ENSG00000253741.2	LNCOC1	chr8	0.727141	3.42956	0.00643802	0.0413666	GABA	Adulthood-Early_Childhood
ENSG00000128973.13	CLN6	chr15	0.727249	3.75447	1.67945e-05	0.000630284	GABA	Adulthood-Early_Childhood
ENSG00000108465.15	CDK5RAP3	chr17	0.727301	6.89565	0.00769649	0.0355963	GABA	Adulthood-Infancy
ENSG00000114270.18	COL7A1	chr3	0.727612	7.06862	0.000270077	0.0104252	GABA	Early_Adulthood-Early_Childhood
ENSG00000270049.3	AC009061.2	chr16	0.727641	3.57536	0.000755436	0.0134904	GABA	Adolescence-Early_Childhood
ENSG00000158805.12	ZNF276	chr16	0.727764	6.29469	5.49362e-06	0.000882331	GABA	Adolescence-Early_Childhood
ENSG00000105810.10	CDK6	chr7	0.727993	5.04091	0.000246807	0.00985134	GABA	Early_Adulthood-Early_Childhood
ENSG00000205981.8	DNAJC19	chr3	0.728206	4.39518	0.00428915	0.0231165	GABA	Adulthood-Infancy
ENSG00000143303.12	RRNAD1	chr1	0.728225	3.27824	0.00406806	0.0264745	GABA	Early_Adulthood-Infancy
ENSG00000203709.12	MIR29B2CHG	chr1	0.728227	7.77935	0.000422967	0.0141764	GABA	Early_Adulthood-Early_Childhood
ENSG00000132330.18	SCLY	chr2	0.728319	4.25257	0.00957131	0.0490367	GABA	Early_Adulthood-Infancy
ENSG00000112293.15	GPLD1	chr6	0.728362	6.24571	0.00182653	0.0140778	GABA	Adolescence-Infancy
ENSG00000228203.7	GRASLND	chr2	0.728429	3.43747	0.000534177	0.0109633	GABA	Adolescence-Early_Childhood
ENSG00000185591.10	SP1	chr12	0.728462	5.22012	0.00328259	0.022793	GABA	Early_Adulthood-Infancy
ENSG00000175110.13	MRPS22	chr3	0.728469	6.04262	0.00177671	0.013807	GABA	Adolescence-Infancy
ENSG00000184277.13	TM2D3	chr15	0.728501	6.19533	0.00726751	0.0404255	GABA	Early_Adulthood-Infancy
ENSG00000255571.9	MIR9-3HG	chr15	0.728706	6.7845	0.00290039	0.0196826	GABA	Adolescence-Infancy
ENSG00000184207.9	PGP	chr16	0.72873	5.96532	0.000816245	0.00821358	GABA	Early_Adulthood-Infancy
ENSG00000197182.14	MIRLET7BHG	chr22	0.728826	5.16182	0.00202137	0.0241611	GABA	Adolescence-Early_Childhood
ENSG00000128973.13	CLN6	chr15	0.728959	3.75447	0.00723269	0.0371999	GABA	Adolescence-Infancy
ENSG00000258289.9	CHURC1	chr14	0.729022	5.44478	0.0048491	0.0301427	GABA	Early_Adulthood-Infancy
ENSG00000266962.2	AC067852.2	chr17	0.729367	3.88331	0.000514861	0.00789493	GABA	Late_Childhood-Infancy
ENSG00000172965.17	MIR4435-2HG	chr2	0.729386	5.94051	0.00490197	0.038009	GABA	Late_Childhood-Infancy
ENSG00000275023.5	MLLT6	chr17	0.729551	6.37281	0.000797577	0.00666337	GABA	Adulthood-Infancy
ENSG00000176454.14	LPCAT4	chr15	0.72973	7.19466	4.57544e-05	0.00276457	GABA	Adolescence-Early_Childhood
ENSG00000149131.17	SERPING1	chr11	0.72975	3.9873	0.000224271	0.00405225	GABA	Adulthood-Early_Childhood
ENSG00000144589.22	STK11IP	chr2	0.73	4.59815	3.34925e-05	0.00226238	GABA	Adolescence-Early_Childhood
ENSG00000104859.15	CLASRP	chr19	0.730296	6.01413	3.65927e-06	0.000718356	GABA	Adolescence-Early_Childhood
ENSG00000157353.17	FCSK	chr16	0.730311	3.94804	0.00500255	0.0259424	GABA	Adulthood-Infancy
ENSG00000127249.15	ATP13A4	chr3	0.730365	3.87158	0.00247534	0.0274157	GABA	Adolescence-Early_Childhood
ENSG00000137171.15	KLC4	chr6	0.730546	5.72104	0.000552017	0.00598943	GABA	Adolescence-Infancy
ENSG00000169964.8	TMEM42	chr3	0.730855	3.53463	0.00299534	0.0201608	GABA	Adolescence-Infancy
ENSG00000115548.17	KDM3A	chr2	0.730998	6.34574	0.0021085	0.0372888	GABA	Early_Childhood-Infancy
ENSG00000183780.13	SLC35F3	chr1	0.731066	6.23513	0.0113363	0.0470155	GABA	Adulthood-Infancy
ENSG00000144591.19	GMPPA	chr2	0.73137	3.4966	0.00303462	0.0203627	GABA	Adolescence-Infancy
ENSG00000121903.14	ZSCAN20	chr1	0.731593	4.14707	0.00437977	0.0234704	GABA	Adulthood-Infancy
ENSG00000137509.12	PRCP	chr11	0.731834	5.76143	0.0014135	0.0102525	GABA	Adulthood-Infancy
ENSG00000117643.15	MAN1C1	chr1	0.731985	6.44121	0.00585672	0.0429039	GABA	Late_Childhood-Infancy
ENSG00000175634.15	RPS6KB2	chr11	0.732092	4.67485	0.00108136	0.00986202	GABA	Adolescence-Infancy
ENSG00000164588.8	HCN1	chr5	0.732188	8.40561	8.26048e-05	0.00539507	GABA	Early_Childhood-Infancy
ENSG00000108666.10	C17orf75	chr17	0.732209	4.79519	0.00385219	0.0254256	GABA	Early_Adulthood-Infancy
ENSG00000261526.2	AC012615.1	chr19	0.732383	2.70546	0.00854564	0.0422701	GABA	Adolescence-Infancy
ENSG00000049245.13	VAMP3	chr1	0.732544	3.93369	0.00158223	0.0135261	GABA	Early_Adulthood-Infancy
ENSG00000114841.17	DNAH1	chr3	0.732661	6.99919	4.36199e-05	0.00125222	GABA	Adulthood-Early_Childhood
ENSG00000163684.12	RPP14	chr3	0.732715	4.94052	0.00100514	0.00964997	GABA	Early_Adulthood-Infancy
ENSG00000260285.1	AL133367.1	chr14	0.732783	3.89792	0.00039812	0.00904144	GABA	Adolescence-Early_Childhood
ENSG00000110074.11	FOXRED1	chr11	0.732884	5.64117	0.00118501	0.0108849	GABA	Early_Adulthood-Infancy
ENSG00000155016.18	CYP2U1	chr4	0.732926	5.13641	0.00254714	0.0178748	GABA	Adolescence-Infancy
ENSG00000136932.14	TRMO	chr9	0.733156	3.82151	0.00966102	0.0493619	GABA	Early_Adulthood-Infancy
ENSG00000151006.7	PRSS53	chr16	0.733346	3.97506	0.0020995	0.0246476	GABA	Adolescence-Early_Childhood
ENSG00000260565.7	ERVK13-1	chr16	0.733738	7.56018	0.00849762	0.0449882	GABA	Early_Adulthood-Infancy
ENSG00000187118.14	CMC1	chr3	0.733894	3.77515	0.00867501	0.0457435	GABA	Early_Adulthood-Infancy
ENSG00000163618.18	CADPS	chr3	0.734232	10.1014	1.94777e-05	0.000791855	GABA	Late_Childhood-Infancy
ENSG00000135314.12	KHDC1	chr6	0.73424	2.47317	0.00485892	0.0281326	GABA	Adolescence-Infancy
ENSG00000284602.1	AL031432.4	chr1	0.734369	2.63284	0.00345671	0.0338023	GABA	Adolescence-Early_Childhood
ENSG00000172175.15	MALT1	chr18	0.734736	5.16663	0.0112586	0.046826	GABA	Adulthood-Infancy
ENSG00000257698.2	GIHCG	chr12	0.734804	3.35695	0.00143797	0.01039	GABA	Adulthood-Infancy
ENSG00000177679.16	SRRM3	chr7	0.734832	8.32636	0.00337738	0.0192918	GABA	Adulthood-Infancy
ENSG00000256925.3	ADGRA1-AS1	chr10	0.735056	4.54473	0.0041346	0.0251668	GABA	Adolescence-Infancy
ENSG00000164830.19	OXR1	chr8	0.735439	8.83251	0.000808991	0.0107528	GABA	Late_Childhood-Infancy
ENSG00000012048.23	BRCA1	chr17	0.735645	2.58001	0.000573452	0.0174044	GABA	Early_Adulthood-Early_Childhood
ENSG00000216937.13	CCDC7	chr10	0.735911	5.31446	0.00504993	0.0289459	GABA	Adolescence-Infancy
ENSG00000173757.10	STAT5B	chr17	0.736169	6.44386	0.000185706	0.0028181	GABA	Early_Adulthood-Infancy
ENSG00000186153.17	WWOX	chr16	0.736852	4.26866	0.000730909	0.00753653	GABA	Early_Adulthood-Infancy
ENSG00000189410.12	SH2D5	chr1	0.73686	4.36962	6.46554e-05	0.00399831	GABA	Early_Adulthood-Early_Childhood
ENSG00000026297.16	RNASET2	chr6	0.737426	7.14249	0.00751366	0.0382644	GABA	Adolescence-Infancy
ENSG00000106080.11	FKBP14	chr7	0.737523	3.43675	0.00412286	0.0267783	GABA	Early_Adulthood-Infancy
ENSG00000143537.14	ADAM15	chr1	0.737571	4.90151	0.00309862	0.0206137	GABA	Adolescence-Infancy
ENSG00000130347.13	RTN4IP1	chr6	0.737819	3.88263	0.00947261	0.0412172	GABA	Adulthood-Infancy
ENSG00000011304.22	PTBP1	chr19	0.737856	5.50027	7.47354e-06	0.000929171	GABA	Adolescence-Early_Childhood
ENSG00000275437.1	AL121832.3	chr20	0.738145	2.67586	0.000144487	0.0050791	GABA	Adolescence-Early_Childhood
ENSG00000134294.14	SLC38A2	chr12	0.738299	6.67802	0.00317581	0.0222391	GABA	Early_Adulthood-Infancy
ENSG00000163312.11	HELQ	chr4	0.738339	3.99569	0.00691377	0.0360095	GABA	Adolescence-Infancy
ENSG00000158552.13	ZFAND2B	chr2	0.738365	4.8793	0.00332278	0.0290888	GABA	Late_Childhood-Infancy
ENSG00000165898.14	ISCA2	chr14	0.738911	3.27654	0.00269446	0.0186896	GABA	Adolescence-Infancy
ENSG00000080561.14	MID2	chrX	0.739115	4.53159	0.00522867	0.0267464	GABA	Adulthood-Infancy
ENSG00000077782.21	FGFR1	chr8	0.739196	5.93372	2.75811e-05	0.00203286	GABA	Adolescence-Early_Childhood
ENSG00000204536.14	CCHCR1	chr6	0.739236	3.91841	0.00524437	0.0268059	GABA	Adulthood-Infancy
ENSG00000101019.22	UQCC1	chr20	0.739381	6.25846	3.31673e-05	0.000798683	GABA	Early_Adulthood-Infancy
ENSG00000152601.17	MBNL1	chr3	0.739539	6.12837	0.000489601	0.00458789	GABA	Adulthood-Infancy
ENSG00000137171.15	KLC4	chr6	0.73957	5.72104	0.000591544	0.00868653	GABA	Late_Childhood-Infancy
ENSG00000259024.6	TVP23C-CDRT4	chr17	0.739698	4.79467	0.00780829	0.0393612	GABA	Adolescence-Infancy
ENSG00000155792.10	DEPTOR	chr8	0.739979	4.63839	2.04062e-05	0.000724504	GABA	Adulthood-Early_Childhood
ENSG00000240771.8	ARHGEF25	chr12	0.74028	6.08577	0.000572233	0.00853062	GABA	Late_Childhood-Infancy
ENSG00000119760.16	SUPT7L	chr2	0.740505	7.00131	0.000227174	0.00262795	GABA	Adulthood-Infancy
ENSG00000197969.14	VPS13A	chr9	0.740875	7.8904	0.00333	0.0216152	GABA	Adolescence-Infancy
ENSG00000159433.12	STARD9	chr15	0.740903	7.1812	6.76053e-05	0.00412267	GABA	Early_Adulthood-Early_Childhood
ENSG00000133135.14	RNF128	chrX	0.74108	2.98818	0.00011776	0.00601217	GABA	Early_Adulthood-Early_Childhood
ENSG00000166295.9	ANAPC16	chr10	0.741379	4.06269	0.00884894	0.0392849	GABA	Adulthood-Infancy
ENSG00000090447.12	TFAP4	chr16	0.741389	4.35753	5.0503e-05	0.00139209	GABA	Adulthood-Early_Childhood
ENSG00000187778.14	MCRS1	chr12	0.741527	4.73393	0.00207238	0.0162775	GABA	Early_Adulthood-Infancy
ENSG00000105705.16	SUGP1	chr19	0.741547	5.77091	0.000126697	0.00202606	GABA	Adolescence-Infancy
ENSG00000196295.12	GARS1-DT	chr7	0.741762	7.45052	0.00675732	0.0353625	GABA	Adolescence-Infancy
ENSG00000116205.14	TCEANC2	chr1	0.741846	4.52949	0.000379668	0.0047046	GABA	Early_Adulthood-Infancy
ENSG00000182405.6	PGBD4	chr15	0.741857	3.71753	0.00524387	0.029518	GABA	Adolescence-Infancy
ENSG00000142046.15	TMEM91	chr19	0.741928	4.07213	0.0046248	0.027232	GABA	Adolescence-Infancy
ENSG00000169231.13	THBS3	chr1	0.741937	4.00703	0.000397781	0.00904144	GABA	Adolescence-Early_Childhood
ENSG00000184207.9	PGP	chr16	0.742143	5.96532	0.000672684	0.00587183	GABA	Adulthood-Infancy
ENSG00000134294.14	SLC38A2	chr12	0.742229	6.67802	0.00281369	0.0192563	GABA	Adolescence-Infancy
ENSG00000158286.13	RNF207	chr1	0.742279	5.69315	0.00270466	0.0165347	GABA	Adulthood-Infancy
ENSG00000197548.12	ATG7	chr3	0.742377	5.64303	0.000246413	0.0100488	GABA	Early_Childhood-Infancy
ENSG00000260196.1	AC124798.1	chr11	0.742438	3.74209	0.00868968	0.0388529	GABA	Adulthood-Infancy
ENSG00000276255.2	LINC02809	chr1	0.742771	2.465	0.000102784	0.00416915	GABA	Adolescence-Early_Childhood
ENSG00000175110.13	MRPS22	chr3	0.742931	6.04262	0.00162011	0.0137234	GABA	Early_Adulthood-Infancy
ENSG00000164896.20	FASTK	chr7	0.743304	5.47587	0.00753016	0.0383258	GABA	Adolescence-Infancy
ENSG00000180787.6	ZFP3	chr17	0.743438	5.49709	0.00137653	0.0115783	GABA	Adolescence-Infancy
ENSG00000246695.8	RASSF8-AS1	chr12	0.743847	4.78027	0.00822881	0.043956	GABA	Early_Adulthood-Infancy
ENSG00000134352.20	IL6ST	chr5	0.744057	7.53958	0.00120962	0.0260345	GABA	Early_Childhood-Infancy
ENSG00000154743.19	TSEN2	chr3	0.744098	5.87417	0.00124846	0.00935957	GABA	Adulthood-Infancy
ENSG00000125734.15	GPR108	chr19	0.744139	3.38198	0.00842162	0.037922	GABA	Adulthood-Infancy
ENSG00000172890.13	NADSYN1	chr11	0.744167	5.53754	0.00321016	0.0285126	GABA	Late_Childhood-Infancy
ENSG00000222041.11	CYTOR	chr2	0.744349	4.09679	0.000881122	0.0103721	GABA	Adulthood-Early_Childhood
ENSG00000124523.17	SIRT5	chr6	0.744663	5.78616	0.000109905	0.00181185	GABA	Adolescence-Infancy
ENSG00000106125.14	MINDY4	chr7	0.744684	4.13973	1.85804e-05	0.000683635	GABA	Adulthood-Early_Childhood
ENSG00000112561.19	TFEB	chr6	0.744704	3.0719	0.00107147	0.0166431	GABA	Adolescence-Early_Childhood
ENSG00000135972.9	MRPS9	chr2	0.745037	5.101	0.00223374	0.0172164	GABA	Early_Adulthood-Infancy
ENSG00000135473.15	PAN2	chr12	0.745058	5.9866	0.00498487	0.0383981	GABA	Late_Childhood-Infancy
ENSG00000168765.17	GSTM4	chr1	0.745716	3.90492	0.00624807	0.0304813	GABA	Adulthood-Infancy
ENSG00000197599.12	CCDC154	chr16	0.746106	2.07605	0.00540147	0.0443015	GABA	Adolescence-Early_Childhood
ENSG00000094914.14	AAAS	chr12	0.746107	4.63416	0.00436963	0.0234351	GABA	Adulthood-Infancy
ENSG00000113594.10	LIFR	chr5	0.746373	5.64395	0.000127619	0.00216345	GABA	Early_Adulthood-Infancy
ENSG00000240771.8	ARHGEF25	chr12	0.746682	6.08577	0.000429204	0.00495919	GABA	Adolescence-Infancy
ENSG00000196542.8	SPTSSB	chr3	0.746776	3.35785	0.00937651	0.0482451	GABA	Early_Adulthood-Infancy
ENSG00000159658.15	EFCAB14	chr1	0.746838	6.27072	2.26488e-05	0.000597857	GABA	Early_Adulthood-Infancy
ENSG00000224389.9	C4B	chr6	0.74687	2.83671	0.00640393	0.0491852	GABA	Adolescence-Early_Childhood
ENSG00000163882.9	POLR2H	chr3	0.747125	4.25375	0.00136026	0.0115017	GABA	Adolescence-Infancy
ENSG00000198300.14	PEG3	chr19	0.747318	10.5645	0.000201929	0.00239838	GABA	Adulthood-Infancy
ENSG00000119946.11	CNNM1	chr10	0.747426	7.52028	3.37571e-05	0.000776001	GABA	Adolescence-Infancy
ENSG00000135482.7	ZC3H10	chr12	0.747469	3.98623	0.00070985	0.00610621	GABA	Adulthood-Infancy
ENSG00000100577.19	GSTZ1	chr14	0.747524	3.65882	9.54384e-05	0.00410764	GABA	Adolescence-Early_Childhood
ENSG00000228315.12	GUSBP11	chr22	0.747641	7.49036	0.0100365	0.0429922	GABA	Adulthood-Infancy
ENSG00000182685.7	BRICD5	chr16	0.747687	4.25748	0.00049969	0.00682772	GABA	Adulthood-Early_Childhood
ENSG00000168056.17	LTBP3	chr11	0.748214	7.00513	0.00185889	0.0124417	GABA	Adulthood-Infancy
ENSG00000182484.15	WASH6P	chrX	0.748309	5.23487	0.000661898	0.00849758	GABA	Adulthood-Early_Childhood
ENSG00000124523.17	SIRT5	chr6	0.748366	5.78616	0.000131788	0.0030295	GABA	Late_Childhood-Infancy
ENSG00000166689.16	PLEKHA7	chr11	0.748367	4.80819	0.0121295	0.0496019	GABA	Adulthood-Infancy
ENSG00000139437.18	TCHP	chr12	0.748675	6.38933	0.00334421	0.0216524	GABA	Adolescence-Infancy
ENSG00000153113.24	CAST	chr5	0.7487	6.10541	0.00211821	0.0373508	GABA	Early_Childhood-Infancy
ENSG00000107186.17	MPDZ	chr9	0.748756	8.80333	0.000609348	0.0165833	GABA	Early_Childhood-Infancy
ENSG00000247626.5	MARS2	chr2	0.748852	4.17001	0.000206851	0.00415318	GABA	Late_Childhood-Infancy
ENSG00000132334.17	PTPRE	chr10	0.748864	6.86559	0.00527405	0.0320432	GABA	Early_Adulthood-Infancy
ENSG00000206535.8	LNP1	chr3	0.749146	3.3221	0.0023903	0.0180853	GABA	Early_Adulthood-Infancy
ENSG00000272195.1	AL356512.1	chr1	0.749392	2.30737	0.000110653	0.00434551	GABA	Adolescence-Early_Childhood
ENSG00000183778.17	B3GALT5	chr21	0.749641	3.17612	0.00055069	0.00734923	GABA	Adulthood-Early_Childhood
ENSG00000102445.20	RUBCNL	chr13	0.749732	3.82413	5.98872e-05	0.00156515	GABA	Adulthood-Early_Childhood
ENSG00000143303.12	RRNAD1	chr1	0.750041	3.27824	0.00302818	0.0203299	GABA	Adolescence-Infancy
ENSG00000187699.10	C2orf88	chr2	0.750184	2.54947	0.000323987	0.0119147	GABA	Early_Adulthood-Early_Childhood
ENSG00000116977.19	LGALS8	chr1	0.75028	6.90932	0.000819378	0.00678369	GABA	Adulthood-Infancy
ENSG00000255920.3	CCND2-AS1	chr12	0.750379	3.18749	0.000402318	0.013909	GABA	Early_Adulthood-Early_Childhood
ENSG00000138002.16	IFT172	chr2	0.750635	7.58247	0.000784415	0.00657216	GABA	Adulthood-Infancy
ENSG00000115271.11	GCA	chr2	0.750691	3.67401	0.00623485	0.030462	GABA	Adulthood-Infancy
ENSG00000020577.14	SAMD4A	chr14	0.750725	6.07139	0.000269159	0.00350332	GABA	Adolescence-Infancy
ENSG00000169598.17	DFFB	chr1	0.750872	4.58393	0.00278379	0.0168434	GABA	Adulthood-Infancy
ENSG00000139190.17	VAMP1	chr12	0.750956	6.00882	0.0010584	0.0117847	GABA	Adulthood-Early_Childhood
ENSG00000121903.14	ZSCAN20	chr1	0.750956	4.14707	0.00329112	0.0214321	GABA	Adolescence-Infancy
ENSG00000164197.12	RNF180	chr5	0.750971	6.10047	0.000406901	0.00397015	GABA	Adulthood-Infancy
ENSG00000181523.13	SGSH	chr17	0.750976	4.44255	9.40883e-06	0.00105028	GABA	Adolescence-Early_Childhood
ENSG00000077454.16	LRCH4	chr7	0.751076	5.53935	0.00342486	0.0194636	GABA	Adulthood-Infancy
ENSG00000167191.12	GPRC5B	chr16	0.751147	6.49093	4.19869e-08	7.9463e-06	GABA	Adulthood-Early_Childhood
ENSG00000077454.16	LRCH4	chr7	0.751276	5.53935	2.52721e-06	0.000640162	GABA	Adolescence-Early_Childhood
ENSG00000158805.12	ZNF276	chr16	0.751281	6.29469	0.00380562	0.0211509	GABA	Adulthood-Infancy
ENSG00000196668.4	LINC00173	chr12	0.751435	2.96395	0.000399631	0.00589467	GABA	Adulthood-Early_Childhood
ENSG00000174669.12	SLC29A2	chr11	0.751451	3.70847	8.35326e-05	0.00196684	GABA	Adulthood-Early_Childhood
ENSG00000106351.13	AGFG2	chr7	0.751465	3.90215	0.00134699	0.00987338	GABA	Adulthood-Infancy
ENSG00000144134.18	RABL2A	chr2	0.751563	5.17425	0.00127871	0.00952127	GABA	Adulthood-Infancy
ENSG00000171798.18	KNDC1	chr10	0.751585	6.95306	0.00743225	0.0347032	GABA	Adulthood-Infancy
ENSG00000197530.12	MIB2	chr1	0.751981	6.83249	0.000423276	0.0049036	GABA	Adolescence-Infancy
ENSG00000118960.13	HS1BP3	chr2	0.752024	5.32893	0.00449092	0.0239008	GABA	Adulthood-Infancy
ENSG00000153944.12	MSI2	chr17	0.752039	6.62209	0.000574749	0.00618008	GABA	Adolescence-Infancy
ENSG00000173269.14	MMRN2	chr10	0.75221	2.2436	0.00402894	0.0372288	GABA	Adolescence-Early_Childhood
ENSG00000187699.10	C2orf88	chr2	0.752533	2.54947	0.000340039	0.00841565	GABA	Adolescence-Early_Childhood
ENSG00000129003.19	VPS13C	chr15	0.752581	9.89667	0.00545641	0.0328933	GABA	Early_Adulthood-Infancy
ENSG00000240771.8	ARHGEF25	chr12	0.752582	6.08577	0.000431593	0.00414354	GABA	Adulthood-Infancy
ENSG00000172366.20	MCRIP2	chr16	0.752733	4.32353	0.00036413	0.00865863	GABA	Adolescence-Early_Childhood
ENSG00000129646.15	QRICH2	chr17	0.752755	6.15336	0.000339058	0.00841565	GABA	Adolescence-Early_Childhood
ENSG00000206535.8	LNP1	chr3	0.75276	3.3221	0.00227192	0.0143616	GABA	Adulthood-Infancy
ENSG00000254154.8	CRYZL2P-SEC16B	chr1	0.752865	3.88514	0.000268195	0.00727045	GABA	Adolescence-Early_Childhood
ENSG00000156802.13	ATAD2	chr8	0.752895	4.82663	0.00177683	0.0364554	GABA	Early_Adulthood-Early_Childhood
ENSG00000273066.5	AL355987.4	chr9	0.752956	3.73488	6.16157e-05	0.00324641	GABA	Adolescence-Early_Childhood
ENSG00000115204.15	MPV17	chr2	0.753218	5.33359	0.00116077	0.0107296	GABA	Early_Adulthood-Infancy
ENSG00000123106.10	CCDC91	chr12	0.753346	5.80114	0.000805387	0.020092	GABA	Early_Childhood-Infancy
ENSG00000168806.8	LCMT2	chr15	0.75341	3.24027	0.00798055	0.0364114	GABA	Adulthood-Infancy
ENSG00000162384.14	CZIB	chr1	0.753631	4.80527	0.000377075	0.00378282	GABA	Adulthood-Infancy
ENSG00000181211.1	HECW1-IT1	chr7	0.753895	2.35321	0.00385316	0.0290853	GABA	Adulthood-Early_Childhood
ENSG00000094914.14	AAAS	chr12	0.7544	4.63416	0.00435185	0.0351923	GABA	Late_Childhood-Infancy
ENSG00000143847.15	PPFIA4	chr1	0.754405	7.77029	3.30413e-08	6.69569e-06	GABA	Adulthood-Early_Childhood
ENSG00000143951.16	WDPCP	chr2	0.75445	5.62506	0.011564	0.0477416	GABA	Adulthood-Infancy
ENSG00000184903.10	IMMP2L	chr7	0.754498	3.27563	0.00952948	0.0488604	GABA	Early_Adulthood-Infancy
ENSG00000197774.13	EME2	chr16	0.754527	5.95858	0.000132203	0.00481043	GABA	Adolescence-Early_Childhood
ENSG00000168724.17	DNAJC21	chr5	0.75461	6.89292	0.00156778	0.0171234	GABA	Late_Childhood-Infancy
ENSG00000185163.10	DDX51	chr12	0.754699	5.86925	0.000577	0.00618912	GABA	Adolescence-Infancy
ENSG00000267322.2	SNHG22	chr18	0.754839	6.53411	0.000372626	0.0056723	GABA	Adulthood-Early_Childhood
ENSG00000122729.19	ACO1	chr9	0.754897	6.4174	0.000148713	0.00296696	GABA	Adulthood-Early_Childhood
ENSG00000147481.17	SNTG1	chr8	0.75508	6.96164	0.000972987	0.00942358	GABA	Early_Adulthood-Infancy
ENSG00000163618.18	CADPS	chr3	0.755097	10.1014	1.1516e-05	0.000376398	GABA	Early_Adulthood-Infancy
ENSG00000196542.8	SPTSSB	chr3	0.755276	3.35785	0.0082197	0.0410479	GABA	Adolescence-Infancy
ENSG00000105251.11	SHD	chr19	0.755308	3.55805	0.00174101	0.0166279	GABA	Adulthood-Early_Childhood
ENSG00000245248.8	USP2-AS1	chr11	0.755419	2.83413	0.000808377	0.0215317	GABA	Early_Adulthood-Early_Childhood
ENSG00000241769.7	LINC00893	chrX	0.75565	3.6493	1.40516e-05	0.00131268	GABA	Adolescence-Early_Childhood
ENSG00000268218.1	AC137932.3	chr16	0.755819	2.17687	0.00239971	0.0209469	GABA	Adulthood-Early_Childhood
ENSG00000166912.17	MTMR10	chr15	0.755838	3.19429	0.000477954	0.0066804	GABA	Adulthood-Early_Childhood
ENSG00000188732.11	FAM221A	chr7	0.755995	3.71905	0.00478735	0.0250931	GABA	Adulthood-Infancy
ENSG00000090539.15	CHRD	chr3	0.756348	7.80242	0.0011036	0.0169119	GABA	Adolescence-Early_Childhood
ENSG00000145014.18	TMEM44	chr3	0.756467	2.75995	0.000122859	0.00462075	GABA	Adolescence-Early_Childhood
ENSG00000138613.14	APH1B	chr15	0.75672	4.48646	0.00542003	0.0274481	GABA	Adulthood-Infancy
ENSG00000285796.1	AL162458.1	chr20	0.756928	3.58143	0.00703912	0.0490578	GABA	Late_Childhood-Infancy
ENSG00000165072.10	MAMDC2	chr9	0.756933	1.97914	0.000656287	0.019041	GABA	Early_Adulthood-Early_Childhood
ENSG00000107077.19	KDM4C	chr9	0.757119	7.13194	0.00900519	0.0437699	GABA	Adolescence-Infancy
ENSG00000150667.8	FSIP1	chr15	0.757276	3.70498	5.08079e-05	0.00336302	GABA	Early_Adulthood-Early_Childhood
ENSG00000103168.17	TAF1C	chr16	0.757278	5.72907	0.00421895	0.0254917	GABA	Adolescence-Infancy
ENSG00000175110.13	MRPS22	chr3	0.757401	6.04262	0.0013428	0.00985367	GABA	Adulthood-Infancy
ENSG00000121897.15	LIAS	chr4	0.757453	4.48666	0.00441128	0.0354316	GABA	Late_Childhood-Infancy
ENSG00000115042.10	FAHD2A	chr2	0.757561	5.49311	0.000269722	0.00371242	GABA	Early_Adulthood-Infancy
ENSG00000057252.13	SOAT1	chr1	0.75787	4.09023	0.00193455	0.0353916	GABA	Early_Childhood-Infancy
ENSG00000126522.17	ASL	chr7	0.758214	4.80612	0.00300197	0.0213279	GABA	Early_Adulthood-Infancy
ENSG00000106080.11	FKBP14	chr7	0.758217	3.43675	0.00333812	0.0191339	GABA	Adulthood-Infancy
ENSG00000240207.7	AC080013.1	chr3	0.758243	4.84242	8.40016e-07	0.000368823	GABA	Adolescence-Early_Childhood
ENSG00000143486.16	EIF2D	chr1	0.758743	5.17976	0.002385	0.017018	GABA	Adolescence-Infancy
ENSG00000102763.18	VWA8	chr13	0.758839	6.47191	0.0006439	0.00669941	GABA	Adolescence-Infancy
ENSG00000139508.15	SLC46A3	chr13	0.758844	3.07459	0.0100883	0.047676	GABA	Adolescence-Infancy
ENSG00000169764.16	UGP2	chr2	0.758892	6.22922	0.00739796	0.0378284	GABA	Adolescence-Infancy
ENSG00000120907.18	ADRA1A	chr8	0.759129	5.3793	0.000935664	0.0219689	GABA	Early_Childhood-Infancy
ENSG00000104412.8	EMC2	chr8	0.759133	5.70375	0.00683546	0.0386258	GABA	Early_Adulthood-Infancy
ENSG00000126522.17	ASL	chr7	0.759262	4.80612	0.00297393	0.0176771	GABA	Adulthood-Infancy
ENSG00000166444.19	DENND2B	chr11	0.759348	6.29941	0.00597128	0.0350976	GABA	Early_Adulthood-Infancy
ENSG00000183696.14	UPP1	chr7	0.759578	7.45904	1.26318e-05	0.00124168	GABA	Adolescence-Early_Childhood
ENSG00000177303.10	CASKIN2	chr17	0.760443	3.34096	3.2096e-05	0.0023751	GABA	Early_Adulthood-Early_Childhood
ENSG00000131238.18	PPT1	chr1	0.760449	6.16525	0.00809656	0.0434116	GABA	Early_Adulthood-Infancy
ENSG00000013306.16	SLC25A39	chr17	0.760469	4.68662	0.00373295	0.0233922	GABA	Adolescence-Infancy
ENSG00000104957.14	CCDC130	chr19	0.760766	5.5111	0.00122622	0.0107086	GABA	Adolescence-Infancy
ENSG00000108773.11	KAT2A	chr17	0.760844	7.37698	5.11007e-07	0.000265938	GABA	Adolescence-Early_Childhood
ENSG00000144642.22	RBMS3	chr3	0.761023	6.23351	0.00162113	0.0137234	GABA	Early_Adulthood-Infancy
ENSG00000115556.14	PLCD4	chr2	0.761037	2.12973	0.000848137	0.0141593	GABA	Adolescence-Early_Childhood
ENSG00000224222.2	LINC02636	chr10	0.761391	2.11474	0.00168178	0.0162885	GABA	Adulthood-Early_Childhood
ENSG00000249715.13	FER1L5	chr2	0.761414	1.97378	0.00300454	0.0245964	GABA	Adulthood-Early_Childhood
ENSG00000118971.9	CCND2	chr12	0.761448	7.58752	0.00621717	0.0449465	GABA	Late_Childhood-Infancy
ENSG00000275074.2	NUDT18	chr8	0.76157	3.6742	0.010754	0.0452852	GABA	Adulthood-Infancy
ENSG00000112530.11	PACRG	chr6	0.761589	3.15757	0.00524456	0.0318935	GABA	Early_Adulthood-Infancy
ENSG00000130164.14	LDLR	chr19	0.761624	4.1442	0.00439852	0.0317253	GABA	Adulthood-Early_Childhood
ENSG00000164941.14	INTS8	chr8	0.761951	5.67641	0.000463351	0.00727444	GABA	Late_Childhood-Infancy
ENSG00000171163.16	ZNF692	chr1	0.762023	5.98141	0.000211746	0.0064024	GABA	Adolescence-Early_Childhood
ENSG00000104859.15	CLASRP	chr19	0.762477	6.01413	0.00290337	0.0174149	GABA	Adulthood-Infancy
ENSG00000108963.19	DPH1	chr17	0.763253	6.22246	0.000700606	0.00716681	GABA	Adolescence-Infancy
ENSG00000101187.16	SLCO4A1	chr20	0.763333	3.2755	0.000214351	0.00391599	GABA	Adulthood-Early_Childhood
ENSG00000106125.14	MINDY4	chr7	0.763388	4.13973	8.35442e-06	0.0010004	GABA	Adolescence-Early_Childhood
ENSG00000119729.12	RHOQ	chr2	0.763444	4.19247	8.37876e-05	0.00475711	GABA	Early_Adulthood-Early_Childhood
ENSG00000125734.15	GPR108	chr19	0.763553	3.38198	0.00690952	0.0388277	GABA	Early_Adulthood-Infancy
ENSG00000101224.18	CDC25B	chr20	0.763715	5.84794	0.000646432	0.00671514	GABA	Adolescence-Infancy
ENSG00000240207.7	AC080013.1	chr3	0.763789	4.84242	1.20949e-06	9.25387e-05	GABA	Adulthood-Early_Childhood
ENSG00000182173.14	TSEN54	chr17	0.763836	4.42547	0.00510386	0.0290305	GABA	Adolescence-Infancy
ENSG00000125734.15	GPR108	chr19	0.763918	3.38198	0.00651246	0.0343541	GABA	Adolescence-Infancy
ENSG00000113594.10	LIFR	chr5	0.764717	5.64395	9.28541e-05	0.00136352	GABA	Adulthood-Infancy
ENSG00000119723.17	COQ6	chr14	0.76478	4.74942	0.00160105	0.0136322	GABA	Early_Adulthood-Infancy
ENSG00000259024.6	TVP23C-CDRT4	chr17	0.764952	4.79467	0.00658656	0.0377134	GABA	Early_Adulthood-Infancy
ENSG00000172828.13	CES3	chr16	0.764966	2.53773	0.00115347	0.017364	GABA	Adolescence-Early_Childhood
ENSG00000116977.19	LGALS8	chr1	0.765178	6.90932	0.000613909	0.00645568	GABA	Adolescence-Infancy
ENSG00000267605.7	AC016590.1	chr19	0.765262	2.48526	0.00183075	0.0228791	GABA	Adolescence-Early_Childhood
ENSG00000161542.17	PRPSAP1	chr17	0.765388	6.70363	0.00116358	0.0103015	GABA	Adolescence-Infancy
ENSG00000188352.12	FOCAD	chr9	0.765494	6.76803	0.00664251	0.0349142	GABA	Adolescence-Infancy
ENSG00000274020.4	LINC01138	chr1	0.765674	4.81158	0.00301065	0.017815	GABA	Adulthood-Infancy
ENSG00000137171.15	KLC4	chr6	0.765789	5.72104	0.000363091	0.00368243	GABA	Adulthood-Infancy
ENSG00000054392.13	HHAT	chr1	0.766442	1.89446	0.00168164	0.0352155	GABA	Early_Adulthood-Early_Childhood
ENSG00000160801.14	PTH1R	chr3	0.76682	2.27955	0.007232	0.044702	GABA	Adulthood-Early_Childhood
ENSG00000012822.16	CALCOCO1	chr12	0.766988	7.9974	0.00171222	0.0142273	GABA	Early_Adulthood-Infancy
ENSG00000124006.15	OBSL1	chr2	0.767015	7.82622	0.0028883	0.026397	GABA	Late_Childhood-Infancy
ENSG00000108469.15	RECQL5	chr17	0.767243	4.92768	0.000481703	0.00452567	GABA	Adulthood-Infancy
ENSG00000183775.11	KCTD16	chr5	0.76728	7.76401	0.00627998	0.0305832	GABA	Adulthood-Infancy
ENSG00000198818.10	SFT2D1	chr6	0.767382	3.10083	0.00356955	0.0241366	GABA	Early_Adulthood-Infancy
ENSG00000049245.13	VAMP3	chr1	0.767614	3.93369	0.00113089	0.0137335	GABA	Late_Childhood-Infancy
ENSG00000286288.1	AL109809.4	chr20	0.767814	2.58723	0.00434832	0.0314531	GABA	Adulthood-Early_Childhood
ENSG00000106113.19	CRHR2	chr7	0.768237	3.42326	0.000172157	0.00787379	GABA	Early_Adulthood-Early_Childhood
ENSG00000219545.11	UMAD1	chr7	0.768656	3.6774	0.00586865	0.0429455	GABA	Late_Childhood-Infancy
ENSG00000119403.15	PHF19	chr9	0.769186	2.61388	0.00104866	0.0164049	GABA	Adolescence-Early_Childhood
ENSG00000166762.19	CATSPER2	chr15	0.769812	6.49435	0.000299083	0.00496787	GABA	Adulthood-Early_Childhood
ENSG00000011143.19	MKS1	chr17	0.770022	4.19286	0.0040844	0.0222958	GABA	Adulthood-Infancy
ENSG00000026950.17	BTN3A1	chr6	0.77009	2.4477	0.00135649	0.0140469	GABA	Adulthood-Early_Childhood
ENSG00000162694.14	EXTL2	chr1	0.770233	5.38613	0.00154793	0.0133069	GABA	Early_Adulthood-Infancy
ENSG00000188352.12	FOCAD	chr9	0.770411	6.76803	0.00718261	0.0496898	GABA	Late_Childhood-Infancy
ENSG00000128881.17	TTBK2	chr15	0.770729	8.0838	0.00680344	0.0478712	GABA	Late_Childhood-Infancy
ENSG00000102893.16	PHKB	chr16	0.770863	7.07818	0.00363167	0.0244188	GABA	Early_Adulthood-Infancy
ENSG00000170917.14	NUDT6	chr4	0.771014	4.19518	7.27488e-06	0.000323732	GABA	Adulthood-Early_Childhood
ENSG00000133619.17	KRBA1	chr7	0.771143	4.77189	0.00165415	0.0131256	GABA	Adolescence-Infancy
ENSG00000260280.5	SLX1B-SULT1A4	chr16	0.771147	3.8731	0.000566264	0.0113356	GABA	Adolescence-Early_Childhood
ENSG00000166987.15	MBD6	chr12	0.771214	4.76194	0.00485058	0.0253237	GABA	Adulthood-Infancy
ENSG00000136936.11	XPA	chr9	0.771295	5.51563	0.00785201	0.0360548	GABA	Adulthood-Infancy
ENSG00000169372.13	CRADD	chr12	0.771377	2.62662	0.0065913	0.0377153	GABA	Early_Adulthood-Infancy
ENSG00000148288.13	GBGT1	chr9	0.771565	2.80711	0.00264437	0.0285038	GABA	Adolescence-Early_Childhood
ENSG00000281406.2	BLACAT1	chr1	0.771875	3.11696	6.44645e-06	0.000300983	GABA	Adulthood-Early_Childhood
ENSG00000165898.14	ISCA2	chr14	0.77192	3.27654	0.00200687	0.015902	GABA	Early_Adulthood-Infancy
ENSG00000287759.1	AL353151.2	chr9	0.772217	2.79948	0.00238934	0.0209155	GABA	Adulthood-Early_Childhood
ENSG00000029639.11	TFB1M	chr6	0.772396	3.96417	0.00989046	0.0424909	GABA	Adulthood-Infancy
ENSG00000124222.22	STX16	chr20	0.772453	7.22587	2.29511e-06	0.000116723	GABA	Adolescence-Infancy
ENSG00000168724.17	DNAJC21	chr5	0.772489	6.89292	0.0011435	0.00876727	GABA	Adulthood-Infancy
ENSG00000102125.16	TAZ	chrX	0.772509	5.33316	0.00547374	0.0408962	GABA	Late_Childhood-Infancy
ENSG00000118246.14	FASTKD2	chr2	0.772574	6.81118	0.00213989	0.0157908	GABA	Adolescence-Infancy
ENSG00000273311.1	DGCR11	chr22	0.772912	2.53662	0.010399	0.0488499	GABA	Adolescence-Infancy
ENSG00000141994.16	DUS3L	chr19	0.772916	4.17025	0.00452515	0.0240732	GABA	Adulthood-Infancy
ENSG00000140543.15	DET1	chr15	0.77293	2.72287	0.0102507	0.0437105	GABA	Adulthood-Infancy
ENSG00000260198.1	AC009102.1	chr16	0.773002	2.94555	0.00428438	0.0386353	GABA	Adolescence-Early_Childhood
ENSG00000149218.5	ENDOD1	chr11	0.773007	6.7841	1.76246e-05	0.000506879	GABA	Adolescence-Infancy
ENSG00000116977.19	LGALS8	chr1	0.773127	6.90932	0.000609119	0.0065927	GABA	Early_Adulthood-Infancy
ENSG00000228544.1	CCDC183-AS1	chr9	0.77334	2.42827	0.000171103	0.0032616	GABA	Adulthood-Early_Childhood
ENSG00000184205.14	TSPYL2	chrX	0.773363	9.6298	0.00015064	0.00242572	GABA	Early_Adulthood-Infancy
ENSG00000130830.15	MPP1	chrX	0.773451	5.56458	0.00033098	0.00407224	GABA	Adolescence-Infancy
ENSG00000169241.19	SLC50A1	chr1	0.773461	2.52407	0.00641933	0.0340949	GABA	Adolescence-Infancy
ENSG00000160179.19	ABCG1	chr21	0.773539	5.44257	0.00212306	0.0211856	GABA	Late_Childhood-Infancy
ENSG00000205707.11	ETFRF1	chr12	0.773578	3.54399	0.0054527	0.0275606	GABA	Adulthood-Infancy
ENSG00000168056.17	LTBP3	chr11	0.773711	7.00513	0.0012604	0.0109584	GABA	Adolescence-Infancy
ENSG00000132600.17	PRMT7	chr16	0.773855	5.85072	0.000199373	0.0023766	GABA	Adulthood-Infancy
ENSG00000135314.12	KHDC1	chr6	0.774002	2.47317	0.00340203	0.0233513	GABA	Early_Adulthood-Infancy
ENSG00000267080.6	ASB16-AS1	chr17	0.774007	3.26787	0.000362747	0.00865863	GABA	Adolescence-Early_Childhood
ENSG00000185615.16	PDIA2	chr16	0.774067	6.35459	0.00106224	0.0118074	GABA	Adulthood-Early_Childhood
ENSG00000100416.15	TRMU	chr22	0.774081	6.05951	0.00220335	0.0140912	GABA	Adulthood-Infancy
ENSG00000125895.5	TMEM74B	chr20	0.774092	4.07823	4.57759e-05	0.00130229	GABA	Adulthood-Early_Childhood
ENSG00000132849.21	PATJ	chr1	0.774185	6.3535	0.00470235	0.0295322	GABA	Early_Adulthood-Infancy
ENSG00000267121.6	AC008105.2	chr17	0.7742	5.19888	3.60314e-05	0.00234953	GABA	Adolescence-Early_Childhood
ENSG00000110011.13	DNAJC4	chr11	0.774695	3.82414	0.00735452	0.0376648	GABA	Adolescence-Infancy
ENSG00000186153.17	WWOX	chr16	0.774718	4.26866	0.000385062	0.00458179	GABA	Adolescence-Infancy
ENSG00000106077.18	ABHD11	chr7	0.774842	3.08021	0.0102008	0.043561	GABA	Adulthood-Infancy
ENSG00000250305.9	TRMT9B	chr8	0.774932	7.08496	0.00512181	0.0263533	GABA	Adulthood-Infancy
ENSG00000157426.14	AASDH	chr4	0.775423	4.82975	0.00116166	0.00886526	GABA	Adulthood-Infancy
ENSG00000141295.14	SCRN2	chr17	0.77545	4.88763	0.00127904	0.0149755	GABA	Late_Childhood-Infancy
ENSG00000166689.16	PLEKHA7	chr11	0.775572	4.80819	0.00902134	0.043816	GABA	Adolescence-Infancy
ENSG00000181523.13	SGSH	chr17	0.776052	4.44255	4.93587e-06	0.000631217	GABA	Early_Adulthood-Early_Childhood
ENSG00000171608.16	PIK3CD	chr1	0.776223	5.63591	0.00150245	0.0166305	GABA	Late_Childhood-Infancy
ENSG00000124523.17	SIRT5	chr6	0.776347	5.78616	7.30167e-05	0.00143549	GABA	Early_Adulthood-Infancy
ENSG00000104412.8	EMC2	chr8	0.776516	5.70375	0.00574509	0.0286212	GABA	Adulthood-Infancy
ENSG00000166750.10	SLFN5	chr17	0.776701	3.64566	0.011715	0.0482371	GABA	Adulthood-Infancy
ENSG00000103365.15	GGA2	chr16	0.776706	7.02885	0.000382886	0.00473209	GABA	Early_Adulthood-Infancy
ENSG00000185129.8	PURA	chr5	0.776865	7.69038	0.00171184	0.0142273	GABA	Early_Adulthood-Infancy
ENSG00000197816.16	CCDC180	chr9	0.776941	6.619	0.00973021	0.0463603	GABA	Adolescence-Infancy
ENSG00000166435.15	XRRA1	chr11	0.776982	4.46011	0.00139362	0.0142965	GABA	Adulthood-Early_Childhood
ENSG00000143486.16	EIF2D	chr1	0.777083	5.17976	0.00209284	0.0135797	GABA	Adulthood-Infancy
ENSG00000260565.7	ERVK13-1	chr16	0.777121	7.56018	0.00595372	0.0433513	GABA	Late_Childhood-Infancy
ENSG00000140398.14	NEIL1	chr15	0.777235	5.71097	0.00130651	0.00965735	GABA	Adulthood-Infancy
ENSG00000155792.10	DEPTOR	chr8	0.777281	4.63839	0.00650662	0.046324	GABA	Late_Childhood-Infancy
ENSG00000129003.19	VPS13C	chr15	0.77736	9.89667	0.00451102	0.0360334	GABA	Late_Childhood-Infancy
ENSG00000162735.19	PEX19	chr1	0.777667	5.10087	0.0012429	0.00934891	GABA	Adulthood-Infancy
ENSG00000113552.16	GNPDA1	chr5	0.77773	3.96787	0.0021998	0.0170298	GABA	Early_Adulthood-Infancy
ENSG00000131849.12	ZNF132	chr19	0.77788	4.71622	0.00397333	0.021816	GABA	Adulthood-Infancy
ENSG00000166147.14	FBN1	chr15	0.777913	7.41539	0.00346172	0.0196373	GABA	Adulthood-Infancy
ENSG00000183696.14	UPP1	chr7	0.7783	7.45904	1.32376e-05	0.00052362	GABA	Adulthood-Early_Childhood
ENSG00000116151.14	MORN1	chr1	0.778685	4.7999	0.00572931	0.0315231	GABA	Adolescence-Infancy
ENSG00000061273.18	HDAC7	chr12	0.778721	5.16189	0.00450827	0.0267287	GABA	Adolescence-Infancy
ENSG00000226913.2	BSN-DT	chr3	0.77875	2.71517	0.000719362	0.0131421	GABA	Adolescence-Early_Childhood
ENSG00000060491.17	OGFR	chr20	0.778827	6.37677	3.89241e-05	0.00115736	GABA	Adulthood-Early_Childhood
ENSG00000178694.10	NSUN3	chr3	0.7792	4.08866	0.00828275	0.0375345	GABA	Adulthood-Infancy
ENSG00000204634.13	TBC1D8	chr2	0.77923	5.19641	0.0057584	0.0286441	GABA	Adulthood-Infancy
ENSG00000260729.1	AC009690.1	chr15	0.779372	3.09963	0.00360474	0.0346887	GABA	Adolescence-Early_Childhood
ENSG00000145723.17	GIN1	chr5	0.779389	3.34046	0.00410741	0.0223773	GABA	Adulthood-Infancy
ENSG00000255920.3	CCND2-AS1	chr12	0.779687	3.18749	0.000262228	0.00716612	GABA	Adolescence-Early_Childhood
ENSG00000095015.6	MAP3K1	chr5	0.78001	4.79566	0.000164773	0.00349499	GABA	Late_Childhood-Infancy
ENSG00000280789.2	PAGR1	chr16	0.780288	4.66343	0.000177435	0.00581386	GABA	Adolescence-Early_Childhood
ENSG00000006062.18	MAP3K14	chr17	0.780312	4.47993	0.00490262	0.038009	GABA	Late_Childhood-Infancy
ENSG00000167216.17	KATNAL2	chr18	0.780533	4.19075	0.00881847	0.0432207	GABA	Adolescence-Infancy
ENSG00000259248.7	USP3-AS1	chr15	0.780539	3.3038	0.00950279	0.0412832	GABA	Adulthood-Infancy
ENSG00000161265.15	U2AF1L4	chr19	0.78064	3.81118	0.00659076	0.0346838	GABA	Adolescence-Infancy
ENSG00000278175.4	GLIDR	chr9	0.780682	3.77746	0.00720148	0.04016	GABA	Early_Adulthood-Infancy
ENSG00000264522.6	OTUD7B	chr1	0.780763	4.8615	0.000231524	0.0032969	GABA	Early_Adulthood-Infancy
ENSG00000159840.16	ZYX	chr7	0.781242	6.57887	0.0024977	0.0154676	GABA	Adulthood-Infancy
ENSG00000186952.15	TMEM232	chr5	0.781294	3.96109	0.00561793	0.0335598	GABA	Early_Adulthood-Infancy
ENSG00000100577.19	GSTZ1	chr14	0.78148	3.65882	7.75612e-05	0.00186771	GABA	Adulthood-Early_Childhood
ENSG00000124222.22	STX16	chr20	0.781536	7.22587	2.21327e-06	0.000115687	GABA	Early_Adulthood-Infancy
ENSG00000086712.13	TXLNG	chrX	0.78183	5.88376	7.73049e-05	0.00149744	GABA	Early_Adulthood-Infancy
ENSG00000160179.19	ABCG1	chr21	0.781957	5.44257	0.00162349	0.0129911	GABA	Adolescence-Infancy
ENSG00000113580.15	NR3C1	chr5	0.78217	6.35874	0.000255469	0.0102184	GABA	Early_Childhood-Infancy
ENSG00000179195.16	ZNF664	chr12	0.782249	6.01844	1.78996e-05	0.00040862	GABA	Adulthood-Infancy
ENSG00000215788.11	TNFRSF25	chr1	0.782339	4.47699	0.00115741	0.0125787	GABA	Adulthood-Early_Childhood
ENSG00000187118.14	CMC1	chr3	0.782611	3.77515	0.0054345	0.0274938	GABA	Adulthood-Infancy
ENSG00000134294.14	SLC38A2	chr12	0.782684	6.67802	0.00190042	0.0126433	GABA	Adulthood-Infancy
ENSG00000164118.13	CEP44	chr4	0.782935	4.25355	0.00832372	0.0376334	GABA	Adulthood-Infancy
ENSG00000163406.11	SLC15A2	chr3	0.78344	3.90391	0.00041489	0.00604528	GABA	Adulthood-Early_Childhood
ENSG00000134294.14	SLC38A2	chr12	0.78348	6.67802	0.00203398	0.0205005	GABA	Late_Childhood-Infancy
ENSG00000242086.8	MUC20-OT1	chr3	0.783565	7.65618	0.000664295	0.00851177	GABA	Adulthood-Early_Childhood
ENSG00000183785.16	TUBA8	chr22	0.783922	4.05705	0.0015963	0.0111665	GABA	Adulthood-Infancy
ENSG00000243477.6	NAA80	chr3	0.784132	3.61291	0.00127918	0.0110755	GABA	Adolescence-Infancy
ENSG00000153944.12	MSI2	chr17	0.784259	6.62209	0.000400279	0.0039259	GABA	Adulthood-Infancy
ENSG00000150756.14	ATPSCKMT	chr5	0.784654	4.56573	0.00170216	0.0133696	GABA	Adolescence-Infancy
ENSG00000274659.2	LINC02371	chr12	0.784773	3.25232	1.85313e-05	0.00159539	GABA	Adolescence-Early_Childhood
ENSG00000173905.9	GOLIM4	chr3	0.785013	6.28556	0.0106842	0.0497816	GABA	Adolescence-Infancy
ENSG00000198039.11	ZNF273	chr7	0.785024	5.40955	0.00134153	0.0114122	GABA	Adolescence-Infancy
ENSG00000164941.14	INTS8	chr8	0.785126	5.67641	0.000298342	0.00395746	GABA	Early_Adulthood-Infancy
ENSG00000163945.19	UVSSA	chr4	0.78516	6.15443	0.00754308	0.0350343	GABA	Adulthood-Infancy
ENSG00000259248.7	USP3-AS1	chr15	0.785211	3.3038	0.00842206	0.0417679	GABA	Adolescence-Infancy
ENSG00000160299.17	PCNT	chr21	0.785362	9.22329	0.00131391	0.00969683	GABA	Adulthood-Infancy
ENSG00000138378.19	STAT4	chr2	0.785497	4.83797	4.06707e-05	0.00256323	GABA	Adolescence-Early_Childhood
ENSG00000169764.16	UGP2	chr2	0.785725	6.22922	0.00611163	0.030027	GABA	Adulthood-Infancy
ENSG00000185946.16	RNPC3	chr1	0.785914	7.74957	0.00241463	0.015031	GABA	Adulthood-Infancy
ENSG00000152433.15	ZNF547	chr19	0.786371	3.75583	0.00664544	0.0379492	GABA	Early_Adulthood-Infancy
ENSG00000137221.14	TJAP1	chr6	0.786464	4.4406	2.71254e-06	0.00066426	GABA	Adolescence-Early_Childhood
ENSG00000171444.18	MCC	chr5	0.786819	5.72502	0.00281774	0.0192706	GABA	Adolescence-Infancy
ENSG00000196440.11	ARMCX4	chrX	0.786865	7.65578	0.0085937	0.0385086	GABA	Adulthood-Infancy
ENSG00000144134.18	RABL2A	chr2	0.787063	5.17425	0.000736473	0.0074507	GABA	Adolescence-Infancy
ENSG00000020577.14	SAMD4A	chr14	0.787264	6.07139	0.000190688	0.00394307	GABA	Late_Childhood-Infancy
ENSG00000153291.16	SLC25A27	chr6	0.787282	6.71958	0.000375574	0.00377662	GABA	Adulthood-Infancy
ENSG00000169228.14	RAB24	chr5	0.787638	5.74513	0.000829519	0.00809364	GABA	Adolescence-Infancy
ENSG00000092470.12	WDR76	chr15	0.787777	2.43815	7.18818e-05	0.00178431	GABA	Adulthood-Early_Childhood
ENSG00000166450.13	PRTG	chr15	0.787979	2.84964	0.00119225	0.0278445	GABA	Early_Adulthood-Early_Childhood
ENSG00000173905.9	GOLIM4	chr3	0.788231	6.28556	0.0110272	0.0461403	GABA	Adulthood-Infancy
ENSG00000115556.14	PLCD4	chr2	0.78832	2.12973	0.000794918	0.00967713	GABA	Adulthood-Early_Childhood
ENSG00000053524.12	MCF2L2	chr3	0.788345	6.70454	0.000444368	0.00424146	GABA	Adulthood-Infancy
ENSG00000258366.9	RTEL1	chr20	0.788516	6.11767	2.55516e-05	0.00192323	GABA	Adolescence-Early_Childhood
ENSG00000136932.14	TRMO	chr9	0.788569	3.82151	0.00571608	0.0284982	GABA	Adulthood-Infancy
ENSG00000103269.14	RHBDL1	chr16	0.789074	4.45598	0.00582689	0.0318869	GABA	Adolescence-Infancy
ENSG00000171798.18	KNDC1	chr10	0.789289	6.95306	0.00555364	0.0413036	GABA	Late_Childhood-Infancy
ENSG00000164588.8	HCN1	chr5	0.789305	8.40561	1.85791e-05	0.000521531	GABA	Adolescence-Infancy
ENSG00000129422.14	MTUS1	chr8	0.789629	6.34105	0.00625593	0.0451524	GABA	Late_Childhood-Infancy
ENSG00000080561.14	MID2	chrX	0.789804	4.53159	0.00308501	0.0217886	GABA	Early_Adulthood-Infancy
ENSG00000167280.17	ENGASE	chr17	0.78984	5.85358	0.000202429	0.00627388	GABA	Adolescence-Early_Childhood
ENSG00000116984.15	MTR	chr1	0.790218	8.25668	0.00340243	0.0193844	GABA	Adulthood-Infancy
ENSG00000162300.13	ZFPL1	chr11	0.790444	3.39739	0.000247709	0.00280311	GABA	Adulthood-Infancy
ENSG00000231824.4	AKAIN1	chr18	0.790474	3.12111	0.00167024	0.0162484	GABA	Adulthood-Early_Childhood
ENSG00000117643.15	MAN1C1	chr1	0.790637	6.44121	0.00294975	0.0210477	GABA	Early_Adulthood-Infancy
ENSG00000183426.17	NPIPA1	chr16	0.790707	8.15209	0.00652061	0.0343833	GABA	Adolescence-Infancy
ENSG00000024862.18	CCDC28A	chr6	0.790722	3.87305	0.00378327	0.0235729	GABA	Adolescence-Infancy
ENSG00000132570.15	PCBD2	chr5	0.791195	3.24535	0.00453074	0.0240835	GABA	Adulthood-Infancy
ENSG00000231312.7	MAP4K3-DT	chr2	0.791307	5.62752	0.00637696	0.0457502	GABA	Late_Childhood-Infancy
ENSG00000115875.19	SRSF7	chr2	0.791611	6.88918	0.000858311	0.00702216	GABA	Adulthood-Infancy
ENSG00000167543.16	TP53I13	chr17	0.79168	2.95229	3.76097e-05	0.00113104	GABA	Adulthood-Early_Childhood
ENSG00000198089.16	SFI1	chr22	0.791835	6.36262	0.0016034	0.0136363	GABA	Early_Adulthood-Infancy
ENSG00000095066.12	HOOK2	chr19	0.792369	6.641	2.32029e-05	0.00183011	GABA	Adolescence-Early_Childhood
ENSG00000137070.18	IL11RA	chr9	0.792421	4.86003	0.000115137	0.00244836	GABA	Adulthood-Early_Childhood
ENSG00000165714.11	BORCS5	chr12	0.79258	5.44645	9.34994e-05	0.00174444	GABA	Early_Adulthood-Infancy
ENSG00000183780.13	SLC35F3	chr1	0.792662	6.23513	0.00608338	0.0328134	GABA	Adolescence-Infancy
ENSG00000092529.25	CAPN3	chr15	0.79295	3.59719	0.00116035	0.0173881	GABA	Adolescence-Early_Childhood
ENSG00000224243.2	SOX1-OT	chr13	0.793166	5.26869	0.00144898	0.0126817	GABA	Early_Adulthood-Infancy
ENSG00000086712.13	TXLNG	chrX	0.793374	5.88376	5.62401e-05	0.00110237	GABA	Adolescence-Infancy
ENSG00000166987.15	MBD6	chr12	0.793473	4.76194	0.00361245	0.0229427	GABA	Adolescence-Infancy
ENSG00000152601.17	MBNL1	chr3	0.793489	6.12837	0.000225162	0.00322724	GABA	Early_Adulthood-Infancy
ENSG00000071242.12	RPS6KA2	chr6	0.793615	7.55126	0.000136457	0.0021347	GABA	Adolescence-Infancy
ENSG00000214376.6	VSTM5	chr11	0.793908	3.64113	0.00181135	0.0190112	GABA	Late_Childhood-Infancy
ENSG00000091536.19	MYO15A	chr17	0.794015	3.68704	0.00222175	0.0423046	GABA	Early_Adulthood-Early_Childhood
ENSG00000162231.14	NXF1	chr11	0.794128	6.80182	0.00559664	0.0280834	GABA	Adulthood-Infancy
ENSG00000198189.11	HSD17B11	chr4	0.794464	3.20872	0.00789684	0.0361799	GABA	Adulthood-Infancy
ENSG00000155099.8	PIP4P2	chr8	0.794899	4.64992	0.00368297	0.0310576	GABA	Late_Childhood-Infancy
ENSG00000167925.16	GHDC	chr17	0.795213	4.20729	0.00015392	0.00233307	GABA	Adolescence-Infancy
ENSG00000137098.14	SPAG8	chr9	0.795393	2.4428	7.36421e-05	0.00181311	GABA	Adulthood-Early_Childhood
ENSG00000117640.18	MTFR1L	chr1	0.795525	5.99742	0.000181253	0.00220653	GABA	Adulthood-Infancy
ENSG00000115841.21	RMDN2	chr2	0.795691	4.18663	0.00665897	0.047157	GABA	Late_Childhood-Infancy
ENSG00000165730.16	STOX1	chr10	0.795819	2.80593	3.55535e-05	0.00258735	GABA	Early_Adulthood-Early_Childhood
ENSG00000183783.7	KCTD8	chr4	0.795855	5.49031	0.00177028	0.0334887	GABA	Early_Childhood-Infancy
ENSG00000143630.10	HCN3	chr1	0.795868	5.47549	2.10967e-05	0.000741027	GABA	Adulthood-Early_Childhood
ENSG00000188542.10	DUSP28	chr2	0.795874	2.92937	0.00492309	0.0283794	GABA	Adolescence-Infancy
ENSG00000182405.6	PGBD4	chr15	0.796325	3.71753	0.00354424	0.0303739	GABA	Late_Childhood-Infancy
ENSG00000260306.1	AC092375.2	chr16	0.796521	2.22313	0.00319859	0.0256797	GABA	Adulthood-Early_Childhood
ENSG00000154814.14	OXNAD1	chr3	0.79668	5.24529	0.000278491	0.0037974	GABA	Early_Adulthood-Infancy
ENSG00000169372.13	CRADD	chr12	0.797217	2.62662	0.00499457	0.0287161	GABA	Adolescence-Infancy
ENSG00000196378.13	ZNF34	chr8	0.797247	4.56115	0.000413922	0.00502497	GABA	Early_Adulthood-Infancy
ENSG00000176170.14	SPHK1	chr17	0.797405	1.84974	0.00282197	0.0235408	GABA	Adulthood-Early_Childhood
ENSG00000261884.2	AC040162.1	chr16	0.797407	3.71817	0.000861996	0.014282	GABA	Adolescence-Early_Childhood
ENSG00000104375.17	STK3	chr8	0.79771	2.31491	0.0031395	0.0253858	GABA	Adulthood-Early_Childhood
ENSG00000158806.14	NPM2	chr8	0.798017	6.00458	6.61824e-06	0.000305628	GABA	Adulthood-Early_Childhood
ENSG00000107960.11	STN1	chr10	0.79806	4.17019	0.00114787	0.0253317	GABA	Early_Childhood-Infancy
ENSG00000122783.17	CYREN	chr7	0.798323	3.77808	0.00154255	0.0125451	GABA	Adolescence-Infancy
ENSG00000132570.15	PCBD2	chr5	0.7986	3.24535	0.00426127	0.0274472	GABA	Early_Adulthood-Infancy
ENSG00000286989.1	AL691432.4	chr1	0.798793	3.70208	0.00197863	0.0148571	GABA	Adolescence-Infancy
ENSG00000076344.16	RGS11	chr16	0.798831	7.35187	4.62086e-05	0.00276663	GABA	Adolescence-Early_Childhood
ENSG00000076555.15	ACACB	chr12	0.798834	3.48409	0.000297962	0.00777179	GABA	Adolescence-Early_Childhood
ENSG00000156521.14	TYSND1	chr10	0.79884	4.89056	0.000747408	0.00631074	GABA	Adulthood-Infancy
ENSG00000151470.13	C4orf33	chr4	0.798896	3.17077	0.00572902	0.0340689	GABA	Early_Adulthood-Infancy
ENSG00000278175.4	GLIDR	chr9	0.798905	3.77746	0.0057679	0.0316825	GABA	Adolescence-Infancy
ENSG00000185946.16	RNPC3	chr1	0.799052	7.74957	0.00193862	0.0146587	GABA	Adolescence-Infancy
ENSG00000241769.7	LINC00893	chrX	0.79964	3.6493	9.14573e-06	0.00038579	GABA	Adulthood-Early_Childhood
ENSG00000155016.18	CYP2U1	chr4	0.799757	5.13641	0.00124934	0.00936078	GABA	Adulthood-Infancy
ENSG00000090447.12	TFAP4	chr16	0.799971	4.35753	1.15239e-05	0.00120471	GABA	Adolescence-Early_Childhood
ENSG00000165609.13	NUDT5	chr10	0.800023	4.51839	0.000651971	0.00927403	GABA	Late_Childhood-Infancy
ENSG00000169891.18	REPS2	chrX	0.800354	7.06746	0.000466066	0.00441022	GABA	Adulthood-Infancy
ENSG00000125895.5	TMEM74B	chr20	0.800671	4.07823	1.94584e-05	0.00165359	GABA	Adolescence-Early_Childhood
ENSG00000174516.15	PELI3	chr11	0.800783	5.28118	0.00279118	0.0202453	GABA	Early_Adulthood-Infancy
ENSG00000101574.15	METTL4	chr18	0.800962	4.30202	0.00357893	0.0241876	GABA	Early_Adulthood-Infancy
ENSG00000120896.13	SORBS3	chr8	0.800973	3.09925	0.000820292	0.0216966	GABA	Early_Adulthood-Early_Childhood
ENSG00000167615.17	LENG8	chr19	0.801117	9.0971	0.00773293	0.0356397	GABA	Adulthood-Infancy
ENSG00000157617.17	C2CD2	chr21	0.801126	4.70487	0.00551102	0.0306292	GABA	Adolescence-Infancy
ENSG00000198818.10	SFT2D1	chr6	0.801582	3.10083	0.00229343	0.0166293	GABA	Adolescence-Infancy
ENSG00000072415.10	MPP5	chr14	0.801831	5.75649	0.00294265	0.0175466	GABA	Adulthood-Infancy
ENSG00000187079.20	TEAD1	chr11	0.801832	5.28486	0.00625871	0.0305219	GABA	Adulthood-Infancy
ENSG00000113580.15	NR3C1	chr5	0.801993	6.35874	0.00014	0.00184963	GABA	Adulthood-Infancy
ENSG00000246695.8	RASSF8-AS1	chr12	0.802422	4.78027	0.00435411	0.0260693	GABA	Adolescence-Infancy
ENSG00000169660.17	HEXD	chr17	0.802589	4.85264	0.000256654	0.00710221	GABA	Adolescence-Early_Childhood
ENSG00000140479.18	PCSK6	chr15	0.802958	4.90625	0.000107532	0.00231455	GABA	Adulthood-Early_Childhood
ENSG00000171311.13	EXOSC1	chr10	0.803387	4.11285	0.00155048	0.0109781	GABA	Adulthood-Infancy
ENSG00000159314.11	ARHGAP27	chr17	0.803398	4.59558	0.00103013	0.0115974	GABA	Adulthood-Early_Childhood
ENSG00000141994.16	DUS3L	chr19	0.80352	4.17025	0.00308265	0.0205638	GABA	Adolescence-Infancy
ENSG00000118960.13	HS1BP3	chr2	0.80357	5.32893	0.00241531	0.0172063	GABA	Adolescence-Infancy
ENSG00000241489.8	AC244197.3	chrX	0.803582	4.89164	0.00193408	0.0235543	GABA	Adolescence-Early_Childhood
ENSG00000123607.16	TTC21B	chr2	0.80363	8.23617	0.00876918	0.0391286	GABA	Adulthood-Infancy
ENSG00000006062.18	MAP3K14	chr17	0.803808	4.47993	0.0033911	0.019345	GABA	Adulthood-Infancy
ENSG00000124006.15	OBSL1	chr2	0.803917	7.82622	0.00178555	0.0146083	GABA	Early_Adulthood-Infancy
ENSG00000026950.17	BTN3A1	chr6	0.804067	2.4477	0.000624488	0.0186949	GABA	Early_Adulthood-Early_Childhood
ENSG00000246695.8	RASSF8-AS1	chr12	0.804119	4.78027	0.00462136	0.0244566	GABA	Adulthood-Infancy
ENSG00000116044.16	NFE2L2	chr2	0.804144	4.54082	0.000293787	0.00315384	GABA	Adulthood-Infancy
ENSG00000173327.8	MAP3K11	chr11	0.804396	5.0167	0.000394344	0.00465022	GABA	Adolescence-Infancy
ENSG00000166750.10	SLFN5	chr17	0.804406	3.64566	0.00933934	0.0481667	GABA	Early_Adulthood-Infancy
ENSG00000148187.18	MRRF	chr9	0.80446	5.36463	0.00728045	0.0404804	GABA	Early_Adulthood-Infancy
ENSG00000123472.12	ATPAF1	chr1	0.804493	6.26685	0.00860501	0.0424832	GABA	Adolescence-Infancy
ENSG00000143303.12	RRNAD1	chr1	0.80452	3.27824	0.00178852	0.0121061	GABA	Adulthood-Infancy
ENSG00000160299.17	PCNT	chr21	0.804535	9.22329	0.000959964	0.009019	GABA	Adolescence-Infancy
ENSG00000020577.14	SAMD4A	chr14	0.804609	6.07139	0.000130337	0.00174827	GABA	Adulthood-Infancy
ENSG00000251408.1	AC113615.1	chr4	0.804637	2.3669	0.00977204	0.0465187	GABA	Adolescence-Infancy
ENSG00000121716.20	PILRB	chr7	0.804679	6.42249	0.0079666	0.0400366	GABA	Adolescence-Infancy
ENSG00000251562.8	MALAT1	chr11	0.804691	15.8197	0.00262145	0.0193452	GABA	Early_Adulthood-Infancy
ENSG00000188542.10	DUSP28	chr2	0.804699	2.92937	0.00552603	0.0411469	GABA	Late_Childhood-Infancy
ENSG00000166105.16	GLB1L3	chr11	0.804828	3.67606	0.000837746	0.0100316	GABA	Adulthood-Early_Childhood
ENSG00000235257.9	ITGA9-AS1	chr3	0.804833	5.21792	0.00487071	0.0301915	GABA	Early_Adulthood-Infancy
ENSG00000158042.9	MRPL17	chr11	0.804856	4.07422	0.000209067	0.00291102	GABA	Adolescence-Infancy
ENSG00000115183.15	TANC1	chr2	0.805139	6.56609	0.00395061	0.0259151	GABA	Early_Adulthood-Infancy
ENSG00000123106.10	CCDC91	chr12	0.805252	5.80114	0.00033797	0.005789	GABA	Late_Childhood-Infancy
ENSG00000160179.19	ABCG1	chr21	0.805284	5.44257	0.00134089	0.00984517	GABA	Adulthood-Infancy
ENSG00000113580.15	NR3C1	chr5	0.805639	6.35874	0.000119316	0.0019475	GABA	Adolescence-Infancy
ENSG00000144642.22	RBMS3	chr3	0.805654	6.23351	0.00102123	0.0128483	GABA	Late_Childhood-Infancy
ENSG00000117643.15	MAN1C1	chr1	0.805793	6.44121	0.00231616	0.0167261	GABA	Adolescence-Infancy
ENSG00000132561.14	MATN2	chr8	0.806013	4.10296	7.23878e-05	0.00178556	GABA	Adulthood-Early_Childhood
ENSG00000061656.11	SPAG4	chr20	0.806398	1.84816	0.000752641	0.0134904	GABA	Adolescence-Early_Childhood
ENSG00000122477.13	LRRC39	chr1	0.806511	4.75422	0.00761045	0.0352851	GABA	Adulthood-Infancy
ENSG00000254876.5	SUGT1P4-STRA6LP	chr9	0.806571	4.19151	0.00310689	0.0181965	GABA	Adulthood-Infancy
ENSG00000115271.11	GCA	chr2	0.80662	3.67401	0.00360491	0.0242884	GABA	Early_Adulthood-Infancy
ENSG00000079156.17	OSBPL6	chr2	0.806767	7.64927	0.00248542	0.0186967	GABA	Early_Adulthood-Infancy
ENSG00000074266.22	EED	chr11	0.806803	5.53432	0.00107832	0.010131	GABA	Early_Adulthood-Infancy
ENSG00000107077.19	KDM4C	chr9	0.806985	7.13194	0.0060632	0.0298224	GABA	Adulthood-Infancy
ENSG00000145723.17	GIN1	chr5	0.80729	3.34046	0.00281419	0.0192563	GABA	Adolescence-Infancy
ENSG00000288663.1	AC073611.1	chr12	0.807325	4.13408	0.00811488	0.0406268	GABA	Adolescence-Infancy
ENSG00000167549.18	CORO6	chr17	0.807621	8.50193	7.40847e-05	0.00181494	GABA	Adulthood-Early_Childhood
ENSG00000288612.1	AL133351.4	chr6	0.807923	4.37071	0.000546638	0.00730996	GABA	Adulthood-Early_Childhood
ENSG00000162600.12	OMA1	chr1	0.808621	4.02616	0.00467506	0.027408	GABA	Adolescence-Infancy
ENSG00000089050.16	RBBP9	chr20	0.808626	3.08579	0.00549679	0.027709	GABA	Adulthood-Infancy
ENSG00000136141.15	LRCH1	chr13	0.808776	6.32489	0.00601695	0.0326019	GABA	Adolescence-Infancy
ENSG00000162623.16	TYW3	chr1	0.808912	4.31734	0.00732281	0.034326	GABA	Adulthood-Infancy
ENSG00000160179.19	ABCG1	chr21	0.809072	5.44257	0.0012692	0.0114271	GABA	Early_Adulthood-Infancy
ENSG00000070404.10	FSTL3	chr19	0.80914	3.88944	7.68271e-06	0.000945763	GABA	Adolescence-Early_Childhood
ENSG00000107077.19	KDM4C	chr9	0.809605	7.13194	0.00596625	0.0350837	GABA	Early_Adulthood-Infancy
ENSG00000144331.20	ZNF385B	chr2	0.809713	5.06634	0.000367213	0.003715	GABA	Adulthood-Infancy
ENSG00000279529.1	AC008764.8	chr19	0.810829	2.93523	0.0103649	0.0440752	GABA	Adulthood-Infancy
ENSG00000167543.16	TP53I13	chr17	0.810842	2.95229	0.00911698	0.047335	GABA	Early_Adulthood-Infancy
ENSG00000119723.17	COQ6	chr14	0.81087	4.74942	0.000827799	0.00808285	GABA	Adolescence-Infancy
ENSG00000129003.19	VPS13C	chr15	0.811358	9.89667	0.00276901	0.0190462	GABA	Adolescence-Infancy
ENSG00000135636.14	DYSF	chr2	0.811369	3.71608	0.000672599	0.00860143	GABA	Adulthood-Early_Childhood
ENSG00000116044.16	NFE2L2	chr2	0.811898	4.54082	0.000301452	0.0053115	GABA	Late_Childhood-Infancy
ENSG00000196378.13	ZNF34	chr8	0.812164	4.56115	0.00030071	0.00379401	GABA	Adolescence-Infancy
ENSG00000006062.18	MAP3K14	chr17	0.812228	4.47993	0.00306293	0.0216792	GABA	Early_Adulthood-Infancy
ENSG00000166260.13	COX11	chr17	0.812419	6.17026	0.000505989	0.00471017	GABA	Adulthood-Infancy
ENSG00000150054.18	MPP7	chr10	0.812625	4.00047	0.00873675	0.0459201	GABA	Early_Adulthood-Infancy
ENSG00000148120.17	AOPEP	chr9	0.813248	6.18982	0.000471404	0.00736576	GABA	Late_Childhood-Infancy
ENSG00000158815.11	FGF17	chr8	0.813317	5.48288	0.000915461	0.0105869	GABA	Adulthood-Early_Childhood
ENSG00000150667.8	FSIP1	chr15	0.813372	3.70498	2.88359e-05	0.000933236	GABA	Adulthood-Early_Childhood
ENSG00000167881.15	SRP68	chr17	0.813604	5.49058	0.000477422	0.00557995	GABA	Early_Adulthood-Infancy
ENSG00000135473.15	PAN2	chr12	0.813914	5.9866	1.07086e-06	0.000401577	GABA	Adolescence-Early_Childhood
ENSG00000101160.15	CTSZ	chr20	0.814542	3.97061	2.07861e-05	0.00178951	GABA	Early_Adulthood-Early_Childhood
ENSG00000135596.18	MICAL1	chr6	0.814549	7.16386	0.00026127	0.00451633	GABA	Adulthood-Early_Childhood
ENSG00000188747.8	NOXA1	chr9	0.814986	4.00511	9.15369e-05	0.00401908	GABA	Adolescence-Early_Childhood
ENSG00000117640.18	MTFR1L	chr1	0.815078	5.99742	0.000121599	0.00196988	GABA	Adolescence-Infancy
ENSG00000131778.19	CHD1L	chr1	0.815285	5.14065	0.000602027	0.00541085	GABA	Adulthood-Infancy
ENSG00000113231.14	PDE8B	chr5	0.815413	6.59932	0.00128146	0.0110757	GABA	Adolescence-Infancy
ENSG00000145476.16	CYP4V2	chr4	0.815725	6.32192	0.000190172	0.00356516	GABA	Adulthood-Early_Childhood
ENSG00000102125.16	TAZ	chrX	0.815929	5.33316	0.00314334	0.0220557	GABA	Early_Adulthood-Infancy
ENSG00000086712.13	TXLNG	chrX	0.816194	5.88376	4.33359e-05	0.000768265	GABA	Adulthood-Infancy
ENSG00000127993.16	RBM48	chr7	0.816377	5.46783	0.0109618	0.0459544	GABA	Adulthood-Infancy
ENSG00000119699.8	TGFB3	chr14	0.816463	2.09545	0.00157364	0.0155615	GABA	Adulthood-Early_Childhood
ENSG00000117640.18	MTFR1L	chr1	0.816534	5.99742	0.000133503	0.00222477	GABA	Early_Adulthood-Infancy
ENSG00000079337.16	RAPGEF3	chr12	0.816689	4.47877	0.00154662	0.0153984	GABA	Adulthood-Early_Childhood
ENSG00000136141.15	LRCH1	chr13	0.81672	6.32489	0.0063757	0.0457502	GABA	Late_Childhood-Infancy
ENSG00000166140.17	ZFYVE19	chr15	0.816762	4.35978	0.00127976	0.0110755	GABA	Adolescence-Infancy
ENSG00000166159.11	LRTM2	chr12	0.816807	4.51334	3.72828e-05	0.00112877	GABA	Adulthood-Early_Childhood
ENSG00000197548.12	ATG7	chr3	0.816916	5.64303	5.47034e-05	0.000906186	GABA	Adulthood-Infancy
ENSG00000111266.9	DUSP16	chr12	0.817068	4.4513	0.00104466	0.00965636	GABA	Adolescence-Infancy
ENSG00000155275.19	TRMT44	chr4	0.817285	6.17971	0.00261223	0.0245598	GABA	Late_Childhood-Infancy
ENSG00000132692.19	BCAN	chr1	0.817339	6.16384	1.91392e-06	0.000121788	GABA	Adulthood-Early_Childhood
ENSG00000151789.12	ZNF385D	chr3	0.817453	8.52976	0.00477326	0.029869	GABA	Early_Adulthood-Infancy
ENSG00000157259.8	GATAD1	chr7	0.817501	5.85071	0.00185176	0.0124112	GABA	Adulthood-Infancy
ENSG00000247728.2	AC091057.2	chr15	0.817699	2.7197	0.00010476	0.00226584	GABA	Adulthood-Early_Childhood
ENSG00000251408.1	AC113615.1	chr4	0.818098	2.3669	0.0094748	0.0412172	GABA	Adulthood-Infancy
ENSG00000275074.2	NUDT18	chr8	0.818422	3.6742	0.0071324	0.0495245	GABA	Late_Childhood-Infancy
ENSG00000274659.2	LINC02371	chr12	0.818473	3.25232	1.05702e-05	0.00112282	GABA	Early_Adulthood-Early_Childhood
ENSG00000150756.14	ATPSCKMT	chr5	0.818712	4.56573	0.00126039	0.00940084	GABA	Adulthood-Infancy
ENSG00000118420.17	UBE3D	chr6	0.81898	4.17905	0.00315355	0.0183961	GABA	Adulthood-Infancy
ENSG00000176454.14	LPCAT4	chr15	0.819057	7.19466	0.00607586	0.0354906	GABA	Early_Adulthood-Infancy
ENSG00000227082.3	LINC02798	chr1	0.819276	3.63272	0.000788853	0.00778699	GABA	Adolescence-Infancy
ENSG00000143537.14	ADAM15	chr1	0.81961	4.90151	0.00129882	0.00961802	GABA	Adulthood-Infancy
ENSG00000147419.19	CCDC25	chr8	0.819757	5.33792	0.00492598	0.0304481	GABA	Early_Adulthood-Infancy
ENSG00000185238.13	PRMT3	chr11	0.819867	5.25253	0.00708783	0.0366121	GABA	Adolescence-Infancy
ENSG00000272894.5	MIOS-DT	chr7	0.819878	3.80779	0.00816216	0.040848	GABA	Adolescence-Infancy
ENSG00000136141.15	LRCH1	chr13	0.820452	6.32489	0.00576123	0.0286474	GABA	Adulthood-Infancy
ENSG00000135596.18	MICAL1	chr6	0.820461	7.16386	0.000173657	0.00571853	GABA	Adolescence-Early_Childhood
ENSG00000183775.11	KCTD16	chr5	0.820604	7.76401	0.00400858	0.033075	GABA	Late_Childhood-Infancy
ENSG00000176974.20	SHMT1	chr17	0.820801	2.14	0.00258293	0.0459141	GABA	Early_Adulthood-Early_Childhood
ENSG00000204227.5	RING1	chr6	0.820828	4.8616	0.000575751	0.00618076	GABA	Adolescence-Infancy
ENSG00000067365.15	METTL22	chr16	0.821082	4.97114	0.00657647	0.0316381	GABA	Adulthood-Infancy
ENSG00000148288.13	GBGT1	chr9	0.821104	2.80711	0.00193052	0.0179569	GABA	Adulthood-Early_Childhood
ENSG00000213963.6	AC019080.1	chr2	0.821197	3.60931	0.00349241	0.0197943	GABA	Adulthood-Infancy
ENSG00000260565.7	ERVK13-1	chr16	0.82138	7.56018	0.00360859	0.0203067	GABA	Adulthood-Infancy
ENSG00000120341.18	SEC16B	chr1	0.821509	2.59412	0.000194314	0.00609406	GABA	Adolescence-Early_Childhood
ENSG00000157617.17	C2CD2	chr21	0.821599	4.70487	7.94256e-06	0.000345278	GABA	Adulthood-Early_Childhood
ENSG00000120159.13	CAAP1	chr9	0.821734	4.45668	0.00182783	0.0122838	GABA	Adulthood-Infancy
ENSG00000235706.8	DICER1-AS1	chr14	0.821879	3.85628	0.00290852	0.017426	GABA	Adulthood-Infancy
ENSG00000165138.18	ANKS6	chr9	0.821918	5.43434	0.000617816	0.00552096	GABA	Adulthood-Infancy
ENSG00000134245.18	WNT2B	chr1	0.822063	4.08312	0.00294876	0.0175672	GABA	Adulthood-Infancy
ENSG00000197779.15	ZNF81	chrX	0.822078	5.63317	0.000825807	0.00681977	GABA	Adulthood-Infancy
ENSG00000130164.14	LDLR	chr19	0.822464	4.1442	0.00180792	0.0369207	GABA	Early_Adulthood-Early_Childhood
ENSG00000104756.16	KCTD9	chr8	0.822646	3.75905	0.00180467	0.0338619	GABA	Early_Childhood-Infancy
ENSG00000184903.10	IMMP2L	chr7	0.822662	3.27563	0.00575761	0.0424157	GABA	Late_Childhood-Infancy
ENSG00000177679.16	SRRM3	chr7	0.823541	8.32636	0.00113054	0.0101302	GABA	Adolescence-Infancy
ENSG00000110063.10	DCPS	chr11	0.823745	3.01446	0.00160859	0.0112107	GABA	Adulthood-Infancy
ENSG00000149527.18	PLCH2	chr1	0.823791	7.72134	0.000188056	0.0060056	GABA	Adolescence-Early_Childhood
ENSG00000168724.17	DNAJC21	chr5	0.823801	6.89292	0.000545532	0.00594564	GABA	Adolescence-Infancy
ENSG00000163516.14	ANKZF1	chr2	0.823811	6.59956	0.0038038	0.0236729	GABA	Adolescence-Infancy
ENSG00000198818.10	SFT2D1	chr6	0.823834	3.10083	0.00195666	0.0129709	GABA	Adulthood-Infancy
ENSG00000198056.15	PRIM1	chr12	0.823875	3.41765	0.00992917	0.0426294	GABA	Adulthood-Infancy
ENSG00000143375.15	CGN	chr1	0.824026	5.64666	9.01116e-05	0.00399652	GABA	Adolescence-Early_Childhood
ENSG00000162599.17	NFIA	chr1	0.824053	5.64477	0.000568946	0.011372	GABA	Adolescence-Early_Childhood
ENSG00000069020.18	MAST4	chr5	0.824076	8.00014	8.77287e-06	0.00023826	GABA	Adulthood-Infancy
ENSG00000266086.3	AC015813.2	chr17	0.824172	6.28894	0.00584171	0.0319282	GABA	Adolescence-Infancy
ENSG00000251562.8	MALAT1	chr11	0.824198	15.8197	0.00210709	0.0136385	GABA	Adulthood-Infancy
ENSG00000069020.18	MAST4	chr5	0.824264	8.00014	1.00042e-05	0.000518165	GABA	Late_Childhood-Infancy
ENSG00000139437.18	TCHP	chr12	0.824388	6.38933	0.00155174	0.0109781	GABA	Adulthood-Infancy
ENSG00000183785.16	TUBA8	chr22	0.824482	4.05705	0.00114375	0.0137836	GABA	Late_Childhood-Infancy
ENSG00000134352.20	IL6ST	chr5	0.824484	7.53958	0.000320652	0.00419251	GABA	Early_Adulthood-Infancy
ENSG00000186952.15	TMEM232	chr5	0.824742	3.96109	0.00336504	0.0217489	GABA	Adolescence-Infancy
ENSG00000227082.3	LINC02798	chr1	0.824861	3.63272	0.000833716	0.00685928	GABA	Adulthood-Infancy
ENSG00000100650.16	SRSF5	chr14	0.824879	8.83678	0.00227175	0.0222315	GABA	Late_Childhood-Infancy
ENSG00000135473.15	PAN2	chr12	0.824904	5.9866	0.00195222	0.0156225	GABA	Early_Adulthood-Infancy
ENSG00000140365.16	COMMD4	chr15	0.825166	4.14492	0.000280764	0.00305386	GABA	Adulthood-Infancy
ENSG00000120159.13	CAAP1	chr9	0.825212	4.45668	0.00192073	0.0197809	GABA	Late_Childhood-Infancy
ENSG00000198860.14	TSEN15	chr1	0.825231	4.85922	0.00281557	0.0258805	GABA	Late_Childhood-Infancy
ENSG00000100612.14	DHRS7	chr14	0.825271	5.14442	0.00105793	0.00998928	GABA	Early_Adulthood-Infancy
ENSG00000198300.14	PEG3	chr19	0.825936	10.5645	8.04594e-05	0.00537975	GABA	Early_Childhood-Infancy
ENSG00000020181.18	ADGRA2	chr8	0.826024	5.19155	0.00079595	0.00665667	GABA	Adulthood-Infancy
ENSG00000135473.15	PAN2	chr12	0.826044	5.9866	1.33725e-06	9.6782e-05	GABA	Adulthood-Early_Childhood
ENSG00000249087.7	ZNF436-AS1	chr1	0.826273	3.85321	0.00196969	0.013018	GABA	Adulthood-Infancy
ENSG00000186952.15	TMEM232	chr5	0.827246	3.96109	0.00357519	0.0201767	GABA	Adulthood-Infancy
ENSG00000275074.2	NUDT18	chr8	0.827262	3.6742	0.00557667	0.0308898	GABA	Adolescence-Infancy
ENSG00000251562.8	MALAT1	chr11	0.827313	15.8197	0.00189361	0.014448	GABA	Adolescence-Infancy
ENSG00000136874.11	STX17	chr9	0.827402	5.12633	0.000143298	0.00187962	GABA	Adulthood-Infancy
ENSG00000250159.7	AC106791.1	chr5	0.827408	4.9507	0.00413089	0.0251559	GABA	Adolescence-Infancy
ENSG00000232098.3	AC012313.1	chr19	0.827428	3.17407	0.00340893	0.0233624	GABA	Early_Adulthood-Infancy
ENSG00000077585.14	GPR137B	chr1	0.827614	3.6521	0.00149393	0.0299058	GABA	Early_Childhood-Infancy
ENSG00000120159.13	CAAP1	chr9	0.827762	4.45668	0.00156184	0.0126386	GABA	Adolescence-Infancy
ENSG00000113580.15	NR3C1	chr5	0.827788	6.35874	9.54363e-05	0.00176806	GABA	Early_Adulthood-Infancy
ENSG00000157353.17	FCSK	chr16	0.827878	3.94804	0.00161054	0.0129039	GABA	Adolescence-Infancy
ENSG00000132330.18	SCLY	chr2	0.828054	4.25257	0.00372125	0.0208314	GABA	Adulthood-Infancy
ENSG00000115042.10	FAHD2A	chr2	0.828195	5.49311	8.17677e-05	0.00146651	GABA	Adolescence-Infancy
ENSG00000127720.8	METTL25	chr12	0.828256	3.40233	0.00878714	0.0431238	GABA	Adolescence-Infancy
ENSG00000132330.18	SCLY	chr2	0.828735	4.25257	0.00341737	0.0220133	GABA	Adolescence-Infancy
ENSG00000145781.9	COMMD10	chr5	0.829052	2.93432	0.00372559	0.0233666	GABA	Adolescence-Infancy
ENSG00000056558.11	TRAF1	chr9	0.829086	3.92908	4.05256e-05	0.00118999	GABA	Adulthood-Early_Childhood
ENSG00000183785.16	TUBA8	chr22	0.829094	4.05705	0.000919308	0.00907145	GABA	Early_Adulthood-Infancy
ENSG00000245556.3	SCAMP1-AS1	chr5	0.829366	3.12835	0.00397849	0.0245225	GABA	Adolescence-Infancy
ENSG00000267532.5	MIR497HG	chr17	0.829589	3.00085	0.00277328	0.029507	GABA	Adolescence-Early_Childhood
ENSG00000106355.10	LSM5	chr7	0.829637	4.34919	0.0110032	0.0460555	GABA	Adulthood-Infancy
ENSG00000101574.15	METTL4	chr18	0.829788	4.30202	0.00265035	0.0162829	GABA	Adulthood-Infancy
ENSG00000198089.16	SFI1	chr22	0.829828	6.36262	0.000934246	0.00884679	GABA	Adolescence-Infancy
ENSG00000158042.9	MRPL17	chr11	0.830456	4.07422	0.000160604	0.00256337	GABA	Early_Adulthood-Infancy
ENSG00000198003.12	CCDC151	chr19	0.831185	2.22584	0.00181784	0.0228261	GABA	Adolescence-Early_Childhood
ENSG00000111203.13	ITFG2	chr12	0.831377	5.04774	0.000538173	0.00494339	GABA	Adulthood-Infancy
ENSG00000197779.15	ZNF81	chrX	0.831524	5.63317	0.000670246	0.00691345	GABA	Adolescence-Infancy
ENSG00000259673.6	IQCH-AS1	chr15	0.831831	1.89677	0.000328384	0.0119819	GABA	Early_Adulthood-Early_Childhood
ENSG00000128050.9	PAICS	chr4	0.831858	4.49168	0.0024675	0.0235692	GABA	Late_Childhood-Infancy
ENSG00000072415.10	MPP5	chr14	0.831934	5.75649	0.00217042	0.0168666	GABA	Early_Adulthood-Infancy
ENSG00000262580.5	AC087741.1	chr17	0.832303	2.4515	0.00431887	0.0313396	GABA	Adulthood-Early_Childhood
ENSG00000171097.14	KYAT1	chr9	0.832309	3.54184	0.00259543	0.0192711	GABA	Early_Adulthood-Infancy
ENSG00000103365.15	GGA2	chr16	0.832355	7.02885	0.000153874	0.00233307	GABA	Adolescence-Infancy
ENSG00000203896.10	LIME1	chr20	0.832645	4.30403	3.79699e-05	0.00242786	GABA	Adolescence-Early_Childhood
ENSG00000114859.16	CLCN2	chr3	0.832679	5.38357	1.55918e-05	0.00142622	GABA	Adolescence-Early_Childhood
ENSG00000196208.14	GREB1	chr2	0.833042	6.71476	0.0028362	0.0450645	GABA	Early_Childhood-Infancy
ENSG00000213963.6	AC019080.1	chr2	0.833106	3.60931	0.0035943	0.0306562	GABA	Late_Childhood-Infancy
ENSG00000265690.7	AC074143.1	chr16	0.83328	4.34702	0.000832716	0.0100078	GABA	Adulthood-Early_Childhood
ENSG00000180071.20	ANKRD18A	chr9	0.833426	6.47317	0.0071788	0.0400674	GABA	Early_Adulthood-Infancy
ENSG00000168724.17	DNAJC21	chr5	0.834258	6.89292	0.000527514	0.0059931	GABA	Early_Adulthood-Infancy
ENSG00000103174.13	NAGPA	chr16	0.8344	4.92569	0.00410313	0.0223702	GABA	Adulthood-Infancy
ENSG00000143630.10	HCN3	chr1	0.834526	5.47549	6.87678e-06	0.000919752	GABA	Adolescence-Early_Childhood
ENSG00000148935.11	GAS2	chr11	0.834818	3.73849	5.87866e-06	0.000685254	GABA	Early_Adulthood-Early_Childhood
ENSG00000168010.11	ATG16L2	chr11	0.834848	4.47204	4.59838e-06	0.000816648	GABA	Adolescence-Early_Childhood
ENSG00000171757.17	LRRC34	chr3	0.834849	3.2159	4.55451e-05	0.00314094	GABA	Early_Adulthood-Early_Childhood
ENSG00000026036.22	RTEL1-TNFRSF6B	chr20	0.835174	5.33888	0.0118744	0.048756	GABA	Adulthood-Infancy
ENSG00000235257.9	ITGA9-AS1	chr3	0.835321	5.21792	0.00338562	0.0218605	GABA	Adolescence-Infancy
ENSG00000260196.1	AC124798.1	chr11	0.835322	3.74209	0.00359671	0.0242456	GABA	Early_Adulthood-Infancy
ENSG00000161558.11	TMEM143	chr19	0.835808	3.32297	0.0011645	0.0139952	GABA	Late_Childhood-Infancy
ENSG00000070882.13	OSBPL3	chr7	0.835874	7.51101	0.000775667	0.00773675	GABA	Adolescence-Infancy
ENSG00000102763.18	VWA8	chr13	0.836058	6.47191	0.000269422	0.00494956	GABA	Late_Childhood-Infancy
ENSG00000102893.16	PHKB	chr16	0.836222	7.07818	0.00193249	0.019871	GABA	Late_Childhood-Infancy
ENSG00000224424.8	PRKAR2A-AS1	chr3	0.836453	2.089	4.38706e-05	0.00269779	GABA	Adolescence-Early_Childhood
ENSG00000121486.12	TRMT1L	chr1	0.83647	4.34106	0.00146431	0.0127437	GABA	Early_Adulthood-Infancy
ENSG00000119638.14	NEK9	chr14	0.836565	6.53501	0.00309705	0.0206136	GABA	Adolescence-Infancy
ENSG00000187866.10	FAM122A	chr9	0.836577	5.31313	0.00121653	0.0261405	GABA	Early_Childhood-Infancy
ENSG00000111664.11	GNB3	chr12	0.836661	4.54118	0.00029718	0.00776677	GABA	Adolescence-Early_Childhood
ENSG00000111664.11	GNB3	chr12	0.836708	4.54118	0.00040473	0.00594989	GABA	Adulthood-Early_Childhood
ENSG00000276570.1	AC010327.6	chr19	0.836884	3.48005	0.0105264	0.0493077	GABA	Adolescence-Infancy
ENSG00000115042.10	FAHD2A	chr2	0.83714	5.49311	7.96646e-05	0.00120892	GABA	Adulthood-Infancy
ENSG00000167925.16	GHDC	chr17	0.837163	4.20729	8.69114e-05	0.00164653	GABA	Early_Adulthood-Infancy
ENSG00000174206.13	C12orf66	chr12	0.837204	3.36634	0.00144793	0.0104391	GABA	Adulthood-Infancy
ENSG00000182158.15	CREB3L2	chr7	0.837758	3.42525	0.000295317	0.0108053	GABA	Early_Childhood-Infancy
ENSG00000138738.11	PRDM5	chr4	0.837894	4.03305	0.0112798	0.0468736	GABA	Adulthood-Infancy
ENSG00000132692.19	BCAN	chr1	0.838091	6.16384	7.7667e-07	0.000365368	GABA	Adolescence-Early_Childhood
ENSG00000113658.18	SMAD5	chr5	0.838127	4.77088	0.000394092	0.00465022	GABA	Adolescence-Infancy
ENSG00000116044.16	NFE2L2	chr2	0.838506	4.54082	0.000160106	0.00240195	GABA	Adolescence-Infancy
ENSG00000113658.18	SMAD5	chr5	0.838534	4.77088	0.000485216	0.00754761	GABA	Late_Childhood-Infancy
ENSG00000164181.14	ELOVL7	chr5	0.838535	3.38801	0.00598632	0.0435223	GABA	Late_Childhood-Infancy
ENSG00000156381.9	ANKRD9	chr14	0.838772	5.18603	0.00742999	0.0379774	GABA	Adolescence-Infancy
ENSG00000184205.14	TSPYL2	chrX	0.838843	9.6298	5.25425e-05	0.000880521	GABA	Adulthood-Infancy
ENSG00000124226.11	RNF114	chr20	0.838981	4.51539	0.000169433	0.00249918	GABA	Adolescence-Infancy
ENSG00000204634.13	TBC1D8	chr2	0.839233	5.19641	0.00323324	0.0224977	GABA	Early_Adulthood-Infancy
ENSG00000215271.9	HOMEZ	chr14	0.839907	2.59434	0.0103779	0.0441006	GABA	Adulthood-Infancy
ENSG00000264522.6	OTUD7B	chr1	0.839951	4.8615	9.50438e-05	0.00138181	GABA	Adulthood-Infancy
ENSG00000185238.13	PRMT3	chr11	0.840381	5.25253	0.00633892	0.0307537	GABA	Adulthood-Infancy
ENSG00000228315.12	GUSBP11	chr22	0.840664	7.49036	0.00399827	0.0246099	GABA	Adolescence-Infancy
ENSG00000175611.12	LINC00476	chr9	0.840715	4.30376	0.00501487	0.0287951	GABA	Adolescence-Infancy
ENSG00000136874.11	STX17	chr9	0.840879	5.12633	0.000119084	0.00207759	GABA	Early_Adulthood-Infancy
ENSG00000164105.4	SAP30	chr4	0.841237	5.08111	7.11952e-05	0.00140177	GABA	Early_Adulthood-Infancy
ENSG00000170917.14	NUDT6	chr4	0.841298	4.19518	0.00322642	0.0488895	GABA	Early_Childhood-Infancy
ENSG00000246922.9	UBAP1L	chr15	0.841365	7.11975	0.00235021	0.0147134	GABA	Adulthood-Infancy
ENSG00000172476.4	RAB40A	chrX	0.841471	2.81029	0.00876831	0.0459201	GABA	Early_Adulthood-Infancy
ENSG00000204084.13	INPP5B	chr1	0.84154	5.26833	0.00022085	0.00318275	GABA	Early_Adulthood-Infancy
ENSG00000095587.9	TLL2	chr10	0.841637	3.63212	0.000961585	0.0241257	GABA	Early_Adulthood-Early_Childhood
ENSG00000113231.14	PDE8B	chr5	0.841657	6.59932	0.00111438	0.0136292	GABA	Late_Childhood-Infancy
ENSG00000235194.9	PPP1R3E	chr14	0.841752	5.96131	1.46877e-05	0.00065376	GABA	Late_Childhood-Infancy
ENSG00000248727.6	LINC01948	chr5	0.841753	2.76134	0.000152245	0.00529121	GABA	Adolescence-Early_Childhood
ENSG00000170049.9	KCNAB3	chr17	0.841779	7.08601	8.29398e-07	0.000368823	GABA	Adolescence-Early_Childhood
ENSG00000118922.17	KLF12	chr13	0.84184	7.36139	0.0025665	0.0242859	GABA	Late_Childhood-Infancy
ENSG00000179195.16	ZNF664	chr12	0.842153	6.01844	5.989e-06	0.000227063	GABA	Early_Adulthood-Infancy
ENSG00000155275.19	TRMT44	chr4	0.842302	6.17971	0.00182229	0.0148351	GABA	Early_Adulthood-Infancy
ENSG00000186153.17	WWOX	chr16	0.842849	4.26866	0.00016245	0.00204961	GABA	Adulthood-Infancy
ENSG00000124831.19	LRRFIP1	chr2	0.842904	8.39572	0.000246555	0.00328233	GABA	Adolescence-Infancy
ENSG00000172782.12	FADS6	chr17	0.843237	3.20667	4.78455e-05	0.00324117	GABA	Early_Adulthood-Early_Childhood
ENSG00000164588.8	HCN1	chr5	0.843466	8.40561	7.92035e-06	0.000280043	GABA	Early_Adulthood-Infancy
ENSG00000109861.17	CTSC	chr11	0.843682	4.02918	0.00485388	0.0281158	GABA	Adolescence-Infancy
ENSG00000067992.16	PDK3	chrX	0.843741	6.98826	0.00210135	0.0210598	GABA	Late_Childhood-Infancy
ENSG00000185088.14	RPS27L	chr15	0.843843	3.22283	0.00579331	0.0426284	GABA	Late_Childhood-Infancy
ENSG00000258559.2	AC005519.1	chr14	0.844185	2.40782	0.0013537	0.0192719	GABA	Adolescence-Early_Childhood
ENSG00000112651.12	MRPL2	chr6	0.84425	3.70644	0.008643	0.042591	GABA	Adolescence-Infancy
ENSG00000161558.11	TMEM143	chr19	0.844539	3.32297	0.000864471	0.00863946	GABA	Early_Adulthood-Infancy
ENSG00000133138.20	TBC1D8B	chrX	0.844544	2.3907	0.0019494	0.0129292	GABA	Adulthood-Infancy
ENSG00000132294.15	EFR3A	chr8	0.844592	7.59832	0.00526548	0.0268825	GABA	Adulthood-Infancy
ENSG00000161558.11	TMEM143	chr19	0.844795	3.32297	0.000785097	0.00778103	GABA	Adolescence-Infancy
ENSG00000152433.15	ZNF547	chr19	0.844886	3.75583	0.00383534	0.0212533	GABA	Adulthood-Infancy
ENSG00000204084.13	INPP5B	chr1	0.844905	5.26833	0.000188142	0.00271138	GABA	Adolescence-Infancy
ENSG00000115204.15	MPV17	chr2	0.844983	5.33359	0.000350384	0.00358274	GABA	Adulthood-Infancy
ENSG00000198860.14	TSEN15	chr1	0.845113	4.85922	0.00190675	0.0145094	GABA	Adolescence-Infancy
ENSG00000122966.17	CIT	chr12	0.845233	9.35529	0.000329436	0.0116963	GABA	Early_Childhood-Infancy
ENSG00000165730.16	STOX1	chr10	0.845485	2.80593	2.3139e-05	0.000779508	GABA	Adulthood-Early_Childhood
ENSG00000177943.14	MAMDC4	chr9	0.845518	4.13886	0.00015796	0.00539029	GABA	Adolescence-Early_Childhood
ENSG00000136111.14	TBC1D4	chr13	0.845727	6.75327	7.80855e-05	0.00140704	GABA	Adolescence-Infancy
ENSG00000136897.8	MRPL50	chr9	0.845802	5.28193	3.38382e-05	0.00064132	GABA	Adulthood-Infancy
ENSG00000182405.6	PGBD4	chr15	0.845992	3.71753	0.00192561	0.0127908	GABA	Adulthood-Infancy
ENSG00000167191.12	GPRC5B	chr16	0.846263	6.49093	5.56129e-05	0.00109333	GABA	Adolescence-Infancy
ENSG00000134769.22	DTNA	chr18	0.846471	7.22097	3.89946e-05	0.000898551	GABA	Early_Adulthood-Infancy
ENSG00000151470.13	C4orf33	chr4	0.846481	3.17077	0.0033469	0.0216529	GABA	Adolescence-Infancy
ENSG00000133460.19	SLC2A11	chr22	0.846518	6.80548	0.000246655	0.00436301	GABA	Adulthood-Early_Childhood
ENSG00000243701.7	DUBR	chr3	0.846746	5.6939	0.00135768	0.00992966	GABA	Adulthood-Infancy
ENSG00000248905.10	FMN1	chr15	0.847243	7.86743	0.00113634	0.0137628	GABA	Late_Childhood-Infancy
ENSG00000137393.10	RNF144B	chr6	0.847354	5.11816	0.0107241	0.0451879	GABA	Adulthood-Infancy
ENSG00000150054.18	MPP7	chr10	0.84771	4.00047	0.00648512	0.0313016	GABA	Adulthood-Infancy
ENSG00000164070.12	HSPA4L	chr4	0.847971	7.68842	0.00166846	0.0132232	GABA	Adolescence-Infancy
ENSG00000024862.18	CCDC28A	chr6	0.848015	3.87305	0.00278014	0.0443342	GABA	Early_Childhood-Infancy
ENSG00000204398.5	AL359649.1	chr13	0.84811	1.63571	0.000620344	0.0118595	GABA	Adolescence-Early_Childhood
ENSG00000204219.11	TCEA3	chr1	0.848253	4.25286	0.00518531	0.0432832	GABA	Adolescence-Early_Childhood
ENSG00000151789.12	ZNF385D	chr3	0.848419	8.52976	0.00377919	0.0317067	GABA	Late_Childhood-Infancy
ENSG00000066651.20	TRMT11	chr6	0.848577	6.28243	0.00670454	0.0351421	GABA	Adolescence-Infancy
ENSG00000214309.5	MBLAC1	chr7	0.848623	2.99979	0.00371602	0.0233194	GABA	Adolescence-Infancy
ENSG00000188747.8	NOXA1	chr9	0.848668	4.00511	7.99005e-05	0.0019115	GABA	Adulthood-Early_Childhood
ENSG00000154237.13	LRRK1	chr15	0.848753	4.55808	0.00112126	0.0170256	GABA	Adolescence-Early_Childhood
ENSG00000008710.20	PKD1	chr16	0.848777	10.1993	0.00190085	0.0126433	GABA	Adulthood-Infancy
ENSG00000247626.5	MARS2	chr2	0.848793	4.17001	3.29742e-05	0.000763332	GABA	Adolescence-Infancy
ENSG00000109819.9	PPARGC1A	chr4	0.848842	7.38604	0.00802214	0.0431593	GABA	Early_Adulthood-Infancy
ENSG00000185238.13	PRMT3	chr11	0.848978	5.25253	0.00590133	0.0347849	GABA	Early_Adulthood-Infancy
ENSG00000012822.16	CALCOCO1	chr12	0.84916	7.9974	0.000687842	0.00969011	GABA	Late_Childhood-Infancy
ENSG00000188313.13	PLSCR1	chr3	0.849235	3.12782	6.37216e-05	0.00163934	GABA	Adulthood-Early_Childhood
ENSG00000116044.16	NFE2L2	chr2	0.849246	4.54082	0.000206158	0.00910645	GABA	Early_Childhood-Infancy
ENSG00000120159.13	CAAP1	chr9	0.849527	4.45668	0.00134177	0.0119337	GABA	Early_Adulthood-Infancy
ENSG00000026036.22	RTEL1-TNFRSF6B	chr20	0.849556	5.33888	2.75044e-05	0.00203286	GABA	Adolescence-Early_Childhood
ENSG00000135597.19	REPS1	chr6	0.849558	7.60193	0.00920352	0.0445858	GABA	Adolescence-Infancy
ENSG00000159840.16	ZYX	chr7	0.849575	6.57887	0.00107052	0.00982645	GABA	Adolescence-Infancy
ENSG00000164070.12	HSPA4L	chr4	0.849648	7.68842	0.00176816	0.0120052	GABA	Adulthood-Infancy
ENSG00000182551.14	ADI1	chr2	0.84972	5.23021	0.000994906	0.023072	GABA	Early_Childhood-Infancy
ENSG00000121064.13	SCPEP1	chr17	0.849791	3.52994	0.000372769	0.0131992	GABA	Early_Adulthood-Early_Childhood
ENSG00000101493.11	ZNF516	chr18	0.850135	5.37023	0.00306073	0.018024	GABA	Adulthood-Infancy
ENSG00000162735.19	PEX19	chr1	0.85025	5.10087	0.000503924	0.00577848	GABA	Early_Adulthood-Infancy
ENSG00000161249.21	DMKN	chr19	0.850633	2.15016	0.00106019	0.0165655	GABA	Adolescence-Early_Childhood
ENSG00000285796.1	AL162458.1	chr20	0.851021	3.58143	0.00249226	0.0154558	GABA	Adulthood-Infancy
ENSG00000101180.16	HRH3	chr20	0.851263	5.03082	0.000660598	0.019082	GABA	Early_Adulthood-Early_Childhood
ENSG00000115841.21	RMDN2	chr2	0.851364	4.18663	0.00356919	0.0241366	GABA	Early_Adulthood-Infancy
ENSG00000251136.9	AF117829.1	chr8	0.851458	6.62094	0.00421312	0.0254682	GABA	Adolescence-Infancy
ENSG00000268858.2	AL118506.1	chr20	0.851704	3.63624	0.00181915	0.0140456	GABA	Adolescence-Infancy
ENSG00000005961.19	ITGA2B	chr17	0.852025	2.33611	0.00177589	0.022613	GABA	Adolescence-Early_Childhood
ENSG00000085514.16	PILRA	chr7	0.852251	2.66263	0.004036	0.0299688	GABA	Adulthood-Early_Childhood
ENSG00000272631.1	AC067750.1	chr10	0.852263	2.94968	0.00676688	0.038403	GABA	Early_Adulthood-Infancy
ENSG00000280739.3	EIF1B-AS1	chr3	0.852274	3.63942	0.00515482	0.0264715	GABA	Adulthood-Infancy
ENSG00000163516.14	ANKZF1	chr2	0.852612	6.59956	0.00307438	0.0180743	GABA	Adulthood-Infancy
ENSG00000215769.8	ARHGAP27P1-BPTFP1-KPNA2P3	chr17	0.852712	5.82203	0.00313403	0.0207967	GABA	Adolescence-Infancy
ENSG00000169598.17	DFFB	chr1	0.853118	4.58393	0.00105999	0.0132103	GABA	Late_Childhood-Infancy
ENSG00000011304.22	PTBP1	chr19	0.853141	5.50027	0.00158666	0.0127826	GABA	Adolescence-Infancy
ENSG00000110811.20	P3H3	chr12	0.853171	6.12577	1.33001e-05	0.00126948	GABA	Adolescence-Early_Childhood
ENSG00000106077.18	ABHD11	chr7	0.853886	3.08021	0.00579619	0.0426284	GABA	Late_Childhood-Infancy
ENSG00000272145.1	NFYC-AS1	chr1	0.854124	3.45038	0.00417548	0.0270267	GABA	Early_Adulthood-Infancy
ENSG00000124523.17	SIRT5	chr6	0.854198	5.78616	1.94257e-05	0.000430767	GABA	Adulthood-Infancy
ENSG00000174099.12	MSRB3	chr12	0.854278	3.71853	0.000528637	0.0153037	GABA	Early_Childhood-Infancy
ENSG00000185615.16	PDIA2	chr16	0.854352	6.35459	0.000276878	0.00736774	GABA	Adolescence-Early_Childhood
ENSG00000138678.11	GPAT3	chr4	0.855146	3.18044	0.000179731	0.00585994	GABA	Adolescence-Early_Childhood
ENSG00000132334.17	PTPRE	chr10	0.855495	6.86559	0.00158776	0.0127836	GABA	Adolescence-Infancy
ENSG00000154814.14	OXNAD1	chr3	0.855654	5.24529	0.000118069	0.00162169	GABA	Adulthood-Infancy
ENSG00000159871.15	LYPD5	chr19	0.855857	4.20672	0.00104147	0.0237339	GABA	Early_Childhood-Infancy
ENSG00000169764.16	UGP2	chr2	0.855896	6.22922	0.00314057	0.022051	GABA	Early_Adulthood-Infancy
ENSG00000155886.11	SLC24A2	chr9	0.855902	9.58416	0.00290609	0.019701	GABA	Adolescence-Infancy
ENSG00000069020.18	MAST4	chr5	0.855948	8.00014	4.26485e-06	0.000178387	GABA	Adolescence-Infancy
ENSG00000164463.12	CREBRF	chr5	0.855985	6.53663	0.000180198	0.00838717	GABA	Early_Childhood-Infancy
ENSG00000166348.19	USP54	chr10	0.856091	5.8262	1.12353e-05	0.000286251	GABA	Adulthood-Infancy
ENSG00000214013.9	GANC	chr15	0.856132	5.33406	0.00402205	0.0262139	GABA	Early_Adulthood-Infancy
ENSG00000152760.10	TCTEX1D1	chr1	0.856206	3.08414	0.0010499	0.0254866	GABA	Early_Adulthood-Early_Childhood
ENSG00000070882.13	OSBPL3	chr7	0.85632	7.51101	0.000723179	0.0100407	GABA	Late_Childhood-Infancy
ENSG00000189007.16	ADAT2	chr6	0.856531	3.55483	0.000962726	0.00774177	GABA	Adulthood-Infancy
ENSG00000110107.9	PRPF19	chr11	0.856563	6.49711	0.00493609	0.0256583	GABA	Adulthood-Infancy
ENSG00000266173.7	STRADA	chr17	0.856738	6.12258	0.00547376	0.0276247	GABA	Adulthood-Infancy
ENSG00000163312.11	HELQ	chr4	0.856787	3.99569	0.00232983	0.0178008	GABA	Early_Adulthood-Infancy
ENSG00000224616.3	RTCA-AS1	chr1	0.857093	4.43459	0.00300245	0.0466922	GABA	Early_Childhood-Infancy
ENSG00000124222.22	STX16	chr20	0.857102	7.22587	4.40194e-07	2.6001e-05	GABA	Adulthood-Infancy
ENSG00000170049.9	KCNAB3	chr17	0.857259	7.08601	9.75313e-07	8.02927e-05	GABA	Adulthood-Early_Childhood
ENSG00000168890.14	TMEM150A	chr2	0.857279	2.41778	0.00223099	0.0141801	GABA	Adulthood-Infancy
ENSG00000258366.9	RTEL1	chr20	0.857465	6.11767	0.0063096	0.045388	GABA	Late_Childhood-Infancy
ENSG00000124074.12	ENKD1	chr16	0.857526	2.64366	0.00430777	0.02316	GABA	Adulthood-Infancy
ENSG00000167011.9	NAT16	chr7	0.857528	2.02348	0.00336454	0.0330483	GABA	Adolescence-Early_Childhood
ENSG00000136897.8	MRPL50	chr9	0.857749	5.28193	3.91661e-05	0.00330702	GABA	Early_Childhood-Infancy
ENSG00000260565.7	ERVK13-1	chr16	0.857782	7.56018	0.00233365	0.0168064	GABA	Adolescence-Infancy
ENSG00000172824.16	CES4A	chr16	0.858051	6.34804	0.0034747	0.0223044	GABA	Adolescence-Infancy
ENSG00000149761.9	NUDT22	chr11	0.858108	3.8203	0.000966417	0.00907316	GABA	Adolescence-Infancy
ENSG00000169764.16	UGP2	chr2	0.858226	6.22922	0.00327894	0.0288512	GABA	Late_Childhood-Infancy
ENSG00000171444.18	MCC	chr5	0.858426	5.72502	0.00154183	0.0169383	GABA	Late_Childhood-Infancy
ENSG00000085063.17	CD59	chr11	0.8586	5.9944	9.14329e-05	0.00573502	GABA	Early_Childhood-Infancy
ENSG00000147041.12	SYTL5	chrX	0.858662	6.11175	0.00168293	0.0132979	GABA	Adolescence-Infancy
ENSG00000154814.14	OXNAD1	chr3	0.858949	5.24529	9.97609e-05	0.00169011	GABA	Adolescence-Infancy
ENSG00000133138.20	TBC1D8B	chrX	0.859189	2.3907	0.00165017	0.0138978	GABA	Early_Adulthood-Infancy
ENSG00000145781.9	COMMD10	chr5	0.85939	2.93432	0.00301742	0.0178231	GABA	Adulthood-Infancy
ENSG00000130702.15	LAMA5	chr20	0.859535	6.62402	6.58778e-06	0.000913414	GABA	Adolescence-Early_Childhood
ENSG00000151136.15	BTBD11	chr12	0.859617	8.14287	0.0043799	0.0352857	GABA	Late_Childhood-Infancy
ENSG00000162231.14	NXF1	chr11	0.859915	6.80182	0.00276564	0.0190462	GABA	Adolescence-Infancy
ENSG00000115548.17	KDM3A	chr2	0.860572	6.34574	0.000320836	0.00419251	GABA	Early_Adulthood-Infancy
ENSG00000145391.14	SETD7	chr4	0.860927	6.98469	0.000637584	0.00566684	GABA	Adulthood-Infancy
ENSG00000081791.9	DELE1	chr5	0.86108	6.51227	0.00049104	0.00546282	GABA	Adolescence-Infancy
ENSG00000138744.16	NAAA	chr4	0.861391	3.64525	1.03111e-06	8.38385e-05	GABA	Adulthood-Early_Childhood
ENSG00000120907.18	ADRA1A	chr8	0.861453	5.3793	0.000177226	0.00272394	GABA	Early_Adulthood-Infancy
ENSG00000128881.17	TTBK2	chr15	0.861497	8.0838	0.0026593	0.019471	GABA	Early_Adulthood-Infancy
ENSG00000255036.6	SUGT1P4-STRA6LP-CCDC180	chr9	0.86154	5.17288	0.0053177	0.0401633	GABA	Late_Childhood-Infancy
ENSG00000049245.13	VAMP3	chr1	0.861554	3.93369	0.000270242	0.00351047	GABA	Adolescence-Infancy
ENSG00000245849.8	RAD51-AS1	chr15	0.862184	4.4005	0.00275377	0.0254903	GABA	Late_Childhood-Infancy
ENSG00000215018.10	COL28A1	chr7	0.862292	3.98178	0.000488242	0.00674122	GABA	Adulthood-Early_Childhood
ENSG00000013810.20	TACC3	chr4	0.86239	3.98446	0.000189194	0.00601762	GABA	Adolescence-Early_Childhood
ENSG00000187866.10	FAM122A	chr9	0.862408	5.31313	0.00063658	0.00664951	GABA	Adolescence-Infancy
ENSG00000067992.16	PDK3	chrX	0.862432	6.98826	0.00160649	0.0136433	GABA	Early_Adulthood-Infancy
ENSG00000111266.9	DUSP16	chr12	0.862527	4.4513	0.000857386	0.0208783	GABA	Early_Childhood-Infancy
ENSG00000106077.18	ABHD11	chr7	0.86257	3.08021	0.00447429	0.0284026	GABA	Early_Adulthood-Infancy
ENSG00000149218.5	ENDOD1	chr11	0.862573	6.7841	3.73156e-06	0.000126681	GABA	Adulthood-Infancy
ENSG00000248092.8	NNT-AS1	chr5	0.862602	5.12672	0.000862747	0.0112627	GABA	Late_Childhood-Infancy
ENSG00000261052.6	SULT1A3	chr16	0.862917	3.91263	0.00155179	0.0208148	GABA	Adolescence-Early_Childhood
ENSG00000172785.18	CBWD1	chr9	0.863052	5.70227	0.000248229	0.00280659	GABA	Adulthood-Infancy
ENSG00000186166.9	CENATAC	chr11	0.863059	6.17046	0.00571364	0.0284968	GABA	Adulthood-Infancy
ENSG00000167967.16	E4F1	chr16	0.863298	6.14494	0.0042898	0.0258368	GABA	Adolescence-Infancy
ENSG00000188735.13	TMEM120B	chr12	0.863452	6.34852	0.00107211	0.00983419	GABA	Adolescence-Infancy
ENSG00000168781.22	PPIP5K1	chr15	0.863869	7.35298	0.000153162	0.00232962	GABA	Adolescence-Infancy
ENSG00000166979.13	EVA1C	chr21	0.864088	3.76011	0.00174971	0.0334333	GABA	Early_Childhood-Infancy
ENSG00000174206.13	C12orf66	chr12	0.864186	3.36634	0.00120767	0.0143828	GABA	Late_Childhood-Infancy
ENSG00000255182.2	AC084125.2	chr8	0.864238	3.76922	0.000253892	0.00444125	GABA	Adulthood-Early_Childhood
ENSG00000285184.3	AC244033.2	chr1	0.864421	3.66722	0.000804002	0.0107298	GABA	Late_Childhood-Infancy
ENSG00000107554.17	DNMBP	chr10	0.864537	5.78985	0.000797976	0.00785458	GABA	Adolescence-Infancy
ENSG00000171121.16	KCNMB3	chr3	0.864588	3.65388	3.09287e-05	0.000986424	GABA	Adulthood-Early_Childhood
ENSG00000124006.15	OBSL1	chr2	0.864776	7.82622	0.000810227	0.00795847	GABA	Adolescence-Infancy
ENSG00000072310.17	SREBF1	chr17	0.86491	5.14719	0.00404713	0.0332349	GABA	Late_Childhood-Infancy
ENSG00000102763.18	VWA8	chr13	0.865119	6.47191	0.000161841	0.00204388	GABA	Adulthood-Infancy
ENSG00000287243.2	THCAT155	chr12	0.865369	5.70093	0.00647094	0.0373021	GABA	Early_Adulthood-Infancy
ENSG00000118246.14	FASTKD2	chr2	0.865603	6.81118	0.000795898	0.00805809	GABA	Early_Adulthood-Infancy
ENSG00000197548.12	ATG7	chr3	0.865628	5.64303	2.88062e-05	0.00102828	GABA	Late_Childhood-Infancy
ENSG00000135723.14	FHOD1	chr16	0.865769	2.44408	0.000771738	0.0135883	GABA	Adolescence-Early_Childhood
ENSG00000244625.7	MIATNB	chr22	0.865897	2.32127	0.00958348	0.0490799	GABA	Early_Adulthood-Infancy
ENSG00000081791.9	DELE1	chr5	0.865911	6.51227	0.000510426	0.00584129	GABA	Early_Adulthood-Infancy
ENSG00000128285.4	MCHR1	chr22	0.8662	3.50258	0.00681539	0.0324674	GABA	Adulthood-Infancy
ENSG00000007516.14	BAIAP3	chr16	0.866303	7.28318	0.00446459	0.0237991	GABA	Adulthood-Infancy
ENSG00000070882.13	OSBPL3	chr7	0.866388	7.51101	0.000589485	0.00644908	GABA	Early_Adulthood-Infancy
ENSG00000260007.3	AC107871.1	chr15	0.86649	2.83213	0.000914892	0.0105869	GABA	Adulthood-Early_Childhood
ENSG00000159314.11	ARHGAP27	chr17	0.866538	4.59558	0.000349116	0.0084631	GABA	Adolescence-Early_Childhood
ENSG00000223891.6	OSER1-DT	chr20	0.866695	3.83672	0.0109312	0.0458698	GABA	Adulthood-Infancy
ENSG00000105829.13	BET1	chr7	0.86696	3.41511	0.00160728	0.0112076	GABA	Adulthood-Infancy
ENSG00000276255.2	LINC02809	chr1	0.867292	2.465	0.00945582	0.0485962	GABA	Early_Adulthood-Infancy
ENSG00000137221.14	TJAP1	chr6	0.86735	4.4406	0.00165319	0.0114429	GABA	Adulthood-Infancy
ENSG00000136040.9	PLXNC1	chr12	0.867821	7.30316	0.00310797	0.0218921	GABA	Early_Adulthood-Infancy
ENSG00000060491.17	OGFR	chr20	0.86824	6.37677	5.21299e-06	0.000869184	GABA	Adolescence-Early_Childhood
ENSG00000162600.12	OMA1	chr1	0.868473	4.02616	0.00282091	0.0203668	GABA	Early_Adulthood-Infancy
ENSG00000183780.13	SLC35F3	chr1	0.868592	6.23513	0.00319276	0.0223222	GABA	Early_Adulthood-Infancy
ENSG00000197816.16	CCDC180	chr9	0.868844	6.619	0.00459522	0.0243477	GABA	Adulthood-Infancy
ENSG00000188687.17	SLC4A5	chr2	0.868865	2.67247	0.00478457	0.0338258	GABA	Adulthood-Early_Childhood
ENSG00000239665.8	AL157392.3	chr10	0.868868	5.18851	0.000136402	0.00181683	GABA	Adulthood-Infancy
ENSG00000114841.17	DNAH1	chr3	0.868876	6.99919	2.19496e-06	0.000628522	GABA	Adolescence-Early_Childhood
ENSG00000162600.12	OMA1	chr1	0.869174	4.02616	0.00287037	0.0172484	GABA	Adulthood-Infancy
ENSG00000158793.14	NIT1	chr1	0.869238	4.2166	0.000404632	0.0039568	GABA	Adulthood-Infancy
ENSG00000100650.16	SRSF5	chr14	0.869429	8.83678	0.00164774	0.0320118	GABA	Early_Childhood-Infancy
ENSG00000071242.12	RPS6KA2	chr6	0.870085	7.55126	5.22661e-05	0.0015823	GABA	Late_Childhood-Infancy
ENSG00000100284.22	TOM1	chr22	0.870507	5.50946	0.0104088	0.0441846	GABA	Adulthood-Infancy
ENSG00000251136.9	AF117829.1	chr8	0.870633	6.62094	0.00409618	0.0335541	GABA	Late_Childhood-Infancy
ENSG00000065029.15	ZNF76	chr6	0.87075	5.34875	0.000303728	0.00382842	GABA	Adolescence-Infancy
ENSG00000135314.12	KHDC1	chr6	0.871048	2.47317	0.00120727	0.00914445	GABA	Adulthood-Infancy
ENSG00000135519.8	KCNH3	chr12	0.871073	6.46104	0.00675076	0.0322997	GABA	Adulthood-Infancy
ENSG00000188211.9	NCR3LG1	chr11	0.871335	7.01807	0.000146058	0.00225015	GABA	Adolescence-Infancy
ENSG00000166444.19	DENND2B	chr11	0.871597	6.29941	0.00213033	0.021226	GABA	Late_Childhood-Infancy
ENSG00000287243.2	THCAT155	chr12	0.872654	5.70093	0.00651471	0.0463346	GABA	Late_Childhood-Infancy
ENSG00000170745.12	KCNS3	chr2	0.872665	5.72069	0.00886965	0.0393185	GABA	Adulthood-Infancy
ENSG00000162600.12	OMA1	chr1	0.872689	4.02616	0.0030428	0.0273582	GABA	Late_Childhood-Infancy
ENSG00000024862.18	CCDC28A	chr6	0.872791	3.87305	0.00172291	0.014282	GABA	Early_Adulthood-Infancy
ENSG00000197548.12	ATG7	chr3	0.87291	5.64303	1.91669e-05	0.00052914	GABA	Adolescence-Infancy
ENSG00000158793.14	NIT1	chr1	0.872953	4.2166	0.00037656	0.00467488	GABA	Early_Adulthood-Infancy
ENSG00000177098.9	SCN4B	chr11	0.873141	3.47096	0.00131535	0.0137506	GABA	Adulthood-Early_Childhood
ENSG00000260428.3	SCX	chr8	0.873259	2.84835	0.000801989	0.0137729	GABA	Adolescence-Early_Childhood
ENSG00000161010.15	MRNIP	chr5	0.873487	5.6084	0.00262681	0.0193452	GABA	Early_Adulthood-Infancy
ENSG00000166436.16	TRIM66	chr11	0.874061	6.0477	4.15874e-06	0.0001783	GABA	Early_Adulthood-Infancy
ENSG00000245556.3	SCAMP1-AS1	chr5	0.874108	3.12835	0.00285266	0.0171805	GABA	Adulthood-Infancy
ENSG00000112293.15	GPLD1	chr6	0.874203	6.24571	0.000314444	0.00412947	GABA	Early_Adulthood-Infancy
ENSG00000142961.15	MOB3C	chr1	0.874278	2.40437	0.00305572	0.0249072	GABA	Adulthood-Early_Childhood
ENSG00000197774.13	EME2	chr16	0.874343	5.95858	0.00821065	0.0410283	GABA	Adolescence-Infancy
ENSG00000162909.18	CAPN2	chr1	0.874749	6.65961	0.0030652	0.0216836	GABA	Early_Adulthood-Infancy
ENSG00000224243.2	SOX1-OT	chr13	0.875028	5.26869	0.000599103	0.00873631	GABA	Late_Childhood-Infancy
ENSG00000100625.9	SIX4	chr14	0.875523	2.83264	0.00118232	0.017518	GABA	Adolescence-Early_Childhood
ENSG00000149218.5	ENDOD1	chr11	0.875555	6.7841	3.36669e-06	0.000247743	GABA	Late_Childhood-Infancy
ENSG00000148120.17	AOPEP	chr9	0.875719	6.18982	0.000180741	0.00276827	GABA	Early_Adulthood-Infancy
ENSG00000204219.11	TCEA3	chr1	0.876156	4.25286	0.00501473	0.0348935	GABA	Adulthood-Early_Childhood
ENSG00000181045.15	SLC26A11	chr17	0.876274	4.69195	1.16931e-06	9.16798e-05	GABA	Adulthood-Early_Childhood
ENSG00000288670.1	AL592295.6	chr1	0.87636	4.04342	0.00420105	0.0254641	GABA	Adolescence-Infancy
ENSG00000145088.9	EAF2	chr3	0.876418	2.66822	0.000191285	0.00603196	GABA	Adolescence-Early_Childhood
ENSG00000261420.1	AL022069.1	chr6	0.876602	2.70642	0.00678043	0.0323653	GABA	Adulthood-Infancy
ENSG00000103365.15	GGA2	chr16	0.876647	7.02885	8.93819e-05	0.00132285	GABA	Adulthood-Infancy
ENSG00000167615.17	LENG8	chr19	0.876923	9.0971	0.00365844	0.0231567	GABA	Adolescence-Infancy
ENSG00000135090.14	TAOK3	chr12	0.876981	8.49748	0.000972247	0.00942343	GABA	Early_Adulthood-Infancy
ENSG00000114859.16	CLCN2	chr3	0.877071	5.38357	0.00533167	0.0298591	GABA	Adolescence-Infancy
ENSG00000069869.17	NEDD4	chr15	0.877275	3.30209	0.00458571	0.0364093	GABA	Late_Childhood-Infancy
ENSG00000106397.12	PLOD3	chr7	0.877334	3.64453	6.5227e-05	0.00333575	GABA	Adolescence-Early_Childhood
ENSG00000159433.12	STARD9	chr15	0.877602	7.1812	0.00598227	0.0435223	GABA	Late_Childhood-Infancy
ENSG00000162757.4	C1orf74	chr1	0.87771	3.13472	0.0073914	0.0345492	GABA	Adulthood-Infancy
ENSG00000161267.12	BDH1	chr3	0.877911	7.15877	0.00678168	0.0323653	GABA	Adulthood-Infancy
ENSG00000118246.14	FASTKD2	chr2	0.878152	6.81118	0.000743372	0.0102424	GABA	Late_Childhood-Infancy
ENSG00000254936.4	AF131215.4	chr8	0.878341	3.46791	0.00455077	0.0241607	GABA	Adulthood-Infancy
ENSG00000167191.12	GPRC5B	chr16	0.878344	6.49093	3.81682e-05	0.000886686	GABA	Early_Adulthood-Infancy
ENSG00000281406.2	BLACAT1	chr1	0.878407	3.11696	0.00165319	0.0131256	GABA	Adolescence-Infancy
ENSG00000214435.8	AS3MT	chr10	0.878571	3.57053	0.00962202	0.0492008	GABA	Early_Adulthood-Infancy
ENSG00000053702.15	NRIP2	chr12	0.87874	3.03737	0.000780354	0.00957952	GABA	Adulthood-Early_Childhood
ENSG00000214595.12	EML6	chr2	0.878884	7.09831	0.00204958	0.0365899	GABA	Early_Childhood-Infancy
ENSG00000236830.7	CBR3-AS1	chr21	0.879025	3.63439	4.36355e-05	0.00125222	GABA	Adulthood-Early_Childhood
ENSG00000171798.18	KNDC1	chr10	0.879081	6.95306	0.00215153	0.0167593	GABA	Early_Adulthood-Infancy
ENSG00000165355.7	FBXO33	chr14	0.879536	4.6707	0.00118095	0.0108552	GABA	Early_Adulthood-Infancy
ENSG00000114779.20	ABHD14B	chr3	0.879569	2.93706	0.00831074	0.0376182	GABA	Adulthood-Infancy
ENSG00000147894.17	C9orf72	chr9	0.879746	6.69741	0.0107227	0.0451879	GABA	Adulthood-Infancy
ENSG00000148516.22	ZEB1	chr10	0.8798	6.80292	5.14096e-05	0.000868164	GABA	Adulthood-Infancy
ENSG00000198517.10	MAFK	chr7	0.879833	4.40617	0.00184754	0.0192988	GABA	Late_Childhood-Infancy
ENSG00000008710.20	PKD1	chr16	0.880078	10.1993	0.00125831	0.0109475	GABA	Adolescence-Infancy
ENSG00000107249.23	GLIS3	chr9	0.880135	2.24911	0.00202678	0.0186396	GABA	Adulthood-Early_Childhood
ENSG00000135423.13	GLS2	chr12	0.880313	5.46031	2.9827e-05	0.00295086	GABA	Early_Childhood-Infancy
ENSG00000108387.15	SEPTIN4	chr17	0.880318	7.2024	0.00173554	0.0184508	GABA	Late_Childhood-Infancy
ENSG00000142494.13	SLC47A1	chr17	0.880356	4.27984	1.09754e-06	0.000401577	GABA	Adolescence-Early_Childhood
ENSG00000213057.5	C1orf220	chr1	0.880962	3.65715	0.00637831	0.0308766	GABA	Adulthood-Infancy
ENSG00000174453.10	VWC2L	chr2	0.881145	4.0505	0.00606766	0.0440348	GABA	Late_Childhood-Infancy
ENSG00000115204.15	MPV17	chr2	0.881394	5.33359	0.00019514	0.00277579	GABA	Adolescence-Infancy
ENSG00000070404.10	FSTL3	chr19	0.8816	3.88944	0.0032532	0.0187944	GABA	Adulthood-Infancy
ENSG00000119723.17	COQ6	chr14	0.881721	4.74942	0.000375598	0.00377662	GABA	Adulthood-Infancy
ENSG00000102763.18	VWA8	chr13	0.881723	6.47191	0.000130031	0.00219024	GABA	Early_Adulthood-Infancy
ENSG00000002016.18	RAD52	chr12	0.881816	5.32201	0.0083712	0.0377751	GABA	Adulthood-Infancy
ENSG00000152433.15	ZNF547	chr19	0.88185	3.75583	0.00248277	0.0175352	GABA	Adolescence-Infancy
ENSG00000175611.12	LINC00476	chr9	0.88218	4.30376	0.00372632	0.0208421	GABA	Adulthood-Infancy
ENSG00000116151.14	MORN1	chr1	0.882213	4.7999	1.74583e-06	0.000114981	GABA	Adulthood-Early_Childhood
ENSG00000108469.15	RECQL5	chr17	0.882377	4.92768	8.33818e-05	0.0014842	GABA	Adolescence-Infancy
ENSG00000198934.5	MAGEE1	chrX	0.882878	6.26198	0.00399245	0.0260664	GABA	Early_Adulthood-Infancy
ENSG00000227082.3	LINC02798	chr1	0.883011	3.63272	0.000402917	0.00492779	GABA	Early_Adulthood-Infancy
ENSG00000141295.14	SCRN2	chr17	0.883297	4.88763	0.000291738	0.00314082	GABA	Adulthood-Infancy
ENSG00000100364.19	KIAA0930	chr22	0.883328	7.30475	9.35203e-06	0.00105028	GABA	Adolescence-Early_Childhood
ENSG00000184903.10	IMMP2L	chr7	0.883478	3.27563	0.00295732	0.0176022	GABA	Adulthood-Infancy
ENSG00000103269.14	RHBDL1	chr16	0.883892	4.45598	0.00271208	0.0251929	GABA	Late_Childhood-Infancy
ENSG00000136141.15	LRCH1	chr13	0.884172	6.32489	0.00321854	0.0224192	GABA	Early_Adulthood-Infancy
ENSG00000100285.10	NEFH	chr22	0.884276	7.51389	0.00341397	0.0268162	GABA	Adulthood-Early_Childhood
ENSG00000041880.15	PARP3	chr3	0.88434	3.95451	0.00102368	0.0234874	GABA	Early_Childhood-Infancy
ENSG00000148935.11	GAS2	chr11	0.884379	3.73849	2.41092e-06	0.000630697	GABA	Adolescence-Early_Childhood
ENSG00000024862.18	CCDC28A	chr6	0.884414	3.87305	0.00156743	0.0110289	GABA	Adulthood-Infancy
ENSG00000164070.12	HSPA4L	chr4	0.885112	7.68842	0.00153506	0.0304058	GABA	Early_Childhood-Infancy
ENSG00000076513.17	ANKRD13A	chr12	0.885138	5.96999	0.0108853	0.0457356	GABA	Adulthood-Infancy
ENSG00000198300.14	PEG3	chr19	0.885139	10.5645	2.24472e-05	0.000593723	GABA	Early_Adulthood-Infancy
ENSG00000284879.1	AC133644.2	chr2	0.885702	4.31681	0.0039598	0.0259609	GABA	Early_Adulthood-Infancy
ENSG00000151500.15	THYN1	chr11	0.886002	4.89079	0.00691193	0.0360095	GABA	Adolescence-Infancy
ENSG00000183597.16	TANGO2	chr22	0.886141	4.59841	0.00320798	0.02106	GABA	Adolescence-Infancy
ENSG00000141295.14	SCRN2	chr17	0.886185	4.88763	0.000254838	0.00336683	GABA	Adolescence-Infancy
ENSG00000137269.15	LRRC1	chr6	0.886404	2.57636	6.88612e-05	0.00414174	GABA	Early_Adulthood-Early_Childhood
ENSG00000185591.10	SP1	chr12	0.886417	5.22012	0.000509683	0.00473452	GABA	Adulthood-Infancy
ENSG00000024862.18	CCDC28A	chr6	0.886741	3.87305	0.00178292	0.0187889	GABA	Late_Childhood-Infancy
ENSG00000213672.8	NCKIPSD	chr3	0.886797	5.77053	0.0014816	0.0297343	GABA	Early_Childhood-Infancy
ENSG00000089737.17	DDX24	chr14	0.886808	8.59336	0.000731177	0.00753653	GABA	Early_Adulthood-Infancy
ENSG00000168010.11	ATG16L2	chr11	0.886964	4.47204	0.00275436	0.018995	GABA	Adolescence-Infancy
ENSG00000108773.11	KAT2A	chr17	0.887069	7.37698	0.000296702	0.00394365	GABA	Early_Adulthood-Infancy
ENSG00000121897.15	LIAS	chr4	0.887098	4.48666	0.00094376	0.0092632	GABA	Early_Adulthood-Infancy
ENSG00000232098.3	AC012313.1	chr19	0.887502	3.17407	0.00174732	0.013623	GABA	Adolescence-Infancy
ENSG00000164941.14	INTS8	chr8	0.887583	5.67641	6.58783e-05	0.00106603	GABA	Adulthood-Infancy
ENSG00000135905.20	DOCK10	chr2	0.887817	5.84988	0.00520988	0.0317412	GABA	Early_Adulthood-Infancy
ENSG00000074266.22	EED	chr11	0.888269	5.53432	0.000394031	0.0038936	GABA	Adulthood-Infancy
ENSG00000108773.11	KAT2A	chr17	0.888716	7.37698	0.000319422	0.00553608	GABA	Late_Childhood-Infancy
ENSG00000186815.13	TPCN1	chr12	0.888735	5.89771	2.23225e-07	2.56104e-05	GABA	Adulthood-Early_Childhood
ENSG00000167700.9	MFSD3	chr8	0.888753	3.17147	0.010416	0.048895	GABA	Adolescence-Infancy
ENSG00000077454.16	LRCH4	chr7	0.88911	5.53935	0.000664533	0.00687067	GABA	Adolescence-Infancy
ENSG00000214413.9	BBIP1	chr10	0.889439	4.83142	0.00675921	0.038403	GABA	Early_Adulthood-Infancy
ENSG00000115183.15	TANC1	chr2	0.889554	6.56609	0.00209406	0.0372742	GABA	Early_Childhood-Infancy
ENSG00000121897.15	LIAS	chr4	0.889563	4.48666	0.00083474	0.00812053	GABA	Adolescence-Infancy
ENSG00000182230.12	FAM153B	chr5	0.88977	5.9866	0.00669928	0.0320883	GABA	Adulthood-Infancy
ENSG00000136111.14	TBC1D4	chr13	0.889979	6.75327	5.02364e-05	0.00154955	GABA	Late_Childhood-Infancy
ENSG00000163867.17	ZMYM6	chr1	0.889995	5.42607	0.00119435	0.0109359	GABA	Early_Adulthood-Infancy
ENSG00000232098.3	AC012313.1	chr19	0.890007	3.17407	0.00188002	0.0125449	GABA	Adulthood-Infancy
ENSG00000144331.20	ZNF385B	chr2	0.890158	5.06634	0.000122558	0.00211772	GABA	Early_Adulthood-Infancy
ENSG00000148704.13	VAX1	chr10	0.890401	5.34378	0.00955371	0.0458105	GABA	Adolescence-Infancy
ENSG00000231312.7	MAP4K3-DT	chr2	0.890528	5.62752	0.00199475	0.0149374	GABA	Adolescence-Infancy
ENSG00000057252.13	SOAT1	chr1	0.890662	4.09023	0.000336867	0.00577762	GABA	Late_Childhood-Infancy
ENSG00000180071.20	ANKRD18A	chr9	0.890726	6.47317	0.0040251	0.0247085	GABA	Adolescence-Infancy
ENSG00000112530.11	PACRG	chr6	0.890752	3.15757	0.0014316	0.010361	GABA	Adulthood-Infancy
ENSG00000147041.12	SYTL5	chrX	0.890837	6.11175	0.00163723	0.0318546	GABA	Early_Childhood-Infancy
ENSG00000099810.21	MTAP	chr9	0.890941	3.33535	3.59419e-05	0.0011	GABA	Adulthood-Early_Childhood
ENSG00000181045.15	SLC26A11	chr17	0.890958	4.69195	0.00148064	0.0105879	GABA	Adulthood-Infancy
ENSG00000260641.1	AC114811.2	chr4	0.891416	3.33004	0.00323892	0.0212043	GABA	Adolescence-Infancy
ENSG00000065029.15	ZNF76	chr6	0.891434	5.34875	0.000256765	0.00287106	GABA	Adulthood-Infancy
ENSG00000270112.4	AC090241.2	chr18	0.891975	4.89341	0.000856093	0.0082672	GABA	Adolescence-Infancy
ENSG00000164105.4	SAP30	chr4	0.892317	5.08111	2.82838e-05	0.00068864	GABA	Adolescence-Infancy
ENSG00000085063.17	CD59	chr11	0.89248	5.9944	3.48951e-05	0.000793849	GABA	Adolescence-Infancy
ENSG00000072310.17	SREBF1	chr17	0.892553	5.14719	0.00282185	0.0203668	GABA	Early_Adulthood-Infancy
ENSG00000184207.9	PGP	chr16	0.892598	5.96532	7.04105e-05	0.00130077	GABA	Adolescence-Infancy
ENSG00000100416.15	TRMU	chr22	0.892623	6.05951	0.00050505	0.00556976	GABA	Adolescence-Infancy
ENSG00000143303.12	RRNAD1	chr1	0.892899	3.27824	0.000763376	0.0104199	GABA	Late_Childhood-Infancy
ENSG00000110074.11	FOXRED1	chr11	0.892991	5.64117	0.000121884	0.00196988	GABA	Adolescence-Infancy
ENSG00000162572.21	SCNN1D	chr1	0.893079	4.7928	3.43188e-05	0.00106615	GABA	Adulthood-Early_Childhood
ENSG00000240053.8	LY6G5B	chr6	0.893404	4.07197	0.00779105	0.0393044	GABA	Adolescence-Infancy
ENSG00000166436.16	TRIM66	chr11	0.893409	6.0477	2.87637e-06	0.000105536	GABA	Adulthood-Infancy
ENSG00000162300.13	ZFPL1	chr11	0.894026	3.39739	4.80234e-05	0.000988381	GABA	Adolescence-Infancy
ENSG00000092295.12	TGM1	chr14	0.894118	2.65749	0.0048048	0.0338986	GABA	Adulthood-Early_Childhood
ENSG00000165061.15	ZMAT4	chr8	0.894437	6.55501	0.000724642	0.0186062	GABA	Early_Childhood-Infancy
ENSG00000188549.12	CCDC9B	chr15	0.894539	3.75976	0.00448597	0.028463	GABA	Early_Adulthood-Infancy
ENSG00000145725.20	PPIP5K2	chr5	0.894599	8.48142	0.00516299	0.0292053	GABA	Adolescence-Infancy
ENSG00000164620.9	RELL2	chr5	0.894825	6.35058	0.00355103	0.0240484	GABA	Early_Adulthood-Infancy
ENSG00000286496.1	AL359764.1	chr1	0.895045	2.94213	0.00463639	0.0245046	GABA	Adulthood-Infancy
ENSG00000168806.8	LCMT2	chr15	0.895459	3.24027	0.00183055	0.0141006	GABA	Adolescence-Infancy
ENSG00000137070.18	IL11RA	chr9	0.895481	4.86003	0.00825639	0.0440428	GABA	Early_Adulthood-Infancy
ENSG00000267002.4	AC060780.1	chr17	0.895675	6.51687	0.00160526	0.0111994	GABA	Adulthood-Infancy
ENSG00000246922.9	UBAP1L	chr15	0.895777	7.11975	0.00122679	0.0107086	GABA	Adolescence-Infancy
ENSG00000108963.19	DPH1	chr17	0.895839	6.22246	0.00012513	0.00169569	GABA	Adulthood-Infancy
ENSG00000148704.13	VAX1	chr10	0.895956	5.34378	0.00972939	0.041922	GABA	Adulthood-Infancy
ENSG00000250305.9	TRMT9B	chr8	0.895979	7.08496	0.00151328	0.0130793	GABA	Early_Adulthood-Infancy
ENSG00000124226.11	RNF114	chr20	0.896043	4.51539	8.41508e-05	0.00159947	GABA	Early_Adulthood-Infancy
ENSG00000197444.10	OGDHL	chr10	0.896113	6.82547	3.95249e-05	0.000907007	GABA	Early_Adulthood-Infancy
ENSG00000163406.11	SLC15A2	chr3	0.896593	3.90391	5.68387e-05	0.00313255	GABA	Adolescence-Early_Childhood
ENSG00000130304.17	SLC27A1	chr19	0.896743	5.92546	0.00132101	0.0113063	GABA	Adolescence-Infancy
ENSG00000197779.15	ZNF81	chrX	0.896866	5.63317	0.000330329	0.00428135	GABA	Early_Adulthood-Infancy
ENSG00000171311.13	EXOSC1	chr10	0.897481	4.11285	0.000458326	0.00520886	GABA	Adolescence-Infancy
ENSG00000158806.14	NPM2	chr8	0.897542	6.00458	0.00152733	0.0124879	GABA	Adolescence-Infancy
ENSG00000261770.1	AC006504.1	chr19	0.897671	4.16413	0.00507607	0.0262307	GABA	Adulthood-Infancy
ENSG00000270419.1	CAHM	chr6	0.89815	2.6183	0.00549105	0.0305568	GABA	Adolescence-Infancy
ENSG00000005961.19	ITGA2B	chr17	0.898383	2.33611	0.00100155	0.0248299	GABA	Early_Adulthood-Early_Childhood
ENSG00000186976.15	EFCAB6	chr22	0.898432	4.38496	0.00343497	0.0194939	GABA	Adulthood-Infancy
ENSG00000259024.6	TVP23C-CDRT4	chr17	0.898579	4.79467	0.00176103	0.0119867	GABA	Adulthood-Infancy
ENSG00000169598.17	DFFB	chr1	0.898648	4.58393	0.000446613	0.00511102	GABA	Adolescence-Infancy
ENSG00000172890.13	NADSYN1	chr11	0.899044	5.53754	0.000481099	0.00561794	GABA	Early_Adulthood-Infancy
ENSG00000155275.19	TRMT44	chr4	0.899519	6.17971	0.000975948	0.00781706	GABA	Adulthood-Infancy
ENSG00000119922.11	IFIT2	chr10	0.899572	2.45999	0.00112793	0.0123501	GABA	Adulthood-Early_Childhood
ENSG00000286125.1	AC006115.2	chr19	0.899586	5.08255	0.0092361	0.0478215	GABA	Early_Adulthood-Infancy
ENSG00000198300.14	PEG3	chr19	0.899594	10.5645	1.98524e-05	0.000796754	GABA	Late_Childhood-Infancy
ENSG00000205560.13	CPT1B	chr22	0.899615	4.40626	0.000630793	0.00816992	GABA	Adulthood-Early_Childhood
ENSG00000185238.13	PRMT3	chr11	0.899725	5.25253	0.00406824	0.0333667	GABA	Late_Childhood-Infancy
ENSG00000187866.10	FAM122A	chr9	0.899942	5.31313	0.000505967	0.00777666	GABA	Late_Childhood-Infancy
ENSG00000116981.3	NT5C1A	chr1	0.900196	3.17174	0.00680499	0.0355978	GABA	Adolescence-Infancy
ENSG00000182484.15	WASH6P	chrX	0.900283	5.23487	5.31893e-05	0.00303294	GABA	Adolescence-Early_Childhood
ENSG00000206140.11	TMEM191C	chr22	0.900303	4.2081	3.6103e-05	0.00110081	GABA	Adulthood-Early_Childhood
ENSG00000101493.11	ZNF516	chr18	0.900988	5.37023	0.0018557	0.015042	GABA	Early_Adulthood-Infancy
ENSG00000106049.9	HIBADH	chr7	0.901427	3.00402	0.00854877	0.0422701	GABA	Adolescence-Infancy
ENSG00000173905.9	GOLIM4	chr3	0.90144	6.28556	0.00420477	0.0271763	GABA	Early_Adulthood-Infancy
ENSG00000085063.17	CD59	chr11	0.901542	5.9944	3.85168e-05	0.00130088	GABA	Late_Childhood-Infancy
ENSG00000231999.7	LRRC8C-DT	chr1	0.901628	3.90125	0.00644016	0.0311188	GABA	Adulthood-Infancy
ENSG00000167302.11	TEPSIN	chr17	0.901759	3.89789	0.0015883	0.0172657	GABA	Late_Childhood-Infancy
ENSG00000185904.12	LINC00839	chr10	0.90179	3.01097	0.00793834	0.0477941	GABA	Adulthood-Early_Childhood
ENSG00000135185.12	TMEM243	chr7	0.90179	2.03394	0.000311177	0.011546	GABA	Early_Adulthood-Early_Childhood
ENSG00000115183.15	TANC1	chr2	0.901973	6.56609	0.00135193	0.0114592	GABA	Adolescence-Infancy
ENSG00000198315.11	ZKSCAN8	chr6	0.902568	6.22776	0.00434439	0.0260501	GABA	Adolescence-Infancy
ENSG00000258603.4	AC005225.2	chr14	0.90264	2.6204	0.00447147	0.0321673	GABA	Adulthood-Early_Childhood
ENSG00000148187.18	MRRF	chr9	0.902881	5.36463	0.00294874	0.0175672	GABA	Adulthood-Infancy
ENSG00000165138.18	ANKS6	chr9	0.903164	5.43434	0.000195774	0.00277881	GABA	Adolescence-Infancy
ENSG00000115295.20	CLIP4	chr2	0.90321	7.10439	0.00648774	0.0343318	GABA	Adolescence-Infancy
ENSG00000130702.15	LAMA5	chr20	0.903212	6.62402	4.65905e-06	0.000237864	GABA	Adulthood-Early_Childhood
ENSG00000006062.18	MAP3K14	chr17	0.903287	4.47993	0.00108895	0.00987857	GABA	Adolescence-Infancy
ENSG00000148600.15	CDHR1	chr10	0.903596	5.84621	1.95527e-05	0.00172209	GABA	Early_Adulthood-Early_Childhood
ENSG00000273729.1	AC007686.3	chr14	0.903721	3.30605	5.9777e-05	0.00156515	GABA	Adulthood-Early_Childhood
ENSG00000139508.15	SLC46A3	chr13	0.904058	3.07459	0.00291672	0.0208686	GABA	Early_Adulthood-Infancy
ENSG00000137393.10	RNF144B	chr6	0.904088	5.11816	0.00639782	0.0340081	GABA	Adolescence-Infancy
ENSG00000112511.18	PHF1	chr6	0.904221	6.06224	4.48489e-05	0.000787024	GABA	Adulthood-Infancy
ENSG00000126522.17	ASL	chr7	0.904297	4.80612	0.000513902	0.00565035	GABA	Adolescence-Infancy
ENSG00000129159.9	KCNC1	chr11	0.904469	8.95908	0.000116909	0.00160911	GABA	Adulthood-Infancy
ENSG00000197444.10	OGDHL	chr10	0.904617	6.82547	3.43422e-05	0.000649004	GABA	Adulthood-Infancy
ENSG00000057252.13	SOAT1	chr1	0.904802	4.09023	0.000218156	0.00299975	GABA	Adolescence-Infancy
ENSG00000286125.1	AC006115.2	chr19	0.904814	5.08255	0.00832927	0.0414638	GABA	Adolescence-Infancy
ENSG00000126561.18	STAT5A	chr17	0.905345	2.10305	0.00807494	0.0485233	GABA	Adulthood-Early_Childhood
ENSG00000256422.6	LINC02552	chr11	0.905417	1.80014	0.00146139	0.0200515	GABA	Adolescence-Early_Childhood
ENSG00000132294.15	EFR3A	chr8	0.905568	7.59832	0.00324149	0.0286808	GABA	Late_Childhood-Infancy
ENSG00000149218.5	ENDOD1	chr11	0.905838	6.7841	1.68844e-06	9.30552e-05	GABA	Early_Adulthood-Infancy
ENSG00000166979.13	EVA1C	chr21	0.906287	3.76011	0.00101657	0.0128259	GABA	Late_Childhood-Infancy
ENSG00000182685.7	BRICD5	chr16	0.906619	4.25748	3.34149e-05	0.00226238	GABA	Adolescence-Early_Childhood
ENSG00000158815.11	FGF17	chr8	0.90712	5.48288	0.000207346	0.00632213	GABA	Adolescence-Early_Childhood
ENSG00000172403.11	SYNPO2	chr4	0.907241	4.82604	4.57383e-05	0.00130229	GABA	Adulthood-Early_Childhood
ENSG00000144908.14	ALDH1L1	chr3	0.90748	3.21053	0.000313513	0.00803422	GABA	Adolescence-Early_Childhood
ENSG00000165609.13	NUDT5	chr10	0.907901	4.51839	0.000121782	0.00196988	GABA	Adolescence-Infancy
ENSG00000242866.10	STRC	chr15	0.907984	4.07027	0.00162665	0.0346383	GABA	Early_Adulthood-Early_Childhood
ENSG00000158805.12	ZNF276	chr16	0.908057	6.29469	0.000611016	0.00644887	GABA	Adolescence-Infancy
ENSG00000214402.7	LCNL1	chr9	0.908095	4.20457	0.000551202	0.0170834	GABA	Early_Adulthood-Early_Childhood
ENSG00000281026.1	N4BP2L2-IT2	chr13	0.908125	6.14153	0.00481901	0.028011	GABA	Adolescence-Infancy
ENSG00000187866.10	FAM122A	chr9	0.908221	5.31313	0.000401803	0.00393566	GABA	Adulthood-Infancy
ENSG00000174796.12	THAP6	chr4	0.908276	4.35068	0.00823125	0.0373483	GABA	Adulthood-Infancy
ENSG00000124226.11	RNF114	chr20	0.908293	4.51539	7.06404e-05	0.00111755	GABA	Adulthood-Infancy
ENSG00000223572.10	CKMT1A	chr15	0.908392	6.42674	0.00215307	0.0213491	GABA	Late_Childhood-Infancy
ENSG00000151500.15	THYN1	chr11	0.90858	4.89079	0.00617138	0.0359211	GABA	Early_Adulthood-Infancy
ENSG00000245849.8	RAD51-AS1	chr15	0.908645	4.4005	0.00188215	0.0346181	GABA	Early_Childhood-Infancy
ENSG00000214193.11	SH3D21	chr1	0.908861	5.67351	0.00118557	0.0257271	GABA	Early_Childhood-Infancy
ENSG00000187715.13	KBTBD12	chr3	0.909223	2.40786	0.000293738	0.00493511	GABA	Adulthood-Early_Childhood
ENSG00000100288.20	CHKB	chr22	0.909272	5.23576	0.0012916	0.0150557	GABA	Late_Childhood-Infancy
ENSG00000135124.15	P2RX4	chr12	0.909428	2.81757	0.00221728	0.0141228	GABA	Adulthood-Infancy
ENSG00000255920.3	CCND2-AS1	chr12	0.909533	3.18749	5.62428e-05	0.00151514	GABA	Adulthood-Early_Childhood
ENSG00000224616.3	RTCA-AS1	chr1	0.909598	4.43459	0.00129498	0.0111632	GABA	Adolescence-Infancy
ENSG00000285940.2	AC009899.1	chr18	0.909689	4.77963	0.00497854	0.0286489	GABA	Adolescence-Infancy
ENSG00000219545.11	UMAD1	chr7	0.91053	3.6774	0.00117328	0.0108149	GABA	Early_Adulthood-Infancy
ENSG00000235703.6	LINC00894	chrX	0.910593	4.95008	0.00493878	0.0256621	GABA	Adulthood-Infancy
ENSG00000135631.17	RAB11FIP5	chr2	0.910825	6.26958	0.0112451	0.0467984	GABA	Adulthood-Infancy
ENSG00000118495.20	PLAGL1	chr6	0.910831	6.29451	0.00917487	0.0403387	GABA	Adulthood-Infancy
ENSG00000182700.5	IGIP	chr5	0.910954	5.15218	0.00235413	0.0178827	GABA	Early_Adulthood-Infancy
ENSG00000167191.12	GPRC5B	chr16	0.911111	6.49093	2.2444e-05	0.000474417	GABA	Adulthood-Infancy
ENSG00000165533.19	TTC8	chr14	0.911218	4.54835	0.0051009	0.0312507	GABA	Early_Adulthood-Infancy
ENSG00000196378.13	ZNF34	chr8	0.911255	4.56115	8.41282e-05	0.00126068	GABA	Adulthood-Infancy
ENSG00000113231.14	PDE8B	chr5	0.911258	6.59932	0.000454902	0.00537879	GABA	Early_Adulthood-Infancy
ENSG00000151470.13	C4orf33	chr4	0.911355	3.17077	0.00216588	0.0214177	GABA	Late_Childhood-Infancy
ENSG00000181523.13	SGSH	chr17	0.911415	4.44255	6.18353e-07	5.77655e-05	GABA	Adulthood-Early_Childhood
ENSG00000132906.18	CASP9	chr1	0.911431	4.17025	0.000233331	0.00314901	GABA	Adolescence-Infancy
ENSG00000152760.10	TCTEX1D1	chr1	0.91153	3.08414	0.000594576	0.0116026	GABA	Adolescence-Early_Childhood
ENSG00000186350.12	RXRA	chr9	0.911583	5.48544	0.00376342	0.0235138	GABA	Adolescence-Infancy
ENSG00000135090.14	TAOK3	chr12	0.911868	8.49748	0.000593684	0.00632175	GABA	Adolescence-Infancy
ENSG00000074266.22	EED	chr11	0.911888	5.53432	0.000264475	0.00345602	GABA	Adolescence-Infancy
ENSG00000132286.12	TIMM10B	chr11	0.912233	6.05068	6.96873e-05	0.00485673	GABA	Early_Childhood-Infancy
ENSG00000107960.11	STN1	chr10	0.912416	4.17019	0.000278729	0.00502245	GABA	Late_Childhood-Infancy
ENSG00000158793.14	NIT1	chr1	0.912545	4.2166	0.000271609	0.00496636	GABA	Late_Childhood-Infancy
ENSG00000266086.3	AC015813.2	chr17	0.912671	6.28894	0.00276869	0.0167906	GABA	Adulthood-Infancy
ENSG00000169570.10	DTWD2	chr5	0.912851	4.25792	0.00325165	0.0187944	GABA	Adulthood-Infancy
ENSG00000182359.15	KBTBD3	chr11	0.913241	4.13276	0.00201455	0.0150599	GABA	Adolescence-Infancy
ENSG00000108387.15	SEPTIN4	chr17	0.913648	7.2024	0.0011302	0.0105135	GABA	Early_Adulthood-Infancy
ENSG00000206561.14	COLQ	chr3	0.913704	4.60477	0.00290027	0.0196826	GABA	Adolescence-Infancy
ENSG00000251136.9	AF117829.1	chr8	0.914028	6.62094	0.00312242	0.0478238	GABA	Early_Childhood-Infancy
ENSG00000157601.15	MX1	chr21	0.914112	4.00091	0.000123128	0.00462075	GABA	Adolescence-Early_Childhood
ENSG00000198517.10	MAFK	chr7	0.914525	4.40617	0.00114779	0.00878994	GABA	Adulthood-Infancy
ENSG00000224243.2	SOX1-OT	chr13	0.914542	5.26869	0.000299877	0.00379391	GABA	Adolescence-Infancy
ENSG00000101574.15	METTL4	chr18	0.91455	4.30202	0.000988827	0.00927034	GABA	Adolescence-Infancy
ENSG00000267605.7	AC016590.1	chr19	0.914627	2.48526	0.000419528	0.00610586	GABA	Adulthood-Early_Childhood
ENSG00000119638.14	NEK9	chr14	0.91472	6.53501	0.00153083	0.0131964	GABA	Early_Adulthood-Infancy
ENSG00000182405.6	PGBD4	chr15	0.915073	3.71753	0.000907694	0.00898959	GABA	Early_Adulthood-Infancy
ENSG00000106125.14	MINDY4	chr7	0.915364	4.13973	0.00146073	0.0127338	GABA	Early_Adulthood-Infancy
ENSG00000143252.16	SDHC	chr1	0.915597	3.57862	0.00743631	0.0410185	GABA	Early_Adulthood-Infancy
ENSG00000235257.9	ITGA9-AS1	chr3	0.915841	5.21792	0.00163859	0.0113598	GABA	Adulthood-Infancy
ENSG00000281026.1	N4BP2L2-IT2	chr13	0.916143	6.14153	0.00484372	0.0301234	GABA	Early_Adulthood-Infancy
ENSG00000169641.13	LUZP1	chr1	0.916299	7.50342	0.000244993	0.00326624	GABA	Adolescence-Infancy
ENSG00000136111.14	TBC1D4	chr13	0.916588	6.75327	2.99348e-05	0.000746795	GABA	Early_Adulthood-Infancy
ENSG00000169609.14	C15orf40	chr15	0.916637	4.85151	0.00729757	0.0342199	GABA	Adulthood-Infancy
ENSG00000220201.7	ZGLP1	chr19	0.916673	3.83785	0.010649	0.0496879	GABA	Adolescence-Infancy
ENSG00000150756.14	ATPSCKMT	chr5	0.916777	4.56573	0.000394119	0.00482915	GABA	Early_Adulthood-Infancy
ENSG00000010295.20	IFFO1	chr12	0.916881	5.88276	3.88658e-05	0.00130597	GABA	Late_Childhood-Infancy
ENSG00000188352.12	FOCAD	chr9	0.916905	6.76803	0.00162691	0.0137458	GABA	Early_Adulthood-Infancy
ENSG00000106113.19	CRHR2	chr7	0.917443	3.42326	1.79272e-05	0.00157425	GABA	Adolescence-Early_Childhood
ENSG00000204084.13	INPP5B	chr1	0.918323	5.26833	7.47872e-05	0.00115622	GABA	Adulthood-Infancy
ENSG00000213930.12	GALT	chr9	0.918342	5.69902	0.00250868	0.0188179	GABA	Early_Adulthood-Infancy
ENSG00000150995.20	ITPR1	chr3	0.918663	9.16489	0.000303675	0.00322413	GABA	Adulthood-Infancy
ENSG00000155792.10	DEPTOR	chr8	0.918758	4.63839	0.0012991	0.01118	GABA	Adolescence-Infancy
ENSG00000248905.10	FMN1	chr15	0.919004	7.86743	0.00041006	0.00478416	GABA	Adolescence-Infancy
ENSG00000119729.12	RHOQ	chr2	0.919092	4.19247	9.748e-06	0.000407621	GABA	Adulthood-Early_Childhood
ENSG00000265690.7	AC074143.1	chr16	0.919292	4.34702	0.00021027	0.00638174	GABA	Adolescence-Early_Childhood
ENSG00000134815.19	DHX34	chr19	0.91954	5.13162	0.00455271	0.0269071	GABA	Adolescence-Infancy
ENSG00000167549.18	CORO6	chr17	0.919669	8.50193	7.95676e-06	0.000961527	GABA	Adolescence-Early_Childhood
ENSG00000174945.13	AMZ1	chr7	0.920023	3.61085	7.26222e-06	0.000929171	GABA	Adolescence-Early_Childhood
ENSG00000122735.16	DNAI1	chr9	0.920219	2.14469	0.00217077	0.0251224	GABA	Adolescence-Early_Childhood
ENSG00000259820.1	AC083843.2	chr8	0.920425	4.49087	0.00636586	0.030839	GABA	Adulthood-Infancy
ENSG00000214413.9	BBIP1	chr10	0.920705	4.83142	0.00517668	0.0265527	GABA	Adulthood-Infancy
ENSG00000060491.17	OGFR	chr20	0.921118	6.37677	0.00299476	0.0212882	GABA	Early_Adulthood-Infancy
ENSG00000270012.1	AC232271.1	chrX	0.921177	3.1199	0.00869313	0.045802	GABA	Early_Adulthood-Infancy
ENSG00000171097.14	KYAT1	chr9	0.921537	3.54184	0.00105422	0.00829517	GABA	Adulthood-Infancy
ENSG00000122735.16	DNAI1	chr9	0.922036	2.14469	0.00199897	0.0396543	GABA	Early_Adulthood-Early_Childhood
ENSG00000133138.20	TBC1D8B	chrX	0.9223	2.3907	0.000747183	0.00751864	GABA	Adolescence-Infancy
ENSG00000173846.13	PLK3	chr1	0.922384	3.87932	0.00300602	0.0202017	GABA	Adolescence-Infancy
ENSG00000066651.20	TRMT11	chr6	0.92253	6.28243	0.00380072	0.0251953	GABA	Early_Adulthood-Infancy
ENSG00000280739.3	EIF1B-AS1	chr3	0.922625	3.63942	0.00248939	0.0175631	GABA	Adolescence-Infancy
ENSG00000112530.11	PACRG	chr6	0.923253	3.15757	0.00114047	0.0137693	GABA	Late_Childhood-Infancy
ENSG00000186815.13	TPCN1	chr12	0.923419	5.89771	6.33546e-08	7.82505e-05	GABA	Adolescence-Early_Childhood
ENSG00000172476.4	RAB40A	chrX	0.923477	2.81029	0.00437836	0.0234704	GABA	Adulthood-Infancy
ENSG00000149575.9	SCN2B	chr11	0.923646	7.53286	0.00669414	0.0381381	GABA	Early_Adulthood-Infancy
ENSG00000188352.12	FOCAD	chr9	0.923803	6.76803	0.00150174	0.0107214	GABA	Adulthood-Infancy
ENSG00000248092.8	NNT-AS1	chr5	0.923862	5.12672	0.000369644	0.00461512	GABA	Early_Adulthood-Infancy
ENSG00000129422.14	MTUS1	chr8	0.924639	6.34105	0.00143461	0.0119486	GABA	Adolescence-Infancy
ENSG00000166436.16	TRIM66	chr11	0.924771	6.0477	1.40002e-06	8.42057e-05	GABA	Adolescence-Infancy
ENSG00000197444.10	OGDHL	chr10	0.924813	6.82547	2.87626e-05	0.00102828	GABA	Late_Childhood-Infancy
ENSG00000156239.12	N6AMT1	chr21	0.924825	4.58011	0.000917852	0.0216666	GABA	Early_Childhood-Infancy
ENSG00000169372.13	CRADD	chr12	0.925301	2.62662	0.00153633	0.0109092	GABA	Adulthood-Infancy
ENSG00000114735.10	HEMK1	chr3	0.925457	4.89421	5.71781e-07	0.000142104	GABA	Early_Adulthood-Early_Childhood
ENSG00000172366.20	MCRIP2	chr16	0.925519	4.32353	0.00998193	0.0473468	GABA	Adolescence-Infancy
ENSG00000176454.14	LPCAT4	chr15	0.925615	7.19466	0.00224082	0.0142246	GABA	Adulthood-Infancy
ENSG00000259248.7	USP3-AS1	chr15	0.925752	3.3038	0.00254426	0.0189875	GABA	Early_Adulthood-Infancy
ENSG00000130956.14	HABP4	chr9	0.926201	5.84989	0.0111692	0.0465868	GABA	Adulthood-Infancy
ENSG00000003989.18	SLC7A2	chr8	0.926271	3.94878	0.00063667	0.0188981	GABA	Early_Adulthood-Early_Childhood
ENSG00000275437.1	AL121832.3	chr20	0.926397	2.67586	0.00663732	0.0318495	GABA	Adulthood-Infancy
ENSG00000185133.14	INPP5J	chr22	0.92644	6.70176	0.00841608	0.0417679	GABA	Adolescence-Infancy
ENSG00000140365.16	COMMD4	chr15	0.92658	4.14492	5.98955e-05	0.00115174	GABA	Adolescence-Infancy
ENSG00000206561.14	COLQ	chr3	0.927135	4.60477	0.00276312	0.0167777	GABA	Adulthood-Infancy
ENSG00000172782.12	FADS6	chr17	0.92725	3.20667	2.16288e-05	0.000750521	GABA	Adulthood-Early_Childhood
ENSG00000196542.8	SPTSSB	chr3	0.927436	3.35785	0.00189428	0.0196332	GABA	Late_Childhood-Infancy
ENSG00000224616.3	RTCA-AS1	chr1	0.927579	4.43459	0.00134542	0.0155047	GABA	Late_Childhood-Infancy
ENSG00000248932.6	AC046134.2	chr3	0.928136	4.99212	0.00305897	0.018024	GABA	Adulthood-Infancy
ENSG00000151136.15	BTBD11	chr12	0.928273	8.14287	0.0021393	0.0137929	GABA	Adulthood-Infancy
ENSG00000071242.12	RPS6KA2	chr6	0.928427	7.55126	1.86414e-05	0.000419734	GABA	Adulthood-Infancy
ENSG00000278619.5	MRM1	chr17	0.928647	2.62192	0.00543151	0.0407657	GABA	Late_Childhood-Infancy
ENSG00000172965.17	MIR4435-2HG	chr2	0.928735	5.94051	0.000466635	0.00547818	GABA	Early_Adulthood-Infancy
ENSG00000283757.1	AL031686.1	chr20	0.928905	2.34541	0.00151373	0.0151626	GABA	Adulthood-Early_Childhood
ENSG00000128973.13	CLN6	chr15	0.928915	3.75447	0.00100297	0.00797775	GABA	Adulthood-Infancy
ENSG00000114626.18	ABTB1	chr3	0.929128	5.88101	0.000710051	0.00740522	GABA	Early_Adulthood-Infancy
ENSG00000112796.10	ENPP5	chr6	0.929291	4.51188	0.00264291	0.0193833	GABA	Early_Adulthood-Infancy
ENSG00000285796.1	AL162458.1	chr20	0.929998	3.58143	0.00100751	0.00939199	GABA	Adolescence-Infancy
ENSG00000268401.2	AC007785.3	chr19	0.930138	4.18495	0.00721355	0.037116	GABA	Adolescence-Infancy
ENSG00000246067.8	RAB30-DT	chr11	0.931364	5.03713	0.00224215	0.017261	GABA	Early_Adulthood-Infancy
ENSG00000182359.15	KBTBD3	chr11	0.931717	4.13276	0.00200649	0.020346	GABA	Late_Childhood-Infancy
ENSG00000130830.15	MPP1	chrX	0.931748	5.56458	3.59396e-05	0.000676281	GABA	Adulthood-Infancy
ENSG00000176978.14	DPP7	chr9	0.931848	6.12874	8.47872e-05	0.00218868	GABA	Late_Childhood-Infancy
ENSG00000100364.19	KIAA0930	chr22	0.932145	7.30475	6.23379e-06	0.000293256	GABA	Adulthood-Early_Childhood
ENSG00000137494.14	ANKRD42	chr11	0.932229	5.82315	6.10403e-05	0.0017516	GABA	Late_Childhood-Infancy
ENSG00000167925.16	GHDC	chr17	0.932318	4.20729	2.08496e-05	0.000450955	GABA	Adulthood-Infancy
ENSG00000123106.10	CCDC91	chr12	0.932558	5.80114	4.3341e-05	0.000922448	GABA	Adolescence-Infancy
ENSG00000135821.19	GLUL	chr1	0.932564	6.28798	0.00523891	0.0318739	GABA	Early_Adulthood-Infancy
ENSG00000144406.19	UNC80	chr2	0.932628	9.8089	0.000151631	0.0075927	GABA	Early_Childhood-Infancy
ENSG00000259583.3	AC015712.2	chr15	0.932661	3.0213	0.00026198	0.00716612	GABA	Adolescence-Early_Childhood
ENSG00000104983.8	CCDC61	chr19	0.932889	5.24034	0.00123988	0.0265401	GABA	Early_Childhood-Infancy
ENSG00000132286.12	TIMM10B	chr11	0.933005	6.05068	4.26978e-05	0.00139557	GABA	Late_Childhood-Infancy
ENSG00000092529.25	CAPN3	chr15	0.933346	3.59719	0.000205191	0.00884307	GABA	Early_Adulthood-Early_Childhood
ENSG00000133104.14	SPART	chr13	0.933353	6.44793	4.35502e-05	0.00354101	GABA	Early_Childhood-Infancy
ENSG00000213199.8	ASIC3	chr7	0.933422	4.04871	0.000138084	0.00279822	GABA	Adulthood-Early_Childhood
ENSG00000221995.5	TIAF1	chr17	0.933475	5.02427	0.00123648	0.00930678	GABA	Adulthood-Infancy
ENSG00000112511.18	PHF1	chr6	0.933617	6.06224	2.56857e-05	0.000639569	GABA	Adolescence-Infancy
ENSG00000204131.9	NHSL2	chrX	0.933979	4.64956	0.00648874	0.0373556	GABA	Early_Adulthood-Infancy
ENSG00000227896.2	AL731569.1	chr10	0.934523	3.07762	0.00440339	0.0235587	GABA	Adulthood-Infancy
ENSG00000272140.2	AC022400.4	chr10	0.934813	2.15965	0.00866149	0.0387399	GABA	Adulthood-Infancy
ENSG00000196542.8	SPTSSB	chr3	0.934891	3.35785	0.00157449	0.0110609	GABA	Adulthood-Infancy
ENSG00000151136.15	BTBD11	chr12	0.935338	8.14287	0.00185726	0.0142563	GABA	Adolescence-Infancy
ENSG00000149743.14	TRPT1	chr11	0.935368	3.57654	0.00552409	0.0331798	GABA	Early_Adulthood-Infancy
ENSG00000114735.10	HEMK1	chr3	0.935381	4.89421	5.4512e-07	0.000265938	GABA	Adolescence-Early_Childhood
ENSG00000107317.13	PTGDS	chr9	0.935401	4.13544	0.00105822	0.025623	GABA	Early_Adulthood-Early_Childhood
ENSG00000129116.19	PALLD	chr4	0.935481	5.74429	0.0041348	0.0337445	GABA	Late_Childhood-Infancy
ENSG00000140398.14	NEIL1	chr15	0.93562	5.71097	0.000161459	0.00241388	GABA	Adolescence-Infancy
ENSG00000187098.17	MITF	chr3	0.935748	4.50924	0.00217352	0.0379201	GABA	Early_Childhood-Infancy
ENSG00000110811.20	P3H3	chr12	0.935813	6.12577	0.00378296	0.0210516	GABA	Adulthood-Infancy
ENSG00000214435.8	AS3MT	chr10	0.935832	3.57053	0.00634656	0.0307681	GABA	Adulthood-Infancy
ENSG00000122783.17	CYREN	chr7	0.936476	3.77808	0.000327467	0.00425803	GABA	Early_Adulthood-Infancy
ENSG00000138738.11	PRDM5	chr4	0.9367	4.03305	0.00518027	0.0316194	GABA	Early_Adulthood-Infancy
ENSG00000169570.10	DTWD2	chr5	0.936858	4.25792	0.00282427	0.0259062	GABA	Late_Childhood-Infancy
ENSG00000123472.12	ATPAF1	chr1	0.936863	6.26685	0.00285411	0.0171805	GABA	Adulthood-Infancy
ENSG00000169609.14	C15orf40	chr15	0.936891	4.85151	0.00619341	0.0360334	GABA	Early_Adulthood-Infancy
ENSG00000186231.17	KLHL32	chr6	0.937085	4.65184	0.000257212	0.0102184	GABA	Early_Childhood-Infancy
ENSG00000182310.15	SPACA6	chr19	0.937156	3.8213	0.00768059	0.0355352	GABA	Adulthood-Infancy
ENSG00000258461.5	AC012651.1	chr15	0.937296	2.3074	0.000452318	0.00986412	GABA	Adolescence-Early_Childhood
ENSG00000169660.17	HEXD	chr17	0.937355	4.85264	0.0119799	0.0490973	GABA	Adulthood-Infancy
ENSG00000213062.5	Z99572.1	chr1	0.937812	5.76359	0.00538236	0.0405122	GABA	Late_Childhood-Infancy
ENSG00000272894.5	MIOS-DT	chr7	0.93792	3.80779	0.00314922	0.0183881	GABA	Adulthood-Infancy
ENSG00000182551.14	ADI1	chr2	0.937956	5.23021	0.000238816	0.00320334	GABA	Adolescence-Infancy
ENSG00000166925.9	TSC22D4	chr7	0.938332	3.37488	0.00242318	0.0183017	GABA	Early_Adulthood-Infancy
ENSG00000151500.15	THYN1	chr11	0.938346	4.89079	0.00482201	0.0252547	GABA	Adulthood-Infancy
ENSG00000248019.3	FAM13A-AS1	chr4	0.938785	6.21366	0.00607166	0.0328039	GABA	Adolescence-Infancy
ENSG00000184508.12	HDDC3	chr15	0.938959	3.53839	0.000284541	0.00383909	GABA	Early_Adulthood-Infancy
ENSG00000187098.17	MITF	chr3	0.93905	4.50924	0.00168706	0.0115981	GABA	Adulthood-Infancy
ENSG00000129116.19	PALLD	chr4	0.939056	5.74429	0.00341457	0.0220133	GABA	Adolescence-Infancy
ENSG00000104859.15	CLASRP	chr19	0.939063	6.01413	0.000348683	0.00424086	GABA	Adolescence-Infancy
ENSG00000259234.6	ANKRD34C-AS1	chr15	0.939371	5.44984	0.00027737	0.00501858	GABA	Late_Childhood-Infancy
ENSG00000230910.4	AL391807.1	chr6	0.939588	7.24334	0.00753867	0.0383409	GABA	Adolescence-Infancy
ENSG00000227082.3	LINC02798	chr1	0.939676	3.63272	0.000260542	0.0102184	GABA	Early_Childhood-Infancy
ENSG00000288670.1	AL592295.6	chr1	0.939695	4.04342	0.00299117	0.0270942	GABA	Late_Childhood-Infancy
ENSG00000231365.6	WARS2-AS1	chr1	0.939776	4.125	0.00256052	0.0417933	GABA	Early_Childhood-Infancy
ENSG00000186862.20	PDZD7	chr10	0.939785	4.662	0.00765654	0.0354613	GABA	Adulthood-Infancy
ENSG00000078814.17	MYH7B	chr20	0.939945	4.32458	0.000217927	0.00396362	GABA	Adulthood-Early_Childhood
ENSG00000204267.16	TAP2	chr6	0.940165	5.0304	0.00135784	0.0155716	GABA	Late_Childhood-Infancy
ENSG00000186231.17	KLHL32	chr6	0.940194	4.65184	0.000164653	0.0024396	GABA	Adolescence-Infancy
ENSG00000286593.1	AP006261.1	chr18	0.940394	2.31311	0.00133598	0.0139001	GABA	Adulthood-Early_Childhood
ENSG00000287554.1	AC006364.1	chr7	0.940447	1.88356	0.00172814	0.0165429	GABA	Adulthood-Early_Childhood
ENSG00000166946.14	CCNDBP1	chr15	0.940522	5.24301	1.9196e-05	0.00042711	GABA	Adulthood-Infancy
ENSG00000176978.14	DPP7	chr9	0.940727	6.12874	6.62425e-05	0.0013301	GABA	Early_Adulthood-Infancy
ENSG00000158552.13	ZFAND2B	chr2	0.940859	4.8793	0.000267574	0.00369443	GABA	Early_Adulthood-Infancy
ENSG00000182230.12	FAM153B	chr5	0.940983	5.9866	0.00499712	0.038425	GABA	Late_Childhood-Infancy
ENSG00000164877.19	MICALL2	chr7	0.941313	5.28834	0.00100698	0.00939199	GABA	Adolescence-Infancy
ENSG00000023572.10	GLRX2	chr1	0.941445	3.79834	0.0013983	0.0122954	GABA	Early_Adulthood-Infancy
ENSG00000197448.14	GSTK1	chr7	0.941507	6.41778	1.53038e-05	0.00067645	GABA	Late_Childhood-Infancy
ENSG00000139508.15	SLC46A3	chr13	0.94152	3.07459	0.00225954	0.022161	GABA	Late_Childhood-Infancy
ENSG00000108387.15	SEPTIN4	chr17	0.94169	7.2024	0.00083009	0.00684227	GABA	Adulthood-Infancy
ENSG00000137070.18	IL11RA	chr9	0.942254	4.86003	0.00535612	0.0299706	GABA	Adolescence-Infancy
ENSG00000100288.20	CHKB	chr22	0.942407	5.23576	0.000799747	0.00807927	GABA	Early_Adulthood-Infancy
ENSG00000286496.1	AL359764.1	chr1	0.942518	2.94213	0.0036062	0.030725	GABA	Late_Childhood-Infancy
ENSG00000247728.2	AC091057.2	chr15	0.943214	2.7197	0.00776072	0.0392294	GABA	Adolescence-Infancy
ENSG00000129422.14	MTUS1	chr8	0.943295	6.34105	0.00130357	0.0116728	GABA	Early_Adulthood-Infancy
ENSG00000197948.11	FCHSD1	chr5	0.943447	4.7964	7.20715e-06	0.000321805	GABA	Adulthood-Early_Childhood
ENSG00000136111.14	TBC1D4	chr13	0.943724	6.75327	1.94951e-05	0.000431578	GABA	Adulthood-Infancy
ENSG00000254154.8	CRYZL2P-SEC16B	chr1	0.943804	3.88514	2.14538e-05	0.00074759	GABA	Adulthood-Early_Childhood
ENSG00000267248.3	AC025048.2	chr17	0.943958	2.37763	0.00705339	0.0394343	GABA	Early_Adulthood-Infancy
ENSG00000069424.15	KCNAB2	chr1	0.944123	7.31046	0.000796092	0.0107111	GABA	Late_Childhood-Infancy
ENSG00000118246.14	FASTKD2	chr2	0.944379	6.81118	0.000308546	0.00324891	GABA	Adulthood-Infancy
ENSG00000111266.9	DUSP16	chr12	0.945075	4.4513	0.000281512	0.00506568	GABA	Late_Childhood-Infancy
ENSG00000124006.15	OBSL1	chr2	0.94545	7.82622	0.000341464	0.00351388	GABA	Adulthood-Infancy
ENSG00000145391.14	SETD7	chr4	0.945521	6.98469	0.000204664	0.00286182	GABA	Adolescence-Infancy
ENSG00000060491.17	OGFR	chr20	0.945572	6.37677	0.00261601	0.0245778	GABA	Late_Childhood-Infancy
ENSG00000177595.18	PIDD1	chr11	0.945652	4.80952	2.86455e-05	0.000929355	GABA	Adulthood-Early_Childhood
ENSG00000168237.18	GLYCTK	chr3	0.945808	3.3432	0.00870365	0.0428257	GABA	Adolescence-Infancy
ENSG00000287315.1	AL670729.3	chr1	0.945823	3.78133	0.00110332	0.0169119	GABA	Adolescence-Early_Childhood
ENSG00000279529.1	AC008764.8	chr19	0.946272	2.93523	0.00298825	0.0201233	GABA	Adolescence-Infancy
ENSG00000043143.21	JADE2	chr5	0.94643	7.05749	0.00314276	0.0480237	GABA	Early_Childhood-Infancy
ENSG00000161558.11	TMEM143	chr19	0.946473	3.32297	0.000254185	0.00285676	GABA	Adulthood-Infancy
ENSG00000213930.12	GALT	chr9	0.94673	5.69902	0.00216746	0.0214177	GABA	Late_Childhood-Infancy
ENSG00000250305.9	TRMT9B	chr8	0.947781	7.08496	0.000798457	0.00785458	GABA	Adolescence-Infancy
ENSG00000240303.8	ACAD11	chr3	0.94826	5.66175	0.00312169	0.0207462	GABA	Adolescence-Infancy
ENSG00000116044.16	NFE2L2	chr2	0.948263	4.54082	3.6654e-05	0.000859702	GABA	Early_Adulthood-Infancy
ENSG00000171365.17	CLCN5	chrX	0.948793	4.52229	0.0067803	0.0384386	GABA	Early_Adulthood-Infancy
ENSG00000026036.22	RTEL1-TNFRSF6B	chr20	0.949114	5.33888	8.07025e-06	0.000349675	GABA	Adulthood-Early_Childhood
ENSG00000136897.8	MRPL50	chr9	0.949116	5.28193	6.24746e-06	0.000232462	GABA	Early_Adulthood-Infancy
ENSG00000124588.22	NQO2	chr6	0.949138	5.03123	0.0065097	0.046324	GABA	Late_Childhood-Infancy
ENSG00000164941.14	INTS8	chr8	0.94921	5.67641	2.32993e-05	0.000601762	GABA	Adolescence-Infancy
ENSG00000260093.1	AC034111.1	chr8	0.949367	2.70463	0.00377506	0.0250954	GABA	Early_Adulthood-Infancy
ENSG00000120907.18	ADRA1A	chr8	0.949613	5.3793	4.55095e-05	0.000956063	GABA	Adolescence-Infancy
ENSG00000228544.1	CCDC183-AS1	chr9	0.949721	2.42827	6.9128e-06	0.000919752	GABA	Adolescence-Early_Childhood
ENSG00000183833.16	CFAP91	chr3	0.950242	5.17405	0.00744333	0.0347426	GABA	Adulthood-Infancy
ENSG00000172987.13	HPSE2	chr10	0.950354	2.0151	0.000550444	0.0111717	GABA	Adolescence-Early_Childhood
ENSG00000161010.15	MRNIP	chr5	0.950578	5.6084	0.0011193	0.0100638	GABA	Adolescence-Infancy
ENSG00000020577.14	SAMD4A	chr14	0.951261	6.07139	1.36989e-05	0.000424355	GABA	Early_Adulthood-Infancy
ENSG00000188549.12	CCDC9B	chr15	0.951319	3.75976	1.08049e-06	0.000401577	GABA	Adolescence-Early_Childhood
ENSG00000283486.2	FAM95C	chr9	0.951801	4.34664	0.00399947	0.0260927	GABA	Early_Adulthood-Infancy
ENSG00000263327.6	TAPT1-AS1	chr4	0.951886	3.60296	0.00551706	0.0278006	GABA	Adulthood-Infancy
ENSG00000118922.17	KLF12	chr13	0.952587	7.36139	0.00074598	0.00764673	GABA	Early_Adulthood-Infancy
ENSG00000162909.18	CAPN2	chr1	0.952725	6.65961	0.00131726	0.0112888	GABA	Adolescence-Infancy
ENSG00000150995.20	ITPR1	chr3	0.952833	9.16489	0.000220329	0.00429758	GABA	Late_Childhood-Infancy
ENSG00000184719.12	RNLS	chr10	0.952836	2.98791	1.22072e-05	0.000490224	GABA	Adulthood-Early_Childhood
ENSG00000276649.1	AL117335.1	chr20	0.952866	2.99124	0.00264454	0.0426363	GABA	Early_Childhood-Infancy
ENSG00000197444.10	OGDHL	chr10	0.953202	6.82547	1.44155e-05	0.000438525	GABA	Adolescence-Infancy
ENSG00000283486.2	FAM95C	chr9	0.953243	4.34664	0.00546342	0.040868	GABA	Late_Childhood-Infancy
ENSG00000284879.1	AC133644.2	chr2	0.953271	4.31681	0.00194736	0.0146882	GABA	Adolescence-Infancy
ENSG00000183111.12	ARHGEF37	chr5	0.953305	4.23069	0.00107485	0.013303	GABA	Late_Childhood-Infancy
ENSG00000235703.6	LINC00894	chrX	0.953349	4.95008	0.00318562	0.02097	GABA	Adolescence-Infancy
ENSG00000234807.7	LINC01135	chr1	0.953448	1.66231	0.00347337	0.0270557	GABA	Adulthood-Early_Childhood
ENSG00000135596.18	MICAL1	chr6	0.953477	7.16386	0.00987737	0.0424762	GABA	Adulthood-Infancy
ENSG00000106948.17	AKNA	chr9	0.953589	6.41344	0.00150297	0.0123578	GABA	Adolescence-Infancy
ENSG00000023572.10	GLRX2	chr1	0.953639	3.79834	0.00122047	0.00921788	GABA	Adulthood-Infancy
ENSG00000197448.14	GSTK1	chr7	0.953782	6.41778	1.10474e-05	0.000364701	GABA	Early_Adulthood-Infancy
ENSG00000197548.12	ATG7	chr3	0.954282	5.64303	5.75854e-06	0.000221788	GABA	Early_Adulthood-Infancy
ENSG00000058866.15	DGKG	chr3	0.954342	5.8344	0.00050368	0.00556976	GABA	Adolescence-Infancy
ENSG00000081791.9	DELE1	chr5	0.954676	6.51227	0.000166416	0.00208171	GABA	Adulthood-Infancy
ENSG00000108771.13	DHX58	chr17	0.954758	2.52523	0.00499027	0.0384076	GABA	Late_Childhood-Infancy
ENSG00000215271.9	HOMEZ	chr14	0.95485	2.59434	0.00396154	0.0259609	GABA	Early_Adulthood-Infancy
ENSG00000135090.14	TAOK3	chr12	0.955041	8.49748	0.000393943	0.0038936	GABA	Adulthood-Infancy
ENSG00000260428.3	SCX	chr8	0.955126	2.84835	0.000420812	0.00611129	GABA	Adulthood-Early_Childhood
ENSG00000164104.12	HMGB2	chr4	0.955275	4.79455	0.0035509	0.0240484	GABA	Early_Adulthood-Infancy
ENSG00000113658.18	SMAD5	chr5	0.955276	4.77088	9.31791e-05	0.00174093	GABA	Early_Adulthood-Infancy
ENSG00000148600.15	CDHR1	chr10	0.955343	5.84621	1.44155e-05	0.000556837	GABA	Adulthood-Early_Childhood
ENSG00000283486.2	FAM95C	chr9	0.956015	4.34664	0.00407112	0.0222417	GABA	Adulthood-Infancy
ENSG00000172890.13	NADSYN1	chr11	0.956077	5.53754	0.000216824	0.00299343	GABA	Adolescence-Infancy
ENSG00000230506.2	AL354824.1	chr20	0.956143	1.82038	0.00172709	0.0165429	GABA	Adulthood-Early_Childhood
ENSG00000130830.15	MPP1	chrX	0.956319	5.56458	2.51618e-05	0.000652422	GABA	Early_Adulthood-Infancy
ENSG00000187091.14	PLCD1	chr3	0.956467	3.00251	0.0056158	0.0310283	GABA	Adolescence-Infancy
ENSG00000187098.17	MITF	chr3	0.956873	4.50924	0.0012962	0.0111665	GABA	Adolescence-Infancy
ENSG00000286496.1	AL359764.1	chr1	0.957088	2.94213	0.00260321	0.0192946	GABA	Early_Adulthood-Infancy
ENSG00000160072.20	ATAD3B	chr1	0.957377	5.95215	0.00202638	0.0160116	GABA	Early_Adulthood-Infancy
ENSG00000164463.12	CREBRF	chr5	0.957702	6.53663	3.46989e-05	0.00119335	GABA	Late_Childhood-Infancy
ENSG00000228203.7	GRASLND	chr2	0.957762	3.43747	1.78011e-05	0.00163969	GABA	Early_Adulthood-Early_Childhood
ENSG00000107551.21	RASSF4	chr10	0.957962	6.94232	0.000991088	0.00954285	GABA	Early_Adulthood-Infancy
ENSG00000139278.10	GLIPR1	chr12	0.958125	5.87869	0.0017165	0.0117514	GABA	Adulthood-Infancy
ENSG00000116151.14	MORN1	chr1	0.958137	4.7999	0.00104196	0.00823813	GABA	Adulthood-Infancy
ENSG00000108604.16	SMARCD2	chr17	0.959311	3.90105	0.00455211	0.0287718	GABA	Early_Adulthood-Infancy
ENSG00000135596.18	MICAL1	chr6	0.959389	7.16386	0.00895505	0.0435825	GABA	Adolescence-Infancy
ENSG00000227252.2	AC012063.1	chr2	0.959513	2.02735	2.83429e-05	0.000924089	GABA	Adulthood-Early_Childhood
ENSG00000183780.13	SLC35F3	chr1	0.959609	6.23513	0.00142782	0.0161159	GABA	Late_Childhood-Infancy
ENSG00000095587.9	TLL2	chr10	0.959737	3.63212	0.000364888	0.00562249	GABA	Adulthood-Early_Childhood
ENSG00000155886.11	SLC24A2	chr9	0.959848	9.58416	0.00110613	0.00855546	GABA	Adulthood-Infancy
ENSG00000213213.14	CCDC183	chr9	0.960133	3.00633	0.00243039	0.0211308	GABA	Adulthood-Early_Childhood
ENSG00000145723.17	GIN1	chr5	0.960156	3.34046	0.000604217	0.00656364	GABA	Early_Adulthood-Infancy
ENSG00000103742.12	IGDCC4	chr15	0.960245	3.47946	0.0042098	0.0382424	GABA	Adolescence-Early_Childhood
ENSG00000166925.9	TSC22D4	chr7	0.961444	3.37488	0.00200876	0.0132161	GABA	Adulthood-Infancy
ENSG00000132286.12	TIMM10B	chr11	0.96172	6.05068	2.12118e-05	0.000567891	GABA	Adolescence-Infancy
ENSG00000197776.8	KLHDC1	chr14	0.961777	4.01092	0.00199228	0.0158372	GABA	Early_Adulthood-Infancy
ENSG00000134352.20	IL6ST	chr5	0.962409	7.53958	5.2295e-05	0.0015823	GABA	Late_Childhood-Infancy
ENSG00000288062.1	AL136981.3	chr9	0.962516	3.25712	0.00828104	0.0440897	GABA	Early_Adulthood-Infancy
ENSG00000196482.18	ESRRG	chr1	0.962553	5.54075	0.00718563	0.0400886	GABA	Early_Adulthood-Infancy
ENSG00000272933.1	AL391121.1	chr10	0.962592	2.47267	0.00418157	0.0270529	GABA	Early_Adulthood-Infancy
ENSG00000259234.6	ANKRD34C-AS1	chr15	0.962798	5.44984	0.000159068	0.0023891	GABA	Adolescence-Infancy
ENSG00000183283.16	DAZAP2	chr12	0.962903	4.72846	0.00921696	0.0477599	GABA	Early_Adulthood-Infancy
ENSG00000206140.11	TMEM191C	chr22	0.963138	4.2081	9.02095e-06	0.00104265	GABA	Adolescence-Early_Childhood
ENSG00000164181.14	ELOVL7	chr5	0.963284	3.38801	0.00155698	0.0126284	GABA	Adolescence-Infancy
ENSG00000157617.17	C2CD2	chr21	0.96342	4.70487	0.00122874	0.00925383	GABA	Adulthood-Infancy
ENSG00000102878.17	HSF4	chr16	0.963469	6.30171	7.90401e-07	6.89481e-05	GABA	Adulthood-Early_Childhood
ENSG00000101384.12	JAG1	chr20	0.963478	4.31055	0.00499826	0.028722	GABA	Adolescence-Infancy
ENSG00000137098.14	SPAG8	chr9	0.963791	2.4428	2.88699e-06	0.000684429	GABA	Adolescence-Early_Childhood
ENSG00000006025.12	OSBPL7	chr17	0.963926	4.8651	0.000328779	0.00405115	GABA	Adolescence-Infancy
ENSG00000148120.17	AOPEP	chr9	0.964189	6.18982	4.69641e-05	0.0009792	GABA	Adolescence-Infancy
ENSG00000243660.11	ZNF487	chr10	0.964552	5.13222	0.00295801	0.0210953	GABA	Early_Adulthood-Infancy
ENSG00000100577.19	GSTZ1	chr14	0.96457	3.65882	0.00438665	0.0352969	GABA	Late_Childhood-Infancy
ENSG00000151136.15	BTBD11	chr12	0.964733	8.14287	0.00152248	0.0131416	GABA	Early_Adulthood-Infancy
ENSG00000145526.12	CDH18	chr5	0.964927	6.22953	0.008077	0.0433362	GABA	Early_Adulthood-Infancy
ENSG00000113231.14	PDE8B	chr5	0.964991	6.59932	0.000315582	0.0113886	GABA	Early_Childhood-Infancy
ENSG00000130038.10	CRACR2A	chr12	0.965236	3.87946	0.00757776	0.0351707	GABA	Adulthood-Infancy
ENSG00000264112.1	AC015813.1	chr17	0.965451	6.30924	0.00807317	0.0433332	GABA	Early_Adulthood-Infancy
ENSG00000135775.14	COG2	chr1	0.96559	5.36527	0.000152753	0.0075927	GABA	Early_Childhood-Infancy
ENSG00000186862.20	PDZD7	chr10	0.966086	4.662	0.00583857	0.0319243	GABA	Adolescence-Infancy
ENSG00000169570.10	DTWD2	chr5	0.966115	4.25792	0.00180843	0.0140038	GABA	Adolescence-Infancy
ENSG00000165072.10	MAMDC2	chr9	0.966546	1.97914	3.3727e-05	0.00226659	GABA	Adolescence-Early_Childhood
ENSG00000231312.7	MAP4K3-DT	chr2	0.966666	5.62752	0.00101225	0.00968628	GABA	Early_Adulthood-Infancy
ENSG00000110107.9	PRPF19	chr11	0.966695	6.49711	0.00180484	0.0147295	GABA	Early_Adulthood-Infancy
ENSG00000107551.21	RASSF4	chr10	0.966771	6.94232	0.000989681	0.0125347	GABA	Late_Childhood-Infancy
ENSG00000286496.1	AL359764.1	chr1	0.966981	2.94213	0.002202	0.0161407	GABA	Adolescence-Infancy
ENSG00000182551.14	ADI1	chr2	0.966985	5.23021	0.000185141	0.00224555	GABA	Adulthood-Infancy
ENSG00000158793.14	NIT1	chr1	0.967047	4.2166	0.000102041	0.00171878	GABA	Adolescence-Infancy
ENSG00000169570.10	DTWD2	chr5	0.967158	4.25792	0.001977	0.0157538	GABA	Early_Adulthood-Infancy
ENSG00000144559.10	TAMM41	chr3	0.967506	4.92084	0.000181072	0.00220637	GABA	Adulthood-Infancy
ENSG00000133460.19	SLC2A11	chr22	0.967823	6.80548	0.0112807	0.0468736	GABA	Adulthood-Infancy
ENSG00000169891.18	REPS2	chrX	0.967996	7.06746	5.19429e-05	0.0015823	GABA	Late_Childhood-Infancy
ENSG00000089041.17	P2RX7	chr12	0.968048	4.01083	0.000536895	0.00719702	GABA	Adulthood-Early_Childhood
ENSG00000165730.16	STOX1	chr10	0.968436	2.80593	0.00282576	0.0193054	GABA	Adolescence-Infancy
ENSG00000253230.9	MIR124-1HG	chr8	0.968529	9.10824	0.00361804	0.0307662	GABA	Late_Childhood-Infancy
ENSG00000227906.8	SNAP25-AS1	chr20	0.968542	3.09061	0.0095635	0.0490157	GABA	Early_Adulthood-Infancy
ENSG00000112293.15	GPLD1	chr6	0.968594	6.24571	9.04614e-05	0.00133533	GABA	Adulthood-Infancy
ENSG00000147041.12	SYTL5	chrX	0.968913	6.11175	0.000558609	0.00621453	GABA	Early_Adulthood-Infancy
ENSG00000091536.19	MYO15A	chr17	0.968933	3.68704	0.000326044	0.0082238	GABA	Adolescence-Early_Childhood
ENSG00000183696.14	UPP1	chr7	0.969489	7.45904	0.00116835	0.0255532	GABA	Early_Childhood-Infancy
ENSG00000197536.11	IRF1-AS1	chr5	0.970327	4.92906	0.00541842	0.0406906	GABA	Late_Childhood-Infancy
ENSG00000148180.21	GSN	chr9	0.971271	3.26378	0.000930931	0.0150882	GABA	Adolescence-Early_Childhood
ENSG00000213694.6	S1PR3	chr9	0.971547	2.48053	0.00472757	0.0275904	GABA	Adolescence-Infancy
ENSG00000186352.9	ANKRD37	chr4	0.971607	2.452	0.00733682	0.0343672	GABA	Adulthood-Infancy
ENSG00000076344.16	RGS11	chr16	0.971683	7.35187	0.00300278	0.0201902	GABA	Adolescence-Infancy
ENSG00000163754.18	GYG1	chr3	0.971814	3.25468	0.00909929	0.0401124	GABA	Adulthood-Infancy
ENSG00000114626.18	ABTB1	chr3	0.972132	5.88101	0.000498909	0.00769817	GABA	Late_Childhood-Infancy
ENSG00000169641.13	LUZP1	chr1	0.972186	7.50342	0.000133205	0.0017831	GABA	Adulthood-Infancy
ENSG00000088280.19	ASAP3	chr1	0.972523	3.24108	0.00882657	0.0432207	GABA	Adolescence-Infancy
ENSG00000148704.13	VAX1	chr10	0.972643	5.34378	0.0054105	0.0326614	GABA	Early_Adulthood-Infancy
ENSG00000197892.13	KIF13B	chr8	0.972722	5.51967	0.00053165	0.00808649	GABA	Late_Childhood-Infancy
ENSG00000054690.14	PLEKHH1	chr14	0.972826	6.31682	0.00458657	0.0243116	GABA	Adulthood-Infancy
ENSG00000250241.6	AC105383.1	chr4	0.972847	4.98662	0.00169112	0.0133226	GABA	Adolescence-Infancy
ENSG00000270012.1	AC232271.1	chrX	0.972922	3.1199	0.0056627	0.031248	GABA	Adolescence-Infancy
ENSG00000281026.1	N4BP2L2-IT2	chr13	0.973116	6.14153	0.00295646	0.0176022	GABA	Adulthood-Infancy
ENSG00000164070.12	HSPA4L	chr4	0.973269	7.68842	0.000502266	0.00772879	GABA	Late_Childhood-Infancy
ENSG00000122783.17	CYREN	chr7	0.973369	3.77808	0.000212929	0.0024975	GABA	Adulthood-Infancy
ENSG00000169499.15	PLEKHA2	chr8	0.97339	2.65514	0.00277041	0.0231881	GABA	Adulthood-Early_Childhood
ENSG00000121897.15	LIAS	chr4	0.973915	4.48666	0.000354638	0.00360996	GABA	Adulthood-Infancy
ENSG00000250802.7	ZBED3-AS1	chr5	0.97413	4.77136	0.00384874	0.0254256	GABA	Early_Adulthood-Infancy
ENSG00000188211.9	NCR3LG1	chr11	0.974158	7.01807	3.88326e-05	0.000898551	GABA	Early_Adulthood-Infancy
ENSG00000069424.15	KCNAB2	chr1	0.974304	7.31046	0.000521655	0.00482393	GABA	Adulthood-Infancy
ENSG00000116981.3	NT5C1A	chr1	0.974747	3.17174	0.00401416	0.0220219	GABA	Adulthood-Infancy
ENSG00000283486.2	FAM95C	chr9	0.974789	4.34664	0.00318137	0.0209639	GABA	Adolescence-Infancy
ENSG00000273154.3	AL121845.3	chr20	0.974805	4.64876	3.30803e-05	0.00226238	GABA	Adolescence-Early_Childhood
ENSG00000106397.12	PLOD3	chr7	0.975216	3.64453	0.00765777	0.0389002	GABA	Adolescence-Infancy
ENSG00000164620.9	RELL2	chr5	0.975505	6.35058	0.00167077	0.0115282	GABA	Adulthood-Infancy
ENSG00000168477.19	TNXB	chr6	0.975955	4.27614	0.00390612	0.0365422	GABA	Adolescence-Early_Childhood
ENSG00000166750.10	SLFN5	chr17	0.976121	3.64566	0.00216724	0.0214177	GABA	Late_Childhood-Infancy
ENSG00000182685.7	BRICD5	chr16	0.976297	4.25748	0.00758683	0.0414491	GABA	Early_Adulthood-Infancy
ENSG00000186352.9	ANKRD37	chr4	0.97633	2.452	0.00701876	0.0392907	GABA	Early_Adulthood-Infancy
ENSG00000089159.17	PXN	chr12	0.977158	3.89929	3.42285e-06	0.000709931	GABA	Adolescence-Early_Childhood
ENSG00000260641.1	AC114811.2	chr4	0.977547	3.33004	0.00158656	0.0135526	GABA	Early_Adulthood-Infancy
ENSG00000187866.10	FAM122A	chr9	0.977677	5.31313	0.000174213	0.00270226	GABA	Early_Adulthood-Infancy
ENSG00000163430.12	FSTL1	chr3	0.977718	4.65891	0.00698505	0.0361899	GABA	Adolescence-Infancy
ENSG00000168781.22	PPIP5K1	chr15	0.978162	7.35298	3.84408e-05	0.00130088	GABA	Late_Childhood-Infancy
ENSG00000157796.18	WDR19	chr4	0.978192	7.27446	0.00134817	0.00987338	GABA	Adulthood-Infancy
ENSG00000268912.1	AC012313.5	chr19	0.978294	3.7514	0.00467163	0.027408	GABA	Adolescence-Infancy
ENSG00000132122.12	SPATA6	chr1	0.978367	2.6908	0.00150438	0.0107344	GABA	Adulthood-Infancy
ENSG00000263126.1	AC040162.3	chr16	0.978635	2.27939	0.00772519	0.0356373	GABA	Adulthood-Infancy
ENSG00000159176.14	CSRP1	chr1	0.979474	4.0124	0.011487	0.0475659	GABA	Adulthood-Infancy
ENSG00000010282.15	HHATL	chr3	0.979648	4.43244	4.73739e-06	0.000611773	GABA	Early_Adulthood-Early_Childhood
ENSG00000121064.13	SCPEP1	chr17	0.979932	3.52994	9.57116e-05	0.00215507	GABA	Adulthood-Early_Childhood
ENSG00000248905.10	FMN1	chr15	0.980023	7.86743	0.000219693	0.00317703	GABA	Early_Adulthood-Infancy
ENSG00000187699.10	C2orf88	chr2	0.980179	2.54947	1.67187e-05	0.000630284	GABA	Adulthood-Early_Childhood
ENSG00000272084.1	AL137127.1	chr1	0.980196	2.19072	0.00243901	0.0184002	GABA	Early_Adulthood-Infancy
ENSG00000184254.17	ALDH1A3	chr15	0.980439	1.7157	0.00655145	0.0418302	GABA	Adulthood-Early_Childhood
ENSG00000272195.1	AL356512.1	chr1	0.980534	2.30737	0.00540156	0.0406104	GABA	Late_Childhood-Infancy
ENSG00000090447.12	TFAP4	chr16	0.980634	4.35753	0.00157815	0.0110748	GABA	Adulthood-Infancy
ENSG00000164588.8	HCN1	chr5	0.980688	8.40561	7.52392e-07	8.69343e-05	GABA	Late_Childhood-Infancy
ENSG00000069020.18	MAST4	chr5	0.980743	8.00014	4.99102e-07	3.86716e-05	GABA	Early_Adulthood-Infancy
ENSG00000182551.14	ADI1	chr2	0.980823	5.23021	0.000178065	0.00372831	GABA	Late_Childhood-Infancy
ENSG00000255182.2	AC084125.2	chr8	0.980862	3.76922	3.57431e-05	0.00234953	GABA	Adolescence-Early_Childhood
ENSG00000070404.10	FSTL3	chr19	0.980875	3.88944	0.00114666	0.0102222	GABA	Adolescence-Infancy
ENSG00000250802.7	ZBED3-AS1	chr5	0.98092	4.77136	0.00407662	0.0334146	GABA	Late_Childhood-Infancy
ENSG00000272631.1	AC067750.1	chr10	0.981589	2.94968	0.00193383	0.0146576	GABA	Adolescence-Infancy
ENSG00000119938.9	PPP1R3C	chr10	0.98169	3.05387	0.00733187	0.037578	GABA	Adolescence-Infancy
ENSG00000224660.2	SH3BP5-AS1	chr3	0.981725	4.73989	0.00591809	0.0292095	GABA	Adulthood-Infancy
ENSG00000102878.17	HSF4	chr16	0.981778	6.30171	3.45175e-07	0.000206666	GABA	Adolescence-Early_Childhood
ENSG00000163867.17	ZMYM6	chr1	0.981847	5.42607	0.000430017	0.00413444	GABA	Adulthood-Infancy
ENSG00000265590.10	CFAP298-TCP10L	chr21	0.982204	6.22671	0.00359161	0.0202433	GABA	Adulthood-Infancy
ENSG00000163082.10	SGPP2	chr2	0.982341	2.77119	0.0027164	0.0474063	GABA	Early_Adulthood-Early_Childhood
ENSG00000140400.17	MAN2C1	chr15	0.982426	7.11126	0.000230862	0.00329459	GABA	Early_Adulthood-Infancy
ENSG00000267002.4	AC060780.1	chr17	0.982683	6.51687	0.000590456	0.00629246	GABA	Adolescence-Infancy
ENSG00000198089.16	SFI1	chr22	0.982696	6.36262	0.000159038	0.00201972	GABA	Adulthood-Infancy
ENSG00000227906.8	SNAP25-AS1	chr20	0.982696	3.09061	0.00895937	0.0396549	GABA	Adulthood-Infancy
ENSG00000145246.14	ATP10D	chr4	0.98272	5.45727	0.00308055	0.0217688	GABA	Early_Adulthood-Infancy
ENSG00000132199.20	ENOSF1	chr18	0.982774	2.5271	0.00636984	0.0490378	GABA	Adolescence-Early_Childhood
ENSG00000166762.19	CATSPER2	chr15	0.982957	6.49435	0.00574111	0.0315749	GABA	Adolescence-Infancy
ENSG00000169641.13	LUZP1	chr1	0.983422	7.50342	0.0001292	0.00297522	GABA	Late_Childhood-Infancy
ENSG00000173269.14	MMRN2	chr10	0.984083	2.2436	0.000419975	0.00610586	GABA	Adulthood-Early_Childhood
ENSG00000131408.15	NR1H2	chr19	0.984448	4.2509	0.005386	0.0273811	GABA	Adulthood-Infancy
ENSG00000172830.13	SSH3	chr11	0.984456	4.35064	0.000194056	0.0087538	GABA	Early_Childhood-Infancy
ENSG00000178935.5	ZNF552	chr19	0.984539	3.66575	0.000854804	0.00699781	GABA	Adulthood-Infancy
ENSG00000068137.15	PLEKHH3	chr17	0.984647	3.91588	0.00670265	0.0320928	GABA	Adulthood-Infancy
ENSG00000079308.19	TNS1	chr2	0.985158	3.75639	0.000599472	0.00783358	GABA	Adulthood-Early_Childhood
ENSG00000169891.18	REPS2	chrX	0.985406	7.06746	3.66803e-05	0.000859702	GABA	Early_Adulthood-Infancy
ENSG00000171097.14	KYAT1	chr9	0.985781	3.54184	0.000476605	0.00535195	GABA	Adolescence-Infancy
ENSG00000119514.7	GALNT12	chr9	0.986013	2.08304	0.00921045	0.0404131	GABA	Adulthood-Infancy
ENSG00000219545.11	UMAD1	chr7	0.986028	3.6774	0.000522714	0.00482678	GABA	Adulthood-Infancy
ENSG00000137166.17	FOXP4	chr6	0.986122	4.70361	0.00770043	0.0356007	GABA	Adulthood-Infancy
ENSG00000130751.10	NPAS1	chr19	0.986254	4.48399	0.00554025	0.0307268	GABA	Adolescence-Infancy
ENSG00000107147.14	KCNT1	chr9	0.986337	9.17287	0.00235665	0.0169164	GABA	Adolescence-Infancy
ENSG00000254556.1	AF131215.2	chr8	0.986392	3.22414	0.00865955	0.0387399	GABA	Adulthood-Infancy
ENSG00000133138.20	TBC1D8B	chrX	0.986416	2.3907	0.000561673	0.00840722	GABA	Late_Childhood-Infancy
ENSG00000108387.15	SEPTIN4	chr17	0.98664	7.2024	0.000467214	0.00528645	GABA	Adolescence-Infancy
ENSG00000285184.3	AC244033.2	chr1	0.987189	3.66722	0.000145072	0.00237083	GABA	Early_Adulthood-Infancy
ENSG00000128285.4	MCHR1	chr22	0.987238	3.50258	0.00220086	0.0161407	GABA	Adolescence-Infancy
ENSG00000128285.4	MCHR1	chr22	0.987328	3.50258	0.00233521	0.0178109	GABA	Early_Adulthood-Infancy
ENSG00000184508.12	HDDC3	chr15	0.987379	3.53839	0.000216714	0.00426336	GABA	Late_Childhood-Infancy
ENSG00000167543.16	TP53I13	chr17	0.987476	2.95229	0.00187071	0.0143277	GABA	Adolescence-Infancy
ENSG00000136897.8	MRPL50	chr9	0.987689	5.28193	3.73421e-06	0.000269504	GABA	Late_Childhood-Infancy
ENSG00000174206.13	C12orf66	chr12	0.98774	3.36634	0.000257825	0.00358613	GABA	Early_Adulthood-Infancy
ENSG00000113580.15	NR3C1	chr5	0.987792	6.35874	9.00008e-06	0.00047802	GABA	Late_Childhood-Infancy
ENSG00000262580.5	AC087741.1	chr17	0.987946	2.4515	0.000698142	0.0128498	GABA	Adolescence-Early_Childhood
ENSG00000129159.9	KCNC1	chr11	0.988155	8.95908	3.71137e-05	0.000866005	GABA	Early_Adulthood-Infancy
ENSG00000102125.16	TAZ	chrX	0.988232	5.33316	0.000512497	0.0047573	GABA	Adulthood-Infancy
ENSG00000198721.13	ECI2	chr6	0.988289	4.54544	0.00392598	0.0216463	GABA	Adulthood-Infancy
ENSG00000221995.5	TIAF1	chr17	0.988618	5.02427	0.000638928	0.00666875	GABA	Adolescence-Infancy
ENSG00000150995.20	ITPR1	chr3	0.989124	9.16489	0.000113978	0.00186731	GABA	Adolescence-Infancy
ENSG00000135631.17	RAB11FIP5	chr2	0.989149	6.26958	0.00682628	0.0479554	GABA	Late_Childhood-Infancy
ENSG00000159445.13	THEM4	chr1	0.989193	4.7136	0.000986488	0.00951246	GABA	Early_Adulthood-Infancy
ENSG00000100532.13	CGRRF1	chr14	0.989208	3.04217	0.00408204	0.0222921	GABA	Adulthood-Infancy
ENSG00000129646.15	QRICH2	chr17	0.989602	6.15336	0.0059852	0.0324833	GABA	Adolescence-Infancy
ENSG00000246067.8	RAB30-DT	chr11	0.989735	5.03713	0.00117883	0.0104212	GABA	Adolescence-Infancy
ENSG00000196668.4	LINC00173	chr12	0.989876	2.96395	0.00629363	0.0306129	GABA	Adulthood-Infancy
ENSG00000198039.11	ZNF273	chr7	0.989915	5.40955	0.000119929	0.00208653	GABA	Early_Adulthood-Infancy
ENSG00000203709.12	MIR29B2CHG	chr1	0.989978	7.77935	1.27295e-05	0.0005081	GABA	Adulthood-Early_Childhood
ENSG00000158113.13	LRRC43	chr12	0.990797	1.76303	0.000744037	0.00928073	GABA	Adulthood-Early_Childhood
ENSG00000114735.10	HEMK1	chr3	0.990884	4.89421	0.000917954	0.00907145	GABA	Early_Adulthood-Infancy
ENSG00000058866.15	DGKG	chr3	0.991026	5.8344	0.000483352	0.0146025	GABA	Early_Childhood-Infancy
ENSG00000178425.14	NT5DC1	chr6	0.991774	4.10011	0.00489382	0.0380079	GABA	Late_Childhood-Infancy
ENSG00000158220.14	ESYT3	chr3	0.992007	5.63326	1.17829e-05	0.00121253	GABA	Adolescence-Early_Childhood
ENSG00000079277.22	MKNK1	chr1	0.992041	5.89095	0.0050947	0.0312273	GABA	Early_Adulthood-Infancy
ENSG00000176170.14	SPHK1	chr17	0.992271	1.84974	0.000230287	0.0066198	GABA	Adolescence-Early_Childhood
ENSG00000258366.9	RTEL1	chr20	0.992274	6.11767	0.00172102	0.0117763	GABA	Adulthood-Infancy
ENSG00000270012.1	AC232271.1	chrX	0.992504	3.1199	0.00526197	0.026875	GABA	Adulthood-Infancy
ENSG00000136897.8	MRPL50	chr9	0.992529	5.28193	2.61047e-06	0.000126416	GABA	Adolescence-Infancy
ENSG00000228016.1	RAPGEF4-AS1	chr2	0.992865	3.05982	0.00499194	0.0384076	GABA	Late_Childhood-Infancy
ENSG00000091513.16	TF	chr3	0.993219	4.89895	0.00143823	0.0145853	GABA	Adulthood-Early_Childhood
ENSG00000155158.20	TTC39B	chr9	0.993252	6.74064	0.000139049	0.00735565	GABA	Early_Childhood-Infancy
ENSG00000163535.18	SGO2	chr2	0.994504	2.42969	0.0102385	0.0437012	GABA	Adulthood-Infancy
ENSG00000224616.3	RTCA-AS1	chr1	0.994645	4.43459	0.00058523	0.00641715	GABA	Early_Adulthood-Infancy
ENSG00000129422.14	MTUS1	chr8	0.995546	6.34105	0.00075485	0.00635734	GABA	Adulthood-Infancy
ENSG00000164105.4	SAP30	chr4	0.995889	5.08111	6.372e-06	0.000188611	GABA	Adulthood-Infancy
ENSG00000172728.16	FUT10	chr8	0.995997	3.0007	0.00813824	0.0435937	GABA	Early_Adulthood-Infancy
ENSG00000119688.21	ABCD4	chr14	0.996025	6.39076	0.000644627	0.00670167	GABA	Adolescence-Infancy
ENSG00000185053.14	SGCZ	chr8	0.99619	5.66979	0.00880985	0.0460855	GABA	Early_Adulthood-Infancy
ENSG00000165475.15	CRYL1	chr13	0.99664	3.85595	0.00066954	0.0175681	GABA	Early_Childhood-Infancy
ENSG00000248092.8	NNT-AS1	chr5	0.996956	5.12672	0.000134989	0.00211928	GABA	Adolescence-Infancy
ENSG00000092529.25	CAPN3	chr15	0.997108	3.59719	0.00012704	0.00263523	GABA	Adulthood-Early_Childhood
ENSG00000255545.8	B3GAT1-DT	chr11	0.997244	3.78747	0.000294305	0.00493833	GABA	Adulthood-Early_Childhood
ENSG00000245248.8	USP2-AS1	chr11	0.997627	2.83413	4.1664e-05	0.00120963	GABA	Adulthood-Early_Childhood
ENSG00000172890.13	NADSYN1	chr11	0.997991	5.53754	0.000143947	0.00188476	GABA	Adulthood-Infancy
ENSG00000150995.20	ITPR1	chr3	0.998064	9.16489	0.000114404	0.00201773	GABA	Early_Adulthood-Infancy
ENSG00000230910.4	AL391807.1	chr6	0.998115	7.24334	0.00517505	0.0316021	GABA	Early_Adulthood-Infancy
ENSG00000197448.14	GSTK1	chr7	0.998166	6.41778	5.42482e-06	0.000170029	GABA	Adulthood-Infancy
ENSG00000230910.4	AL391807.1	chr6	0.998444	7.24334	0.00512087	0.0263533	GABA	Adulthood-Infancy
ENSG00000119514.7	GALNT12	chr9	0.998549	2.08304	2.00461e-05	0.00072144	GABA	Adulthood-Early_Childhood
ENSG00000114626.18	ABTB1	chr3	0.998603	5.88101	0.000327265	0.00339963	GABA	Adulthood-Infancy
ENSG00000119938.9	PPP1R3C	chr10	0.998799	3.05387	0.00685353	0.0386685	GABA	Early_Adulthood-Infancy
ENSG00000069424.15	KCNAB2	chr1	0.99885	7.31046	0.000402579	0.00492779	GABA	Early_Adulthood-Infancy
ENSG00000137393.10	RNF144B	chr6	0.999231	5.11816	0.00314459	0.0220557	GABA	Early_Adulthood-Infancy
ENSG00000171757.17	LRRC34	chr3	0.999617	3.2159	5.79312e-06	0.000278493	GABA	Adulthood-Early_Childhood
ENSG00000172667.11	ZMAT3	chr3	0.999638	6.17622	0.00600312	0.0352219	GABA	Early_Adulthood-Infancy
ENSG00000010295.20	IFFO1	chr12	0.999862	5.88276	9.40039e-06	0.000321615	GABA	Early_Adulthood-Infancy
ENSG00000227896.2	AL731569.1	chr10	0.999886	3.07762	0.00231446	0.0167254	GABA	Adolescence-Infancy
ENSG00000261360.1	AC010491.1	chr5	0.999889	2.4041	0.0064532	0.0372724	GABA	Early_Adulthood-Infancy
ENSG00000165475.15	CRYL1	chr13	0.999945	3.85595	0.000652884	0.00927701	GABA	Late_Childhood-Infancy
ENSG00000044459.15	CNTLN	chr9	1.00009	3.81648	2.90163e-06	0.000166901	GABA	Adulthood-Early_Childhood
ENSG00000132849.21	PATJ	chr1	1.00068	6.3535	0.000427565	0.00411688	GABA	Adulthood-Infancy
ENSG00000145246.14	ATP10D	chr4	1.0007	5.45727	0.00242788	0.0172565	GABA	Adolescence-Infancy
ENSG00000114735.10	HEMK1	chr3	1.00081	4.89421	0.000757936	0.00759782	GABA	Adolescence-Infancy
ENSG00000270344.3	POC1B-AS1	chr12	1.00093	5.08044	0.00514248	0.0314616	GABA	Early_Adulthood-Infancy
ENSG00000105829.13	BET1	chr7	1.001	3.41511	0.000488018	0.0146762	GABA	Early_Childhood-Infancy
ENSG00000155792.10	DEPTOR	chr8	1.00164	4.63839	0.000610044	0.00659729	GABA	Early_Adulthood-Infancy
ENSG00000185133.14	INPP5J	chr22	1.00188	6.70176	0.00548326	0.0409435	GABA	Late_Childhood-Infancy
ENSG00000085063.17	CD59	chr11	1.00203	5.9944	7.2452e-06	0.000210206	GABA	Adulthood-Infancy
ENSG00000101187.16	SLCO4A1	chr20	1.00243	3.2755	3.21691e-06	0.000709931	GABA	Adolescence-Early_Childhood
ENSG00000158163.15	DZIP1L	chr3	1.00255	1.98924	0.00267021	0.0226187	GABA	Adulthood-Early_Childhood
ENSG00000117280.13	RAB29	chr1	1.00255	2.76471	0.00766159	0.0389046	GABA	Adolescence-Infancy
ENSG00000165060.15	FXN	chr9	1.00274	3.77144	0.00320408	0.0223658	GABA	Early_Adulthood-Infancy
ENSG00000280118.3	AC090983.1	chr15	1.00319	3.64451	0.00966899	0.0493826	GABA	Early_Adulthood-Infancy
ENSG00000279170.3	TSTD3	chr6	1.0044	3.14695	0.000956443	0.0093356	GABA	Early_Adulthood-Infancy
ENSG00000121310.17	ECHDC2	chr1	1.00453	4.51816	0.00358706	0.0242124	GABA	Early_Adulthood-Infancy
ENSG00000261420.1	AL022069.1	chr6	1.00493	2.70642	0.00205449	0.0152632	GABA	Adolescence-Infancy
ENSG00000135835.12	KIAA1614	chr1	1.00498	3.2962	0.000258188	0.00711476	GABA	Adolescence-Early_Childhood
ENSG00000142494.13	SLC47A1	chr17	1.005	4.27984	8.80577e-08	3.7416e-05	GABA	Early_Adulthood-Early_Childhood
ENSG00000151623.15	NR3C2	chr4	1.0056	5.39808	1.31356e-08	8.65114e-06	GABA	Early_Adulthood-Early_Childhood
ENSG00000106049.9	HIBADH	chr7	1.00565	3.00402	0.00409868	0.0223552	GABA	Adulthood-Infancy
ENSG00000183111.12	ARHGEF37	chr5	1.00588	4.23069	0.000550132	0.00614835	GABA	Early_Adulthood-Infancy
ENSG00000143387.14	CTSK	chr1	1.00591	4.49276	0.00142871	0.0119183	GABA	Adolescence-Infancy
ENSG00000123106.10	CCDC91	chr12	1.00696	5.80114	1.66676e-05	0.00038969	GABA	Adulthood-Infancy
ENSG00000231770.6	TMEM44-AS1	chr3	1.00733	2.39749	0.00406337	0.0333475	GABA	Late_Childhood-Infancy
ENSG00000115841.21	RMDN2	chr2	1.00742	4.18663	0.000688181	0.00707077	GABA	Adolescence-Infancy
ENSG00000149743.14	TRPT1	chr11	1.00766	3.57654	0.00318262	0.0185247	GABA	Adulthood-Infancy
ENSG00000224660.2	SH3BP5-AS1	chr3	1.00775	4.73989	0.00489033	0.0302989	GABA	Early_Adulthood-Infancy
ENSG00000182230.12	FAM153B	chr5	1.00777	5.9866	0.00229407	0.0166293	GABA	Adolescence-Infancy
ENSG00000157601.15	MX1	chr21	1.00792	4.00091	3.37347e-05	0.0193197	GABA	Adulthood-Adolescence
ENSG00000267248.3	AC025048.2	chr17	1.00866	2.37763	0.00403277	0.0247298	GABA	Adolescence-Infancy
ENSG00000183775.11	KCTD16	chr5	1.00905	7.76401	0.00054957	0.00614835	GABA	Early_Adulthood-Infancy
ENSG00000012822.16	CALCOCO1	chr12	1.0092	7.9974	8.36872e-05	0.00125693	GABA	Adulthood-Infancy
ENSG00000236778.8	INTS6-AS1	chr13	1.00936	3.47628	0.00867758	0.0427294	GABA	Adolescence-Infancy
ENSG00000182158.15	CREB3L2	chr7	1.00972	3.42525	1.87414e-05	0.000529747	GABA	Early_Adulthood-Infancy
ENSG00000287243.2	THCAT155	chr12	1.0098	5.70093	0.00168049	0.0132945	GABA	Adolescence-Infancy
ENSG00000165060.15	FXN	chr9	1.01027	3.77144	0.0035718	0.0305505	GABA	Late_Childhood-Infancy
ENSG00000106546.14	AHR	chr7	1.01029	5.82689	0.00171334	0.011742	GABA	Adulthood-Infancy
ENSG00000184205.14	TSPYL2	chrX	1.01042	9.6298	2.93328e-06	0.000137499	GABA	Adolescence-Infancy
ENSG00000177595.18	PIDD1	chr11	1.01046	4.80952	7.21358e-06	0.000929171	GABA	Adolescence-Early_Childhood
ENSG00000105829.13	BET1	chr7	1.01065	3.41511	0.000297607	0.00378022	GABA	Adolescence-Infancy
ENSG00000128050.9	PAICS	chr4	1.0107	4.49168	0.000335253	0.00346349	GABA	Adulthood-Infancy
ENSG00000115295.20	CLIP4	chr2	1.01076	7.10439	0.00308509	0.0276629	GABA	Late_Childhood-Infancy
ENSG00000174945.13	AMZ1	chr7	1.01093	3.61085	1.68149e-06	0.000307619	GABA	Early_Adulthood-Early_Childhood
ENSG00000103174.13	NAGPA	chr16	1.01102	4.92569	0.000652786	0.00676515	GABA	Adolescence-Infancy
ENSG00000250305.9	TRMT9B	chr8	1.01102	7.08496	0.000487823	0.00755954	GABA	Late_Childhood-Infancy
ENSG00000254413.8	CHKB-CPT1B	chr22	1.01113	3.77785	0.000206153	0.006315	GABA	Adolescence-Early_Childhood
ENSG00000142609.18	CFAP74	chr1	1.01116	3.81575	3.49877e-05	0.00107929	GABA	Adulthood-Early_Childhood
ENSG00000178425.14	NT5DC1	chr6	1.01131	4.10011	0.00385283	0.0254256	GABA	Early_Adulthood-Infancy
ENSG00000198901.14	PRC1	chr15	1.01147	3.58098	0.00428037	0.0275163	GABA	Early_Adulthood-Infancy
ENSG00000248092.8	NNT-AS1	chr5	1.01163	5.12672	0.00012593	0.00170128	GABA	Adulthood-Infancy
ENSG00000165609.13	NUDT5	chr10	1.01184	4.51839	3.35244e-05	0.00080581	GABA	Early_Adulthood-Infancy
ENSG00000106077.18	ABHD11	chr7	1.0119	3.08021	0.00105428	0.00972479	GABA	Adolescence-Infancy
ENSG00000120896.13	SORBS3	chr8	1.01197	3.09925	8.43237e-05	0.00197636	GABA	Adulthood-Early_Childhood
ENSG00000166762.19	CATSPER2	chr15	1.01207	6.49435	0.00544196	0.0407745	GABA	Late_Childhood-Infancy
ENSG00000198517.10	MAFK	chr7	1.01226	4.40617	0.000523163	0.0152121	GABA	Early_Childhood-Infancy
ENSG00000100625.9	SIX4	chr14	1.01229	2.83264	0.000356622	0.00552638	GABA	Adulthood-Early_Childhood
ENSG00000139793.19	MBNL2	chr13	1.01247	5.85678	0.00408651	0.0249433	GABA	Adolescence-Infancy
ENSG00000100650.16	SRSF5	chr14	1.01251	8.83678	0.000264427	0.00365865	GABA	Early_Adulthood-Infancy
ENSG00000158220.14	ESYT3	chr3	1.01273	5.63326	8.45402e-06	0.000921027	GABA	Early_Adulthood-Early_Childhood
ENSG00000281406.2	BLACAT1	chr1	1.01341	3.11696	0.000412891	0.00502259	GABA	Early_Adulthood-Infancy
ENSG00000079277.22	MKNK1	chr1	1.01342	5.89095	0.00400981	0.0246628	GABA	Adolescence-Infancy
ENSG00000145014.18	TMEM44	chr3	1.01347	2.75995	2.68746e-06	0.000160906	GABA	Adulthood-Early_Childhood
ENSG00000226742.4	HSBP1L1	chr18	1.01358	2.27105	0.00618626	0.0302695	GABA	Adulthood-Infancy
ENSG00000248905.10	FMN1	chr15	1.01382	7.86743	0.000144349	0.00188815	GABA	Adulthood-Infancy
ENSG00000089250.19	NOS1	chr12	1.01387	7.38238	0.00153522	0.0125277	GABA	Adolescence-Infancy
ENSG00000183401.12	CCDC159	chr19	1.01405	3.37355	1.06772e-06	8.52361e-05	GABA	Adulthood-Early_Childhood
ENSG00000166979.13	EVA1C	chr21	1.0143	3.76011	0.000258733	0.00288816	GABA	Adulthood-Infancy
ENSG00000185088.14	RPS27L	chr15	1.01513	3.22283	0.000976396	0.00943587	GABA	Early_Adulthood-Infancy
ENSG00000214967.5	NPIPA7	chr16	1.01522	3.82647	0.00831201	0.0413935	GABA	Adolescence-Infancy
ENSG00000089159.17	PXN	chr12	1.01596	3.89929	0.00330245	0.0214814	GABA	Adolescence-Infancy
ENSG00000258702.3	AL137786.1	chr14	1.016	3.29212	0.00952024	0.048832	GABA	Early_Adulthood-Infancy
ENSG00000188211.9	NCR3LG1	chr11	1.01614	7.01807	2.11522e-05	0.000454567	GABA	Adulthood-Infancy
ENSG00000276255.2	LINC02809	chr1	1.01617	2.465	0.00301676	0.0178231	GABA	Adulthood-Infancy
ENSG00000198496.12	NBR2	chr17	1.01653	3.03194	0.0072438	0.037228	GABA	Adolescence-Infancy
ENSG00000165322.18	ARHGAP12	chr10	1.0167	7.00847	0.000115726	0.00189359	GABA	Adolescence-Infancy
ENSG00000132294.15	EFR3A	chr8	1.01688	7.59832	0.00106345	0.0100313	GABA	Early_Adulthood-Infancy
ENSG00000115841.21	RMDN2	chr2	1.01749	4.18663	0.000689308	0.00598127	GABA	Adulthood-Infancy
ENSG00000162572.21	SCNN1D	chr1	1.01776	4.7928	3.15448e-06	0.000709931	GABA	Adolescence-Early_Childhood
ENSG00000123472.12	ATPAF1	chr1	1.01787	6.26685	0.0014877	0.0165507	GABA	Late_Childhood-Infancy
ENSG00000117616.18	RSRP1	chr1	1.01793	7.9111	0.0070324	0.0363829	GABA	Adolescence-Infancy
ENSG00000273448.1	AC006480.2	chr7	1.01794	2.76256	0.00330603	0.0189996	GABA	Adulthood-Infancy
ENSG00000148516.22	ZEB1	chr10	1.01833	6.80292	9.0939e-06	0.00139285	GABA	Early_Childhood-Infancy
ENSG00000285940.2	AC009899.1	chr18	1.01867	4.77963	0.00212013	0.0137095	GABA	Adulthood-Infancy
ENSG00000182132.14	KCNIP1	chr5	1.01902	4.66682	0.00669903	0.0473135	GABA	Late_Childhood-Infancy
ENSG00000268403.2	AC132192.2	chr11	1.01954	2.39091	0.00770285	0.0356007	GABA	Adulthood-Infancy
ENSG00000163754.18	GYG1	chr3	1.01958	3.25468	0.00695767	0.0486446	GABA	Late_Childhood-Infancy
ENSG00000088280.19	ASAP3	chr1	1.01959	3.24108	0.00676367	0.0323497	GABA	Adulthood-Infancy
ENSG00000198721.13	ECI2	chr6	1.01983	4.54544	0.00279763	0.0191829	GABA	Adolescence-Infancy
ENSG00000124570.21	SERPINB6	chr6	1.02022	5.29736	0.000300091	0.00530576	GABA	Late_Childhood-Infancy
ENSG00000197580.13	BCO2	chr11	1.02091	4.7523	0.00174916	0.0334333	GABA	Early_Childhood-Infancy
ENSG00000150995.20	ITPR1	chr3	1.02137	9.16489	0.000116543	0.00658844	GABA	Early_Childhood-Infancy
ENSG00000105829.13	BET1	chr7	1.0216	3.41511	0.000290952	0.00389474	GABA	Early_Adulthood-Infancy
ENSG00000287277.1	AL392086.3	chr10	1.02185	2.25336	0.00901206	0.0469383	GABA	Early_Adulthood-Infancy
ENSG00000114779.20	ABHD14B	chr3	1.0222	2.93706	0.00238051	0.0170044	GABA	Adolescence-Infancy
ENSG00000288025.1	AC093849.4	chr4	1.02222	4.95127	0.00764541	0.0416654	GABA	Early_Adulthood-Infancy
ENSG00000138193.16	PLCE1	chr10	1.0224	6.47495	9.09181e-06	0.000385072	GABA	Adulthood-Early_Childhood
ENSG00000020181.18	ADGRA2	chr8	1.0227	5.19155	5.93768e-05	0.00114344	GABA	Adolescence-Infancy
ENSG00000223403.6	MEG9	chr14	1.02272	4.37646	0.000101179	0.00416915	GABA	Adolescence-Early_Childhood
ENSG00000251136.9	AF117829.1	chr8	1.02277	6.62094	0.000891419	0.00885503	GABA	Early_Adulthood-Infancy
ENSG00000176978.14	DPP7	chr9	1.02281	6.12874	2.09327e-05	0.000452009	GABA	Adulthood-Infancy
ENSG00000172965.17	MIR4435-2HG	chr2	1.02283	5.94051	0.000137396	0.0021367	GABA	Adolescence-Infancy
ENSG00000120049.20	KCNIP2	chr10	1.02295	7.1948	0.00171151	0.0117356	GABA	Adulthood-Infancy
ENSG00000236778.8	INTS6-AS1	chr13	1.02312	3.47628	0.00857093	0.0384393	GABA	Adulthood-Infancy
ENSG00000044459.15	CNTLN	chr9	1.02355	3.81648	0.000160634	0.0444521	GABA	Adulthood-Late_Childhood
ENSG00000198860.14	TSEN15	chr1	1.02382	4.85922	0.000303665	0.00401192	GABA	Early_Adulthood-Infancy
ENSG00000198865.10	CCDC152	chr5	1.02399	2.26664	0.00798917	0.0401348	GABA	Adolescence-Infancy
ENSG00000188549.12	CCDC9B	chr15	1.02416	3.75976	4.87549e-07	4.90229e-05	GABA	Adulthood-Early_Childhood
ENSG00000240303.8	ACAD11	chr3	1.02462	5.66175	0.00189399	0.0196332	GABA	Late_Childhood-Infancy
ENSG00000161010.15	MRNIP	chr5	1.02478	5.6084	0.000569361	0.00516859	GABA	Adulthood-Infancy
ENSG00000183401.12	CCDC159	chr19	1.02514	3.37355	5.29301e-07	0.000265938	GABA	Adolescence-Early_Childhood
ENSG00000281406.2	BLACAT1	chr1	1.02517	3.11696	0.000499107	0.00769817	GABA	Late_Childhood-Infancy
ENSG00000164463.12	CREBRF	chr5	1.02518	6.53663	9.88043e-06	0.000328649	GABA	Adolescence-Infancy
ENSG00000284879.1	AC133644.2	chr2	1.0256	4.31681	0.00108336	0.0084388	GABA	Adulthood-Infancy
ENSG00000175352.11	NRIP3	chr11	1.02579	7.04545	6.73229e-05	0.00108012	GABA	Adulthood-Infancy
ENSG00000203709.12	MIR29B2CHG	chr1	1.02602	7.77935	4.81159e-06	0.000823095	GABA	Adolescence-Early_Childhood
ENSG00000071242.12	RPS6KA2	chr6	1.02751	7.55126	4.0302e-06	0.000176822	GABA	Early_Adulthood-Infancy
ENSG00000135519.8	KCNH3	chr12	1.02768	6.46104	1.20885e-06	9.25387e-05	GABA	Adulthood-Early_Childhood
ENSG00000198860.14	TSEN15	chr1	1.02789	4.85922	0.000285242	0.00308473	GABA	Adulthood-Infancy
ENSG00000198721.13	ECI2	chr6	1.02854	4.54544	0.00325967	0.0287777	GABA	Late_Childhood-Infancy
ENSG00000131620.17	ANO1	chr11	1.02863	4.18831	2.24511e-05	0.00189568	GABA	Early_Adulthood-Early_Childhood
ENSG00000171121.16	KCNMB3	chr3	1.02866	3.65388	0.00255588	0.0157687	GABA	Adulthood-Infancy
ENSG00000131408.15	NR1H2	chr19	1.02894	4.2509	0.00352495	0.0225103	GABA	Adolescence-Infancy
ENSG00000148935.11	GAS2	chr11	1.02912	3.73849	2.92292e-07	3.16184e-05	GABA	Adulthood-Early_Childhood
ENSG00000236432.8	MFF-DT	chr2	1.02966	3.52927	0.00498321	0.0383981	GABA	Late_Childhood-Infancy
ENSG00000234456.8	MAGI2-AS3	chr7	1.02994	7.36068	0.000119105	0.00667598	GABA	Early_Childhood-Infancy
ENSG00000186815.13	TPCN1	chr12	1.03058	5.89771	0.000206783	0.00910645	GABA	Early_Childhood-Infancy
ENSG00000135541.22	AHI1	chr6	1.03061	9.9995	0.00502342	0.0288316	GABA	Adolescence-Infancy
ENSG00000158987.22	RAPGEF6	chr5	1.03155	7.72589	0.00219423	0.0170088	GABA	Early_Adulthood-Infancy
ENSG00000172493.22	AFF1	chr4	1.03188	5.93988	1.65551e-05	0.00209066	GABA	Early_Childhood-Infancy
ENSG00000270112.4	AC090241.2	chr18	1.03225	4.89341	0.000228585	0.00437612	GABA	Late_Childhood-Infancy
ENSG00000182359.15	KBTBD3	chr11	1.03232	4.13276	0.000685538	0.00596427	GABA	Adulthood-Infancy
ENSG00000186615.11	KTN1-AS1	chr14	1.0334	2.35686	0.00319012	0.0209842	GABA	Adolescence-Infancy
ENSG00000188747.8	NOXA1	chr9	1.03354	4.00511	0.00380205	0.0318376	GABA	Late_Childhood-Infancy
ENSG00000176454.14	LPCAT4	chr15	1.03429	7.19466	0.000719315	0.00731081	GABA	Adolescence-Infancy
ENSG00000204267.16	TAP2	chr6	1.03453	5.0304	0.00059871	0.0164595	GABA	Early_Childhood-Infancy
ENSG00000168890.14	TMEM150A	chr2	1.03477	2.41778	0.00029753	0.00378022	GABA	Adolescence-Infancy
ENSG00000197971.16	MBP	chr18	1.03496	6.00875	0.00582146	0.0427427	GABA	Late_Childhood-Infancy
ENSG00000145198.14	VWA5B2	chr3	1.03524	6.25309	0.000224575	0.00435399	GABA	Late_Childhood-Infancy
ENSG00000010361.14	FUZ	chr19	1.03526	2.37376	0.00657308	0.0316381	GABA	Adulthood-Infancy
ENSG00000188011.5	RTP5	chr2	1.0353	3.83121	0.00224235	0.0423296	GABA	Early_Adulthood-Early_Childhood
ENSG00000122966.17	CIT	chr12	1.03556	9.35529	1.958e-05	0.000793563	GABA	Late_Childhood-Infancy
ENSG00000250159.7	AC106791.1	chr5	1.03571	4.9507	0.000573934	0.00633807	GABA	Early_Adulthood-Infancy
ENSG00000161249.21	DMKN	chr19	1.03581	2.15016	0.000108582	0.0355309	GABA	Adulthood-Adolescence
ENSG00000171365.17	CLCN5	chrX	1.03589	4.52229	0.0034252	0.0194636	GABA	Adulthood-Infancy
ENSG00000101160.15	CTSZ	chr20	1.03593	3.97061	0.00213211	0.0375286	GABA	Early_Childhood-Infancy
ENSG00000274893.1	AL136317.2	chr9	1.03608	4.85665	0.00511333	0.0263302	GABA	Adulthood-Infancy
ENSG00000042286.15	AIFM2	chr10	1.03645	3.52338	7.41296e-05	0.00181494	GABA	Adulthood-Early_Childhood
ENSG00000253230.9	MIR124-1HG	chr8	1.03789	9.10824	0.00185277	0.0124112	GABA	Adulthood-Infancy
ENSG00000168453.16	HR	chr8	1.03806	4.91558	0.0031993	0.0223442	GABA	Early_Adulthood-Infancy
ENSG00000260285.1	AL133367.1	chr14	1.0387	3.89792	0.00506857	0.0388158	GABA	Late_Childhood-Infancy
ENSG00000159445.13	THEM4	chr1	1.03892	4.7136	0.000601613	0.00541085	GABA	Adulthood-Infancy
ENSG00000174611.12	KY	chr3	1.03895	4.09154	0.000219541	0.00936413	GABA	Early_Childhood-Infancy
ENSG00000090447.12	TFAP4	chr16	1.03922	4.35753	0.00082054	0.00804777	GABA	Adolescence-Infancy
ENSG00000163312.11	HELQ	chr4	1.03952	3.99569	0.000332275	0.00343857	GABA	Adulthood-Infancy
ENSG00000286125.1	AC006115.2	chr19	1.03961	5.08255	0.00309453	0.0181322	GABA	Adulthood-Infancy
ENSG00000155011.9	DKK2	chr4	1.03978	4.12288	0.00992324	0.0471363	GABA	Adolescence-Infancy
ENSG00000198039.11	ZNF273	chr7	1.04005	5.40955	6.20515e-05	0.00101042	GABA	Adulthood-Infancy
ENSG00000226742.4	HSBP1L1	chr18	1.04064	2.27105	0.00486424	0.030166	GABA	Early_Adulthood-Infancy
ENSG00000135821.19	GLUL	chr1	1.04099	6.28798	0.00210279	0.0136242	GABA	Adulthood-Infancy
ENSG00000278619.5	MRM1	chr17	1.04134	2.62192	0.00171306	0.0142273	GABA	Early_Adulthood-Infancy
ENSG00000169660.17	HEXD	chr17	1.04135	4.85264	0.00539665	0.0301589	GABA	Adolescence-Infancy
ENSG00000177301.16	KCNA2	chr1	1.04143	9.10667	0.000173701	0.00817482	GABA	Early_Childhood-Infancy
ENSG00000119973.6	PRLHR	chr10	1.04149	4.82658	0.000772415	0.0104997	GABA	Late_Childhood-Infancy
ENSG00000126456.16	IRF3	chr19	1.0416	2.88297	0.00650563	0.0343318	GABA	Adolescence-Infancy
ENSG00000148120.17	AOPEP	chr9	1.04173	6.18982	1.794e-05	0.000408834	GABA	Adulthood-Infancy
ENSG00000151881.15	TMEM267	chr5	1.04178	2.42568	0.000841472	0.0206404	GABA	Early_Childhood-Infancy
ENSG00000145198.14	VWA5B2	chr3	1.04194	6.25309	0.00018293	0.00279855	GABA	Early_Adulthood-Infancy
ENSG00000177990.12	DPY19L2	chr12	1.04279	6.27086	0.00950152	0.0412832	GABA	Adulthood-Infancy
ENSG00000174948.6	GPR149	chr3	1.04286	4.26712	0.00401008	0.033075	GABA	Late_Childhood-Infancy
ENSG00000114439.19	BBX	chr3	1.04308	5.52833	8.35556e-05	0.00539507	GABA	Early_Childhood-Infancy
ENSG00000108773.11	KAT2A	chr17	1.04327	7.37698	3.83122e-05	0.000710773	GABA	Adulthood-Infancy
ENSG00000135631.17	RAB11FIP5	chr2	1.04352	6.26958	0.00423942	0.0273491	GABA	Early_Adulthood-Infancy
ENSG00000102125.16	TAZ	chrX	1.04371	5.33316	0.000253308	0.00334998	GABA	Adolescence-Infancy
ENSG00000178425.14	NT5DC1	chr6	1.04397	4.10011	0.00298585	0.017732	GABA	Adulthood-Infancy
ENSG00000251141.6	MRPS30-DT	chr5	1.04401	3.19913	0.0066914	0.0350921	GABA	Adolescence-Infancy
ENSG00000130038.10	CRACR2A	chr12	1.04419	3.87946	0.00385961	0.0239747	GABA	Adolescence-Infancy
ENSG00000122966.17	CIT	chr12	1.04429	9.35529	1.52482e-05	0.00036189	GABA	Adulthood-Infancy
ENSG00000130956.14	HABP4	chr9	1.04431	5.84989	0.00478463	0.0298971	GABA	Early_Adulthood-Infancy
ENSG00000079277.22	MKNK1	chr1	1.04476	5.89095	0.00373454	0.031392	GABA	Late_Childhood-Infancy
ENSG00000049283.18	EPN3	chr17	1.04497	2.44558	0.0028363	0.0485994	GABA	Early_Adulthood-Early_Childhood
ENSG00000187098.17	MITF	chr3	1.04511	4.50924	0.000587259	0.00643007	GABA	Early_Adulthood-Infancy
ENSG00000076382.17	SPAG5	chr17	1.04529	5.24502	0.00372751	0.0248696	GABA	Early_Adulthood-Infancy
ENSG00000180628.15	PCGF5	chr10	1.04581	6.38724	0.00197327	0.0148525	GABA	Adolescence-Infancy
ENSG00000139793.19	MBNL2	chr13	1.04618	5.85678	0.00366232	0.0309443	GABA	Late_Childhood-Infancy
ENSG00000148180.21	GSN	chr9	1.04638	3.26378	0.000586206	0.00769841	GABA	Adulthood-Early_Childhood
ENSG00000136147.18	PHF11	chr13	1.04705	3.59734	0.00159619	0.0136084	GABA	Early_Adulthood-Infancy
ENSG00000010626.15	LRRC23	chr12	1.04737	2.77346	0.00317678	0.0209537	GABA	Adolescence-Infancy
ENSG00000240303.8	ACAD11	chr3	1.04738	5.66175	0.00141255	0.0124123	GABA	Early_Adulthood-Infancy
ENSG00000106049.9	HIBADH	chr7	1.04744	3.00402	0.00286192	0.0205947	GABA	Early_Adulthood-Infancy
ENSG00000226742.4	HSBP1L1	chr18	1.04751	2.27105	0.00446348	0.0265272	GABA	Adolescence-Infancy
ENSG00000100532.13	CGRRF1	chr14	1.04774	3.04217	0.00228741	0.0166198	GABA	Adolescence-Infancy
ENSG00000251141.6	MRPS30-DT	chr5	1.04786	3.19913	0.00710572	0.0396932	GABA	Early_Adulthood-Infancy
ENSG00000165322.18	ARHGAP12	chr10	1.04811	7.00847	9.84986e-05	0.00240462	GABA	Late_Childhood-Infancy
ENSG00000214193.11	SH3D21	chr1	1.04822	5.67351	0.000238153	0.0044942	GABA	Late_Childhood-Infancy
ENSG00000242759.8	LINC00882	chr3	1.04833	6.08112	0.000272403	0.00353158	GABA	Adolescence-Infancy
ENSG00000138134.12	STAMBPL1	chr10	1.04861	5.24809	9.57556e-06	0.000324126	GABA	Early_Adulthood-Infancy
ENSG00000249087.7	ZNF436-AS1	chr1	1.0488	3.85321	0.000141946	0.00220107	GABA	Adolescence-Infancy
ENSG00000103335.22	PIEZO1	chr16	1.04921	2.22569	0.00453735	0.0399772	GABA	Adolescence-Early_Childhood
ENSG00000188011.5	RTP5	chr2	1.04987	3.83121	0.00282554	0.0235408	GABA	Adulthood-Early_Childhood
ENSG00000227533.6	SLC2A1-AS1	chr1	1.04993	2.50425	0.00441311	0.0263267	GABA	Adolescence-Infancy
ENSG00000284634.1	AC092821.3	chr12	1.04995	1.98571	0.00226592	0.0201667	GABA	Adulthood-Early_Childhood
ENSG00000273448.1	AC006480.2	chr7	1.0502	2.76256	0.00305537	0.0473918	GABA	Early_Childhood-Infancy
ENSG00000168781.22	PPIP5K1	chr15	1.05125	7.35298	1.21812e-05	0.000388651	GABA	Early_Adulthood-Infancy
ENSG00000162599.17	NFIA	chr1	1.05131	5.64477	2.69247e-05	0.00214796	GABA	Early_Adulthood-Early_Childhood
ENSG00000274659.2	LINC02371	chr12	1.05135	3.25232	0.00243698	0.0407508	GABA	Early_Childhood-Infancy
ENSG00000138134.12	STAMBPL1	chr10	1.05191	5.24809	1.32602e-05	0.00180065	GABA	Early_Childhood-Infancy
ENSG00000265590.10	CFAP298-TCP10L	chr21	1.05263	6.22671	0.00200095	0.0158678	GABA	Early_Adulthood-Infancy
ENSG00000143387.14	CTSK	chr1	1.05268	4.49276	0.00122705	0.0145581	GABA	Late_Childhood-Infancy
ENSG00000274253.5	AC138649.1	chr15	1.05329	4.84246	8.64222e-05	0.00221469	GABA	Late_Childhood-Infancy
ENSG00000174453.10	VWC2L	chr2	1.05355	4.0505	0.00121449	0.00918326	GABA	Adulthood-Infancy
ENSG00000155666.12	KDM8	chr16	1.05381	2.63621	0.00112787	0.00867776	GABA	Adulthood-Infancy
ENSG00000010361.14	FUZ	chr19	1.05398	2.37376	0.0055571	0.0333367	GABA	Early_Adulthood-Infancy
ENSG00000237489.5	C10orf143	chr10	1.05463	1.83574	0.000953185	0.0240364	GABA	Early_Adulthood-Early_Childhood
ENSG00000263126.1	AC040162.3	chr16	1.05466	2.27939	0.00585971	0.0429039	GABA	Late_Childhood-Infancy
ENSG00000182551.14	ADI1	chr2	1.05573	5.23021	6.19622e-05	0.00127383	GABA	Early_Adulthood-Infancy
ENSG00000176978.14	DPP7	chr9	1.05602	6.12874	1.15816e-05	0.000375745	GABA	Adolescence-Infancy
ENSG00000272145.1	NFYC-AS1	chr1	1.05608	3.45038	0.000553353	0.00599899	GABA	Adolescence-Infancy
ENSG00000144671.10	SLC22A14	chr3	1.0562	2.33269	0.00389455	0.0215271	GABA	Adulthood-Infancy
ENSG00000180769.10	WDFY3-AS2	chr4	1.05626	2.32513	0.00201988	0.0361985	GABA	Early_Childhood-Infancy
ENSG00000274893.1	AL136317.2	chr9	1.05639	4.85665	0.0047459	0.0373541	GABA	Late_Childhood-Infancy
ENSG00000179532.13	DNHD1	chr11	1.05651	4.56771	0.00609981	0.0441951	GABA	Late_Childhood-Infancy
ENSG00000158806.14	NPM2	chr8	1.05743	6.00458	0.000309056	0.00324891	GABA	Adulthood-Infancy
ENSG00000124570.21	SERPINB6	chr6	1.05762	5.29736	0.000209358	0.00913132	GABA	Early_Childhood-Infancy
ENSG00000172345.14	STARD5	chr15	1.05766	3.42825	0.00328831	0.0228087	GABA	Early_Adulthood-Infancy
ENSG00000159445.13	THEM4	chr1	1.05783	4.7136	0.000447138	0.00511259	GABA	Adolescence-Infancy
ENSG00000165609.13	NUDT5	chr10	1.05871	4.51839	1.75135e-05	0.000401463	GABA	Adulthood-Infancy
ENSG00000151470.13	C4orf33	chr4	1.05915	3.17077	0.000442341	0.00422518	GABA	Adulthood-Infancy
ENSG00000158552.13	ZFAND2B	chr2	1.05922	4.8793	5.53475e-05	0.00109137	GABA	Adolescence-Infancy
ENSG00000166979.13	EVA1C	chr21	1.05948	3.76011	0.000136658	0.00213508	GABA	Adolescence-Infancy
ENSG00000170745.12	KCNS3	chr2	1.05988	5.72069	0.00190088	0.015314	GABA	Early_Adulthood-Infancy
ENSG00000163884.4	KLF15	chr3	1.05999	3.6599	0.00176084	0.0144871	GABA	Early_Adulthood-Infancy
ENSG00000163884.4	KLF15	chr3	1.06	3.6599	0.00225172	0.0221013	GABA	Late_Childhood-Infancy
ENSG00000231453.1	LINC01305	chr2	1.06026	2.56	0.00117317	0.0127185	GABA	Adulthood-Early_Childhood
ENSG00000170049.9	KCNAB3	chr17	1.06028	7.08601	0.000233384	0.00973912	GABA	Early_Childhood-Infancy
ENSG00000197448.14	GSTK1	chr7	1.06058	6.41778	1.76394e-06	0.000100149	GABA	Adolescence-Infancy
ENSG00000164104.12	HMGB2	chr4	1.06104	4.79455	0.00142488	0.010318	GABA	Adulthood-Infancy
ENSG00000198517.10	MAFK	chr7	1.06139	4.40617	0.00023232	0.00330467	GABA	Early_Adulthood-Infancy
ENSG00000080166.16	DCT	chr13	1.0618	2.19843	0.00553765	0.0375023	GABA	Adulthood-Early_Childhood
ENSG00000156239.12	N6AMT1	chr21	1.06199	4.58011	0.000176672	0.00370562	GABA	Late_Childhood-Infancy
ENSG00000265590.10	CFAP298-TCP10L	chr21	1.06203	6.22671	0.00169232	0.0133241	GABA	Adolescence-Infancy
ENSG00000268912.1	AC012313.5	chr19	1.06209	3.7514	0.00258076	0.0158924	GABA	Adulthood-Infancy
ENSG00000235381.1	AL596202.1	chr6	1.06242	2.90133	0.00462465	0.0244642	GABA	Adulthood-Infancy
ENSG00000113658.18	SMAD5	chr5	1.06257	4.77088	2.20383e-05	0.000468207	GABA	Adulthood-Infancy
ENSG00000133135.14	RNF128	chrX	1.06297	2.98818	0.00157605	0.0110659	GABA	Adulthood-Infancy
ENSG00000133805.15	AMPD3	chr11	1.06301	3.55699	1.19603e-05	0.00126033	GABA	Early_Adulthood-Early_Childhood
ENSG00000183111.12	ARHGEF37	chr5	1.06306	4.23069	0.000299011	0.00319431	GABA	Adulthood-Infancy
ENSG00000136147.18	PHF11	chr13	1.06337	3.59734	0.00136933	0.0099927	GABA	Adulthood-Infancy
ENSG00000167604.15	NFKBID	chr19	1.06338	2.4476	0.00409427	0.0223404	GABA	Adulthood-Infancy
ENSG00000214595.12	EML6	chr2	1.06341	7.09831	0.000248487	0.00465587	GABA	Late_Childhood-Infancy
ENSG00000105792.19	CFAP69	chr7	1.0635	4.91515	0.00188553	0.0125753	GABA	Adulthood-Infancy
ENSG00000273448.1	AC006480.2	chr7	1.06353	2.76256	0.0022367	0.0172291	GABA	Early_Adulthood-Infancy
ENSG00000187098.17	MITF	chr3	1.06364	4.50924	0.000555762	0.0083377	GABA	Late_Childhood-Infancy
ENSG00000248019.3	FAM13A-AS1	chr4	1.06379	6.21366	0.00239377	0.0181003	GABA	Early_Adulthood-Infancy
ENSG00000242759.8	LINC00882	chr3	1.06404	6.08112	0.000291268	0.00519158	GABA	Late_Childhood-Infancy
ENSG00000143772.9	ITPKB	chr1	1.06408	4.13271	0.00505897	0.0261834	GABA	Adulthood-Infancy
ENSG00000155158.20	TTC39B	chr9	1.06457	6.74064	3.61767e-05	0.000813173	GABA	Adolescence-Infancy
ENSG00000213062.5	Z99572.1	chr1	1.06459	5.76359	0.00172639	0.0142954	GABA	Early_Adulthood-Infancy
ENSG00000110811.20	P3H3	chr12	1.06464	6.12577	0.00111519	0.0100405	GABA	Adolescence-Infancy
ENSG00000160072.20	ATAD3B	chr1	1.06468	5.95215	0.000732526	0.00622104	GABA	Adulthood-Infancy
ENSG00000147576.17	ADHFE1	chr8	1.06588	2.3564	5.62485e-05	0.00151514	GABA	Adulthood-Early_Childhood
ENSG00000260572.1	AC069224.1	chr3	1.06609	2.83416	0.00178305	0.0138481	GABA	Adolescence-Infancy
ENSG00000130066.16	SAT1	chrX	1.06626	7.6405	0.00258381	0.0420171	GABA	Early_Childhood-Infancy
ENSG00000100625.9	SIX4	chr14	1.06627	2.83264	0.00013356	0.00656438	GABA	Early_Adulthood-Early_Childhood
ENSG00000196482.18	ESRRG	chr1	1.06669	5.54075	0.00349812	0.0300962	GABA	Late_Childhood-Infancy
ENSG00000273448.1	AC006480.2	chr7	1.06671	2.76256	0.00248397	0.0236408	GABA	Late_Childhood-Infancy
ENSG00000260572.1	AC069224.1	chr3	1.06685	2.83416	0.00187681	0.0151479	GABA	Early_Adulthood-Infancy
ENSG00000117266.16	CDK18	chr1	1.06689	3.73236	0.000783769	0.00960064	GABA	Adulthood-Early_Childhood
ENSG00000287966.1	AL590062.1	chr6	1.06733	2.26129	0.00218942	0.0140268	GABA	Adulthood-Infancy
ENSG00000288025.1	AC093849.4	chr4	1.0676	4.95127	0.00518765	0.0292924	GABA	Adolescence-Infancy
ENSG00000068137.15	PLEKHH3	chr17	1.06767	3.91588	0.00347049	0.0236979	GABA	Early_Adulthood-Infancy
ENSG00000138669.9	PRKG2	chr4	1.06784	5.38358	0.00122831	0.00925383	GABA	Adulthood-Infancy
ENSG00000198721.13	ECI2	chr6	1.0679	4.54544	0.00203047	0.0160248	GABA	Early_Adulthood-Infancy
ENSG00000100532.13	CGRRF1	chr14	1.06801	3.04217	0.00212265	0.016603	GABA	Early_Adulthood-Infancy
ENSG00000181523.13	SGSH	chr17	1.06815	4.44255	0.000242316	0.00323711	GABA	Adolescence-Infancy
ENSG00000166444.19	DENND2B	chr11	1.06843	6.29941	0.000213481	0.00296309	GABA	Adolescence-Infancy
ENSG00000226742.4	HSBP1L1	chr18	1.06863	2.27105	0.00514841	0.0393358	GABA	Late_Childhood-Infancy
ENSG00000057252.13	SOAT1	chr1	1.06876	4.09023	2.90024e-05	0.000576649	GABA	Adulthood-Infancy
ENSG00000163082.10	SGPP2	chr2	1.06899	2.77119	0.00169152	0.0163275	GABA	Adulthood-Early_Childhood
ENSG00000010219.13	DYRK4	chr12	1.06979	3.42658	0.00021558	0.00425092	GABA	Late_Childhood-Infancy
ENSG00000258702.3	AL137786.1	chr14	1.06997	3.29212	0.00695802	0.0330036	GABA	Adulthood-Infancy
ENSG00000241489.8	AC244197.3	chrX	1.07024	4.89164	0.000126404	0.00262934	GABA	Adulthood-Early_Childhood
ENSG00000105829.13	BET1	chr7	1.07035	3.41511	0.000199281	0.00405708	GABA	Late_Childhood-Infancy
ENSG00000057252.13	SOAT1	chr1	1.07077	4.09023	2.85181e-05	0.000724929	GABA	Early_Adulthood-Infancy
ENSG00000236753.7	MKLN1-AS	chr7	1.07106	2.40857	0.00557435	0.0333751	GABA	Early_Adulthood-Infancy
ENSG00000159445.13	THEM4	chr1	1.07109	4.7136	0.00056142	0.0158352	GABA	Early_Childhood-Infancy
ENSG00000248019.3	FAM13A-AS1	chr4	1.07135	6.21366	0.00223459	0.0141919	GABA	Adulthood-Infancy
ENSG00000010219.13	DYRK4	chr12	1.07172	3.42658	0.000220383	0.00936413	GABA	Early_Childhood-Infancy
ENSG00000164070.12	HSPA4L	chr4	1.07173	7.68842	0.000152431	0.00244856	GABA	Early_Adulthood-Infancy
ENSG00000167968.13	DNASE1L2	chr16	1.07239	3.59472	0.000632078	0.0119623	GABA	Adolescence-Early_Childhood
ENSG00000237877.7	LINC01473	chr2	1.07267	3.6883	0.00962566	0.0416385	GABA	Adulthood-Infancy
ENSG00000254154.8	CRYZL2P-SEC16B	chr1	1.07298	3.88514	0.0037954	0.0251871	GABA	Early_Adulthood-Infancy
ENSG00000227533.6	SLC2A1-AS1	chr1	1.07339	2.50425	0.00405626	0.0221882	GABA	Adulthood-Infancy
ENSG00000127838.14	PNKD	chr2	1.07341	6.20222	0.000607402	0.00642111	GABA	Adolescence-Infancy
ENSG00000263327.6	TAPT1-AS1	chr4	1.0735	3.60296	0.00201205	0.0159271	GABA	Early_Adulthood-Infancy
ENSG00000284879.1	AC133644.2	chr2	1.07357	4.31681	0.000762376	0.0104199	GABA	Late_Childhood-Infancy
ENSG00000187715.13	KBTBD12	chr3	1.07365	2.40786	0.00987665	0.0469319	GABA	Adolescence-Infancy
ENSG00000114626.18	ABTB1	chr3	1.07367	5.88101	0.000125364	0.00201548	GABA	Adolescence-Infancy
ENSG00000137494.14	ANKRD42	chr11	1.07369	5.82315	5.70904e-06	0.000221175	GABA	Adolescence-Infancy
ENSG00000164181.14	ELOVL7	chr5	1.07395	3.38801	0.00060221	0.00541085	GABA	Adulthood-Infancy
ENSG00000144671.10	SLC22A14	chr3	1.07414	2.33269	0.00311085	0.0219006	GABA	Early_Adulthood-Infancy
ENSG00000101180.16	HRH3	chr20	1.07442	5.03082	6.70093e-05	0.0017071	GABA	Adulthood-Early_Childhood
ENSG00000010295.20	IFFO1	chr12	1.07446	5.88276	3.01495e-06	0.000109129	GABA	Adulthood-Infancy
ENSG00000107317.13	PTGDS	chr9	1.07451	4.13544	0.000373477	0.00567409	GABA	Adulthood-Early_Childhood
ENSG00000281406.2	BLACAT1	chr1	1.0746	3.11696	0.00022632	0.0026242	GABA	Adulthood-Infancy
ENSG00000151623.15	NR3C2	chr4	1.07531	5.39808	6.16101e-09	1.93221e-06	GABA	Adulthood-Early_Childhood
ENSG00000162461.8	SLC25A34	chr1	1.07555	2.68521	0.00832075	0.0376334	GABA	Adulthood-Infancy
ENSG00000185088.14	RPS27L	chr15	1.07558	3.22283	0.000495663	0.00550495	GABA	Adolescence-Infancy
ENSG00000107186.17	MPDZ	chr9	1.07596	8.80333	4.08596e-06	0.000283265	GABA	Late_Childhood-Infancy
ENSG00000147485.13	PXDNL	chr8	1.07661	2.96851	6.35399e-05	0.00163786	GABA	Adulthood-Early_Childhood
ENSG00000278175.4	GLIDR	chr9	1.07675	3.77746	0.00040679	0.00397015	GABA	Adulthood-Infancy
ENSG00000166925.9	TSC22D4	chr7	1.07683	3.37488	0.000615804	0.0064684	GABA	Adolescence-Infancy
ENSG00000243660.11	ZNF487	chr10	1.07688	5.13222	0.00109137	0.00846805	GABA	Adulthood-Infancy
ENSG00000135185.12	TMEM243	chr7	1.07868	2.03394	5.80491e-05	0.00153539	GABA	Adulthood-Early_Childhood
ENSG00000138678.11	GPAT3	chr4	1.07922	3.18044	1.2068e-05	0.000487605	GABA	Adulthood-Early_Childhood
ENSG00000133805.15	AMPD3	chr11	1.08006	3.55699	1.32782e-05	0.000523655	GABA	Adulthood-Early_Childhood
ENSG00000166979.13	EVA1C	chr21	1.08009	3.76011	0.000119399	0.00208032	GABA	Early_Adulthood-Infancy
ENSG00000135775.14	COG2	chr1	1.08039	5.36527	2.995e-05	0.0010553	GABA	Late_Childhood-Infancy
ENSG00000165060.15	FXN	chr9	1.08057	3.77144	0.0017022	0.01169	GABA	Adulthood-Infancy
ENSG00000123472.12	ATPAF1	chr1	1.08067	6.26685	0.000761515	0.0077697	GABA	Early_Adulthood-Infancy
ENSG00000205559.5	CHKB-DT	chr22	1.081	4.03207	0.00102924	0.00954729	GABA	Adolescence-Infancy
ENSG00000285940.2	AC009899.1	chr18	1.08137	4.77963	0.00121947	0.0110762	GABA	Early_Adulthood-Infancy
ENSG00000103811.18	CTSH	chr15	1.08172	3.50268	0.00128868	0.00957931	GABA	Adulthood-Infancy
ENSG00000237036.5	ZEB1-AS1	chr10	1.08199	2.86719	0.00073942	0.0187662	GABA	Early_Childhood-Infancy
ENSG00000177692.12	DNAJC28	chr21	1.08314	3.08425	0.00126475	0.0114105	GABA	Early_Adulthood-Infancy
ENSG00000129159.9	KCNC1	chr11	1.08344	8.95908	1.10054e-05	0.000551449	GABA	Late_Childhood-Infancy
ENSG00000163884.4	KLF15	chr3	1.0839	3.6599	0.00152095	0.0108175	GABA	Adulthood-Infancy
ENSG00000163430.12	FSTL1	chr3	1.08427	4.65891	0.00337237	0.0192715	GABA	Adulthood-Infancy
ENSG00000288033.1	AC137894.3	chr11	1.08483	0.939268	0.00213065	0.0249245	GABA	Adolescence-Early_Childhood
ENSG00000165060.15	FXN	chr9	1.08487	3.77144	0.00148126	0.012248	GABA	Adolescence-Infancy
ENSG00000235194.9	PPP1R3E	chr14	1.08508	5.96131	1.72423e-07	1.8616e-05	GABA	Early_Adulthood-Infancy
ENSG00000133124.12	IRS4	chrX	1.08517	2.26109	0.00236848	0.0208123	GABA	Adulthood-Early_Childhood
ENSG00000100814.18	CCNB1IP1	chr14	1.08527	4.49664	0.00112036	0.013677	GABA	Late_Childhood-Infancy
ENSG00000089159.17	PXN	chr12	1.08544	3.89929	9.34176e-07	7.79323e-05	GABA	Adulthood-Early_Childhood
ENSG00000185053.14	SGCZ	chr8	1.08594	5.66979	0.00496829	0.0383376	GABA	Late_Childhood-Infancy
ENSG00000168781.22	PPIP5K1	chr15	1.08648	7.35298	7.26723e-06	0.000210382	GABA	Adulthood-Infancy
ENSG00000104983.8	CCDC61	chr19	1.08667	5.24034	0.000229173	0.00437612	GABA	Late_Childhood-Infancy
ENSG00000115183.15	TANC1	chr2	1.0867	6.56609	0.000227774	0.00437354	GABA	Late_Childhood-Infancy
ENSG00000159314.11	ARHGAP27	chr17	1.08685	4.59558	0.00901812	0.043816	GABA	Adolescence-Infancy
ENSG00000071909.19	MYO3B	chr2	1.08697	2.03417	0.000599236	0.00783358	GABA	Adulthood-Early_Childhood
ENSG00000101353.15	MROH8	chr20	1.08705	2.81198	0.00421393	0.0272221	GABA	Early_Adulthood-Infancy
ENSG00000164181.14	ELOVL7	chr5	1.08738	3.38801	0.000526573	0.00598966	GABA	Early_Adulthood-Infancy
ENSG00000085831.16	TTC39A	chr1	1.08739	4.50247	2.67167e-09	1.1352e-06	GABA	Adulthood-Early_Childhood
ENSG00000236753.7	MKLN1-AS	chr7	1.08754	2.40857	0.00635801	0.045664	GABA	Late_Childhood-Infancy
ENSG00000189350.13	TOGARAM2	chr2	1.08796	3.92257	0.00333928	0.0328491	GABA	Adolescence-Early_Childhood
ENSG00000072310.17	SREBF1	chr17	1.08797	5.14719	0.000376168	0.00449627	GABA	Adolescence-Infancy
ENSG00000169641.13	LUZP1	chr1	1.08806	7.50342	3.0737e-05	0.000758179	GABA	Early_Adulthood-Infancy
ENSG00000133135.14	RNF128	chrX	1.08878	2.98818	0.0012104	0.011027	GABA	Early_Adulthood-Infancy
ENSG00000213062.5	Z99572.1	chr1	1.08918	5.76359	0.00138563	0.0100893	GABA	Adulthood-Infancy
ENSG00000288670.1	AL592295.6	chr1	1.08964	4.04342	0.000634945	0.00565238	GABA	Adulthood-Infancy
ENSG00000166105.16	GLB1L3	chr11	1.08983	3.67606	0.00997539	0.0473367	GABA	Adolescence-Infancy
ENSG00000120341.18	SEC16B	chr1	1.08994	2.59412	5.81656e-06	0.000278602	GABA	Adulthood-Early_Childhood
ENSG00000287725.1	AP003071.5	chr11	1.08996	3.98711	0.0074564	0.0410601	GABA	Early_Adulthood-Infancy
ENSG00000270112.4	AC090241.2	chr18	1.09021	4.89341	9.79314e-05	0.00141597	GABA	Adulthood-Infancy
ENSG00000108932.12	SLC16A6	chr17	1.09026	3.3533	0.00317411	0.0283069	GABA	Late_Childhood-Infancy
ENSG00000168453.16	HR	chr8	1.09046	4.91558	0.00255627	0.0417933	GABA	Early_Childhood-Infancy
ENSG00000274253.5	AC138649.1	chr15	1.09093	4.84246	3.68233e-05	0.000823803	GABA	Adolescence-Infancy
ENSG00000260641.1	AC114811.2	chr4	1.09115	3.33004	0.000539033	0.00494783	GABA	Adulthood-Infancy
ENSG00000213199.8	ASIC3	chr7	1.09126	4.04871	0.008549	0.0422701	GABA	Adolescence-Infancy
ENSG00000245293.3	CYP2U1-AS1	chr4	1.09147	2.65636	0.00208994	0.0163959	GABA	Early_Adulthood-Infancy
ENSG00000205560.13	CPT1B	chr22	1.09152	4.40626	4.52928e-05	0.00274929	GABA	Adolescence-Early_Childhood
ENSG00000181381.14	DDX60L	chr4	1.09156	2.34923	0.00172132	0.0357059	GABA	Early_Adulthood-Early_Childhood
ENSG00000245849.8	RAD51-AS1	chr15	1.0916	4.4005	0.000215469	0.00313263	GABA	Early_Adulthood-Infancy
ENSG00000107960.11	STN1	chr10	1.0918	4.17019	1.74695e-05	0.000504223	GABA	Adolescence-Infancy
ENSG00000286855.1	AC074024.1	chr7	1.09214	3.7523	0.00831044	0.0376182	GABA	Adulthood-Infancy
ENSG00000243660.11	ZNF487	chr10	1.09224	5.13222	0.000863442	0.00830771	GABA	Adolescence-Infancy
ENSG00000231770.6	TMEM44-AS1	chr3	1.09243	2.39749	0.00180173	0.0121704	GABA	Adulthood-Infancy
ENSG00000085465.13	OVGP1	chr1	1.0926	3.59297	0.00643383	0.0460078	GABA	Late_Childhood-Infancy
ENSG00000172728.16	FUT10	chr8	1.09269	3.0007	0.0041913	0.022738	GABA	Adulthood-Infancy
ENSG00000182158.15	CREB3L2	chr7	1.09303	3.42525	5.07507e-06	0.00020112	GABA	Adolescence-Infancy
ENSG00000181523.13	SGSH	chr17	1.09323	4.44255	0.000200599	0.00297833	GABA	Early_Adulthood-Infancy
ENSG00000010318.21	PHF7	chr3	1.09339	3.36941	0.00441925	0.0263515	GABA	Adolescence-Infancy
ENSG00000101353.15	MROH8	chr20	1.09357	2.81198	0.00412889	0.0224665	GABA	Adulthood-Infancy
ENSG00000085465.13	OVGP1	chr1	1.09388	3.59297	0.00489195	0.0282742	GABA	Adolescence-Infancy
ENSG00000231607.13	DLEU2	chr13	1.0944	3.11527	0.00882624	0.0432207	GABA	Adolescence-Infancy
ENSG00000283982.1	AL445623.2	chr9	1.09473	3.23538	0.00446886	0.0238122	GABA	Adulthood-Infancy
ENSG00000260093.1	AC034111.1	chr8	1.09486	2.70463	0.00112529	0.00866294	GABA	Adulthood-Infancy
ENSG00000286786.1	AC116158.3	chr15	1.0949	4.37585	0.00372567	0.0208421	GABA	Adulthood-Infancy
ENSG00000145391.14	SETD7	chr4	1.09495	6.98469	4.90779e-05	0.00380267	GABA	Early_Childhood-Infancy
ENSG00000165959.12	CLMN	chr14	1.09516	4.89998	0.000215855	0.00647887	GABA	Adolescence-Early_Childhood
ENSG00000174453.10	VWC2L	chr2	1.09545	4.0505	0.0007455	0.00751213	GABA	Adolescence-Infancy
ENSG00000139436.21	GIT2	chr12	1.0956	8.32273	0.000142166	0.00319564	GABA	Late_Childhood-Infancy
ENSG00000081377.17	CDC14B	chr9	1.09679	5.31128	0.000282337	0.00382608	GABA	Early_Adulthood-Infancy
ENSG00000145246.14	ATP10D	chr4	1.09688	5.45727	0.00113467	0.0087148	GABA	Adulthood-Infancy
ENSG00000246067.8	RAB30-DT	chr11	1.09696	5.03713	0.000453532	0.00431019	GABA	Adulthood-Infancy
ENSG00000108771.13	DHX58	chr17	1.09707	2.52523	0.00118193	0.0104415	GABA	Adolescence-Infancy
ENSG00000072310.17	SREBF1	chr17	1.09712	5.14719	0.000376745	0.00378238	GABA	Adulthood-Infancy
ENSG00000267248.3	AC025048.2	chr17	1.09749	2.37763	0.00220347	0.0140912	GABA	Adulthood-Infancy
ENSG00000262877.5	AC110285.2	chr17	1.09797	3.7013	0.00120731	0.0129124	GABA	Adulthood-Early_Childhood
ENSG00000075826.17	SEC31B	chr10	1.09801	6.42876	0.00953665	0.045762	GABA	Adolescence-Infancy
ENSG00000170917.14	NUDT6	chr4	1.09808	4.19518	0.000217499	0.00426336	GABA	Late_Childhood-Infancy
ENSG00000137393.10	RNF144B	chr6	1.09879	5.11816	0.00151265	0.0167013	GABA	Late_Childhood-Infancy
ENSG00000260572.1	AC069224.1	chr3	1.0989	2.83416	0.0014753	0.0105558	GABA	Adulthood-Infancy
ENSG00000053328.8	METTL24	chr6	1.09895	2.42931	0.00236437	0.0169194	GABA	Adolescence-Infancy
ENSG00000230303.6	AL353743.2	chr9	1.09897	4.27429	7.32199e-05	0.00196737	GABA	Late_Childhood-Infancy
ENSG00000224616.3	RTCA-AS1	chr1	1.09937	4.43459	0.000192098	0.00231502	GABA	Adulthood-Infancy
ENSG00000109458.8	GAB1	chr4	1.09975	4.67176	0.00433329	0.0232702	GABA	Adulthood-Infancy
ENSG00000120915.14	EPHX2	chr8	1.10009	3.26493	0.000562628	0.00841196	GABA	Late_Childhood-Infancy
ENSG00000167543.16	TP53I13	chr17	1.10047	2.95229	0.000721723	0.00616107	GABA	Adulthood-Infancy
ENSG00000250241.6	AC105383.1	chr4	1.10052	4.98662	0.000611995	0.00886821	GABA	Late_Childhood-Infancy
ENSG00000198865.10	CCDC152	chr5	1.10123	2.26664	0.00499752	0.0307732	GABA	Early_Adulthood-Infancy
ENSG00000106546.14	AHR	chr7	1.10129	5.82689	0.000676642	0.00696851	GABA	Adolescence-Infancy
ENSG00000177595.18	PIDD1	chr11	1.10186	4.80952	0.00300429	0.0177904	GABA	Adulthood-Infancy
ENSG00000171757.17	LRRC34	chr3	1.102	3.2159	0.0019169	0.015396	GABA	Early_Adulthood-Infancy
ENSG00000135473.15	PAN2	chr12	1.10224	5.9866	7.43955e-05	0.00135725	GABA	Adolescence-Infancy
ENSG00000137221.14	TJAP1	chr6	1.10233	4.4406	0.00011142	0.00183453	GABA	Adolescence-Infancy
ENSG00000100577.19	GSTZ1	chr14	1.10247	3.65882	0.001109	0.0103528	GABA	Early_Adulthood-Infancy
ENSG00000144406.19	UNC80	chr2	1.10262	9.8089	1.24974e-05	0.000592145	GABA	Late_Childhood-Infancy
ENSG00000230303.6	AL353743.2	chr9	1.1027	4.27429	6.04906e-05	0.00433033	GABA	Early_Childhood-Infancy
ENSG00000102878.17	HSF4	chr16	1.10303	6.30171	0.000402579	0.00657912	GABA	Late_Childhood-Infancy
ENSG00000264112.1	AC015813.1	chr17	1.10306	6.30924	0.00286865	0.0172459	GABA	Adulthood-Infancy
ENSG00000196208.14	GREB1	chr2	1.1032	6.71476	0.000134969	0.00309184	GABA	Late_Childhood-Infancy
ENSG00000197442.10	MAP3K5	chr6	1.10321	6.08601	0.000512483	0.0150679	GABA	Early_Childhood-Infancy
ENSG00000255182.2	AC084125.2	chr8	1.10326	3.76922	0.00728599	0.0404941	GABA	Early_Adulthood-Infancy
ENSG00000285184.3	AC244033.2	chr1	1.10341	3.66722	3.00796e-05	0.000716472	GABA	Adolescence-Infancy
ENSG00000081377.17	CDC14B	chr9	1.10369	5.31128	0.000262335	0.00292095	GABA	Adulthood-Infancy
ENSG00000117586.11	TNFSF4	chr1	1.10425	3.27471	0.00841715	0.0379175	GABA	Adulthood-Infancy
ENSG00000256028.2	AC026362.1	chr12	1.10432	3.52852	0.00199411	0.0158423	GABA	Early_Adulthood-Infancy
ENSG00000247157.7	LINC01252	chr12	1.10472	3.70939	0.00235763	0.0169164	GABA	Adolescence-Infancy
ENSG00000224812.3	TMEM72-AS1	chr10	1.1048	4.43847	0.00277479	0.0190561	GABA	Adolescence-Infancy
ENSG00000151006.7	PRSS53	chr16	1.10488	3.97506	0.00885951	0.0432533	GABA	Adolescence-Infancy
ENSG00000237773.7	AC073332.1	chr7	1.10505	4.05776	0.0032614	0.0213057	GABA	Adolescence-Infancy
ENSG00000173227.14	SYT12	chr11	1.10533	5.89129	2.90917e-05	0.00295086	GABA	Early_Childhood-Infancy
ENSG00000271780.1	AL118558.3	chr14	1.10542	2.83563	0.000604441	0.00656364	GABA	Early_Adulthood-Infancy
ENSG00000085063.17	CD59	chr11	1.10549	5.9944	1.48728e-06	8.37198e-05	GABA	Early_Adulthood-Infancy
ENSG00000139436.21	GIT2	chr12	1.10583	8.32273	0.000155514	0.00763473	GABA	Early_Childhood-Infancy
ENSG00000012822.16	CALCOCO1	chr12	1.10615	7.9974	2.14559e-05	0.0005721	GABA	Adolescence-Infancy
ENSG00000106049.9	HIBADH	chr7	1.10627	3.00402	0.00201318	0.0203668	GABA	Late_Childhood-Infancy
ENSG00000231312.7	MAP4K3-DT	chr2	1.10638	5.62752	0.000237392	0.0027073	GABA	Adulthood-Infancy
ENSG00000272145.1	NFYC-AS1	chr1	1.10667	3.45038	0.000372175	0.00375366	GABA	Adulthood-Infancy
ENSG00000268516.2	AC020915.2	chr19	1.10721	2.29061	0.00962975	0.0416425	GABA	Adulthood-Infancy
ENSG00000170745.12	KCNS3	chr2	1.10732	5.72069	0.00116528	0.0103083	GABA	Adolescence-Infancy
ENSG00000139508.15	SLC46A3	chr13	1.10737	3.07459	0.000420596	0.00407471	GABA	Adulthood-Infancy
ENSG00000255036.6	SUGT1P4-STRA6LP-CCDC180	chr9	1.10754	5.17288	0.00042102	0.00407471	GABA	Adulthood-Infancy
ENSG00000182685.7	BRICD5	chr16	1.10794	4.25748	0.00290919	0.017426	GABA	Adulthood-Infancy
ENSG00000154678.18	PDE1C	chr7	1.10809	7.16655	0.00669234	0.0350921	GABA	Adolescence-Infancy
ENSG00000158220.14	ESYT3	chr3	1.10834	5.63326	3.31332e-06	0.000184928	GABA	Adulthood-Early_Childhood
ENSG00000182359.15	KBTBD3	chr11	1.10908	4.13276	0.000312476	0.00411182	GABA	Early_Adulthood-Infancy
ENSG00000198315.11	ZKSCAN8	chr6	1.10956	6.22776	0.000732672	0.00753965	GABA	Early_Adulthood-Infancy
ENSG00000269293.3	ZSCAN16-AS1	chr6	1.10983	3.84581	0.00058437	0.0062529	GABA	Adolescence-Infancy
ENSG00000162909.18	CAPN2	chr1	1.10994	6.65961	0.000292097	0.00314082	GABA	Adulthood-Infancy
ENSG00000104756.16	KCTD9	chr8	1.10998	3.75905	6.23213e-05	0.00177031	GABA	Late_Childhood-Infancy
ENSG00000180628.15	PCGF5	chr10	1.11038	6.38724	0.00122594	0.00924859	GABA	Adulthood-Infancy
ENSG00000180139.11	ACTA2-AS1	chr10	1.11045	3.38689	0.00382192	0.0252977	GABA	Early_Adulthood-Infancy
ENSG00000167302.11	TEPSIN	chr17	1.11049	3.89789	0.000129705	0.00206338	GABA	Adolescence-Infancy
ENSG00000259495.3	AC016705.2	chr15	1.11153	3.2391	0.00238337	0.0180632	GABA	Early_Adulthood-Infancy
ENSG00000214013.9	GANC	chr15	1.11155	5.33406	0.000326398	0.0033933	GABA	Adulthood-Infancy
ENSG00000158552.13	ZFAND2B	chr2	1.11156	4.8793	3.21402e-05	0.000616231	GABA	Adulthood-Infancy
ENSG00000213658.12	LAT	chr16	1.11165	2.96266	0.00510905	0.0290446	GABA	Adolescence-Infancy
ENSG00000115295.20	CLIP4	chr2	1.11174	7.10439	0.00120819	0.00914615	GABA	Adulthood-Infancy
ENSG00000142609.18	CFAP74	chr1	1.11191	3.81575	5.90458e-06	0.000893967	GABA	Adolescence-Early_Childhood
ENSG00000128335.14	APOL2	chr22	1.11212	4.12082	0.000161589	0.00754769	GABA	Early_Adulthood-Early_Childhood
ENSG00000089250.19	NOS1	chr12	1.11238	7.38238	0.000669937	0.00585856	GABA	Adulthood-Infancy
ENSG00000259326.1	AC116158.1	chr15	1.11261	2.19087	0.00636167	0.0368982	GABA	Early_Adulthood-Infancy
ENSG00000236017.8	ASMTL-AS1	chrX	1.11271	2.93213	0.000127163	0.00472016	GABA	Adolescence-Early_Childhood
ENSG00000164270.18	HTR4	chr5	1.11338	3.16806	0.00284243	0.0171352	GABA	Adulthood-Infancy
ENSG00000122966.17	CIT	chr12	1.11359	9.35529	5.84111e-06	0.000224297	GABA	Early_Adulthood-Infancy
ENSG00000151414.15	NEK7	chr1	1.11362	4.35304	0.00981146	0.0466895	GABA	Adolescence-Infancy
ENSG00000236753.7	MKLN1-AS	chr7	1.11368	2.40857	0.0039399	0.0243989	GABA	Adolescence-Infancy
ENSG00000273729.1	AC007686.3	chr14	1.11402	3.30605	0.00366223	0.0245491	GABA	Early_Adulthood-Infancy
ENSG00000058866.15	DGKG	chr3	1.11418	5.8344	9.15199e-05	0.00134693	GABA	Adulthood-Infancy
ENSG00000273448.1	AC006480.2	chr7	1.11425	2.76256	0.00132063	0.0113063	GABA	Adolescence-Infancy
ENSG00000272631.1	AC067750.1	chr10	1.11427	2.94968	0.000642767	0.00568835	GABA	Adulthood-Infancy
ENSG00000135473.15	PAN2	chr12	1.11436	5.9866	7.2203e-05	0.00113627	GABA	Adulthood-Infancy
ENSG00000133104.14	SPART	chr13	1.11446	6.44793	2.40656e-06	0.0002032	GABA	Late_Childhood-Infancy
ENSG00000014641.21	MDH1	chr2	1.11455	7.48682	0.00745229	0.0410546	GABA	Early_Adulthood-Infancy
ENSG00000136546.16	SCN7A	chr2	1.11489	3.80295	0.000196595	0.00365239	GABA	Adulthood-Early_Childhood
ENSG00000163754.18	GYG1	chr3	1.11496	3.25468	0.00313991	0.022051	GABA	Early_Adulthood-Infancy
ENSG00000259583.3	AC015712.2	chr15	1.11505	3.0213	2.79933e-05	0.00217884	GABA	Early_Adulthood-Early_Childhood
ENSG00000254319.6	AC246817.2	chr8	1.11516	1.87304	0.00600668	0.0395007	GABA	Adulthood-Early_Childhood
ENSG00000274659.2	LINC02371	chr12	1.11525	3.25232	8.24298e-08	1.25547e-05	GABA	Adulthood-Early_Childhood
ENSG00000143387.14	CTSK	chr1	1.11531	4.49276	0.000716421	0.0184671	GABA	Early_Childhood-Infancy
ENSG00000171811.14	CFAP46	chr10	1.11586	6.09885	0.00052579	0.00575703	GABA	Adolescence-Infancy
ENSG00000155158.20	TTC39B	chr9	1.11602	6.74064	2.39945e-05	0.000887797	GABA	Late_Childhood-Infancy
ENSG00000203877.8	RIPPLY2	chr6	1.11709	4.61882	8.50232e-05	0.00543653	GABA	Early_Childhood-Infancy
ENSG00000184508.12	HDDC3	chr15	1.11714	3.53839	2.92433e-05	0.00070035	GABA	Adolescence-Infancy
ENSG00000127838.14	PNKD	chr2	1.11716	6.20222	0.000486481	0.00754761	GABA	Late_Childhood-Infancy
ENSG00000189419.8	SPATA41	chr15	1.11719	2.97264	0.00126671	0.0114203	GABA	Early_Adulthood-Infancy
ENSG00000231437.3	LINC01750	chr1	1.11782	2.49844	0.00836604	0.0415997	GABA	Adolescence-Infancy
ENSG00000186231.17	KLHL32	chr6	1.11799	4.65184	1.87384e-05	0.000420481	GABA	Adulthood-Infancy
ENSG00000123106.10	CCDC91	chr12	1.11847	5.80114	3.36445e-06	0.000155837	GABA	Early_Adulthood-Infancy
ENSG00000119638.14	NEK9	chr14	1.11889	6.53501	0.000178189	0.00218133	GABA	Adulthood-Infancy
ENSG00000163430.12	FSTL1	chr3	1.1195	4.65891	0.0025578	0.0190622	GABA	Early_Adulthood-Infancy
ENSG00000003989.18	SLC7A2	chr8	1.1196	3.94878	0.000104363	0.00226096	GABA	Adulthood-Early_Childhood
ENSG00000060491.17	OGFR	chr20	1.11964	6.37677	0.000458435	0.00434738	GABA	Adulthood-Infancy
ENSG00000120885.22	CLU	chr8	1.1199	8.61434	0.000771187	0.00770995	GABA	Adolescence-Infancy
ENSG00000107551.21	RASSF4	chr10	1.12004	6.94232	0.000178541	0.0021836	GABA	Adulthood-Infancy
ENSG00000254561.4	AP003393.1	chr11	1.12008	2.45587	0.000756276	0.0207702	GABA	Early_Adulthood-Early_Childhood
ENSG00000140400.17	MAN2C1	chr15	1.1208	7.11126	4.90857e-05	0.00153212	GABA	Late_Childhood-Infancy
ENSG00000056558.11	TRAF1	chr9	1.12187	3.92908	0.000924281	0.00877537	GABA	Adolescence-Infancy
ENSG00000182158.15	CREB3L2	chr7	1.1222	3.42525	5.72843e-06	0.000362764	GABA	Late_Childhood-Infancy
ENSG00000135597.19	REPS1	chr6	1.12247	7.60193	0.00106937	0.0132634	GABA	Late_Childhood-Infancy
ENSG00000010282.15	HHATL	chr3	1.12258	4.43244	4.85225e-07	0.000265938	GABA	Adolescence-Early_Childhood
ENSG00000259495.3	AC016705.2	chr15	1.12278	3.2391	0.00220479	0.0140912	GABA	Adulthood-Infancy
ENSG00000137269.15	LRRC1	chr6	1.1233	2.57636	3.26796e-06	0.000183956	GABA	Adulthood-Early_Childhood
ENSG00000198865.10	CCDC152	chr5	1.12333	2.26664	0.00438451	0.0234863	GABA	Adulthood-Infancy
ENSG00000205740.2	AL359878.1	chr10	1.12352	3.08271	0.000613043	0.00662413	GABA	Early_Adulthood-Infancy
ENSG00000284946.1	AC068831.6	chr15	1.12356	3.3859	0.00493829	0.0284546	GABA	Adolescence-Infancy
ENSG00000138434.17	ITPRID2	chr2	1.12371	8.5792	0.000323081	0.0115017	GABA	Early_Childhood-Infancy
ENSG00000135597.19	REPS1	chr6	1.12424	7.60193	0.000974409	0.00942358	GABA	Early_Adulthood-Infancy
ENSG00000089159.17	PXN	chr12	1.12425	3.89929	0.00146999	0.0105373	GABA	Adulthood-Infancy
ENSG00000184508.12	HDDC3	chr15	1.12476	3.53839	3.08568e-05	0.000600363	GABA	Adulthood-Infancy
ENSG00000276255.2	LINC02809	chr1	1.12485	2.465	0.00109177	0.00988374	GABA	Adolescence-Infancy
ENSG00000269825.2	AC022150.4	chr19	1.12546	3.82202	0.0096343	0.0416485	GABA	Adulthood-Infancy
ENSG00000258603.4	AC005225.2	chr14	1.12568	2.6204	0.000435411	0.00963906	GABA	Adolescence-Early_Childhood
ENSG00000103811.18	CTSH	chr15	1.12569	3.50268	0.000785559	0.00778103	GABA	Adolescence-Infancy
ENSG00000165959.12	CLMN	chr14	1.12572	4.89998	0.000144669	0.0069035	GABA	Early_Adulthood-Early_Childhood
ENSG00000010626.15	LRRC23	chr12	1.12662	2.77346	0.00184282	0.0123656	GABA	Adulthood-Infancy
ENSG00000175556.17	LONRF3	chrX	1.12698	2.96372	0.0115457	0.0477337	GABA	Adulthood-Infancy
ENSG00000250802.7	ZBED3-AS1	chr5	1.12766	4.77136	0.000946803	0.00891443	GABA	Adolescence-Infancy
ENSG00000157214.14	STEAP2	chr7	1.12841	6.60558	3.32697e-06	0.000768822	GABA	Early_Childhood-Infancy
ENSG00000131620.17	ANO1	chr11	1.12866	4.18831	5.50126e-06	0.000882331	GABA	Adolescence-Early_Childhood
ENSG00000237289.10	CKMT1B	chr15	1.12895	7.91928	0.0061057	0.035586	GABA	Early_Adulthood-Infancy
ENSG00000010626.15	LRRC23	chr12	1.12913	2.77346	0.00171826	0.0142525	GABA	Early_Adulthood-Infancy
ENSG00000214279.13	SCART1	chr10	1.12965	3.45022	0.00245953	0.0272701	GABA	Adolescence-Early_Childhood
ENSG00000110031.13	LPXN	chr11	1.13021	2.30104	0.00593325	0.0323332	GABA	Adolescence-Infancy
ENSG00000240038.6	AMY2B	chr1	1.13047	7.06477	0.00374988	0.0234537	GABA	Adolescence-Infancy
ENSG00000197776.8	KLHDC1	chr14	1.13066	4.01092	0.000399036	0.00391954	GABA	Adulthood-Infancy
ENSG00000231437.3	LINC01750	chr1	1.13093	2.49844	0.00835656	0.0377438	GABA	Adulthood-Infancy
ENSG00000143375.15	CGN	chr1	1.131	5.64666	0.0021647	0.0138955	GABA	Adulthood-Infancy
ENSG00000072858.11	SIDT1	chr3	1.1311	6.57683	0.000212619	0.00310145	GABA	Early_Adulthood-Infancy
ENSG00000165028.12	NIPSNAP3B	chr9	1.13131	4.3739	0.000804916	0.00670066	GABA	Adulthood-Infancy
ENSG00000138678.11	GPAT3	chr4	1.13191	3.18044	3.65571e-06	0.000517775	GABA	Early_Adulthood-Early_Childhood
ENSG00000174453.10	VWC2L	chr2	1.132	4.0505	0.000598472	0.00652033	GABA	Early_Adulthood-Infancy
ENSG00000197971.16	MBP	chr18	1.13207	6.00875	0.00242891	0.0172565	GABA	Adolescence-Infancy
ENSG00000129159.9	KCNC1	chr11	1.13235	8.95908	4.26602e-06	0.000178387	GABA	Adolescence-Infancy
ENSG00000135775.14	COG2	chr1	1.13253	5.36527	1.0977e-05	0.000357893	GABA	Adolescence-Infancy
ENSG00000081377.17	CDC14B	chr9	1.1326	5.31128	0.000226665	0.00436495	GABA	Late_Childhood-Infancy
ENSG00000224945.1	AL353150.1	chr9	1.13307	2.46154	0.00682793	0.0386258	GABA	Early_Adulthood-Infancy
ENSG00000010295.20	IFFO1	chr12	1.13317	5.88276	1.06996e-06	6.94263e-05	GABA	Adolescence-Infancy
ENSG00000132825.7	PPP1R3D	chr20	1.13336	2.43235	0.00135158	0.0282139	GABA	Early_Childhood-Infancy
ENSG00000272084.1	AL137127.1	chr1	1.13336	2.19072	0.000567482	0.00612193	GABA	Adolescence-Infancy
ENSG00000259234.6	ANKRD34C-AS1	chr15	1.13344	5.44984	2.10053e-05	0.000571658	GABA	Early_Adulthood-Infancy
ENSG00000203877.8	RIPPLY2	chr6	1.13359	4.61882	6.34709e-05	0.00179115	GABA	Late_Childhood-Infancy
ENSG00000218510.8	LINC00339	chr1	1.13388	3.02445	0.000162282	0.00241388	GABA	Adolescence-Infancy
ENSG00000079277.22	MKNK1	chr1	1.13399	5.89095	0.00165213	0.0114416	GABA	Adulthood-Infancy
ENSG00000154065.17	ANKRD29	chr18	1.13405	3.94983	0.000207657	0.00415318	GABA	Late_Childhood-Infancy
ENSG00000159445.13	THEM4	chr1	1.13424	4.7136	0.000273813	0.00496786	GABA	Late_Childhood-Infancy
ENSG00000189410.12	SH2D5	chr1	1.13438	4.36962	0.000730687	0.0186592	GABA	Early_Childhood-Infancy
ENSG00000105856.14	HBP1	chr7	1.13453	4.50653	0.00150714	0.029988	GABA	Early_Childhood-Infancy
ENSG00000109458.8	GAB1	chr4	1.13482	4.67176	0.00339926	0.0233447	GABA	Early_Adulthood-Infancy
ENSG00000225706.2	PTPRD-AS1	chr9	1.13527	3.79163	0.00894	0.0465998	GABA	Early_Adulthood-Infancy
ENSG00000118307.20	CFAP94	chr12	1.13535	3.42974	0.0043167	0.0276784	GABA	Early_Adulthood-Infancy
ENSG00000177692.12	DNAJC28	chr21	1.13624	3.08425	0.000801923	0.0066854	GABA	Adulthood-Infancy
ENSG00000145391.14	SETD7	chr4	1.13647	6.98469	2.08152e-05	0.000567655	GABA	Early_Adulthood-Infancy
ENSG00000269293.3	ZSCAN16-AS1	chr6	1.13667	3.84581	0.000503587	0.00577848	GABA	Early_Adulthood-Infancy
ENSG00000109458.8	GAB1	chr4	1.13706	4.67176	0.00365428	0.0309147	GABA	Late_Childhood-Infancy
ENSG00000139436.21	GIT2	chr12	1.1371	8.32273	7.94924e-05	0.00120834	GABA	Adulthood-Infancy
ENSG00000229017.7	LINC01277	chr6	1.13711	2.81092	0.00923187	0.0446881	GABA	Adolescence-Infancy
ENSG00000204677.13	FAM153CP	chr5	1.13741	7.7447	0.00757767	0.0351707	GABA	Adulthood-Infancy
ENSG00000270112.4	AC090241.2	chr18	1.13779	4.89341	5.63482e-05	0.00118945	GABA	Early_Adulthood-Infancy
ENSG00000173599.15	PC	chr11	1.13801	4.85116	0.00223591	0.0383981	GABA	Early_Childhood-Infancy
ENSG00000130751.10	NPAS1	chr19	1.13802	4.48399	0.00199147	0.0202481	GABA	Late_Childhood-Infancy
ENSG00000169087.11	HSPBAP1	chr3	1.13821	4.46261	0.00329134	0.0228176	GABA	Early_Adulthood-Infancy
ENSG00000103811.18	CTSH	chr15	1.13832	3.50268	0.000736644	0.0075687	GABA	Early_Adulthood-Infancy
ENSG00000132692.19	BCAN	chr1	1.13904	6.16384	7.50277e-05	0.00198447	GABA	Late_Childhood-Infancy
ENSG00000107317.13	PTGDS	chr9	1.13972	4.13544	0.000135993	0.00490766	GABA	Adolescence-Early_Childhood
ENSG00000269293.3	ZSCAN16-AS1	chr6	1.13984	3.84581	0.000497738	0.00464979	GABA	Adulthood-Infancy
ENSG00000256028.2	AC026362.1	chr12	1.14002	3.52852	0.00191793	0.0197675	GABA	Late_Childhood-Infancy
ENSG00000149591.17	TAGLN	chr11	1.14005	4.14385	0.00672052	0.0474144	GABA	Late_Childhood-Infancy
ENSG00000132286.12	TIMM10B	chr11	1.14014	6.05068	1.71234e-06	7.0484e-05	GABA	Adulthood-Infancy
ENSG00000276649.1	AL117335.1	chr20	1.14028	2.99124	0.000489946	0.00758352	GABA	Late_Childhood-Infancy
ENSG00000247157.7	LINC01252	chr12	1.14042	3.70939	0.00234879	0.0227822	GABA	Late_Childhood-Infancy
ENSG00000137070.18	IL11RA	chr9	1.14046	4.86003	0.00111666	0.00861167	GABA	Adulthood-Infancy
ENSG00000172771.12	EFCAB12	chr3	1.14106	1.37634	0.00497677	0.034703	GABA	Adulthood-Early_Childhood
ENSG00000164270.18	HTR4	chr5	1.14171	3.16806	0.00216745	0.0168634	GABA	Early_Adulthood-Infancy
ENSG00000141384.13	TAF4B	chr18	1.14191	3.96842	0.000362062	0.0120736	GABA	Early_Childhood-Infancy
ENSG00000187699.10	C2orf88	chr2	1.14199	2.54947	0.0022732	0.0174592	GABA	Early_Adulthood-Infancy
ENSG00000136750.13	GAD2	chr10	1.14221	8.77278	0.00703722	0.0393773	GABA	Early_Adulthood-Infancy
ENSG00000261067.7	AC109460.3	chr16	1.14227	2.16553	0.00355265	0.0226613	GABA	Adolescence-Infancy
ENSG00000243414.6	TICAM2	chr5	1.14236	2.92797	0.00500069	0.0259424	GABA	Adulthood-Infancy
ENSG00000002016.18	RAD52	chr12	1.14253	5.32201	0.000873612	0.0083933	GABA	Adolescence-Infancy
ENSG00000227252.2	AC012063.1	chr2	1.14255	2.02735	0.00292735	0.0198349	GABA	Adolescence-Infancy
ENSG00000258366.9	RTEL1	chr20	1.1428	6.11767	0.000378876	0.00451633	GABA	Adolescence-Infancy
ENSG00000151414.15	NEK7	chr1	1.14376	4.35304	0.00875441	0.0459201	GABA	Early_Adulthood-Infancy
ENSG00000260093.1	AC034111.1	chr8	1.14404	2.70463	0.0009143	0.0117609	GABA	Late_Childhood-Infancy
ENSG00000272195.1	AL356512.1	chr1	1.14408	2.30737	0.00105182	0.00994584	GABA	Early_Adulthood-Infancy
ENSG00000187699.10	C2orf88	chr2	1.14434	2.54947	0.00209015	0.0154845	GABA	Adolescence-Infancy
ENSG00000119929.13	CUTC	chr10	1.14437	2.30119	0.00348662	0.0237834	GABA	Early_Adulthood-Infancy
ENSG00000119973.6	PRLHR	chr10	1.14519	4.82658	0.000292077	0.0107165	GABA	Early_Childhood-Infancy
ENSG00000155886.11	SLC24A2	chr9	1.14562	9.58416	0.000162898	0.00259142	GABA	Early_Adulthood-Infancy
ENSG00000089250.19	NOS1	chr12	1.14565	7.38238	0.000642271	0.0171255	GABA	Early_Childhood-Infancy
ENSG00000284634.1	AC092821.3	chr12	1.14577	1.98571	0.000751735	0.0134904	GABA	Adolescence-Early_Childhood
ENSG00000271780.1	AL118558.3	chr14	1.1461	2.83563	0.000534867	0.00811666	GABA	Late_Childhood-Infancy
ENSG00000154678.18	PDE1C	chr7	1.14616	7.16655	0.00558595	0.0334294	GABA	Early_Adulthood-Infancy
ENSG00000122729.19	ACO1	chr9	1.14667	6.4174	0.000861919	0.0112627	GABA	Late_Childhood-Infancy
ENSG00000131408.15	NR1H2	chr19	1.14719	4.2509	0.00147591	0.0128236	GABA	Early_Adulthood-Infancy
ENSG00000153113.24	CAST	chr5	1.14756	6.10541	1.14982e-05	0.000563029	GABA	Late_Childhood-Infancy
ENSG00000154237.13	LRRK1	chr15	1.14785	4.55808	4.80964e-05	0.00133938	GABA	Adulthood-Early_Childhood
ENSG00000120341.18	SEC16B	chr1	1.14786	2.59412	0.00421051	0.0254641	GABA	Adolescence-Infancy
ENSG00000206140.11	TMEM191C	chr22	1.14792	4.2081	0.00144326	0.0104168	GABA	Adulthood-Infancy
ENSG00000162572.21	SCNN1D	chr1	1.14812	4.7928	0.00141706	0.0124436	GABA	Early_Adulthood-Infancy
ENSG00000151881.15	TMEM267	chr5	1.14813	2.42568	0.000272465	0.00496636	GABA	Late_Childhood-Infancy
ENSG00000247137.9	AP000873.1	chr11	1.14849	4.25883	0.00262498	0.0193452	GABA	Early_Adulthood-Infancy
ENSG00000130702.15	LAMA5	chr20	1.14898	6.62402	0.000424064	0.00684531	GABA	Late_Childhood-Infancy
ENSG00000164039.15	BDH2	chr4	1.14931	2.22594	3.21255e-05	0.00226238	GABA	Adolescence-Early_Childhood
ENSG00000132692.19	BCAN	chr1	1.14932	6.16384	5.69709e-05	0.00119655	GABA	Early_Adulthood-Infancy
ENSG00000174945.13	AMZ1	chr7	1.14936	3.61085	2.78034e-07	3.08245e-05	GABA	Adulthood-Early_Childhood
ENSG00000120049.20	KCNIP2	chr10	1.1495	7.1948	0.000544462	0.00612439	GABA	Early_Adulthood-Infancy
ENSG00000149575.9	SCN2B	chr11	1.14952	7.53286	0.00112552	0.0137271	GABA	Late_Childhood-Infancy
ENSG00000204267.16	TAP2	chr6	1.14958	5.0304	0.000135062	0.0018043	GABA	Adulthood-Infancy
ENSG00000108604.16	SMARCD2	chr17	1.14979	3.90105	0.000861078	0.00829102	GABA	Adolescence-Infancy
ENSG00000106546.14	AHR	chr7	1.14985	5.82689	0.000615019	0.0166688	GABA	Early_Childhood-Infancy
ENSG00000114270.18	COL7A1	chr3	1.15008	7.06862	3.40971e-07	0.000206666	GABA	Adolescence-Early_Childhood
ENSG00000089250.19	NOS1	chr12	1.15036	7.38238	0.000473929	0.00554897	GABA	Early_Adulthood-Infancy
ENSG00000132286.12	TIMM10B	chr11	1.15092	6.05068	1.48633e-06	8.37198e-05	GABA	Early_Adulthood-Infancy
ENSG00000148516.22	ZEB1	chr10	1.15191	6.80292	9.55437e-07	0.000104008	GABA	Late_Childhood-Infancy
ENSG00000148516.22	ZEB1	chr10	1.15194	6.80292	8.17007e-07	5.49062e-05	GABA	Early_Adulthood-Infancy
ENSG00000237036.5	ZEB1-AS1	chr10	1.152	2.86719	0.000303761	0.00322413	GABA	Adulthood-Infancy
ENSG00000148200.17	NR6A1	chr9	1.15204	3.56217	0.000300387	0.00379391	GABA	Adolescence-Infancy
ENSG00000165731.20	RET	chr10	1.15231	4.75972	0.00380307	0.0236729	GABA	Adolescence-Infancy
ENSG00000186231.17	KLHL32	chr6	1.15249	4.65184	1.18761e-05	0.000385299	GABA	Early_Adulthood-Infancy
ENSG00000136003.16	ISCU	chr12	1.15275	6.63822	7.58496e-05	0.0052036	GABA	Early_Childhood-Infancy
ENSG00000205560.13	CPT1B	chr22	1.15289	4.40626	0.0100294	0.0429758	GABA	Adulthood-Infancy
ENSG00000005961.19	ITGA2B	chr17	1.15313	2.33611	9.24722e-05	0.00211834	GABA	Adulthood-Early_Childhood
ENSG00000114735.10	HEMK1	chr3	1.15316	4.89421	1.71414e-08	4.05437e-06	GABA	Adulthood-Early_Childhood
ENSG00000278619.5	MRM1	chr17	1.15374	2.62192	0.000587463	0.00627072	GABA	Adolescence-Infancy
ENSG00000258702.3	AL137786.1	chr14	1.15379	3.29212	0.00359364	0.0228673	GABA	Adolescence-Infancy
ENSG00000237289.10	CKMT1B	chr15	1.15387	7.91928	0.00550872	0.0410412	GABA	Late_Childhood-Infancy
ENSG00000244041.7	LINC01011	chr6	1.15442	3.57903	0.00135769	0.0155716	GABA	Late_Childhood-Infancy
ENSG00000164023.14	SGMS2	chr4	1.15466	2.35059	0.00525351	0.0319332	GABA	Early_Adulthood-Infancy
ENSG00000102878.17	HSF4	chr16	1.15483	6.30171	0.000212087	0.00309712	GABA	Early_Adulthood-Infancy
ENSG00000204677.13	FAM153CP	chr5	1.15505	7.7447	0.0068316	0.0386258	GABA	Early_Adulthood-Infancy
ENSG00000134107.5	BHLHE40	chr3	1.15526	3.82919	0.00219316	0.0197056	GABA	Adulthood-Early_Childhood
ENSG00000158987.22	RAPGEF6	chr5	1.15526	7.72589	0.000738188	0.00626105	GABA	Adulthood-Infancy
ENSG00000138134.12	STAMBPL1	chr10	1.15532	5.24809	2.59383e-06	0.000213537	GABA	Late_Childhood-Infancy
ENSG00000173258.13	ZNF483	chr9	1.15549	9.22701	5.30951e-05	0.00106126	GABA	Adolescence-Infancy
ENSG00000142733.17	MAP3K6	chr1	1.15568	2.90206	2.30711e-06	0.000630697	GABA	Adolescence-Early_Childhood
ENSG00000137133.11	HINT2	chr9	1.1557	2.12108	0.00625243	0.0334649	GABA	Adolescence-Infancy
ENSG00000135185.12	TMEM243	chr7	1.1564	2.03394	0.00883672	0.0432334	GABA	Adolescence-Infancy
ENSG00000138669.9	PRKG2	chr4	1.15644	5.38358	0.000712644	0.0184058	GABA	Early_Childhood-Infancy
ENSG00000105499.14	PLA2G4C	chr19	1.15669	5.18109	0.00164511	0.0177473	GABA	Late_Childhood-Infancy
ENSG00000122729.19	ACO1	chr9	1.15677	6.4174	0.00064364	0.00669941	GABA	Adolescence-Infancy
ENSG00000107186.17	MPDZ	chr9	1.15698	8.80333	9.15961e-07	6.25292e-05	GABA	Adolescence-Infancy
ENSG00000165322.18	ARHGAP12	chr10	1.15713	7.00847	2.29089e-05	0.000482039	GABA	Adulthood-Infancy
ENSG00000259673.6	IQCH-AS1	chr15	1.15748	1.89677	5.50261e-06	0.000268446	GABA	Adulthood-Early_Childhood
ENSG00000076555.15	ACACB	chr12	1.15791	3.48409	2.55189e-06	0.00015419	GABA	Adulthood-Early_Childhood
ENSG00000285517.1	AC010198.2	chr12	1.15797	4.00292	0.00882526	0.0432207	GABA	Adolescence-Infancy
ENSG00000235194.9	PPP1R3E	chr14	1.15807	5.96131	4.12063e-08	7.30068e-06	GABA	Adolescence-Infancy
ENSG00000288025.1	AC093849.4	chr4	1.15854	4.95127	0.00291482	0.0174439	GABA	Adulthood-Infancy
ENSG00000144406.19	UNC80	chr2	1.15863	9.8089	4.48522e-06	0.000185784	GABA	Adolescence-Infancy
ENSG00000288033.1	AC137894.3	chr11	1.15888	0.939268	0.00149544	0.0150251	GABA	Adulthood-Early_Childhood
ENSG00000169087.11	HSPBAP1	chr3	1.15945	4.46261	0.00258098	0.0180581	GABA	Adolescence-Infancy
ENSG00000164211.13	STARD4	chr5	1.15956	4.39363	0.00247053	0.0174581	GABA	Adolescence-Infancy
ENSG00000236432.8	MFF-DT	chr2	1.15963	3.52927	0.00117924	0.0108471	GABA	Early_Adulthood-Infancy
ENSG00000165475.15	CRYL1	chr13	1.15971	3.85595	7.78528e-05	0.00140476	GABA	Adolescence-Infancy
ENSG00000274253.5	AC138649.1	chr15	1.15981	4.84246	2.48845e-05	0.00272915	GABA	Early_Childhood-Infancy
ENSG00000166762.19	CATSPER2	chr15	1.16024	6.49435	0.00154904	0.0133069	GABA	Early_Adulthood-Infancy
ENSG00000133121.21	STARD13	chr13	1.16029	5.11847	0.000333843	0.0117729	GABA	Early_Childhood-Infancy
ENSG00000140400.17	MAN2C1	chr15	1.16051	7.11126	2.66534e-05	0.000540057	GABA	Adulthood-Infancy
ENSG00000259326.1	AC116158.1	chr15	1.16121	2.19087	0.00469554	0.02473	GABA	Adulthood-Infancy
ENSG00000111325.16	OGFOD2	chr12	1.16194	2.74269	0.00240827	0.0149985	GABA	Adulthood-Infancy
ENSG00000151881.15	TMEM267	chr5	1.16218	2.42568	0.000205777	0.0024353	GABA	Adulthood-Infancy
ENSG00000162543.6	UBXN10	chr1	1.16235	3.77861	5.17771e-05	0.0015823	GABA	Late_Childhood-Infancy
ENSG00000106113.19	CRHR2	chr7	1.16287	3.42326	6.36328e-07	5.90262e-05	GABA	Adulthood-Early_Childhood
ENSG00000164023.14	SGMS2	chr4	1.16347	2.35059	0.00509994	0.0262846	GABA	Adulthood-Infancy
ENSG00000010318.21	PHF7	chr3	1.16356	3.36941	0.00282478	0.0203768	GABA	Early_Adulthood-Infancy
ENSG00000105499.14	PLA2G4C	chr19	1.16375	5.18109	0.00134122	0.0119337	GABA	Early_Adulthood-Infancy
ENSG00000188107.15	EYS	chr6	1.16383	3.86125	0.00322602	0.0224594	GABA	Early_Adulthood-Infancy
ENSG00000129675.16	ARHGEF6	chrX	1.16396	4.50528	0.000778879	0.0195417	GABA	Early_Childhood-Infancy
ENSG00000144406.19	UNC80	chr2	1.16447	9.8089	4.79832e-06	0.000195072	GABA	Early_Adulthood-Infancy
ENSG00000100814.18	CCNB1IP1	chr14	1.16449	4.49664	0.000472478	0.00445489	GABA	Adulthood-Infancy
ENSG00000085465.13	OVGP1	chr1	1.16459	3.59297	0.00313673	0.0220475	GABA	Early_Adulthood-Infancy
ENSG00000214402.7	LCNL1	chr9	1.16489	4.20457	2.8191e-05	0.00205155	GABA	Adolescence-Early_Childhood
ENSG00000227082.3	LINC02798	chr1	1.16511	3.63272	1.34468e-05	0.000617149	GABA	Late_Childhood-Infancy
ENSG00000272195.1	AL356512.1	chr1	1.1662	2.30737	0.000940257	0.00760754	GABA	Adulthood-Infancy
ENSG00000106733.21	NMRK1	chr9	1.16628	3.35308	0.00588887	0.0430456	GABA	Late_Childhood-Infancy
ENSG00000151881.15	TMEM267	chr5	1.16632	2.42568	0.000166962	0.00246827	GABA	Adolescence-Infancy
ENSG00000119403.15	PHF19	chr9	1.16649	2.61388	0.00576675	0.0342467	GABA	Early_Adulthood-Infancy
ENSG00000177595.18	PIDD1	chr11	1.16666	4.80952	0.00169701	0.0133376	GABA	Adolescence-Infancy
ENSG00000172828.13	CES3	chr16	1.16748	2.53773	5.78562e-06	0.000685254	GABA	Early_Adulthood-Early_Childhood
ENSG00000169213.7	RAB3B	chr1	1.16751	8.36689	0.00269607	0.0196855	GABA	Early_Adulthood-Infancy
ENSG00000066651.20	TRMT11	chr6	1.16823	6.28243	0.000399968	0.00392577	GABA	Adulthood-Infancy
ENSG00000108604.16	SMARCD2	chr17	1.16834	3.90105	0.000805279	0.00670066	GABA	Adulthood-Infancy
ENSG00000268516.2	AC020915.2	chr19	1.16883	2.29061	0.00606957	0.0328039	GABA	Adolescence-Infancy
ENSG00000286786.1	AC116158.3	chr15	1.16885	4.37585	0.00214669	0.0167315	GABA	Early_Adulthood-Infancy
ENSG00000145391.14	SETD7	chr4	1.16893	6.98469	1.55336e-05	0.000677512	GABA	Late_Childhood-Infancy
ENSG00000085831.16	TTC39A	chr1	1.16938	4.50247	4.54044e-05	0.00144461	GABA	Late_Childhood-Infancy
ENSG00000186231.17	KLHL32	chr6	1.16944	4.65184	1.11063e-05	0.000551449	GABA	Late_Childhood-Infancy
ENSG00000224822.1	THRB-IT1	chr3	1.16965	3.1436	0.0069128	0.0360095	GABA	Adolescence-Infancy
ENSG00000159871.15	LYPD5	chr19	1.16993	4.20672	1.51317e-05	0.000452987	GABA	Adolescence-Infancy
ENSG00000240038.6	AMY2B	chr1	1.16993	7.06477	0.00305557	0.0216503	GABA	Early_Adulthood-Infancy
ENSG00000061656.11	SPAG4	chr20	1.17016	1.84816	0.0071213	0.0336017	GABA	Adulthood-Infancy
ENSG00000244041.7	LINC01011	chr6	1.17026	3.57903	0.000897377	0.00890079	GABA	Early_Adulthood-Infancy
ENSG00000065675.15	PRKCQ	chr10	1.17096	3.45015	0.00935852	0.0482279	GABA	Early_Adulthood-Infancy
ENSG00000187715.13	KBTBD12	chr3	1.17117	2.40786	0.00583814	0.0345153	GABA	Early_Adulthood-Infancy
ENSG00000287725.1	AP003071.5	chr11	1.17118	3.98711	0.00443398	0.0236455	GABA	Adulthood-Infancy
ENSG00000214193.11	SH3D21	chr1	1.17138	5.67351	4.72257e-05	0.00103504	GABA	Early_Adulthood-Infancy
ENSG00000251136.9	AF117829.1	chr8	1.1717	6.62094	0.000199701	0.00237695	GABA	Adulthood-Infancy
ENSG00000100288.20	CHKB	chr22	1.17229	5.23576	6.32554e-05	0.00102737	GABA	Adulthood-Infancy
ENSG00000106804.8	C5	chr9	1.1723	2.94144	0.00846854	0.0419668	GABA	Adolescence-Infancy
ENSG00000250241.6	AC105383.1	chr4	1.17256	4.98662	0.000274086	0.00374509	GABA	Early_Adulthood-Infancy
ENSG00000121310.17	ECHDC2	chr1	1.17311	4.51816	0.00082757	0.00808285	GABA	Adolescence-Infancy
ENSG00000164023.14	SGMS2	chr4	1.17321	2.35059	0.00436876	0.0261332	GABA	Adolescence-Infancy
ENSG00000163702.20	IL17RC	chr3	1.17341	3.56439	1.32417e-05	0.00126948	GABA	Adolescence-Early_Childhood
ENSG00000163430.12	FSTL1	chr3	1.17391	4.65891	0.00185175	0.0193275	GABA	Late_Childhood-Infancy
ENSG00000067177.15	PHKA1	chrX	1.17395	4.73676	0.00373514	0.0208648	GABA	Adulthood-Infancy
ENSG00000172456.18	FGGY	chr1	1.17415	2.69233	0.00599743	0.0352042	GABA	Early_Adulthood-Infancy
ENSG00000273729.1	AC007686.3	chr14	1.17415	3.30605	0.00225954	0.0164525	GABA	Adolescence-Infancy
ENSG00000104983.8	CCDC61	chr19	1.17438	5.24034	6.842e-05	0.0013606	GABA	Early_Adulthood-Infancy
ENSG00000072858.11	SIDT1	chr3	1.1749	6.57683	0.000149966	0.00330385	GABA	Late_Childhood-Infancy
ENSG00000137494.14	ANKRD42	chr11	1.17492	5.82315	1.54225e-06	8.60785e-05	GABA	Early_Adulthood-Infancy
ENSG00000076382.17	SPAG5	chr17	1.17509	5.24502	0.00135743	0.00992966	GABA	Adulthood-Infancy
ENSG00000229321.2	AC008269.1	chr2	1.17513	4.89375	0.000113404	0.0065822	GABA	Early_Childhood-Infancy
ENSG00000260280.5	SLX1B-SULT1A4	chr16	1.17536	3.8731	0.00350833	0.0198675	GABA	Adulthood-Infancy
ENSG00000165072.10	MAMDC2	chr9	1.17547	1.97914	2.83984e-06	0.000166202	GABA	Adulthood-Early_Childhood
ENSG00000176438.12	SYNE3	chr14	1.17571	3.27873	0.00308488	0.0205638	GABA	Adolescence-Infancy
ENSG00000166912.17	MTMR10	chr15	1.17586	3.19429	0.00177326	0.0120213	GABA	Adulthood-Infancy
ENSG00000213930.12	GALT	chr9	1.176	5.69902	0.000182258	0.00265564	GABA	Adolescence-Infancy
ENSG00000114439.19	BBX	chr3	1.17601	5.52833	1.35729e-05	0.000620772	GABA	Late_Childhood-Infancy
ENSG00000155886.11	SLC24A2	chr9	1.17619	9.58416	0.000159468	0.0077225	GABA	Early_Childhood-Infancy
ENSG00000148600.15	CDHR1	chr10	1.17705	5.84621	0.00108637	0.0101848	GABA	Early_Adulthood-Infancy
ENSG00000205559.5	CHKB-DT	chr22	1.17772	4.03207	0.000594602	0.00869656	GABA	Late_Childhood-Infancy
ENSG00000145198.14	VWA5B2	chr3	1.17777	6.25309	3.76573e-05	0.000700596	GABA	Adulthood-Infancy
ENSG00000128050.9	PAICS	chr4	1.17841	4.49168	5.11899e-05	0.00110356	GABA	Early_Adulthood-Infancy
ENSG00000109458.8	GAB1	chr4	1.17841	4.67176	0.00226928	0.0165144	GABA	Adolescence-Infancy
ENSG00000177301.16	KCNA2	chr1	1.17877	9.10667	2.44377e-05	0.000505597	GABA	Adulthood-Infancy
ENSG00000254154.8	CRYZL2P-SEC16B	chr1	1.17887	3.88514	0.00156399	0.0126386	GABA	Adolescence-Infancy
ENSG00000148357.16	HMCN2	chr9	1.17904	4.21808	0.00957411	0.0458582	GABA	Adolescence-Infancy
ENSG00000181381.14	DDX60L	chr4	1.1793	2.34923	0.00103305	0.0115986	GABA	Adulthood-Early_Childhood
ENSG00000279170.3	TSTD3	chr6	1.17948	3.14695	0.000172581	0.00213249	GABA	Adulthood-Infancy
ENSG00000119729.12	RHOQ	chr2	1.17957	4.19247	0.000594967	0.0064875	GABA	Early_Adulthood-Infancy
ENSG00000130702.15	LAMA5	chr20	1.17979	6.62402	0.000276937	0.00378012	GABA	Early_Adulthood-Infancy
ENSG00000067177.15	PHKA1	chrX	1.18004	4.73676	0.0041111	0.0336344	GABA	Late_Childhood-Infancy
ENSG00000159433.12	STARD9	chr15	1.18008	7.1812	0.000317634	0.00396639	GABA	Adolescence-Infancy
ENSG00000179532.13	DNHD1	chr11	1.18011	4.56771	0.00191842	0.0145645	GABA	Adolescence-Infancy
ENSG00000203877.8	RIPPLY2	chr6	1.18017	4.61882	2.85635e-05	0.000724929	GABA	Early_Adulthood-Infancy
ENSG00000204869.8	IGFL4	chr19	1.18027	4.46322	0.00307439	0.0217369	GABA	Early_Adulthood-Infancy
ENSG00000139292.13	LGR5	chr12	1.1804	2.55892	0.00864466	0.04562	GABA	Early_Adulthood-Infancy
ENSG00000144406.19	UNC80	chr2	1.18049	9.8089	3.79116e-06	0.000128373	GABA	Adulthood-Infancy
ENSG00000255182.2	AC084125.2	chr8	1.18079	3.76922	0.00591094	0.0431591	GABA	Late_Childhood-Infancy
ENSG00000149527.18	PLCH2	chr1	1.18108	7.72134	0.00188045	0.0143756	GABA	Adolescence-Infancy
ENSG00000123552.18	USP45	chr6	1.18125	4.96179	0.000603147	0.00875927	GABA	Late_Childhood-Infancy
ENSG00000091137.14	SLC26A4	chr7	1.18139	5.58224	0.0018987	0.0144592	GABA	Adolescence-Infancy
ENSG00000120885.22	CLU	chr8	1.1818	8.61434	0.000627734	0.016909	GABA	Early_Childhood-Infancy
ENSG00000148516.22	ZEB1	chr10	1.18216	6.80292	4.3311e-07	3.54749e-05	GABA	Adolescence-Infancy
ENSG00000204267.16	TAP2	chr6	1.18318	5.0304	8.32933e-05	0.0014842	GABA	Adolescence-Infancy
ENSG00000105357.19	MYH14	chr19	1.18345	6.13895	5.75025e-09	1.89356e-05	GABA	Adolescence-Early_Childhood
ENSG00000186188.11	FFAR4	chr10	1.18358	2.41897	0.00967267	0.0461625	GABA	Adolescence-Infancy
ENSG00000251141.6	MRPS30-DT	chr5	1.18396	3.19913	0.00273408	0.0166343	GABA	Adulthood-Infancy
ENSG00000197892.13	KIF13B	chr8	1.1841	5.51967	3.98771e-05	0.000911912	GABA	Early_Adulthood-Infancy
ENSG00000245293.3	CYP2U1-AS1	chr4	1.18419	2.65636	0.000960099	0.00773045	GABA	Adulthood-Infancy
ENSG00000164211.13	STARD4	chr5	1.18455	4.39363	0.00244259	0.0234161	GABA	Late_Childhood-Infancy
ENSG00000189419.8	SPATA41	chr15	1.18463	2.97264	0.00107806	0.013321	GABA	Late_Childhood-Infancy
ENSG00000288557.1	AC080097.1	chr3	1.18503	2.36486	0.00834062	0.0376887	GABA	Adulthood-Infancy
ENSG00000106546.14	AHR	chr7	1.18586	5.82689	0.000337314	0.00433474	GABA	Early_Adulthood-Infancy
ENSG00000165626.17	BEND7	chr10	1.18653	2.82536	0.00106808	0.00836927	GABA	Adulthood-Infancy
ENSG00000162461.8	SLC25A34	chr1	1.1867	2.68521	0.00369701	0.0232444	GABA	Adolescence-Infancy
ENSG00000130751.10	NPAS1	chr19	1.18673	4.48399	0.00154905	0.0306368	GABA	Early_Childhood-Infancy
ENSG00000042286.15	AIFM2	chr10	1.18689	3.52338	0.00694657	0.0389528	GABA	Early_Adulthood-Infancy
ENSG00000259234.6	ANKRD34C-AS1	chr15	1.18711	5.44984	1.04706e-05	0.000270959	GABA	Adulthood-Infancy
ENSG00000107186.17	MPDZ	chr9	1.18714	8.80333	6.74043e-07	3.53725e-05	GABA	Adulthood-Infancy
ENSG00000134321.13	RSAD2	chr2	1.18752	2.65749	0.00804775	0.0366799	GABA	Adulthood-Infancy
ENSG00000164270.18	HTR4	chr5	1.1876	3.16806	0.00143506	0.0119486	GABA	Adolescence-Infancy
ENSG00000158683.9	PKD1L1	chr7	1.18769	4.13045	0.00540707	0.0301916	GABA	Adolescence-Infancy
ENSG00000270344.3	POC1B-AS1	chr12	1.18818	5.08044	0.00106676	0.00980554	GABA	Adolescence-Infancy
ENSG00000168453.16	HR	chr8	1.18829	4.91558	0.00102127	0.0128483	GABA	Late_Childhood-Infancy
ENSG00000126456.16	IRF3	chr19	1.1892	2.88297	0.00233946	0.0178329	GABA	Early_Adulthood-Infancy
ENSG00000197536.11	IRF1-AS1	chr5	1.18921	4.92906	0.000716485	0.00743114	GABA	Early_Adulthood-Infancy
ENSG00000155275.19	TRMT44	chr4	1.18928	6.17971	3.20856e-05	0.000749347	GABA	Adolescence-Infancy
ENSG00000159871.15	LYPD5	chr19	1.18932	4.20672	1.36218e-05	0.000424355	GABA	Early_Adulthood-Infancy
ENSG00000111262.6	KCNA1	chr12	1.19058	5.12854	0.000436725	0.0146004	GABA	Early_Adulthood-Early_Childhood
ENSG00000250159.7	AC106791.1	chr5	1.1906	4.9507	0.000113764	0.0015724	GABA	Adulthood-Infancy
ENSG00000107960.11	STN1	chr10	1.19167	4.17019	5.28271e-06	0.00021086	GABA	Early_Adulthood-Infancy
ENSG00000237289.10	CKMT1B	chr15	1.19182	7.91928	0.00373494	0.0233935	GABA	Adolescence-Infancy
ENSG00000139436.21	GIT2	chr12	1.19187	8.32273	4.31665e-05	0.000968636	GABA	Early_Adulthood-Infancy
ENSG00000145020.16	AMT	chr3	1.19191	3.27037	0.00583733	0.0289384	GABA	Adulthood-Infancy
ENSG00000149743.14	TRPT1	chr11	1.19218	3.57654	0.000600111	0.00636617	GABA	Adolescence-Infancy
ENSG00000162543.6	UBXN10	chr1	1.1925	3.77861	3.82719e-05	0.00328598	GABA	Early_Childhood-Infancy
ENSG00000129116.19	PALLD	chr4	1.19256	5.74429	0.000374787	0.00465726	GABA	Early_Adulthood-Infancy
ENSG00000049283.18	EPN3	chr17	1.19261	2.44558	0.00114287	0.0124736	GABA	Adulthood-Early_Childhood
ENSG00000067177.15	PHKA1	chrX	1.19275	4.73676	0.00325294	0.0226015	GABA	Early_Adulthood-Infancy
ENSG00000278434.1	AC023830.3	chr16	1.19281	2.36524	0.00132753	0.0113473	GABA	Adolescence-Infancy
ENSG00000100577.19	GSTZ1	chr14	1.193	3.65882	0.000458729	0.00520895	GABA	Adolescence-Infancy
ENSG00000133104.14	SPART	chr13	1.19309	6.44793	5.40363e-07	4.21163e-05	GABA	Adolescence-Infancy
ENSG00000215788.11	TNFRSF25	chr1	1.19327	4.47699	0.00448051	0.023855	GABA	Adulthood-Infancy
ENSG00000188917.15	TRMT2B	chrX	1.1937	3.03522	0.00135686	0.0114933	GABA	Adolescence-Infancy
ENSG00000116981.3	NT5C1A	chr1	1.19376	3.17174	0.000715046	0.00996775	GABA	Late_Childhood-Infancy
ENSG00000100650.16	SRSF5	chr14	1.19386	8.83678	3.21027e-05	0.000616231	GABA	Adulthood-Infancy
ENSG00000128849.11	CGNL1	chr15	1.1939	2.99224	5.88277e-05	0.0263618	GABA	Adulthood-Adolescence
ENSG00000043143.21	JADE2	chr5	1.19402	7.05749	0.0002726	0.00496636	GABA	Late_Childhood-Infancy
ENSG00000107186.17	MPDZ	chr9	1.19414	8.80333	6.19225e-07	4.58227e-05	GABA	Early_Adulthood-Infancy
ENSG00000205740.2	AL359878.1	chr10	1.19425	3.08271	0.000321562	0.00335362	GABA	Adulthood-Infancy
ENSG00000135835.12	KIAA1614	chr1	1.19428	3.2962	4.25162e-05	0.00122543	GABA	Adulthood-Early_Childhood
ENSG00000165626.17	BEND7	chr10	1.19487	2.82536	0.000967869	0.00939483	GABA	Early_Adulthood-Infancy
ENSG00000164463.12	CREBRF	chr5	1.19531	6.53663	9.40244e-07	4.48728e-05	GABA	Adulthood-Infancy
ENSG00000168077.14	SCARA3	chr8	1.19565	5.13151	0.000453125	0.00718094	GABA	Late_Childhood-Infancy
ENSG00000124588.22	NQO2	chr6	1.19566	5.03123	0.000701952	0.00717309	GABA	Adolescence-Infancy
ENSG00000168079.17	SCARA5	chr8	1.19614	4.33042	0.00917893	0.0403387	GABA	Adulthood-Infancy
ENSG00000123552.18	USP45	chr6	1.19621	4.96179	0.000407553	0.00476334	GABA	Adolescence-Infancy
ENSG00000178935.5	ZNF552	chr19	1.19628	3.66575	8.23958e-05	0.00147262	GABA	Adolescence-Infancy
ENSG00000255036.6	SUGT1P4-STRA6LP-CCDC180	chr9	1.19633	5.17288	0.00015447	0.00233603	GABA	Adolescence-Infancy
ENSG00000240207.7	AC080013.1	chr3	1.19675	4.84242	1.59567e-05	0.00206061	GABA	Early_Childhood-Infancy
ENSG00000197948.11	FCHSD1	chr5	1.19676	4.7964	0.000964597	0.0122698	GABA	Late_Childhood-Infancy
ENSG00000273084.1	AC092171.5	chr7	1.19698	2.40231	0.000699433	0.00732348	GABA	Early_Adulthood-Infancy
ENSG00000246339.6	EXTL3-AS1	chr8	1.19703	2.19445	0.00645986	0.0372724	GABA	Early_Adulthood-Infancy
ENSG00000120885.22	CLU	chr8	1.19737	8.61434	0.000455974	0.00719123	GABA	Late_Childhood-Infancy
ENSG00000164946.20	FREM1	chr9	1.19748	5.6378	0.0100749	0.0430773	GABA	Adulthood-Infancy
ENSG00000240303.8	ACAD11	chr3	1.19805	5.66175	0.000351647	0.00358783	GABA	Adulthood-Infancy
ENSG00000237773.7	AC073332.1	chr7	1.19828	4.05776	0.00219208	0.0381083	GABA	Early_Childhood-Infancy
ENSG00000213930.12	GALT	chr9	1.19835	5.69902	0.000161528	0.00204189	GABA	Adulthood-Infancy
ENSG00000237773.7	AC073332.1	chr7	1.19863	4.05776	0.00172996	0.0143134	GABA	Early_Adulthood-Infancy
ENSG00000260285.1	AL133367.1	chr14	1.19864	3.89792	0.00124309	0.0112382	GABA	Early_Adulthood-Infancy
ENSG00000068137.15	PLEKHH3	chr17	1.19897	3.91588	0.00161405	0.0174541	GABA	Late_Childhood-Infancy
ENSG00000143387.14	CTSK	chr1	1.19974	4.49276	0.000250612	0.00282383	GABA	Adulthood-Infancy
ENSG00000235194.9	PPP1R3E	chr14	1.19997	5.96131	2.40896e-08	3.40956e-06	GABA	Adulthood-Infancy
ENSG00000260428.3	SCX	chr8	1.19997	2.84835	0.00979458	0.0498167	GABA	Early_Adulthood-Infancy
ENSG00000158815.11	FGF17	chr8	1.20032	5.48288	0.00480299	0.0251651	GABA	Adulthood-Infancy
ENSG00000214279.13	SCART1	chr10	1.20051	3.45022	0.00184631	0.017421	GABA	Adulthood-Early_Childhood
ENSG00000119929.13	CUTC	chr10	1.20108	2.30119	0.00236661	0.0148017	GABA	Adulthood-Infancy
ENSG00000168453.16	HR	chr8	1.20115	4.91558	0.000757691	0.00759782	GABA	Adolescence-Infancy
ENSG00000111266.9	DUSP16	chr12	1.20148	4.4513	1.00775e-05	0.000265711	GABA	Adulthood-Infancy
ENSG00000244968.7	LIFR-AS1	chr5	1.20255	3.32917	0.00788245	0.0361391	GABA	Adulthood-Infancy
ENSG00000283982.1	AL445623.2	chr9	1.20322	3.23538	0.00183509	0.0141215	GABA	Adolescence-Infancy
ENSG00000288670.1	AL592295.6	chr1	1.20329	4.04342	0.000207216	0.00304967	GABA	Early_Adulthood-Infancy
ENSG00000136003.16	ISCU	chr12	1.2033	6.63822	2.68265e-05	0.000660484	GABA	Adolescence-Infancy
ENSG00000197442.10	MAP3K5	chr6	1.20354	6.08601	0.000158735	0.0034402	GABA	Late_Childhood-Infancy
ENSG00000214595.12	EML6	chr2	1.20439	7.09831	4.10443e-05	0.000889261	GABA	Adolescence-Infancy
ENSG00000165730.16	STOX1	chr10	1.20487	2.80593	0.000382965	0.00473209	GABA	Early_Adulthood-Infancy
ENSG00000129116.19	PALLD	chr4	1.20493	5.74429	0.000332318	0.00343857	GABA	Adulthood-Infancy
ENSG00000176438.12	SYNE3	chr14	1.20509	3.27873	0.00272505	0.0166101	GABA	Adulthood-Infancy
ENSG00000197256.11	KANK2	chr19	1.20535	2.23793	0.00386621	0.0291504	GABA	Adulthood-Early_Childhood
ENSG00000182362.14	YBEY	chr21	1.20535	2.67189	0.00937643	0.0409224	GABA	Adulthood-Infancy
ENSG00000058866.15	DGKG	chr3	1.20572	5.8344	3.19667e-05	0.000776874	GABA	Early_Adulthood-Infancy
ENSG00000135423.13	GLS2	chr12	1.20605	5.46031	1.37774e-07	3.13646e-05	GABA	Late_Childhood-Infancy
ENSG00000180245.7	RRH	chr4	1.20677	3.00906	0.00588255	0.0430233	GABA	Late_Childhood-Infancy
ENSG00000162543.6	UBXN10	chr1	1.20683	3.77861	2.03329e-05	0.000549948	GABA	Adolescence-Infancy
ENSG00000138378.19	STAT4	chr2	1.20688	4.83797	2.62657e-08	1.64748e-05	GABA	Early_Adulthood-Early_Childhood
ENSG00000284602.1	AL031432.4	chr1	1.20791	2.63284	0.00979312	0.0498167	GABA	Early_Adulthood-Infancy
ENSG00000188917.15	TRMT2B	chrX	1.20802	3.03522	0.00169746	0.0181338	GABA	Late_Childhood-Infancy
ENSG00000122966.17	CIT	chr12	1.2083	9.35529	1.32037e-06	8.08926e-05	GABA	Adolescence-Infancy
ENSG00000203867.8	RBM20	chr10	1.20848	2.71176	7.09396e-06	0.000929171	GABA	Adolescence-Early_Childhood
ENSG00000067177.15	PHKA1	chrX	1.20856	4.73676	0.00269053	0.018673	GABA	Adolescence-Infancy
ENSG00000284946.1	AC068831.6	chr15	1.2086	3.3859	0.00299258	0.0177466	GABA	Adulthood-Infancy
ENSG00000198496.12	NBR2	chr17	1.20874	3.03194	0.00194593	0.0129127	GABA	Adulthood-Infancy
ENSG00000060491.17	OGFR	chr20	1.20905	6.37677	0.00017255	0.00253775	GABA	Adolescence-Infancy
ENSG00000234456.8	MAGI2-AS3	chr7	1.20932	7.36068	1.04533e-05	0.000535761	GABA	Late_Childhood-Infancy
ENSG00000283982.1	AL445623.2	chr9	1.20961	3.23538	0.0023677	0.0228982	GABA	Late_Childhood-Infancy
ENSG00000286482.1	AL117344.2	chr6	1.20976	3.21665	8.28531e-05	0.00539507	GABA	Early_Childhood-Infancy
ENSG00000103260.9	METRN	chr16	1.21055	2.25839	0.00230434	0.0166774	GABA	Adolescence-Infancy
ENSG00000223403.6	MEG9	chr14	1.21059	4.37646	0.00820759	0.0372923	GABA	Adulthood-Infancy
ENSG00000206140.11	TMEM191C	chr22	1.21076	4.2081	0.000787708	0.00778699	GABA	Adolescence-Infancy
ENSG00000120915.14	EPHX2	chr8	1.21099	3.26493	0.00012085	0.00196281	GABA	Adolescence-Infancy
ENSG00000118307.20	CFAP94	chr12	1.2114	3.42974	0.00250613	0.0155053	GABA	Adulthood-Infancy
ENSG00000148200.17	NR6A1	chr9	1.21161	3.56217	0.000190072	0.0022948	GABA	Adulthood-Infancy
ENSG00000137098.14	SPAG8	chr9	1.21182	2.4428	0.000713657	0.00741933	GABA	Early_Adulthood-Infancy
ENSG00000172456.18	FGGY	chr1	1.2122	2.69233	0.00485968	0.0253411	GABA	Adulthood-Infancy
ENSG00000283415.2	AC087280.2	chr11	1.2123	2.26578	0.00463105	0.0272566	GABA	Adolescence-Infancy
ENSG00000076555.15	ACACB	chr12	1.21311	3.48409	0.00595285	0.0433513	GABA	Late_Childhood-Infancy
ENSG00000287277.1	AL392086.3	chr10	1.21383	2.25336	0.00239764	0.0149596	GABA	Adulthood-Infancy
ENSG00000165028.12	NIPSNAP3B	chr9	1.21489	4.3739	0.000386641	0.00475078	GABA	Early_Adulthood-Infancy
ENSG00000120915.14	EPHX2	chr8	1.2156	3.26493	0.000123798	0.00212326	GABA	Early_Adulthood-Infancy
ENSG00000126456.16	IRF3	chr19	1.21585	2.88297	0.00202393	0.013243	GABA	Adulthood-Infancy
ENSG00000142494.13	SLC47A1	chr17	1.21608	4.27984	3.7859e-09	1.4248e-06	GABA	Adulthood-Early_Childhood
ENSG00000105357.19	MYH14	chr19	1.21618	6.13895	3.1756e-09	4.52186e-06	GABA	Early_Adulthood-Early_Childhood
ENSG00000114270.18	COL7A1	chr3	1.21654	7.06862	2.01917e-07	2.36654e-05	GABA	Adulthood-Early_Childhood
ENSG00000170745.12	KCNS3	chr2	1.21683	5.72069	0.000540597	0.00817537	GABA	Late_Childhood-Infancy
ENSG00000100814.18	CCNB1IP1	chr14	1.21733	4.49664	0.000256308	0.00337609	GABA	Adolescence-Infancy
ENSG00000164199.18	ADGRV1	chr5	1.21767	4.98939	0.00388323	0.0364057	GABA	Adolescence-Early_Childhood
ENSG00000224945.1	AL353150.1	chr9	1.2183	2.46154	0.00377434	0.0235396	GABA	Adolescence-Infancy
ENSG00000114735.10	HEMK1	chr3	1.21859	4.89421	8.77381e-05	0.00130439	GABA	Adulthood-Infancy
ENSG00000165731.20	RET	chr10	1.21865	4.75972	0.00288961	0.026397	GABA	Late_Childhood-Infancy
ENSG00000110031.13	LPXN	chr11	1.21893	2.30104	0.00360306	0.0202905	GABA	Adulthood-Infancy
ENSG00000105612.9	DNASE2	chr19	1.2194	2.27468	0.00976081	0.0497175	GABA	Early_Adulthood-Infancy
ENSG00000196208.14	GREB1	chr2	1.21997	6.71476	3.11399e-05	0.000763707	GABA	Early_Adulthood-Infancy
ENSG00000099810.21	MTAP	chr9	1.22025	3.33535	0.000668241	0.00584855	GABA	Adulthood-Infancy
ENSG00000155792.10	DEPTOR	chr8	1.22047	4.63839	5.75991e-05	0.000947185	GABA	Adulthood-Infancy
ENSG00000226913.2	BSN-DT	chr3	1.22069	2.71517	0.00453869	0.0361172	GABA	Late_Childhood-Infancy
ENSG00000133104.14	SPART	chr13	1.22078	6.44793	4.19013e-07	2.53176e-05	GABA	Adulthood-Infancy
ENSG00000107104.20	KANK1	chr9	1.22084	4.01579	0.00957818	0.0458611	GABA	Adolescence-Infancy
ENSG00000198315.11	ZKSCAN8	chr6	1.22098	6.22776	0.000255237	0.00286126	GABA	Adulthood-Infancy
ENSG00000115556.14	PLCD4	chr2	1.22105	2.12973	0.00552341	0.0331798	GABA	Early_Adulthood-Infancy
ENSG00000228016.1	RAPGEF4-AS1	chr2	1.22169	3.05982	0.000568553	0.00612846	GABA	Adolescence-Infancy
ENSG00000163110.15	PDLIM5	chr4	1.22279	2.84077	0.00634509	0.0307681	GABA	Adulthood-Infancy
ENSG00000156802.13	ATAD2	chr8	1.22296	4.82663	0.0048821	0.0254278	GABA	Adulthood-Infancy
ENSG00000250241.6	AC105383.1	chr4	1.22372	4.98662	0.000165248	0.00207893	GABA	Adulthood-Infancy
ENSG00000187624.9	C17orf97	chr17	1.22397	3.16044	0.00960535	0.0459411	GABA	Adolescence-Infancy
ENSG00000160072.20	ATAD3B	chr1	1.22454	5.95215	0.000137352	0.0021367	GABA	Adolescence-Infancy
ENSG00000231770.6	TMEM44-AS1	chr3	1.22514	2.39749	0.000514393	0.00565103	GABA	Adolescence-Infancy
ENSG00000184719.12	RNLS	chr10	1.22521	2.98791	0.000723085	0.0061687	GABA	Adulthood-Infancy
ENSG00000182310.15	SPACA6	chr19	1.22621	3.8213	0.000692895	0.00711365	GABA	Adolescence-Infancy
ENSG00000123552.18	USP45	chr6	1.22625	4.96179	0.000345462	0.00354394	GABA	Adulthood-Infancy
ENSG00000153208.17	MERTK	chr2	1.22627	2.06383	0.00258695	0.0459236	GABA	Early_Adulthood-Early_Childhood
ENSG00000072858.11	SIDT1	chr3	1.22673	6.57683	7.70666e-05	0.00118589	GABA	Adulthood-Infancy
ENSG00000100577.19	GSTZ1	chr14	1.22695	3.65882	0.000374099	0.0037673	GABA	Adulthood-Infancy
ENSG00000224424.8	PRKAR2A-AS1	chr3	1.22732	2.089	0.00142231	0.029001	GABA	Early_Childhood-Infancy
ENSG00000143387.14	CTSK	chr1	1.22736	4.49276	0.000188613	0.0028491	GABA	Early_Adulthood-Infancy
ENSG00000176974.20	SHMT1	chr17	1.22745	2.14	4.63995e-05	0.00130872	GABA	Adulthood-Early_Childhood
ENSG00000162599.17	NFIA	chr1	1.22789	5.64477	4.22988e-06	0.000222219	GABA	Adulthood-Early_Childhood
ENSG00000181523.13	SGSH	chr17	1.22859	4.44255	4.70292e-05	0.000811886	GABA	Adulthood-Infancy
ENSG00000135775.14	COG2	chr1	1.22864	5.36527	3.62365e-06	0.000163461	GABA	Early_Adulthood-Infancy
ENSG00000148600.15	CDHR1	chr10	1.22879	5.84621	0.000696902	0.00602152	GABA	Adulthood-Infancy
ENSG00000130653.16	PNPLA7	chr9	1.22882	5.19282	0.0013325	0.0118833	GABA	Early_Adulthood-Infancy
ENSG00000119938.9	PPP1R3C	chr10	1.22915	3.05387	0.00137273	0.0157095	GABA	Late_Childhood-Infancy
ENSG00000137494.14	ANKRD42	chr11	1.22928	5.82315	7.01263e-07	3.60822e-05	GABA	Adulthood-Infancy
ENSG00000204869.8	IGFL4	chr19	1.2299	4.46322	0.00199452	0.0149374	GABA	Adolescence-Infancy
ENSG00000114270.18	COL7A1	chr3	1.23083	7.06862	0.000839695	0.0206352	GABA	Early_Childhood-Infancy
ENSG00000259673.6	IQCH-AS1	chr15	1.23091	1.89677	0.00386871	0.0255049	GABA	Early_Adulthood-Infancy
ENSG00000010282.15	HHATL	chr3	1.2312	4.43244	1.54303e-07	1.91743e-05	GABA	Adulthood-Early_Childhood
ENSG00000088970.16	KIZ	chr20	1.23139	6.35387	0.000383252	0.012589	GABA	Early_Childhood-Infancy
ENSG00000160712.13	IL6R	chr1	1.23143	2.43274	0.00942973	0.045431	GABA	Adolescence-Infancy
ENSG00000237036.5	ZEB1-AS1	chr10	1.2321	2.86719	0.000122994	0.00211856	GABA	Early_Adulthood-Infancy
ENSG00000106804.8	C5	chr9	1.23222	2.94144	0.00650113	0.0313674	GABA	Adulthood-Infancy
ENSG00000287725.1	AP003071.5	chr11	1.23224	3.98711	0.00266898	0.0185617	GABA	Adolescence-Infancy
ENSG00000156239.12	N6AMT1	chr21	1.23228	4.58011	1.8157e-05	0.000514845	GABA	Adolescence-Infancy
ENSG00000242759.8	LINC00882	chr3	1.23285	6.08112	4.00546e-05	0.000914001	GABA	Early_Adulthood-Infancy
ENSG00000197948.11	FCHSD1	chr5	1.23575	4.7964	0.00047354	0.00533574	GABA	Adolescence-Infancy
ENSG00000103995.14	CEP152	chr15	1.23575	3.88056	0.00517478	0.0292416	GABA	Adolescence-Infancy
ENSG00000043143.21	JADE2	chr5	1.2358	7.05749	0.0001459	0.00225015	GABA	Adolescence-Infancy
ENSG00000285476.1	AC139491.7	chr5	1.23588	5.39436	0.00286311	0.0452529	GABA	Early_Childhood-Infancy
ENSG00000245849.8	RAD51-AS1	chr15	1.23612	4.4005	3.93343e-05	0.000863518	GABA	Adolescence-Infancy
ENSG00000145476.16	CYP4V2	chr4	1.23662	6.32192	0.000880349	0.00843559	GABA	Adolescence-Infancy
ENSG00000142494.13	SLC47A1	chr17	1.23668	4.27984	0.000123048	0.00683877	GABA	Early_Childhood-Infancy
ENSG00000177692.12	DNAJC28	chr21	1.23737	3.08425	0.000275012	0.00355142	GABA	Adolescence-Infancy
ENSG00000197442.10	MAP3K5	chr6	1.23763	6.08601	9.95735e-05	0.00143498	GABA	Adulthood-Infancy
ENSG00000274253.5	AC138649.1	chr15	1.23809	4.84246	6.74957e-06	0.000245595	GABA	Early_Adulthood-Infancy
ENSG00000135423.13	GLS2	chr12	1.23814	5.46031	5.39481e-08	8.52612e-06	GABA	Adolescence-Infancy
ENSG00000108771.13	DHX58	chr17	1.23872	2.52523	0.0003613	0.00455205	GABA	Early_Adulthood-Infancy
ENSG00000130066.16	SAT1	chrX	1.23893	7.6405	0.000476232	0.00557099	GABA	Early_Adulthood-Infancy
ENSG00000138193.16	PLCE1	chr10	1.23909	6.47495	0.000976673	0.00781706	GABA	Adulthood-Infancy
ENSG00000114841.17	DNAH1	chr3	1.23917	6.99919	8.75042e-05	0.00223451	GABA	Late_Childhood-Infancy
ENSG00000018625.15	ATP1A2	chr1	1.23948	4.52811	0.00399763	0.0371464	GABA	Adolescence-Early_Childhood
ENSG00000237289.10	CKMT1B	chr15	1.23948	7.91928	0.00289242	0.0173572	GABA	Adulthood-Infancy
ENSG00000180628.15	PCGF5	chr10	1.23958	6.38724	0.00051765	0.0150852	GABA	Early_Childhood-Infancy
ENSG00000153113.24	CAST	chr5	1.23979	6.10541	2.90562e-06	0.000106314	GABA	Adulthood-Infancy
ENSG00000119973.6	PRLHR	chr10	1.2399	4.82658	7.27941e-05	0.00133544	GABA	Adolescence-Infancy
ENSG00000135775.14	COG2	chr1	1.2404	5.36527	3.07009e-06	0.000110189	GABA	Adulthood-Infancy
ENSG00000010318.21	PHF7	chr3	1.24056	3.36941	0.00166062	0.0114702	GABA	Adulthood-Infancy
ENSG00000224812.3	TMEM72-AS1	chr10	1.24063	4.43847	0.00101643	0.0097158	GABA	Early_Adulthood-Infancy
ENSG00000276649.1	AL117335.1	chr20	1.24066	2.99124	0.000124404	0.00213089	GABA	Early_Adulthood-Infancy
ENSG00000182158.15	CREB3L2	chr7	1.24068	3.42525	7.34783e-07	3.69411e-05	GABA	Adulthood-Infancy
ENSG00000172965.17	MIR4435-2HG	chr2	1.24102	5.94051	1.11818e-05	0.000285438	GABA	Adulthood-Infancy
ENSG00000213672.8	NCKIPSD	chr3	1.2411	5.77053	2.51928e-05	0.000924345	GABA	Late_Childhood-Infancy
ENSG00000232406.7	AL121895.1	chr20	1.24139	2.15276	0.001762	0.0334887	GABA	Early_Childhood-Infancy
ENSG00000196074.13	SYCP2	chr20	1.24141	4.29406	0.00433358	0.0232702	GABA	Adulthood-Infancy
ENSG00000106125.14	MINDY4	chr7	1.24177	4.13973	4.60438e-05	0.000802234	GABA	Adulthood-Infancy
ENSG00000055955.17	ITIH4	chr3	1.24217	3.53964	0.00937934	0.0409224	GABA	Adulthood-Infancy
ENSG00000138134.12	STAMBPL1	chr10	1.2433	5.24809	4.93228e-07	3.93746e-05	GABA	Adolescence-Infancy
ENSG00000123552.18	USP45	chr6	1.24448	4.96179	0.000293924	0.00391859	GABA	Early_Adulthood-Infancy
ENSG00000099957.16	P2RX6	chr22	1.24452	2.95424	5.49698e-07	0.000139243	GABA	Early_Adulthood-Early_Childhood
ENSG00000274893.1	AL136317.2	chr9	1.24481	4.85665	0.0010444	0.00990416	GABA	Early_Adulthood-Infancy
ENSG00000228203.7	GRASLND	chr2	1.24543	3.43747	3.84933e-07	3.99239e-05	GABA	Adulthood-Early_Childhood
ENSG00000179532.13	DNHD1	chr11	1.24657	4.56771	0.00123242	0.0111647	GABA	Early_Adulthood-Infancy
ENSG00000165322.18	ARHGAP12	chr10	1.24686	7.00847	7.6755e-06	0.000273248	GABA	Early_Adulthood-Infancy
ENSG00000186867.11	QRFPR	chr4	1.24715	3.09841	0.00528026	0.0296469	GABA	Adolescence-Infancy
ENSG00000197892.13	KIF13B	chr8	1.24752	5.51967	1.68823e-05	0.000491976	GABA	Adolescence-Infancy
ENSG00000130653.16	PNPLA7	chr9	1.24768	5.19282	0.00156157	0.0170981	GABA	Late_Childhood-Infancy
ENSG00000056558.11	TRAF1	chr9	1.24779	3.92908	0.000333644	0.00344957	GABA	Adulthood-Infancy
ENSG00000253230.9	MIR124-1HG	chr8	1.24795	9.10824	0.000256123	0.00337609	GABA	Adolescence-Infancy
ENSG00000285184.3	AC244033.2	chr1	1.24877	3.66722	5.60542e-06	0.000173728	GABA	Adulthood-Infancy
ENSG00000166340.17	TPP1	chr11	1.24906	5.27297	8.40817e-07	0.000300566	GABA	Early_Childhood-Infancy
ENSG00000183773.15	AIFM3	chr22	1.25062	4.46083	1.50937e-07	1.89347e-05	GABA	Adulthood-Early_Childhood
ENSG00000222041.11	CYTOR	chr2	1.25071	4.09679	0.00168675	0.0140887	GABA	Early_Adulthood-Infancy
ENSG00000256028.2	AC026362.1	chr12	1.25115	3.52852	0.000623118	0.00556015	GABA	Adulthood-Infancy
ENSG00000115295.20	CLIP4	chr2	1.25117	7.10439	0.000358536	0.00452793	GABA	Early_Adulthood-Infancy
ENSG00000136003.16	ISCU	chr12	1.25144	6.63822	1.99168e-05	0.000796754	GABA	Late_Childhood-Infancy
ENSG00000247728.2	AC091057.2	chr15	1.25153	2.7197	0.000742721	0.00628332	GABA	Adulthood-Infancy
ENSG00000131620.17	ANO1	chr11	1.25157	4.18831	1.65097e-06	0.000113031	GABA	Adulthood-Early_Childhood
ENSG00000135597.19	REPS1	chr6	1.25177	7.60193	0.000308195	0.00324891	GABA	Adulthood-Infancy
ENSG00000177301.16	KCNA2	chr1	1.25208	9.10667	8.90213e-06	0.000306284	GABA	Adolescence-Infancy
ENSG00000010219.13	DYRK4	chr12	1.25247	3.42658	2.04921e-05	0.000564689	GABA	Early_Adulthood-Infancy
ENSG00000124588.22	NQO2	chr6	1.25294	5.03123	0.000465342	0.0054706	GABA	Early_Adulthood-Infancy
ENSG00000133104.14	SPART	chr13	1.25297	6.44793	2.64966e-07	2.47527e-05	GABA	Early_Adulthood-Infancy
ENSG00000288568.1	AC092720.3	chr16	1.25328	2.26298	0.00243147	0.0233435	GABA	Late_Childhood-Infancy
ENSG00000138134.12	STAMBPL1	chr10	1.25344	5.24809	5.04016e-07	2.86159e-05	GABA	Adulthood-Infancy
ENSG00000275437.1	AL121832.3	chr20	1.25359	2.67586	0.000383607	0.0045686	GABA	Adolescence-Infancy
ENSG00000104325.7	DECR1	chr8	1.25393	4.85948	0.00027031	0.0103504	GABA	Early_Childhood-Infancy
ENSG00000119403.15	PHF19	chr9	1.25402	2.61388	0.00342406	0.0194636	GABA	Adulthood-Infancy
ENSG00000116981.3	NT5C1A	chr1	1.25407	3.17174	0.000342628	0.00439103	GABA	Early_Adulthood-Infancy
ENSG00000285476.1	AC139491.7	chr5	1.25446	5.39436	0.00203244	0.0160308	GABA	Early_Adulthood-Infancy
ENSG00000165730.16	STOX1	chr10	1.25453	2.80593	0.000233913	0.00268155	GABA	Adulthood-Infancy
ENSG00000165061.15	ZMAT4	chr8	1.25474	6.55501	8.04217e-06	0.000448947	GABA	Late_Childhood-Infancy
ENSG00000180139.11	ACTA2-AS1	chr10	1.25535	3.38689	0.00144782	0.0104391	GABA	Adulthood-Infancy
ENSG00000196418.12	ZNF124	chr1	1.25592	5.25176	0.00469772	0.0370307	GABA	Late_Childhood-Infancy
ENSG00000260948.1	AL390195.2	chr1	1.25612	3.52138	0.00271335	0.0165568	GABA	Adulthood-Infancy
ENSG00000124839.13	RAB17	chr2	1.25621	2.05973	0.0104267	0.0442464	GABA	Adulthood-Infancy
ENSG00000166105.16	GLB1L3	chr11	1.2567	3.67606	0.0037559	0.0209453	GABA	Adulthood-Infancy
ENSG00000100814.18	CCNB1IP1	chr14	1.25688	4.49664	0.000199389	0.00297099	GABA	Early_Adulthood-Infancy
ENSG00000183773.15	AIFM3	chr22	1.25707	4.46083	7.84101e-08	3.52135e-05	GABA	Early_Adulthood-Early_Childhood
ENSG00000278619.5	MRM1	chr17	1.25733	2.62192	0.00025701	0.00287137	GABA	Adulthood-Infancy
ENSG00000204311.15	PJVK	chr2	1.25771	2.88848	0.00427336	0.0230778	GABA	Adulthood-Infancy
ENSG00000114841.17	DNAH1	chr3	1.25781	6.99919	6.20861e-05	0.00127383	GABA	Early_Adulthood-Infancy
ENSG00000270344.3	POC1B-AS1	chr12	1.25794	5.08044	0.000662591	0.00581455	GABA	Adulthood-Infancy
ENSG00000114439.19	BBX	chr3	1.25798	5.52833	3.35831e-06	0.000150975	GABA	Adolescence-Infancy
ENSG00000189419.8	SPATA41	chr15	1.25824	2.97264	0.000408698	0.00398473	GABA	Adulthood-Infancy
ENSG00000072858.11	SIDT1	chr3	1.2585	6.57683	4.91507e-05	0.0010053	GABA	Adolescence-Infancy
ENSG00000288075.1	AC108519.1	chr4	1.25881	4.91604	0.00280954	0.025843	GABA	Late_Childhood-Infancy
ENSG00000139436.21	GIT2	chr12	1.25907	8.32273	1.74939e-05	0.000504223	GABA	Adolescence-Infancy
ENSG00000164270.18	HTR4	chr5	1.25946	3.16806	0.00116723	0.0140152	GABA	Late_Childhood-Infancy
ENSG00000186188.11	FFAR4	chr10	1.25968	2.41897	0.00663531	0.0379342	GABA	Early_Adulthood-Infancy
ENSG00000258461.5	AC012651.1	chr15	1.25978	2.3074	1.5149e-05	0.000578383	GABA	Adulthood-Early_Childhood
ENSG00000140400.17	MAN2C1	chr15	1.2599	7.11126	6.98056e-06	0.000255411	GABA	Adolescence-Infancy
ENSG00000064687.13	ABCA7	chr19	1.26021	5.82793	0.0013182	0.0278259	GABA	Early_Childhood-Infancy
ENSG00000106125.14	MINDY4	chr7	1.26047	4.13973	3.27141e-05	0.000760697	GABA	Adolescence-Infancy
ENSG00000277142.1	LINC00235	chr16	1.26092	2.9433	0.00377612	0.0250954	GABA	Early_Adulthood-Infancy
ENSG00000169083.18	AR	chrX	1.26102	3.49098	0.00109377	0.0245735	GABA	Early_Childhood-Infancy
ENSG00000139793.19	MBNL2	chr13	1.26102	5.85678	0.000594336	0.0064875	GABA	Early_Adulthood-Infancy
ENSG00000132825.7	PPP1R3D	chr20	1.26235	2.43235	0.000446122	0.007097	GABA	Late_Childhood-Infancy
ENSG00000168077.14	SCARA3	chr8	1.26262	5.13151	0.00021248	0.00249446	GABA	Adulthood-Infancy
ENSG00000196208.14	GREB1	chr2	1.26279	6.71476	1.67298e-05	0.000489699	GABA	Adolescence-Infancy
ENSG00000104983.8	CCDC61	chr19	1.26283	5.24034	2.61606e-05	0.000534243	GABA	Adulthood-Infancy
ENSG00000103995.14	CEP152	chr15	1.26288	3.88056	0.00475829	0.0250105	GABA	Adulthood-Infancy
ENSG00000128253.15	RFPL2	chr22	1.26303	2.00424	0.000772804	0.0209452	GABA	Early_Adulthood-Early_Childhood
ENSG00000203709.12	MIR29B2CHG	chr1	1.26304	7.77935	0.000922663	0.0217412	GABA	Early_Childhood-Infancy
ENSG00000130707.18	ASS1	chr9	1.26341	4.81455	0.00534156	0.0323304	GABA	Early_Adulthood-Infancy
ENSG00000218510.8	LINC00339	chr1	1.26369	3.02445	4.6366e-05	0.000805716	GABA	Adulthood-Infancy
ENSG00000180628.15	PCGF5	chr10	1.26413	6.38724	0.000353895	0.00596864	GABA	Late_Childhood-Infancy
ENSG00000157214.14	STEAP2	chr7	1.26445	6.60558	2.57567e-07	2.47619e-05	GABA	Adolescence-Infancy
ENSG00000041880.15	PARP3	chr3	1.26448	3.95451	1.27905e-05	0.000600303	GABA	Late_Childhood-Infancy
ENSG00000283930.1	PLD5P1	chr10	1.2645	2.78317	0.00452843	0.0240809	GABA	Adulthood-Infancy
ENSG00000159433.12	STARD9	chr15	1.26472	7.1812	1.48168e-08	3.61421e-06	GABA	Adulthood-Early_Childhood
ENSG00000247572.8	CKMT2-AS1	chr5	1.2648	3.97884	0.00863839	0.0386629	GABA	Adulthood-Infancy
ENSG00000120915.14	EPHX2	chr8	1.26584	3.26493	7.94795e-05	0.00120834	GABA	Adulthood-Infancy
ENSG00000167604.15	NFKBID	chr19	1.2663	2.4476	0.000764608	0.00765887	GABA	Adolescence-Infancy
ENSG00000187650.4	VMAC	chr19	1.26659	2.55333	0.00133917	0.00984517	GABA	Adulthood-Infancy
ENSG00000171757.17	LRRC34	chr3	1.26676	3.2159	0.000496385	0.00464044	GABA	Adulthood-Infancy
ENSG00000182685.7	BRICD5	chr16	1.26687	4.25748	0.000772049	0.00770995	GABA	Adolescence-Infancy
ENSG00000127838.14	PNKD	chr2	1.2678	6.20222	9.7507e-05	0.00141294	GABA	Adulthood-Infancy
ENSG00000147576.17	ADHFE1	chr8	1.26847	2.3564	0.00596342	0.0324533	GABA	Adolescence-Infancy
ENSG00000286431.1	BX842570.1	chrX	1.26862	1.18909	0.0062981	0.0336001	GABA	Adolescence-Infancy
ENSG00000269825.2	AC022150.4	chr19	1.26983	3.82202	0.00369331	0.023242	GABA	Adolescence-Infancy
ENSG00000236432.8	MFF-DT	chr2	1.26984	3.52927	0.00044977	0.00513822	GABA	Adolescence-Infancy
ENSG00000147041.12	SYTL5	chrX	1.26986	6.11175	2.1545e-05	0.000839239	GABA	Late_Childhood-Infancy
ENSG00000230303.6	AL353743.2	chr9	1.27011	4.27429	5.30898e-06	0.000211269	GABA	Early_Adulthood-Infancy
ENSG00000247157.7	LINC01252	chr12	1.27032	3.70939	0.000690745	0.00598979	GABA	Adulthood-Infancy
ENSG00000165626.17	BEND7	chr10	1.27045	2.82536	0.000464329	0.00526346	GABA	Adolescence-Infancy
ENSG00000164463.12	CREBRF	chr5	1.27073	6.53663	3.22547e-07	2.87067e-05	GABA	Early_Adulthood-Infancy
ENSG00000268403.2	AC132192.2	chr11	1.27088	2.39091	0.00108145	0.00986202	GABA	Adolescence-Infancy
ENSG00000167549.18	CORO6	chr17	1.27097	8.50193	0.000279084	0.00379838	GABA	Early_Adulthood-Infancy
ENSG00000205930.10	C21orf62-AS1	chr21	1.27122	2.13911	0.00630528	0.0336248	GABA	Adolescence-Infancy
ENSG00000168077.14	SCARA3	chr8	1.27143	5.13151	0.000260165	0.0102184	GABA	Early_Childhood-Infancy
ENSG00000053328.8	METTL24	chr6	1.27145	2.42931	0.000824814	0.0108862	GABA	Late_Childhood-Infancy
ENSG00000187624.9	C17orf97	chr17	1.27177	3.16044	0.00793061	0.0362926	GABA	Adulthood-Infancy
ENSG00000189283.10	FHIT	chr3	1.27201	3.4512	0.000122848	0.00285389	GABA	Late_Childhood-Infancy
ENSG00000205740.2	AL359878.1	chr10	1.27217	3.08271	0.000133583	0.00210474	GABA	Adolescence-Infancy
ENSG00000272933.1	AL391121.1	chr10	1.2735	2.47267	0.000308007	0.00324891	GABA	Adulthood-Infancy
ENSG00000111266.9	DUSP16	chr12	1.27351	4.4513	4.05408e-06	0.000176822	GABA	Early_Adulthood-Infancy
ENSG00000214402.7	LCNL1	chr9	1.27403	4.20457	1.15859e-05	0.000471016	GABA	Adulthood-Early_Childhood
ENSG00000250802.7	ZBED3-AS1	chr5	1.27412	4.77136	0.000286409	0.00309482	GABA	Adulthood-Infancy
ENSG00000204267.16	TAP2	chr6	1.27438	5.0304	3.49439e-05	0.000827011	GABA	Early_Adulthood-Infancy
ENSG00000144671.10	SLC22A14	chr3	1.27468	2.33269	0.000618523	0.00649178	GABA	Adolescence-Infancy
ENSG00000138378.19	STAT4	chr2	1.27492	4.83797	1.72369e-08	4.05437e-06	GABA	Adulthood-Early_Childhood
ENSG00000155158.20	TTC39B	chr9	1.27511	6.74064	2.6964e-06	0.000101648	GABA	Adulthood-Infancy
ENSG00000085831.16	TTC39A	chr1	1.27541	4.50247	7.70168e-06	0.000273441	GABA	Adolescence-Infancy
ENSG00000189283.10	FHIT	chr3	1.27558	3.4512	6.52417e-05	0.00122242	GABA	Adolescence-Infancy
ENSG00000265413.1	AP001094.2	chr18	1.27634	2.46262	0.00214587	0.0167315	GABA	Early_Adulthood-Infancy
ENSG00000100288.20	CHKB	chr22	1.27637	5.23576	1.72964e-05	0.000500721	GABA	Adolescence-Infancy
ENSG00000149743.14	TRPT1	chr11	1.27663	3.57654	0.000409321	0.0066317	GABA	Late_Childhood-Infancy
ENSG00000228544.1	CCDC183-AS1	chr9	1.27702	2.42827	0.000570419	0.00631922	GABA	Early_Adulthood-Infancy
ENSG00000197580.13	BCO2	chr11	1.27739	4.7523	0.000163527	0.00347977	GABA	Late_Childhood-Infancy
ENSG00000105499.14	PLA2G4C	chr19	1.27868	5.18109	0.000522913	0.00482678	GABA	Adulthood-Infancy
ENSG00000188747.8	NOXA1	chr9	1.27897	4.00511	0.000444606	0.00528075	GABA	Early_Adulthood-Infancy
ENSG00000182890.5	GLUD2	chrX	1.27972	2.54633	0.00387669	0.0255319	GABA	Early_Adulthood-Infancy
ENSG00000229017.7	LINC01277	chr6	1.28038	2.81092	0.00585403	0.0429039	GABA	Late_Childhood-Infancy
ENSG00000117525.14	F3	chr1	1.28039	2.6018	8.12014e-05	0.00466327	GABA	Early_Adulthood-Early_Childhood
ENSG00000213672.8	NCKIPSD	chr3	1.28051	5.77053	1.16648e-05	0.000376589	GABA	Adolescence-Infancy
ENSG00000068137.15	PLEKHH3	chr17	1.28059	3.91588	0.000601085	0.00636966	GABA	Adolescence-Infancy
ENSG00000159871.15	LYPD5	chr19	1.2808	4.20672	5.77095e-06	0.000363708	GABA	Late_Childhood-Infancy
ENSG00000242593.7	AC006148.1	chr7	1.28123	5.48001	0.00623574	0.0333891	GABA	Adolescence-Infancy
ENSG00000285476.1	AC139491.7	chr5	1.28125	5.39436	0.00167952	0.0115644	GABA	Adulthood-Infancy
ENSG00000172828.13	CES3	chr16	1.28134	2.53773	2.06089e-06	0.000128654	GABA	Adulthood-Early_Childhood
ENSG00000139793.19	MBNL2	chr13	1.28175	5.85678	0.000494097	0.00462234	GABA	Adulthood-Infancy
ENSG00000144908.14	ALDH1L1	chr3	1.28178	3.21053	0.00505418	0.0310511	GABA	Early_Adulthood-Infancy
ENSG00000172782.12	FADS6	chr17	1.2818	3.20667	0.000897475	0.0214218	GABA	Early_Childhood-Infancy
ENSG00000108773.11	KAT2A	chr17	1.28181	7.37698	1.43024e-06	8.52448e-05	GABA	Adolescence-Infancy
ENSG00000168487.20	BMP1	chr8	1.28218	3.42551	0.00316695	0.0184662	GABA	Adulthood-Infancy
ENSG00000240498.9	CDKN2B-AS1	chr9	1.28242	1.92124	0.000353622	0.0085188	GABA	Adolescence-Early_Childhood
ENSG00000099957.16	P2RX6	chr22	1.28248	2.95424	5.65766e-07	5.5202e-05	GABA	Adulthood-Early_Childhood
ENSG00000214595.12	EML6	chr2	1.28294	7.09831	1.9313e-05	0.000541257	GABA	Early_Adulthood-Infancy
ENSG00000155158.20	TTC39B	chr9	1.28299	6.74064	2.47834e-06	0.000124163	GABA	Early_Adulthood-Infancy
ENSG00000091137.14	SLC26A4	chr7	1.28327	5.58224	0.00109438	0.01351	GABA	Late_Childhood-Infancy
ENSG00000105499.14	PLA2G4C	chr19	1.28365	5.18109	0.000452508	0.00516055	GABA	Adolescence-Infancy
ENSG00000121060.18	TRIM25	chr17	1.28391	5.76092	4.00492e-05	0.00336005	GABA	Early_Childhood-Infancy
ENSG00000104327.7	CALB1	chr8	1.28421	5.6151	0.0035475	0.0303821	GABA	Late_Childhood-Infancy
ENSG00000183423.12	LRIT3	chr4	1.28443	2.43934	0.0046948	0.02746	GABA	Adolescence-Infancy
ENSG00000154065.17	ANKRD29	chr18	1.28514	3.94983	3.06958e-05	0.00059981	GABA	Adulthood-Infancy
ENSG00000173258.13	ZNF483	chr9	1.28521	9.22701	1.93464e-05	0.00231664	GABA	Early_Childhood-Infancy
ENSG00000156802.13	ATAD2	chr8	1.28533	4.82663	0.0032983	0.0228511	GABA	Early_Adulthood-Infancy
ENSG00000187650.4	VMAC	chr19	1.28568	2.55333	0.00170764	0.018213	GABA	Late_Childhood-Infancy
ENSG00000110031.13	LPXN	chr11	1.28578	2.30104	0.00221315	0.0170978	GABA	Early_Adulthood-Infancy
ENSG00000133805.15	AMPD3	chr11	1.28582	3.55699	0.00195453	0.0147199	GABA	Adolescence-Infancy
ENSG00000186615.11	KTN1-AS1	chr14	1.28676	2.35686	0.000422275	0.0050936	GABA	Early_Adulthood-Infancy
ENSG00000170917.14	NUDT6	chr4	1.28678	4.19518	1.81853e-05	0.000514845	GABA	Adolescence-Infancy
ENSG00000168310.11	IRF2	chr4	1.28681	3.32699	7.26927e-06	0.00122757	GABA	Early_Childhood-Infancy
ENSG00000169087.11	HSPBAP1	chr3	1.2869	4.46261	0.00108998	0.00846805	GABA	Adulthood-Infancy
ENSG00000153250.20	RBMS1	chr2	1.28722	5.25635	2.97128e-05	0.00295086	GABA	Early_Childhood-Infancy
ENSG00000165061.15	ZMAT4	chr8	1.28737	6.55501	3.96406e-06	0.000170636	GABA	Adolescence-Infancy
ENSG00000226913.2	BSN-DT	chr3	1.28793	2.71517	0.00221168	0.0170964	GABA	Early_Adulthood-Infancy
ENSG00000231365.6	WARS2-AS1	chr1	1.28897	4.125	9.78822e-05	0.00240462	GABA	Late_Childhood-Infancy
ENSG00000272933.1	AL391121.1	chr10	1.29014	2.47267	0.000322648	0.00557001	GABA	Late_Childhood-Infancy
ENSG00000110031.13	LPXN	chr11	1.29055	2.30104	0.00263508	0.024669	GABA	Late_Childhood-Infancy
ENSG00000121310.17	ECHDC2	chr1	1.2906	4.51816	0.000329466	0.0034198	GABA	Adulthood-Infancy
ENSG00000174611.12	KY	chr3	1.29107	4.09154	1.32246e-05	0.000611206	GABA	Late_Childhood-Infancy
ENSG00000014914.21	MTMR11	chr1	1.2912	4.26641	5.01453e-05	0.003818	GABA	Early_Childhood-Infancy
ENSG00000235272.2	RAMACL	chr6	1.29142	2.78624	0.00551514	0.0331563	GABA	Early_Adulthood-Infancy
ENSG00000148200.17	NR6A1	chr9	1.29159	3.56217	8.11122e-05	0.00155745	GABA	Early_Adulthood-Infancy
ENSG00000231607.13	DLEU2	chr13	1.2922	3.11527	0.00260507	0.0192946	GABA	Early_Adulthood-Infancy
ENSG00000138207.14	RBP4	chr10	1.29288	4.19505	0.000884335	0.011499	GABA	Late_Childhood-Infancy
ENSG00000250007.7	AC087457.1	chr15	1.29294	3.72234	0.00027128	0.0103552	GABA	Early_Childhood-Infancy
ENSG00000124098.10	FAM210B	chr20	1.29324	3.6507	0.000617733	0.016708	GABA	Early_Childhood-Infancy
ENSG00000188107.15	EYS	chr6	1.29363	3.86125	0.00111817	0.0100605	GABA	Adolescence-Infancy
ENSG00000214193.11	SH3D21	chr1	1.29401	5.67351	1.16203e-05	0.000293787	GABA	Adulthood-Infancy
ENSG00000158815.11	FGF17	chr8	1.29412	5.48288	0.00240922	0.0171722	GABA	Adolescence-Infancy
ENSG00000242759.8	LINC00882	chr3	1.29434	6.08112	1.99683e-05	0.000435469	GABA	Adulthood-Infancy
ENSG00000235296.1	AC145207.1	chr17	1.29436	3.24829	0.0093044	0.0407439	GABA	Adulthood-Infancy
ENSG00000151881.15	TMEM267	chr5	1.29453	2.42568	4.6685e-05	0.0010266	GABA	Early_Adulthood-Infancy
ENSG00000053328.8	METTL24	chr6	1.29453	2.42931	0.000512461	0.00585442	GABA	Early_Adulthood-Infancy
ENSG00000245248.8	USP2-AS1	chr11	1.29474	2.83413	0.00273407	0.0188749	GABA	Adolescence-Infancy
ENSG00000235272.2	RAMACL	chr6	1.29486	2.78624	0.00597819	0.0294263	GABA	Adulthood-Infancy
ENSG00000163406.11	SLC15A2	chr3	1.29535	3.90391	0.00157542	0.030926	GABA	Early_Childhood-Infancy
ENSG00000148357.16	HMCN2	chr9	1.29568	4.21808	0.00525911	0.0268708	GABA	Adulthood-Infancy
ENSG00000147485.13	PXDNL	chr8	1.29568	2.96851	0.00589333	0.0430543	GABA	Late_Childhood-Infancy
ENSG00000260093.1	AC034111.1	chr8	1.29574	2.70463	0.000157534	0.00237147	GABA	Adolescence-Infancy
ENSG00000106853.20	PTGR1	chr9	1.2958	3.62915	0.000479345	0.00450956	GABA	Adulthood-Infancy
ENSG00000189409.14	MMP23B	chr1	1.29612	1.81272	0.00126191	0.0182859	GABA	Adolescence-Early_Childhood
ENSG00000186088.16	GSAP	chr7	1.29634	5.74635	0.000323074	0.00401466	GABA	Adolescence-Infancy
ENSG00000188313.13	PLSCR1	chr3	1.29685	3.12782	0.000839695	0.0110265	GABA	Late_Childhood-Infancy
ENSG00000144655.15	CSRNP1	chr3	1.29685	2.89269	0.00442233	0.0236025	GABA	Adulthood-Infancy
ENSG00000274253.5	AC138649.1	chr15	1.2974	4.84246	3.18505e-06	0.000113383	GABA	Adulthood-Infancy
ENSG00000114439.19	BBX	chr3	1.29816	5.52833	2.3414e-06	9.04428e-05	GABA	Adulthood-Infancy
ENSG00000197442.10	MAP3K5	chr6	1.2987	6.08601	4.70547e-05	0.0009792	GABA	Adolescence-Infancy
ENSG00000157214.14	STEAP2	chr7	1.29901	6.60558	2.17258e-07	3.76542e-05	GABA	Late_Childhood-Infancy
ENSG00000274659.2	LINC02371	chr12	1.29902	3.25232	0.000404598	0.00659575	GABA	Late_Childhood-Infancy
ENSG00000235823.3	OLMALINC	chr10	1.29907	3.46529	0.00556885	0.0333574	GABA	Early_Adulthood-Infancy
ENSG00000104756.16	KCTD9	chr8	1.29974	3.75905	4.61264e-06	0.000189868	GABA	Early_Adulthood-Infancy
ENSG00000148935.11	GAS2	chr11	1.30043	3.73849	0.000126463	0.00688335	GABA	Early_Childhood-Infancy
ENSG00000182902.14	SLC25A18	chr22	1.30107	1.073	0.00195721	0.0237389	GABA	Adolescence-Early_Childhood
ENSG00000159433.12	STARD9	chr15	1.30243	7.1812	0.000109042	0.00195416	GABA	Early_Adulthood-Infancy
ENSG00000132199.20	ENOSF1	chr18	1.30319	2.5271	0.000471534	0.0152982	GABA	Early_Adulthood-Early_Childhood
ENSG00000153113.24	CAST	chr5	1.30327	6.10541	1.08199e-06	6.98627e-05	GABA	Adolescence-Infancy
ENSG00000145198.14	VWA5B2	chr3	1.30355	6.25309	7.59618e-06	0.000271707	GABA	Adolescence-Infancy
ENSG00000132692.19	BCAN	chr1	1.30403	6.16384	9.3972e-06	0.000253129	GABA	Adulthood-Infancy
ENSG00000159871.15	LYPD5	chr19	1.30544	4.20672	3.27289e-06	0.000114911	GABA	Adulthood-Infancy
ENSG00000081377.17	CDC14B	chr9	1.30551	5.31128	2.71804e-05	0.000665465	GABA	Adolescence-Infancy
ENSG00000138434.17	ITPRID2	chr2	1.30586	8.5792	4.02982e-05	0.00134043	GABA	Late_Childhood-Infancy
ENSG00000120885.22	CLU	chr8	1.30604	8.61434	0.00015156	0.00195529	GABA	Adulthood-Infancy
ENSG00000143110.12	C1orf162	chr1	1.30667	2.60862	0.00176366	0.0119867	GABA	Adulthood-Infancy
ENSG00000186088.16	GSAP	chr7	1.30701	5.74635	0.000372665	0.00622148	GABA	Late_Childhood-Infancy
ENSG00000164627.18	KIF6	chr6	1.30723	3.06288	0.0105851	0.0494623	GABA	Adolescence-Infancy
ENSG00000106804.8	C5	chr9	1.30775	2.94144	0.00397197	0.0259776	GABA	Early_Adulthood-Infancy
ENSG00000153113.24	CAST	chr5	1.30779	6.10541	1.20835e-06	7.16955e-05	GABA	Early_Adulthood-Infancy
ENSG00000242866.10	STRC	chr15	1.3078	4.07027	3.59205e-05	0.0011	GABA	Adulthood-Early_Childhood
ENSG00000170917.14	NUDT6	chr4	1.30819	4.19518	1.63261e-05	0.000473673	GABA	Early_Adulthood-Infancy
ENSG00000168077.14	SCARA3	chr8	1.30838	5.13151	0.000123123	0.00198504	GABA	Adolescence-Infancy
ENSG00000183423.12	LRIT3	chr4	1.30906	2.43934	0.00569206	0.0419797	GABA	Late_Childhood-Infancy
ENSG00000198517.10	MAFK	chr7	1.30926	4.40617	1.29002e-05	0.000405539	GABA	Adolescence-Infancy
ENSG00000064687.13	ABCA7	chr19	1.3097	5.82793	0.000695521	0.0072883	GABA	Early_Adulthood-Infancy
ENSG00000165061.15	ZMAT4	chr8	1.31052	6.55501	3.42467e-06	0.00011871	GABA	Adulthood-Infancy
ENSG00000273367.1	AL355472.3	chr1	1.31076	3.38328	0.00934077	0.0451179	GABA	Adolescence-Infancy
ENSG00000121060.18	TRIM25	chr17	1.31079	5.76092	1.86397e-05	0.000521531	GABA	Adolescence-Infancy
ENSG00000273084.1	AC092171.5	chr7	1.31089	2.40231	0.000251245	0.00332603	GABA	Adolescence-Infancy
ENSG00000106853.20	PTGR1	chr9	1.31097	3.62915	0.00042638	0.00511961	GABA	Early_Adulthood-Infancy
ENSG00000104756.16	KCTD9	chr8	1.31136	3.75905	3.48755e-06	0.000154154	GABA	Adolescence-Infancy
ENSG00000250007.7	AC087457.1	chr15	1.31227	3.72234	0.00015486	0.00233924	GABA	Adolescence-Infancy
ENSG00000205559.5	CHKB-DT	chr22	1.31397	4.03207	0.000129022	0.00217891	GABA	Early_Adulthood-Infancy
ENSG00000173269.14	MMRN2	chr10	1.31448	2.2436	0.00619997	0.0303253	GABA	Adulthood-Infancy
ENSG00000205930.10	C21orf62-AS1	chr21	1.31457	2.13911	0.00499366	0.0307732	GABA	Early_Adulthood-Infancy
ENSG00000154065.17	ANKRD29	chr18	1.31465	3.94983	2.13758e-05	0.000580539	GABA	Early_Adulthood-Infancy
ENSG00000054392.13	HHAT	chr1	1.31481	1.89446	2.65654e-06	0.00015978	GABA	Adulthood-Early_Childhood
ENSG00000279175.1	AL033543.1	chr22	1.31542	2.95213	0.000719143	0.00615101	GABA	Adulthood-Infancy
ENSG00000172830.13	SSH3	chr11	1.31561	4.35064	3.10693e-06	0.000236558	GABA	Late_Childhood-Infancy
ENSG00000177106.16	EPS8L2	chr11	1.31646	4.3806	7.42776e-06	0.000329422	GABA	Adulthood-Early_Childhood
ENSG00000112561.19	TFEB	chr6	1.31664	3.0719	0.00264894	0.0162818	GABA	Adulthood-Infancy
ENSG00000279175.1	AL033543.1	chr22	1.3167	2.95213	0.000633787	0.00662559	GABA	Adolescence-Infancy
ENSG00000167524.16	RSKR	chr17	1.31715	6.51398	0.000456959	0.00719123	GABA	Late_Childhood-Infancy
ENSG00000198901.14	PRC1	chr15	1.31858	3.58098	0.000348467	0.00356761	GABA	Adulthood-Infancy
ENSG00000285476.1	AC139491.7	chr5	1.31879	5.39436	0.00144619	0.0162096	GABA	Late_Childhood-Infancy
ENSG00000117586.11	TNFSF4	chr1	1.31897	3.27471	0.00263394	0.024669	GABA	Late_Childhood-Infancy
ENSG00000130368.7	MAS1	chr6	1.31902	2.18144	0.00495258	0.034571	GABA	Adulthood-Early_Childhood
ENSG00000167524.16	RSKR	chr17	1.31916	6.51398	0.000386193	0.00475078	GABA	Early_Adulthood-Infancy
ENSG00000120049.20	KCNIP2	chr10	1.31937	7.1948	9.83123e-05	0.00167309	GABA	Adolescence-Infancy
ENSG00000277142.1	LINC00235	chr16	1.31966	2.9433	0.00319056	0.028396	GABA	Late_Childhood-Infancy
ENSG00000043143.21	JADE2	chr5	1.31993	7.05749	7.06743e-05	0.00111755	GABA	Adulthood-Infancy
ENSG00000157601.15	MX1	chr21	1.32052	4.00091	5.24765e-07	0.000135533	GABA	Early_Adulthood-Early_Childhood
ENSG00000188917.15	TRMT2B	chrX	1.3216	3.03522	0.000526249	0.00598966	GABA	Early_Adulthood-Infancy
ENSG00000164620.9	RELL2	chr5	1.32163	6.35058	4.98557e-05	0.00101444	GABA	Adolescence-Infancy
ENSG00000231365.6	WARS2-AS1	chr1	1.32241	4.125	4.11699e-05	0.000889261	GABA	Adolescence-Infancy
ENSG00000267121.6	AC008105.2	chr17	1.32248	5.19888	0.000149775	0.0075927	GABA	Early_Childhood-Infancy
ENSG00000240038.6	AMY2B	chr1	1.32288	7.06477	0.000987888	0.00788634	GABA	Adulthood-Infancy
ENSG00000085831.16	TTC39A	chr1	1.32346	4.50247	4.79734e-06	0.000195072	GABA	Early_Adulthood-Infancy
ENSG00000213199.8	ASIC3	chr7	1.32353	4.04871	0.00201974	0.0132415	GABA	Adulthood-Infancy
ENSG00000183696.14	UPP1	chr7	1.32353	7.45904	2.3841e-05	0.0008871	GABA	Late_Childhood-Infancy
ENSG00000172348.15	RCAN2	chr6	1.32388	7.37278	0.00261947	0.0193452	GABA	Early_Adulthood-Infancy
ENSG00000099957.16	P2RX6	chr22	1.3241	2.95424	1.86801e-07	0.000153719	GABA	Adolescence-Early_Childhood
ENSG00000259583.3	AC015712.2	chr15	1.3247	3.0213	3.13166e-06	0.000177803	GABA	Adulthood-Early_Childhood
ENSG00000132692.19	BCAN	chr1	1.32478	6.16384	6.45079e-06	0.000240708	GABA	Adolescence-Infancy
ENSG00000204869.8	IGFL4	chr19	1.32497	4.46322	0.00109762	0.00850465	GABA	Adulthood-Infancy
ENSG00000172345.14	STARD5	chr15	1.32505	3.42825	0.000341018	0.00416709	GABA	Adolescence-Infancy
ENSG00000173258.13	ZNF483	chr9	1.32555	9.22701	9.52239e-06	0.000501716	GABA	Late_Childhood-Infancy
ENSG00000127838.14	PNKD	chr2	1.32569	6.20222	5.50372e-05	0.00117496	GABA	Early_Adulthood-Infancy
ENSG00000286431.1	BX842570.1	chrX	1.32627	1.18909	0.00509101	0.0262667	GABA	Adulthood-Infancy
ENSG00000283294.1	AP005212.4	chr18	1.32718	4.53969	0.000374825	0.00874104	GABA	Adolescence-Early_Childhood
ENSG00000111325.16	OGFOD2	chr12	1.32736	2.74269	0.000611497	0.00644887	GABA	Adolescence-Infancy
ENSG00000147454.14	SLC25A37	chr8	1.32736	5.4539	0.00025914	0.00289026	GABA	Adulthood-Infancy
ENSG00000276649.1	AL117335.1	chr20	1.32925	2.99124	5.55333e-05	0.000916647	GABA	Adulthood-Infancy
ENSG00000145020.16	AMT	chr3	1.32937	3.27037	0.00221798	0.0162127	GABA	Adolescence-Infancy
ENSG00000265413.1	AP001094.2	chr18	1.32994	2.46262	0.0014268	0.0119099	GABA	Adolescence-Infancy
ENSG00000082497.12	SERTAD4	chr1	1.33058	2.97093	0.000339326	0.0117729	GABA	Early_Childhood-Infancy
ENSG00000105856.14	HBP1	chr7	1.33064	4.50653	0.000270401	0.00495925	GABA	Late_Childhood-Infancy
ENSG00000010219.13	DYRK4	chr12	1.33071	3.42658	7.34152e-06	0.000264939	GABA	Adolescence-Infancy
ENSG00000197536.11	IRF1-AS1	chr5	1.33254	4.92906	0.000185324	0.00269139	GABA	Adolescence-Infancy
ENSG00000141314.13	RHBDL3	chr17	1.33286	2.78187	2.89511e-05	0.000934667	GABA	Adulthood-Early_Childhood
ENSG00000214595.12	EML6	chr2	1.3337	7.09831	1.07104e-05	0.000275543	GABA	Adulthood-Infancy
ENSG00000154065.17	ANKRD29	chr18	1.33419	3.94983	1.52512e-05	0.000454671	GABA	Adolescence-Infancy
ENSG00000174099.12	MSRB3	chr12	1.33437	3.71853	1.17779e-06	0.000122754	GABA	Late_Childhood-Infancy
ENSG00000197599.12	CCDC154	chr16	1.3344	2.07605	0.0104333	0.048959	GABA	Adolescence-Infancy
ENSG00000119729.12	RHOQ	chr2	1.33522	4.19247	0.000142988	0.00187781	GABA	Adulthood-Infancy
ENSG00000111859.17	NEDD9	chr6	1.33525	3.36224	0.00593545	0.0323332	GABA	Adolescence-Infancy
ENSG00000143369.15	ECM1	chr1	1.33572	5.35896	0.00726011	0.0341171	GABA	Adulthood-Infancy
ENSG00000288612.1	AL133351.4	chr6	1.33654	4.37071	0.00223383	0.0383981	GABA	Early_Childhood-Infancy
ENSG00000124588.22	NQO2	chr6	1.3371	5.03123	0.000227641	0.00262795	GABA	Adulthood-Infancy
ENSG00000228526.7	MIR34AHG	chr1	1.3372	4.72312	3.4963e-08	2.09333e-05	GABA	Early_Adulthood-Early_Childhood
ENSG00000105519.18	CAPS	chr19	1.33809	2.71349	0.00136067	0.00994048	GABA	Adulthood-Infancy
ENSG00000139597.18	N4BP2L1	chr13	1.33835	5.71004	2.53369e-05	0.00272915	GABA	Early_Childhood-Infancy
ENSG00000111262.6	KCNA1	chr12	1.339	5.12854	0.000156523	0.00308228	GABA	Adulthood-Early_Childhood
ENSG00000240875.6	LINC00886	chr3	1.33916	1.39873	0.00107835	0.0119361	GABA	Adulthood-Early_Childhood
ENSG00000154263.17	ABCA10	chr17	1.33922	5.91034	0.000491879	0.0147311	GABA	Early_Childhood-Infancy
ENSG00000283415.2	AC087280.2	chr11	1.33931	2.26578	0.00266804	0.0429102	GABA	Early_Childhood-Infancy
ENSG00000169213.7	RAB3B	chr1	1.33942	8.36689	0.000803824	0.0107298	GABA	Late_Childhood-Infancy
ENSG00000163235.16	TGFA	chr2	1.3395	1.72255	0.00755335	0.0413176	GABA	Early_Adulthood-Infancy
ENSG00000107960.11	STN1	chr10	1.3397	4.17019	7.85693e-07	3.86162e-05	GABA	Adulthood-Infancy
ENSG00000286482.1	AL117344.2	chr6	1.34046	3.21665	1.34763e-05	0.000422642	GABA	Early_Adulthood-Infancy
ENSG00000156239.12	N6AMT1	chr21	1.34092	4.58011	5.88979e-06	0.000224871	GABA	Early_Adulthood-Infancy
ENSG00000272195.1	AL356512.1	chr1	1.34111	2.30737	0.000181308	0.00264473	GABA	Adolescence-Infancy
ENSG00000119973.6	PRLHR	chr10	1.34125	4.82658	2.7881e-05	0.000710345	GABA	Early_Adulthood-Infancy
ENSG00000155886.11	SLC24A2	chr9	1.34239	9.58416	2.22389e-05	0.00085189	GABA	Late_Childhood-Infancy
ENSG00000119403.15	PHF19	chr9	1.34241	2.61388	0.00172256	0.0134656	GABA	Adolescence-Infancy
ENSG00000120049.20	KCNIP2	chr10	1.34299	7.1948	9.86637e-05	0.00240462	GABA	Late_Childhood-Infancy
ENSG00000205560.13	CPT1B	chr22	1.3448	4.40626	0.00297614	0.0200613	GABA	Adolescence-Infancy
ENSG00000107551.21	RASSF4	chr10	1.34483	6.94232	1.3779e-05	0.000427395	GABA	Adolescence-Infancy
ENSG00000100031.19	GGT1	chr22	1.34525	2.42694	0.00698685	0.0361899	GABA	Adolescence-Infancy
ENSG00000164039.15	BDH2	chr4	1.34543	2.22594	2.63289e-06	0.000405825	GABA	Early_Adulthood-Early_Childhood
ENSG00000172493.22	AFF1	chr4	1.34583	5.93988	1.65328e-07	3.35032e-05	GABA	Late_Childhood-Infancy
ENSG00000160712.13	IL6R	chr1	1.34603	2.43274	0.00545571	0.0275628	GABA	Adulthood-Infancy
ENSG00000147454.14	SLC25A37	chr8	1.34629	5.4539	0.000259089	0.00482704	GABA	Late_Childhood-Infancy
ENSG00000236432.8	MFF-DT	chr2	1.34636	3.52927	0.000267008	0.00294001	GABA	Adulthood-Infancy
ENSG00000135828.11	RNASEL	chr1	1.34654	4.22653	0.00316118	0.0209006	GABA	Adolescence-Infancy
ENSG00000100650.16	SRSF5	chr14	1.34752	8.83678	4.67535e-06	0.000190618	GABA	Adolescence-Infancy
ENSG00000156076.10	WIF1	chr12	1.34766	4.99968	0.00188111	0.0346181	GABA	Early_Childhood-Infancy
ENSG00000104983.8	CCDC61	chr19	1.34772	5.24034	8.76476e-06	0.000304616	GABA	Adolescence-Infancy
ENSG00000230303.6	AL353743.2	chr9	1.3482	4.27429	1.84524e-06	0.000102567	GABA	Adolescence-Infancy
ENSG00000237036.5	ZEB1-AS1	chr10	1.34912	2.86719	6.61963e-05	0.0018318	GABA	Late_Childhood-Infancy
ENSG00000013810.20	TACC3	chr4	1.34962	3.98446	0.00195661	0.0200253	GABA	Late_Childhood-Infancy
ENSG00000013810.20	TACC3	chr4	1.35016	3.98446	0.0014731	0.0105512	GABA	Adulthood-Infancy
ENSG00000177301.16	KCNA2	chr1	1.35021	9.10667	3.13903e-06	0.000147669	GABA	Early_Adulthood-Infancy
ENSG00000138669.9	PRKG2	chr4	1.35044	5.38358	0.00010284	0.00248384	GABA	Late_Childhood-Infancy
ENSG00000277142.1	LINC00235	chr16	1.35052	2.9433	0.00224716	0.0142511	GABA	Adulthood-Infancy
ENSG00000169213.7	RAB3B	chr1	1.35086	8.36689	0.000874621	0.0212028	GABA	Early_Childhood-Infancy
ENSG00000143110.12	C1orf162	chr1	1.35107	2.60862	0.00166314	0.0178575	GABA	Late_Childhood-Infancy
ENSG00000197892.13	KIF13B	chr8	1.3524	5.51967	5.70941e-06	0.00017595	GABA	Adulthood-Infancy
ENSG00000260428.3	SCX	chr8	1.35269	2.84835	0.00397561	0.0245225	GABA	Adolescence-Infancy
ENSG00000261360.1	AC010491.1	chr5	1.35404	2.4041	0.000571862	0.0159927	GABA	Early_Childhood-Infancy
ENSG00000138207.14	RBP4	chr10	1.35526	4.19505	0.000643965	0.017136	GABA	Early_Childhood-Infancy
ENSG00000162543.6	UBXN10	chr1	1.35541	3.77861	4.1472e-06	0.000137254	GABA	Adulthood-Infancy
ENSG00000153250.20	RBMS1	chr2	1.35547	5.25635	8.44068e-06	0.000295693	GABA	Adolescence-Infancy
ENSG00000215252.11	GOLGA8B	chr15	1.35606	9.10113	0.00792593	0.0362879	GABA	Adulthood-Infancy
ENSG00000164620.9	RELL2	chr5	1.3569	6.35058	4.45896e-05	0.00142904	GABA	Late_Childhood-Infancy
ENSG00000144199.12	FAHD2B	chr2	1.35758	4.79427	7.46678e-05	0.00197892	GABA	Late_Childhood-Infancy
ENSG00000142961.15	MOB3C	chr1	1.35933	2.40437	0.0111342	0.0464702	GABA	Adulthood-Infancy
ENSG00000181773.7	GPR3	chr1	1.35992	3.54669	0.00403849	0.0247534	GABA	Adolescence-Infancy
ENSG00000186615.11	KTN1-AS1	chr14	1.3602	2.35686	0.00023563	0.0026942	GABA	Adulthood-Infancy
ENSG00000137098.14	SPAG8	chr9	1.36029	2.4428	0.000345145	0.00585102	GABA	Late_Childhood-Infancy
ENSG00000274080.1	AC005089.1	chr7	1.3614	2.78384	2.94398e-05	0.00225454	GABA	Early_Adulthood-Early_Childhood
ENSG00000076382.17	SPAG5	chr17	1.3618	5.24502	0.000262112	0.00343536	GABA	Adolescence-Infancy
ENSG00000143110.12	C1orf162	chr1	1.36186	2.60862	0.00108162	0.00986202	GABA	Adolescence-Infancy
ENSG00000163702.20	IL17RC	chr3	1.3627	3.56439	1.0957e-06	0.000215411	GABA	Early_Adulthood-Early_Childhood
ENSG00000162543.6	UBXN10	chr1	1.36289	3.77861	3.57937e-06	0.000162578	GABA	Early_Adulthood-Infancy
ENSG00000215252.11	GOLGA8B	chr15	1.36315	9.10113	0.00720574	0.0371048	GABA	Adolescence-Infancy
ENSG00000247157.7	LINC01252	chr12	1.36368	3.70939	0.000330885	0.00428135	GABA	Early_Adulthood-Infancy
ENSG00000043143.21	JADE2	chr5	1.36381	7.05749	4.62475e-05	0.00102039	GABA	Early_Adulthood-Infancy
ENSG00000276649.1	AL117335.1	chr20	1.36414	2.99124	3.38649e-05	0.000777122	GABA	Adolescence-Infancy
ENSG00000003989.18	SLC7A2	chr8	1.3642	3.94878	0.00518842	0.0292924	GABA	Adolescence-Infancy
ENSG00000245849.8	RAD51-AS1	chr15	1.36475	4.4005	1.09693e-05	0.000281652	GABA	Adulthood-Infancy
ENSG00000187650.4	VMAC	chr19	1.36509	2.55333	0.000558623	0.00604594	GABA	Adolescence-Infancy
ENSG00000271780.1	AL118558.3	chr14	1.36543	2.83563	5.13366e-05	0.000868044	GABA	Adulthood-Infancy
ENSG00000124570.21	SERPINB6	chr6	1.36588	5.29736	4.19624e-06	0.0001783	GABA	Early_Adulthood-Infancy
ENSG00000158113.13	LRRC43	chr12	1.3672	1.76303	0.00841898	0.0446976	GABA	Early_Adulthood-Infancy
ENSG00000180628.15	PCGF5	chr10	1.36742	6.38724	0.00012622	0.00215358	GABA	Early_Adulthood-Infancy
ENSG00000135423.13	GLS2	chr12	1.36779	5.46031	8.73739e-09	2.4487e-06	GABA	Early_Adulthood-Infancy
ENSG00000135253.15	KCP	chr7	1.36786	4.70887	0.00541714	0.0302217	GABA	Adolescence-Infancy
ENSG00000227252.2	AC012063.1	chr2	1.36863	2.02735	0.000577517	0.00636042	GABA	Early_Adulthood-Infancy
ENSG00000124839.13	RAB17	chr2	1.36881	2.05973	0.00519043	0.0292924	GABA	Adolescence-Infancy
ENSG00000234456.8	MAGI2-AS3	chr7	1.36944	7.36068	1.04949e-06	6.84353e-05	GABA	Adolescence-Infancy
ENSG00000228203.7	GRASLND	chr2	1.36963	3.43747	0.000538806	0.00587999	GABA	Adolescence-Infancy
ENSG00000189283.10	FHIT	chr3	1.36963	3.4512	2.59772e-05	0.000669086	GABA	Early_Adulthood-Infancy
ENSG00000127824.14	TUBA4A	chr2	1.36975	5.78467	0.00483302	0.0300711	GABA	Early_Adulthood-Infancy
ENSG00000254154.8	CRYZL2P-SEC16B	chr1	1.36981	3.88514	0.000382919	0.00382107	GABA	Adulthood-Infancy
ENSG00000180422.3	LINC00304	chr16	1.37072	2.17664	0.0109165	0.0458228	GABA	Adulthood-Infancy
ENSG00000138669.9	PRKG2	chr4	1.37092	5.38358	7.4462e-05	0.00145954	GABA	Early_Adulthood-Infancy
ENSG00000166793.13	YPEL4	chr11	1.37139	5.89353	5.13431e-07	0.000241533	GABA	Early_Childhood-Infancy
ENSG00000187950.8	OVCH1	chr12	1.37187	2.35937	0.00193786	0.0155265	GABA	Early_Adulthood-Infancy
ENSG00000187699.10	C2orf88	chr2	1.37198	2.54947	0.000385661	0.00383391	GABA	Adulthood-Infancy
ENSG00000154099.18	DNAAF1	chr16	1.37258	3.42297	0.00229836	0.0176114	GABA	Early_Adulthood-Infancy
ENSG00000168748.14	CA7	chr16	1.37263	2.09781	0.00330605	0.0214942	GABA	Adolescence-Infancy
ENSG00000287759.1	AL353151.2	chr9	1.37434	2.79948	0.00484619	0.0253193	GABA	Adulthood-Infancy
ENSG00000187650.4	VMAC	chr19	1.37468	2.55333	0.000537958	0.0060642	GABA	Early_Adulthood-Infancy
ENSG00000229017.7	LINC01277	chr6	1.37475	2.81092	0.0021074	0.0165132	GABA	Early_Adulthood-Infancy
ENSG00000135828.11	RNASEL	chr1	1.37475	4.22653	0.00292137	0.0174752	GABA	Adulthood-Infancy
ENSG00000188549.12	CCDC9B	chr15	1.37562	3.75976	4.47809e-05	0.000943765	GABA	Adolescence-Infancy
ENSG00000141750.7	STAC2	chr17	1.37598	5.41897	0.000438019	0.00702751	GABA	Late_Childhood-Infancy
ENSG00000141750.7	STAC2	chr17	1.37631	5.41897	0.000367129	0.003715	GABA	Adulthood-Infancy
ENSG00000143772.9	ITPKB	chr1	1.37649	4.13271	0.000456833	0.00539194	GABA	Early_Adulthood-Infancy
ENSG00000124098.10	FAM210B	chr20	1.37653	3.6507	0.000310686	0.00542034	GABA	Late_Childhood-Infancy
ENSG00000136014.12	USP44	chr12	1.3771	3.89581	0.000132621	0.00713014	GABA	Early_Childhood-Infancy
ENSG00000272933.1	AL391121.1	chr10	1.37726	2.47267	0.000103732	0.00174058	GABA	Adolescence-Infancy
ENSG00000285476.1	AC139491.7	chr5	1.37862	5.39436	0.000750954	0.00754506	GABA	Adolescence-Infancy
ENSG00000173805.16	HAP1	chr17	1.37868	4.67767	0.000188813	0.00271808	GABA	Adolescence-Infancy
ENSG00000222041.11	CYTOR	chr2	1.37883	4.09679	0.000585885	0.00626403	GABA	Adolescence-Infancy
ENSG00000241489.8	AC244197.3	chrX	1.37933	4.89164	0.00304825	0.0204262	GABA	Adolescence-Infancy
ENSG00000197580.13	BCO2	chr11	1.37939	4.7523	4.35991e-05	0.000973463	GABA	Early_Adulthood-Infancy
ENSG00000188313.13	PLSCR1	chr3	1.38034	3.12782	0.000275725	0.00355715	GABA	Adolescence-Infancy
ENSG00000250007.7	AC087457.1	chr15	1.38048	3.72234	0.000137576	0.00313442	GABA	Late_Childhood-Infancy
ENSG00000161249.21	DMKN	chr19	1.38089	2.15016	1.814e-06	0.000322891	GABA	Early_Adulthood-Early_Childhood
ENSG00000180769.10	WDFY3-AS2	chr4	1.38107	2.32513	0.000144794	0.00323808	GABA	Late_Childhood-Infancy
ENSG00000187950.8	OVCH1	chr12	1.38117	2.35937	0.00164623	0.0131022	GABA	Adolescence-Infancy
ENSG00000158683.9	PKD1L1	chr7	1.38124	4.13045	0.00158784	0.0135548	GABA	Early_Adulthood-Infancy
ENSG00000143375.15	CGN	chr1	1.38152	5.64666	0.000257129	0.00338352	GABA	Adolescence-Infancy
ENSG00000177301.16	KCNA2	chr1	1.38152	9.10667	2.44452e-06	0.000204104	GABA	Late_Childhood-Infancy
ENSG00000120913.23	PDLIM2	chr8	1.383	1.92348	0.00997621	0.0473367	GABA	Adolescence-Infancy
ENSG00000255693.3	LINC02389	chr12	1.38314	4.51502	0.00575819	0.0286441	GABA	Adulthood-Infancy
ENSG00000132170.23	PPARG	chr3	1.38339	3.18843	0.00308187	0.0205638	GABA	Adolescence-Infancy
ENSG00000177106.16	EPS8L2	chr11	1.38361	4.3806	2.05745e-06	0.000602238	GABA	Adolescence-Early_Childhood
ENSG00000109846.9	CRYAB	chr11	1.38368	4.15496	0.0106324	0.0448731	GABA	Adulthood-Infancy
ENSG00000152760.10	TCTEX1D1	chr1	1.38464	3.08414	3.434e-06	0.000189258	GABA	Adulthood-Early_Childhood
ENSG00000203867.8	RBM20	chr10	1.38471	2.71176	8.22943e-07	0.000170092	GABA	Early_Adulthood-Early_Childhood
ENSG00000091513.16	TF	chr3	1.3848	4.89895	0.00886602	0.0432691	GABA	Adolescence-Infancy
ENSG00000105810.10	CDK6	chr7	1.38492	5.04091	0.00023591	0.00978469	GABA	Early_Childhood-Infancy
ENSG00000058866.15	DGKG	chr3	1.38517	5.8344	4.78571e-06	0.000313619	GABA	Late_Childhood-Infancy
ENSG00000088970.16	KIZ	chr20	1.38607	6.35387	6.7746e-05	0.00135205	GABA	Early_Adulthood-Infancy
ENSG00000204860.5	FAM201A	chr9	1.38625	2.83181	5.00222e-05	0.003818	GABA	Early_Childhood-Infancy
ENSG00000104325.7	DECR1	chr8	1.38661	4.85948	7.23796e-05	0.00195663	GABA	Late_Childhood-Infancy
ENSG00000215018.10	COL28A1	chr7	1.38707	3.98178	0.00204155	0.0160833	GABA	Early_Adulthood-Infancy
ENSG00000259030.8	FPGT-TNNI3K	chr1	1.38709	4.665	0.0094765	0.0486835	GABA	Early_Adulthood-Infancy
ENSG00000189410.12	SH2D5	chr1	1.3871	4.36962	4.47771e-05	0.000943765	GABA	Adolescence-Infancy
ENSG00000285517.1	AC010198.2	chr12	1.38752	4.00292	0.00236768	0.0148017	GABA	Adulthood-Infancy
ENSG00000091536.19	MYO15A	chr17	1.38759	3.68704	3.62056e-06	0.000197884	GABA	Adulthood-Early_Childhood
ENSG00000135828.11	RNASEL	chr1	1.3876	4.22653	0.00254814	0.0190057	GABA	Early_Adulthood-Infancy
ENSG00000183423.12	LRIT3	chr4	1.38765	2.43934	0.00275362	0.01673	GABA	Adulthood-Infancy
ENSG00000203877.8	RIPPLY2	chr6	1.38777	4.61882	2.10511e-06	0.000110472	GABA	Adolescence-Infancy
ENSG00000185088.14	RPS27L	chr15	1.38786	3.22283	2.39554e-05	0.000500063	GABA	Adulthood-Infancy
ENSG00000174099.12	MSRB3	chr12	1.38832	3.71853	2.96992e-07	2.66121e-05	GABA	Adolescence-Infancy
ENSG00000186867.11	QRFPR	chr4	1.38834	3.09841	0.00287369	0.045332	GABA	Early_Childhood-Infancy
ENSG00000121060.18	TRIM25	chr17	1.38872	5.76092	9.11082e-06	0.000245917	GABA	Adulthood-Infancy
ENSG00000124215.17	CDH26	chr20	1.38907	2.17533	0.00230191	0.0224432	GABA	Late_Childhood-Infancy
ENSG00000273367.1	AL355472.3	chr1	1.39004	3.38328	0.00674602	0.0322887	GABA	Adulthood-Infancy
ENSG00000173258.13	ZNF483	chr9	1.39145	9.22701	3.89131e-06	0.00013109	GABA	Adulthood-Infancy
ENSG00000077782.21	FGFR1	chr8	1.39193	5.93372	1.93703e-05	0.000789923	GABA	Late_Childhood-Infancy
ENSG00000267322.2	SNHG22	chr18	1.39218	6.53411	0.000206759	0.00304634	GABA	Early_Adulthood-Infancy
ENSG00000120885.22	CLU	chr8	1.39229	8.61434	6.84846e-05	0.0013606	GABA	Early_Adulthood-Infancy
ENSG00000224822.1	THRB-IT1	chr3	1.39244	3.1436	0.00183584	0.012325	GABA	Adulthood-Infancy
ENSG00000115556.14	PLCD4	chr2	1.39253	2.12973	0.0018943	0.014448	GABA	Adolescence-Infancy
ENSG00000173805.16	HAP1	chr17	1.39269	4.67767	0.000178274	0.00273368	GABA	Early_Adulthood-Infancy
ENSG00000113721.14	PDGFRB	chr5	1.39314	2.09226	0.00177002	0.022613	GABA	Adolescence-Early_Childhood
ENSG00000163577.8	EIF5A2	chr3	1.39385	3.7134	0.010342	0.0440287	GABA	Adulthood-Infancy
ENSG00000147454.14	SLC25A37	chr8	1.39436	5.4539	0.00014481	0.0023695	GABA	Early_Adulthood-Infancy
ENSG00000153250.20	RBMS1	chr2	1.39449	5.25635	6.3166e-06	0.000187534	GABA	Adulthood-Infancy
ENSG00000156076.10	WIF1	chr12	1.39605	4.99968	0.000977369	0.00916945	GABA	Adolescence-Infancy
ENSG00000162390.18	ACOT11	chr1	1.39611	4.21322	0.00968281	0.0417963	GABA	Adulthood-Infancy
ENSG00000183773.15	AIFM3	chr22	1.39634	4.46083	9.49347e-09	2.08413e-05	GABA	Adolescence-Early_Childhood
ENSG00000265413.1	AP001094.2	chr18	1.39668	2.46262	0.000996049	0.00792746	GABA	Adulthood-Infancy
ENSG00000213672.8	NCKIPSD	chr3	1.39793	5.77053	3.42427e-06	0.00011871	GABA	Adulthood-Infancy
ENSG00000235823.3	OLMALINC	chr10	1.39808	3.46529	0.00286708	0.0195068	GABA	Adolescence-Infancy
ENSG00000166762.19	CATSPER2	chr15	1.39821	6.49435	0.00021862	0.00256198	GABA	Adulthood-Infancy
ENSG00000147485.13	PXDNL	chr8	1.3988	2.96851	0.0025206	0.018864	GABA	Early_Adulthood-Infancy
ENSG00000138378.19	STAT4	chr2	1.39905	4.83797	9.68848e-05	0.00601966	GABA	Early_Childhood-Infancy
ENSG00000224822.1	THRB-IT1	chr3	1.39962	3.1436	0.00226119	0.022161	GABA	Late_Childhood-Infancy
ENSG00000271780.1	AL118558.3	chr14	1.40012	2.83563	3.13418e-05	0.000738522	GABA	Adolescence-Infancy
ENSG00000168477.19	TNXB	chr6	1.40163	4.27614	8.75827e-05	0.00486767	GABA	Early_Adulthood-Early_Childhood
ENSG00000139597.18	N4BP2L1	chr13	1.4021	5.71004	1.08863e-05	0.000549404	GABA	Late_Childhood-Infancy
ENSG00000113721.14	PDGFRB	chr5	1.40247	2.09226	0.00216231	0.0195082	GABA	Adulthood-Early_Childhood
ENSG00000105357.19	MYH14	chr19	1.4025	6.13895	2.57406e-10	1.69528e-07	GABA	Adulthood-Early_Childhood
ENSG00000283294.1	AP005212.4	chr18	1.40313	4.53969	0.000205434	0.00884307	GABA	Early_Adulthood-Early_Childhood
ENSG00000144199.12	FAHD2B	chr2	1.40363	4.79427	3.90882e-05	0.000898551	GABA	Early_Adulthood-Infancy
ENSG00000173227.14	SYT12	chr11	1.40459	5.89129	5.24216e-07	6.76498e-05	GABA	Late_Childhood-Infancy
ENSG00000180139.11	ACTA2-AS1	chr10	1.406	3.38689	0.000713235	0.0099626	GABA	Late_Childhood-Infancy
ENSG00000229017.7	LINC01277	chr6	1.40617	2.81092	0.00190148	0.0126433	GABA	Adulthood-Infancy
ENSG00000122735.16	DNAI1	chr9	1.40667	2.14469	2.3518e-05	0.000790251	GABA	Adulthood-Early_Childhood
ENSG00000111859.17	NEDD9	chr6	1.40686	3.36224	0.00536002	0.0403672	GABA	Late_Childhood-Infancy
ENSG00000197948.11	FCHSD1	chr5	1.40722	4.7964	0.000110443	0.0019712	GABA	Early_Adulthood-Infancy
ENSG00000188313.13	PLSCR1	chr3	1.40729	3.12782	0.000227487	0.00324996	GABA	Early_Adulthood-Infancy
ENSG00000259030.8	FPGT-TNNI3K	chr1	1.40738	4.665	0.00858495	0.0384891	GABA	Adulthood-Infancy
ENSG00000010219.13	DYRK4	chr12	1.40764	3.42658	3.64149e-06	0.000124906	GABA	Adulthood-Infancy
ENSG00000188747.8	NOXA1	chr9	1.40789	4.00511	0.000135761	0.00212886	GABA	Adolescence-Infancy
ENSG00000041880.15	PARP3	chr3	1.40858	3.95451	1.59735e-06	6.61644e-05	GABA	Adulthood-Infancy
ENSG00000247137.9	AP000873.1	chr11	1.40934	4.25883	0.000323037	0.00401466	GABA	Adolescence-Infancy
ENSG00000173805.16	HAP1	chr17	1.40943	4.67767	0.00016383	0.00206504	GABA	Adulthood-Infancy
ENSG00000286482.1	AL117344.2	chr6	1.40968	3.21665	1.04197e-05	0.000535761	GABA	Late_Childhood-Infancy
ENSG00000122729.19	ACO1	chr9	1.41022	6.4174	7.06529e-05	0.00139466	GABA	Early_Adulthood-Infancy
ENSG00000106546.14	AHR	chr7	1.41071	5.82689	4.32057e-05	0.0014052	GABA	Late_Childhood-Infancy
ENSG00000128271.22	ADORA2A	chr22	1.41078	2.28867	0.00367791	0.0310403	GABA	Late_Childhood-Infancy
ENSG00000288568.1	AC092720.3	chr16	1.41084	2.26298	0.00056118	0.0062326	GABA	Early_Adulthood-Infancy
ENSG00000157214.14	STEAP2	chr7	1.41125	6.60558	3.75311e-08	6.178e-06	GABA	Early_Adulthood-Infancy
ENSG00000261052.6	SULT1A3	chr16	1.41186	3.91263	0.00667557	0.0380724	GABA	Early_Adulthood-Infancy
ENSG00000237489.5	C10orf143	chr10	1.41192	1.83574	4.15754e-05	0.00120963	GABA	Adulthood-Early_Childhood
ENSG00000197971.16	MBP	chr18	1.41225	6.00875	0.000293163	0.00391637	GABA	Early_Adulthood-Infancy
ENSG00000111859.17	NEDD9	chr6	1.41256	3.36224	0.00407278	0.0264922	GABA	Early_Adulthood-Infancy
ENSG00000165061.15	ZMAT4	chr8	1.41366	6.55501	9.77755e-07	6.28243e-05	GABA	Early_Adulthood-Infancy
ENSG00000179399.15	GPC5	chr13	1.41374	3.27311	0.00112995	0.0137335	GABA	Late_Childhood-Infancy
ENSG00000144199.12	FAHD2B	chr2	1.41443	4.79427	3.11506e-05	0.000735333	GABA	Adolescence-Infancy
ENSG00000189283.10	FHIT	chr3	1.41473	3.4512	1.82057e-05	0.000412746	GABA	Adulthood-Infancy
ENSG00000088970.16	KIZ	chr20	1.41488	6.35387	6.11667e-05	0.0017516	GABA	Late_Childhood-Infancy
ENSG00000114439.19	BBX	chr3	1.41513	5.52833	5.31198e-07	4.04447e-05	GABA	Early_Adulthood-Infancy
ENSG00000235109.7	ZSCAN31	chr6	1.41547	2.10122	0.0110605	0.0462449	GABA	Adulthood-Infancy
ENSG00000135423.13	GLS2	chr12	1.41564	5.46031	4.19277e-09	9.20452e-07	GABA	Adulthood-Infancy
ENSG00000135835.12	KIAA1614	chr1	1.41565	3.2962	0.00559074	0.0309327	GABA	Adolescence-Infancy
ENSG00000164111.15	ANXA5	chr4	1.41585	2.82597	0.00304194	0.0273582	GABA	Late_Childhood-Infancy
ENSG00000120341.18	SEC16B	chr1	1.41629	2.59412	0.000687342	0.00597208	GABA	Adulthood-Infancy
ENSG00000234456.8	MAGI2-AS3	chr7	1.41649	7.36068	6.85526e-07	4.90747e-05	GABA	Early_Adulthood-Infancy
ENSG00000273084.1	AC092171.5	chr7	1.41651	2.40231	0.000113675	0.0015724	GABA	Adulthood-Infancy
ENSG00000248727.6	LINC01948	chr5	1.41678	2.76134	3.7e-08	2.11897e-05	GABA	Early_Adulthood-Early_Childhood
ENSG00000143858.12	SYT2	chr1	1.417	4.03973	0.000557831	0.00742196	GABA	Adulthood-Early_Childhood
ENSG00000061656.11	SPAG4	chr20	1.4171	1.84816	0.00137992	0.0121825	GABA	Early_Adulthood-Infancy
ENSG00000197971.16	MBP	chr18	1.41801	6.00875	0.000275766	0.00301443	GABA	Adulthood-Infancy
ENSG00000141384.13	TAF4B	chr18	1.41923	3.96842	1.5786e-05	0.000465176	GABA	Early_Adulthood-Infancy
ENSG00000130066.16	SAT1	chrX	1.41925	7.6405	0.000107013	0.00255358	GABA	Late_Childhood-Infancy
ENSG00000231365.6	WARS2-AS1	chr1	1.41981	4.125	1.62802e-05	0.000473383	GABA	Early_Adulthood-Infancy
ENSG00000115556.14	PLCD4	chr2	1.41982	2.12973	0.00177979	0.012055	GABA	Adulthood-Infancy
ENSG00000228016.1	RAPGEF4-AS1	chr2	1.42027	3.05982	0.000117511	0.00161571	GABA	Adulthood-Infancy
ENSG00000121060.18	TRIM25	chr17	1.4204	5.76092	8.04369e-06	0.000448947	GABA	Late_Childhood-Infancy
ENSG00000139597.18	N4BP2L1	chr13	1.42062	5.71004	6.26829e-06	0.000236579	GABA	Adolescence-Infancy
ENSG00000224822.1	THRB-IT1	chr3	1.42173	3.1436	0.00144321	0.0126396	GABA	Early_Adulthood-Infancy
ENSG00000168016.15	TRANK1	chr3	1.4218	9.0985	9.71992e-05	0.00240208	GABA	Late_Childhood-Infancy
ENSG00000180139.11	ACTA2-AS1	chr10	1.42275	3.38689	0.000355617	0.00430532	GABA	Adolescence-Infancy
ENSG00000141384.13	TAF4B	chr18	1.42335	3.96842	2.32453e-05	0.000872327	GABA	Late_Childhood-Infancy
ENSG00000197442.10	MAP3K5	chr6	1.42346	6.08601	1.48717e-05	0.000442693	GABA	Early_Adulthood-Infancy
ENSG00000172830.13	SSH3	chr11	1.4235	4.35064	5.81104e-07	3.18095e-05	GABA	Adulthood-Infancy
ENSG00000012171.20	SEMA3B	chr3	1.42389	1.53904	0.00748514	0.0457726	GABA	Adulthood-Early_Childhood
ENSG00000163577.8	EIF5A2	chr3	1.42402	3.7134	0.00828201	0.0412909	GABA	Adolescence-Infancy
ENSG00000162572.21	SCNN1D	chr1	1.42542	4.7928	0.000174912	0.00367454	GABA	Late_Childhood-Infancy
ENSG00000108771.13	DHX58	chr17	1.4257	2.52523	6.9584e-05	0.00110562	GABA	Adulthood-Infancy
ENSG00000164211.13	STARD4	chr5	1.42728	4.39363	0.000362833	0.004556	GABA	Early_Adulthood-Infancy
ENSG00000186188.11	FFAR4	chr10	1.42739	2.41897	0.00271041	0.0251929	GABA	Late_Childhood-Infancy
ENSG00000156239.12	N6AMT1	chr21	1.4274	4.58011	2.15079e-06	8.4316e-05	GABA	Adulthood-Infancy
ENSG00000224812.3	TMEM72-AS1	chr10	1.42768	4.43847	0.000233845	0.00268155	GABA	Adulthood-Infancy
ENSG00000144655.15	CSRNP1	chr3	1.42834	2.89269	0.0019131	0.0153778	GABA	Early_Adulthood-Infancy
ENSG00000162572.21	SCNN1D	chr1	1.42897	4.7928	0.000137277	0.0018228	GABA	Adulthood-Infancy
ENSG00000142634.13	EFHD2	chr1	1.42983	6.60219	2.36313e-06	0.000118549	GABA	Adolescence-Infancy
ENSG00000283982.1	AL445623.2	chr9	1.43048	3.23538	0.000346621	0.00443271	GABA	Early_Adulthood-Infancy
ENSG00000170571.12	EMB	chr5	1.4308	3.94837	0.00176497	0.0334887	GABA	Early_Childhood-Infancy
ENSG00000173805.16	HAP1	chr17	1.43099	4.67767	0.000176754	0.00825605	GABA	Early_Childhood-Infancy
ENSG00000258636.2	AL121821.2	chr14	1.431	2.78066	0.000251213	0.00332603	GABA	Adolescence-Infancy
ENSG00000101187.16	SLCO4A1	chr20	1.4315	3.2755	0.000305009	0.00534965	GABA	Late_Childhood-Infancy
ENSG00000136003.16	ISCU	chr12	1.43215	6.63822	2.10364e-06	8.27139e-05	GABA	Adulthood-Infancy
ENSG00000214575.9	CPEB1	chr15	1.43289	4.75966	2.24714e-07	0.000147997	GABA	Early_Childhood-Infancy
ENSG00000231607.13	DLEU2	chr13	1.43335	3.11527	0.00104392	0.00824865	GABA	Adulthood-Infancy
ENSG00000130702.15	LAMA5	chr20	1.43347	6.62402	1.99077e-05	0.000542906	GABA	Adolescence-Infancy
ENSG00000165475.15	CRYL1	chr13	1.43373	3.85595	4.05107e-06	0.000176822	GABA	Early_Adulthood-Infancy
ENSG00000260428.3	SCX	chr8	1.43455	2.84835	0.00266115	0.0163339	GABA	Adulthood-Infancy
ENSG00000100307.13	CBX7	chr22	1.4349	6.61896	0.000456325	0.00719123	GABA	Late_Childhood-Infancy
ENSG00000229727.7	AC013460.1	chr2	1.43522	2.76596	0.00933618	0.0408423	GABA	Adulthood-Infancy
ENSG00000232855.7	AF165147.1	chr21	1.43556	2.132	0.00205118	0.0187485	GABA	Adulthood-Early_Childhood
ENSG00000230453.9	ANKRD18B	chr9	1.43584	3.26107	0.00343112	0.0268873	GABA	Adulthood-Early_Childhood
ENSG00000174099.12	MSRB3	chr12	1.43625	3.71853	1.79816e-07	1.91011e-05	GABA	Early_Adulthood-Infancy
ENSG00000267322.2	SNHG22	chr18	1.43644	6.53411	0.000159065	0.0034404	GABA	Late_Childhood-Infancy
ENSG00000197580.13	BCO2	chr11	1.43658	4.7523	2.22038e-05	0.000580295	GABA	Adolescence-Infancy
ENSG00000100031.19	GGT1	chr22	1.43661	2.42694	0.00426634	0.027453	GABA	Early_Adulthood-Infancy
ENSG00000244041.7	LINC01011	chr6	1.43676	3.57903	9.19332e-05	0.0013515	GABA	Adulthood-Infancy
ENSG00000175556.17	LONRF3	chrX	1.43676	2.96372	0.00158424	0.0127765	GABA	Adolescence-Infancy
ENSG00000138434.17	ITPRID2	chr2	1.43707	8.5792	7.81563e-06	0.00027635	GABA	Adolescence-Infancy
ENSG00000124098.10	FAM210B	chr20	1.43733	3.6507	0.000128311	0.00204614	GABA	Adolescence-Infancy
ENSG00000132825.7	PPP1R3D	chr20	1.43748	2.43235	7.26397e-05	0.00114042	GABA	Adulthood-Infancy
ENSG00000107242.20	PIP5K1B	chr9	1.43773	5.62214	2.84107e-06	0.00010512	GABA	Adulthood-Infancy
ENSG00000174611.12	KY	chr3	1.43825	4.09154	1.27653e-06	7.89409e-05	GABA	Adolescence-Infancy
ENSG00000274810.4	NPHP3-ACAD11	chr3	1.43874	4.45176	0.00298332	0.0270636	GABA	Late_Childhood-Infancy
ENSG00000151414.15	NEK7	chr1	1.4388	4.35304	0.00158095	0.0172244	GABA	Late_Childhood-Infancy
ENSG00000273367.1	AL355472.3	chr1	1.43893	3.38328	0.00508709	0.0312062	GABA	Early_Adulthood-Infancy
ENSG00000228016.1	RAPGEF4-AS1	chr2	1.43901	3.05982	9.70237e-05	0.00178342	GABA	Early_Adulthood-Infancy
ENSG00000077782.21	FGFR1	chr8	1.43903	5.93372	9.92539e-06	0.000332665	GABA	Early_Adulthood-Infancy
ENSG00000188818.12	ZDHHC11	chr5	1.44008	4.62345	0.000146931	0.00514727	GABA	Adolescence-Early_Childhood
ENSG00000091137.14	SLC26A4	chr7	1.4414	5.58224	0.000273729	0.00374408	GABA	Early_Adulthood-Infancy
ENSG00000197536.11	IRF1-AS1	chr5	1.44149	4.92906	7.91146e-05	0.00120753	GABA	Adulthood-Infancy
ENSG00000188747.8	NOXA1	chr9	1.44157	4.00511	0.000115395	0.00159161	GABA	Adulthood-Infancy
ENSG00000102755.12	FLT1	chr13	1.44169	2.69487	6.60352e-08	1.08727e-05	GABA	Adulthood-Early_Childhood
ENSG00000187950.8	OVCH1	chr12	1.44178	2.35937	0.0012195	0.00921587	GABA	Adulthood-Infancy
ENSG00000064687.13	ABCA7	chr19	1.44249	5.82793	0.000242674	0.00276037	GABA	Adulthood-Infancy
ENSG00000260316.2	AL008727.1	chr16	1.4427	2.70872	0.00480872	0.0279772	GABA	Adolescence-Infancy
ENSG00000061656.11	SPAG4	chr20	1.44272	1.84816	0.00161392	0.0174541	GABA	Late_Childhood-Infancy
ENSG00000169499.15	PLEKHA2	chr8	1.44293	2.65514	0.0105904	0.0447534	GABA	Adulthood-Infancy
ENSG00000114841.17	DNAH1	chr3	1.44294	6.99919	8.76136e-06	0.00023826	GABA	Adulthood-Infancy
ENSG00000163702.20	IL17RC	chr3	1.44306	3.56439	7.65163e-07	6.76424e-05	GABA	Adulthood-Early_Childhood
ENSG00000162390.18	ACOT11	chr1	1.44347	4.21322	0.0075272	0.0412602	GABA	Early_Adulthood-Infancy
ENSG00000165643.11	SOHLH1	chr9	1.44352	4.87303	0.000556096	0.0158184	GABA	Early_Childhood-Infancy
ENSG00000005961.19	ITGA2B	chr17	1.44414	2.33611	0.00366076	0.0231602	GABA	Adolescence-Infancy
ENSG00000179532.13	DNHD1	chr11	1.44511	4.56771	0.00026586	0.00293784	GABA	Adulthood-Infancy
ENSG00000132825.7	PPP1R3D	chr20	1.44518	2.43235	5.88718e-05	0.00113704	GABA	Adolescence-Infancy
ENSG00000185015.8	CA13	chr8	1.44529	2.79081	0.00399331	0.0260664	GABA	Early_Adulthood-Infancy
ENSG00000244041.7	LINC01011	chr6	1.44535	3.57903	7.33452e-05	0.0013432	GABA	Adolescence-Infancy
ENSG00000242593.7	AC006148.1	chr7	1.44558	5.48001	0.00292248	0.0266033	GABA	Late_Childhood-Infancy
ENSG00000168079.17	SCARA5	chr8	1.44573	4.33042	0.0020138	0.0159314	GABA	Early_Adulthood-Infancy
ENSG00000174945.13	AMZ1	chr7	1.44644	3.61085	0.000136431	0.0021347	GABA	Adolescence-Infancy
ENSG00000203877.8	RIPPLY2	chr6	1.44655	4.61882	1.23394e-06	5.40638e-05	GABA	Adulthood-Infancy
ENSG00000286593.1	AP006261.1	chr18	1.44674	2.31311	0.00694954	0.0360986	GABA	Adolescence-Infancy
ENSG00000287542.1	HERC3	chr4	1.447	2.64915	0.0080157	0.0365592	GABA	Adulthood-Infancy
ENSG00000167549.18	CORO6	chr17	1.44701	8.50193	6.21152e-05	0.00177031	GABA	Late_Childhood-Infancy
ENSG00000188917.15	TRMT2B	chrX	1.44758	3.03522	0.000195121	0.00234074	GABA	Adulthood-Infancy
ENSG00000172819.17	RARG	chr12	1.44805	2.47198	0.000327627	0.00564118	GABA	Late_Childhood-Infancy
ENSG00000188549.12	CCDC9B	chr15	1.44847	3.75976	2.5181e-05	0.000517448	GABA	Adulthood-Infancy
ENSG00000168016.15	TRANK1	chr3	1.44882	9.0985	6.89789e-05	0.00136836	GABA	Early_Adulthood-Infancy
ENSG00000154099.18	DNAAF1	chr16	1.44904	3.42297	0.00134206	0.0114122	GABA	Adolescence-Infancy
ENSG00000085465.13	OVGP1	chr1	1.44943	3.59297	0.000393286	0.00389261	GABA	Adulthood-Infancy
ENSG00000188517.16	COL25A1	chr4	1.45001	7.23685	0.00097801	0.00944454	GABA	Early_Adulthood-Infancy
ENSG00000132170.23	PPARG	chr3	1.45026	3.18843	0.00323161	0.0286259	GABA	Late_Childhood-Infancy
ENSG00000135636.14	DYSF	chr2	1.45047	3.71608	0.000852777	0.00698556	GABA	Adulthood-Infancy
ENSG00000053328.8	METTL24	chr6	1.45126	2.42931	0.00014885	0.00193549	GABA	Adulthood-Infancy
ENSG00000203867.8	RBM20	chr10	1.45134	2.71176	0.00505412	0.0289573	GABA	Adolescence-Infancy
ENSG00000141384.13	TAF4B	chr18	1.45161	3.96842	1.01164e-05	0.000334807	GABA	Adolescence-Infancy
ENSG00000174611.12	KY	chr3	1.45169	4.09154	1.18401e-06	7.16955e-05	GABA	Early_Adulthood-Infancy
ENSG00000041880.15	PARP3	chr3	1.45187	3.95451	8.78035e-07	5.8118e-05	GABA	Early_Adulthood-Infancy
ENSG00000196208.14	GREB1	chr2	1.45188	6.71476	2.17105e-06	8.48577e-05	GABA	Adulthood-Infancy
ENSG00000101160.15	CTSZ	chr20	1.4528	3.97061	3.16958e-05	0.000742878	GABA	Adolescence-Infancy
ENSG00000183423.12	LRIT3	chr4	1.453	2.43934	0.0017608	0.0144871	GABA	Early_Adulthood-Infancy
ENSG00000165475.15	CRYL1	chr13	1.45314	3.85595	3.46222e-06	0.000119697	GABA	Adulthood-Infancy
ENSG00000214575.9	CPEB1	chr15	1.4533	4.75966	9.06848e-08	1.17108e-05	GABA	Adolescence-Infancy
ENSG00000274080.1	AC005089.1	chr7	1.45333	2.78384	1.08069e-05	0.0011573	GABA	Adolescence-Early_Childhood
ENSG00000258702.3	AL137786.1	chr14	1.4536	3.29212	0.000561289	0.00840722	GABA	Late_Childhood-Infancy
ENSG00000141750.7	STAC2	chr17	1.45462	5.41897	0.000173801	0.00254934	GABA	Adolescence-Infancy
ENSG00000104756.16	KCTD9	chr8	1.45493	3.75905	7.24603e-07	3.65688e-05	GABA	Adulthood-Infancy
ENSG00000135253.15	KCP	chr7	1.45496	4.70887	0.00402116	0.0331456	GABA	Late_Childhood-Infancy
ENSG00000186088.16	GSAP	chr7	1.45597	5.74635	8.90986e-05	0.00132014	GABA	Adulthood-Infancy
ENSG00000171885.18	AQP4	chr18	1.45666	2.76979	0.00643256	0.0493059	GABA	Adolescence-Early_Childhood
ENSG00000163884.4	KLF15	chr3	1.45696	3.6599	4.71465e-05	0.0009792	GABA	Adolescence-Infancy
ENSG00000077782.21	FGFR1	chr8	1.45734	5.93372	8.12081e-06	0.000226626	GABA	Adulthood-Infancy
ENSG00000273729.1	AC007686.3	chr14	1.45745	3.30605	0.000284906	0.00308363	GABA	Adulthood-Infancy
ENSG00000127249.15	ATP13A4	chr3	1.45932	3.87158	0.00107675	0.00985611	GABA	Adolescence-Infancy
ENSG00000124570.21	SERPINB6	chr6	1.46081	5.29736	1.21959e-06	7.68634e-05	GABA	Adolescence-Infancy
ENSG00000136014.12	USP44	chr12	1.46148	3.89581	4.68279e-05	0.00081034	GABA	Adulthood-Infancy
ENSG00000288568.1	AC092720.3	chr16	1.46185	2.26298	0.000358638	0.00432995	GABA	Adolescence-Infancy
ENSG00000144908.14	ALDH1L1	chr3	1.46286	3.21053	0.00178007	0.012055	GABA	Adulthood-Infancy
ENSG00000286863.1	AL513166.1	chr1	1.46292	3.27267	0.0010841	0.00986299	GABA	Adolescence-Infancy
ENSG00000164211.13	STARD4	chr5	1.46301	4.39363	0.000263526	0.00292828	GABA	Adulthood-Infancy
ENSG00000154678.18	PDE1C	chr7	1.46344	7.16655	0.000808093	0.0201214	GABA	Early_Childhood-Infancy
ENSG00000100307.13	CBX7	chr22	1.46416	6.61896	0.000288303	0.0036905	GABA	Adolescence-Infancy
ENSG00000157214.14	STEAP2	chr7	1.46422	6.60558	1.75482e-08	2.75172e-06	GABA	Adulthood-Infancy
ENSG00000188687.17	SLC4A5	chr2	1.46455	2.67247	0.0078688	0.0360891	GABA	Adulthood-Infancy
ENSG00000261052.6	SULT1A3	chr16	1.46471	3.91263	0.00549487	0.027709	GABA	Adulthood-Infancy
ENSG00000172819.17	RARG	chr12	1.46487	2.47198	0.000183415	0.00847701	GABA	Early_Childhood-Infancy
ENSG00000119986.7	AVPI1	chr10	1.46519	2.60518	0.00874413	0.0459201	GABA	Early_Adulthood-Infancy
ENSG00000260285.1	AL133367.1	chr14	1.46626	3.89792	0.000144509	0.00188837	GABA	Adulthood-Infancy
ENSG00000256028.2	AC026362.1	chr12	1.46693	3.52852	8.861e-05	0.00155209	GABA	Adolescence-Infancy
ENSG00000168079.17	SCARA5	chr8	1.4678	4.33042	0.00221968	0.0382786	GABA	Early_Childhood-Infancy
ENSG00000110090.13	CPT1A	chr11	1.46808	3.34806	0.000152197	0.0075927	GABA	Early_Childhood-Infancy
ENSG00000175352.11	NRIP3	chr11	1.46845	7.04545	2.35519e-07	2.29797e-05	GABA	Early_Adulthood-Infancy
ENSG00000263958.2	AC091138.1	chr18	1.46875	4.1056	0.00338931	0.0193432	GABA	Adulthood-Infancy
ENSG00000187678.10	SPRY4	chr5	1.46899	5.54454	0.00616423	0.0331544	GABA	Adolescence-Infancy
ENSG00000286431.1	BX842570.1	chrX	1.46956	1.18909	0.0021758	0.0168984	GABA	Early_Adulthood-Infancy
ENSG00000189419.8	SPATA41	chr15	1.47077	2.97264	5.335e-05	0.00106313	GABA	Adolescence-Infancy
ENSG00000285517.1	AC010198.2	chr12	1.47099	4.00292	0.00133426	0.011891	GABA	Early_Adulthood-Infancy
ENSG00000179698.14	WDR97	chr8	1.47108	4.26632	0.0103285	0.0439855	GABA	Adulthood-Infancy
ENSG00000183696.14	UPP1	chr7	1.47114	7.45904	4.23604e-06	0.000179412	GABA	Early_Adulthood-Infancy
ENSG00000182890.5	GLUD2	chrX	1.47178	2.54633	0.00111667	0.00861167	GABA	Adulthood-Infancy
ENSG00000121064.13	SCPEP1	chr17	1.47188	3.52994	0.00165132	0.0177789	GABA	Late_Childhood-Infancy
ENSG00000080031.10	PTPRH	chr19	1.47276	2.36532	0.00102008	0.0234874	GABA	Early_Childhood-Infancy
ENSG00000229321.2	AC008269.1	chr2	1.4728	4.89375	2.63968e-06	0.000126474	GABA	Adolescence-Infancy
ENSG00000112773.16	TENT5A	chr6	1.47324	2.79875	0.00641447	0.0459072	GABA	Late_Childhood-Infancy
ENSG00000257379.1	AC023509.1	chr12	1.47372	3.86634	0.00072542	0.0100581	GABA	Late_Childhood-Infancy
ENSG00000134533.6	RERG	chr12	1.47376	3.0822	0.0115803	0.0477824	GABA	Adulthood-Infancy
ENSG00000102878.17	HSF4	chr16	1.4742	6.30171	7.67598e-06	0.000218388	GABA	Adulthood-Infancy
ENSG00000235296.1	AC145207.1	chr17	1.47424	3.24829	0.0032061	0.02106	GABA	Adolescence-Infancy
ENSG00000104325.7	DECR1	chr8	1.47427	4.85948	2.15675e-05	0.000573341	GABA	Adolescence-Infancy
ENSG00000156076.10	WIF1	chr12	1.47457	4.99968	0.000747224	0.0102632	GABA	Late_Childhood-Infancy
ENSG00000236107.10	SCN1A-AS1	chr2	1.47467	5.65925	0.00119329	0.0104997	GABA	Adolescence-Infancy
ENSG00000138434.17	ITPRID2	chr2	1.47488	8.5792	6.0334e-06	0.000227063	GABA	Early_Adulthood-Infancy
ENSG00000196975.16	ANXA4	chr2	1.4752	3.5348	0.00266048	0.0248277	GABA	Late_Childhood-Infancy
ENSG00000165959.12	CLMN	chr14	1.47592	4.89998	5.37121e-06	0.000263991	GABA	Adulthood-Early_Childhood
ENSG00000222041.11	CYTOR	chr2	1.47597	4.09679	0.000317612	0.00332048	GABA	Adulthood-Infancy
ENSG00000041880.15	PARP3	chr3	1.47607	3.95451	5.85149e-07	4.45525e-05	GABA	Adolescence-Infancy
ENSG00000224424.8	PRKAR2A-AS1	chr3	1.47617	2.089	0.000137968	0.00228593	GABA	Early_Adulthood-Infancy
ENSG00000130702.15	LAMA5	chr20	1.47715	6.62402	1.45551e-05	0.000349854	GABA	Adulthood-Infancy
ENSG00000173083.16	HPSE	chr4	1.4776	1.71806	7.58357e-05	0.00445941	GABA	Early_Adulthood-Early_Childhood
ENSG00000179698.14	WDR97	chr8	1.47929	4.26632	0.00936246	0.0452061	GABA	Adolescence-Infancy
ENSG00000232406.7	AL121895.1	chr20	1.47991	2.15276	0.000390249	0.00642546	GABA	Late_Childhood-Infancy
ENSG00000254561.4	AP003393.1	chr11	1.48036	2.45587	4.11934e-05	0.0012031	GABA	Adulthood-Early_Childhood
ENSG00000197322.4	C17orf102	chr17	1.48059	2.57834	0.00385189	0.0321528	GABA	Late_Childhood-Infancy
ENSG00000245213.7	AC105285.1	chr4	1.48114	3.45746	0.0084279	0.037927	GABA	Adulthood-Infancy
ENSG00000102032.13	RENBP	chrX	1.48214	3.92701	0.000642851	0.00685083	GABA	Early_Adulthood-Infancy
ENSG00000213672.8	NCKIPSD	chr3	1.48231	5.77053	1.29111e-06	7.55845e-05	GABA	Early_Adulthood-Infancy
ENSG00000103742.12	IGDCC4	chr15	1.48308	3.47946	5.75649e-05	0.00153311	GABA	Adulthood-Early_Childhood
ENSG00000138669.9	PRKG2	chr4	1.48437	5.38358	2.18122e-05	0.00057462	GABA	Adolescence-Infancy
ENSG00000088970.16	KIZ	chr20	1.48456	6.35387	2.66913e-05	0.000540057	GABA	Adulthood-Infancy
ENSG00000250007.7	AC087457.1	chr15	1.48513	3.72234	3.36745e-05	0.000807941	GABA	Early_Adulthood-Infancy
ENSG00000185015.8	CA13	chr8	1.48562	2.79081	0.00308436	0.0205638	GABA	Adolescence-Infancy
ENSG00000175352.11	NRIP3	chr11	1.48619	7.04545	1.58256e-07	1.73712e-05	GABA	Adolescence-Infancy
ENSG00000158683.9	PKD1L1	chr7	1.48706	4.13045	0.00082554	0.00681977	GABA	Adulthood-Infancy
ENSG00000231721.7	LINC-PINT	chr7	1.48719	7.38589	9.79653e-06	0.00144989	GABA	Early_Childhood-Infancy
ENSG00000288612.1	AL133351.4	chr6	1.48762	4.37071	0.000965044	0.0122698	GABA	Late_Childhood-Infancy
ENSG00000147576.17	ADHFE1	chr8	1.48841	2.3564	0.00160598	0.0136433	GABA	Early_Adulthood-Infancy
ENSG00000144199.12	FAHD2B	chr2	1.48945	4.79427	1.72055e-05	0.000396896	GABA	Adulthood-Infancy
ENSG00000054803.4	CBLN4	chr20	1.49005	5.5256	0.00758315	0.0414462	GABA	Early_Adulthood-Infancy
ENSG00000174607.11	UGT8	chr4	1.49016	1.18663	0.00367924	0.0282253	GABA	Adulthood-Early_Childhood
ENSG00000237773.7	AC073332.1	chr7	1.49032	4.05776	0.000213114	0.00421491	GABA	Late_Childhood-Infancy
ENSG00000005961.19	ITGA2B	chr17	1.4905	2.33611	0.00296168	0.02111	GABA	Early_Adulthood-Infancy
ENSG00000173404.5	INSM1	chr20	1.49078	1.86873	0.00329345	0.0289209	GABA	Late_Childhood-Infancy
ENSG00000105519.18	CAPS	chr19	1.4908	2.71349	0.000408009	0.00498081	GABA	Early_Adulthood-Infancy
ENSG00000155011.9	DKK2	chr4	1.49102	4.12288	0.000519372	0.00794561	GABA	Late_Childhood-Infancy
ENSG00000135185.12	TMEM243	chr7	1.49121	2.03394	0.00112168	0.0104637	GABA	Early_Adulthood-Infancy
ENSG00000106804.8	C5	chr9	1.49189	2.94144	0.00169349	0.0181061	GABA	Late_Childhood-Infancy
ENSG00000188517.16	COL25A1	chr4	1.49208	7.23685	0.000666655	0.00688181	GABA	Adolescence-Infancy
ENSG00000172493.22	AFF1	chr4	1.49222	5.93988	1.35495e-08	3.30507e-06	GABA	Adolescence-Infancy
ENSG00000102878.17	HSF4	chr16	1.4925	6.30171	5.55397e-06	0.00021644	GABA	Adolescence-Infancy
ENSG00000112773.16	TENT5A	chr6	1.49288	2.79875	0.00496702	0.0285951	GABA	Adolescence-Infancy
ENSG00000153250.20	RBMS1	chr2	1.49351	5.25635	2.07508e-06	0.000109771	GABA	Early_Adulthood-Infancy
ENSG00000091137.14	SLC26A4	chr7	1.4936	5.58224	0.00018081	0.00220578	GABA	Adulthood-Infancy
ENSG00000224222.2	LINC02636	chr10	1.495	2.11474	0.00395352	0.0327521	GABA	Late_Childhood-Infancy
ENSG00000172830.13	SSH3	chr11	1.49563	4.35064	2.21057e-07	2.18929e-05	GABA	Early_Adulthood-Infancy
ENSG00000013810.20	TACC3	chr4	1.49594	3.98446	0.000467561	0.00528645	GABA	Adolescence-Infancy
ENSG00000143110.12	C1orf162	chr1	1.49597	2.60862	0.000433976	0.00518253	GABA	Early_Adulthood-Infancy
ENSG00000288568.1	AC092720.3	chr16	1.49655	2.26298	0.00031683	0.00331739	GABA	Adulthood-Infancy
ENSG00000143869.7	GDF7	chr2	1.49803	3.10329	0.0010662	0.013247	GABA	Late_Childhood-Infancy
ENSG00000242866.10	STRC	chr15	1.49808	4.07027	0.00563268	0.0311084	GABA	Adolescence-Infancy
ENSG00000168079.17	SCARA5	chr8	1.49891	4.33042	0.00165584	0.0178047	GABA	Late_Childhood-Infancy
ENSG00000172830.13	SSH3	chr11	1.49908	4.35064	1.89697e-07	1.93697e-05	GABA	Adolescence-Infancy
ENSG00000095587.9	TLL2	chr10	1.49927	3.63212	0.00119935	0.0105249	GABA	Adolescence-Infancy
ENSG00000228544.1	CCDC183-AS1	chr9	1.49936	2.42827	9.87888e-05	0.00142524	GABA	Adulthood-Infancy
ENSG00000143772.9	ITPKB	chr1	1.50101	4.13271	0.000157515	0.00237147	GABA	Adolescence-Infancy
ENSG00000246339.6	EXTL3-AS1	chr8	1.50111	2.19445	0.00101391	0.00804535	GABA	Adulthood-Infancy
ENSG00000173599.15	PC	chr11	1.50132	4.85116	8.80945e-05	0.00130821	GABA	Adulthood-Infancy
ENSG00000170571.12	EMB	chr5	1.50229	3.94837	0.000781211	0.00777187	GABA	Adolescence-Infancy
ENSG00000274080.1	AC005089.1	chr7	1.50271	2.78384	1.03361e-05	0.000426793	GABA	Adulthood-Early_Childhood
ENSG00000172348.15	RCAN2	chr6	1.50319	7.37278	0.00101849	0.0234874	GABA	Early_Childhood-Infancy
ENSG00000164111.15	ANXA5	chr4	1.5035	2.82597	0.00153226	0.0303959	GABA	Early_Childhood-Infancy
ENSG00000138434.17	ITPRID2	chr2	1.50405	8.5792	4.35528e-06	0.000142715	GABA	Adulthood-Infancy
ENSG00000079263.19	SP140	chr2	1.50498	1.7434	0.00654512	0.0315565	GABA	Adulthood-Infancy
ENSG00000288271.1	AL136981.4	chr9	1.50517	3.65522	0.000478077	0.00745234	GABA	Late_Childhood-Infancy
ENSG00000141314.13	RHBDL3	chr17	1.5054	2.78187	0.00550124	0.0305919	GABA	Adolescence-Infancy
ENSG00000259583.3	AC015712.2	chr15	1.50575	3.0213	0.00171657	0.0134268	GABA	Adolescence-Infancy
ENSG00000141750.7	STAC2	chr17	1.5062	5.41897	0.000125552	0.00214496	GABA	Early_Adulthood-Infancy
ENSG00000250007.7	AC087457.1	chr15	1.5064	3.72234	2.96554e-05	0.000584761	GABA	Adulthood-Infancy
ENSG00000142634.13	EFHD2	chr1	1.50681	6.60219	1.12936e-06	5.11201e-05	GABA	Adulthood-Infancy
ENSG00000119139.21	TJP2	chr9	1.50702	3.63012	0.000940302	0.0220385	GABA	Early_Childhood-Infancy
ENSG00000165959.12	CLMN	chr14	1.50709	4.89998	0.00608751	0.0441303	GABA	Late_Childhood-Infancy
ENSG00000181031.16	RPH3AL	chr17	1.5072	3.30787	0.00430909	0.0276471	GABA	Early_Adulthood-Infancy
ENSG00000111859.17	NEDD9	chr6	1.50727	3.36224	0.00291038	0.0457464	GABA	Early_Childhood-Infancy
ENSG00000237036.5	ZEB1-AS1	chr10	1.50787	2.86719	7.05967e-06	0.000256878	GABA	Adolescence-Infancy
ENSG00000205559.5	CHKB-DT	chr22	1.50808	4.03207	2.11892e-05	0.000454567	GABA	Adulthood-Infancy
ENSG00000143869.7	GDF7	chr2	1.50891	3.10329	0.000958916	0.0223555	GABA	Early_Childhood-Infancy
ENSG00000092529.25	CAPN3	chr15	1.50903	3.59719	0.00138293	0.0116248	GABA	Adolescence-Infancy
ENSG00000177106.16	EPS8L2	chr11	1.5091	4.3806	4.93812e-07	0.000132745	GABA	Early_Adulthood-Early_Childhood
ENSG00000173227.14	SYT12	chr11	1.50937	5.89129	9.25694e-08	1.17243e-05	GABA	Adolescence-Infancy
ENSG00000180113.16	TDRD6	chr6	1.50938	5.13632	0.000926019	0.0118769	GABA	Late_Childhood-Infancy
ENSG00000080031.10	PTPRH	chr19	1.50956	2.36532	0.000589225	0.00628443	GABA	Adolescence-Infancy
ENSG00000197322.4	C17orf102	chr17	1.50976	2.57834	0.00240725	0.0171675	GABA	Adolescence-Infancy
ENSG00000177822.8	TENM3-AS1	chr4	1.50994	3.95308	5.73508e-05	0.00422025	GABA	Early_Childhood-Infancy
ENSG00000160712.13	IL6R	chr1	1.5103	2.43274	0.0019766	0.0157538	GABA	Early_Adulthood-Infancy
ENSG00000186088.16	GSAP	chr7	1.51044	5.74635	5.55956e-05	0.00118305	GABA	Early_Adulthood-Infancy
ENSG00000149591.17	TAGLN	chr11	1.51102	4.14385	0.000417232	0.005042	GABA	Early_Adulthood-Infancy
ENSG00000186815.13	TPCN1	chr12	1.51254	5.89771	6.33293e-07	7.72383e-05	GABA	Late_Childhood-Infancy
ENSG00000236830.7	CBR3-AS1	chr21	1.51284	3.63439	0.000365113	0.0121446	GABA	Early_Childhood-Infancy
ENSG00000130066.16	SAT1	chrX	1.51355	7.6405	4.0804e-05	0.000741338	GABA	Adulthood-Infancy
ENSG00000215018.10	COL28A1	chr7	1.51403	3.98178	0.000880575	0.00843559	GABA	Adolescence-Infancy
ENSG00000198168.9	SVIP	chr11	1.51511	3.5094	0.00273671	0.0253858	GABA	Late_Childhood-Infancy
ENSG00000261286.1	ATP2C2-AS1	chr16	1.51614	2.71431	0.00157457	0.0127162	GABA	Adolescence-Infancy
ENSG00000143369.15	ECM1	chr1	1.51692	5.35896	0.00261615	0.0193452	GABA	Early_Adulthood-Infancy
ENSG00000095587.9	TLL2	chr10	1.51768	3.63212	0.00138595	0.0157785	GABA	Late_Childhood-Infancy
ENSG00000166710.21	B2M	chr15	1.5197	4.1353	0.000151491	0.0023149	GABA	Adolescence-Infancy
ENSG00000120896.13	SORBS3	chr8	1.51991	3.09925	0.00133826	0.0280248	GABA	Early_Childhood-Infancy
ENSG00000124570.21	SERPINB6	chr6	1.52141	5.29736	7.09587e-07	3.63684e-05	GABA	Adulthood-Infancy
ENSG00000182118.8	FAM89A	chr1	1.52163	3.32064	0.00100994	0.00968187	GABA	Early_Adulthood-Infancy
ENSG00000259583.3	AC015712.2	chr15	1.5223	3.0213	0.00251039	0.0238062	GABA	Late_Childhood-Infancy
ENSG00000142634.13	EFHD2	chr1	1.5226	6.60219	1.45407e-06	0.000435297	GABA	Early_Childhood-Infancy
ENSG00000154678.18	PDE1C	chr7	1.52337	7.16655	0.000445303	0.00709254	GABA	Late_Childhood-Infancy
ENSG00000154263.17	ABCA10	chr17	1.52405	5.91034	7.05279e-05	0.00130111	GABA	Adolescence-Infancy
ENSG00000105856.14	HBP1	chr7	1.52661	4.50653	3.71464e-05	0.000866005	GABA	Early_Adulthood-Infancy
ENSG00000023445.16	BIRC3	chr11	1.52769	2.69588	0.0017267	0.0142954	GABA	Early_Adulthood-Infancy
ENSG00000173868.12	PHOSPHO1	chr17	1.52835	2.55676	3.54211e-06	0.000512711	GABA	Early_Adulthood-Early_Childhood
ENSG00000153250.20	RBMS1	chr2	1.52909	5.25635	1.74129e-06	0.000154975	GABA	Late_Childhood-Infancy
ENSG00000288271.1	AL136981.4	chr9	1.52936	3.65522	0.000249252	0.00281332	GABA	Adulthood-Infancy
ENSG00000169083.18	AR	chrX	1.52989	3.49098	0.00014935	0.00330385	GABA	Late_Childhood-Infancy
ENSG00000173805.16	HAP1	chr17	1.53084	4.67767	8.13669e-05	0.00212652	GABA	Late_Childhood-Infancy
ENSG00000234456.8	MAGI2-AS3	chr7	1.53095	7.36068	1.63653e-07	1.19096e-05	GABA	Adulthood-Infancy
ENSG00000247137.9	AP000873.1	chr11	1.53116	4.25883	0.000138313	0.00183285	GABA	Adulthood-Infancy
ENSG00000284713.1	SMIM38	chr11	1.53308	2.11514	0.00326009	0.0213057	GABA	Adolescence-Infancy
ENSG00000137098.14	SPAG8	chr9	1.53309	2.4428	5.0173e-05	0.000852747	GABA	Adulthood-Infancy
ENSG00000133121.21	STARD13	chr13	1.5332	5.11847	4.85169e-06	0.000194757	GABA	Adolescence-Infancy
ENSG00000214575.9	CPEB1	chr15	1.53417	4.75966	5.19605e-08	1.55551e-05	GABA	Late_Childhood-Infancy
ENSG00000147454.14	SLC25A37	chr8	1.53458	5.4539	3.68743e-05	0.000823803	GABA	Adolescence-Infancy
ENSG00000108679.13	LGALS3BP	chr17	1.53494	3.42277	0.00133565	0.00982863	GABA	Adulthood-Infancy
ENSG00000122729.19	ACO1	chr9	1.53507	6.4174	2.186e-05	0.000465584	GABA	Adulthood-Infancy
ENSG00000173599.15	PC	chr11	1.53541	4.85116	5.825e-05	0.00112834	GABA	Adolescence-Infancy
ENSG00000173083.16	HPSE	chr4	1.53543	1.71806	7.23304e-05	0.00178556	GABA	Adulthood-Early_Childhood
ENSG00000260285.1	AL133367.1	chr14	1.53588	3.89792	6.97959e-05	0.00129486	GABA	Adolescence-Infancy
ENSG00000246339.6	EXTL3-AS1	chr8	1.53617	2.19445	0.000714409	0.00726656	GABA	Adolescence-Infancy
ENSG00000174945.13	AMZ1	chr7	1.53735	3.61085	6.46908e-05	0.00131041	GABA	Early_Adulthood-Infancy
ENSG00000023445.16	BIRC3	chr11	1.53762	2.69588	0.0016724	0.0115334	GABA	Adulthood-Infancy
ENSG00000261123.1	AC009065.5	chr16	1.53794	1.67696	0.00471524	0.0248139	GABA	Adulthood-Infancy
ENSG00000171189.17	GRIK1	chr21	1.53807	9.70406	0.00460444	0.036514	GABA	Late_Childhood-Infancy
ENSG00000180422.3	LINC00304	chr16	1.53826	2.17664	0.00445973	0.0265208	GABA	Adolescence-Infancy
ENSG00000172348.15	RCAN2	chr6	1.53894	7.37278	0.000679229	0.00962022	GABA	Late_Childhood-Infancy
ENSG00000224424.8	PRKAR2A-AS1	chr3	1.54059	2.089	0.000150864	0.00331749	GABA	Late_Childhood-Infancy
ENSG00000054392.13	HHAT	chr1	1.54072	1.89446	0.000798779	0.00666762	GABA	Adulthood-Infancy
ENSG00000141384.13	TAF4B	chr18	1.54096	3.96842	4.77247e-06	0.00015258	GABA	Adulthood-Infancy
ENSG00000162390.18	ACOT11	chr1	1.5415	4.21322	0.00438408	0.0261891	GABA	Adolescence-Infancy
ENSG00000105856.14	HBP1	chr7	1.5421	4.50653	2.87562e-05	0.000696178	GABA	Adolescence-Infancy
ENSG00000164111.15	ANXA5	chr4	1.54224	2.82597	0.00090094	0.00892941	GABA	Early_Adulthood-Infancy
ENSG00000112561.19	TFEB	chr6	1.54309	3.0719	0.000517337	0.00567863	GABA	Adolescence-Infancy
ENSG00000215018.10	COL28A1	chr7	1.54353	3.98178	0.00120679	0.0143828	GABA	Late_Childhood-Infancy
ENSG00000165731.20	RET	chr10	1.54364	4.75972	0.000237939	0.00271119	GABA	Adulthood-Infancy
ENSG00000249715.13	FER1L5	chr2	1.54371	1.97378	0.00607368	0.0440542	GABA	Late_Childhood-Infancy
ENSG00000204860.5	FAM201A	chr9	1.54407	2.83181	1.19926e-05	0.000580759	GABA	Late_Childhood-Infancy
ENSG00000257379.1	AC023509.1	chr12	1.5442	3.86634	0.000416336	0.0131366	GABA	Early_Childhood-Infancy
ENSG00000145476.16	CYP4V2	chr4	1.54453	6.32192	7.7466e-05	0.00149836	GABA	Early_Adulthood-Infancy
ENSG00000168487.20	BMP1	chr8	1.54465	3.42551	0.00048557	0.0054199	GABA	Adolescence-Infancy
ENSG00000166340.17	TPP1	chr11	1.54621	5.27297	1.27779e-08	5.80381e-06	GABA	Late_Childhood-Infancy
ENSG00000245213.7	AC105285.1	chr4	1.5466	3.45746	0.00573681	0.0340999	GABA	Early_Adulthood-Infancy
ENSG00000263958.2	AC091138.1	chr18	1.54896	4.1056	0.00211788	0.0165755	GABA	Early_Adulthood-Infancy
ENSG00000175766.13	EIF4E1B	chr5	1.54939	2.99675	0.00280846	0.025843	GABA	Late_Childhood-Infancy
ENSG00000167549.18	CORO6	chr17	1.54958	8.50193	2.13891e-05	0.000457366	GABA	Adulthood-Infancy
ENSG00000169083.18	AR	chrX	1.55014	3.49098	7.71382e-05	0.00149744	GABA	Early_Adulthood-Infancy
ENSG00000108679.13	LGALS3BP	chr17	1.55023	3.42277	0.00108858	0.00987857	GABA	Adolescence-Infancy
ENSG00000245248.8	USP2-AS1	chr11	1.55154	2.83413	0.000483106	0.00563084	GABA	Early_Adulthood-Infancy
ENSG00000136003.16	ISCU	chr12	1.55176	6.63822	5.35705e-07	4.05535e-05	GABA	Early_Adulthood-Infancy
ENSG00000102935.12	ZNF423	chr16	1.55197	1.86497	0.00397833	0.0245225	GABA	Adolescence-Infancy
ENSG00000014914.21	MTMR11	chr1	1.55276	4.26641	3.8118e-06	0.000271016	GABA	Late_Childhood-Infancy
ENSG00000162572.21	SCNN1D	chr1	1.55365	4.7928	4.12088e-05	0.000889261	GABA	Adolescence-Infancy
ENSG00000204653.10	ASPDH	chr19	1.55485	2.7335	0.00488828	0.02545	GABA	Adulthood-Infancy
ENSG00000137460.10	FHDC1	chr4	1.55527	2.31056	8.82604e-09	2.08413e-05	GABA	Adolescence-Early_Childhood
ENSG00000168077.14	SCARA3	chr8	1.55572	5.13151	1.31389e-05	0.000413044	GABA	Early_Adulthood-Infancy
ENSG00000259673.6	IQCH-AS1	chr15	1.55656	1.89677	0.000450274	0.00428541	GABA	Adulthood-Infancy
ENSG00000173599.15	PC	chr11	1.55699	4.85116	6.73365e-05	0.00185168	GABA	Late_Childhood-Infancy
ENSG00000274810.4	NPHP3-ACAD11	chr3	1.557	4.45176	0.00137575	0.0284928	GABA	Early_Childhood-Infancy
ENSG00000154099.18	DNAAF1	chr16	1.55708	3.42297	0.000740318	0.00627104	GABA	Adulthood-Infancy
ENSG00000240207.7	AC080013.1	chr3	1.55837	4.84242	1.86078e-07	3.65823e-05	GABA	Late_Childhood-Infancy
ENSG00000009950.16	MLXIPL	chr7	1.55871	5.19495	4.66061e-10	1.90081e-06	GABA	Early_Adulthood-Early_Childhood
ENSG00000168481.9	LGI3	chr8	1.55883	6.64443	0.000202726	0.00285104	GABA	Adolescence-Infancy
ENSG00000258461.5	AC012651.1	chr15	1.55885	2.3074	0.00196946	0.013018	GABA	Adulthood-Infancy
ENSG00000143369.15	ECM1	chr1	1.56092	5.35896	0.00247837	0.0236127	GABA	Late_Childhood-Infancy
ENSG00000248727.6	LINC01948	chr5	1.56181	2.76134	9.03591e-09	2.5722e-06	GABA	Adulthood-Early_Childhood
ENSG00000077782.21	FGFR1	chr8	1.56219	5.93372	2.32826e-06	0.000117595	GABA	Adolescence-Infancy
ENSG00000172345.14	STARD5	chr15	1.5623	3.42825	5.21407e-05	0.000877136	GABA	Adulthood-Infancy
ENSG00000185015.8	CA13	chr8	1.56296	2.79081	0.00220585	0.0140912	GABA	Adulthood-Infancy
ENSG00000189127.8	ANKRD34B	chr5	1.56382	2.24325	0.00294068	0.0175428	GABA	Adulthood-Infancy
ENSG00000230303.6	AL353743.2	chr9	1.56419	4.27429	1.60947e-07	1.18658e-05	GABA	Adulthood-Infancy
ENSG00000173868.12	PHOSPHO1	chr17	1.56508	2.55676	2.44196e-06	0.000630697	GABA	Adolescence-Early_Childhood
ENSG00000105251.11	SHD	chr19	1.5653	3.55805	0.00110893	0.013613	GABA	Late_Childhood-Infancy
ENSG00000138642.15	HERC6	chr4	1.56549	5.34527	3.04899e-06	0.000730205	GABA	Early_Childhood-Infancy
ENSG00000261286.1	ATP2C2-AS1	chr16	1.56579	2.71431	0.00117698	0.0108413	GABA	Early_Adulthood-Infancy
ENSG00000214193.11	SH3D21	chr1	1.56652	5.67351	4.27618e-07	3.54251e-05	GABA	Adolescence-Infancy
ENSG00000188107.15	EYS	chr6	1.56654	3.86125	0.000173962	0.0036641	GABA	Late_Childhood-Infancy
ENSG00000258636.2	AL121821.2	chr14	1.56683	2.78066	0.000141186	0.00319536	GABA	Late_Childhood-Infancy
ENSG00000147465.12	STAR	chr8	1.56814	3.92019	0.00324674	0.0212348	GABA	Adolescence-Infancy
ENSG00000228526.7	MIR34AHG	chr1	1.56861	4.72312	1.18564e-09	7.80865e-06	GABA	Adolescence-Early_Childhood
ENSG00000100031.19	GGT1	chr22	1.56964	2.42694	0.00222914	0.0141778	GABA	Adulthood-Infancy
ENSG00000233452.7	STXBP5-AS1	chr6	1.57168	5.79576	1.41276e-05	0.00185243	GABA	Early_Childhood-Infancy
ENSG00000255182.2	AC084125.2	chr8	1.57189	3.76922	0.000308858	0.00324891	GABA	Adulthood-Infancy
ENSG00000139597.18	N4BP2L1	chr13	1.57192	5.71004	1.38878e-06	7.98821e-05	GABA	Early_Adulthood-Infancy
ENSG00000203867.8	RBM20	chr10	1.57275	2.71176	0.00465814	0.0367848	GABA	Late_Childhood-Infancy
ENSG00000121060.18	TRIM25	chr17	1.57283	5.76092	1.19577e-06	7.16955e-05	GABA	Early_Adulthood-Infancy
ENSG00000203709.12	MIR29B2CHG	chr1	1.57396	7.77935	6.13103e-05	0.0017518	GABA	Late_Childhood-Infancy
ENSG00000165731.20	RET	chr10	1.57416	4.75972	0.000186581	0.00282522	GABA	Early_Adulthood-Infancy
ENSG00000064687.13	ABCA7	chr19	1.57431	5.82793	9.94204e-05	0.00241617	GABA	Late_Childhood-Infancy
ENSG00000259319.1	AF111167.2	chr14	1.57488	2.53461	0.000242194	0.00323711	GABA	Adolescence-Infancy
ENSG00000236107.10	SCN1A-AS1	chr2	1.57591	5.65925	0.000803051	0.0107298	GABA	Late_Childhood-Infancy
ENSG00000111262.6	KCNA1	chr12	1.57614	5.12854	0.00787726	0.0427211	GABA	Early_Adulthood-Infancy
ENSG00000267322.2	SNHG22	chr18	1.57637	6.53411	3.80301e-05	0.00084332	GABA	Adolescence-Infancy
ENSG00000167524.16	RSKR	chr17	1.57742	6.51398	4.28534e-05	0.000764443	GABA	Adulthood-Infancy
ENSG00000089250.19	NOS1	chr12	1.57769	7.38238	8.66078e-06	0.000465632	GABA	Late_Childhood-Infancy
ENSG00000102032.13	RENBP	chrX	1.57803	3.92701	0.000585295	0.0086236	GABA	Late_Childhood-Infancy
ENSG00000105519.18	CAPS	chr19	1.57809	2.71349	0.000349801	0.00590716	GABA	Late_Childhood-Infancy
ENSG00000242220.9	TCP10L	chr21	1.57847	3.23434	0.00181806	0.0190664	GABA	Late_Childhood-Infancy
ENSG00000114841.17	DNAH1	chr3	1.57915	6.99919	1.79692e-06	0.00010115	GABA	Adolescence-Infancy
ENSG00000136881.12	BAAT	chr9	1.57992	2.3965	0.00428255	0.0230903	GABA	Adulthood-Infancy
ENSG00000163235.16	TGFA	chr2	1.58055	1.72255	0.00197952	0.0148571	GABA	Adolescence-Infancy
ENSG00000174099.12	MSRB3	chr12	1.5806	3.71853	3.07055e-08	4.05847e-06	GABA	Adulthood-Infancy
ENSG00000183401.12	CCDC159	chr19	1.58104	3.37355	0.000261433	0.0102184	GABA	Early_Childhood-Infancy
ENSG00000167968.13	DNASE1L2	chr16	1.58151	3.59472	0.0040578	0.0248384	GABA	Adolescence-Infancy
ENSG00000261123.1	AC009065.5	chr16	1.58163	1.67696	0.00329963	0.0228511	GABA	Early_Adulthood-Infancy
ENSG00000204653.10	ASPDH	chr19	1.58204	2.7335	0.00391176	0.0242474	GABA	Adolescence-Infancy
ENSG00000119917.15	IFIT3	chr10	1.58282	3.70909	0.00254209	0.0178489	GABA	Adolescence-Infancy
ENSG00000088970.16	KIZ	chr20	1.58322	6.35387	9.09123e-06	0.000309086	GABA	Adolescence-Infancy
ENSG00000231365.6	WARS2-AS1	chr1	1.58369	4.125	3.28019e-06	0.000114911	GABA	Adulthood-Infancy
ENSG00000129675.16	ARHGEF6	chrX	1.58429	4.50528	1.84993e-05	0.00076871	GABA	Late_Childhood-Infancy
ENSG00000186235.11	LINC02610	chr2	1.58844	3.77703	0.00154696	0.0125704	GABA	Adolescence-Infancy
ENSG00000237172.4	B3GNT9	chr16	1.58885	2.99693	0.000632258	0.0090972	GABA	Late_Childhood-Infancy
ENSG00000102032.13	RENBP	chrX	1.58989	3.92701	0.000343572	0.00353005	GABA	Adulthood-Infancy
ENSG00000065675.15	PRKCQ	chr10	1.59038	3.45015	0.000840464	0.0110265	GABA	Late_Childhood-Infancy
ENSG00000166793.13	YPEL4	chr11	1.59087	5.89353	2.52941e-08	8.76773e-06	GABA	Late_Childhood-Infancy
ENSG00000180769.10	WDFY3-AS2	chr4	1.59147	2.32513	1.06503e-05	0.000348969	GABA	Adolescence-Infancy
ENSG00000277142.1	LINC00235	chr16	1.59157	2.9433	0.000390754	0.00462861	GABA	Adolescence-Infancy
ENSG00000182118.8	FAM89A	chr1	1.59205	3.32064	0.000595256	0.00633337	GABA	Adolescence-Infancy
ENSG00000163110.15	PDLIM5	chr4	1.59295	2.84077	0.000567985	0.00629756	GABA	Early_Adulthood-Infancy
ENSG00000136449.15	MYCBPAP	chr17	1.59407	2.36232	0.00331438	0.022905	GABA	Early_Adulthood-Infancy
ENSG00000284602.1	AL031432.4	chr1	1.59411	2.63284	0.00108822	0.0084619	GABA	Adulthood-Infancy
ENSG00000229321.2	AC008269.1	chr2	1.59481	4.89375	1.16371e-06	0.000122754	GABA	Late_Childhood-Infancy
ENSG00000130653.16	PNPLA7	chr9	1.5959	5.19282	6.63849e-05	0.00124208	GABA	Adolescence-Infancy
ENSG00000102755.12	FLT1	chr13	1.59594	2.69487	4.46891e-09	1.89356e-05	GABA	Adolescence-Early_Childhood
ENSG00000136014.12	USP44	chr12	1.59612	3.89581	1.21889e-05	0.000388651	GABA	Early_Adulthood-Infancy
ENSG00000153714.6	LURAP1L	chr9	1.59652	2.8201	2.97025e-06	0.000724521	GABA	Early_Childhood-Infancy
ENSG00000229321.2	AC008269.1	chr2	1.59695	4.89375	7.82047e-07	5.31362e-05	GABA	Early_Adulthood-Infancy
ENSG00000223403.6	MEG9	chr14	1.59782	4.37646	0.000697649	0.00714575	GABA	Adolescence-Infancy
ENSG00000198168.9	SVIP	chr11	1.598	3.5094	0.00166145	0.0322307	GABA	Early_Childhood-Infancy
ENSG00000228203.7	GRASLND	chr2	1.59896	3.43747	9.6443e-05	0.00177778	GABA	Early_Adulthood-Infancy
ENSG00000164111.15	ANXA5	chr4	1.59972	2.82597	0.000687865	0.00597268	GABA	Adulthood-Infancy
ENSG00000143369.15	ECM1	chr1	1.59994	5.35896	0.00151636	0.0124213	GABA	Adolescence-Infancy
ENSG00000165072.10	MAMDC2	chr9	1.60006	1.97914	0.00104545	0.0237835	GABA	Early_Childhood-Infancy
ENSG00000165643.11	SOHLH1	chr9	1.60148	4.87303	0.000123139	0.00211856	GABA	Early_Adulthood-Infancy
ENSG00000168016.15	TRANK1	chr3	1.60191	9.0985	1.69246e-05	0.000393323	GABA	Adulthood-Infancy
ENSG00000014914.21	MTMR11	chr1	1.60235	4.26641	1.20769e-06	7.16955e-05	GABA	Early_Adulthood-Infancy
ENSG00000257379.1	AC023509.1	chr12	1.60255	3.86634	0.00018967	0.00272447	GABA	Adolescence-Infancy
ENSG00000135835.12	KIAA1614	chr1	1.60495	3.2962	0.00220904	0.0141044	GABA	Adulthood-Infancy
ENSG00000142634.13	EFHD2	chr1	1.60541	6.60219	3.7386e-07	3.2107e-05	GABA	Early_Adulthood-Infancy
ENSG00000188517.16	COL25A1	chr4	1.60595	7.23685	0.000435811	0.0134438	GABA	Early_Childhood-Infancy
ENSG00000119139.21	TJP2	chr9	1.60614	3.63012	0.000573802	0.00853062	GABA	Late_Childhood-Infancy
ENSG00000117525.14	F3	chr1	1.60663	2.6018	3.49769e-06	0.000709931	GABA	Adolescence-Early_Childhood
ENSG00000137460.10	FHDC1	chr4	1.60714	2.31056	3.77623e-09	4.52186e-06	GABA	Early_Adulthood-Early_Childhood
ENSG00000242593.7	AC006148.1	chr7	1.60735	5.48001	0.000965656	0.0077606	GABA	Adulthood-Infancy
ENSG00000106113.19	CRHR2	chr7	1.60849	3.42326	9.29278e-05	0.00233487	GABA	Late_Childhood-Infancy
ENSG00000147485.13	PXDNL	chr8	1.60863	2.96851	0.000612137	0.00645046	GABA	Adolescence-Infancy
ENSG00000260280.5	SLX1B-SULT1A4	chr16	1.6087	3.8731	0.000131359	0.00208642	GABA	Adolescence-Infancy
ENSG00000173258.13	ZNF483	chr9	1.60873	9.22701	3.29522e-07	2.89364e-05	GABA	Early_Adulthood-Infancy
ENSG00000261286.1	ATP2C2-AS1	chr16	1.6094	2.71431	0.00144484	0.0162096	GABA	Late_Childhood-Infancy
ENSG00000132825.7	PPP1R3D	chr20	1.61003	2.43235	1.37885e-05	0.000425345	GABA	Early_Adulthood-Infancy
ENSG00000014914.21	MTMR11	chr1	1.61075	4.26641	1.02743e-06	6.73299e-05	GABA	Adolescence-Infancy
ENSG00000102755.12	FLT1	chr13	1.61077	2.69487	3.57804e-09	4.52186e-06	GABA	Early_Adulthood-Early_Childhood
ENSG00000168016.15	TRANK1	chr3	1.61087	9.0985	1.38171e-05	0.000427395	GABA	Adolescence-Infancy
ENSG00000254361.2	AC046195.2	chr8	1.61134	2.99897	0.00214807	0.0377258	GABA	Early_Childhood-Infancy
ENSG00000149591.17	TAGLN	chr11	1.61195	4.14385	0.000186214	0.00269244	GABA	Adolescence-Infancy
ENSG00000170917.14	NUDT6	chr4	1.61231	4.19518	5.65619e-07	3.13039e-05	GABA	Adulthood-Infancy
ENSG00000185015.8	CA13	chr8	1.61374	2.79081	0.0021141	0.0211121	GABA	Late_Childhood-Infancy
ENSG00000147465.12	STAR	chr8	1.6148	3.92019	0.00388519	0.0323283	GABA	Late_Childhood-Infancy
ENSG00000152595.16	MEPE	chr4	1.61507	5.25974	0.00280022	0.0482781	GABA	Early_Adulthood-Early_Childhood
ENSG00000197580.13	BCO2	chr11	1.61563	4.7523	4.40671e-06	0.000143676	GABA	Adulthood-Infancy
ENSG00000009950.16	MLXIPL	chr7	1.61708	5.19495	1.92866e-10	2.54044e-06	GABA	Adolescence-Early_Childhood
ENSG00000183778.17	B3GALT5	chr21	1.61755	3.17612	0.000184361	0.00383028	GABA	Late_Childhood-Infancy
ENSG00000175556.17	LONRF3	chrX	1.61786	2.96372	0.000667704	0.0175549	GABA	Early_Childhood-Infancy
ENSG00000168481.9	LGI3	chr8	1.61788	6.64443	0.000162792	0.00347977	GABA	Late_Childhood-Infancy
ENSG00000102032.13	RENBP	chrX	1.62031	3.92701	0.000242094	0.00323711	GABA	Adolescence-Infancy
ENSG00000168310.11	IRF2	chr4	1.62072	3.32699	2.38637e-07	3.92916e-05	GABA	Late_Childhood-Infancy
ENSG00000100285.10	NEFH	chr22	1.62125	7.51389	0.00220805	0.016167	GABA	Adolescence-Infancy
ENSG00000187715.13	KBTBD12	chr3	1.62189	2.40786	0.000273295	0.00299487	GABA	Adulthood-Infancy
ENSG00000128335.14	APOL2	chr22	1.62265	4.12082	8.33082e-07	7.17932e-05	GABA	Adulthood-Early_Childhood
ENSG00000198168.9	SVIP	chr11	1.62371	3.5094	0.00105709	0.00974384	GABA	Adolescence-Infancy
ENSG00000142634.13	EFHD2	chr1	1.62384	6.60219	3.61573e-07	5.17679e-05	GABA	Late_Childhood-Infancy
ENSG00000203867.8	RBM20	chr10	1.6242	2.71176	7.13561e-08	1.13241e-05	GABA	Adulthood-Early_Childhood
ENSG00000105519.18	CAPS	chr19	1.62428	2.71349	0.000147577	0.00227089	GABA	Adolescence-Infancy
ENSG00000172493.22	AFF1	chr4	1.62458	5.93988	2.75099e-09	1.00656e-06	GABA	Early_Adulthood-Infancy
ENSG00000182871.16	COL18A1	chr21	1.62465	5.03987	0.0015429	0.0125451	GABA	Adolescence-Infancy
ENSG00000286288.1	AL109809.4	chr20	1.62572	2.58723	0.00278144	0.0256742	GABA	Late_Childhood-Infancy
ENSG00000105251.11	SHD	chr19	1.62631	3.55805	0.000464761	0.0054706	GABA	Early_Adulthood-Infancy
ENSG00000242220.9	TCP10L	chr21	1.62647	3.23434	0.000857384	0.00827359	GABA	Adolescence-Infancy
ENSG00000226913.2	BSN-DT	chr3	1.62665	2.71517	0.000218912	0.00256312	GABA	Adulthood-Infancy
ENSG00000104325.7	DECR1	chr8	1.62731	4.85948	5.70699e-06	0.00017595	GABA	Adulthood-Infancy
ENSG00000115155.19	OTOF	chr2	1.62734	5.39155	0.00258564	0.0243794	GABA	Late_Childhood-Infancy
ENSG00000203867.8	RBM20	chr10	1.62758	2.71176	0.0017513	0.0144538	GABA	Early_Adulthood-Infancy
ENSG00000122359.18	ANXA11	chr10	1.62766	6.06611	0.000251721	0.0101972	GABA	Early_Childhood-Infancy
ENSG00000240498.9	CDKN2B-AS1	chr9	1.62778	1.92124	2.57515e-05	0.000854407	GABA	Adulthood-Early_Childhood
ENSG00000196187.12	TMEM63A	chr1	1.62815	1.69985	0.0018023	0.0170913	GABA	Adulthood-Early_Childhood
ENSG00000003989.18	SLC7A2	chr8	1.6287	3.94878	0.00119995	0.0109685	GABA	Early_Adulthood-Infancy
ENSG00000107242.20	PIP5K1B	chr9	1.62879	5.62214	5.0617e-07	0.000241533	GABA	Early_Childhood-Infancy
ENSG00000142733.17	MAP3K6	chr1	1.6289	2.90206	3.0345e-09	4.52186e-06	GABA	Early_Adulthood-Early_Childhood
ENSG00000107242.20	PIP5K1B	chr9	1.63026	5.62214	2.69348e-07	2.53418e-05	GABA	Adolescence-Infancy
ENSG00000166340.17	TPP1	chr11	1.63082	5.27297	2.70327e-09	1.00656e-06	GABA	Early_Adulthood-Infancy
ENSG00000134533.6	RERG	chr12	1.631	3.0822	0.00506242	0.0289612	GABA	Adolescence-Infancy
ENSG00000255920.3	CCND2-AS1	chr12	1.63211	3.18749	0.00090951	0.0117337	GABA	Late_Childhood-Infancy
ENSG00000242593.7	AC006148.1	chr7	1.63347	5.48001	0.000822241	0.0082613	GABA	Early_Adulthood-Infancy
ENSG00000132205.11	EMILIN2	chr18	1.63352	3.01714	0.00162582	0.0137454	GABA	Early_Adulthood-Infancy
ENSG00000214652.6	ZNF727	chr7	1.63413	3.59744	7.6345e-05	0.00446941	GABA	Early_Adulthood-Early_Childhood
ENSG00000197948.11	FCHSD1	chr5	1.63552	4.7964	1.52881e-05	0.000362185	GABA	Adulthood-Infancy
ENSG00000163406.11	SLC15A2	chr3	1.63615	3.90391	0.000138772	0.00315089	GABA	Late_Childhood-Infancy
ENSG00000174611.12	KY	chr3	1.6364	4.09154	1.52534e-07	1.1671e-05	GABA	Adulthood-Infancy
ENSG00000075651.16	PLD1	chr3	1.6365	2.64509	0.0073936	0.0408741	GABA	Early_Adulthood-Infancy
ENSG00000124215.17	CDH26	chr20	1.63709	2.17533	0.000236483	0.00317853	GABA	Adolescence-Infancy
ENSG00000240207.7	AC080013.1	chr3	1.63814	4.84242	4.55129e-08	6.70078e-06	GABA	Early_Adulthood-Infancy
ENSG00000261360.1	AC010491.1	chr5	1.63822	2.4041	3.8751e-05	0.000856423	GABA	Adolescence-Infancy
ENSG00000101160.15	CTSZ	chr20	1.63849	3.97061	8.24072e-06	0.000455066	GABA	Late_Childhood-Infancy
ENSG00000132170.23	PPARG	chr3	1.6388	3.18843	0.000710197	0.00610621	GABA	Adulthood-Infancy
ENSG00000256654.4	AC005906.2	chr12	1.63883	2.72032	7.17681e-05	0.00352735	GABA	Adolescence-Early_Childhood
ENSG00000173227.14	SYT12	chr11	1.63944	5.89129	2.16302e-08	4.50807e-06	GABA	Early_Adulthood-Infancy
ENSG00000158201.10	ABHD3	chr18	1.6395	3.59871	4.6614e-05	0.000807895	GABA	Adulthood-Infancy
ENSG00000133805.15	AMPD3	chr11	1.63978	3.55699	0.000170032	0.00265362	GABA	Early_Adulthood-Infancy
ENSG00000288271.1	AL136981.4	chr9	1.63998	3.65522	9.23022e-05	0.00159345	GABA	Adolescence-Infancy
ENSG00000145476.16	CYP4V2	chr4	1.64154	6.32192	3.35558e-05	0.000637941	GABA	Adulthood-Infancy
ENSG00000143772.9	ITPKB	chr1	1.64156	4.13271	6.95009e-05	0.00189931	GABA	Late_Childhood-Infancy
ENSG00000262580.5	AC087741.1	chr17	1.64194	2.4515	0.00281142	0.0203351	GABA	Early_Adulthood-Infancy
ENSG00000119139.21	TJP2	chr9	1.64212	3.63012	0.000303337	0.00322413	GABA	Adulthood-Infancy
ENSG00000242220.9	TCP10L	chr21	1.64254	3.23434	0.000878309	0.00715466	GABA	Adulthood-Infancy
ENSG00000240498.9	CDKN2B-AS1	chr9	1.64316	1.92124	1.26378e-05	0.00130051	GABA	Early_Adulthood-Early_Childhood
ENSG00000233008.6	LINC01725	chr1	1.6437	2.45529	0.00174137	0.0135965	GABA	Adolescence-Infancy
ENSG00000204653.10	ASPDH	chr19	1.64374	2.7335	0.00286573	0.0206045	GABA	Early_Adulthood-Infancy
ENSG00000164039.15	BDH2	chr4	1.64409	2.22594	0.00179284	0.0337361	GABA	Early_Childhood-Infancy
ENSG00000173227.14	SYT12	chr11	1.64436	5.89129	2.03246e-08	3.01233e-06	GABA	Adulthood-Infancy
ENSG00000241489.8	AC244197.3	chrX	1.64599	4.89164	0.000647173	0.00571179	GABA	Adulthood-Infancy
ENSG00000146122.17	DAAM2	chr6	1.64601	3.57818	0.00512384	0.0391935	GABA	Late_Childhood-Infancy
ENSG00000102445.20	RUBCNL	chr13	1.6467	3.82413	1.97431e-05	0.00234284	GABA	Early_Childhood-Infancy
ENSG00000231824.4	AKAIN1	chr18	1.64765	3.12111	0.00317813	0.0483957	GABA	Early_Childhood-Infancy
ENSG00000136014.12	USP44	chr12	1.64885	3.89581	6.88353e-06	0.000252562	GABA	Adolescence-Infancy
ENSG00000105856.14	HBP1	chr7	1.649	4.50653	1.2713e-05	0.000315955	GABA	Adulthood-Infancy
ENSG00000167524.16	RSKR	chr17	1.64941	6.51398	2.02508e-05	0.000549948	GABA	Adolescence-Infancy
ENSG00000092529.25	CAPN3	chr15	1.64942	3.59719	0.000580427	0.0063818	GABA	Early_Adulthood-Infancy
ENSG00000104267.10	CA2	chr8	1.6503	2.23406	0.000261023	0.0102184	GABA	Early_Childhood-Infancy
ENSG00000096696.14	DSP	chr6	1.6503	3.80138	0.000288472	0.0109503	GABA	Early_Adulthood-Early_Childhood
ENSG00000164111.15	ANXA5	chr4	1.65031	2.82597	0.000438544	0.00505823	GABA	Adolescence-Infancy
ENSG00000233008.6	LINC01725	chr1	1.65078	2.45529	0.00176232	0.0144902	GABA	Early_Adulthood-Infancy
ENSG00000105048.17	TNNT1	chr19	1.65181	2.11735	0.00059669	0.0164427	GABA	Early_Childhood-Infancy
ENSG00000100031.19	GGT1	chr22	1.65189	2.42694	0.00203175	0.0205005	GABA	Late_Childhood-Infancy
ENSG00000139597.18	N4BP2L1	chr13	1.6523	5.71004	5.90566e-07	3.19336e-05	GABA	Adulthood-Infancy
ENSG00000258636.2	AL121821.2	chr14	1.65257	2.78066	4.52995e-05	0.00100115	GABA	Early_Adulthood-Infancy
ENSG00000226380.9	AC016831.1	chr7	1.65295	5.84731	1.99439e-05	0.00234554	GABA	Early_Childhood-Infancy
ENSG00000237172.4	B3GNT9	chr16	1.65558	2.99693	0.000265327	0.00346136	GABA	Adolescence-Infancy
ENSG00000205930.10	C21orf62-AS1	chr21	1.65646	2.13911	0.000684094	0.00595564	GABA	Adulthood-Infancy
ENSG00000133121.21	STARD13	chr13	1.65649	5.11847	2.13889e-06	0.000182945	GABA	Late_Childhood-Infancy
ENSG00000133805.15	AMPD3	chr11	1.65682	3.55699	0.000153918	0.00197034	GABA	Adulthood-Infancy
ENSG00000145088.9	EAF2	chr3	1.65684	2.66822	0.000214802	0.00312637	GABA	Early_Adulthood-Infancy
ENSG00000042286.15	AIFM2	chr10	1.65754	3.52338	0.000336154	0.00346736	GABA	Adulthood-Infancy
ENSG00000105711.13	SCN1B	chr19	1.65759	6.57011	6.24173e-08	6.85134e-05	GABA	Early_Childhood-Infancy
ENSG00000287315.1	AL670729.3	chr1	1.65971	3.78133	0.00270516	0.0165347	GABA	Adulthood-Infancy
ENSG00000154262.13	ABCA6	chr17	1.65986	6.38632	6.66764e-05	0.00469891	GABA	Early_Childhood-Infancy
ENSG00000173599.15	PC	chr11	1.6606	4.85116	2.20875e-05	0.000591335	GABA	Early_Adulthood-Infancy
ENSG00000104325.7	DECR1	chr8	1.66062	4.85948	4.06808e-06	0.000176847	GABA	Early_Adulthood-Infancy
ENSG00000261123.1	AC009065.5	chr16	1.66153	1.67696	0.00365052	0.0309027	GABA	Late_Childhood-Infancy
ENSG00000167549.18	CORO6	chr17	1.66162	8.50193	6.66114e-06	0.000245772	GABA	Adolescence-Infancy
ENSG00000154263.17	ABCA10	chr17	1.66169	5.91034	2.4628e-05	0.000639841	GABA	Early_Adulthood-Infancy
ENSG00000214575.9	CPEB1	chr15	1.66197	4.75966	7.20503e-09	2.20708e-06	GABA	Early_Adulthood-Infancy
ENSG00000165643.11	SOHLH1	chr9	1.66268	4.87303	8.03782e-05	0.00121694	GABA	Adulthood-Infancy
ENSG00000180769.10	WDFY3-AS2	chr4	1.66418	2.32513	5.57633e-06	0.000216861	GABA	Early_Adulthood-Infancy
ENSG00000075651.16	PLD1	chr3	1.66422	2.64509	0.00706518	0.0333918	GABA	Adulthood-Infancy
ENSG00000124098.10	FAM210B	chr20	1.66466	3.6507	1.99741e-05	0.000553891	GABA	Early_Adulthood-Infancy
ENSG00000247796.3	AC008966.1	chr5	1.66517	2.28071	0.000752397	0.00770052	GABA	Early_Adulthood-Infancy
ENSG00000267322.2	SNHG22	chr18	1.66543	6.53411	1.97378e-05	0.00043355	GABA	Adulthood-Infancy
ENSG00000198805.12	PNP	chr14	1.66549	2.28606	0.00425592	0.0346471	GABA	Late_Childhood-Infancy
ENSG00000099957.16	P2RX6	chr22	1.6655	2.95424	0.000425484	0.0132488	GABA	Early_Childhood-Infancy
ENSG00000135185.12	TMEM243	chr7	1.66809	2.03394	0.000377769	0.0037848	GABA	Adulthood-Infancy
ENSG00000101160.15	CTSZ	chr20	1.66814	3.97061	4.77046e-06	0.00015258	GABA	Adulthood-Infancy
ENSG00000198682.13	PAPSS2	chr10	1.66847	2.23377	0.00568452	0.0419711	GABA	Late_Childhood-Infancy
ENSG00000286288.1	AL109809.4	chr20	1.66911	2.58723	0.0013356	0.0113941	GABA	Adolescence-Infancy
ENSG00000233452.7	STXBP5-AS1	chr6	1.67024	5.79576	5.10692e-06	0.000329747	GABA	Late_Childhood-Infancy
ENSG00000227252.2	AC012063.1	chr2	1.6725	2.02735	5.40484e-05	0.000898895	GABA	Adulthood-Infancy
ENSG00000236107.10	SCN1A-AS1	chr2	1.67412	5.65925	0.000350677	0.00445001	GABA	Early_Adulthood-Infancy
ENSG00000228544.1	CCDC183-AS1	chr9	1.67574	2.42827	1.89099e-05	0.00052616	GABA	Adolescence-Infancy
ENSG00000174945.13	AMZ1	chr7	1.67578	3.61085	2.25107e-05	0.000474417	GABA	Adulthood-Infancy
ENSG00000124215.17	CDH26	chr20	1.67653	2.17533	0.000174789	0.00270226	GABA	Early_Adulthood-Infancy
ENSG00000189410.12	SH2D5	chr1	1.67692	4.36962	4.04788e-06	0.000283265	GABA	Late_Childhood-Infancy
ENSG00000117266.16	CDK18	chr1	1.67818	3.73236	0.00351731	0.0225012	GABA	Adolescence-Infancy
ENSG00000177822.8	TENM3-AS1	chr4	1.67882	3.95308	9.55978e-06	0.000256459	GABA	Adulthood-Infancy
ENSG00000119973.6	PRLHR	chr10	1.67952	4.82658	8.35581e-07	4.0764e-05	GABA	Adulthood-Infancy
ENSG00000104375.17	STK3	chr8	1.67958	2.31491	0.000787146	0.00778699	GABA	Adolescence-Infancy
ENSG00000179399.15	GPC5	chr13	1.6799	3.27311	0.000109293	0.00180628	GABA	Adolescence-Infancy
ENSG00000271204.1	AC016831.4	chr7	1.68054	4.84007	2.20421e-06	0.000573633	GABA	Early_Childhood-Infancy
ENSG00000261360.1	AC010491.1	chr5	1.68195	2.4041	3.11243e-05	0.000603297	GABA	Adulthood-Infancy
ENSG00000249715.13	FER1L5	chr2	1.6824	1.97378	0.0016298	0.0130186	GABA	Adolescence-Infancy
ENSG00000254361.2	AC046195.2	chr8	1.68474	2.99897	0.00120965	0.00915193	GABA	Adulthood-Infancy
ENSG00000232406.7	AL121895.1	chr20	1.68764	2.15276	3.87537e-05	0.000898551	GABA	Early_Adulthood-Infancy
ENSG00000259583.3	AC015712.2	chr15	1.68814	3.0213	0.000573062	0.00633784	GABA	Early_Adulthood-Infancy
ENSG00000255182.2	AC084125.2	chr8	1.68852	3.76922	0.000115982	0.00189542	GABA	Adolescence-Infancy
ENSG00000108679.13	LGALS3BP	chr17	1.68884	3.42277	0.000723096	0.0100407	GABA	Late_Childhood-Infancy
ENSG00000247796.3	AC008966.1	chr5	1.68951	2.28071	0.000949106	0.012114	GABA	Late_Childhood-Infancy
ENSG00000182118.8	FAM89A	chr1	1.69103	3.32064	0.000432367	0.00695378	GABA	Late_Childhood-Infancy
ENSG00000091513.16	TF	chr3	1.69121	4.89895	0.00198768	0.0158151	GABA	Early_Adulthood-Infancy
ENSG00000076555.15	ACACB	chr12	1.69188	3.48409	0.000126606	0.00215738	GABA	Early_Adulthood-Infancy
ENSG00000170049.9	KCNAB3	chr17	1.69247	7.08601	1.52534e-07	3.13934e-05	GABA	Late_Childhood-Infancy
ENSG00000158955.11	WNT9B	chr17	1.69359	1.775	0.00299743	0.027113	GABA	Late_Childhood-Infancy
ENSG00000185015.8	CA13	chr8	1.69379	2.79081	0.0012755	0.0270983	GABA	Early_Childhood-Infancy
ENSG00000106113.19	CRHR2	chr7	1.69413	3.42326	2.70316e-05	0.000692723	GABA	Early_Adulthood-Infancy
ENSG00000288271.1	AL136981.4	chr9	1.69434	3.65522	6.20335e-05	0.00127383	GABA	Early_Adulthood-Infancy
ENSG00000154263.17	ABCA10	chr17	1.69521	5.91034	1.84419e-05	0.000416667	GABA	Adulthood-Infancy
ENSG00000085831.16	TTC39A	chr1	1.69553	4.50247	6.45332e-08	6.91082e-06	GABA	Adulthood-Infancy
ENSG00000286482.1	AL117344.2	chr6	1.6957	3.21665	2.44112e-07	2.39958e-05	GABA	Adolescence-Infancy
ENSG00000136014.12	USP44	chr12	1.69801	3.89581	7.95793e-06	0.000448659	GABA	Late_Childhood-Infancy
ENSG00000214652.6	ZNF727	chr7	1.69802	3.59744	4.71986e-05	0.00281312	GABA	Adolescence-Early_Childhood
ENSG00000273367.1	AL355472.3	chr1	1.69805	3.38328	0.00157152	0.0171499	GABA	Late_Childhood-Infancy
ENSG00000248727.6	LINC01948	chr5	1.69897	2.76134	0.00072932	0.0101016	GABA	Late_Childhood-Infancy
ENSG00000132199.20	ENOSF1	chr18	1.70004	2.5271	2.77185e-05	0.000906561	GABA	Adulthood-Early_Childhood
ENSG00000267121.6	AC008105.2	chr17	1.70128	5.19888	2.78984e-06	0.000134607	GABA	Early_Adulthood-Infancy
ENSG00000137098.14	SPAG8	chr9	1.70148	2.4428	9.63113e-06	0.000324453	GABA	Adolescence-Infancy
ENSG00000256422.6	LINC02552	chr11	1.7023	1.80014	4.39685e-07	4.48956e-05	GABA	Adulthood-Early_Childhood
ENSG00000286293.1	AP005901.5	chr18	1.70232	3.3017	3.87272e-05	0.00277236	GABA	Early_Adulthood-Early_Childhood
ENSG00000149591.17	TAGLN	chr11	1.70248	4.14385	0.000107441	0.00150235	GABA	Adulthood-Infancy
ENSG00000180777.14	ANKRD30B	chr18	1.7031	3.56264	0.000280695	0.00739463	GABA	Adolescence-Early_Childhood
ENSG00000261286.1	ATP2C2-AS1	chr16	1.7041	2.71431	0.000549746	0.00502167	GABA	Adulthood-Infancy
ENSG00000118898.16	PPL	chr16	1.7044	4.4068	0.00730283	0.0405364	GABA	Early_Adulthood-Infancy
ENSG00000182118.8	FAM89A	chr1	1.7056	3.32064	0.000410262	0.0130938	GABA	Early_Childhood-Infancy
ENSG00000166710.21	B2M	chr15	1.70622	4.1353	3.92444e-05	0.000719954	GABA	Adulthood-Infancy
ENSG00000168481.9	LGI3	chr8	1.70804	6.64443	7.23529e-05	0.00113727	GABA	Adulthood-Infancy
ENSG00000181031.16	RPH3AL	chr17	1.70822	3.30787	0.00148501	0.0122714	GABA	Adolescence-Infancy
ENSG00000156076.10	WIF1	chr12	1.70823	4.99968	0.000112351	0.00199177	GABA	Early_Adulthood-Infancy
ENSG00000100307.13	CBX7	chr22	1.70848	6.61896	4.70754e-05	0.00103346	GABA	Early_Adulthood-Infancy
ENSG00000286293.1	AP005901.5	chr18	1.70872	3.3017	3.65793e-05	0.00236188	GABA	Adolescence-Early_Childhood
ENSG00000101187.16	SLCO4A1	chr20	1.70907	3.2755	1.73552e-05	0.000496963	GABA	Early_Adulthood-Infancy
ENSG00000226913.2	BSN-DT	chr3	1.70909	2.71517	0.000102792	0.00172702	GABA	Adolescence-Infancy
ENSG00000204860.5	FAM201A	chr9	1.70952	2.83181	1.52646e-06	6.43483e-05	GABA	Adulthood-Infancy
ENSG00000013573.17	DDX11	chr12	1.71023	4.24746	0.00273052	0.016628	GABA	Adulthood-Infancy
ENSG00000092529.25	CAPN3	chr15	1.71319	3.59719	0.000427029	0.00411472	GABA	Adulthood-Infancy
ENSG00000163702.20	IL17RC	chr3	1.71354	3.56439	0.0010253	0.0234874	GABA	Early_Childhood-Infancy
ENSG00000128271.22	ADORA2A	chr22	1.71434	2.28867	0.000686322	0.017937	GABA	Early_Childhood-Infancy
ENSG00000286860.1	AC093840.2	chr4	1.71444	2.27144	0.00819798	0.0372615	GABA	Adulthood-Infancy
ENSG00000168310.11	IRF2	chr4	1.71507	3.32699	2.60525e-08	5.27943e-06	GABA	Adolescence-Infancy
ENSG00000257379.1	AC023509.1	chr12	1.71547	3.86634	9.42656e-05	0.00137505	GABA	Adulthood-Infancy
ENSG00000129675.16	ARHGEF6	chrX	1.71578	4.50528	3.06933e-06	0.000141361	GABA	Adolescence-Infancy
ENSG00000095587.9	TLL2	chr10	1.71598	3.63212	0.000320592	0.00419251	GABA	Early_Adulthood-Infancy
ENSG00000143869.7	GDF7	chr2	1.71601	3.10329	0.000167155	0.00262952	GABA	Early_Adulthood-Infancy
ENSG00000132199.20	ENOSF1	chr18	1.71639	2.5271	0.0106282	0.0496083	GABA	Adolescence-Infancy
ENSG00000204860.5	FAM201A	chr9	1.71654	2.83181	1.15271e-06	7.29977e-05	GABA	Adolescence-Infancy
ENSG00000124098.10	FAM210B	chr20	1.71729	3.6507	1.33216e-05	0.000328046	GABA	Adulthood-Infancy
ENSG00000236107.10	SCN1A-AS1	chr2	1.71769	5.65925	0.000263883	0.00292828	GABA	Adulthood-Infancy
ENSG00000173868.12	PHOSPHO1	chr17	1.71808	2.55676	8.5777e-07	7.28939e-05	GABA	Adulthood-Early_Childhood
ENSG00000261052.6	SULT1A3	chr16	1.71839	3.91263	0.00219299	0.0216213	GABA	Late_Childhood-Infancy
ENSG00000180113.16	TDRD6	chr6	1.72061	5.13632	0.000177582	0.00272623	GABA	Early_Adulthood-Infancy
ENSG00000242220.9	TCP10L	chr21	1.72075	3.23434	0.000495494	0.00572428	GABA	Early_Adulthood-Infancy
ENSG00000168310.11	IRF2	chr4	1.72131	3.32699	3.07704e-08	4.05847e-06	GABA	Adulthood-Infancy
ENSG00000287315.1	AL670729.3	chr1	1.72289	3.78133	0.00177786	0.0145647	GABA	Early_Adulthood-Infancy
ENSG00000102755.12	FLT1	chr13	1.72318	2.69487	0.000456118	0.0138753	GABA	Early_Childhood-Infancy
ENSG00000144908.14	ALDH1L1	chr3	1.72428	3.21053	0.000298764	0.00379125	GABA	Adolescence-Infancy
ENSG00000111262.6	KCNA1	chr12	1.72456	5.12854	0.00392505	0.0216463	GABA	Adulthood-Infancy
ENSG00000180769.10	WDFY3-AS2	chr4	1.72482	2.32513	3.66033e-06	0.000124906	GABA	Adulthood-Infancy
ENSG00000135324.6	MRAP2	chr6	1.72496	3.36327	5.19254e-05	0.000874632	GABA	Adulthood-Infancy
ENSG00000170571.12	EMB	chr5	1.72528	3.94837	0.000217505	0.00426336	GABA	Late_Childhood-Infancy
ENSG00000172493.22	AFF1	chr4	1.72541	5.93988	7.32263e-10	2.24311e-07	GABA	Adulthood-Infancy
ENSG00000245213.7	AC105285.1	chr4	1.7263	3.45746	0.00231997	0.0167353	GABA	Adolescence-Infancy
ENSG00000156076.10	WIF1	chr12	1.72722	4.99968	0.000100078	0.00143755	GABA	Adulthood-Infancy
ENSG00000180881.19	CAPS2	chr12	1.72794	5.19612	3.26399e-05	0.00309304	GABA	Early_Childhood-Infancy
ENSG00000145088.9	EAF2	chr3	1.72813	2.66822	0.00014164	0.00186568	GABA	Adulthood-Infancy
ENSG00000183696.14	UPP1	chr7	1.72907	7.45904	2.22187e-07	2.21716e-05	GABA	Adolescence-Infancy
ENSG00000262580.5	AC087741.1	chr17	1.72944	2.4515	0.0019772	0.0130414	GABA	Adulthood-Infancy
ENSG00000132170.23	PPARG	chr3	1.72985	3.18843	0.000347806	0.00443925	GABA	Early_Adulthood-Infancy
ENSG00000101180.16	HRH3	chr20	1.73092	5.03082	0.000423509	0.0132488	GABA	Early_Childhood-Infancy
ENSG00000186815.13	TPCN1	chr12	1.73096	5.89771	3.69718e-08	6.178e-06	GABA	Early_Adulthood-Infancy
ENSG00000170049.9	KCNAB3	chr17	1.73125	7.08601	7.97406e-08	1.01975e-05	GABA	Early_Adulthood-Infancy
ENSG00000257379.1	AC023509.1	chr12	1.73139	3.86634	7.7246e-05	0.00149744	GABA	Early_Adulthood-Infancy
ENSG00000168477.19	TNXB	chr6	1.73255	4.27614	0.00492579	0.0256149	GABA	Adulthood-Infancy
ENSG00000100307.13	CBX7	chr22	1.73358	6.61896	3.86034e-05	0.000713162	GABA	Adulthood-Infancy
ENSG00000187664.9	HAPLN4	chr19	1.73396	6.09897	0.000505933	0.00557203	GABA	Adolescence-Infancy
ENSG00000272397.1	AL138916.2	chr6	1.73568	2.76455	0.00088741	0.0115049	GABA	Late_Childhood-Infancy
ENSG00000105251.11	SHD	chr19	1.73688	3.55805	0.000220974	0.00301701	GABA	Adolescence-Infancy
ENSG00000172794.20	RAB37	chr17	1.73703	3.18611	2.90527e-08	4.78352e-05	GABA	Adolescence-Early_Childhood
ENSG00000166340.17	TPP1	chr11	1.73721	5.27297	7.08301e-10	2.23212e-07	GABA	Adulthood-Infancy
ENSG00000130066.16	SAT1	chrX	1.73783	7.6405	4.68876e-06	0.000190618	GABA	Adolescence-Infancy
ENSG00000215018.10	COL28A1	chr7	1.73805	3.98178	0.000222903	0.00259601	GABA	Adulthood-Infancy
ENSG00000236501.6	AC074286.1	chr2	1.73811	2.39448	0.00690998	0.0483625	GABA	Late_Childhood-Infancy
ENSG00000233008.6	LINC01725	chr1	1.73869	2.45529	0.00139607	0.0287778	GABA	Early_Childhood-Infancy
ENSG00000274810.4	NPHP3-ACAD11	chr3	1.73969	4.45176	0.000308033	0.00387527	GABA	Adolescence-Infancy
ENSG00000172819.17	RARG	chr12	1.74023	2.47198	1.25688e-05	0.000397017	GABA	Adolescence-Infancy
ENSG00000232406.7	AL121895.1	chr20	1.74024	2.15276	2.50526e-05	0.000628587	GABA	Adolescence-Infancy
ENSG00000153714.6	LURAP1L	chr9	1.74053	2.8201	3.95443e-07	3.38044e-05	GABA	Adolescence-Infancy
ENSG00000164344.16	KLKB1	chr4	1.74256	2.53834	4.04229e-05	0.00118999	GABA	Adulthood-Early_Childhood
ENSG00000009950.16	MLXIPL	chr7	1.74302	5.19495	6.69556e-11	6.29956e-08	GABA	Adulthood-Early_Childhood
ENSG00000005961.19	ITGA2B	chr17	1.74525	2.33611	0.000718528	0.00615101	GABA	Adulthood-Infancy
ENSG00000179399.15	GPC5	chr13	1.74618	3.27311	7.72696e-05	0.00118664	GABA	Adulthood-Infancy
ENSG00000143772.9	ITPKB	chr1	1.74761	4.13271	3.37423e-05	0.00313456	GABA	Early_Childhood-Infancy
ENSG00000183696.14	UPP1	chr7	1.74779	7.45904	2.12444e-07	1.45469e-05	GABA	Adulthood-Infancy
ENSG00000172782.12	FADS6	chr17	1.7493	3.20667	2.21764e-05	0.00085189	GABA	Late_Childhood-Infancy
ENSG00000134533.6	RERG	chr12	1.75029	3.0822	0.00306123	0.0216788	GABA	Early_Adulthood-Infancy
ENSG00000247796.3	AC008966.1	chr5	1.75108	2.28071	0.00042499	0.00491913	GABA	Adolescence-Infancy
ENSG00000267121.6	AC008105.2	chr17	1.75158	5.19888	2.71904e-06	0.000218386	GABA	Late_Childhood-Infancy
ENSG00000286593.1	AP006261.1	chr18	1.75208	2.31311	0.00228423	0.0223204	GABA	Late_Childhood-Infancy
ENSG00000236714.3	LINC01844	chr5	1.75262	3.35246	0.00449686	0.0284772	GABA	Early_Adulthood-Infancy
ENSG00000138642.15	HERC6	chr4	1.75265	5.34527	2.37817e-07	2.35528e-05	GABA	Adolescence-Infancy
ENSG00000124215.17	CDH26	chr20	1.75449	2.17533	0.000118635	0.00162587	GABA	Adulthood-Infancy
ENSG00000180113.16	TDRD6	chr6	1.75509	5.13632	0.000126744	0.00202606	GABA	Adolescence-Infancy
ENSG00000105810.10	CDK6	chr7	1.75656	5.04091	5.73436e-06	0.000221505	GABA	Adolescence-Infancy
ENSG00000117525.14	F3	chr1	1.75661	2.6018	1.32277e-06	9.62629e-05	GABA	Adulthood-Early_Childhood
ENSG00000134107.5	BHLHE40	chr3	1.75708	3.82919	0.00819707	0.0438375	GABA	Early_Adulthood-Infancy
ENSG00000236501.6	AC074286.1	chr2	1.7574	2.39448	0.00463579	0.0292026	GABA	Early_Adulthood-Infancy
ENSG00000254361.2	AC046195.2	chr8	1.75752	2.99897	0.00069432	0.00711719	GABA	Adolescence-Infancy
ENSG00000139190.17	VAMP1	chr12	1.75834	6.00882	6.04515e-05	0.00433033	GABA	Early_Childhood-Infancy
ENSG00000163577.8	EIF5A2	chr3	1.7584	3.7134	0.0016091	0.0136566	GABA	Early_Adulthood-Infancy
ENSG00000154263.17	ABCA10	chr17	1.75842	5.91034	1.30553e-05	0.000605508	GABA	Late_Childhood-Infancy
ENSG00000286482.1	AL117344.2	chr6	1.75956	3.21665	1.52558e-07	1.1671e-05	GABA	Adulthood-Infancy
ENSG00000091536.19	MYO15A	chr17	1.76048	3.68704	0.000533218	0.00602362	GABA	Early_Adulthood-Infancy
ENSG00000102935.12	ZNF423	chr16	1.76127	1.86497	0.00146937	0.0105373	GABA	Adulthood-Infancy
ENSG00000119922.11	IFIT2	chr10	1.76146	2.45999	0.000477363	0.0053559	GABA	Adolescence-Infancy
ENSG00000145088.9	EAF2	chr3	1.76234	2.66822	0.000162157	0.00347306	GABA	Late_Childhood-Infancy
ENSG00000175766.13	EIF4E1B	chr5	1.76245	2.99675	0.000435662	0.0050294	GABA	Adolescence-Infancy
ENSG00000221843.4	C2orf16	chr2	1.7652	3.43573	0.00142213	0.0118859	GABA	Adolescence-Infancy
ENSG00000231721.7	LINC-PINT	chr7	1.76528	7.38589	4.45208e-07	6.10863e-05	GABA	Late_Childhood-Infancy
ENSG00000119917.15	IFIT3	chr10	1.76555	3.70909	0.00143575	0.0161639	GABA	Late_Childhood-Infancy
ENSG00000138642.15	HERC6	chr4	1.76636	5.34527	3.48372e-07	5.04259e-05	GABA	Late_Childhood-Infancy
ENSG00000166793.13	YPEL4	chr11	1.76814	5.89353	1.9911e-09	8.46024e-07	GABA	Early_Adulthood-Infancy
ENSG00000183778.17	B3GALT5	chr21	1.76866	3.17612	3.17586e-05	0.000743027	GABA	Adolescence-Infancy
ENSG00000055955.17	ITIH4	chr3	1.76884	3.53964	0.000586049	0.00862508	GABA	Late_Childhood-Infancy
ENSG00000082293.13	COL19A1	chr6	1.76944	7.14493	0.000649364	0.00572135	GABA	Adulthood-Infancy
ENSG00000272397.1	AL138916.2	chr6	1.77039	2.76455	0.000434695	0.00518642	GABA	Early_Adulthood-Infancy
ENSG00000049192.15	ADAMTS6	chr5	1.77052	3.70982	0.00101518	0.00805057	GABA	Adulthood-Infancy
ENSG00000236830.7	CBR3-AS1	chr21	1.77154	3.63439	8.55069e-05	0.0021998	GABA	Late_Childhood-Infancy
ENSG00000129675.16	ARHGEF6	chrX	1.77179	4.50528	2.03944e-06	0.00010832	GABA	Early_Adulthood-Infancy
ENSG00000259319.1	AF111167.2	chr14	1.7738	2.53461	5.70478e-05	0.00119655	GABA	Early_Adulthood-Infancy
ENSG00000117266.16	CDK18	chr1	1.774	3.73236	0.00224866	0.0173011	GABA	Early_Adulthood-Infancy
ENSG00000286593.1	AP006261.1	chr18	1.77404	2.31311	0.00128241	0.0115303	GABA	Early_Adulthood-Infancy
ENSG00000242866.10	STRC	chr15	1.77409	4.07027	0.00138944	0.012242	GABA	Early_Adulthood-Infancy
ENSG00000169083.18	AR	chrX	1.77416	3.49098	1.30377e-05	0.0003222	GABA	Adulthood-Infancy
ENSG00000286863.1	AL513166.1	chr1	1.77517	3.27267	0.000138236	0.00228749	GABA	Early_Adulthood-Infancy
ENSG00000107317.13	PTGDS	chr9	1.7762	4.13544	0.000771646	0.00784874	GABA	Early_Adulthood-Infancy
ENSG00000118898.16	PPL	chr16	1.77668	4.4068	0.0064597	0.0461427	GABA	Late_Childhood-Infancy
ENSG00000261123.1	AC009065.5	chr16	1.77718	1.67696	0.00119843	0.0105238	GABA	Adolescence-Infancy
ENSG00000135324.6	MRAP2	chr6	1.7779	3.36327	4.63135e-05	0.00369722	GABA	Early_Childhood-Infancy
ENSG00000142733.17	MAP3K6	chr1	1.77803	2.90206	9.42219e-10	4.77343e-07	GABA	Adulthood-Early_Childhood
ENSG00000130653.16	PNPLA7	chr9	1.77948	5.19282	1.69309e-05	0.000393323	GABA	Adulthood-Infancy
ENSG00000258636.2	AL121821.2	chr14	1.78	2.78066	1.71013e-05	0.000395885	GABA	Adulthood-Infancy
ENSG00000278558.5	TMEM191B	chr22	1.78038	3.00991	0.00080198	0.0137729	GABA	Adolescence-Early_Childhood
ENSG00000259319.1	AF111167.2	chr14	1.78095	2.53461	9.35934e-05	0.00233487	GABA	Late_Childhood-Infancy
ENSG00000179399.15	GPC5	chr13	1.78102	3.27311	5.79491e-05	0.00120968	GABA	Early_Adulthood-Infancy
ENSG00000272397.1	AL138916.2	chr6	1.78143	2.76455	0.000401268	0.00471078	GABA	Adolescence-Infancy
ENSG00000234336.7	JAZF1-AS1	chr7	1.78315	2.14139	0.00484993	0.037831	GABA	Late_Childhood-Infancy
ENSG00000286863.1	AL513166.1	chr1	1.78354	3.27267	0.000197128	0.00403193	GABA	Late_Childhood-Infancy
ENSG00000175766.13	EIF4E1B	chr5	1.78463	2.99675	0.000439202	0.00419994	GABA	Adulthood-Infancy
ENSG00000080200.10	CRYBG3	chr3	1.78818	6.45121	0.000237393	0.00980233	GABA	Early_Childhood-Infancy
ENSG00000189410.12	SH2D5	chr1	1.78818	4.36962	1.05431e-06	4.82981e-05	GABA	Adulthood-Infancy
ENSG00000179520.11	SLC17A8	chr12	1.78892	3.48883	0.00050406	0.00577848	GABA	Early_Adulthood-Infancy
ENSG00000114251.15	WNT5A	chr3	1.78915	3.04927	0.000395854	0.00466386	GABA	Adolescence-Infancy
ENSG00000108679.13	LGALS3BP	chr17	1.78916	3.42277	0.000242324	0.00342845	GABA	Early_Adulthood-Infancy
ENSG00000179520.11	SLC17A8	chr12	1.78987	3.48883	0.000637379	0.00914548	GABA	Late_Childhood-Infancy
ENSG00000101187.16	SLCO4A1	chr20	1.78997	3.2755	1.00955e-05	0.000265711	GABA	Adulthood-Infancy
ENSG00000129675.16	ARHGEF6	chrX	1.79322	4.50528	1.77194e-06	7.18152e-05	GABA	Adulthood-Infancy
ENSG00000080200.10	CRYBG3	chr3	1.79372	6.45121	0.000170673	0.00211686	GABA	Adulthood-Infancy
ENSG00000245248.8	USP2-AS1	chr11	1.79375	2.83413	0.000100319	0.00143897	GABA	Adulthood-Infancy
ENSG00000082293.13	COL19A1	chr6	1.79547	7.14493	0.000727056	0.0186319	GABA	Early_Childhood-Infancy
ENSG00000105251.11	SHD	chr19	1.79715	3.55805	0.000168473	0.00209852	GABA	Adulthood-Infancy
ENSG00000166340.17	TPP1	chr11	1.79737	5.27297	2.62332e-10	2.08098e-07	GABA	Adolescence-Infancy
ENSG00000228526.7	MIR34AHG	chr1	1.79946	4.72312	1.02189e-10	8.97352e-08	GABA	Adulthood-Early_Childhood
ENSG00000233237.8	LINC00472	chr6	1.80028	5.35602	4.15083e-07	0.000218699	GABA	Early_Childhood-Infancy
ENSG00000148180.21	GSN	chr9	1.80095	3.26378	0.00225174	0.0221013	GABA	Late_Childhood-Infancy
ENSG00000119139.21	TJP2	chr9	1.80105	3.63012	8.67171e-05	0.00152705	GABA	Adolescence-Infancy
ENSG00000013573.17	DDX11	chr12	1.80306	4.24746	0.00159739	0.012822	GABA	Adolescence-Infancy
ENSG00000284602.1	AL031432.4	chr1	1.80322	2.63284	0.000257966	0.00339115	GABA	Adolescence-Infancy
ENSG00000141314.13	RHBDL3	chr17	1.8037	2.78187	0.00119472	0.0109359	GABA	Early_Adulthood-Infancy
ENSG00000082293.13	COL19A1	chr6	1.80584	7.14493	0.000478961	0.00536859	GABA	Adolescence-Infancy
ENSG00000158113.13	LRRC43	chr12	1.80656	1.76303	0.000831213	0.00684296	GABA	Adulthood-Infancy
ENSG00000224424.8	PRKAR2A-AS1	chr3	1.80856	2.089	9.98999e-06	0.000264233	GABA	Adulthood-Infancy
ENSG00000014914.21	MTMR11	chr1	1.80883	4.26641	1.54645e-07	1.17068e-05	GABA	Adulthood-Infancy
ENSG00000104375.17	STK3	chr8	1.80987	2.31491	0.000549494	0.00826249	GABA	Late_Childhood-Infancy
ENSG00000177822.8	TENM3-AS1	chr4	1.81124	3.95308	2.48607e-06	0.000124163	GABA	Early_Adulthood-Infancy
ENSG00000146070.17	PLA2G7	chr6	1.81183	2.0987	0.0102024	0.043561	GABA	Adulthood-Infancy
ENSG00000135324.6	MRAP2	chr6	1.81196	3.36327	2.22019e-05	0.000580295	GABA	Adolescence-Infancy
ENSG00000204860.5	FAM201A	chr9	1.81533	2.83181	4.5726e-07	3.6066e-05	GABA	Early_Adulthood-Infancy
ENSG00000061656.11	SPAG4	chr20	1.81855	1.84816	8.35733e-05	0.0014856	GABA	Adolescence-Infancy
ENSG00000165959.12	CLMN	chr14	1.81885	4.89998	0.000824713	0.00807667	GABA	Adolescence-Infancy
ENSG00000188313.13	PLSCR1	chr3	1.82043	3.12782	7.86025e-06	0.000221229	GABA	Adulthood-Infancy
ENSG00000133106.15	EPSTI1	chr13	1.82128	2.88334	0.00264936	0.0194198	GABA	Early_Adulthood-Infancy
ENSG00000166387.13	PPFIBP2	chr11	1.82166	3.62559	0.00353749	0.0225755	GABA	Adolescence-Infancy
ENSG00000003989.18	SLC7A2	chr8	1.82203	3.94878	0.000391916	0.00388437	GABA	Adulthood-Infancy
ENSG00000080200.10	CRYBG3	chr3	1.82274	6.45121	0.000125471	0.00201548	GABA	Adolescence-Infancy
ENSG00000241684.6	ADAMTS9-AS2	chr3	1.82305	5.4607	0.000273974	0.0103701	GABA	Early_Childhood-Infancy
ENSG00000168481.9	LGI3	chr8	1.82398	6.64443	2.98592e-05	0.000746795	GABA	Early_Adulthood-Infancy
ENSG00000158201.10	ABHD3	chr18	1.82625	3.59871	8.73491e-06	0.00030278	GABA	Early_Adulthood-Infancy
ENSG00000159433.12	STARD9	chr15	1.82625	7.1812	6.58678e-07	3.47044e-05	GABA	Adulthood-Infancy
ENSG00000172782.12	FADS6	chr17	1.82674	3.20667	6.60461e-06	0.000245059	GABA	Adolescence-Infancy
ENSG00000102935.12	ZNF423	chr16	1.82696	1.86497	0.00094901	0.00929395	GABA	Early_Adulthood-Infancy
ENSG00000254746.6	AC103855.2	chr11	1.82737	1.31063	0.000297728	0.00495177	GABA	Adulthood-Early_Childhood
ENSG00000229321.2	AC008269.1	chr2	1.82781	4.89375	6.60639e-08	7.01769e-06	GABA	Adulthood-Infancy
ENSG00000165643.11	SOHLH1	chr9	1.82844	4.87303	2.99637e-05	0.0010553	GABA	Late_Childhood-Infancy
ENSG00000120896.13	SORBS3	chr8	1.82886	3.09925	0.000126231	0.00202276	GABA	Adolescence-Infancy
ENSG00000043462.13	LCP2	chr5	1.82944	1.99911	0.00705314	0.0364758	GABA	Adolescence-Infancy
ENSG00000287315.1	AL670729.3	chr1	1.83061	3.78133	0.0015539	0.0170424	GABA	Late_Childhood-Infancy
ENSG00000169083.18	AR	chrX	1.83084	3.49098	6.76276e-06	0.000248824	GABA	Adolescence-Infancy
ENSG00000114251.15	WNT5A	chr3	1.83143	3.04927	0.000350604	0.00358274	GABA	Adulthood-Infancy
ENSG00000080573.7	COL5A3	chr19	1.83167	3.65341	0.00975006	0.0419973	GABA	Adulthood-Infancy
ENSG00000095587.9	TLL2	chr10	1.83408	3.63212	0.000152543	0.00196029	GABA	Adulthood-Infancy
ENSG00000180113.16	TDRD6	chr6	1.83464	5.13632	8.14045e-05	0.00122966	GABA	Adulthood-Infancy
ENSG00000100285.10	NEFH	chr22	1.83492	7.51389	0.000816754	0.0108232	GABA	Late_Childhood-Infancy
ENSG00000179520.11	SLC17A8	chr12	1.83552	3.48883	0.000357538	0.00432063	GABA	Adolescence-Infancy
ENSG00000214575.9	CPEB1	chr15	1.83573	4.75966	8.68601e-10	2.54249e-07	GABA	Adulthood-Infancy
ENSG00000154262.13	ABCA6	chr17	1.83596	6.38632	9.94288e-06	0.000329893	GABA	Adolescence-Infancy
ENSG00000274659.2	LINC02371	chr12	1.83613	3.25232	1.46496e-06	8.61446e-05	GABA	Adolescence-Infancy
ENSG00000168477.19	TNXB	chr6	1.83626	4.27614	2.88579e-06	0.000166717	GABA	Adulthood-Early_Childhood
ENSG00000105810.10	CDK6	chr7	1.83635	5.04091	4.51824e-06	0.000305202	GABA	Late_Childhood-Infancy
ENSG00000180777.14	ANKRD30B	chr18	1.8371	3.56264	0.00011591	0.00596394	GABA	Early_Adulthood-Early_Childhood
ENSG00000168310.11	IRF2	chr4	1.83757	3.32699	6.00761e-09	1.93006e-06	GABA	Early_Adulthood-Infancy
ENSG00000231721.7	LINC-PINT	chr7	1.83954	7.38589	1.75194e-07	1.87614e-05	GABA	Early_Adulthood-Infancy
ENSG00000181031.16	RPH3AL	chr17	1.84019	3.30787	0.00123991	0.0146477	GABA	Late_Childhood-Infancy
ENSG00000137460.10	FHDC1	chr4	1.84153	2.31056	4.25365e-10	2.43605e-07	GABA	Adulthood-Early_Childhood
ENSG00000091536.19	MYO15A	chr17	1.84196	3.68704	0.000527425	0.00805011	GABA	Late_Childhood-Infancy
ENSG00000106113.19	CRHR2	chr7	1.84333	3.42326	7.46385e-06	0.000268617	GABA	Adolescence-Infancy
ENSG00000163235.16	TGFA	chr2	1.84352	1.72255	0.000539066	0.00817097	GABA	Late_Childhood-Infancy
ENSG00000213949.10	ITGA1	chr5	1.84457	4.00499	0.00145407	0.0104604	GABA	Adulthood-Infancy
ENSG00000143869.7	GDF7	chr2	1.84544	3.10329	6.32855e-05	0.00119942	GABA	Adolescence-Infancy
ENSG00000165959.12	CLMN	chr14	1.84941	4.89998	0.000725657	0.00750623	GABA	Early_Adulthood-Infancy
ENSG00000224222.2	LINC02636	chr10	1.84948	2.11474	0.000267558	0.00348593	GABA	Adolescence-Infancy
ENSG00000101160.15	CTSZ	chr20	1.85047	3.97061	7.82601e-07	5.31362e-05	GABA	Early_Adulthood-Infancy
ENSG00000259319.1	AF111167.2	chr14	1.85057	2.53461	3.65471e-05	0.000683804	GABA	Adulthood-Infancy
ENSG00000154258.17	ABCA9	chr17	1.8514	5.74573	2.8435e-05	0.00295086	GABA	Early_Childhood-Infancy
ENSG00000187664.9	HAPLN4	chr19	1.85176	6.09897	0.000267395	0.00294001	GABA	Adulthood-Infancy
ENSG00000049192.15	ADAMTS6	chr5	1.85297	3.70982	0.000806908	0.010736	GABA	Late_Childhood-Infancy
ENSG00000147465.12	STAR	chr8	1.8537	3.92019	0.000687588	0.00722818	GABA	Early_Adulthood-Infancy
ENSG00000103485.19	QPRT	chr16	1.85371	4.39877	0.000426473	0.0132488	GABA	Early_Childhood-Infancy
ENSG00000126561.18	STAT5A	chr17	1.85459	2.10305	0.00272423	0.0198691	GABA	Early_Adulthood-Infancy
ENSG00000269900.3	RMRP	chr9	1.85531	5.78757	0.00263196	0.0183333	GABA	Adolescence-Infancy
ENSG00000158201.10	ABHD3	chr18	1.85584	3.59871	1.05069e-05	0.00148814	GABA	Early_Childhood-Infancy
ENSG00000214944.9	ARHGEF28	chr5	1.85849	4.13788	0.000393629	0.00465022	GABA	Adolescence-Infancy
ENSG00000143858.12	SYT2	chr1	1.85905	4.03973	0.00889528	0.0464218	GABA	Early_Adulthood-Infancy
ENSG00000175352.11	NRIP3	chr11	1.85952	7.04545	2.40662e-09	1.98125e-06	GABA	Late_Childhood-Infancy
ENSG00000213949.10	ITGA1	chr5	1.86083	4.00499	0.00119153	0.0104918	GABA	Adolescence-Infancy
ENSG00000082293.13	COL19A1	chr6	1.86097	7.14493	0.000381702	0.00472536	GABA	Early_Adulthood-Infancy
ENSG00000137460.10	FHDC1	chr4	1.86103	2.31056	7.0518e-05	0.00192311	GABA	Late_Childhood-Infancy
ENSG00000188517.16	COL25A1	chr4	1.86108	7.23685	6.02994e-05	0.00174247	GABA	Late_Childhood-Infancy
ENSG00000138642.15	HERC6	chr4	1.8614	5.34527	9.00241e-08	1.11868e-05	GABA	Early_Adulthood-Infancy
ENSG00000271204.1	AC016831.4	chr7	1.8623	4.84007	4.51431e-07	6.13015e-05	GABA	Late_Childhood-Infancy
ENSG00000133121.21	STARD13	chr13	1.86262	5.11847	2.04855e-07	2.10808e-05	GABA	Early_Adulthood-Infancy
ENSG00000183778.17	B3GALT5	chr21	1.86332	3.17612	1.59209e-05	0.000467059	GABA	Early_Adulthood-Infancy
ENSG00000076555.15	ACACB	chr12	1.86443	3.48409	3.60368e-05	0.000812802	GABA	Adolescence-Infancy
ENSG00000132329.11	RAMP1	chr2	1.86498	2.07677	0.00398131	0.0328789	GABA	Late_Childhood-Infancy
ENSG00000133121.21	STARD13	chr13	1.86511	5.11847	1.97972e-07	1.39449e-05	GABA	Adulthood-Infancy
ENSG00000177822.8	TENM3-AS1	chr4	1.86666	3.95308	3.02106e-06	0.000231357	GABA	Late_Childhood-Infancy
ENSG00000203867.8	RBM20	chr10	1.86707	2.71176	0.000559677	0.00509825	GABA	Adulthood-Infancy
ENSG00000249715.13	FER1L5	chr2	1.8687	1.97378	0.000527786	0.0059931	GABA	Early_Adulthood-Infancy
ENSG00000064687.13	ABCA7	chr19	1.86961	5.82793	6.3886e-06	0.000239745	GABA	Adolescence-Infancy
ENSG00000274659.2	LINC02371	chr12	1.86983	3.25232	1.05303e-06	6.63663e-05	GABA	Early_Adulthood-Infancy
ENSG00000175352.11	NRIP3	chr11	1.87059	7.04545	2.99502e-09	9.49776e-06	GABA	Early_Childhood-Infancy
ENSG00000189410.12	SH2D5	chr1	1.87124	4.36962	4.49266e-07	3.585e-05	GABA	Early_Adulthood-Infancy
ENSG00000078814.17	MYH7B	chr20	1.87273	4.32458	0.000363247	0.00607966	GABA	Late_Childhood-Infancy
ENSG00000163577.8	EIF5A2	chr3	1.87404	3.7134	0.00113307	0.0137429	GABA	Late_Childhood-Infancy
ENSG00000166450.13	PRTG	chr15	1.87445	2.84964	0.000416877	0.0131366	GABA	Early_Childhood-Infancy
ENSG00000236501.6	AC074286.1	chr2	1.87456	2.39448	0.00296222	0.0176155	GABA	Adulthood-Infancy
ENSG00000175766.13	EIF4E1B	chr5	1.87543	2.99675	0.00019681	0.00293588	GABA	Early_Adulthood-Infancy
ENSG00000286863.1	AL513166.1	chr1	1.87569	3.27267	7.43676e-05	0.0011531	GABA	Adulthood-Infancy
ENSG00000142494.13	SLC47A1	chr17	1.87667	4.27984	2.05737e-07	3.67946e-05	GABA	Late_Childhood-Infancy
ENSG00000105939.14	ZC3HAV1	chr7	1.87746	2.22272	0.00464828	0.0245498	GABA	Adulthood-Infancy
ENSG00000145088.9	EAF2	chr3	1.88001	2.66822	4.08184e-05	0.000887227	GABA	Adolescence-Infancy
ENSG00000121064.13	SCPEP1	chr17	1.88257	3.52994	6.37715e-05	0.00120569	GABA	Adolescence-Infancy
ENSG00000138642.15	HERC6	chr4	1.88295	5.34527	7.43403e-08	7.65008e-06	GABA	Adulthood-Infancy
ENSG00000262580.5	AC087741.1	chr17	1.88508	2.4515	0.000775907	0.00773675	GABA	Adolescence-Infancy
ENSG00000161249.21	DMKN	chr19	1.88645	2.15016	9.04693e-09	2.5722e-06	GABA	Adulthood-Early_Childhood
ENSG00000228203.7	GRASLND	chr2	1.88663	3.43747	1.03013e-05	0.00026816	GABA	Adulthood-Infancy
ENSG00000136881.12	BAAT	chr9	1.88674	2.3965	0.000756362	0.0075936	GABA	Adolescence-Infancy
ENSG00000147576.17	ADHFE1	chr8	1.89037	2.3564	0.000136616	0.00181768	GABA	Adulthood-Infancy
ENSG00000272397.1	AL138916.2	chr6	1.89045	2.76455	0.000233845	0.00268155	GABA	Adulthood-Infancy
ENSG00000224222.2	LINC02636	chr10	1.89314	2.11474	0.000187463	0.00283498	GABA	Early_Adulthood-Infancy
ENSG00000183778.17	B3GALT5	chr21	1.89319	3.17612	1.41368e-05	0.000342662	GABA	Adulthood-Infancy
ENSG00000215174.2	NLRP2B	chrX	1.89395	2.23013	0.00240865	0.023168	GABA	Late_Childhood-Infancy
ENSG00000288612.1	AL133351.4	chr6	1.89502	4.37071	3.1193e-05	0.000763707	GABA	Early_Adulthood-Infancy
ENSG00000164039.15	BDH2	chr4	1.89549	2.22594	9.17806e-09	2.5722e-06	GABA	Adulthood-Early_Childhood
ENSG00000105711.13	SCN1B	chr19	1.89588	6.57011	3.00802e-09	2.33069e-06	GABA	Late_Childhood-Infancy
ENSG00000078814.17	MYH7B	chr20	1.89623	4.32458	0.000158699	0.00238629	GABA	Adolescence-Infancy
ENSG00000197322.4	C17orf102	chr17	1.8977	2.57834	0.000251994	0.00352363	GABA	Early_Adulthood-Infancy
ENSG00000259583.3	AC015712.2	chr15	1.89779	3.0213	0.000168716	0.00209852	GABA	Adulthood-Infancy
ENSG00000136449.15	MYCBPAP	chr17	1.89887	2.36232	0.000747879	0.00631074	GABA	Adulthood-Infancy
ENSG00000166793.13	YPEL4	chr11	1.89922	5.89353	3.32795e-10	2.30715e-07	GABA	Adolescence-Infancy
ENSG00000205959.4	AC105345.1	chr4	1.90134	3.80373	0.000118936	0.00667598	GABA	Early_Childhood-Infancy
ENSG00000170049.9	KCNAB3	chr17	1.90206	7.08601	1.01143e-08	2.66452e-06	GABA	Adolescence-Infancy
ENSG00000105711.13	SCN1B	chr19	1.90346	6.57011	2.14143e-09	8.81468e-07	GABA	Early_Adulthood-Infancy
ENSG00000198168.9	SVIP	chr11	1.90356	3.5094	0.000200683	0.00297833	GABA	Early_Adulthood-Infancy
ENSG00000155324.10	GRAMD2B	chr5	1.90368	1.78444	0.00415559	0.0252662	GABA	Adolescence-Infancy
ENSG00000267121.6	AC008105.2	chr17	1.90564	5.19888	4.26827e-07	2.5672e-05	GABA	Adulthood-Infancy
ENSG00000091513.16	TF	chr3	1.90646	4.89895	0.000615421	0.00551076	GABA	Adulthood-Infancy
ENSG00000227115.8	LINC01630	chr18	1.90742	1.8167	0.00556067	0.0413036	GABA	Late_Childhood-Infancy
ENSG00000114251.15	WNT5A	chr3	1.90808	3.04927	0.000273515	0.0103701	GABA	Early_Childhood-Infancy
ENSG00000286288.1	AL109809.4	chr20	1.90929	2.58723	0.000342695	0.00439103	GABA	Early_Adulthood-Infancy
ENSG00000254361.2	AC046195.2	chr8	1.91126	2.99897	0.000288339	0.00387156	GABA	Early_Adulthood-Infancy
ENSG00000131620.17	ANO1	chr11	1.91207	4.18831	0.000154302	0.00337619	GABA	Late_Childhood-Infancy
ENSG00000189350.13	TOGARAM2	chr2	1.91435	3.92257	0.00628401	0.0335436	GABA	Adolescence-Infancy
ENSG00000231721.7	LINC-PINT	chr7	1.91487	7.38589	6.82604e-08	1.01025e-05	GABA	Adolescence-Infancy
ENSG00000107317.13	PTGDS	chr9	1.91531	4.13544	0.000352955	0.00359839	GABA	Adulthood-Infancy
ENSG00000170049.9	KCNAB3	chr17	1.91754	7.08601	1.02191e-08	1.79474e-06	GABA	Adulthood-Infancy
ENSG00000123095.6	BHLHE41	chr12	1.91814	3.99596	0.000660385	0.017467	GABA	Early_Childhood-Infancy
ENSG00000075651.16	PLD1	chr3	1.91923	2.64509	0.00306438	0.0274959	GABA	Late_Childhood-Infancy
ENSG00000186815.13	TPCN1	chr12	1.91932	5.89771	4.46115e-09	9.35651e-07	GABA	Adulthood-Infancy
ENSG00000233452.7	STXBP5-AS1	chr6	1.9214	5.79576	2.89425e-07	2.64452e-05	GABA	Adolescence-Infancy
ENSG00000110090.13	CPT1A	chr11	1.92198	3.34806	2.4343e-06	9.3241e-05	GABA	Adulthood-Infancy
ENSG00000157601.15	MX1	chr21	1.92203	4.00091	4.1455e-10	2.43605e-07	GABA	Adulthood-Early_Childhood
ENSG00000196739.15	COL27A1	chr9	1.92314	3.47304	0.00229683	0.0390058	GABA	Early_Childhood-Infancy
ENSG00000233008.6	LINC01725	chr1	1.9257	2.45529	0.000398001	0.00391522	GABA	Adulthood-Infancy
ENSG00000166710.21	B2M	chr15	1.92944	4.1353	8.94358e-06	0.00139285	GABA	Early_Childhood-Infancy
ENSG00000107242.20	PIP5K1B	chr9	1.93001	5.62214	1.19695e-08	3.09143e-06	GABA	Early_Adulthood-Infancy
ENSG00000080200.10	CRYBG3	chr3	1.93026	6.45121	6.7999e-05	0.00135504	GABA	Early_Adulthood-Infancy
ENSG00000254561.4	AP003393.1	chr11	1.93309	2.45587	0.0035024	0.0224292	GABA	Adolescence-Infancy
ENSG00000132205.11	EMILIN2	chr18	1.93323	3.01714	0.00026541	0.00346136	GABA	Adolescence-Infancy
ENSG00000122359.18	ANXA11	chr10	1.93342	6.06611	2.96926e-05	0.00105421	GABA	Late_Childhood-Infancy
ENSG00000122735.16	DNAI1	chr9	1.9342	2.14469	0.00112393	0.0100934	GABA	Adolescence-Infancy
ENSG00000091536.19	MYO15A	chr17	1.9354	3.68704	0.000176696	0.00258269	GABA	Adolescence-Infancy
ENSG00000122735.16	DNAI1	chr9	1.93602	2.14469	0.00110491	0.0103219	GABA	Early_Adulthood-Infancy
ENSG00000138356.14	AOX1	chr2	1.93677	2.00263	0.00567225	0.0312876	GABA	Adolescence-Infancy
ENSG00000166710.21	B2M	chr15	1.9377	4.1353	7.68512e-06	0.000436329	GABA	Late_Childhood-Infancy
ENSG00000166387.13	PPFIBP2	chr11	1.9413	3.62559	0.00271376	0.0435391	GABA	Early_Childhood-Infancy
ENSG00000285106.2	AC016831.6	chr7	1.94179	5.5372	1.03507e-07	8.50356e-05	GABA	Early_Childhood-Infancy
ENSG00000110092.4	CCND1	chr11	1.94339	4.80171	0.003749	0.0209245	GABA	Adulthood-Infancy
ENSG00000054803.4	CBLN4	chr20	1.94447	5.5256	0.000694156	0.00711719	GABA	Adolescence-Infancy
ENSG00000164344.16	KLKB1	chr4	1.94486	2.53834	7.44939e-06	0.000838661	GABA	Early_Adulthood-Early_Childhood
ENSG00000171759.10	PAH	chr12	1.94632	2.15841	0.00017047	0.00211634	GABA	Adulthood-Infancy
ENSG00000232406.7	AL121895.1	chr20	1.94696	2.15276	5.58412e-06	0.000173728	GABA	Adulthood-Infancy
ENSG00000119139.21	TJP2	chr9	1.94724	3.63012	3.18626e-05	0.000775775	GABA	Early_Adulthood-Infancy
ENSG00000283294.1	AP005212.4	chr18	1.94733	4.53969	3.02074e-06	0.000172996	GABA	Adulthood-Early_Childhood
ENSG00000136449.15	MYCBPAP	chr17	1.94801	2.36232	0.000504954	0.00556976	GABA	Adolescence-Infancy
ENSG00000215174.2	NLRP2B	chrX	1.94949	2.23013	0.00100703	0.00939199	GABA	Adolescence-Infancy
ENSG00000233237.8	LINC00472	chr6	1.95127	5.35602	7.88656e-08	2.1642e-05	GABA	Late_Childhood-Infancy
ENSG00000153714.6	LURAP1L	chr9	1.95254	2.8201	1.07662e-07	2.78063e-05	GABA	Late_Childhood-Infancy
ENSG00000237172.4	B3GNT9	chr16	1.95255	2.99693	3.87681e-05	0.00071462	GABA	Adulthood-Infancy
ENSG00000261052.6	SULT1A3	chr16	1.95256	3.91263	0.000337547	0.00413909	GABA	Adolescence-Infancy
ENSG00000153714.6	LURAP1L	chr9	1.95342	2.8201	4.57843e-08	6.70078e-06	GABA	Early_Adulthood-Infancy
ENSG00000247796.3	AC008966.1	chr5	1.95361	2.28071	0.000136414	0.00181683	GABA	Adulthood-Infancy
ENSG00000186815.13	TPCN1	chr12	1.954	5.89771	2.49202e-09	8.87158e-07	GABA	Adolescence-Infancy
ENSG00000240207.7	AC080013.1	chr3	1.95499	4.84242	9.35837e-10	4.25064e-07	GABA	Adolescence-Infancy
ENSG00000184731.6	FAM110C	chr2	1.95553	2.17479	0.00108408	0.0244511	GABA	Early_Childhood-Infancy
ENSG00000281938.2	AC034228.3	chr5	1.95644	2.90253	0.00962184	0.0416356	GABA	Adulthood-Infancy
ENSG00000167123.19	CERCAM	chr9	1.95731	3.6173	0.000364997	0.00562249	GABA	Adulthood-Early_Childhood
ENSG00000114270.18	COL7A1	chr3	1.95844	7.06862	1.09516e-06	6.83671e-05	GABA	Early_Adulthood-Infancy
ENSG00000231824.4	AKAIN1	chr18	1.95891	3.12111	0.000500868	0.00555339	GABA	Adolescence-Infancy
ENSG00000240207.7	AC080013.1	chr3	1.96054	4.84242	1.09709e-09	2.94916e-07	GABA	Adulthood-Infancy
ENSG00000104375.17	STK3	chr8	1.96076	2.31491	0.00015415	0.00247015	GABA	Early_Adulthood-Infancy
ENSG00000271204.1	AC016831.4	chr7	1.96134	4.84007	7.71267e-08	1.04733e-05	GABA	Adolescence-Infancy
ENSG00000221843.4	C2orf16	chr2	1.96136	3.43573	0.000507508	0.00581296	GABA	Early_Adulthood-Infancy
ENSG00000080166.16	DCT	chr13	1.9617	2.19843	0.0102327	0.0481984	GABA	Adolescence-Infancy
ENSG00000177822.8	TENM3-AS1	chr4	1.96181	3.95308	6.08978e-07	4.57263e-05	GABA	Adolescence-Infancy
ENSG00000172819.17	RARG	chr12	1.96316	2.47198	1.75108e-06	9.49884e-05	GABA	Early_Adulthood-Infancy
ENSG00000182902.14	SLC25A18	chr22	1.96366	1.073	0.0109747	0.0459937	GABA	Adulthood-Infancy
ENSG00000288612.1	AL133351.4	chr6	1.96573	4.37071	1.79906e-05	0.000513898	GABA	Adolescence-Infancy
ENSG00000248727.6	LINC01948	chr5	1.97196	2.76134	5.64181e-05	0.00110313	GABA	Adolescence-Infancy
ENSG00000224222.2	LINC02636	chr10	1.97231	2.11474	0.00014478	0.00189003	GABA	Adulthood-Infancy
ENSG00000110090.13	CPT1A	chr11	1.97434	3.34806	1.27033e-06	7.89409e-05	GABA	Adolescence-Infancy
ENSG00000158201.10	ABHD3	chr18	1.97667	3.59871	4.4927e-06	0.00030504	GABA	Late_Childhood-Infancy
ENSG00000163110.15	PDLIM5	chr4	1.97682	2.84077	6.11703e-05	0.0017516	GABA	Late_Childhood-Infancy
ENSG00000226891.9	LINC01359	chr1	1.978	2.91124	0.00433018	0.0232702	GABA	Adulthood-Infancy
ENSG00000075651.16	PLD1	chr3	1.97994	2.64509	0.00154232	0.0125451	GABA	Adolescence-Infancy
ENSG00000107317.13	PTGDS	chr9	1.98052	4.13544	0.000218796	0.00300206	GABA	Adolescence-Infancy
ENSG00000226380.9	AC016831.1	chr7	1.98052	5.84731	1.09951e-06	0.000117746	GABA	Late_Childhood-Infancy
ENSG00000082293.13	COL19A1	chr6	1.98123	7.14493	0.000204107	0.00412347	GABA	Late_Childhood-Infancy
ENSG00000104267.10	CA2	chr8	1.98135	2.23406	1.88323e-05	0.000421575	GABA	Adulthood-Infancy
ENSG00000267629.3	AC138430.1	chr19	1.98153	3.16954	0.00548939	0.0409435	GABA	Late_Childhood-Infancy
ENSG00000114251.15	WNT5A	chr3	1.98479	3.04927	0.000198317	0.0040437	GABA	Late_Childhood-Infancy
ENSG00000286593.1	AP006261.1	chr18	1.98675	2.31311	0.000451048	0.00428967	GABA	Adulthood-Infancy
ENSG00000154930.15	ACSS1	chr20	1.98689	1.09025	0.00214369	0.0249883	GABA	Adolescence-Early_Childhood
ENSG00000171759.10	PAH	chr12	1.98949	2.15841	0.000111656	0.0019848	GABA	Early_Adulthood-Infancy
ENSG00000078814.17	MYH7B	chr20	1.98954	4.32458	8.38515e-05	0.0015984	GABA	Early_Adulthood-Infancy
ENSG00000153714.6	LURAP1L	chr9	1.98983	2.8201	3.91256e-08	4.86191e-06	GABA	Adulthood-Infancy
ENSG00000203709.12	MIR29B2CHG	chr1	1.99127	7.77935	1.51868e-06	8.51238e-05	GABA	Early_Adulthood-Infancy
ENSG00000256422.6	LINC02552	chr11	1.99803	1.80014	0.00103029	0.0129248	GABA	Late_Childhood-Infancy
ENSG00000133106.15	EPSTI1	chr13	1.99999	2.88334	0.00109135	0.00988374	GABA	Adolescence-Infancy
ENSG00000233237.8	LINC00472	chr6	2.00043	5.35602	3.45952e-08	5.9959e-06	GABA	Early_Adulthood-Infancy
ENSG00000236830.7	CBR3-AS1	chr21	2.00082	3.63439	6.12105e-06	0.000231685	GABA	Adolescence-Infancy
ENSG00000287315.1	AL670729.3	chr1	2.00147	3.78133	0.000388266	0.00461158	GABA	Adolescence-Infancy
ENSG00000161249.21	DMKN	chr19	2.00157	2.15016	0.00137882	0.0285115	GABA	Early_Childhood-Infancy
ENSG00000143869.7	GDF7	chr2	2.0025	3.10329	2.39459e-05	0.000500063	GABA	Adulthood-Infancy
ENSG00000102445.20	RUBCNL	chr13	2.00355	3.82413	1.46846e-06	0.000138732	GABA	Late_Childhood-Infancy
ENSG00000204653.10	ASPDH	chr19	2.00433	2.7335	0.000638906	0.00915742	GABA	Late_Childhood-Infancy
ENSG00000183401.12	CCDC159	chr19	2.0058	3.37355	2.78611e-05	0.00100544	GABA	Late_Childhood-Infancy
ENSG00000198624.13	CCDC69	chr5	2.00796	1.09831	4.22021e-05	0.0026221	GABA	Adolescence-Early_Childhood
ENSG00000132329.11	RAMP1	chr2	2.0087	2.07677	0.00150865	0.0123735	GABA	Adolescence-Infancy
ENSG00000267629.3	AC138430.1	chr19	2.00922	3.16954	0.00373288	0.0248834	GABA	Early_Adulthood-Infancy
ENSG00000148935.11	GAS2	chr11	2.01188	3.73849	1.50013e-07	3.13646e-05	GABA	Late_Childhood-Infancy
ENSG00000237172.4	B3GNT9	chr16	2.01229	2.99693	2.23726e-05	0.000593556	GABA	Early_Adulthood-Infancy
ENSG00000179520.11	SLC17A8	chr12	2.01288	3.48883	0.000181724	0.00842842	GABA	Early_Childhood-Infancy
ENSG00000187664.9	HAPLN4	chr19	2.01459	6.09897	0.000112135	0.00266134	GABA	Late_Childhood-Infancy
ENSG00000187664.9	HAPLN4	chr19	2.01511	6.09897	9.6501e-05	0.00177778	GABA	Early_Adulthood-Infancy
ENSG00000166793.13	YPEL4	chr11	2.01523	5.89353	1.05182e-10	5.57863e-08	GABA	Adulthood-Infancy
ENSG00000267629.3	AC138430.1	chr19	2.01536	3.16954	0.00391692	0.0216144	GABA	Adulthood-Infancy
ENSG00000136449.15	MYCBPAP	chr17	2.01721	2.36232	0.000623827	0.00899021	GABA	Late_Childhood-Infancy
ENSG00000135324.6	MRAP2	chr6	2.01728	3.36327	5.10417e-06	0.000204976	GABA	Early_Adulthood-Infancy
ENSG00000018625.15	ATP1A2	chr1	2.01745	4.52811	0.00829535	0.0413328	GABA	Adolescence-Infancy
ENSG00000163406.11	SLC15A2	chr3	2.02015	3.90391	4.35925e-06	0.000182286	GABA	Early_Adulthood-Infancy
ENSG00000105711.13	SCN1B	chr19	2.02205	6.57011	5.6053e-10	1.94297e-07	GABA	Adulthood-Infancy
ENSG00000147485.13	PXDNL	chr8	2.02222	2.96851	4.49318e-05	0.000787024	GABA	Adulthood-Infancy
ENSG00000165643.11	SOHLH1	chr9	2.02287	4.87303	4.09528e-06	0.00017401	GABA	Adolescence-Infancy
ENSG00000205959.4	AC105345.1	chr4	2.02404	3.80373	3.49047e-05	0.000827011	GABA	Early_Adulthood-Infancy
ENSG00000142733.17	MAP3K6	chr1	2.02426	2.90206	0.000190952	0.00867319	GABA	Early_Childhood-Infancy
ENSG00000162804.14	SNED1	chr2	2.02462	5.39796	0.000252172	0.00283899	GABA	Adulthood-Infancy
ENSG00000100285.10	NEFH	chr22	2.02777	7.51389	0.000250068	0.00350042	GABA	Early_Adulthood-Infancy
ENSG00000101187.16	SLCO4A1	chr20	2.02907	3.2755	1.11949e-06	7.15819e-05	GABA	Adolescence-Infancy
ENSG00000105939.14	ZC3HAV1	chr7	2.02983	2.22272	0.00232269	0.0177565	GABA	Early_Adulthood-Infancy
ENSG00000162804.14	SNED1	chr2	2.03029	5.39796	0.000226328	0.0032369	GABA	Early_Adulthood-Infancy
ENSG00000122025.15	FLT3	chr13	2.03162	5.91117	0.000810167	0.0107576	GABA	Late_Childhood-Infancy
ENSG00000105711.13	SCN1B	chr19	2.03518	6.57011	3.98211e-10	2.62262e-07	GABA	Adolescence-Infancy
ENSG00000132199.20	ENOSF1	chr18	2.03681	2.5271	0.00305274	0.0216419	GABA	Early_Adulthood-Infancy
ENSG00000213949.10	ITGA1	chr5	2.03804	4.00499	0.00064766	0.00923266	GABA	Late_Childhood-Infancy
ENSG00000172819.17	RARG	chr12	2.0385	2.47198	1.20975e-06	5.34726e-05	GABA	Adulthood-Infancy
ENSG00000114270.18	COL7A1	chr3	2.03875	7.06862	6.98732e-07	8.34751e-05	GABA	Late_Childhood-Infancy
ENSG00000120896.13	SORBS3	chr8	2.03935	3.09925	5.44634e-05	0.00162674	GABA	Late_Childhood-Infancy
ENSG00000147465.12	STAR	chr8	2.04033	3.92019	0.000273763	0.00299751	GABA	Adulthood-Infancy
ENSG00000049192.15	ADAMTS6	chr5	2.04288	3.70982	0.000208236	0.00305444	GABA	Early_Adulthood-Infancy
ENSG00000286860.1	AC093840.2	chr4	2.04624	2.27144	0.00245901	0.0408966	GABA	Early_Childhood-Infancy
ENSG00000050767.18	COL23A1	chr5	2.0465	3.03339	0.00244619	0.0234166	GABA	Late_Childhood-Infancy
ENSG00000214652.6	ZNF727	chr7	2.0477	3.59744	4.79044e-06	0.000241814	GABA	Adulthood-Early_Childhood
ENSG00000255920.3	CCND2-AS1	chr12	2.04931	3.18749	1.95541e-05	0.000546849	GABA	Early_Adulthood-Infancy
ENSG00000231721.7	LINC-PINT	chr7	2.05241	7.38589	2.03536e-08	3.01233e-06	GABA	Adulthood-Infancy
ENSG00000152760.10	TCTEX1D1	chr1	2.05296	3.08414	0.000288479	0.00516283	GABA	Late_Childhood-Infancy
ENSG00000205413.8	SAMD9	chr7	2.05695	2.77576	0.000407828	0.00661565	GABA	Late_Childhood-Infancy
ENSG00000107242.20	PIP5K1B	chr9	2.05884	5.62214	4.00783e-09	2.46962e-06	GABA	Late_Childhood-Infancy
ENSG00000197322.4	C17orf102	chr17	2.06025	2.57834	0.000100983	0.00144424	GABA	Adulthood-Infancy
ENSG00000126561.18	STAT5A	chr17	2.06083	2.10305	0.00111646	0.00861167	GABA	Adulthood-Infancy
ENSG00000230506.2	AL354824.1	chr20	2.06161	1.82038	0.00178654	0.0337138	GABA	Early_Childhood-Infancy
ENSG00000256654.4	AC005906.2	chr12	2.06188	2.72032	2.5287e-06	0.000405825	GABA	Early_Adulthood-Early_Childhood
ENSG00000122025.15	FLT3	chr13	2.06213	5.91117	0.000549794	0.00597516	GABA	Adolescence-Infancy
ENSG00000214944.9	ARHGEF28	chr5	2.06246	4.13788	0.000133653	0.00178729	GABA	Adulthood-Infancy
ENSG00000224424.8	PRKAR2A-AS1	chr3	2.06377	2.089	9.70511e-07	6.48912e-05	GABA	Adolescence-Infancy
ENSG00000123095.6	BHLHE41	chr12	2.06391	3.99596	0.000215092	0.00297604	GABA	Adolescence-Infancy
ENSG00000135324.6	MRAP2	chr6	2.06487	3.36327	4.31971e-06	0.00029635	GABA	Late_Childhood-Infancy
ENSG00000134533.6	RERG	chr12	2.06755	3.0822	0.000849347	0.0207562	GABA	Early_Childhood-Infancy
ENSG00000153246.13	PLA2R1	chr2	2.06918	5.29337	1.03525e-05	0.00148721	GABA	Early_Childhood-Infancy
ENSG00000119922.11	IFIT2	chr10	2.0697	2.45999	7.47288e-05	0.0014626	GABA	Early_Adulthood-Infancy
ENSG00000205959.4	AC105345.1	chr4	2.07091	3.80373	5.48923e-05	0.00162923	GABA	Late_Childhood-Infancy
ENSG00000271204.1	AC016831.4	chr7	2.07134	4.84007	2.85841e-08	5.30296e-06	GABA	Early_Adulthood-Infancy
ENSG00000163110.15	PDLIM5	chr4	2.07257	2.84077	2.03122e-05	0.000549948	GABA	Adolescence-Infancy
ENSG00000151623.15	NR3C2	chr4	2.07394	5.39808	3.60529e-09	9.49776e-06	GABA	Early_Childhood-Infancy
ENSG00000154262.13	ABCA6	chr17	2.0752	6.38632	1.99648e-06	0.000173011	GABA	Late_Childhood-Infancy
ENSG00000286685.1	AL158077.2	chr9	2.07561	1.88235	0.00102555	0.00811321	GABA	Adulthood-Infancy
ENSG00000255920.3	CCND2-AS1	chr12	2.07862	3.18749	1.84172e-05	0.000518357	GABA	Adolescence-Infancy
ENSG00000163406.11	SLC15A2	chr3	2.07879	3.90391	2.97297e-06	0.000108477	GABA	Adulthood-Infancy
ENSG00000236830.7	CBR3-AS1	chr21	2.08046	3.63439	3.04807e-06	0.000144422	GABA	Early_Adulthood-Infancy
ENSG00000124942.14	AHNAK	chr11	2.08072	3.06655	0.00415669	0.0252662	GABA	Adolescence-Infancy
ENSG00000274810.4	NPHP3-ACAD11	chr3	2.08114	4.45176	3.48787e-05	0.000827011	GABA	Early_Adulthood-Infancy
ENSG00000226380.9	AC016831.1	chr7	2.0824	5.84731	2.96398e-07	2.69252e-05	GABA	Early_Adulthood-Infancy
ENSG00000166710.21	B2M	chr15	2.083	4.1353	1.72996e-06	9.45518e-05	GABA	Early_Adulthood-Infancy
ENSG00000249715.13	FER1L5	chr2	2.08344	1.97378	0.000192634	0.00231794	GABA	Adulthood-Infancy
ENSG00000184254.17	ALDH1A3	chr15	2.08415	1.7157	0.00190253	0.0349027	GABA	Early_Childhood-Infancy
ENSG00000133106.15	EPSTI1	chr13	2.08634	2.88334	0.00081402	0.00675206	GABA	Adulthood-Infancy
ENSG00000080200.10	CRYBG3	chr3	2.08655	6.45121	2.75623e-05	0.0009986	GABA	Late_Childhood-Infancy
ENSG00000286293.1	AP005901.5	chr18	2.0883	3.3017	2.85266e-06	0.000166202	GABA	Adulthood-Early_Childhood
ENSG00000106113.19	CRHR2	chr7	2.08877	3.42326	1.17479e-06	5.2278e-05	GABA	Adulthood-Infancy
ENSG00000162804.14	SNED1	chr2	2.09087	5.39796	0.00024617	0.00462561	GABA	Late_Childhood-Infancy
ENSG00000054803.4	CBLN4	chr20	2.09093	5.5256	0.000387016	0.00638019	GABA	Late_Childhood-Infancy
ENSG00000105810.10	CDK6	chr7	2.091	5.04091	3.59338e-07	2.22216e-05	GABA	Adulthood-Infancy
ENSG00000233452.7	STXBP5-AS1	chr6	2.09379	5.79576	6.6472e-08	8.84413e-06	GABA	Early_Adulthood-Infancy
ENSG00000267121.6	AC008105.2	chr17	2.09668	5.19888	5.86445e-08	9.08783e-06	GABA	Adolescence-Infancy
ENSG00000221843.4	C2orf16	chr2	2.09799	3.43573	0.000265228	0.00293578	GABA	Adulthood-Infancy
ENSG00000123095.6	BHLHE41	chr12	2.09851	3.99596	0.000340552	0.00580304	GABA	Late_Childhood-Infancy
ENSG00000227115.8	LINC01630	chr18	2.09994	1.8167	0.00166965	0.0132247	GABA	Adolescence-Infancy
ENSG00000119917.15	IFIT3	chr10	2.10559	3.70909	0.00013377	0.00222477	GABA	Early_Adulthood-Infancy
ENSG00000114251.15	WNT5A	chr3	2.10576	3.04927	5.69984e-05	0.00119655	GABA	Early_Adulthood-Infancy
ENSG00000198805.12	PNP	chr14	2.10645	2.28606	0.000326359	0.00404399	GABA	Adolescence-Infancy
ENSG00000132205.11	EMILIN2	chr18	2.1123	3.01714	0.000137301	0.00729244	GABA	Early_Childhood-Infancy
ENSG00000233452.7	STXBP5-AS1	chr6	2.11238	5.79576	5.79386e-08	6.47038e-06	GABA	Adulthood-Infancy
ENSG00000105810.10	CDK6	chr7	2.11291	5.04091	2.88881e-07	2.64246e-05	GABA	Early_Adulthood-Infancy
ENSG00000049283.18	EPN3	chr17	2.11592	2.44558	0.00624755	0.0451413	GABA	Late_Childhood-Infancy
ENSG00000234336.7	JAZF1-AS1	chr7	2.11652	2.14139	0.000559921	0.00622386	GABA	Early_Adulthood-Infancy
ENSG00000142494.13	SLC47A1	chr17	2.11703	4.27984	8.84569e-09	2.37787e-06	GABA	Adolescence-Infancy
ENSG00000110090.13	CPT1A	chr11	2.11777	3.34806	8.94086e-07	9.98042e-05	GABA	Late_Childhood-Infancy
ENSG00000121064.13	SCPEP1	chr17	2.11936	3.52994	1.27647e-05	0.000404174	GABA	Early_Adulthood-Infancy
ENSG00000154262.13	ABCA6	chr17	2.1206	6.38632	1.12205e-06	6.93881e-05	GABA	Early_Adulthood-Infancy
ENSG00000164120.14	HPGD	chr4	2.12102	1.81231	0.00208448	0.0209434	GABA	Late_Childhood-Infancy
ENSG00000254361.2	AC046195.2	chr8	2.12149	2.99897	0.000149694	0.00330385	GABA	Late_Childhood-Infancy
ENSG00000010282.15	HHATL	chr3	2.12309	4.43244	1.37868e-05	0.00185243	GABA	Early_Childhood-Infancy
ENSG00000198753.12	PLXNB3	chrX	2.12467	1.82569	0.00941898	0.0484258	GABA	Early_Adulthood-Infancy
ENSG00000172782.12	FADS6	chr17	2.12504	3.20667	5.58747e-07	4.20561e-05	GABA	Early_Adulthood-Infancy
ENSG00000154262.13	ABCA6	chr17	2.12505	6.38632	1.07745e-06	4.9108e-05	GABA	Adulthood-Infancy
ENSG00000122359.18	ANXA11	chr10	2.12899	6.06611	4.37999e-06	0.000182574	GABA	Early_Adulthood-Infancy
ENSG00000154258.17	ABCA9	chr17	2.12984	5.74573	1.97047e-06	0.000107311	GABA	Adolescence-Infancy
ENSG00000050767.18	COL23A1	chr5	2.13023	3.03339	0.00104745	0.00992595	GABA	Early_Adulthood-Infancy
ENSG00000158201.10	ABHD3	chr18	2.13312	3.59871	6.38351e-07	4.69781e-05	GABA	Adolescence-Infancy
ENSG00000117266.16	CDK18	chr1	2.13391	3.73236	0.00039334	0.00389261	GABA	Adulthood-Infancy
ENSG00000286685.1	AL158077.2	chr9	2.13403	1.88235	0.000706846	0.00737861	GABA	Early_Adulthood-Infancy
ENSG00000148935.11	GAS2	chr11	2.13525	3.73849	2.46442e-08	4.96484e-06	GABA	Early_Adulthood-Infancy
ENSG00000134107.5	BHLHE40	chr3	2.13595	3.82919	0.00177126	0.0120139	GABA	Adulthood-Infancy
ENSG00000180881.19	CAPS2	chr12	2.13627	5.19612	1.18495e-06	0.000122754	GABA	Late_Childhood-Infancy
ENSG00000110090.13	CPT1A	chr11	2.13731	3.34806	3.24989e-07	2.87299e-05	GABA	Early_Adulthood-Infancy
ENSG00000119917.15	IFIT3	chr10	2.13763	3.70909	0.000124223	0.00168514	GABA	Adulthood-Infancy
ENSG00000132205.11	EMILIN2	chr18	2.13898	3.01714	0.000120486	0.0028139	GABA	Late_Childhood-Infancy
ENSG00000104267.10	CA2	chr8	2.13955	2.23406	4.98123e-06	0.000201328	GABA	Early_Adulthood-Infancy
ENSG00000288612.1	AL133351.4	chr6	2.14447	4.37071	5.74149e-06	0.00017595	GABA	Adulthood-Infancy
ENSG00000214944.9	ARHGEF28	chr5	2.14565	4.13788	0.000107768	0.00642316	GABA	Early_Childhood-Infancy
ENSG00000196739.15	COL27A1	chr9	2.14641	3.47304	0.000585542	0.00641715	GABA	Early_Adulthood-Infancy
ENSG00000122359.18	ANXA11	chr10	2.14919	6.06611	4.06885e-06	0.000135683	GABA	Adulthood-Infancy
ENSG00000158955.11	WNT9B	chr17	2.15121	1.775	0.000360432	0.0120736	GABA	Early_Childhood-Infancy
ENSG00000205959.4	AC105345.1	chr4	2.15203	3.80373	1.75252e-05	0.000401463	GABA	Adulthood-Infancy
ENSG00000163110.15	PDLIM5	chr4	2.15344	2.84077	1.88691e-05	0.00228021	GABA	Early_Childhood-Infancy
ENSG00000043462.13	LCP2	chr5	2.15888	1.99911	0.00246926	0.0409121	GABA	Early_Childhood-Infancy
ENSG00000233237.8	LINC00472	chr6	2.15987	5.35602	7.30681e-09	1.38314e-06	GABA	Adulthood-Infancy
ENSG00000183401.12	CCDC159	chr19	2.16077	3.37355	2.00023e-06	0.000106668	GABA	Early_Adulthood-Infancy
ENSG00000104375.17	STK3	chr8	2.16448	2.31491	4.66039e-05	0.000807895	GABA	Adulthood-Infancy
ENSG00000274659.2	LINC02371	chr12	2.16661	3.25232	9.05331e-08	8.70439e-06	GABA	Adulthood-Infancy
ENSG00000286860.1	AC093840.2	chr4	2.16712	2.27144	0.0014909	0.0165522	GABA	Late_Childhood-Infancy
ENSG00000240875.6	LINC00886	chr3	2.17371	1.39873	0.00482851	0.0252562	GABA	Adulthood-Infancy
ENSG00000242866.10	STRC	chr15	2.1739	4.07027	0.00017304	0.00213617	GABA	Adulthood-Infancy
ENSG00000274810.4	NPHP3-ACAD11	chr3	2.17449	4.45176	2.00862e-05	0.000436593	GABA	Adulthood-Infancy
ENSG00000286288.1	AL109809.4	chr20	2.17803	2.58723	7.79231e-05	0.00119349	GABA	Adulthood-Infancy
ENSG00000138378.19	STAT4	chr2	2.1781	4.83797	7.8333e-08	2.1642e-05	GABA	Late_Childhood-Infancy
ENSG00000118898.16	PPL	chr16	2.17831	4.4068	0.00115521	0.0254456	GABA	Early_Childhood-Infancy
ENSG00000100285.10	NEFH	chr22	2.17988	7.51389	0.00010297	0.00146313	GABA	Adulthood-Infancy
ENSG00000197355.11	UAP1L1	chr9	2.18421	4.49544	1.11148e-06	0.000385275	GABA	Early_Childhood-Infancy
ENSG00000138378.19	STAT4	chr2	2.18455	4.83797	3.90314e-08	7.04275e-06	GABA	Adolescence-Infancy
ENSG00000148935.11	GAS2	chr11	2.18481	3.73849	1.34672e-08	3.30507e-06	GABA	Adolescence-Infancy
ENSG00000271204.1	AC016831.4	chr7	2.18778	4.84007	1.07409e-08	1.86157e-06	GABA	Adulthood-Infancy
ENSG00000241684.6	ADAMTS9-AS2	chr3	2.18838	5.4607	2.54353e-05	0.000930648	GABA	Late_Childhood-Infancy
ENSG00000102445.20	RUBCNL	chr13	2.1885	3.82413	1.04522e-07	1.28736e-05	GABA	Adolescence-Infancy
ENSG00000131620.17	ANO1	chr11	2.18892	4.18831	1.01345e-05	0.000338812	GABA	Early_Adulthood-Infancy
ENSG00000198168.9	SVIP	chr11	2.18933	3.5094	3.60512e-05	0.000677413	GABA	Adulthood-Infancy
ENSG00000227115.8	LINC01630	chr18	2.19181	1.8167	0.00124594	0.00935132	GABA	Adulthood-Infancy
ENSG00000163406.11	SLC15A2	chr3	2.19194	3.90391	1.01543e-06	6.68762e-05	GABA	Adolescence-Infancy
ENSG00000132329.11	RAMP1	chr2	2.19202	2.07677	0.000713003	0.00611438	GABA	Adulthood-Infancy
ENSG00000285106.2	AC016831.6	chr7	2.19299	5.5372	1.24625e-08	5.80381e-06	GABA	Late_Childhood-Infancy
ENSG00000122025.15	FLT3	chr13	2.19333	5.91117	0.000405222	0.0129868	GABA	Early_Childhood-Infancy
ENSG00000049192.15	ADAMTS6	chr5	2.19693	3.70982	0.000116417	0.00658844	GABA	Early_Childhood-Infancy
ENSG00000122359.18	ANXA11	chr10	2.19803	6.06611	2.36702e-06	0.000118549	GABA	Adolescence-Infancy
ENSG00000245532.9	NEAT1	chr11	2.19885	8.84244	0.000225435	0.00435399	GABA	Late_Childhood-Infancy
ENSG00000104267.10	CA2	chr8	2.19901	2.23406	7.28912e-06	0.000419268	GABA	Late_Childhood-Infancy
ENSG00000165959.12	CLMN	chr14	2.19961	4.89998	0.000108942	0.0015153	GABA	Adulthood-Infancy
ENSG00000103485.19	QPRT	chr16	2.20125	4.39877	3.54835e-05	0.000803074	GABA	Adolescence-Infancy
ENSG00000146122.17	DAAM2	chr6	2.20133	3.57818	0.000204654	0.00286182	GABA	Adolescence-Infancy
ENSG00000165072.10	MAMDC2	chr9	2.20477	1.97914	4.01944e-05	0.00134036	GABA	Late_Childhood-Infancy
ENSG00000255920.3	CCND2-AS1	chr12	2.20847	3.18749	8.93122e-06	0.000241565	GABA	Adulthood-Infancy
ENSG00000172782.12	FADS6	chr17	2.20905	3.20667	3.20868e-07	2.03196e-05	GABA	Adulthood-Infancy
ENSG00000198624.13	CCDC69	chr5	2.21267	1.09831	9.39148e-06	0.00100573	GABA	Early_Adulthood-Early_Childhood
ENSG00000205413.8	SAMD9	chr7	2.21329	2.77576	0.000196969	0.00876514	GABA	Early_Childhood-Infancy
ENSG00000152137.8	HSPB8	chr12	2.21353	3.27936	0.00492092	0.0283794	GABA	Adolescence-Infancy
ENSG00000256654.4	AC005906.2	chr12	2.2145	2.72032	1.23496e-06	9.25387e-05	GABA	Adulthood-Early_Childhood
ENSG00000214402.7	LCNL1	chr9	2.21942	4.20457	7.17342e-05	0.00194436	GABA	Late_Childhood-Infancy
ENSG00000270141.3	TERC	chr3	2.22044	1.70232	0.00101342	0.00942044	GABA	Adolescence-Infancy
ENSG00000166387.13	PPFIBP2	chr11	2.22116	3.62559	0.000889993	0.0115157	GABA	Late_Childhood-Infancy
ENSG00000049192.15	ADAMTS6	chr5	2.2219	3.70982	6.5138e-05	0.00122222	GABA	Adolescence-Infancy
ENSG00000172794.20	RAB37	chr17	2.22303	3.18611	1.26458e-10	8.32851e-07	GABA	Early_Adulthood-Early_Childhood
ENSG00000166450.13	PRTG	chr15	2.2234	2.84964	4.32166e-05	0.000768064	GABA	Adulthood-Infancy
ENSG00000136881.12	BAAT	chr9	2.22342	2.3965	0.00013515	0.00224457	GABA	Early_Adulthood-Infancy
ENSG00000076555.15	ACACB	chr12	2.22351	3.48409	3.04617e-06	0.000109629	GABA	Adulthood-Infancy
ENSG00000117525.14	F3	chr1	2.22819	2.6018	0.00026369	0.00365229	GABA	Early_Adulthood-Infancy
ENSG00000171759.10	PAH	chr12	2.22924	2.15841	2.45542e-05	0.000621458	GABA	Adolescence-Infancy
ENSG00000231824.4	AKAIN1	chr18	2.23193	3.12111	0.000256328	0.00478237	GABA	Late_Childhood-Infancy
ENSG00000231824.4	AKAIN1	chr18	2.23478	3.12111	9.17678e-05	0.001717	GABA	Early_Adulthood-Infancy
ENSG00000226380.9	AC016831.1	chr7	2.23628	5.84731	6.71104e-08	1.00452e-05	GABA	Adolescence-Infancy
ENSG00000103485.19	QPRT	chr16	2.23718	4.39877	5.64579e-05	0.00165258	GABA	Late_Childhood-Infancy
ENSG00000142494.13	SLC47A1	chr17	2.24168	4.27984	2.92278e-09	1.04051e-06	GABA	Early_Adulthood-Infancy
ENSG00000226380.9	AC016831.1	chr7	2.2431	5.84731	7.68546e-08	7.78714e-06	GABA	Adulthood-Infancy
ENSG00000281938.2	AC034228.3	chr5	2.24337	2.90253	0.00304874	0.0204262	GABA	Adolescence-Infancy
ENSG00000215174.2	NLRP2B	chrX	2.24343	2.23013	0.000254949	0.00286047	GABA	Adulthood-Infancy
ENSG00000179520.11	SLC17A8	chr12	2.24389	3.48883	3.36616e-05	0.000638891	GABA	Adulthood-Infancy
ENSG00000138356.14	AOX1	chr2	2.24475	2.00263	0.00176536	0.0144986	GABA	Early_Adulthood-Infancy
ENSG00000162711.18	NLRP3	chr1	2.24554	2.31363	0.00937154	0.0482384	GABA	Early_Adulthood-Infancy
ENSG00000104267.10	CA2	chr8	2.2458	2.23406	2.25394e-06	0.000115521	GABA	Adolescence-Infancy
ENSG00000241684.6	ADAMTS9-AS2	chr3	2.24609	5.4607	1.10754e-05	0.00036021	GABA	Adolescence-Infancy
ENSG00000103335.22	PIEZO1	chr16	2.2495	2.22569	0.00242547	0.0172542	GABA	Adolescence-Infancy
ENSG00000121064.13	SCPEP1	chr17	2.2495	3.52994	5.82622e-06	0.000176827	GABA	Adulthood-Infancy
ENSG00000241684.6	ADAMTS9-AS2	chr3	2.25013	5.4607	1.19993e-05	0.000387591	GABA	Early_Adulthood-Infancy
ENSG00000119922.11	IFIT2	chr10	2.25199	2.45999	2.61096e-05	0.000534031	GABA	Adulthood-Infancy
ENSG00000203709.12	MIR29B2CHG	chr1	2.25302	7.77935	1.66067e-07	1.20189e-05	GABA	Adulthood-Infancy
ENSG00000139190.17	VAMP1	chr12	2.2542	6.00882	1.24328e-06	0.000125012	GABA	Late_Childhood-Infancy
ENSG00000152137.8	HSPB8	chr12	2.25535	3.27936	0.0062746	0.0452361	GABA	Late_Childhood-Infancy
ENSG00000157601.15	MX1	chr21	2.25563	4.00091	0.000163586	0.0078071	GABA	Early_Childhood-Infancy
ENSG00000261069.3	AC124312.3	chr15	2.25855	6.20509	0.00441146	0.0354316	GABA	Late_Childhood-Infancy
ENSG00000172794.20	RAB37	chr17	2.25877	3.18611	0.00124117	0.0265401	GABA	Early_Childhood-Infancy
ENSG00000146122.17	DAAM2	chr6	2.25893	3.57818	0.000160746	0.00256337	GABA	Early_Adulthood-Infancy
ENSG00000049283.18	EPN3	chr17	2.26061	2.44558	0.00231479	0.0167254	GABA	Adolescence-Infancy
ENSG00000260409.1	AC012414.4	chr15	2.26259	3.15869	0.00465577	0.0367848	GABA	Late_Childhood-Infancy
ENSG00000137819.14	PAQR5	chr15	2.26369	0.562304	0.0101818	0.0480355	GABA	Adolescence-Infancy
ENSG00000254561.4	AP003393.1	chr11	2.26493	2.45587	0.000792169	0.00803268	GABA	Early_Adulthood-Infancy
ENSG00000132329.11	RAMP1	chr2	2.26604	2.07677	0.000449067	0.00532414	GABA	Early_Adulthood-Infancy
ENSG00000256422.6	LINC02552	chr11	2.26765	1.80014	0.00013106	0.00219676	GABA	Early_Adulthood-Infancy
ENSG00000133106.15	EPSTI1	chr13	2.26907	2.88334	0.000404003	0.0129793	GABA	Early_Childhood-Infancy
ENSG00000137460.10	FHDC1	chr4	2.26954	2.31056	1.74676e-06	9.96033e-05	GABA	Adolescence-Infancy
ENSG00000196739.15	COL27A1	chr9	2.26993	3.47304	0.000398367	0.00391589	GABA	Adulthood-Infancy
ENSG00000053702.15	NRIP2	chr12	2.27106	3.03737	8.33343e-05	0.00539507	GABA	Early_Childhood-Infancy
ENSG00000214944.9	ARHGEF28	chr5	2.27471	4.13788	3.66464e-05	0.000859702	GABA	Early_Adulthood-Infancy
ENSG00000180881.19	CAPS2	chr12	2.27649	5.19612	2.13657e-07	2.14831e-05	GABA	Adolescence-Infancy
ENSG00000152595.16	MEPE	chr4	2.27669	5.25974	0.000110884	0.0023749	GABA	Adulthood-Early_Childhood
ENSG00000196739.15	COL27A1	chr9	2.27739	3.47304	0.000708158	0.00991271	GABA	Late_Childhood-Infancy
ENSG00000146122.17	DAAM2	chr6	2.27924	3.57818	0.000154658	0.00197782	GABA	Adulthood-Infancy
ENSG00000214652.6	ZNF727	chr7	2.28281	3.59744	0.00426438	0.027453	GABA	Early_Adulthood-Infancy
ENSG00000148180.21	GSN	chr9	2.28555	3.26378	0.000103989	0.00188151	GABA	Early_Adulthood-Infancy
ENSG00000131620.17	ANO1	chr11	2.28895	4.18831	5.34665e-06	0.000209601	GABA	Adolescence-Infancy
ENSG00000203709.12	MIR29B2CHG	chr1	2.28906	7.77935	1.04576e-07	1.28736e-05	GABA	Adolescence-Infancy
ENSG00000286860.1	AC093840.2	chr4	2.29038	2.27144	0.000631837	0.00674984	GABA	Early_Adulthood-Infancy
ENSG00000122585.8	NPY	chr7	2.29039	5.91484	0.0031817	0.0209639	GABA	Adolescence-Infancy
ENSG00000078814.17	MYH7B	chr20	2.29125	4.32458	1.47177e-05	0.000353118	GABA	Adulthood-Infancy
ENSG00000171759.10	PAH	chr12	2.29142	2.15841	2.48421e-05	0.00272915	GABA	Early_Childhood-Infancy
ENSG00000102445.20	RUBCNL	chr13	2.29489	3.82413	3.8529e-08	6.18908e-06	GABA	Early_Adulthood-Infancy
ENSG00000134215.16	VAV3	chr1	2.29589	3.74796	4.12019e-06	0.000832324	GABA	Early_Childhood-Infancy
ENSG00000180777.14	ANKRD30B	chr18	2.29728	3.56264	7.72041e-06	0.000340111	GABA	Adulthood-Early_Childhood
ENSG00000111801.16	BTN3A3	chr6	2.29745	2.13482	0.00143157	0.0161306	GABA	Late_Childhood-Infancy
ENSG00000176170.14	SPHK1	chr17	2.29935	1.84974	0.000107062	0.0064101	GABA	Early_Childhood-Infancy
ENSG00000281938.2	AC034228.3	chr5	2.30072	2.90253	0.00234998	0.0178718	GABA	Early_Adulthood-Infancy
ENSG00000101180.16	HRH3	chr20	2.30416	5.03082	1.1178e-05	0.000551449	GABA	Late_Childhood-Infancy
ENSG00000213949.10	ITGA1	chr5	2.30514	4.00499	0.000122204	0.0021152	GABA	Early_Adulthood-Infancy
ENSG00000197355.11	UAP1L1	chr9	2.30534	4.49544	7.16668e-07	8.35394e-05	GABA	Late_Childhood-Infancy
ENSG00000164039.15	BDH2	chr4	2.30762	2.22594	5.23897e-05	0.0015823	GABA	Late_Childhood-Infancy
ENSG00000214402.7	LCNL1	chr9	2.31337	4.20457	2.0764e-05	0.000567435	GABA	Early_Adulthood-Infancy
ENSG00000164124.11	TMEM144	chr4	2.31643	2.67217	0.00329803	0.0289418	GABA	Late_Childhood-Infancy
ENSG00000080166.16	DCT	chr13	2.31867	2.19843	0.00466623	0.0368266	GABA	Late_Childhood-Infancy
ENSG00000261069.3	AC124312.3	chr15	2.32011	6.20509	0.00297211	0.0200493	GABA	Adolescence-Infancy
ENSG00000120896.13	SORBS3	chr8	2.32088	3.09925	4.40732e-06	0.000183133	GABA	Early_Adulthood-Infancy
ENSG00000137460.10	FHDC1	chr4	2.32142	2.31056	1.20479e-06	7.16955e-05	GABA	Early_Adulthood-Infancy
ENSG00000100146.18	SOX10	chr22	2.32156	1.34392	0.00857485	0.0452878	GABA	Early_Adulthood-Infancy
ENSG00000134533.6	RERG	chr12	2.3269	3.0822	0.000222063	0.00431418	GABA	Late_Childhood-Infancy
ENSG00000141314.13	RHBDL3	chr17	2.32826	2.78187	7.42124e-05	0.00115274	GABA	Adulthood-Infancy
ENSG00000148935.11	GAS2	chr11	2.32955	3.73849	4.4751e-09	9.35651e-07	GABA	Adulthood-Infancy
ENSG00000215174.2	NLRP2B	chrX	2.32981	2.23013	0.00012995	0.00219024	GABA	Early_Adulthood-Infancy
ENSG00000143858.12	SYT2	chr1	2.33054	4.03973	0.00146774	0.0105358	GABA	Adulthood-Infancy
ENSG00000198753.12	PLXNB3	chrX	2.3314	1.82569	0.00509383	0.0262709	GABA	Adulthood-Infancy
ENSG00000230506.2	AL354824.1	chr20	2.33219	1.82038	0.000805172	0.0107345	GABA	Late_Childhood-Infancy
ENSG00000152760.10	TCTEX1D1	chr1	2.33326	3.08414	2.73757e-05	0.000698823	GABA	Early_Adulthood-Infancy
ENSG00000270141.3	TERC	chr3	2.33803	1.70232	0.00080326	0.0107298	GABA	Late_Childhood-Infancy
ENSG00000110092.4	CCND1	chr11	2.33941	4.80171	0.000629869	0.00673428	GABA	Early_Adulthood-Infancy
ENSG00000245532.9	NEAT1	chr11	2.34058	8.84244	0.000125842	0.00687799	GABA	Early_Childhood-Infancy
ENSG00000214652.6	ZNF727	chr7	2.34671	3.59744	0.00368259	0.0232202	GABA	Adolescence-Infancy
ENSG00000180881.19	CAPS2	chr12	2.34806	5.19612	1.39784e-07	1.60107e-05	GABA	Early_Adulthood-Infancy
ENSG00000054803.4	CBLN4	chr20	2.34869	5.5256	0.000116438	0.00658844	GABA	Early_Childhood-Infancy
ENSG00000096696.14	DSP	chr6	2.35197	3.80138	1.84536e-06	0.000592855	GABA	Adolescence-Early_Childhood
ENSG00000172508.10	CARNS1	chr11	2.35357	2.50549	0.00940404	0.0410166	GABA	Adulthood-Infancy
ENSG00000120217.14	CD274	chr9	2.35379	3.39325	1.4316e-06	0.000136645	GABA	Late_Childhood-Infancy
ENSG00000091536.19	MYO15A	chr17	2.35406	3.68704	1.50487e-05	0.000358447	GABA	Adulthood-Infancy
ENSG00000152661.9	GJA1	chr6	2.35457	1.66656	0.000204885	0.00630549	GABA	Adolescence-Early_Childhood
ENSG00000164124.11	TMEM144	chr4	2.35583	2.67217	0.00198797	0.0149035	GABA	Adolescence-Infancy
ENSG00000165072.10	MAMDC2	chr9	2.357	1.97914	4.98275e-06	0.000201328	GABA	Early_Adulthood-Infancy
ENSG00000214279.13	SCART1	chr10	2.35823	3.45022	0.00204051	0.0160833	GABA	Early_Adulthood-Infancy
ENSG00000162804.14	SNED1	chr2	2.36012	5.39796	4.81594e-05	0.00377592	GABA	Early_Childhood-Infancy
ENSG00000175267.15	VWA3A	chr16	2.36147	1.00689	0.00968403	0.0417963	GABA	Adulthood-Infancy
ENSG00000177106.16	EPS8L2	chr11	2.36429	4.3806	0.000162522	0.00778451	GABA	Early_Childhood-Infancy
ENSG00000152137.8	HSPB8	chr12	2.3647	3.27936	0.00284233	0.0204809	GABA	Early_Adulthood-Infancy
ENSG00000122585.8	NPY	chr7	2.37445	5.91484	0.00278607	0.0256989	GABA	Late_Childhood-Infancy
ENSG00000163235.16	TGFA	chr2	2.37682	1.72255	2.64194e-05	0.00278398	GABA	Early_Childhood-Infancy
ENSG00000050767.18	COL23A1	chr5	2.37736	3.03339	0.000379376	0.00379722	GABA	Adulthood-Infancy
ENSG00000043462.13	LCP2	chr5	2.37947	1.99911	0.0011062	0.0136049	GABA	Late_Childhood-Infancy
ENSG00000114270.18	COL7A1	chr3	2.38091	7.06862	2.41128e-08	4.96272e-06	GABA	Adolescence-Infancy
ENSG00000184254.17	ALDH1A3	chr15	2.38128	1.7157	0.000349202	0.00424326	GABA	Adolescence-Infancy
ENSG00000232855.7	AF165147.1	chr21	2.38836	2.132	0.00563304	0.0282338	GABA	Adulthood-Infancy
ENSG00000152760.10	TCTEX1D1	chr1	2.38858	3.08414	2.0401e-05	0.000550659	GABA	Adolescence-Infancy
ENSG00000236830.7	CBR3-AS1	chr21	2.39186	3.63439	3.67435e-07	2.25109e-05	GABA	Adulthood-Infancy
ENSG00000234336.7	JAZF1-AS1	chr7	2.39239	2.14139	0.000166403	0.00208171	GABA	Adulthood-Infancy
ENSG00000139190.17	VAMP1	chr12	2.39342	6.00882	2.7268e-07	2.54733e-05	GABA	Adolescence-Infancy
ENSG00000172828.13	CES3	chr16	2.39492	2.53773	0.000128946	0.00698962	GABA	Early_Childhood-Infancy
ENSG00000180881.19	CAPS2	chr12	2.39585	5.19612	9.95302e-08	9.16791e-06	GABA	Adulthood-Infancy
ENSG00000256422.6	LINC02552	chr11	2.39604	1.80014	6.73356e-05	0.0012563	GABA	Adolescence-Infancy
ENSG00000102445.20	RUBCNL	chr13	2.39643	3.82413	2.21512e-08	3.20632e-06	GABA	Adulthood-Infancy
ENSG00000128335.14	APOL2	chr22	2.39899	4.12082	0.000196528	0.00876514	GABA	Early_Childhood-Infancy
ENSG00000286348.1	AC084834.1	chr8	2.39914	1.75075	0.00659636	0.046789	GABA	Late_Childhood-Infancy
ENSG00000235531.11	MSC-AS1	chr8	2.40131	1.70188	0.00556026	0.0279648	GABA	Adulthood-Infancy
ENSG00000214944.9	ARHGEF28	chr5	2.40151	4.13788	2.30504e-05	0.000867486	GABA	Late_Childhood-Infancy
ENSG00000233237.8	LINC00472	chr6	2.40206	5.35602	5.85867e-10	3.32191e-07	GABA	Adolescence-Infancy
ENSG00000101180.16	HRH3	chr20	2.40234	5.03082	3.22845e-06	0.000147146	GABA	Adolescence-Infancy
ENSG00000081479.15	LRP2	chr2	2.40275	0.504094	0.00174207	0.0166279	GABA	Adulthood-Early_Childhood
ENSG00000100146.18	SOX10	chr22	2.40333	1.34392	0.00683997	0.0357382	GABA	Adolescence-Infancy
ENSG00000154258.17	ABCA9	chr17	2.40454	5.74573	2.80647e-07	1.80326e-05	GABA	Adulthood-Infancy
ENSG00000154258.17	ABCA9	chr17	2.41088	5.74573	3.82755e-07	5.42112e-05	GABA	Late_Childhood-Infancy
ENSG00000120217.14	CD274	chr9	2.41169	3.39325	5.35904e-07	3.01663e-05	GABA	Adulthood-Infancy
ENSG00000131620.17	ANO1	chr11	2.41186	4.18831	2.80026e-06	0.000104444	GABA	Adulthood-Infancy
ENSG00000154258.17	ABCA9	chr17	2.41296	5.74573	2.53875e-07	2.40578e-05	GABA	Early_Adulthood-Infancy
ENSG00000153246.13	PLA2R1	chr2	2.41311	5.29337	9.17625e-07	0.000101571	GABA	Late_Childhood-Infancy
ENSG00000049283.18	EPN3	chr17	2.41406	2.44558	0.00118866	0.0109033	GABA	Early_Adulthood-Infancy
ENSG00000182902.14	SLC25A18	chr22	2.41647	1.073	0.00207864	0.0154079	GABA	Adolescence-Infancy
ENSG00000080166.16	DCT	chr13	2.41699	2.19843	0.00190979	0.015367	GABA	Early_Adulthood-Infancy
ENSG00000148180.21	GSN	chr9	2.41732	3.26378	4.95627e-05	0.00101215	GABA	Adolescence-Infancy
ENSG00000122735.16	DNAI1	chr9	2.42065	2.14469	0.000105526	0.00148349	GABA	Adulthood-Infancy
ENSG00000139190.17	VAMP1	chr12	2.42071	6.00882	2.56363e-07	2.41201e-05	GABA	Early_Adulthood-Infancy
ENSG00000138678.11	GPAT3	chr4	2.4211	3.18044	4.11981e-05	0.00340106	GABA	Early_Childhood-Infancy
ENSG00000227115.8	LINC01630	chr18	2.42183	1.8167	0.000412957	0.00502259	GABA	Early_Adulthood-Infancy
ENSG00000111801.16	BTN3A3	chr6	2.42898	2.13482	0.000468	0.0141713	GABA	Early_Childhood-Infancy
ENSG00000132199.20	ENOSF1	chr18	2.43366	2.5271	0.000616044	0.00551259	GABA	Adulthood-Infancy
ENSG00000231824.4	AKAIN1	chr18	2.43813	3.12111	4.04226e-05	0.000737068	GABA	Adulthood-Infancy
ENSG00000166450.13	PRTG	chr15	2.43864	2.84964	9.81135e-06	0.000328649	GABA	Adolescence-Infancy
ENSG00000189058.9	APOD	chr3	2.4401	2.11649	0.00385804	0.0321837	GABA	Late_Childhood-Infancy
ENSG00000122585.8	NPY	chr7	2.4403	5.91484	0.00199889	0.0158611	GABA	Early_Adulthood-Infancy
ENSG00000112414.15	ADGRG6	chr6	2.44096	4.27725	0.00129712	0.00961489	GABA	Adulthood-Infancy
ENSG00000123095.6	BHLHE41	chr12	2.44342	3.99596	2.29288e-05	0.000604035	GABA	Early_Adulthood-Infancy
ENSG00000114270.18	COL7A1	chr3	2.44737	7.06862	1.65373e-08	2.62445e-06	GABA	Adulthood-Infancy
ENSG00000214279.13	SCART1	chr10	2.45044	3.45022	0.00150166	0.0123565	GABA	Adolescence-Infancy
ENSG00000197355.11	UAP1L1	chr9	2.45242	4.49544	7.56949e-08	9.87182e-06	GABA	Early_Adulthood-Infancy
ENSG00000142494.13	SLC47A1	chr17	2.45276	4.27984	4.60865e-10	1.68625e-07	GABA	Adulthood-Infancy
ENSG00000110092.4	CCND1	chr11	2.45581	4.80171	0.000357102	0.00431932	GABA	Adolescence-Infancy
ENSG00000270141.3	TERC	chr3	2.45653	1.70232	0.000366135	0.00458435	GABA	Early_Adulthood-Infancy
ENSG00000038945.15	MSR1	chr8	2.45696	1.77733	0.00503302	0.0309494	GABA	Early_Adulthood-Infancy
ENSG00000153246.13	PLA2R1	chr2	2.47016	5.29337	3.48342e-07	3.01866e-05	GABA	Early_Adulthood-Infancy
ENSG00000172794.20	RAB37	chr17	2.47032	3.18611	2.34941e-11	3.48879e-08	GABA	Adulthood-Early_Childhood
ENSG00000080573.7	COL5A3	chr19	2.47137	3.65341	0.000713595	0.00726388	GABA	Adolescence-Infancy
ENSG00000103485.19	QPRT	chr16	2.48046	4.39877	7.35362e-06	0.000212416	GABA	Adulthood-Infancy
ENSG00000205959.4	AC105345.1	chr4	2.48092	3.80373	1.55445e-06	9.05982e-05	GABA	Adolescence-Infancy
ENSG00000122585.8	NPY	chr7	2.48657	5.91484	0.00167857	0.0115638	GABA	Adulthood-Infancy
ENSG00000053702.15	NRIP2	chr12	2.49038	3.03737	3.90248e-05	0.00130798	GABA	Late_Childhood-Infancy
ENSG00000148180.21	GSN	chr9	2.49243	3.26378	3.82839e-05	0.000710773	GABA	Adulthood-Infancy
ENSG00000103485.19	QPRT	chr16	2.49301	4.39877	5.59768e-06	0.000216861	GABA	Early_Adulthood-Infancy
ENSG00000171759.10	PAH	chr12	2.49889	2.15841	1.04999e-05	0.000536067	GABA	Late_Childhood-Infancy
ENSG00000110092.4	CCND1	chr11	2.50002	4.80171	0.000473302	0.00738664	GABA	Late_Childhood-Infancy
ENSG00000120217.14	CD274	chr9	2.50201	3.39325	3.84931e-07	0.000211263	GABA	Early_Childhood-Infancy
ENSG00000174607.11	UGT8	chr4	2.5037	1.18663	0.0046101	0.0291008	GABA	Early_Adulthood-Infancy
ENSG00000185745.10	IFIT1	chr10	2.50374	4.49786	4.38924e-07	3.56884e-05	GABA	Adolescence-Infancy
ENSG00000196739.15	COL27A1	chr9	2.50893	3.47304	0.000104015	0.0017431	GABA	Adolescence-Infancy
ENSG00000168314.17	MOBP	chr3	2.50895	2.89522	0.00234681	0.0168827	GABA	Adolescence-Infancy
ENSG00000139190.17	VAMP1	chr12	2.50929	6.00882	1.34291e-07	1.11206e-05	GABA	Adulthood-Infancy
ENSG00000050767.18	COL23A1	chr5	2.51479	3.03339	0.000172625	0.00253775	GABA	Adolescence-Infancy
ENSG00000285106.2	AC016831.6	chr7	2.51515	5.5372	2.39309e-10	1.50104e-07	GABA	Early_Adulthood-Infancy
ENSG00000197430.11	OPALIN	chr10	2.51708	-0.0862949	0.00807938	0.0485279	GABA	Adulthood-Early_Childhood
ENSG00000122585.8	NPY	chr7	2.51788	5.91484	0.0018743	0.0346181	GABA	Early_Childhood-Infancy
ENSG00000270066.3	AL356488.2	chr1	2.51926	2.98684	0.00158868	0.0172657	GABA	Late_Childhood-Infancy
ENSG00000214279.13	SCART1	chr10	2.52131	3.45022	0.00129075	0.0095809	GABA	Adulthood-Infancy
ENSG00000228526.7	MIR34AHG	chr1	2.52262	4.72312	6.96595e-06	0.00122341	GABA	Early_Childhood-Infancy
ENSG00000185745.10	IFIT1	chr10	2.52925	4.49786	5.98231e-07	0.000246247	GABA	Early_Childhood-Infancy
ENSG00000120896.13	SORBS3	chr8	2.53187	3.09925	1.23544e-06	5.40638e-05	GABA	Adulthood-Infancy
ENSG00000100625.9	SIX4	chr14	2.53382	2.83264	9.12825e-05	0.00230782	GABA	Late_Childhood-Infancy
ENSG00000241684.6	ADAMTS9-AS2	chr3	2.53676	5.4607	1.8865e-06	7.48463e-05	GABA	Adulthood-Infancy
ENSG00000153246.13	PLA2R1	chr2	2.54246	5.29337	1.8269e-07	1.92511e-05	GABA	Adolescence-Infancy
ENSG00000100625.9	SIX4	chr14	2.54467	2.83264	3.78676e-05	0.000841134	GABA	Adolescence-Infancy
ENSG00000248727.6	LINC01948	chr5	2.54698	2.76134	9.32365e-07	6.04981e-05	GABA	Early_Adulthood-Infancy
ENSG00000100033.17	PRODH	chr22	2.54781	1.24949	0.0104602	0.0490675	GABA	Adolescence-Infancy
ENSG00000234336.7	JAZF1-AS1	chr7	2.54931	2.14139	6.37992e-05	0.00120569	GABA	Adolescence-Infancy
ENSG00000117525.14	F3	chr1	2.55443	2.6018	4.61067e-05	0.000965288	GABA	Adolescence-Infancy
ENSG00000137460.10	FHDC1	chr4	2.5558	2.31056	2.6487e-07	1.7465e-05	GABA	Adulthood-Infancy
ENSG00000152137.8	HSPB8	chr12	2.55788	3.27936	0.00160084	0.0111784	GABA	Adulthood-Infancy
ENSG00000122025.15	FLT3	chr13	2.56165	5.91117	4.49084e-05	0.000787024	GABA	Adulthood-Infancy
ENSG00000049283.18	EPN3	chr17	2.5617	2.44558	0.000799796	0.00667189	GABA	Adulthood-Infancy
ENSG00000196187.12	TMEM63A	chr1	2.56313	1.69985	0.00724626	0.0403414	GABA	Early_Adulthood-Infancy
ENSG00000165072.10	MAMDC2	chr9	2.56661	1.97914	1.45284e-06	8.58153e-05	GABA	Adolescence-Infancy
ENSG00000230506.2	AL354824.1	chr20	2.56693	1.82038	0.000120072	0.00208653	GABA	Early_Adulthood-Infancy
ENSG00000214402.7	LCNL1	chr9	2.57016	4.20457	4.20953e-06	0.00017715	GABA	Adolescence-Infancy
ENSG00000099957.16	P2RX6	chr22	2.57894	2.95424	1.53907e-06	0.000141766	GABA	Late_Childhood-Infancy
ENSG00000101180.16	HRH3	chr20	2.58218	5.03082	1.01581e-06	6.46388e-05	GABA	Early_Adulthood-Infancy
ENSG00000285952.1	AC020663.4	chr16	2.58269	1.77956	0.00586636	0.0320231	GABA	Adolescence-Infancy
ENSG00000285106.2	AC016831.6	chr7	2.58274	5.5372	1.58625e-10	7.46218e-08	GABA	Adulthood-Infancy
ENSG00000151623.15	NR3C2	chr4	2.58466	5.39808	2.8263e-11	9.30702e-08	GABA	Late_Childhood-Infancy
ENSG00000240498.9	CDKN2B-AS1	chr9	2.59339	1.92124	0.000456389	0.00519582	GABA	Adolescence-Infancy
ENSG00000183401.12	CCDC159	chr19	2.59509	3.37355	1.21531e-07	1.02615e-05	GABA	Adulthood-Infancy
ENSG00000261069.3	AC124312.3	chr15	2.59893	6.20509	0.00116536	0.00887801	GABA	Adulthood-Infancy
ENSG00000120217.14	CD274	chr9	2.59939	3.39325	1.08433e-07	1.31035e-05	GABA	Early_Adulthood-Infancy
ENSG00000256654.4	AC005906.2	chr12	2.60238	2.72032	0.00463455	0.0292026	GABA	Early_Adulthood-Infancy
ENSG00000138356.14	AOX1	chr2	2.60254	2.00263	0.000594189	0.00869656	GABA	Late_Childhood-Infancy
ENSG00000038945.15	MSR1	chr8	2.60294	1.77733	0.00324681	0.0212348	GABA	Adolescence-Infancy
ENSG00000153246.13	PLA2R1	chr2	2.60301	5.29337	1.44002e-07	1.14619e-05	GABA	Adulthood-Infancy
ENSG00000197355.11	UAP1L1	chr9	2.60326	4.49544	3.08114e-08	4.05847e-06	GABA	Adulthood-Infancy
ENSG00000138378.19	STAT4	chr2	2.60593	4.83797	1.1243e-09	5.60387e-07	GABA	Early_Adulthood-Infancy
ENSG00000183401.12	CCDC159	chr19	2.60618	3.37355	8.81049e-08	1.14903e-05	GABA	Adolescence-Infancy
ENSG00000123095.6	BHLHE41	chr12	2.62075	3.99596	1.02136e-05	0.000267363	GABA	Adulthood-Infancy
ENSG00000138798.13	EGF	chr4	2.62186	2.6657	2.00835e-06	0.000542077	GABA	Early_Childhood-Infancy
ENSG00000133106.15	EPSTI1	chr13	2.62231	2.88334	8.75348e-05	0.00223451	GABA	Late_Childhood-Infancy
ENSG00000254561.4	AP003393.1	chr11	2.62521	2.45587	0.000185432	0.00224702	GABA	Adulthood-Infancy
ENSG00000152595.16	MEPE	chr4	2.62991	5.25974	0.00749783	0.0348734	GABA	Adulthood-Infancy
ENSG00000278558.5	TMEM191B	chr22	2.63486	3.00991	0.00667747	0.0350561	GABA	Adolescence-Infancy
ENSG00000285106.2	AC016831.6	chr7	2.63809	5.5372	7.424e-11	9.17085e-08	GABA	Adolescence-Infancy
ENSG00000010282.15	HHATL	chr3	2.64074	4.43244	9.44938e-07	0.000103723	GABA	Late_Childhood-Infancy
ENSG00000120217.14	CD274	chr9	2.64466	3.39325	7.67188e-08	1.04733e-05	GABA	Adolescence-Infancy
ENSG00000189058.9	APOD	chr3	2.64885	2.11649	0.00146477	0.0127437	GABA	Early_Adulthood-Infancy
ENSG00000068078.20	FGFR3	chr4	2.6496	1.76961	0.000371359	0.0087349	GABA	Adolescence-Early_Childhood
ENSG00000185745.10	IFIT1	chr10	2.65983	4.49786	4.35719e-07	6.04135e-05	GABA	Late_Childhood-Infancy
ENSG00000166450.13	PRTG	chr15	2.66243	2.84964	2.17336e-06	0.00011451	GABA	Early_Adulthood-Infancy
ENSG00000189058.9	APOD	chr3	2.66978	2.11649	0.00128378	0.0110812	GABA	Adolescence-Infancy
ENSG00000240498.9	CDKN2B-AS1	chr9	2.67353	1.92124	0.000651062	0.00927112	GABA	Late_Childhood-Infancy
ENSG00000138378.19	STAT4	chr2	2.67397	4.83797	6.85364e-10	2.23212e-07	GABA	Adulthood-Infancy
ENSG00000286348.1	AC084834.1	chr8	2.67645	1.75075	0.00159469	0.012822	GABA	Adolescence-Infancy
ENSG00000161249.21	DMKN	chr19	2.6771	2.15016	0.000105535	0.00253251	GABA	Late_Childhood-Infancy
ENSG00000166450.13	PRTG	chr15	2.67764	2.84964	6.38708e-06	0.000393239	GABA	Late_Childhood-Infancy
ENSG00000214402.7	LCNL1	chr9	2.6793	4.20457	2.58756e-06	9.82229e-05	GABA	Adulthood-Infancy
ENSG00000197355.11	UAP1L1	chr9	2.67985	4.49544	1.34247e-08	3.30507e-06	GABA	Adolescence-Infancy
ENSG00000100625.9	SIX4	chr14	2.68143	2.83264	2.15163e-05	0.00045934	GABA	Adulthood-Infancy
ENSG00000100146.18	SOX10	chr22	2.6909	1.34392	0.00403688	0.0332095	GABA	Late_Childhood-Infancy
ENSG00000248727.6	LINC01948	chr5	2.69201	2.76134	5.43418e-07	3.04592e-05	GABA	Adulthood-Infancy
ENSG00000214652.6	ZNF727	chr7	2.69639	3.59744	0.00117737	0.0089385	GABA	Adulthood-Infancy
ENSG00000113721.14	PDGFRB	chr5	2.6979	2.09226	0.00134835	0.0119519	GABA	Early_Adulthood-Infancy
ENSG00000134215.16	VAV3	chr1	2.69933	3.74796	4.9399e-07	6.63962e-05	GABA	Late_Childhood-Infancy
ENSG00000117525.14	F3	chr1	2.70441	2.6018	2.45071e-05	0.000505969	GABA	Adulthood-Infancy
ENSG00000053702.15	NRIP2	chr12	2.70554	3.03737	4.73096e-06	0.000191742	GABA	Adolescence-Infancy
ENSG00000144115.18	THNSL2	chr2	2.70788	1.91425	0.00633321	0.0307467	GABA	Adulthood-Infancy
ENSG00000261069.3	AC124312.3	chr15	2.70978	6.20509	0.000857903	0.00858685	GABA	Early_Adulthood-Infancy
ENSG00000122025.15	FLT3	chr13	2.71581	5.91117	1.96527e-05	0.000548444	GABA	Early_Adulthood-Infancy
ENSG00000270141.3	TERC	chr3	2.72026	1.70232	0.000125772	0.00170089	GABA	Adulthood-Infancy
ENSG00000138798.13	EGF	chr4	2.72304	2.6657	7.65195e-07	3.77496e-05	GABA	Adulthood-Infancy
ENSG00000123104.12	ITPR2	chr12	2.72818	6.30859	3.79789e-05	0.00128932	GABA	Late_Childhood-Infancy
ENSG00000174607.11	UGT8	chr4	2.73302	1.18663	0.00238267	0.0148744	GABA	Adulthood-Infancy
ENSG00000100625.9	SIX4	chr14	2.73542	2.83264	1.17246e-05	0.00038227	GABA	Early_Adulthood-Infancy
ENSG00000168314.17	MOBP	chr3	2.73903	2.89522	0.0011326	0.0105283	GABA	Early_Adulthood-Infancy
ENSG00000214652.6	ZNF727	chr7	2.74935	3.59744	0.00168395	0.0180187	GABA	Late_Childhood-Infancy
ENSG00000183773.15	AIFM3	chr22	2.74967	4.46083	6.73815e-07	0.00026176	GABA	Early_Childhood-Infancy
ENSG00000235531.11	MSC-AS1	chr8	2.75029	1.70188	0.00269958	0.0251128	GABA	Late_Childhood-Infancy
ENSG00000256654.4	AC005906.2	chr12	2.755	2.72032	0.00401698	0.0220282	GABA	Adulthood-Infancy
ENSG00000111801.16	BTN3A3	chr6	2.75845	2.13482	7.94886e-05	0.00143036	GABA	Adolescence-Infancy
ENSG00000128335.14	APOL2	chr22	2.76025	4.12082	5.4918e-05	0.00162923	GABA	Late_Childhood-Infancy
ENSG00000151623.15	NR3C2	chr4	2.76035	5.39808	2.09765e-12	6.90756e-09	GABA	Adolescence-Infancy
ENSG00000184254.17	ALDH1A3	chr15	2.77174	1.7157	5.60161e-05	0.00118693	GABA	Early_Adulthood-Infancy
ENSG00000135744.9	AGT	chr1	2.77321	0.891522	0.00674907	0.0353453	GABA	Adolescence-Infancy
ENSG00000165072.10	MAMDC2	chr9	2.77553	1.97914	4.46123e-07	2.6117e-05	GABA	Adulthood-Infancy
ENSG00000162804.14	SNED1	chr2	2.7764	5.39796	2.6385e-06	0.000126474	GABA	Adolescence-Infancy
ENSG00000185745.10	IFIT1	chr10	2.77898	4.49786	7.77424e-08	7.81697e-06	GABA	Adulthood-Infancy
ENSG00000230506.2	AL354824.1	chr20	2.78121	1.82038	4.76448e-05	0.000986757	GABA	Adolescence-Infancy
ENSG00000138798.13	EGF	chr4	2.78194	2.6657	4.08621e-07	3.40656e-05	GABA	Adolescence-Infancy
ENSG00000102755.12	FLT1	chr13	2.79124	2.69487	8.64687e-07	9.73475e-05	GABA	Late_Childhood-Infancy
ENSG00000164039.15	BDH2	chr4	2.7934	2.22594	1.28343e-06	7.89969e-05	GABA	Adolescence-Infancy
ENSG00000138798.13	EGF	chr4	2.7938	2.6657	3.97973e-07	3.29692e-05	GABA	Early_Adulthood-Infancy
ENSG00000134215.16	VAV3	chr1	2.80224	3.74796	7.65879e-08	1.04733e-05	GABA	Adolescence-Infancy
ENSG00000101180.16	HRH3	chr20	2.80533	5.03082	2.66715e-07	1.7465e-05	GABA	Adulthood-Infancy
ENSG00000163702.20	IL17RC	chr3	2.81262	3.56439	2.32368e-06	0.000197468	GABA	Late_Childhood-Infancy
ENSG00000164344.16	KLKB1	chr4	2.81881	2.53834	0.00127328	0.0110413	GABA	Adolescence-Infancy
ENSG00000134215.16	VAV3	chr1	2.82378	3.74796	8.31077e-08	8.23078e-06	GABA	Adulthood-Infancy
ENSG00000112414.15	ADGRG6	chr6	2.82503	4.27725	0.000238718	0.00320334	GABA	Adolescence-Infancy
ENSG00000137819.14	PAQR5	chr15	2.83652	0.562304	0.00210622	0.0210677	GABA	Late_Childhood-Infancy
ENSG00000123104.12	ITPR2	chr12	2.83745	6.30859	2.42747e-05	0.00270971	GABA	Early_Childhood-Infancy
ENSG00000168314.17	MOBP	chr3	2.84333	2.89522	0.000812473	0.00674772	GABA	Adulthood-Infancy
ENSG00000142733.17	MAP3K6	chr1	2.8506	2.90206	3.13976e-06	0.000237683	GABA	Late_Childhood-Infancy
ENSG00000161249.21	DMKN	chr19	2.8522	2.15016	1.67226e-05	0.000489699	GABA	Adolescence-Infancy
ENSG00000105357.19	MYH14	chr19	2.86083	6.13895	3.79016e-10	2.4962e-06	GABA	Early_Childhood-Infancy
ENSG00000152760.10	TCTEX1D1	chr1	2.86169	3.08414	1.44483e-06	6.13915e-05	GABA	Adulthood-Infancy
ENSG00000287550.1	AL450345.2	chr6	2.86923	2.52306	6.93708e-06	0.000413462	GABA	Late_Childhood-Infancy
ENSG00000136541.15	ERMN	chr2	2.87033	1.00336	0.00219767	0.0197326	GABA	Adulthood-Early_Childhood
ENSG00000164124.11	TMEM144	chr4	2.87314	2.67217	0.000282637	0.0038262	GABA	Early_Adulthood-Infancy
ENSG00000163702.20	IL17RC	chr3	2.88695	3.56439	5.50758e-07	4.24245e-05	GABA	Adolescence-Infancy
ENSG00000080166.16	DCT	chr13	2.89228	2.19843	0.000373078	0.0037599	GABA	Adulthood-Infancy
ENSG00000287550.1	AL450345.2	chr6	2.89427	2.52306	5.14493e-06	0.000996604	GABA	Early_Childhood-Infancy
ENSG00000112414.15	ADGRG6	chr6	2.90389	4.27725	0.000191837	0.00288128	GABA	Early_Adulthood-Infancy
ENSG00000134215.16	VAV3	chr1	2.90615	3.74796	3.29786e-08	5.8702e-06	GABA	Early_Adulthood-Infancy
ENSG00000099957.16	P2RX6	chr22	2.91001	2.95424	5.25837e-08	7.43792e-06	GABA	Early_Adulthood-Infancy
ENSG00000189058.9	APOD	chr3	2.91581	2.11649	0.000603806	0.00541781	GABA	Adulthood-Infancy
ENSG00000185745.10	IFIT1	chr10	2.92089	4.49786	2.12127e-08	4.50807e-06	GABA	Early_Adulthood-Infancy
ENSG00000113721.14	PDGFRB	chr5	2.92602	2.09226	0.000596817	0.00634485	GABA	Adolescence-Infancy
ENSG00000113721.14	PDGFRB	chr5	2.93535	2.09226	0.000642047	0.00568835	GABA	Adulthood-Infancy
ENSG00000198624.13	CCDC69	chr5	2.93536	1.09831	1.4595e-07	1.86646e-05	GABA	Adulthood-Early_Childhood
ENSG00000240498.9	CDKN2B-AS1	chr9	2.93875	1.92124	0.000120564	0.0016448	GABA	Adulthood-Infancy
ENSG00000164124.11	TMEM144	chr4	2.94553	2.67217	0.000227463	0.00262795	GABA	Adulthood-Infancy
ENSG00000099957.16	P2RX6	chr22	2.94797	2.95424	5.82584e-08	6.47038e-06	GABA	Adulthood-Infancy
ENSG00000154930.15	ACSS1	chr20	2.94855	1.09025	0.00862887	0.0425691	GABA	Adolescence-Infancy
ENSG00000240498.9	CDKN2B-AS1	chr9	2.95413	1.92124	8.84805e-05	0.00166258	GABA	Early_Adulthood-Infancy
ENSG00000283294.1	AP005212.4	chr18	2.9566	4.53969	0.000764551	0.0104251	GABA	Late_Childhood-Infancy
ENSG00000138798.13	EGF	chr4	2.97204	2.6657	2.95656e-07	4.63354e-05	GABA	Late_Childhood-Infancy
ENSG00000123104.12	ITPR2	chr12	2.97429	6.30859	7.31231e-06	0.000264609	GABA	Adolescence-Infancy
ENSG00000245532.9	NEAT1	chr11	2.97432	8.84244	2.43701e-06	0.000120226	GABA	Adolescence-Infancy
ENSG00000176170.14	SPHK1	chr17	2.98256	1.84974	1.4533e-06	8.25125e-05	GABA	Early_Adulthood-Infancy
ENSG00000287550.1	AL450345.2	chr6	2.98278	2.52306	1.85962e-06	0.00010292	GABA	Adolescence-Infancy
ENSG00000164039.15	BDH2	chr4	2.98952	2.22594	3.75378e-07	3.2107e-05	GABA	Early_Adulthood-Infancy
ENSG00000099957.16	P2RX6	chr22	2.9896	2.95424	3.44522e-08	6.39162e-06	GABA	Adolescence-Infancy
ENSG00000245532.9	NEAT1	chr11	2.99	8.84244	2.58864e-06	0.000128082	GABA	Early_Adulthood-Infancy
ENSG00000053702.15	NRIP2	chr12	2.99975	3.03737	7.45747e-07	5.14292e-05	GABA	Early_Adulthood-Infancy
ENSG00000111801.16	BTN3A3	chr6	3.00912	2.13482	2.02749e-05	0.000561052	GABA	Early_Adulthood-Infancy
ENSG00000245532.9	NEAT1	chr11	3.01457	8.84244	2.25018e-06	8.74318e-05	GABA	Adulthood-Infancy
ENSG00000230506.2	AL354824.1	chr20	3.01775	1.82038	1.81935e-05	0.000412746	GABA	Adulthood-Infancy
ENSG00000287550.1	AL450345.2	chr6	3.02871	2.52306	1.79e-06	7.2325e-05	GABA	Adulthood-Infancy
ENSG00000196187.12	TMEM63A	chr1	3.04311	1.69985	0.00202027	0.0132415	GABA	Adulthood-Infancy
ENSG00000123104.12	ITPR2	chr12	3.04381	6.30859	5.85773e-06	0.000224297	GABA	Early_Adulthood-Infancy
ENSG00000184254.17	ALDH1A3	chr15	3.0574	1.7157	2.15474e-05	0.000839239	GABA	Late_Childhood-Infancy
ENSG00000128335.14	APOL2	chr22	3.06165	4.12082	4.78673e-06	0.000193407	GABA	Adolescence-Infancy
ENSG00000184254.17	ALDH1A3	chr15	3.06459	1.7157	1.60968e-05	0.000377946	GABA	Adulthood-Infancy
ENSG00000172828.13	CES3	chr16	3.06635	2.53773	1.05831e-05	0.000537179	GABA	Late_Childhood-Infancy
ENSG00000163702.20	IL17RC	chr3	3.07624	3.56439	1.60087e-07	1.77198e-05	GABA	Early_Adulthood-Infancy
ENSG00000151623.15	NR3C2	chr4	3.07954	5.39808	1.47844e-13	9.73699e-10	GABA	Early_Adulthood-Infancy
ENSG00000287550.1	AL450345.2	chr6	3.09012	2.52306	1.06413e-06	6.67465e-05	GABA	Early_Adulthood-Infancy
ENSG00000176170.14	SPHK1	chr17	3.09676	1.84974	1.05602e-06	4.82981e-05	GABA	Adulthood-Infancy
ENSG00000010282.15	HHATL	chr3	3.10274	4.43244	8.51537e-09	2.4487e-06	GABA	Early_Adulthood-Infancy
ENSG00000286348.1	AC084834.1	chr8	3.11012	1.75075	0.000385609	0.00383391	GABA	Adulthood-Infancy
ENSG00000112414.15	ADGRG6	chr6	3.11543	4.27725	0.000110185	0.00650833	GABA	Early_Childhood-Infancy
ENSG00000283294.1	AP005212.4	chr18	3.1214	4.53969	0.000186103	0.00269244	GABA	Adolescence-Infancy
ENSG00000177106.16	EPS8L2	chr11	3.13087	4.3806	7.17487e-06	0.000414506	GABA	Late_Childhood-Infancy
ENSG00000151623.15	NR3C2	chr4	3.14925	5.39808	9.44205e-14	6.11572e-10	GABA	Adulthood-Infancy
ENSG00000053702.15	NRIP2	chr12	3.1498	3.03737	4.38011e-07	2.59886e-05	GABA	Adulthood-Infancy
ENSG00000163702.20	IL17RC	chr3	3.1566	3.56439	1.32512e-07	1.11175e-05	GABA	Adulthood-Infancy
ENSG00000172828.13	CES3	chr16	3.15989	2.53773	1.98188e-06	0.000107429	GABA	Adolescence-Infancy
ENSG00000181634.8	TNFSF15	chr9	3.16075	1.91445	0.000322359	0.00335926	GABA	Adulthood-Infancy
ENSG00000158220.14	ESYT3	chr3	3.16393	5.63326	8.38631e-09	1.38081e-05	GABA	Early_Childhood-Infancy
ENSG00000102755.12	FLT1	chr13	3.16487	2.69487	3.53837e-08	4.48149e-06	GABA	Adulthood-Infancy
ENSG00000157601.15	MX1	chr21	3.16974	4.00091	8.58458e-07	5.92021e-05	GABA	Adolescence-Infancy
ENSG00000123104.12	ITPR2	chr12	3.1749	6.30859	3.02274e-06	0.000109129	GABA	Adulthood-Infancy
ENSG00000142733.17	MAP3K6	chr1	3.17994	2.90206	1.42786e-07	1.63546e-05	GABA	Adolescence-Infancy
ENSG00000157601.15	MX1	chr21	3.18924	4.00091	2.7989e-06	0.000222549	GABA	Late_Childhood-Infancy
ENSG00000256422.6	LINC02552	chr11	3.19292	1.80014	1.02763e-06	4.74947e-05	GABA	Adulthood-Infancy
ENSG00000283294.1	AP005212.4	chr18	3.19735	4.53969	0.000120421	0.00208984	GABA	Early_Adulthood-Infancy
ENSG00000111801.16	BTN3A3	chr6	3.20429	2.13482	1.13929e-05	0.000289516	GABA	Adulthood-Infancy
ENSG00000112319.19	EYA4	chr6	3.20756	3.07769	0.00032534	0.00338498	GABA	Adulthood-Infancy
ENSG00000181634.8	TNFSF15	chr9	3.20952	1.91445	0.00022876	0.00310322	GABA	Adolescence-Infancy
ENSG00000112319.19	EYA4	chr6	3.2234	3.07769	0.000339637	0.0117729	GABA	Early_Childhood-Infancy
ENSG00000181381.14	DDX60L	chr4	3.23345	2.34923	0.000586944	0.016208	GABA	Early_Childhood-Infancy
ENSG00000010282.15	HHATL	chr3	3.24568	4.43244	4.26751e-09	1.30725e-06	GABA	Adolescence-Infancy
ENSG00000138678.11	GPAT3	chr4	3.27625	3.18044	2.55307e-07	2.47273e-05	GABA	Adolescence-Infancy
ENSG00000176170.14	SPHK1	chr17	3.29163	1.84974	2.91114e-07	2.64452e-05	GABA	Adolescence-Infancy
ENSG00000286348.1	AC084834.1	chr8	3.31797	1.75075	0.0001394	0.00230386	GABA	Early_Adulthood-Infancy
ENSG00000102755.12	FLT1	chr13	3.31913	2.69487	1.03905e-08	2.6836e-06	GABA	Adolescence-Infancy
ENSG00000096696.14	DSP	chr6	3.33171	3.80138	0.0022507	0.0385241	GABA	Early_Childhood-Infancy
ENSG00000102755.12	FLT1	chr13	3.33395	2.69487	7.48107e-09	2.23956e-06	GABA	Early_Adulthood-Infancy
ENSG00000010282.15	HHATL	chr3	3.3543	4.43244	2.70677e-09	6.255e-07	GABA	Adulthood-Infancy
ENSG00000138678.11	GPAT3	chr4	3.37459	3.18044	5.44619e-07	6.89781e-05	GABA	Late_Childhood-Infancy
ENSG00000176170.14	SPHK1	chr17	3.38169	1.84974	5.16336e-07	6.76498e-05	GABA	Late_Childhood-Infancy
ENSG00000161249.21	DMKN	chr19	3.38245	2.15016	8.15134e-07	5.49062e-05	GABA	Early_Adulthood-Infancy
ENSG00000112414.15	ADGRG6	chr6	3.43186	4.27725	3.03196e-05	0.00106499	GABA	Late_Childhood-Infancy
ENSG00000164161.10	HHIP	chr4	3.44227	0.776011	0.00958021	0.0414827	GABA	Adulthood-Infancy
ENSG00000123560.14	PLP1	chrX	3.44844	4.30838	0.0078669	0.0427134	GABA	Early_Adulthood-Infancy
ENSG00000181634.8	TNFSF15	chr9	3.45239	1.91445	9.46309e-05	0.00175808	GABA	Early_Adulthood-Infancy
ENSG00000138678.11	GPAT3	chr4	3.50032	3.18044	8.67089e-08	8.52336e-06	GABA	Adulthood-Infancy
ENSG00000128335.14	APOL2	chr22	3.51111	4.12082	3.97276e-07	3.29692e-05	GABA	Early_Adulthood-Infancy
ENSG00000164039.15	BDH2	chr4	3.53958	2.22594	1.88851e-08	2.8925e-06	GABA	Adulthood-Infancy
ENSG00000009950.16	MLXIPL	chr7	3.54913	5.19495	1.4743e-07	0.000107886	GABA	Early_Childhood-Infancy
ENSG00000138678.11	GPAT3	chr4	3.55301	3.18044	3.70828e-08	6.178e-06	GABA	Early_Adulthood-Infancy
ENSG00000173868.12	PHOSPHO1	chr17	3.55898	2.55676	0.000345243	0.0118415	GABA	Early_Childhood-Infancy
ENSG00000112319.19	EYA4	chr6	3.56061	3.07769	8.4388e-05	0.00149604	GABA	Adolescence-Infancy
ENSG00000172828.13	CES3	chr16	3.5624	2.53773	1.58832e-07	1.77198e-05	GABA	Early_Adulthood-Infancy
ENSG00000157601.15	MX1	chr21	3.57614	4.00091	6.42886e-08	8.64091e-06	GABA	Early_Adulthood-Infancy
ENSG00000137819.14	PAQR5	chr15	3.60183	0.562304	0.000212009	0.00918612	GABA	Early_Childhood-Infancy
ENSG00000100362.13	PVALB	chr22	3.61903	3.46623	0.0054453	0.0275338	GABA	Adulthood-Infancy
ENSG00000228526.7	MIR34AHG	chr1	3.62104	4.72312	3.45787e-08	1.11091e-05	GABA	Late_Childhood-Infancy
ENSG00000100362.13	PVALB	chr22	3.62791	3.46623	0.00483958	0.0280824	GABA	Adolescence-Infancy
ENSG00000142733.17	MAP3K6	chr1	3.65316	2.90206	6.56128e-09	2.05774e-06	GABA	Early_Adulthood-Infancy
ENSG00000172828.13	CES3	chr16	3.67626	2.53773	1.60395e-07	1.18658e-05	GABA	Adulthood-Infancy
ENSG00000177106.16	EPS8L2	chr11	3.68075	4.3806	1.53287e-07	1.1671e-05	GABA	Adulthood-Infancy
ENSG00000164344.16	KLKB1	chr4	3.69187	2.53834	6.72806e-05	0.00108012	GABA	Adulthood-Infancy
ENSG00000123560.14	PLP1	chrX	3.694	4.30838	0.00465736	0.0245878	GABA	Adulthood-Infancy
ENSG00000274080.1	AC005089.1	chr7	3.69747	2.78384	0.00194908	0.0355279	GABA	Early_Childhood-Infancy
ENSG00000100362.13	PVALB	chr22	3.72746	3.46623	0.00338755	0.023325	GABA	Early_Adulthood-Infancy
ENSG00000283294.1	AP005212.4	chr18	3.74155	4.53969	1.99194e-05	0.000435469	GABA	Adulthood-Infancy
ENSG00000177106.16	EPS8L2	chr11	3.7479	4.3806	8.69456e-08	1.14525e-05	GABA	Adolescence-Infancy
ENSG00000142733.17	MAP3K6	chr1	3.80229	2.90206	5.01887e-09	1.01705e-06	GABA	Adulthood-Infancy
ENSG00000158220.14	ESYT3	chr3	3.80908	5.63326	3.34172e-10	5.50214e-07	GABA	Late_Childhood-Infancy
ENSG00000112319.19	EYA4	chr6	3.81933	3.07769	9.66419e-05	0.0023973	GABA	Late_Childhood-Infancy
ENSG00000169247.14	SH3TC2	chr5	3.82465	0.612875	0.00550878	0.0331332	GABA	Early_Adulthood-Infancy
ENSG00000172794.20	RAB37	chr17	3.82997	3.18611	2.92346e-06	0.000227857	GABA	Late_Childhood-Infancy
ENSG00000228526.7	MIR34AHG	chr1	3.85982	4.72312	1.19123e-09	5.60387e-07	GABA	Early_Adulthood-Infancy
ENSG00000177106.16	EPS8L2	chr11	3.8734	4.3806	3.44276e-08	5.9959e-06	GABA	Early_Adulthood-Infancy
ENSG00000161249.21	DMKN	chr19	3.88801	2.15016	1.05258e-07	9.48599e-06	GABA	Adulthood-Infancy
ENSG00000164344.16	KLKB1	chr4	3.89417	2.53834	2.16319e-05	0.000585201	GABA	Early_Adulthood-Infancy
ENSG00000112319.19	EYA4	chr6	3.89991	3.07769	1.8797e-05	0.000530179	GABA	Early_Adulthood-Infancy
ENSG00000181634.8	TNFSF15	chr9	3.95714	1.91445	2.25785e-05	0.00256332	GABA	Early_Childhood-Infancy
ENSG00000169247.14	SH3TC2	chr5	3.97857	0.612875	0.00421571	0.0228328	GABA	Adulthood-Infancy
ENSG00000172794.20	RAB37	chr17	3.9958	3.18611	5.01479e-07	3.9792e-05	GABA	Adolescence-Infancy
ENSG00000181381.14	DDX60L	chr4	3.99766	2.34923	4.00238e-05	0.000875737	GABA	Adolescence-Infancy
ENSG00000183773.15	AIFM3	chr22	4.00029	4.46083	2.93106e-10	1.16994e-07	GABA	Adulthood-Infancy
ENSG00000100362.13	PVALB	chr22	4.00076	3.46623	0.00389179	0.0323628	GABA	Late_Childhood-Infancy
ENSG00000183773.15	AIFM3	chr22	4.00674	4.46083	1.47309e-10	1.07797e-07	GABA	Early_Adulthood-Infancy
ENSG00000128335.14	APOL2	chr22	4.02164	4.12082	4.52093e-08	5.47647e-06	GABA	Adulthood-Infancy
ENSG00000096696.14	DSP	chr6	4.04366	3.80138	0.000301785	0.00321351	GABA	Adulthood-Infancy
ENSG00000105357.19	MYH14	chr19	4.04428	6.13895	3.73133e-14	4.9149e-10	GABA	Adolescence-Infancy
ENSG00000105357.19	MYH14	chr19	4.04658	6.13895	1.99416e-13	2.62671e-09	GABA	Late_Childhood-Infancy
ENSG00000105357.19	MYH14	chr19	4.07701	6.13895	2.59282e-14	3.41526e-10	GABA	Early_Adulthood-Infancy
ENSG00000228526.7	MIR34AHG	chr1	4.09123	4.72312	4.87211e-10	2.91706e-07	GABA	Adolescence-Infancy
ENSG00000183773.15	AIFM3	chr22	4.09397	4.46083	7.13898e-10	7.83622e-07	GABA	Late_Childhood-Infancy
ENSG00000198624.13	CCDC69	chr5	4.0941	1.09831	0.00104673	0.0130955	GABA	Late_Childhood-Infancy
ENSG00000183773.15	AIFM3	chr22	4.14601	4.46083	9.57588e-11	1.05111e-07	GABA	Adolescence-Infancy
ENSG00000158220.14	ESYT3	chr3	4.15594	5.63326	9.17589e-12	2.01441e-08	GABA	Adolescence-Infancy
ENSG00000158220.14	ESYT3	chr3	4.17666	5.63326	7.06327e-12	1.43825e-08	GABA	Early_Adulthood-Infancy
ENSG00000157601.15	MX1	chr21	4.17765	4.00091	4.94061e-09	1.01684e-06	GABA	Adulthood-Infancy
ENSG00000204655.12	MOG	chr6	4.22353	0.513007	0.00729697	0.0374282	GABA	Adolescence-Infancy
ENSG00000105357.19	MYH14	chr19	4.26333	6.13895	1.26448e-14	1.66558e-10	GABA	Adulthood-Infancy
ENSG00000158220.14	ESYT3	chr3	4.27227	5.63326	6.2602e-12	8.24593e-09	GABA	Adulthood-Infancy
ENSG00000198624.13	CCDC69	chr5	4.31407	1.09831	0.000311012	0.00390205	GABA	Adolescence-Infancy
ENSG00000228526.7	MIR34AHG	chr1	4.32208	4.72312	1.82096e-10	8.27094e-08	GABA	Adulthood-Infancy
ENSG00000181381.14	DDX60L	chr4	4.32501	2.34923	8.71654e-06	0.00030278	GABA	Early_Adulthood-Infancy
ENSG00000181634.8	TNFSF15	chr9	4.33266	1.91445	7.68192e-06	0.000436329	GABA	Late_Childhood-Infancy
ENSG00000181381.14	DDX60L	chr4	4.41276	2.34923	1.02301e-05	0.000267363	GABA	Adulthood-Infancy
ENSG00000181381.14	DDX60L	chr4	4.43133	2.34923	3.07233e-05	0.0010763	GABA	Late_Childhood-Infancy
ENSG00000172794.20	RAB37	chr17	4.4818	3.18611	3.53e-08	6.03859e-06	GABA	Early_Adulthood-Infancy
ENSG00000198624.13	CCDC69	chr5	4.51878	1.09831	0.000140381	0.00231716	GABA	Early_Adulthood-Infancy
ENSG00000009950.16	MLXIPL	chr7	4.57021	5.19495	3.53629e-09	2.45158e-06	GABA	Late_Childhood-Infancy
ENSG00000286293.1	AP005901.5	chr18	4.67147	3.3017	0.000918871	0.0118082	GABA	Late_Childhood-Infancy
ENSG00000274080.1	AC005089.1	chr7	4.70365	2.78384	0.000339899	0.00579941	GABA	Late_Childhood-Infancy
ENSG00000172794.20	RAB37	chr17	4.72909	3.18611	2.43318e-08	3.40956e-06	GABA	Adulthood-Infancy
ENSG00000173868.12	PHOSPHO1	chr17	4.84286	2.55676	1.32768e-05	0.000611475	GABA	Late_Childhood-Infancy
ENSG00000140678.17	ITGAX	chr16	4.87572	1.84134	0.000604999	0.00640084	GABA	Adolescence-Infancy
ENSG00000286293.1	AP005901.5	chr18	4.95855	3.3017	0.000135301	0.00224457	GABA	Early_Adulthood-Infancy
ENSG00000286293.1	AP005901.5	chr18	4.96496	3.3017	0.000202811	0.00285104	GABA	Adolescence-Infancy
ENSG00000096696.14	DSP	chr6	4.98201	3.80138	1.36976e-05	0.000424355	GABA	Early_Adulthood-Infancy
ENSG00000150656.15	CNDP1	chr18	4.99061	0.526293	0.00585006	0.0319606	GABA	Adolescence-Infancy
ENSG00000096696.14	DSP	chr6	5.05198	3.80138	4.418e-05	0.00142283	GABA	Late_Childhood-Infancy
ENSG00000274080.1	AC005089.1	chr7	5.05887	2.78384	4.30072e-05	0.000966851	GABA	Early_Adulthood-Infancy
ENSG00000173868.12	PHOSPHO1	chr17	5.08733	2.55676	1.56665e-06	8.67058e-05	GABA	Early_Adulthood-Infancy
ENSG00000009950.16	MLXIPL	chr7	5.10784	5.19495	2.8591e-11	3.13834e-08	GABA	Early_Adulthood-Infancy
ENSG00000173868.12	PHOSPHO1	chr17	5.12405	2.55676	2.07092e-06	0.000109113	GABA	Adolescence-Infancy
ENSG00000274080.1	AC005089.1	chr7	5.1508	2.78384	4.83902e-05	0.000992829	GABA	Adolescence-Infancy
ENSG00000009950.16	MLXIPL	chr7	5.16621	5.19495	3.71256e-11	6.11272e-08	GABA	Adolescence-Infancy
ENSG00000274080.1	AC005089.1	chr7	5.20018	2.78384	4.73533e-05	0.00081363	GABA	Adulthood-Infancy
ENSG00000198624.13	CCDC69	chr5	5.24146	1.09831	3.19246e-05	0.000615682	GABA	Adulthood-Infancy
ENSG00000204655.12	MOG	chr6	5.26189	0.513007	0.00114967	0.0106494	GABA	Early_Adulthood-Infancy
ENSG00000204655.12	MOG	chr6	5.27322	0.513007	0.001275	0.00950444	GABA	Adulthood-Infancy
ENSG00000173868.12	PHOSPHO1	chr17	5.27706	2.55676	1.41559e-06	6.05395e-05	GABA	Adulthood-Infancy
ENSG00000009950.16	MLXIPL	chr7	5.29215	5.19495	2.68036e-11	2.31952e-08	GABA	Adulthood-Infancy
ENSG00000286293.1	AP005901.5	chr18	5.34453	3.3017	9.05288e-05	0.00133533	GABA	Adulthood-Infancy
ENSG00000147459.18	DOCK5	chr8	5.42515	0.823736	0.00490359	0.028329	GABA	Adolescence-Infancy
ENSG00000105695.15	MAG	chr19	5.42597	0.604438	0.00258637	0.0180826	GABA	Adolescence-Infancy
ENSG00000140678.17	ITGAX	chr16	5.55201	1.84134	0.000151832	0.0075927	GABA	Early_Childhood-Infancy
ENSG00000140678.17	ITGAX	chr16	5.59724	1.84134	0.000377376	0.00626012	GABA	Late_Childhood-Infancy
ENSG00000147459.18	DOCK5	chr8	5.60997	0.823736	0.00340377	0.0233513	GABA	Early_Adulthood-Infancy
ENSG00000105695.15	MAG	chr19	5.62799	0.604438	0.00299287	0.0270942	GABA	Late_Childhood-Infancy
ENSG00000096696.14	DSP	chr6	5.68367	3.80138	2.43148e-06	0.000120226	GABA	Adolescence-Infancy
ENSG00000136541.15	ERMN	chr2	6.01877	1.00336	0.00108264	0.00986202	GABA	Adolescence-Infancy
ENSG00000147459.18	DOCK5	chr8	6.03809	0.823736	0.00227154	0.0143616	GABA	Adulthood-Infancy
ENSG00000136541.15	ERMN	chr2	6.10465	1.00336	0.00152815	0.0168301	GABA	Late_Childhood-Infancy
ENSG00000150656.15	CNDP1	chr18	6.19148	0.526293	0.000878027	0.00874839	GABA	Early_Adulthood-Infancy
ENSG00000136541.15	ERMN	chr2	6.29192	1.00336	0.000660631	0.00699504	GABA	Early_Adulthood-Infancy
ENSG00000105695.15	MAG	chr19	6.37031	0.604438	0.000526179	0.00598966	GABA	Early_Adulthood-Infancy
ENSG00000150656.15	CNDP1	chr18	6.4102	0.526293	0.000711185	0.00610976	GABA	Adulthood-Infancy
ENSG00000197430.11	OPALIN	chr10	6.44701	-0.0862949	0.00101572	0.023472	GABA	Early_Childhood-Infancy
ENSG00000105695.15	MAG	chr19	6.60511	0.604438	0.000424512	0.00410248	GABA	Adulthood-Infancy
ENSG00000136541.15	ERMN	chr2	6.70554	1.00336	0.000396789	0.00391099	GABA	Adulthood-Infancy
ENSG00000197430.11	OPALIN	chr10	7.49159	-0.0862949	0.000273165	0.00496786	GABA	Late_Childhood-Infancy
ENSG00000197430.11	OPALIN	chr10	7.793	-0.0862949	8.7042e-05	0.00153073	GABA	Adolescence-Infancy
ENSG00000197430.11	OPALIN	chr10	8.79038	-0.0862949	1.57158e-05	0.000464143	GABA	Early_Adulthood-Infancy
ENSG00000197430.11	OPALIN	chr10	8.9641	-0.0862949	1.49192e-05	0.000357301	GABA	Adulthood-Infancy
ENSG00000050344.9	NFE2L3	chr7	-7.11016	0.214415	2.60286e-12	8.77618e-10	GLU	Adulthood-Infancy
ENSG00000111981.5	ULBP1	chr6	-6.22408	-0.703601	9.23961e-09	6.02003e-07	GLU	Early_Adulthood-Infancy
ENSG00000050344.9	NFE2L3	chr7	-6.18121	0.214415	5.43961e-11	1.35859e-08	GLU	Early_Adulthood-Infancy
ENSG00000111981.5	ULBP1	chr6	-5.72326	-0.703601	7.65973e-08	2.39691e-06	GLU	Adulthood-Infancy
ENSG00000176887.7	SOX11	chr2	-5.44433	2.87938	2.55141e-15	5.73515e-12	GLU	Adulthood-Infancy
ENSG00000162490.7	DRAXIN	chr1	-5.22733	2.33488	6.52849e-12	1.63055e-09	GLU	Adulthood-Infancy
ENSG00000140557.12	ST8SIA2	chr15	-5.131	2.70296	2.24672e-08	9.33452e-07	GLU	Adulthood-Infancy
ENSG00000176887.7	SOX11	chr2	-5.1045	2.87938	1.73229e-14	3.33762e-11	GLU	Early_Adulthood-Infancy
ENSG00000175445.17	LPL	chr8	-5.07437	1.99323	7.13179e-07	5.14366e-05	GLU	Late_Childhood-Infancy
ENSG00000213420.8	GPC2	chr7	-5.07371	-0.553864	1.64539e-06	9.13309e-05	GLU	Late_Childhood-Infancy
ENSG00000072163.20	LIMS2	chr2	-5.00636	2.19188	1.24766e-11	2.70821e-09	GLU	Adulthood-Infancy
ENSG00000272398.6	CD24	chr6	-4.99295	3.72074	9.96312e-13	4.69139e-10	GLU	Adulthood-Infancy
ENSG00000272398.6	CD24	chr6	-4.90282	3.72074	1.3365e-12	8.58353e-10	GLU	Early_Adulthood-Infancy
ENSG00000137831.15	UACA	chr15	-4.85949	3.22971	2.37107e-16	1.06595e-12	GLU	Adulthood-Infancy
ENSG00000162490.7	DRAXIN	chr1	-4.84803	2.33488	5.58523e-11	2.03589e-08	GLU	Adolescence-Infancy
ENSG00000137801.11	THBS1	chr15	-4.80181	4.59492	4.85888e-12	1.34587e-09	GLU	Adulthood-Infancy
ENSG00000176887.7	SOX11	chr2	-4.79406	2.87938	1.37062e-13	2.81037e-10	GLU	Adolescence-Infancy
ENSG00000161958.11	FGF11	chr17	-4.79343	0.91615	2.05207e-09	1.33446e-07	GLU	Adulthood-Infancy
ENSG00000155926.14	SLA	chr8	-4.75411	2.10511	2.79702e-12	9.06695e-10	GLU	Adulthood-Infancy
ENSG00000050344.9	NFE2L3	chr7	-4.71653	0.214415	1.29394e-12	5.81711e-10	GLU	Adulthood-Early_Childhood
ENSG00000050344.9	NFE2L3	chr7	-4.69651	0.214415	3.18998e-08	2.01987e-06	GLU	Adolescence-Infancy
ENSG00000111305.19	GSG1	chr12	-4.69245	-0.0173291	7.49393e-11	9.71832e-09	GLU	Adulthood-Early_Childhood
ENSG00000155926.14	SLA	chr8	-4.67032	2.10511	3.56724e-12	1.65901e-09	GLU	Early_Adulthood-Infancy
ENSG00000148123.15	PLPPR1	chr9	-4.63486	3.03379	3.90786e-13	2.12714e-10	GLU	Adulthood-Infancy
ENSG00000072163.20	LIMS2	chr2	-4.55578	2.19188	1.17748e-10	2.37026e-08	GLU	Early_Adulthood-Infancy
ENSG00000162490.7	DRAXIN	chr1	-4.54496	2.33488	1.94209e-10	3.49159e-08	GLU	Early_Adulthood-Infancy
ENSG00000136943.12	CTSV	chr9	-4.54185	1.15451	5.95538e-11	2.0603e-08	GLU	Adolescence-Infancy
ENSG00000188133.6	TMEM215	chr9	-4.53835	1.92151	5.8924e-11	9.03077e-09	GLU	Adulthood-Infancy
ENSG00000166106.3	ADAMTS15	chr11	-4.52673	1.68801	1.74855e-10	2.1388e-08	GLU	Adulthood-Infancy
ENSG00000111305.19	GSG1	chr12	-4.51634	-0.0173291	2.30126e-06	3.51894e-05	GLU	Adulthood-Infancy
ENSG00000007062.12	PROM1	chr4	-4.50741	1.49265	9.38374e-10	1.06352e-07	GLU	Early_Adulthood-Infancy
ENSG00000140557.12	ST8SIA2	chr15	-4.49742	2.70296	2.34205e-07	7.49294e-06	GLU	Early_Adulthood-Infancy
ENSG00000075275.18	CELSR1	chr22	-4.47796	2.19563	7.11558e-08	2.26874e-06	GLU	Adulthood-Infancy
ENSG00000111981.5	ULBP1	chr6	-4.43812	-0.703601	8.73977e-06	0.000310561	GLU	Late_Childhood-Infancy
ENSG00000075275.18	CELSR1	chr22	-4.43232	2.19563	2.14449e-12	8.05697e-10	GLU	Adulthood-Early_Childhood
ENSG00000137801.11	THBS1	chr15	-4.43215	4.59492	3.78621e-11	9.63484e-09	GLU	Early_Adulthood-Infancy
ENSG00000196335.13	STK31	chr7	-4.42352	2.02224	6.20949e-11	9.40983e-09	GLU	Adulthood-Infancy
ENSG00000111981.5	ULBP1	chr6	-4.41179	-0.703601	8.84859e-06	0.000154587	GLU	Adolescence-Infancy
ENSG00000086570.12	FAT2	chr5	-4.40144	-0.370038	2.66767e-06	3.97557e-05	GLU	Adulthood-Infancy
ENSG00000196335.13	STK31	chr7	-4.36968	2.02224	5.65964e-11	1.38785e-08	GLU	Early_Adulthood-Infancy
ENSG00000145908.12	ZNF300	chr5	-4.34518	2.89574	4.33977e-13	2.25117e-10	GLU	Adulthood-Infancy
ENSG00000256637.7	LINC01965	chr2	-4.32647	1.19363	8.87033e-12	2.09885e-09	GLU	Adulthood-Infancy
ENSG00000026559.14	KCNG1	chr20	-4.32399	4.91018	3.03518e-11	5.40044e-09	GLU	Adulthood-Infancy
ENSG00000086570.12	FAT2	chr5	-4.30417	-0.370038	3.27041e-06	5.96541e-05	GLU	Early_Adulthood-Infancy
ENSG00000120457.12	KCNJ5	chr11	-4.29985	0.411532	1.00099e-05	0.000118528	GLU	Adulthood-Infancy
ENSG00000007062.12	PROM1	chr4	-4.29227	1.49265	3.00262e-09	1.83215e-07	GLU	Adulthood-Infancy
ENSG00000137801.11	THBS1	chr15	-4.28119	4.59492	9.02857e-11	2.82009e-08	GLU	Adolescence-Infancy
ENSG00000136943.12	CTSV	chr9	-4.27947	1.15451	2.46697e-10	4.08759e-08	GLU	Early_Adulthood-Infancy
ENSG00000106624.11	AEBP1	chr7	-4.25398	1.65486	1.22236e-06	3.34402e-05	GLU	Adolescence-Infancy
ENSG00000145908.12	ZNF300	chr5	-4.25391	2.89574	5.47601e-13	4.10305e-10	GLU	Early_Adulthood-Infancy
ENSG00000120457.12	KCNJ5	chr11	-4.24782	0.411532	1.36596e-05	0.000188862	GLU	Early_Adulthood-Infancy
ENSG00000175445.17	LPL	chr8	-4.24008	1.99323	2.13516e-05	0.00119987	GLU	Early_Childhood-Infancy
ENSG00000124766.7	SOX4	chr6	-4.23712	3.37493	4.59993e-10	4.46326e-08	GLU	Adulthood-Infancy
ENSG00000152595.16	MEPE	chr4	-4.23618	1.75973	8.20931e-05	0.000882927	GLU	Adolescence-Infancy
ENSG00000266714.9	MYO15B	chr17	-4.23576	1.94042	3.78065e-09	4.47277e-07	GLU	Adolescence-Infancy
ENSG00000180828.3	BHLHE22	chr8	-4.22493	2.41809	6.91953e-11	1.58176e-08	GLU	Early_Adulthood-Infancy
ENSG00000148123.15	PLPPR1	chr9	-4.2236	3.03379	3.50925e-12	1.65901e-09	GLU	Early_Adulthood-Infancy
ENSG00000137831.15	UACA	chr15	-4.20298	3.22971	9.57201e-15	2.15163e-11	GLU	Early_Adulthood-Infancy
ENSG00000121764.11	HCRTR1	chr1	-4.20193	1.45257	3.9752e-07	8.74608e-06	GLU	Adulthood-Infancy
ENSG00000180828.3	BHLHE22	chr8	-4.19887	2.41809	9.24706e-11	1.34561e-08	GLU	Adulthood-Infancy
ENSG00000120457.12	KCNJ5	chr11	-4.19604	0.411532	1.87129e-05	0.000279491	GLU	Adolescence-Infancy
ENSG00000075884.14	ARHGAP15	chr2	-4.19012	0.309498	4.99514e-09	2.70659e-07	GLU	Adulthood-Infancy
ENSG00000050344.9	NFE2L3	chr7	-4.18967	0.214415	5.17547e-08	3.43305e-05	GLU	Adulthood-Late_Childhood
ENSG00000158710.15	TAGLN2	chr1	-4.18346	0.501001	1.26197e-08	5.76957e-07	GLU	Adulthood-Infancy
ENSG00000272398.6	CD24	chr6	-4.18183	3.72074	9.20027e-11	2.82009e-08	GLU	Adolescence-Infancy
ENSG00000136943.12	CTSV	chr9	-4.18011	1.15451	3.91147e-10	3.97729e-08	GLU	Adulthood-Infancy
ENSG00000175445.17	LPL	chr8	-4.16743	1.99323	9.58931e-06	0.000164334	GLU	Adolescence-Infancy
ENSG00000196335.13	STK31	chr7	-4.13458	2.02224	2.94522e-10	6.30511e-08	GLU	Adolescence-Infancy
ENSG00000142449.13	FBN3	chr19	-4.12622	3.1216	1.74988e-07	4.55611e-06	GLU	Adulthood-Infancy
ENSG00000161958.11	FGF11	chr17	-4.11647	0.91615	4.79955e-08	2.18688e-06	GLU	Early_Adulthood-Infancy
ENSG00000142449.13	FBN3	chr19	-4.10332	3.1216	1.9639e-07	6.67181e-06	GLU	Early_Adulthood-Infancy
ENSG00000150361.12	KLHL1	chr13	-4.05125	2.64539	1.52883e-14	2.57741e-11	GLU	Adulthood-Infancy
ENSG00000113140.11	SPARC	chr5	-4.04214	4.77546	2.43412e-12	8.41769e-10	GLU	Adulthood-Infancy
ENSG00000266714.9	MYO15B	chr17	-4.03966	1.94042	2.5466e-08	5.0821e-06	GLU	Late_Childhood-Infancy
ENSG00000155926.14	SLA	chr8	-4.0363	2.10511	1.91764e-10	4.69293e-08	GLU	Adolescence-Infancy
ENSG00000179455.10	MKRN3	chr15	-4.03515	2.83877	1.31843e-13	1.11136e-10	GLU	Adulthood-Infancy
ENSG00000087266.17	SH3BP2	chr4	-4.00998	2.75814	2.38376e-11	1.10862e-08	GLU	Adolescence-Infancy
ENSG00000161958.11	FGF11	chr17	-3.99306	0.91615	2.65606e-12	8.67472e-10	GLU	Adulthood-Early_Childhood
ENSG00000136943.12	CTSV	chr9	-3.98465	1.15451	6.31928e-09	6.55601e-06	GLU	Early_Childhood-Infancy
ENSG00000087266.17	SH3BP2	chr4	-3.97942	2.75814	2.61774e-11	7.0611e-09	GLU	Early_Adulthood-Infancy
ENSG00000137285.11	TUBB2B	chr6	-3.95701	5.25488	3.01902e-09	1.83215e-07	GLU	Adulthood-Infancy
ENSG00000266714.9	MYO15B	chr17	-3.93527	1.94042	1.53704e-08	8.74684e-07	GLU	Early_Adulthood-Infancy
ENSG00000086570.12	FAT2	chr5	-3.93388	-0.370038	1.93548e-05	0.000285287	GLU	Adolescence-Infancy
ENSG00000158859.10	ADAMTS4	chr1	-3.92025	1.40211	4.09245e-10	3.97085e-08	GLU	Adulthood-Early_Childhood
ENSG00000119888.11	EPCAM	chr2	-3.8977	1.28095	1.21271e-06	3.33112e-05	GLU	Adolescence-Infancy
ENSG00000099260.11	PALMD	chr1	-3.89568	4.4853	4.05898e-11	6.51708e-09	GLU	Adulthood-Infancy
ENSG00000127084.19	FGD3	chr9	-3.89015	1.0049	3.86597e-11	6.28198e-09	GLU	Adulthood-Infancy
ENSG00000148123.15	PLPPR1	chr9	-3.88334	3.03379	3.49224e-11	1.57e-08	GLU	Adolescence-Infancy
ENSG00000162490.7	DRAXIN	chr1	-3.85803	2.33488	1.73254e-08	3.76883e-06	GLU	Late_Childhood-Infancy
ENSG00000160801.14	PTH1R	chr3	-3.84345	2.25082	6.92779e-12	2.91985e-09	GLU	Early_Adulthood-Infancy
ENSG00000111981.5	ULBP1	chr6	-3.8385	-0.703601	4.23014e-10	5.69009e-08	GLU	Early_Adulthood-Early_Childhood
ENSG00000168743.13	NPNT	chr4	-3.83716	3.17025	2.36896e-12	8.40794e-10	GLU	Adulthood-Infancy
ENSG00000041982.16	TNC	chr9	-3.8325	2.2294	3.06382e-11	4.97852e-09	GLU	Adulthood-Early_Childhood
ENSG00000152953.13	STK32B	chr4	-3.83173	1.52264	3.07213e-10	3.30194e-08	GLU	Adulthood-Infancy
ENSG00000075884.14	ARHGAP15	chr2	-3.81016	0.309498	2.9579e-08	1.48302e-06	GLU	Early_Adulthood-Infancy
ENSG00000007062.12	PROM1	chr4	-3.80584	1.49265	5.01491e-08	2.90284e-06	GLU	Adolescence-Infancy
ENSG00000087266.17	SH3BP2	chr4	-3.79858	2.75814	7.82102e-11	1.17202e-08	GLU	Adulthood-Infancy
ENSG00000175130.7	MARCKSL1	chr1	-3.79646	4.79341	3.74006e-10	3.85055e-08	GLU	Adulthood-Infancy
ENSG00000137285.11	TUBB2B	chr6	-3.79424	5.25488	7.07914e-09	6.91857e-07	GLU	Adolescence-Infancy
ENSG00000072163.20	LIMS2	chr2	-3.79221	2.19188	1.24648e-08	1.00067e-06	GLU	Adolescence-Infancy
ENSG00000050344.9	NFE2L3	chr7	-3.78758	0.214415	2.39799e-12	9.80053e-10	GLU	Early_Adulthood-Early_Childhood
ENSG00000188133.6	TMEM215	chr9	-3.78054	1.92151	5.44248e-14	5.64636e-11	GLU	Adulthood-Early_Childhood
ENSG00000133477.17	FAM83F	chr22	-3.77744	1.13059	8.8679e-10	7.3375e-08	GLU	Adulthood-Infancy
ENSG00000175697.11	GPR156	chr3	-3.76237	1.21919	1.04008e-12	4.69139e-10	GLU	Adulthood-Infancy
ENSG00000007062.12	PROM1	chr4	-3.76178	1.49265	1.08828e-07	1.39786e-05	GLU	Late_Childhood-Infancy
ENSG00000153404.14	PLEKHG4B	chr5	-3.76075	0.888168	1.49436e-05	0.000459098	GLU	Late_Childhood-Infancy
ENSG00000155926.14	SLA	chr8	-3.75587	2.10511	1.97754e-09	7.84442e-07	GLU	Late_Childhood-Infancy
ENSG00000180828.3	BHLHE22	chr8	-3.75538	2.41809	1.47933e-09	2.14535e-07	GLU	Adolescence-Infancy
ENSG00000140557.12	ST8SIA2	chr15	-3.7487	2.70296	7.0809e-06	0.00012888	GLU	Adolescence-Infancy
ENSG00000075275.18	CELSR1	chr22	-3.74305	2.19563	1.17281e-06	2.62317e-05	GLU	Early_Adulthood-Infancy
ENSG00000256637.7	LINC01965	chr2	-3.7357	1.19363	4.26027e-15	9.57638e-12	GLU	Adulthood-Early_Childhood
ENSG00000160801.14	PTH1R	chr3	-3.73461	2.25082	1.79158e-11	3.60642e-09	GLU	Adulthood-Infancy
ENSG00000171551.12	ECEL1	chr2	-3.716	0.730259	2.79059e-06	4.14045e-05	GLU	Adulthood-Infancy
ENSG00000127084.19	FGD3	chr9	-3.71543	1.0049	1.27798e-10	2.53473e-08	GLU	Early_Adulthood-Infancy
ENSG00000152953.13	STK32B	chr4	-3.70988	1.52264	6.7648e-10	1.13989e-07	GLU	Adolescence-Infancy
ENSG00000137831.15	UACA	chr15	-3.70518	3.22971	1.15769e-18	1.56138e-14	GLU	Adulthood-Early_Childhood
ENSG00000134757.5	DSG3	chr18	-3.70346	0.0971767	3.4007e-05	0.000323678	GLU	Adulthood-Infancy
ENSG00000106624.11	AEBP1	chr7	-3.70269	1.65486	2.59558e-05	0.000670625	GLU	Late_Childhood-Infancy
ENSG00000087266.17	SH3BP2	chr4	-3.70183	2.75814	5.18348e-10	3.32903e-07	GLU	Late_Childhood-Infancy
ENSG00000075275.18	CELSR1	chr22	-3.69742	2.19563	1.13745e-12	5.68176e-10	GLU	Early_Adulthood-Early_Childhood
ENSG00000229191.1	AL358473.1	chr1	-3.69546	-0.234532	1.46039e-07	3.96303e-06	GLU	Adulthood-Infancy
ENSG00000136943.12	CTSV	chr9	-3.69522	1.15451	1.78561e-08	3.82263e-06	GLU	Late_Childhood-Infancy
ENSG00000158710.15	TAGLN2	chr1	-3.67759	0.501001	2.06099e-07	6.9331e-06	GLU	Early_Adulthood-Infancy
ENSG00000124766.7	SOX4	chr6	-3.67556	3.37493	1.02596e-08	6.40606e-07	GLU	Early_Adulthood-Infancy
ENSG00000176887.7	SOX11	chr2	-3.6747	2.87938	3.29716e-10	2.61581e-07	GLU	Late_Childhood-Infancy
ENSG00000026559.14	KCNG1	chr20	-3.67189	4.91018	1.3843e-09	1.41439e-07	GLU	Early_Adulthood-Infancy
ENSG00000166106.3	ADAMTS15	chr11	-3.66991	1.68801	1.99254e-08	1.05801e-06	GLU	Early_Adulthood-Infancy
ENSG00000198142.5	SOWAHC	chr2	-3.66869	0.708575	5.73327e-08	3.19523e-06	GLU	Adolescence-Infancy
ENSG00000256637.7	LINC01965	chr2	-3.66642	1.19363	8.49319e-10	9.79039e-08	GLU	Early_Adulthood-Infancy
ENSG00000166148.4	AVPR1A	chr12	-3.64964	0.963431	2.8084e-07	6.63927e-06	GLU	Adulthood-Infancy
ENSG00000142449.13	FBN3	chr19	-3.64378	3.1216	1.91619e-06	4.72461e-05	GLU	Adolescence-Infancy
ENSG00000197977.4	ELOVL2	chr6	-3.63609	1.18071	4.45613e-08	1.56919e-06	GLU	Adulthood-Infancy
ENSG00000150361.12	KLHL1	chr13	-3.63081	2.64539	2.4011e-13	2.10808e-10	GLU	Early_Adulthood-Infancy
ENSG00000145908.12	ZNF300	chr5	-3.62661	2.89574	4.60007e-11	1.93878e-08	GLU	Adolescence-Infancy
ENSG00000111305.19	GSG1	chr12	-3.61685	-0.0173291	9.40526e-06	0.000932711	GLU	Adulthood-Late_Childhood
ENSG00000041982.16	TNC	chr9	-3.58452	2.2294	8.24427e-08	4.63294e-05	GLU	Adulthood-Late_Childhood
ENSG00000181085.15	MAPK15	chr8	-3.56936	2.23981	5.28652e-08	1.80505e-06	GLU	Adulthood-Infancy
ENSG00000113657.13	DPYSL3	chr5	-3.55787	6.06923	4.67958e-14	5.73759e-11	GLU	Adulthood-Infancy
ENSG00000113140.11	SPARC	chr5	-3.54982	4.77546	6.07293e-11	1.4626e-08	GLU	Early_Adulthood-Infancy
ENSG00000144730.19	IL17RD	chr3	-3.54919	1.53935	2.05492e-09	1.33446e-07	GLU	Adulthood-Infancy
ENSG00000121764.11	HCRTR1	chr1	-3.54795	1.45257	9.63414e-10	8.17205e-08	GLU	Adulthood-Early_Childhood
ENSG00000157005.4	SST	chr3	-3.53293	4.38971	0.000235199	0.00159084	GLU	Adulthood-Infancy
ENSG00000162551.14	ALPL	chr1	-3.53117	1.89199	1.31078e-09	2.94641e-06	GLU	Adulthood-Late_Childhood
ENSG00000075884.14	ARHGAP15	chr2	-3.52929	0.309498	1.83767e-07	7.63031e-06	GLU	Adolescence-Infancy
ENSG00000106624.11	AEBP1	chr7	-3.52082	1.65486	2.57607e-05	0.000310487	GLU	Early_Adulthood-Infancy
ENSG00000113657.13	DPYSL3	chr5	-3.52061	6.06923	5.38369e-14	8.65282e-11	GLU	Early_Adulthood-Infancy
ENSG00000179455.10	MKRN3	chr15	-3.50982	2.83877	1.58384e-17	1.06806e-13	GLU	Adulthood-Early_Childhood
ENSG00000119888.11	EPCAM	chr2	-3.50004	1.28095	6.99573e-06	8.90949e-05	GLU	Adulthood-Infancy
ENSG00000144730.19	IL17RD	chr3	-3.49995	1.53935	2.2596e-09	2.11634e-07	GLU	Early_Adulthood-Infancy
ENSG00000105048.17	TNNT1	chr19	-3.49644	0.528855	1.50396e-09	1.1793e-07	GLU	Adulthood-Early_Childhood
ENSG00000152595.16	MEPE	chr4	-3.49199	1.75973	0.000733149	0.00474016	GLU	Early_Adulthood-Infancy
ENSG00000137285.11	TUBB2B	chr6	-3.4816	5.25488	4.50915e-08	2.08986e-06	GLU	Early_Adulthood-Infancy
ENSG00000181085.15	MAPK15	chr8	-3.47325	2.23981	7.67812e-08	3.1863e-06	GLU	Early_Adulthood-Infancy
ENSG00000266714.9	MYO15B	chr17	-3.4704	1.94042	7.86011e-07	0.000133051	GLU	Early_Childhood-Infancy
ENSG00000133477.17	FAM83F	chr22	-3.46664	1.13059	5.37706e-09	4.00665e-07	GLU	Early_Adulthood-Infancy
ENSG00000120457.12	KCNJ5	chr11	-3.45727	0.411532	0.000317631	0.00428817	GLU	Late_Childhood-Infancy
ENSG00000175697.11	GPR156	chr3	-3.45423	1.21919	1.18e-11	4.30125e-09	GLU	Early_Adulthood-Infancy
ENSG00000065978.19	YBX1	chr1	-3.45284	5.51865	2.52733e-14	3.40861e-11	GLU	Adulthood-Infancy
ENSG00000152953.13	STK32B	chr4	-3.44758	1.52264	3.1399e-09	2.69731e-07	GLU	Early_Adulthood-Infancy
ENSG00000101188.5	NTSR1	chr20	-3.44735	2.15399	2.4722e-08	1.01038e-06	GLU	Adulthood-Infancy
ENSG00000229191.1	AL358473.1	chr1	-3.43645	-0.234532	3.42177e-07	9.946e-06	GLU	Early_Adulthood-Infancy
ENSG00000229191.1	AL358473.1	chr1	-3.42916	-0.234532	2.71344e-11	4.69182e-09	GLU	Adulthood-Early_Childhood
ENSG00000090376.11	IRAK3	chr12	-3.42706	1.66078	4.8545e-07	1.02945e-05	GLU	Adulthood-Infancy
ENSG00000106624.11	AEBP1	chr7	-3.42405	1.65486	9.06339e-05	0.00307131	GLU	Early_Childhood-Infancy
ENSG00000159307.19	SCUBE1	chr22	-3.42238	2.82793	7.83851e-06	9.78871e-05	GLU	Adulthood-Infancy
ENSG00000151388.11	ADAMTS12	chr5	-3.41562	0.532981	7.26979e-06	9.19771e-05	GLU	Adulthood-Infancy
ENSG00000288611.1	NPBWR1	chr8	-3.4065	2.34295	3.70883e-12	1.08741e-09	GLU	Adulthood-Infancy
ENSG00000157851.17	DPYSL5	chr2	-3.40037	5.80603	6.40638e-15	1.23433e-11	GLU	Adulthood-Infancy
ENSG00000175130.7	MARCKSL1	chr1	-3.39953	4.79341	4.73877e-09	5.23867e-07	GLU	Adolescence-Infancy
ENSG00000113657.13	DPYSL3	chr5	-3.39902	6.06923	1.45863e-13	2.81037e-10	GLU	Adolescence-Infancy
ENSG00000101292.8	PROKR2	chr20	-3.39545	2.70258	5.3165e-12	2.39012e-09	GLU	Early_Adulthood-Infancy
ENSG00000272398.6	CD24	chr6	-3.38472	3.72074	4.56779e-08	2.11198e-05	GLU	Early_Childhood-Infancy
ENSG00000160801.14	PTH1R	chr3	-3.38465	2.25082	2.26359e-10	5.1744e-08	GLU	Adolescence-Infancy
ENSG00000041515.16	MYO16	chr13	-3.38352	5.69449	3.94295e-13	2.12714e-10	GLU	Adulthood-Infancy
ENSG00000181656.7	GPR88	chr1	-3.38345	2.37569	4.69539e-09	2.58865e-07	GLU	Adulthood-Infancy
ENSG00000168268.11	NT5DC2	chr3	-3.38298	2.15098	5.68735e-08	9.13158e-06	GLU	Late_Childhood-Infancy
ENSG00000197261.11	C6orf141	chr6	-3.3803	2.47039	3.98359e-07	8.75027e-06	GLU	Adulthood-Infancy
ENSG00000127946.17	HIP1	chr7	-3.37819	5.17214	1.49241e-09	1.08216e-07	GLU	Adulthood-Infancy
ENSG00000175130.7	MARCKSL1	chr1	-3.36476	4.79341	5.75988e-09	4.19144e-07	GLU	Early_Adulthood-Infancy
ENSG00000198142.5	SOWAHC	chr2	-3.35559	0.708575	2.93163e-07	6.87633e-06	GLU	Adulthood-Infancy
ENSG00000144730.19	IL17RD	chr3	-3.3539	1.53935	1.62457e-08	3.65175e-06	GLU	Late_Childhood-Infancy
ENSG00000164326.5	CARTPT	chr5	-3.34772	2.11451	0.00117797	0.0115628	GLU	Late_Childhood-Infancy
ENSG00000168743.13	NPNT	chr4	-3.34415	3.17025	6.79213e-11	1.57941e-08	GLU	Early_Adulthood-Infancy
ENSG00000101292.8	PROKR2	chr20	-3.3437	2.70258	1.30157e-11	2.74286e-09	GLU	Adulthood-Infancy
ENSG00000111981.5	ULBP1	chr6	-3.33768	-0.703601	5.17489e-07	1.35592e-05	GLU	Adulthood-Early_Childhood
ENSG00000065978.19	YBX1	chr1	-3.33648	5.51865	5.8055e-14	8.65282e-11	GLU	Early_Adulthood-Infancy
ENSG00000168743.13	NPNT	chr4	-3.33551	3.17025	8.43997e-11	2.77634e-08	GLU	Adolescence-Infancy
ENSG00000181195.11	PENK	chr8	-3.33295	3.75081	4.84212e-08	1.69186e-06	GLU	Adulthood-Infancy
ENSG00000198142.5	SOWAHC	chr2	-3.33257	0.708575	3.03921e-07	8.98899e-06	GLU	Early_Adulthood-Infancy
ENSG00000150361.12	KLHL1	chr13	-3.33236	2.64539	3.17874e-12	2.52186e-09	GLU	Adolescence-Infancy
ENSG00000075275.18	CELSR1	chr22	-3.3289	2.19563	1.63133e-06	0.000330817	GLU	Adulthood-Late_Childhood
ENSG00000158710.15	TAGLN2	chr1	-3.32699	0.501001	1.53902e-06	4.01484e-05	GLU	Adolescence-Infancy
ENSG00000197261.11	C6orf141	chr6	-3.32689	2.47039	1.8746e-08	1.80591e-05	GLU	Adulthood-Late_Childhood
ENSG00000168268.11	NT5DC2	chr3	-3.31982	2.15098	2.89022e-08	1.89225e-06	GLU	Adolescence-Infancy
ENSG00000140557.12	ST8SIA2	chr15	-3.31921	2.70296	1.68908e-08	8.62905e-07	GLU	Adulthood-Early_Childhood
ENSG00000197977.4	ELOVL2	chr6	-3.31883	1.18071	2.57077e-07	1.00499e-05	GLU	Adolescence-Infancy
ENSG00000158859.10	ADAMTS4	chr1	-3.3182	1.40211	3.19421e-06	0.000484048	GLU	Adulthood-Late_Childhood
ENSG00000161958.11	FGF11	chr17	-3.3161	0.91615	2.85788e-12	1.10127e-09	GLU	Early_Adulthood-Early_Childhood
ENSG00000121764.11	HCRTR1	chr1	-3.31399	1.45257	1.93084e-06	0.000351909	GLU	Adulthood-Late_Childhood
ENSG00000162552.15	WNT4	chr1	-3.30934	2.4957	8.69184e-09	5.74641e-07	GLU	Early_Adulthood-Infancy
ENSG00000119888.11	EPCAM	chr2	-3.30435	1.28095	1.75558e-05	0.000229625	GLU	Early_Adulthood-Infancy
ENSG00000147571.5	CRH	chr8	-3.29863	4.3698	0.000237552	0.00160353	GLU	Adulthood-Infancy
ENSG00000197977.4	ELOVL2	chr6	-3.29854	1.18071	2.83092e-07	8.57991e-06	GLU	Early_Adulthood-Infancy
ENSG00000086570.12	FAT2	chr5	-3.29289	-0.370038	0.000263766	0.00372895	GLU	Late_Childhood-Infancy
ENSG00000134757.5	DSG3	chr18	-3.2909	0.0971767	1.22492e-07	4.20369e-06	GLU	Adulthood-Early_Childhood
ENSG00000127084.19	FGD3	chr9	-3.28797	1.0049	3.00628e-09	3.78932e-07	GLU	Adolescence-Infancy
ENSG00000153404.14	PLEKHG4B	chr5	-3.28375	0.888168	6.90901e-05	0.000773293	GLU	Adolescence-Infancy
ENSG00000151388.11	ADAMTS12	chr5	-3.27034	0.532981	2.72116e-09	1.88207e-07	GLU	Adulthood-Early_Childhood
ENSG00000175832.13	ETV4	chr17	-3.26918	1.00516	3.68094e-06	0.000501463	GLU	Adulthood-Late_Childhood
ENSG00000119283.15	TRIM67	chr1	-3.26672	3.58467	9.23265e-08	3.70808e-06	GLU	Early_Adulthood-Infancy
ENSG00000050344.9	NFE2L3	chr7	-3.26071	0.214415	2.10719e-06	0.00315774	GLU	Early_Adulthood-Late_Childhood
ENSG00000134198.10	TSPAN2	chr1	-3.25989	1.19122	1.09119e-08	6.68947e-07	GLU	Early_Adulthood-Infancy
ENSG00000197261.11	C6orf141	chr6	-3.25566	2.47039	4.47613e-11	6.74512e-09	GLU	Adulthood-Early_Childhood
ENSG00000119283.15	TRIM67	chr1	-3.24723	3.58467	1.07966e-07	3.13146e-06	GLU	Adulthood-Infancy
ENSG00000142449.13	FBN3	chr19	-3.24161	3.1216	3.3997e-05	0.00167955	GLU	Early_Childhood-Infancy
ENSG00000188133.6	TMEM215	chr9	-3.24154	1.92151	7.85437e-08	3.24944e-06	GLU	Early_Adulthood-Infancy
ENSG00000213420.8	GPC2	chr7	-3.24071	-0.553864	0.000451891	0.00272532	GLU	Adulthood-Infancy
ENSG00000137831.15	UACA	chr15	-3.23989	3.22971	5.10984e-13	6.89165e-09	GLU	Adulthood-Late_Childhood
ENSG00000168268.11	NT5DC2	chr3	-3.2335	2.15098	1.80742e-07	5.18654e-05	GLU	Early_Childhood-Infancy
ENSG00000134198.10	TSPAN2	chr1	-3.22828	1.19122	1.61145e-08	1.18118e-06	GLU	Adolescence-Infancy
ENSG00000144730.19	IL17RD	chr3	-3.22739	1.53935	1.62302e-08	1.18323e-06	GLU	Adolescence-Infancy
ENSG00000166148.4	AVPR1A	chr12	-3.22387	0.963431	2.17849e-06	5.20946e-05	GLU	Adolescence-Infancy
ENSG00000065320.9	NTN1	chr17	-3.22188	0.732265	4.14475e-07	9.00164e-06	GLU	Adulthood-Infancy
ENSG00000175832.13	ETV4	chr17	-3.22024	1.00516	1.38072e-08	7.21771e-07	GLU	Adulthood-Early_Childhood
ENSG00000109625.19	CPZ	chr4	-3.21892	0.290759	3.07226e-06	0.00048024	GLU	Adulthood-Late_Childhood
ENSG00000159307.19	SCUBE1	chr22	-3.21443	2.82793	1.5835e-05	0.00021041	GLU	Early_Adulthood-Infancy
ENSG00000161958.11	FGF11	chr17	-3.20333	0.91615	5.52501e-06	0.000106299	GLU	Adolescence-Infancy
ENSG00000065809.14	FAM107B	chr10	-3.20114	1.51087	3.40206e-09	2.88388e-07	GLU	Early_Adulthood-Infancy
ENSG00000137801.11	THBS1	chr15	-3.20096	4.59492	2.15996e-07	2.20693e-05	GLU	Late_Childhood-Infancy
ENSG00000090376.11	IRAK3	chr12	-3.1978	1.66078	1.49472e-06	3.14989e-05	GLU	Early_Adulthood-Infancy
ENSG00000065978.19	YBX1	chr1	-3.19117	5.51865	2.07841e-13	3.50394e-10	GLU	Adolescence-Infancy
ENSG00000154175.18	ABI3BP	chr3	-3.18945	3.22134	7.02524e-08	2.96868e-06	GLU	Early_Adulthood-Infancy
ENSG00000121764.11	HCRTR1	chr1	-3.18075	1.45257	3.35241e-05	0.000386444	GLU	Early_Adulthood-Infancy
ENSG00000185942.13	NKAIN3	chr8	-3.17648	4.43333	1.11796e-11	2.55558e-09	GLU	Adulthood-Infancy
ENSG00000213420.8	GPC2	chr7	-3.17231	-0.553864	0.000604143	0.00407145	GLU	Early_Adulthood-Infancy
ENSG00000101188.5	NTSR1	chr20	-3.17066	2.15399	1.25385e-07	4.61777e-06	GLU	Early_Adulthood-Infancy
ENSG00000229191.1	AL358473.1	chr1	-3.17015	-0.234532	9.65613e-13	5.27703e-10	GLU	Early_Adulthood-Early_Childhood
ENSG00000162552.15	WNT4	chr1	-3.1673	2.4957	2.63105e-08	1.05925e-06	GLU	Adulthood-Infancy
ENSG00000173801.17	JUP	chr17	-3.16073	2.21648	5.23859e-09	1.53593e-06	GLU	Late_Childhood-Infancy
ENSG00000113657.13	DPYSL3	chr5	-3.16065	6.06923	6.7181e-12	1.51012e-08	GLU	Late_Childhood-Infancy
ENSG00000272398.6	CD24	chr6	-3.16058	3.72074	1.51011e-07	1.80445e-05	GLU	Late_Childhood-Infancy
ENSG00000188064.10	WNT7B	chr22	-3.16007	2.41766	1.62603e-06	2.66467e-05	GLU	Adulthood-Infancy
ENSG00000206503.13	HLA-A	chr6	-3.14732	4.23412	0.00244192	0.0282212	GLU	Early_Childhood-Infancy
ENSG00000140557.12	ST8SIA2	chr15	-3.13739	2.70296	1.25437e-05	0.0011356	GLU	Adulthood-Late_Childhood
ENSG00000270866.1	AC067773.1	chr8	-3.12864	1.62637	3.46146e-08	1.28255e-06	GLU	Adulthood-Infancy
ENSG00000124766.7	SOX4	chr6	-3.11522	3.37493	3.31956e-07	1.21992e-05	GLU	Adolescence-Infancy
ENSG00000065809.14	FAM107B	chr10	-3.11473	1.51087	7.49074e-09	7.26817e-07	GLU	Adolescence-Infancy
ENSG00000180828.3	BHLHE22	chr8	-3.1146	2.41809	1.51185e-07	1.80445e-05	GLU	Late_Childhood-Infancy
ENSG00000075461.6	CACNG4	chr17	-3.1129	3.93745	4.10283e-08	1.47814e-06	GLU	Adulthood-Infancy
ENSG00000204060.7	FOXO6	chr1	-3.10984	2.15477	1.12858e-09	8.90124e-08	GLU	Adulthood-Infancy
ENSG00000163285.8	GABRG1	chr4	-3.10973	5.23936	1.66934e-08	7.28623e-07	GLU	Adulthood-Infancy
ENSG00000157851.17	DPYSL5	chr2	-3.10856	5.80603	7.47427e-14	9.16413e-11	GLU	Early_Adulthood-Infancy
ENSG00000101958.14	GLRA2	chrX	-3.10428	3.50214	3.91746e-08	1.42412e-06	GLU	Adulthood-Infancy
ENSG00000137831.15	UACA	chr15	-3.09872	3.22971	5.50544e-11	2.03589e-08	GLU	Adolescence-Infancy
ENSG00000153404.14	PLEKHG4B	chr5	-3.09384	0.888168	0.000146422	0.00130263	GLU	Early_Adulthood-Infancy
ENSG00000119283.15	TRIM67	chr1	-3.0868	3.58467	2.80827e-07	1.06093e-05	GLU	Adolescence-Infancy
ENSG00000134198.10	TSPAN2	chr1	-3.08652	1.19122	3.8848e-08	1.4199e-06	GLU	Adulthood-Infancy
ENSG00000270866.1	AC067773.1	chr8	-3.07919	1.62637	4.04016e-08	1.91192e-06	GLU	Early_Adulthood-Infancy
ENSG00000206503.13	HLA-A	chr6	-3.07829	4.23412	0.00168256	0.00788487	GLU	Adulthood-Infancy
ENSG00000065320.9	NTN1	chr17	-3.07724	0.732265	9.81117e-07	2.30127e-05	GLU	Early_Adulthood-Infancy
ENSG00000256637.7	LINC01965	chr2	-3.07565	1.19363	7.12197e-15	1.20067e-11	GLU	Early_Adulthood-Early_Childhood
ENSG00000071205.12	ARHGAP10	chr4	-3.07351	5.82132	5.61394e-17	2.52384e-13	GLU	Adulthood-Early_Childhood
ENSG00000113140.11	SPARC	chr5	-3.07193	4.77546	2.08953e-09	2.81816e-07	GLU	Adolescence-Infancy
ENSG00000039560.14	RAI14	chr5	-3.07161	2.65833	7.40693e-08	2.33951e-06	GLU	Adulthood-Infancy
ENSG00000176887.7	SOX11	chr2	-3.06762	2.87938	1.30997e-13	1.06966e-10	GLU	Adulthood-Early_Childhood
ENSG00000168268.11	NT5DC2	chr3	-3.06538	2.15098	1.44687e-07	5.18546e-06	GLU	Early_Adulthood-Infancy
ENSG00000179455.10	MKRN3	chr15	-3.05863	2.83877	1.39727e-10	2.69214e-08	GLU	Early_Adulthood-Infancy
ENSG00000043039.7	BARX2	chr11	-3.05366	1.21605	1.3382e-08	6.05647e-07	GLU	Adulthood-Infancy
ENSG00000137831.15	UACA	chr15	-3.04866	3.22971	1.22203e-18	1.64815e-14	GLU	Early_Adulthood-Early_Childhood
ENSG00000127084.19	FGD3	chr9	-3.04424	1.0049	3.41999e-08	6.49654e-06	GLU	Late_Childhood-Infancy
ENSG00000133477.17	FAM83F	chr22	-3.03998	1.13059	3.50594e-12	1.05966e-09	GLU	Adulthood-Early_Childhood
ENSG00000119888.11	EPCAM	chr2	-3.03956	1.28095	8.30492e-05	0.00158877	GLU	Late_Childhood-Infancy
ENSG00000157005.4	SST	chr3	-3.03726	4.38971	0.00122226	0.00752169	GLU	Adolescence-Infancy
ENSG00000245694.10	CRNDE	chr16	-3.0356	0.542258	1.2245e-08	6.60594e-07	GLU	Adulthood-Early_Childhood
ENSG00000026559.14	KCNG1	chr20	-3.0267	4.91018	9.76683e-08	4.85127e-06	GLU	Adolescence-Infancy
ENSG00000137285.11	TUBB2B	chr6	-3.02155	5.25488	2.23961e-06	0.000113984	GLU	Late_Childhood-Infancy
ENSG00000158859.10	ADAMTS4	chr1	-3.01771	1.40211	2.67164e-09	2.38039e-07	GLU	Early_Adulthood-Early_Childhood
ENSG00000157570.12	TSPAN18	chr11	-3.00994	2.33211	8.00499e-06	0.000613428	GLU	Early_Childhood-Infancy
ENSG00000266714.9	MYO15B	chr17	-3.00891	1.94042	2.86033e-06	4.21149e-05	GLU	Adulthood-Infancy
ENSG00000198142.5	SOWAHC	chr2	-2.99945	0.708575	4.40104e-06	0.000187246	GLU	Late_Childhood-Infancy
ENSG00000171551.12	ECEL1	chr2	-2.99088	0.730259	4.15051e-08	1.76586e-06	GLU	Adulthood-Early_Childhood
ENSG00000101292.8	PROKR2	chr20	-2.98878	2.70258	1.67589e-10	4.26468e-08	GLU	Adolescence-Infancy
ENSG00000196335.13	STK31	chr7	-2.98828	2.02224	5.36433e-07	4.25581e-05	GLU	Late_Childhood-Infancy
ENSG00000099954.18	CECR2	chr22	-2.98807	2.99656	8.70251e-13	5.10307e-10	GLU	Early_Adulthood-Early_Childhood
ENSG00000101188.5	NTSR1	chr20	-2.9792	2.15399	4.85118e-07	1.58806e-05	GLU	Adolescence-Infancy
ENSG00000245694.10	CRNDE	chr16	-2.97751	0.542258	6.82146e-06	0.000766676	GLU	Adulthood-Late_Childhood
ENSG00000099954.18	CECR2	chr22	-2.97701	2.99656	1.07515e-10	1.31823e-08	GLU	Adulthood-Early_Childhood
ENSG00000090376.11	IRAK3	chr12	-2.97665	1.66078	5.04617e-06	9.92094e-05	GLU	Adolescence-Infancy
ENSG00000241158.7	ADAMTS9-AS1	chr3	-2.97479	1.1066	5.15827e-08	3.43305e-05	GLU	Adulthood-Late_Childhood
ENSG00000158710.15	TAGLN2	chr1	-2.97338	0.501001	1.37636e-05	0.000428706	GLU	Late_Childhood-Infancy
ENSG00000075884.14	ARHGAP15	chr2	-2.97294	0.309498	6.56864e-06	0.000255306	GLU	Late_Childhood-Infancy
ENSG00000106624.11	AEBP1	chr7	-2.97114	1.65486	0.000227362	0.00155027	GLU	Adulthood-Infancy
ENSG00000166148.4	AVPR1A	chr12	-2.97043	0.963431	9.74153e-06	0.00014647	GLU	Early_Adulthood-Infancy
ENSG00000181656.7	GPR88	chr1	-2.96912	2.37569	6.83238e-08	2.89774e-06	GLU	Early_Adulthood-Infancy
ENSG00000167178.16	ISLR2	chr15	-2.96273	5.53844	1.76833e-08	7.62777e-07	GLU	Adulthood-Infancy
ENSG00000157570.12	TSPAN18	chr11	-2.96	2.33211	3.78936e-06	7.99e-05	GLU	Adolescence-Infancy
ENSG00000154175.18	ABI3BP	chr3	-2.95608	3.22134	3.63185e-07	8.13667e-06	GLU	Adulthood-Infancy
ENSG00000171631.16	P2RY6	chr11	-2.95138	1.98978	4.10451e-10	1.10715e-06	GLU	Adulthood-Late_Childhood
ENSG00000157851.17	DPYSL5	chr2	-2.94987	5.80603	3.2752e-13	4.90806e-10	GLU	Adolescence-Infancy
ENSG00000196159.14	FAT4	chr4	-2.94662	6.12705	8.80288e-12	2.09885e-09	GLU	Adulthood-Infancy
ENSG00000148123.15	PLPPR1	chr9	-2.94119	3.03379	5.86712e-08	9.30939e-06	GLU	Late_Childhood-Infancy
ENSG00000158716.9	DUSP23	chr1	-2.94103	0.591426	2.27253e-06	3.48687e-05	GLU	Adulthood-Infancy
ENSG00000145681.11	HAPLN1	chr5	-2.93783	3.13139	1.32333e-06	2.25921e-05	GLU	Adulthood-Infancy
ENSG00000151388.11	ADAMTS12	chr5	-2.93578	0.532981	5.79953e-05	0.000605873	GLU	Early_Adulthood-Infancy
ENSG00000166106.3	ADAMTS15	chr11	-2.93453	1.68801	1.58126e-10	1.85447e-08	GLU	Adulthood-Early_Childhood
ENSG00000162490.7	DRAXIN	chr1	-2.93023	2.33488	5.63784e-06	0.000475234	GLU	Early_Childhood-Infancy
ENSG00000185942.13	NKAIN3	chr8	-2.92915	4.43333	7.74548e-11	1.69627e-08	GLU	Early_Adulthood-Infancy
ENSG00000162551.14	ALPL	chr1	-2.92902	1.89199	5.9321e-11	7.92141e-09	GLU	Adulthood-Early_Childhood
ENSG00000050344.9	NFE2L3	chr7	-2.92049	0.214415	0.000102054	0.00183276	GLU	Late_Childhood-Infancy
ENSG00000124440.16	HIF3A	chr19	-2.92025	1.99155	9.91388e-05	0.00326644	GLU	Early_Childhood-Infancy
ENSG00000113389.16	NPR3	chr5	-2.91579	3.42389	3.28799e-07	7.45296e-06	GLU	Adulthood-Infancy
ENSG00000157570.12	TSPAN18	chr11	-2.91431	2.33211	4.67514e-06	6.30536e-05	GLU	Adulthood-Infancy
ENSG00000159307.19	SCUBE1	chr22	-2.91293	2.82793	7.24033e-05	0.000797797	GLU	Adolescence-Infancy
ENSG00000075461.6	CACNG4	chr17	-2.91256	3.93745	1.50302e-07	6.51809e-06	GLU	Adolescence-Infancy
ENSG00000041515.16	MYO16	chr13	-2.91249	5.69449	1.99206e-11	5.71636e-09	GLU	Early_Adulthood-Infancy
ENSG00000206503.13	HLA-A	chr6	-2.91156	4.23412	0.00279894	0.0144026	GLU	Adolescence-Infancy
ENSG00000162552.15	WNT4	chr1	-2.91125	2.4957	1.46208e-07	6.48654e-06	GLU	Adolescence-Infancy
ENSG00000155926.14	SLA	chr8	-2.90271	2.10511	1.00833e-11	2.26657e-09	GLU	Adulthood-Early_Childhood
ENSG00000136999.5	CCN3	chr8	-2.89865	4.27203	7.2674e-10	6.24302e-08	GLU	Adulthood-Infancy
ENSG00000152953.13	STK32B	chr4	-2.89707	1.52264	3.26286e-07	3.07736e-05	GLU	Late_Childhood-Infancy
ENSG00000175274.19	TP53I11	chr11	-2.89615	5.83071	6.10551e-12	1.61461e-09	GLU	Adulthood-Infancy
ENSG00000065809.14	FAM107B	chr10	-2.89465	1.51087	3.11e-08	1.18413e-06	GLU	Adulthood-Infancy
ENSG00000204969.7	PCDHA2	chr5	-2.89153	2.27988	2.03491e-09	1.33446e-07	GLU	Adulthood-Infancy
ENSG00000065978.19	YBX1	chr1	-2.88714	5.51865	1.86816e-11	3.14948e-08	GLU	Late_Childhood-Infancy
ENSG00000167178.16	ISLR2	chr15	-2.88426	5.53844	2.72795e-08	1.37797e-06	GLU	Early_Adulthood-Infancy
ENSG00000101265.16	RASSF2	chr20	-2.882	2.84172	7.67383e-09	5.24985e-07	GLU	Early_Adulthood-Infancy
ENSG00000154639.19	CXADR	chr21	-2.88147	5.60287	1.43451e-16	9.67359e-13	GLU	Adulthood-Infancy
ENSG00000166106.3	ADAMTS15	chr11	-2.87775	1.68801	2.34489e-06	5.52893e-05	GLU	Adolescence-Infancy
ENSG00000175697.11	GPR156	chr3	-2.87647	1.21919	7.55102e-15	1.27301e-11	GLU	Adulthood-Early_Childhood
ENSG00000127946.17	HIP1	chr7	-2.87612	5.17214	6.07632e-13	4.09757e-10	GLU	Adulthood-Early_Childhood
ENSG00000197705.10	KLHL14	chr18	-2.87456	2.07062	1.63526e-13	1.22526e-10	GLU	Adulthood-Early_Childhood
ENSG00000173801.17	JUP	chr17	-2.87189	2.21648	1.80218e-08	1.27926e-06	GLU	Adolescence-Infancy
ENSG00000108950.12	FAM20A	chr17	-2.8691	1.37014	3.11502e-08	1.18413e-06	GLU	Adulthood-Infancy
ENSG00000175445.17	LPL	chr8	-2.86545	1.99323	0.00115154	0.00684176	GLU	Early_Adulthood-Infancy
ENSG00000153404.14	PLEKHG4B	chr5	-2.86109	0.888168	0.000412659	0.00251929	GLU	Adulthood-Infancy
ENSG00000095596.12	CYP26A1	chr10	-2.85428	1.51289	1.3093e-06	2.24377e-05	GLU	Adulthood-Infancy
ENSG00000124440.16	HIF3A	chr19	-2.85354	1.99155	0.000102481	0.00183797	GLU	Late_Childhood-Infancy
ENSG00000101265.16	RASSF2	chr20	-2.84743	2.84172	1.20435e-08	5.56269e-07	GLU	Adulthood-Infancy
ENSG00000175130.7	MARCKSL1	chr1	-2.84728	4.79341	6.28943e-07	4.73886e-05	GLU	Late_Childhood-Infancy
ENSG00000169432.18	SCN9A	chr2	-2.8425	5.29662	1.14581e-09	1.23641e-07	GLU	Early_Adulthood-Infancy
ENSG00000129951.19	PLPPR3	chr19	-2.84125	4.48662	1.47423e-07	3.99255e-06	GLU	Adulthood-Infancy
ENSG00000142449.13	FBN3	chr19	-2.84017	3.1216	0.000159659	0.00260378	GLU	Late_Childhood-Infancy
ENSG00000116852.15	KIF21B	chr1	-2.84003	8.74691	3.8427e-13	2.12714e-10	GLU	Adulthood-Infancy
ENSG00000176771.17	NCKAP5	chr2	-2.83982	3.41853	9.08808e-08	2.7544e-06	GLU	Adulthood-Infancy
ENSG00000161958.11	FGF11	chr17	-2.83695	0.91615	4.80324e-06	0.000583615	GLU	Adulthood-Late_Childhood
ENSG00000181656.7	GPR88	chr1	-2.83604	2.37569	3.80389e-07	3.33136e-05	GLU	Late_Childhood-Infancy
ENSG00000166341.9	DCHS1	chr11	-2.82643	5.82585	1.02223e-10	1.43612e-08	GLU	Adulthood-Infancy
ENSG00000145908.12	ZNF300	chr5	-2.82107	2.89574	4.00273e-08	7.39518e-06	GLU	Late_Childhood-Infancy
ENSG00000157570.12	TSPAN18	chr11	-2.81967	2.33211	7.45156e-06	0.000116453	GLU	Early_Adulthood-Infancy
ENSG00000155926.14	SLA	chr8	-2.81892	2.10511	1.42232e-13	1.15989e-10	GLU	Early_Adulthood-Early_Childhood
ENSG00000065320.9	NTN1	chr17	-2.81446	0.732265	4.89104e-06	9.67235e-05	GLU	Adolescence-Infancy
ENSG00000101958.14	GLRA2	chrX	-2.81302	3.50214	2.51733e-07	7.85908e-06	GLU	Early_Adulthood-Infancy
ENSG00000165912.16	PACSIN3	chr11	-2.81254	2.35775	7.91533e-08	2.45977e-06	GLU	Adulthood-Infancy
ENSG00000177519.4	RPRM	chr2	-2.81236	3.29628	1.98834e-07	4.98454e-06	GLU	Adulthood-Infancy
ENSG00000043039.7	BARX2	chr11	-2.80872	1.21605	6.5533e-08	2.78815e-06	GLU	Early_Adulthood-Infancy
ENSG00000266524.3	GDF10	chr10	-2.80854	3.40048	2.17911e-10	3.81683e-08	GLU	Early_Adulthood-Infancy
ENSG00000188107.15	EYS	chr6	-2.80756	1.47926	9.67207e-09	4.65883e-07	GLU	Adulthood-Infancy
ENSG00000188133.6	TMEM215	chr9	-2.79366	1.92151	1.90313e-07	8.02111e-05	GLU	Adulthood-Late_Childhood
ENSG00000111305.19	GSG1	chr12	-2.7936	-0.0173291	1.28463e-07	5.50024e-06	GLU	Early_Adulthood-Early_Childhood
ENSG00000179455.10	MKRN3	chr15	-2.79326	2.83877	4.30515e-11	1.45159e-07	GLU	Adulthood-Late_Childhood
ENSG00000285735.2	LINC02717	chr11	-2.79293	2.93252	4.07118e-08	1.7376e-06	GLU	Adulthood-Early_Childhood
ENSG00000171551.12	ECEL1	chr2	-2.7918	0.730259	2.49548e-05	0.00179982	GLU	Adulthood-Late_Childhood
ENSG00000151388.11	ADAMTS12	chr5	-2.7905	0.532981	1.40595e-09	1.45862e-07	GLU	Early_Adulthood-Early_Childhood
ENSG00000095596.12	CYP26A1	chr10	-2.78869	1.51289	1.66602e-06	3.45155e-05	GLU	Early_Adulthood-Infancy
ENSG00000286778.1	AC013265.1	chr2	-2.78604	1.69064	1.07081e-07	3.11921e-06	GLU	Adulthood-Infancy
ENSG00000158710.15	TAGLN2	chr1	-2.78539	0.501001	6.35802e-09	3.82815e-07	GLU	Adulthood-Early_Childhood
ENSG00000166106.3	ADAMTS15	chr11	-2.78461	1.68801	3.31519e-07	0.00011178	GLU	Adulthood-Late_Childhood
ENSG00000229191.1	AL358473.1	chr1	-2.7842	-0.234532	3.23098e-06	0.00048418	GLU	Adulthood-Late_Childhood
ENSG00000163285.8	GABRG1	chr4	-2.7837	5.23936	1.4018e-07	5.06867e-06	GLU	Early_Adulthood-Infancy
ENSG00000181656.7	GPR88	chr1	-2.78224	2.37569	2.74388e-07	1.04539e-05	GLU	Adolescence-Infancy
ENSG00000256637.7	LINC01965	chr2	-2.77582	1.19363	3.75769e-07	1.3267e-05	GLU	Adolescence-Infancy
ENSG00000163673.7	DCLK3	chr3	-2.77557	3.38899	5.3263e-08	1.81403e-06	GLU	Adulthood-Infancy
ENSG00000144730.19	IL17RD	chr3	-2.77347	1.53935	1.16548e-06	0.000167783	GLU	Early_Childhood-Infancy
ENSG00000041982.16	TNC	chr9	-2.77303	2.2294	9.03674e-10	1.03287e-07	GLU	Early_Adulthood-Early_Childhood
ENSG00000099260.11	PALMD	chr1	-2.77016	4.4853	9.2379e-08	3.70808e-06	GLU	Early_Adulthood-Infancy
ENSG00000152953.13	STK32B	chr4	-2.76584	1.52264	1.16939e-06	0.000167783	GLU	Early_Childhood-Infancy
ENSG00000099260.11	PALMD	chr1	-2.7658	4.4853	2.0803e-12	8.05697e-10	GLU	Adulthood-Early_Childhood
ENSG00000119699.8	TGFB3	chr14	-2.76516	2.73338	2.34585e-07	6.06984e-05	GLU	Early_Childhood-Infancy
ENSG00000137801.11	THBS1	chr15	-2.76351	4.59492	5.38375e-11	7.40925e-09	GLU	Adulthood-Early_Childhood
ENSG00000152595.16	MEPE	chr4	-2.76307	1.75973	0.00561365	0.0207998	GLU	Adulthood-Infancy
ENSG00000075461.6	CACNG4	chr17	-2.75901	3.93745	4.35193e-07	1.2003e-05	GLU	Early_Adulthood-Infancy
ENSG00000214357.9	NEURL1B	chr5	-2.75601	4.26432	3.04195e-13	1.86485e-10	GLU	Adulthood-Infancy
ENSG00000150361.12	KLHL1	chr13	-2.7549	2.64539	1.01699e-09	5.07912e-07	GLU	Late_Childhood-Infancy
ENSG00000146112.12	PPP1R18	chr6	-2.75379	2.44067	7.63468e-09	7.35492e-07	GLU	Adolescence-Infancy
ENSG00000134757.5	DSG3	chr18	-2.75296	0.0971767	0.00130226	0.00757051	GLU	Early_Adulthood-Infancy
ENSG00000137285.11	TUBB2B	chr6	-2.75147	5.25488	1.0335e-05	0.000745389	GLU	Early_Childhood-Infancy
ENSG00000039560.14	RAI14	chr5	-2.75046	2.65833	5.19231e-07	1.38124e-05	GLU	Early_Adulthood-Infancy
ENSG00000213420.8	GPC2	chr7	-2.75009	-0.553864	0.00453742	0.0422626	GLU	Early_Childhood-Infancy
ENSG00000131941.8	RHPN2	chr19	-2.74942	1.59278	7.30572e-08	2.31841e-06	GLU	Adulthood-Infancy
ENSG00000160801.14	PTH1R	chr3	-2.74752	2.25082	6.36519e-08	9.7767e-06	GLU	Late_Childhood-Infancy
ENSG00000204969.7	PCDHA2	chr5	-2.74047	2.27988	6.70694e-09	4.73594e-07	GLU	Early_Adulthood-Infancy
ENSG00000185052.13	SLC24A3	chr20	-2.73963	5.41993	1.80308e-06	2.90192e-05	GLU	Adulthood-Infancy
ENSG00000162998.5	FRZB	chr2	-2.73934	2.25052	6.54455e-08	2.1167e-06	GLU	Adulthood-Infancy
ENSG00000183960.9	KCNH8	chr3	-2.73725	2.32086	2.75808e-06	5.25399e-05	GLU	Early_Adulthood-Infancy
ENSG00000154188.10	ANGPT1	chr8	-2.73618	1.69733	2.04828e-05	0.000258905	GLU	Early_Adulthood-Infancy
ENSG00000130202.10	NECTIN2	chr19	-2.73605	2.53217	7.00073e-07	1.38647e-05	GLU	Adulthood-Infancy
ENSG00000186522.15	SEPTIN10	chr2	-2.73588	1.76593	2.98509e-08	1.94313e-06	GLU	Adolescence-Infancy
ENSG00000185942.13	NKAIN3	chr8	-2.73457	4.43333	4.36949e-10	8.32654e-08	GLU	Adolescence-Infancy
ENSG00000154639.19	CXADR	chr21	-2.73416	5.60287	5.91e-16	2.2512e-12	GLU	Early_Adulthood-Infancy
ENSG00000162551.14	ALPL	chr1	-2.73181	1.89199	1.18419e-07	0.000319424	GLU	Early_Adulthood-Late_Childhood
ENSG00000133477.17	FAM83F	chr22	-2.72918	1.13059	4.11646e-13	2.92203e-10	GLU	Early_Adulthood-Early_Childhood
ENSG00000175697.11	GPR156	chr3	-2.72891	1.21919	3.76782e-09	4.47277e-07	GLU	Adolescence-Infancy
ENSG00000162738.6	VANGL2	chr1	-2.72858	2.74693	1.23563e-08	9.9896e-07	GLU	Adolescence-Infancy
ENSG00000176887.7	SOX11	chr2	-2.72779	2.87938	2.14649e-14	2.63179e-11	GLU	Early_Adulthood-Early_Childhood
ENSG00000173801.17	JUP	chr17	-2.72515	2.21648	4.92373e-08	2.22118e-06	GLU	Early_Adulthood-Infancy
ENSG00000266524.3	GDF10	chr10	-2.7225	3.40048	4.71394e-10	8.70916e-08	GLU	Adolescence-Infancy
ENSG00000041515.16	MYO16	chr13	-2.72018	5.69449	1.12579e-10	3.0562e-08	GLU	Adolescence-Infancy
ENSG00000113389.16	NPR3	chr5	-2.71914	3.42389	1.01986e-06	2.36745e-05	GLU	Early_Adulthood-Infancy
ENSG00000183960.9	KCNH8	chr3	-2.71769	2.32086	2.91809e-06	4.28251e-05	GLU	Adulthood-Infancy
ENSG00000198785.7	GRIN3A	chr9	-2.7106	6.34754	7.24461e-09	3.65948e-07	GLU	Adulthood-Infancy
ENSG00000187720.14	THSD4	chr15	-2.70665	2.41182	8.27322e-09	4.0723e-07	GLU	Adulthood-Infancy
ENSG00000105048.17	TNNT1	chr19	-2.70263	0.528855	0.000281935	0.00184944	GLU	Adulthood-Infancy
ENSG00000119699.8	TGFB3	chr14	-2.70222	2.73338	8.75606e-08	3.55702e-06	GLU	Early_Adulthood-Infancy
ENSG00000087266.17	SH3BP2	chr4	-2.69854	2.75814	5.71844e-07	0.000108626	GLU	Early_Childhood-Infancy
ENSG00000183960.9	KCNH8	chr3	-2.68938	2.32086	3.85588e-06	8.08924e-05	GLU	Adolescence-Infancy
ENSG00000108950.12	FAM20A	chr17	-2.68898	1.37014	1.34543e-07	6.00853e-06	GLU	Adolescence-Infancy
ENSG00000197977.4	ELOVL2	chr6	-2.68892	1.18071	1.65781e-05	0.000488184	GLU	Late_Childhood-Infancy
ENSG00000043039.7	BARX2	chr11	-2.68776	1.21605	4.35965e-07	3.67492e-05	GLU	Late_Childhood-Infancy
ENSG00000140557.12	ST8SIA2	chr15	-2.68563	2.70296	2.61327e-08	1.48089e-06	GLU	Early_Adulthood-Early_Childhood
ENSG00000288637.1	AC013477.1	chr4	-2.68404	1.29124	0.00291093	0.0122883	GLU	Adulthood-Infancy
ENSG00000275993.3	SIK1B	chr21	-2.68112	2.8187	0.000495777	0.0134809	GLU	Adulthood-Late_Childhood
ENSG00000160191.18	PDE9A	chr21	-2.67484	2.67825	1.3614e-09	1.01443e-07	GLU	Adulthood-Infancy
ENSG00000108950.12	FAM20A	chr17	-2.67316	1.37014	1.3323e-07	4.84333e-06	GLU	Early_Adulthood-Infancy
ENSG00000119699.8	TGFB3	chr14	-2.6631	2.73338	1.2237e-07	5.60841e-06	GLU	Adolescence-Infancy
ENSG00000133107.15	TRPC4	chr13	-2.66293	4.48124	1.48331e-09	1.08137e-07	GLU	Adulthood-Infancy
ENSG00000092758.18	COL9A3	chr20	-2.66258	3.34404	2.85436e-07	8.61224e-06	GLU	Early_Adulthood-Infancy
ENSG00000196935.9	SRGAP1	chr12	-2.66174	4.38608	9.78649e-12	2.2757e-09	GLU	Adulthood-Infancy
ENSG00000187720.14	THSD4	chr15	-2.66161	2.41182	1.11798e-08	6.8227e-07	GLU	Early_Adulthood-Infancy
ENSG00000266524.3	GDF10	chr10	-2.66036	3.40048	9.25723e-10	7.61294e-08	GLU	Adulthood-Infancy
ENSG00000245694.10	CRNDE	chr16	-2.66023	0.542258	3.13664e-09	2.62757e-07	GLU	Early_Adulthood-Early_Childhood
ENSG00000017427.17	IGF1	chr12	-2.65945	4.4796	2.33071e-05	0.000235993	GLU	Adulthood-Infancy
ENSG00000196159.14	FAT4	chr4	-2.65351	6.12705	1.12132e-10	2.32666e-08	GLU	Early_Adulthood-Infancy
ENSG00000101974.14	ATP11C	chrX	-2.65272	3.56386	4.47977e-07	9.63098e-06	GLU	Adulthood-Infancy
ENSG00000154188.10	ANGPT1	chr8	-2.65199	1.69733	3.59493e-05	0.000338818	GLU	Adulthood-Infancy
ENSG00000241158.7	ADAMTS9-AS1	chr3	-2.65081	1.1066	8.66649e-10	7.4449e-08	GLU	Adulthood-Early_Childhood
ENSG00000101292.8	PROKR2	chr20	-2.65063	2.70258	8.38494e-09	2.30791e-06	GLU	Late_Childhood-Infancy
ENSG00000204970.10	PCDHA1	chr5	-2.64957	2.59827	5.73782e-08	1.93465e-06	GLU	Adulthood-Infancy
ENSG00000173801.17	JUP	chr17	-2.64893	2.21648	9.2149e-08	2.78658e-06	GLU	Adulthood-Infancy
ENSG00000288611.1	NPBWR1	chr8	-2.64812	2.34295	1.90662e-14	2.57146e-11	GLU	Adulthood-Early_Childhood
ENSG00000101825.8	MXRA5	chrX	-2.64366	1.96739	7.42492e-07	1.44323e-05	GLU	Adulthood-Infancy
ENSG00000099954.18	CECR2	chr22	-2.64093	2.99656	1.33515e-05	0.00018545	GLU	Early_Adulthood-Infancy
ENSG00000129951.19	PLPPR3	chr19	-2.63991	4.48662	5.47088e-07	1.44113e-05	GLU	Early_Adulthood-Infancy
ENSG00000007062.12	PROM1	chr4	-2.63805	1.49265	6.65621e-05	0.00250786	GLU	Early_Childhood-Infancy
ENSG00000167552.15	TUBA1A	chr12	-2.63782	7.89398	2.72924e-07	6.49194e-06	GLU	Adulthood-Infancy
ENSG00000204969.7	PCDHA2	chr5	-2.63682	2.27988	1.54733e-08	1.15938e-06	GLU	Adolescence-Infancy
ENSG00000129951.19	PLPPR3	chr19	-2.63445	4.48662	5.83862e-07	1.82281e-05	GLU	Adolescence-Infancy
ENSG00000151491.14	EPS8	chr12	-2.63381	2.89166	5.69983e-09	3.00287e-07	GLU	Adulthood-Infancy
ENSG00000122877.16	EGR2	chr10	-2.63043	2.60024	0.000137664	0.00562629	GLU	Adulthood-Late_Childhood
ENSG00000099954.18	CECR2	chr22	-2.62987	2.99656	1.50809e-05	0.000164294	GLU	Adulthood-Infancy
ENSG00000134198.10	TSPAN2	chr1	-2.62775	1.19122	1.69188e-06	9.23819e-05	GLU	Late_Childhood-Infancy
ENSG00000157005.4	SST	chr3	-2.62515	4.38971	0.00439685	0.0199799	GLU	Early_Adulthood-Infancy
ENSG00000158716.9	DUSP23	chr1	-2.61994	0.591426	1.25292e-05	0.000177434	GLU	Early_Adulthood-Infancy
ENSG00000101188.5	NTSR1	chr20	-2.61974	2.15399	1.14411e-05	0.000787273	GLU	Early_Childhood-Infancy
ENSG00000120903.13	CHRNA2	chr8	-2.61921	5.00472	0.000114749	0.000881831	GLU	Adulthood-Infancy
ENSG00000111305.19	GSG1	chr12	-2.6175	-0.0173291	0.002137	0.0112497	GLU	Early_Adulthood-Infancy
ENSG00000176720.6	BOK	chr2	-2.6172	2.58502	1.44904e-07	5.18546e-06	GLU	Early_Adulthood-Infancy
ENSG00000135540.11	NHSL1	chr6	-2.61715	1.77314	6.69374e-06	0.000258678	GLU	Late_Childhood-Infancy
ENSG00000092758.18	COL9A3	chr20	-2.61624	3.34404	4.62569e-07	9.85571e-06	GLU	Adulthood-Infancy
ENSG00000105048.17	TNNT1	chr19	-2.61602	0.528855	1.52998e-08	9.61168e-07	GLU	Early_Adulthood-Early_Childhood
ENSG00000092850.12	TEKT2	chr1	-2.61508	1.68567	4.29814e-09	3.40994e-07	GLU	Early_Adulthood-Infancy
ENSG00000072163.20	LIMS2	chr2	-2.61098	2.19188	2.02212e-09	1.46626e-07	GLU	Adulthood-Early_Childhood
ENSG00000147027.4	TMEM47	chrX	-2.61033	3.83151	1.68008e-08	1.21626e-06	GLU	Adolescence-Infancy
ENSG00000071205.12	ARHGAP10	chr4	-2.60933	5.82132	1.11768e-11	7.53705e-08	GLU	Adulthood-Late_Childhood
ENSG00000133477.17	FAM83F	chr22	-2.60867	1.13059	1.81348e-06	4.52437e-05	GLU	Adolescence-Infancy
ENSG00000197705.10	KLHL14	chr18	-2.60803	2.07062	3.06157e-09	5.16142e-06	GLU	Adulthood-Late_Childhood
ENSG00000176720.6	BOK	chr2	-2.60733	2.58502	1.71269e-07	7.17362e-06	GLU	Adolescence-Infancy
ENSG00000245694.10	CRNDE	chr16	-2.60214	0.542258	2.60083e-05	0.0133993	GLU	Early_Adulthood-Late_Childhood
ENSG00000136999.5	CCN3	chr8	-2.60208	4.27203	7.65732e-09	5.24985e-07	GLU	Early_Adulthood-Infancy
ENSG00000145908.12	ZNF300	chr5	-2.59849	2.89574	2.7014e-12	8.67472e-10	GLU	Adulthood-Early_Childhood
ENSG00000275993.3	SIK1B	chr21	-2.59781	2.8187	0.000448484	0.0484278	GLU	Early_Adulthood-Late_Childhood
ENSG00000100106.22	TRIOBP	chr22	-2.59722	4.83011	4.88279e-09	3.72058e-07	GLU	Early_Adulthood-Infancy
ENSG00000139352.4	ASCL1	chr12	-2.59715	2.91528	3.0625e-06	4.44606e-05	GLU	Adulthood-Infancy
ENSG00000057704.13	TMCC3	chr12	-2.59649	1.22091	0.00127482	0.00628416	GLU	Adulthood-Infancy
ENSG00000101958.14	GLRA2	chrX	-2.59643	3.50214	1.12981e-06	3.13534e-05	GLU	Adolescence-Infancy
ENSG00000145681.11	HAPLN1	chr5	-2.59614	3.13139	9.13933e-06	0.000157826	GLU	Adolescence-Infancy
ENSG00000075275.18	CELSR1	chr22	-2.594	2.19563	2.57178e-05	0.0133993	GLU	Early_Adulthood-Late_Childhood
ENSG00000113140.11	SPARC	chr5	-2.59246	4.77546	2.77056e-07	2.66903e-05	GLU	Late_Childhood-Infancy
ENSG00000137094.15	DNAJB5	chr9	-2.59229	5.60025	0.000152558	0.00111219	GLU	Adulthood-Infancy
ENSG00000213064.10	SFT2D2	chr1	-2.59195	3.06155	7.74635e-07	2.31652e-05	GLU	Adolescence-Infancy
ENSG00000154175.18	ABI3BP	chr3	-2.59192	3.22134	3.69164e-06	7.86558e-05	GLU	Adolescence-Infancy
ENSG00000164638.11	SLC29A4	chr7	-2.58876	5.29644	1.60037e-10	1.99854e-08	GLU	Adulthood-Infancy
ENSG00000186522.15	SEPTIN10	chr2	-2.58762	1.76593	8.49576e-08	3.49336e-06	GLU	Early_Adulthood-Infancy
ENSG00000154188.10	ANGPT1	chr8	-2.58482	1.69733	4.86339e-05	0.000589331	GLU	Adolescence-Infancy
ENSG00000135540.11	NHSL1	chr6	-2.5846	1.77314	4.34426e-06	8.81068e-05	GLU	Adolescence-Infancy
ENSG00000137831.15	UACA	chr15	-2.58337	3.22971	4.80128e-11	6.47549e-07	GLU	Early_Adulthood-Late_Childhood
ENSG00000157851.17	DPYSL5	chr2	-2.58319	5.80603	6.65507e-11	8.15972e-08	GLU	Late_Childhood-Infancy
ENSG00000266524.3	GDF10	chr10	-2.58182	3.40048	5.60181e-09	1.57399e-06	GLU	Late_Childhood-Infancy
ENSG00000155269.12	GPR78	chr4	-2.58147	1.8637	6.19512e-07	0.00017407	GLU	Adulthood-Late_Childhood
ENSG00000285735.2	LINC02717	chr11	-2.57865	2.93252	2.02061e-05	0.00156457	GLU	Adulthood-Late_Childhood
ENSG00000119283.15	TRIM67	chr1	-2.57858	3.58467	1.85592e-05	0.00110268	GLU	Early_Childhood-Infancy
ENSG00000127084.19	FGD3	chr9	-2.57681	1.0049	1.2778e-06	0.000179517	GLU	Early_Childhood-Infancy
ENSG00000134757.5	DSG3	chr18	-2.57611	0.0971767	0.00221957	0.0119742	GLU	Adolescence-Infancy
ENSG00000198576.4	ARC	chr8	-2.57483	5.16351	0.000313577	0.00997043	GLU	Adulthood-Late_Childhood
ENSG00000105143.12	SLC1A6	chr19	-2.5745	4.19776	1.31726e-10	1.72485e-08	GLU	Adulthood-Infancy
ENSG00000175697.11	GPR156	chr3	-2.56833	1.21919	1.27003e-15	4.28222e-12	GLU	Early_Adulthood-Early_Childhood
ENSG00000175832.13	ETV4	chr17	-2.56539	1.00516	2.98297e-07	0.00011973	GLU	Adulthood-Adolescence
ENSG00000157570.12	TSPAN18	chr11	-2.56374	2.33211	6.20179e-05	0.00128682	GLU	Late_Childhood-Infancy
ENSG00000146112.12	PPP1R18	chr6	-2.56355	2.44067	9.71751e-08	1.29933e-05	GLU	Late_Childhood-Infancy
ENSG00000197705.10	KLHL14	chr18	-2.56222	2.07062	1.41398e-07	3.87608e-06	GLU	Adulthood-Infancy
ENSG00000206503.13	HLA-A	chr6	-2.5612	4.23412	0.00729882	0.0296414	GLU	Early_Adulthood-Infancy
ENSG00000147027.4	TMEM47	chrX	-2.55521	3.83151	2.7482e-08	1.09015e-06	GLU	Adulthood-Infancy
ENSG00000167178.16	ISLR2	chr15	-2.55479	5.53844	3.18855e-07	1.18468e-05	GLU	Adolescence-Infancy
ENSG00000095596.12	CYP26A1	chr10	-2.55232	1.51289	8.46416e-06	0.000149615	GLU	Adolescence-Infancy
ENSG00000196935.9	SRGAP1	chr12	-2.55107	4.38608	2.56624e-11	7.0611e-09	GLU	Early_Adulthood-Infancy
ENSG00000154639.19	CXADR	chr21	-2.55091	5.60287	4.69217e-15	1.58208e-11	GLU	Adolescence-Infancy
ENSG00000127946.17	HIP1	chr7	-2.55073	5.17214	5.08878e-07	1.36175e-05	GLU	Early_Adulthood-Infancy
ENSG00000109625.19	CPZ	chr4	-2.54764	0.290759	4.50018e-05	0.0178511	GLU	Early_Adulthood-Late_Childhood
ENSG00000203805.11	PLPP4	chr10	-2.5434	1.78396	1.11684e-05	0.0001296	GLU	Adulthood-Infancy
ENSG00000101265.16	RASSF2	chr20	-2.54215	2.84172	1.22459e-07	5.60841e-06	GLU	Adolescence-Infancy
ENSG00000122641.11	INHBA	chr7	-2.54108	3.07112	1.05949e-06	0.000246368	GLU	Adulthood-Late_Childhood
ENSG00000169432.18	SCN9A	chr2	-2.54016	5.29662	1.43431e-08	1.10541e-06	GLU	Adolescence-Infancy
ENSG00000286778.1	AC013265.1	chr2	-2.53367	1.69064	2.76364e-11	4.71814e-09	GLU	Adulthood-Early_Childhood
ENSG00000179455.10	MKRN3	chr15	-2.5333	2.83877	1.02481e-15	4.28222e-12	GLU	Early_Adulthood-Early_Childhood
ENSG00000176771.17	NCKAP5	chr2	-2.53267	3.41853	7.66097e-07	1.89933e-05	GLU	Early_Adulthood-Infancy
ENSG00000164434.12	FABP7	chr6	-2.53217	1.78403	6.14003e-08	2.03967e-06	GLU	Adulthood-Infancy
ENSG00000230051.2	AL020994.2	chr22	-2.53147	1.55514	4.65737e-11	6.90263e-09	GLU	Adulthood-Early_Childhood
ENSG00000100106.22	TRIOBP	chr22	-2.53127	4.83011	8.77485e-09	7.94271e-07	GLU	Adolescence-Infancy
ENSG00000086570.12	FAT2	chr5	-2.52876	-0.370038	1.91666e-05	0.000255261	GLU	Adulthood-Early_Childhood
ENSG00000166341.9	DCHS1	chr11	-2.52778	5.82585	1.36343e-09	1.40371e-07	GLU	Early_Adulthood-Infancy
ENSG00000183287.14	CCBE1	chr18	-2.52749	2.79404	2.54987e-06	5.91911e-05	GLU	Adolescence-Infancy
ENSG00000121764.11	HCRTR1	chr1	-2.52677	1.45257	3.09298e-08	1.70378e-06	GLU	Early_Adulthood-Early_Childhood
ENSG00000229191.1	AL358473.1	chr1	-2.52519	-0.234532	5.28497e-06	0.00712783	GLU	Early_Adulthood-Late_Childhood
ENSG00000041982.16	TNC	chr9	-2.52505	2.2294	2.15166e-05	0.0133993	GLU	Early_Adulthood-Late_Childhood
ENSG00000072163.20	LIMS2	chr2	-2.52143	2.19188	1.62078e-06	0.000330817	GLU	Adulthood-Late_Childhood
ENSG00000117400.18	MPL	chr1	-2.521	1.04481	3.11422e-07	0.000107696	GLU	Adulthood-Late_Childhood
ENSG00000175274.19	TP53I11	chr11	-2.51859	5.83071	1.94889e-10	3.49159e-08	GLU	Early_Adulthood-Infancy
ENSG00000148123.15	PLPPR1	chr9	-2.51698	3.03379	1.60949e-06	0.000214923	GLU	Early_Childhood-Infancy
ENSG00000213420.8	GPC2	chr7	-2.51698	-0.553864	0.0053234	0.0237501	GLU	Adolescence-Infancy
ENSG00000125730.17	C3	chr19	-2.51607	1.01622	0.000175668	0.00667388	GLU	Adulthood-Late_Childhood
ENSG00000168672.4	LRATD2	chr8	-2.51557	2.18098	3.46154e-09	2.02982e-07	GLU	Adulthood-Infancy
ENSG00000135540.11	NHSL1	chr6	-2.51548	1.77314	6.12269e-06	9.96101e-05	GLU	Early_Adulthood-Infancy
ENSG00000175183.10	CSRP2	chr12	-2.51467	2.16865	4.17405e-06	0.00018063	GLU	Late_Childhood-Infancy
ENSG00000145681.11	HAPLN1	chr5	-2.51435	3.13139	1.47233e-05	0.000199571	GLU	Early_Adulthood-Infancy
ENSG00000197261.11	C6orf141	chr6	-2.51339	2.47039	3.30097e-09	4.94669e-06	GLU	Adulthood-Adolescence
ENSG00000122641.11	INHBA	chr7	-2.5126	3.07112	5.99055e-09	3.68893e-07	GLU	Adulthood-Early_Childhood
ENSG00000041982.16	TNC	chr9	-2.50862	2.2294	8.68494e-08	5.32426e-05	GLU	Adulthood-Adolescence
ENSG00000181085.15	MAPK15	chr8	-2.5083	2.23981	2.69753e-05	0.000372	GLU	Adolescence-Infancy
ENSG00000145908.12	ZNF300	chr5	-2.50723	2.89574	3.76485e-14	4.23138e-11	GLU	Early_Adulthood-Early_Childhood
ENSG00000183496.6	MEX3B	chr15	-2.50499	4.41869	2.20735e-11	4.31458e-09	GLU	Adulthood-Infancy
ENSG00000164434.12	FABP7	chr6	-2.50471	1.78403	1.67096e-07	1.88133e-05	GLU	Late_Childhood-Infancy
ENSG00000140557.12	ST8SIA2	chr15	-2.50381	2.70296	0.000155005	0.0326648	GLU	Early_Adulthood-Late_Childhood
ENSG00000139874.6	SSTR1	chr14	-2.50124	4.94239	2.94396e-07	6.89327e-06	GLU	Adulthood-Infancy
ENSG00000130202.10	NECTIN2	chr19	-2.50112	2.53217	3.24816e-06	5.9441e-05	GLU	Early_Adulthood-Infancy
ENSG00000183287.14	CCBE1	chr18	-2.50061	2.79404	2.79737e-06	5.2989e-05	GLU	Early_Adulthood-Infancy
ENSG00000026559.14	KCNG1	chr20	-2.50056	4.91018	2.40882e-10	2.57839e-08	GLU	Adulthood-Early_Childhood
ENSG00000162873.15	KLHDC8A	chr1	-2.49731	3.41536	5.2507e-09	3.93423e-07	GLU	Early_Adulthood-Infancy
ENSG00000167306.20	MYO5B	chr18	-2.49312	3.93083	0.00653882	0.0235863	GLU	Adulthood-Infancy
ENSG00000047662.5	FAM184B	chr4	-2.491	4.66093	4.05425e-06	5.65205e-05	GLU	Adulthood-Infancy
ENSG00000116852.15	KIF21B	chr1	-2.49044	8.74691	1.16039e-11	4.30125e-09	GLU	Early_Adulthood-Infancy
ENSG00000130202.10	NECTIN2	chr19	-2.4893	2.53217	3.7734e-06	7.9803e-05	GLU	Adolescence-Infancy
ENSG00000183688.4	RFLNB	chr17	-2.48818	1.27318	0.000523897	0.00619264	GLU	Late_Childhood-Infancy
ENSG00000171551.12	ECEL1	chr2	-2.48726	0.730259	0.000557576	0.00383417	GLU	Early_Adulthood-Infancy
ENSG00000090376.11	IRAK3	chr12	-2.48691	1.66078	0.000172817	0.00476736	GLU	Early_Childhood-Infancy
ENSG00000064547.14	LPAR2	chr19	-2.48549	2.0806	1.5221e-07	6.57966e-06	GLU	Adolescence-Infancy
ENSG00000124440.16	HIF3A	chr19	-2.48512	1.99155	0.00030774	0.00248384	GLU	Adolescence-Infancy
ENSG00000072163.20	LIMS2	chr2	-2.48493	2.19188	3.7624e-05	0.000893371	GLU	Late_Childhood-Infancy
ENSG00000179314.14	WSCD1	chr17	-2.48441	3.91015	2.28216e-07	5.57599e-06	GLU	Adulthood-Infancy
ENSG00000173334.4	TRIB1	chr8	-2.48433	2.34627	8.61466e-05	0.00409105	GLU	Adulthood-Late_Childhood
ENSG00000057704.13	TMCC3	chr12	-2.48404	1.22091	0.00209437	0.0114753	GLU	Adolescence-Infancy
ENSG00000213064.10	SFT2D2	chr1	-2.48377	3.06155	1.51692e-06	3.18229e-05	GLU	Early_Adulthood-Infancy
ENSG00000188133.6	TMEM215	chr9	-2.48374	1.92151	2.50178e-11	6.02528e-09	GLU	Early_Adulthood-Early_Childhood
ENSG00000092758.18	COL9A3	chr20	-2.4779	3.34404	1.21767e-06	3.33794e-05	GLU	Adolescence-Infancy
ENSG00000168268.11	NT5DC2	chr3	-2.47571	2.15098	7.44378e-06	9.38264e-05	GLU	Adulthood-Infancy
ENSG00000100106.22	TRIOBP	chr22	-2.47554	4.83011	5.78546e-08	2.29496e-05	GLU	Early_Childhood-Infancy
ENSG00000169432.18	SCN9A	chr2	-2.4715	5.29662	3.08079e-08	1.18413e-06	GLU	Adulthood-Infancy
ENSG00000196159.14	FAT4	chr4	-2.46657	6.12705	6.71361e-10	1.13989e-07	GLU	Adolescence-Infancy
ENSG00000160191.18	PDE9A	chr21	-2.46642	2.67825	8.98441e-09	5.88217e-07	GLU	Early_Adulthood-Infancy
ENSG00000187840.5	EIF4EBP1	chr8	-2.46493	2.16143	4.3851e-10	5.91419e-08	GLU	Early_Adulthood-Infancy
ENSG00000187398.12	LUZP2	chr11	-2.46368	5.01095	1.1866e-10	1.58452e-08	GLU	Adulthood-Infancy
ENSG00000064547.14	LPAR2	chr19	-2.4636	2.0806	1.82991e-07	6.32819e-06	GLU	Early_Adulthood-Infancy
ENSG00000111305.19	GSG1	chr12	-2.46282	-0.0173291	1.09188e-05	0.0005938	GLU	Adolescence-Early_Childhood
ENSG00000127946.17	HIP1	chr7	-2.46189	5.17214	1.83795e-08	1.80591e-05	GLU	Adulthood-Late_Childhood
ENSG00000159307.19	SCUBE1	chr22	-2.46173	2.82793	9.69252e-07	2.25774e-05	GLU	Adulthood-Early_Childhood
ENSG00000169184.6	MN1	chr22	-2.4615	4.92302	1.23312e-06	2.15149e-05	GLU	Adulthood-Infancy
ENSG00000181195.11	PENK	chr8	-2.46143	3.75081	1.79155e-09	1.34987e-07	GLU	Adulthood-Early_Childhood
ENSG00000101188.5	NTSR1	chr20	-2.46135	2.15399	2.17314e-05	0.000591324	GLU	Late_Childhood-Infancy
ENSG00000154864.13	PIEZO2	chr18	-2.46077	3.30771	0.000486841	0.00361367	GLU	Adolescence-Infancy
ENSG00000119699.8	TGFB3	chr14	-2.46016	2.73338	1.40237e-06	8.28662e-05	GLU	Late_Childhood-Infancy
ENSG00000134198.10	TSPAN2	chr1	-2.45947	1.19122	8.33224e-06	0.000627804	GLU	Early_Childhood-Infancy
ENSG00000175183.10	CSRP2	chr12	-2.45908	2.16865	2.89876e-06	6.55965e-05	GLU	Adolescence-Infancy
ENSG00000105143.12	SLC1A6	chr19	-2.45895	4.19776	3.51399e-10	5.09604e-08	GLU	Early_Adulthood-Infancy
ENSG00000133107.15	TRPC4	chr13	-2.45894	4.48124	8.02048e-09	5.40861e-07	GLU	Early_Adulthood-Infancy
ENSG00000188133.6	TMEM215	chr9	-2.45752	1.92151	6.63094e-10	1.49053e-06	GLU	Adulthood-Adolescence
ENSG00000162738.6	VANGL2	chr1	-2.45571	2.74693	1.04592e-07	4.01888e-06	GLU	Early_Adulthood-Infancy
ENSG00000112139.17	MDGA1	chr6	-2.45512	6.15277	1.46545e-06	2.4644e-05	GLU	Adulthood-Infancy
ENSG00000092850.12	TEKT2	chr1	-2.45343	1.68567	2.02501e-08	8.61696e-07	GLU	Adulthood-Infancy
ENSG00000166341.9	DCHS1	chr11	-2.45265	5.82585	2.72785e-09	3.50386e-07	GLU	Adolescence-Infancy
ENSG00000181195.11	PENK	chr8	-2.45224	3.75081	1.22312e-05	0.00019875	GLU	Adolescence-Infancy
ENSG00000057704.13	TMCC3	chr12	-2.45151	1.22091	0.00232282	0.01203	GLU	Early_Adulthood-Infancy
ENSG00000178722.13	C5orf64	chr5	-2.45085	0.970039	0.00144675	0.00821224	GLU	Early_Adulthood-Infancy
ENSG00000189159.16	JPT1	chr17	-2.45042	3.90019	7.76683e-07	1.49006e-05	GLU	Adulthood-Infancy
ENSG00000173334.4	TRIB1	chr8	-2.44938	2.34627	1.24831e-06	2.76907e-05	GLU	Adulthood-Early_Childhood
ENSG00000147571.5	CRH	chr8	-2.44927	4.3698	0.000738062	0.0178392	GLU	Adulthood-Late_Childhood
ENSG00000114646.10	CSPG5	chr3	-2.44507	5.96076	1.76218e-09	1.23143e-07	GLU	Adulthood-Infancy
ENSG00000167306.20	MYO5B	chr18	-2.44469	3.93083	0.00766231	0.0315547	GLU	Adolescence-Infancy
ENSG00000196935.9	SRGAP1	chr12	-2.44077	4.38608	8.3787e-11	2.77634e-08	GLU	Adolescence-Infancy
ENSG00000065978.19	YBX1	chr1	-2.44	5.51865	1.18374e-09	2.27557e-06	GLU	Early_Childhood-Infancy
ENSG00000162512.16	SDC3	chr1	-2.43966	7.03532	3.99839e-10	4.02435e-08	GLU	Adulthood-Infancy
ENSG00000035862.12	TIMP2	chr17	-2.43939	6.72131	1.98047e-07	8.11873e-06	GLU	Adolescence-Infancy
ENSG00000140988.16	RPS2	chr16	-2.43874	4.96215	6.22523e-12	1.61461e-09	GLU	Adulthood-Infancy
ENSG00000186522.15	SEPTIN10	chr2	-2.4384	1.76593	2.78989e-07	6.61288e-06	GLU	Adulthood-Infancy
ENSG00000109625.19	CPZ	chr4	-2.43837	0.290759	2.99564e-07	0.00011973	GLU	Adulthood-Adolescence
ENSG00000153404.14	PLEKHG4B	chr5	-2.43708	0.888168	0.00340093	0.0352833	GLU	Early_Childhood-Infancy
ENSG00000089157.16	RPLP0	chr12	-2.43486	5.24044	2.35946e-10	2.65183e-08	GLU	Adulthood-Infancy
ENSG00000147027.4	TMEM47	chrX	-2.4344	3.83151	7.04366e-08	2.96868e-06	GLU	Early_Adulthood-Infancy
ENSG00000204060.7	FOXO6	chr1	-2.43307	2.15477	2.12294e-07	7.06926e-06	GLU	Early_Adulthood-Infancy
ENSG00000086570.12	FAT2	chr5	-2.43149	-0.370038	1.72895e-06	4.53665e-05	GLU	Early_Adulthood-Early_Childhood
ENSG00000140848.17	CPNE2	chr16	-2.43135	4.09366	1.06537e-07	3.11045e-06	GLU	Adulthood-Infancy
ENSG00000119283.15	TRIM67	chr1	-2.43062	3.58467	3.89154e-05	0.000912787	GLU	Late_Childhood-Infancy
ENSG00000177519.4	RPRM	chr2	-2.42844	3.29628	2.77761e-06	5.26886e-05	GLU	Early_Adulthood-Infancy
ENSG00000176720.6	BOK	chr2	-2.42752	2.58502	1.70708e-06	9.2836e-05	GLU	Late_Childhood-Infancy
ENSG00000135540.11	NHSL1	chr6	-2.42604	1.77314	3.24518e-05	0.00163313	GLU	Early_Childhood-Infancy
ENSG00000122591.13	FAM126A	chr7	-2.42504	4.46905	1.26505e-11	2.70821e-09	GLU	Adulthood-Infancy
ENSG00000151491.14	EPS8	chr12	-2.42502	2.89166	3.0208e-08	1.49604e-06	GLU	Early_Adulthood-Infancy
ENSG00000155269.12	GPR78	chr4	-2.4247	1.8637	6.60052e-10	1.49053e-06	GLU	Adulthood-Adolescence
ENSG00000163520.14	FBLN2	chr3	-2.42338	2.04161	9.55821e-07	0.000226161	GLU	Adulthood-Late_Childhood
ENSG00000119699.8	TGFB3	chr14	-2.42273	2.73338	7.90089e-07	1.51148e-05	GLU	Adulthood-Infancy
ENSG00000064547.14	LPAR2	chr19	-2.41864	2.0806	6.39258e-07	4.76336e-05	GLU	Late_Childhood-Infancy
ENSG00000026559.14	KCNG1	chr20	-2.41803	4.91018	2.03033e-07	8.29789e-05	GLU	Adulthood-Late_Childhood
ENSG00000176887.7	SOX11	chr2	-2.41735	2.87938	2.42808e-11	8.18689e-08	GLU	Adolescence-Early_Childhood
ENSG00000116574.6	RHOU	chr1	-2.41647	2.42316	9.08124e-07	1.69169e-05	GLU	Adulthood-Infancy
ENSG00000158859.10	ADAMTS4	chr1	-2.41566	1.40211	0.000265189	0.0403333	GLU	Early_Adulthood-Late_Childhood
ENSG00000157005.4	SST	chr3	-2.41532	4.38971	8.16639e-05	0.000808072	GLU	Adulthood-Early_Childhood
ENSG00000270866.1	AC067773.1	chr8	-2.41445	1.62637	7.00265e-06	0.000266793	GLU	Late_Childhood-Infancy
ENSG00000225649.6	AC064875.1	chr2	-2.41438	3.00194	4.00979e-08	1.7301e-06	GLU	Adulthood-Early_Childhood
ENSG00000174348.14	PODN	chr1	-2.41386	1.89836	1.68272e-05	0.000179264	GLU	Adulthood-Infancy
ENSG00000050344.9	NFE2L3	chr7	-2.41365	0.214415	1.08488e-06	0.000318081	GLU	Adulthood-Adolescence
ENSG00000198142.5	SOWAHC	chr2	-2.41176	0.708575	0.000150395	0.00429742	GLU	Early_Childhood-Infancy
ENSG00000255408.4	PCDHA3	chr5	-2.41136	3.19502	9.39446e-11	1.34791e-08	GLU	Adulthood-Infancy
ENSG00000113657.13	DPYSL3	chr5	-2.40923	6.06923	5.1066e-09	5.73939e-06	GLU	Early_Childhood-Infancy
ENSG00000154639.19	CXADR	chr21	-2.40533	5.60287	1.73688e-13	7.80844e-10	GLU	Late_Childhood-Infancy
ENSG00000122641.11	INHBA	chr7	-2.40463	3.07112	4.74329e-05	0.000425634	GLU	Adulthood-Infancy
ENSG00000172137.19	CALB2	chr16	-2.40387	4.37219	0.000213179	0.00147217	GLU	Adulthood-Infancy
ENSG00000162738.6	VANGL2	chr1	-2.40368	2.74693	1.64798e-07	4.34106e-06	GLU	Adulthood-Infancy
ENSG00000161958.11	FGF11	chr17	-2.40296	0.91615	1.2459e-07	2.21098e-05	GLU	Adolescence-Early_Childhood
ENSG00000072832.15	CRMP1	chr4	-2.40078	7.32999	3.6664e-11	6.11918e-09	GLU	Adulthood-Infancy
ENSG00000176771.17	NCKAP5	chr2	-2.40056	3.41853	2.07582e-06	5.02632e-05	GLU	Adolescence-Infancy
ENSG00000089157.16	RPLP0	chr12	-2.40035	5.24044	2.97656e-10	4.61436e-08	GLU	Early_Adulthood-Infancy
ENSG00000163359.16	COL6A3	chr2	-2.39968	1.10602	7.91673e-05	0.000781075	GLU	Early_Adulthood-Infancy
ENSG00000162873.15	KLHDC8A	chr1	-2.39899	3.41536	4.46553e-08	7.8607e-06	GLU	Late_Childhood-Infancy
ENSG00000162722.9	TRIM58	chr1	-2.39772	3.25391	1.06611e-06	2.44119e-05	GLU	Early_Adulthood-Infancy
ENSG00000111962.8	UST	chr6	-2.39729	4.34299	3.30501e-09	1.97233e-07	GLU	Adulthood-Infancy
ENSG00000106327.13	TFR2	chr7	-2.39585	2.87375	3.95078e-09	1.26855e-06	GLU	Late_Childhood-Infancy
ENSG00000072163.20	LIMS2	chr2	-2.39538	2.19188	8.63269e-05	0.00295505	GLU	Early_Childhood-Infancy
ENSG00000171873.8	ADRA1D	chr20	-2.39405	2.8228	1.24526e-08	6.69118e-07	GLU	Adulthood-Early_Childhood
ENSG00000137801.11	THBS1	chr15	-2.39384	4.59492	2.27695e-11	5.7942e-09	GLU	Early_Adulthood-Early_Childhood
ENSG00000050344.9	NFE2L3	chr7	-2.39363	0.214415	0.00184656	0.0238321	GLU	Early_Childhood-Infancy
ENSG00000159335.18	PTMS	chr12	-2.39338	6.40989	9.03565e-05	0.000721942	GLU	Adulthood-Infancy
ENSG00000100106.22	TRIOBP	chr22	-2.3929	4.83011	1.14888e-07	1.44812e-05	GLU	Late_Childhood-Infancy
ENSG00000171631.16	P2RY6	chr11	-2.39242	1.98978	1.41396e-08	9.53505e-05	GLU	Early_Adulthood-Late_Childhood
ENSG00000136999.5	CCN3	chr8	-2.39232	4.27203	4.69218e-08	2.76136e-06	GLU	Adolescence-Infancy
ENSG00000213064.10	SFT2D2	chr1	-2.39213	3.06155	6.49016e-06	0.000254456	GLU	Late_Childhood-Infancy
ENSG00000122591.13	FAM126A	chr7	-2.39185	4.46905	1.47753e-11	4.90723e-09	GLU	Early_Adulthood-Infancy
ENSG00000243244.7	STON1	chr2	-2.39158	1.56037	9.21733e-06	0.000111094	GLU	Adulthood-Infancy
ENSG00000105464.4	GRIN2D	chr19	-2.3906	4.80231	7.10636e-05	0.000591261	GLU	Adulthood-Infancy
ENSG00000288611.1	NPBWR1	chr8	-2.38723	2.34295	2.02877e-08	1.07302e-06	GLU	Early_Adulthood-Infancy
ENSG00000189056.15	RELN	chr7	-2.38687	8.54676	0.00504056	0.0190053	GLU	Adulthood-Infancy
ENSG00000109265.14	CRACD	chr4	-2.38045	5.24695	1.39834e-05	0.000153955	GLU	Adulthood-Infancy
ENSG00000101292.8	PROKR2	chr20	-2.3795	2.70258	1.075e-07	3.71755e-05	GLU	Early_Childhood-Infancy
ENSG00000164434.12	FABP7	chr6	-2.37799	1.78403	2.22823e-07	8.90515e-06	GLU	Adolescence-Infancy
ENSG00000105655.19	ISYNA1	chr19	-2.3779	3.18776	1.56502e-06	4.05133e-05	GLU	Adolescence-Infancy
ENSG00000188107.15	EYS	chr6	-2.37751	1.47926	1.55635e-11	3.08683e-09	GLU	Adulthood-Early_Childhood
ENSG00000176887.7	SOX11	chr2	-2.3767	2.87938	4.54781e-06	0.000417254	GLU	Early_Childhood-Infancy
ENSG00000171016.13	PYGO1	chr15	-2.3748	3.10904	2.12449e-06	3.32016e-05	GLU	Adulthood-Infancy
ENSG00000169432.18	SCN9A	chr2	-2.37399	5.29662	2.24534e-07	2.25991e-05	GLU	Late_Childhood-Infancy
ENSG00000140988.16	RPS2	chr16	-2.37354	4.96215	1.10483e-11	4.25738e-09	GLU	Early_Adulthood-Infancy
ENSG00000213064.10	SFT2D2	chr1	-2.37297	3.06155	3.34345e-06	4.78696e-05	GLU	Adulthood-Infancy
ENSG00000065320.9	NTN1	chr17	-2.37212	0.732265	9.6351e-05	0.00176321	GLU	Late_Childhood-Infancy
ENSG00000204580.13	DDR1	chr6	-2.37161	4.49898	6.66224e-09	3.40354e-07	GLU	Adulthood-Infancy
ENSG00000250387.3	LINC02197	chr5	-2.36938	1.35115	4.60926e-10	4.40887e-08	GLU	Adulthood-Early_Childhood
ENSG00000092853.14	CLSPN	chr1	-2.36911	2.91502	2.99675e-08	1.94313e-06	GLU	Adolescence-Infancy
ENSG00000179604.10	CDC42EP4	chr17	-2.36878	1.9727	9.30903e-05	0.00172466	GLU	Late_Childhood-Infancy
ENSG00000029993.15	HMGB3	chrX	-2.36601	3.39252	3.32491e-07	7.5114e-06	GLU	Adulthood-Infancy
ENSG00000105655.19	ISYNA1	chr19	-2.36488	3.18776	1.62386e-06	2.66435e-05	GLU	Adulthood-Infancy
ENSG00000100139.14	MICALL1	chr22	-2.36233	3.30791	1.22672e-07	5.60841e-06	GLU	Adolescence-Infancy
ENSG00000139292.13	LGR5	chr12	-2.3623	1.36327	4.86196e-08	2.20786e-06	GLU	Early_Adulthood-Infancy
ENSG00000075461.6	CACNG4	chr17	-2.3619	3.93745	1.56564e-05	0.000471335	GLU	Late_Childhood-Infancy
ENSG00000089157.16	RPLP0	chr12	-2.36135	5.24044	4.37617e-10	8.32654e-08	GLU	Adolescence-Infancy
ENSG00000214357.9	NEURL1B	chr5	-2.36108	4.26432	1.68974e-11	5.17942e-09	GLU	Early_Adulthood-Infancy
ENSG00000176720.6	BOK	chr2	-2.3582	2.58502	1.13383e-06	2.0121e-05	GLU	Adulthood-Infancy
ENSG00000136997.21	MYC	chr8	-2.3574	2.02036	2.35356e-07	6.06984e-05	GLU	Early_Childhood-Infancy
ENSG00000064547.14	LPAR2	chr19	-2.35696	2.0806	1.44129e-06	0.000194386	GLU	Early_Childhood-Infancy
ENSG00000155269.12	GPR78	chr4	-2.35633	1.8637	1.02315e-08	5.70217e-07	GLU	Adulthood-Early_Childhood
ENSG00000105520.10	PLPPR2	chr19	-2.35549	6.32265	3.23704e-11	5.66986e-09	GLU	Adulthood-Infancy
ENSG00000120903.13	CHRNA2	chr8	-2.35391	5.00472	3.02172e-05	0.00207018	GLU	Adulthood-Late_Childhood
ENSG00000124440.16	HIF3A	chr19	-2.35328	1.99155	0.000582723	0.0039653	GLU	Early_Adulthood-Infancy
ENSG00000006128.12	TAC1	chr7	-2.35065	2.12612	1.67043e-05	0.000227337	GLU	Adulthood-Early_Childhood
ENSG00000035862.12	TIMP2	chr17	-2.3505	6.72131	4.53528e-07	9.70909e-06	GLU	Adulthood-Infancy
ENSG00000145708.11	CRHBP	chr5	-2.34621	1.72892	2.34106e-06	4.63823e-05	GLU	Adulthood-Early_Childhood
ENSG00000017427.17	IGF1	chr12	-2.34322	4.4796	0.000123664	0.00120841	GLU	Adolescence-Infancy
ENSG00000270866.1	AC067773.1	chr8	-2.34062	1.62637	6.50558e-06	0.000121357	GLU	Adolescence-Infancy
ENSG00000134757.5	DSG3	chr18	-2.3404	0.0971767	3.03971e-06	7.21712e-05	GLU	Early_Adulthood-Early_Childhood
ENSG00000174705.13	SH3PXD2B	chr5	-2.3374	4.02633	2.7953e-11	5.09463e-09	GLU	Adulthood-Infancy
ENSG00000162337.12	LRP5	chr11	-2.33528	2.16899	5.46666e-05	0.000477209	GLU	Adulthood-Infancy
ENSG00000176720.6	BOK	chr2	-2.33514	2.58502	4.12866e-06	0.000386689	GLU	Early_Childhood-Infancy
ENSG00000117400.18	MPL	chr1	-2.33071	1.04481	4.99879e-09	3.1652e-07	GLU	Adulthood-Early_Childhood
ENSG00000089157.16	RPLP0	chr12	-2.3303	5.24044	2.77502e-09	9.84913e-07	GLU	Late_Childhood-Infancy
ENSG00000106327.13	TFR2	chr7	-2.33022	2.87375	2.20947e-09	2.93774e-07	GLU	Adolescence-Infancy
ENSG00000188064.10	WNT7B	chr22	-2.32998	2.41766	0.000157168	0.00145286	GLU	Adolescence-Infancy
ENSG00000124766.7	SOX4	chr6	-2.32981	3.37493	1.36129e-08	7.14385e-07	GLU	Adulthood-Early_Childhood
ENSG00000140988.16	RPS2	chr16	-2.32902	4.96215	1.84263e-11	9.55829e-09	GLU	Adolescence-Infancy
ENSG00000186297.12	GABRA5	chr15	-2.32548	6.45188	3.64082e-09	2.10746e-07	GLU	Adulthood-Infancy
ENSG00000160801.14	PTH1R	chr3	-2.32509	2.25082	1.9789e-06	0.000249433	GLU	Early_Childhood-Infancy
ENSG00000047662.5	FAM184B	chr4	-2.32503	4.66093	1.13631e-05	0.00016321	GLU	Early_Adulthood-Infancy
ENSG00000105088.8	OLFM2	chr19	-2.32465	5.34706	3.89849e-08	1.42105e-06	GLU	Adulthood-Infancy
ENSG00000198732.11	SMOC1	chr14	-2.32346	3.51888	4.29805e-05	0.000393269	GLU	Adulthood-Infancy
ENSG00000050555.19	LAMC3	chr9	-2.32232	3.00032	1.01211e-07	2.98869e-06	GLU	Adulthood-Infancy
ENSG00000101134.12	DOK5	chr20	-2.32095	3.76759	7.4424e-10	6.35289e-08	GLU	Adulthood-Infancy
ENSG00000165617.15	DACT1	chr14	-2.32061	4.34075	4.17194e-06	5.78878e-05	GLU	Adulthood-Infancy
ENSG00000162998.5	FRZB	chr2	-2.31977	2.25052	1.15748e-10	1.40639e-08	GLU	Adulthood-Early_Childhood
ENSG00000105894.12	PTN	chr7	-2.31846	3.3479	7.15829e-07	1.40675e-05	GLU	Adulthood-Infancy
ENSG00000159307.19	SCUBE1	chr22	-2.31548	2.82793	0.000227458	0.008034	GLU	Adulthood-Late_Childhood
ENSG00000117411.18	B4GALT2	chr1	-2.315	4.26108	2.9467e-09	1.81471e-07	GLU	Adulthood-Infancy
ENSG00000072182.13	ASIC4	chr2	-2.31491	4.83775	7.93165e-05	0.000648328	GLU	Adulthood-Infancy
ENSG00000137142.5	IGFBPL1	chr9	-2.31473	1.61106	3.28782e-07	7.45296e-06	GLU	Adulthood-Infancy
ENSG00000162738.6	VANGL2	chr1	-2.31438	2.74693	1.13831e-06	0.000166874	GLU	Early_Childhood-Infancy
ENSG00000114646.10	CSPG5	chr3	-2.31335	5.96076	5.49356e-09	5.78841e-07	GLU	Adolescence-Infancy
ENSG00000134323.12	MYCN	chr2	-2.31319	3.58494	9.6508e-09	4.65883e-07	GLU	Adulthood-Infancy
ENSG00000050555.19	LAMC3	chr9	-2.31024	3.00032	1.07498e-07	4.08401e-06	GLU	Early_Adulthood-Infancy
ENSG00000113389.16	NPR3	chr5	-2.30998	3.42389	1.62292e-05	0.000250438	GLU	Adolescence-Infancy
ENSG00000162337.12	LRP5	chr11	-2.30873	2.16899	6.95188e-05	0.000776803	GLU	Adolescence-Infancy
ENSG00000079462.8	PAFAH1B3	chr19	-2.30747	2.76306	4.8547e-06	9.61458e-05	GLU	Adolescence-Infancy
ENSG00000151388.11	ADAMTS12	chr5	-2.30655	0.532981	0.000241911	0.00834596	GLU	Adulthood-Late_Childhood
ENSG00000163520.14	FBLN2	chr3	-2.30654	2.04161	6.99452e-09	4.13916e-07	GLU	Adulthood-Early_Childhood
ENSG00000043039.7	BARX2	chr11	-2.30651	1.21605	3.06679e-06	6.87072e-05	GLU	Adolescence-Infancy
ENSG00000203772.7	SPRN	chr10	-2.30488	5.59308	1.68924e-07	4.40861e-06	GLU	Adulthood-Infancy
ENSG00000162873.15	KLHDC8A	chr1	-2.30417	3.41536	1.30844e-07	4.30413e-05	GLU	Early_Childhood-Infancy
ENSG00000174705.13	SH3PXD2B	chr5	-2.3041	4.02633	3.51072e-11	9.10558e-09	GLU	Early_Adulthood-Infancy
ENSG00000050344.9	NFE2L3	chr7	-2.30288	0.214415	2.75068e-06	0.000222146	GLU	Adolescence-Early_Childhood
ENSG00000137142.5	IGFBPL1	chr9	-2.30232	1.61106	3.36114e-07	1.22687e-05	GLU	Adolescence-Infancy
ENSG00000129951.19	PLPPR3	chr19	-2.30149	4.48662	1.60143e-05	0.000476788	GLU	Late_Childhood-Infancy
ENSG00000162552.15	WNT4	chr1	-2.30086	2.4957	1.82781e-05	0.000524505	GLU	Late_Childhood-Infancy
ENSG00000100106.22	TRIOBP	chr22	-2.29906	4.83011	7.4049e-08	2.33951e-06	GLU	Adulthood-Infancy
ENSG00000116574.6	RHOU	chr1	-2.29806	2.42316	1.96876e-06	3.98092e-05	GLU	Early_Adulthood-Infancy
ENSG00000075275.18	CELSR1	chr22	-2.2976	2.19563	0.00103072	0.00656961	GLU	Adolescence-Infancy
ENSG00000162490.7	DRAXIN	chr1	-2.2971	2.33488	5.39159e-08	2.15137e-06	GLU	Adulthood-Early_Childhood
ENSG00000186522.15	SEPTIN10	chr2	-2.29556	1.76593	2.03967e-06	0.000106884	GLU	Late_Childhood-Infancy
ENSG00000164434.12	FABP7	chr6	-2.29419	1.78403	4.38688e-07	1.20501e-05	GLU	Early_Adulthood-Infancy
ENSG00000177425.11	PAWR	chr12	-2.2938	3.63622	0.000281133	0.00231601	GLU	Adolescence-Infancy
ENSG00000121764.11	HCRTR1	chr1	-2.29281	1.45257	0.000251834	0.0397366	GLU	Early_Adulthood-Late_Childhood
ENSG00000188107.15	EYS	chr6	-2.29142	1.47926	6.25421e-07	1.61591e-05	GLU	Early_Adulthood-Infancy
ENSG00000168081.9	PNOC	chr8	-2.29103	2.88739	0.00046585	0.00278375	GLU	Adulthood-Infancy
ENSG00000101974.14	ATP11C	chrX	-2.28947	3.56386	5.52312e-06	0.000106299	GLU	Adolescence-Infancy
ENSG00000125730.17	C3	chr19	-2.28933	1.01622	0.00264698	0.011415	GLU	Adulthood-Infancy
ENSG00000203685.10	STUM	chr1	-2.28851	6.67331	3.37466e-08	1.26078e-06	GLU	Adulthood-Infancy
ENSG00000258405.11	ZNF578	chr19	-2.28801	2.77391	3.75646e-11	6.17847e-09	GLU	Adulthood-Infancy
ENSG00000204580.13	DDR1	chr6	-2.28723	4.49898	1.36941e-08	1.06145e-06	GLU	Adolescence-Infancy
ENSG00000111305.19	GSG1	chr12	-2.28671	-0.0173291	0.00639673	0.0274841	GLU	Adolescence-Infancy
ENSG00000204580.13	DDR1	chr6	-2.28589	4.49898	1.35841e-08	7.9656e-07	GLU	Early_Adulthood-Infancy
ENSG00000245694.10	CRNDE	chr16	-2.28537	0.542258	0.00106775	0.00546351	GLU	Adulthood-Infancy
ENSG00000091831.24	ESR1	chr6	-2.28453	0.998572	5.92845e-05	0.00304692	GLU	Adulthood-Late_Childhood
ENSG00000101825.8	MXRA5	chrX	-2.28338	1.96739	7.46061e-06	0.00011646	GLU	Early_Adulthood-Infancy
ENSG00000101974.14	ATP11C	chrX	-2.28202	3.56386	5.91258e-06	9.70658e-05	GLU	Early_Adulthood-Infancy
ENSG00000122877.16	EGR2	chr10	-2.28043	2.60024	1.81021e-05	0.000244143	GLU	Adulthood-Early_Childhood
ENSG00000158710.15	TAGLN2	chr1	-2.27951	0.501001	1.10617e-08	7.53482e-07	GLU	Early_Adulthood-Early_Childhood
ENSG00000178722.13	C5orf64	chr5	-2.27848	0.970039	0.00304786	0.0127422	GLU	Adulthood-Infancy
ENSG00000165084.16	C8orf34	chr8	-2.27819	5.13892	5.02993e-08	1.735e-06	GLU	Adulthood-Infancy
ENSG00000157613.11	CREB3L1	chr11	-2.27768	3.00297	5.26851e-07	1.09486e-05	GLU	Adulthood-Infancy
ENSG00000009694.13	TENM1	chrX	-2.27573	6.48371	5.31743e-10	4.88063e-08	GLU	Adulthood-Infancy
ENSG00000189184.12	PCDH18	chr4	-2.27296	3.53178	1.10465e-05	0.000128545	GLU	Adulthood-Infancy
ENSG00000175697.11	GPR156	chr3	-2.27186	1.21919	2.62893e-07	2.60709e-05	GLU	Late_Childhood-Infancy
ENSG00000173801.17	JUP	chr17	-2.27011	2.21648	4.84773e-06	0.000435876	GLU	Early_Childhood-Infancy
ENSG00000075461.6	CACNG4	chr17	-2.26934	3.93745	3.15528e-05	0.00159383	GLU	Early_Childhood-Infancy
ENSG00000183688.4	RFLNB	chr17	-2.26889	1.27318	0.000940978	0.00612203	GLU	Adolescence-Infancy
ENSG00000109265.14	CRACD	chr4	-2.26756	5.24695	2.68679e-05	0.000370898	GLU	Adolescence-Infancy
ENSG00000124212.6	PTGIS	chr20	-2.26653	2.62931	3.25333e-07	7.41346e-06	GLU	Adulthood-Infancy
ENSG00000167552.15	TUBA1A	chr12	-2.26517	7.89398	3.81601e-06	6.73645e-05	GLU	Early_Adulthood-Infancy
ENSG00000146112.12	PPP1R18	chr6	-2.26506	2.44067	1.4063e-06	0.000191584	GLU	Early_Childhood-Infancy
ENSG00000243244.7	STON1	chr2	-2.26336	1.56037	2.10969e-05	0.000265919	GLU	Early_Adulthood-Infancy
ENSG00000163673.7	DCLK3	chr3	-2.26333	3.38899	2.60534e-06	5.04136e-05	GLU	Early_Adulthood-Infancy
ENSG00000109625.19	CPZ	chr4	-2.26287	0.290759	5.1116e-06	8.6283e-05	GLU	Adulthood-Early_Childhood
ENSG00000075223.14	SEMA3C	chr7	-2.2612	5.09765	2.95802e-08	1.1497e-06	GLU	Adulthood-Infancy
ENSG00000175832.13	ETV4	chr17	-2.25969	1.00516	0.000368128	0.0472664	GLU	Early_Adulthood-Late_Childhood
ENSG00000183853.18	KIRREL1	chr1	-2.2586	4.0016	3.01148e-06	4.38616e-05	GLU	Adulthood-Infancy
ENSG00000100139.14	MICALL1	chr22	-2.25855	3.30791	2.88084e-07	8.67275e-06	GLU	Early_Adulthood-Infancy
ENSG00000086717.18	PPEF1	chrX	-2.25787	3.55173	1.73354e-06	2.80338e-05	GLU	Adulthood-Infancy
ENSG00000189056.15	RELN	chr7	-2.25744	8.54676	0.00731012	0.0304389	GLU	Adolescence-Infancy
ENSG00000145708.11	CRHBP	chr5	-2.25549	1.72892	1.91053e-06	0.000170645	GLU	Adolescence-Early_Childhood
ENSG00000108950.12	FAM20A	chr17	-2.25534	1.37014	6.87859e-06	0.000264306	GLU	Late_Childhood-Infancy
ENSG00000162998.5	FRZB	chr2	-2.25466	2.25052	2.28219e-06	4.51318e-05	GLU	Early_Adulthood-Infancy
ENSG00000035862.12	TIMP2	chr17	-2.25411	6.72131	8.84572e-07	2.11904e-05	GLU	Early_Adulthood-Infancy
ENSG00000159307.19	SCUBE1	chr22	-2.25379	2.82793	1.35061e-07	5.67467e-06	GLU	Early_Adulthood-Early_Childhood
ENSG00000075275.18	CELSR1	chr22	-2.25197	2.19563	1.73322e-06	0.000160109	GLU	Adolescence-Early_Childhood
ENSG00000005108.16	THSD7A	chr7	-2.25151	7.18446	2.94918e-07	6.89352e-06	GLU	Adulthood-Infancy
ENSG00000187479.8	C11orf96	chr11	-2.24792	1.05015	0.000851703	0.00455288	GLU	Adulthood-Infancy
ENSG00000168672.4	LRATD2	chr8	-2.24631	2.18098	3.74354e-08	1.78407e-06	GLU	Early_Adulthood-Infancy
ENSG00000134250.20	NOTCH2	chr1	-2.24602	5.05715	5.04405e-10	4.81554e-08	GLU	Adulthood-Infancy
ENSG00000241158.7	ADAMTS9-AS1	chr3	-2.2454	1.1066	6.17219e-09	6.93703e-06	GLU	Adulthood-Adolescence
ENSG00000167178.16	ISLR2	chr15	-2.24333	5.53844	9.71392e-06	0.000335068	GLU	Late_Childhood-Infancy
ENSG00000137801.11	THBS1	chr15	-2.24289	4.59492	2.38873e-09	1.28867e-06	GLU	Adolescence-Early_Childhood
ENSG00000189159.16	JPT1	chr17	-2.24248	3.90019	3.6201e-06	6.47538e-05	GLU	Early_Adulthood-Infancy
ENSG00000154864.13	PIEZO2	chr18	-2.24166	3.30771	0.00121814	0.00715865	GLU	Early_Adulthood-Infancy
ENSG00000196335.13	STK31	chr7	-2.24089	2.02224	8.36178e-05	0.00292164	GLU	Early_Childhood-Infancy
ENSG00000137142.5	IGFBPL1	chr9	-2.24013	1.61106	1.15132e-06	7.25446e-05	GLU	Late_Childhood-Infancy
ENSG00000256637.7	LINC01965	chr2	-2.24003	1.19363	7.07963e-07	0.000194863	GLU	Adulthood-Late_Childhood
ENSG00000151491.14	EPS8	chr12	-2.23994	2.89166	1.622e-07	6.87922e-06	GLU	Adolescence-Infancy
ENSG00000187123.15	LYPD6	chr2	-2.23902	3.57528	8.79472e-06	0.000107296	GLU	Adulthood-Infancy
ENSG00000173376.14	NDNF	chr4	-2.23646	3.7032	0.00290205	0.0122619	GLU	Adulthood-Infancy
ENSG00000198785.7	GRIN3A	chr9	-2.23456	6.34754	3.48241e-07	1.01005e-05	GLU	Early_Adulthood-Infancy
ENSG00000047662.5	FAM184B	chr4	-2.23394	4.66093	2.09371e-05	0.000304944	GLU	Adolescence-Infancy
ENSG00000100139.14	MICALL1	chr22	-2.23233	3.30791	3.70099e-07	8.26411e-06	GLU	Adulthood-Infancy
ENSG00000165912.16	PACSIN3	chr11	-2.23108	2.35775	5.3037e-06	8.85284e-05	GLU	Early_Adulthood-Infancy
ENSG00000111305.19	GSG1	chr12	-2.22963	-0.0173291	4.49265e-05	0.00455581	GLU	Adulthood-Adolescence
ENSG00000283445.1	AL136985.3	chr1	-2.22923	1.79175	4.29894e-06	0.000546274	GLU	Adulthood-Late_Childhood
ENSG00000183496.6	MEX3B	chr15	-2.22803	4.41869	3.77131e-10	5.35407e-08	GLU	Early_Adulthood-Infancy
ENSG00000047617.15	ANO2	chr12	-2.22667	1.16931	0.00121204	0.00712901	GLU	Early_Adulthood-Infancy
ENSG00000137094.15	DNAJB5	chr9	-2.22609	5.60025	7.41563e-05	0.00362372	GLU	Adulthood-Late_Childhood
ENSG00000105048.17	TNNT1	chr19	-2.22541	0.528855	0.000192359	0.0070586	GLU	Adulthood-Late_Childhood
ENSG00000179314.14	WSCD1	chr17	-2.22452	3.91015	1.6199e-06	3.36634e-05	GLU	Early_Adulthood-Infancy
ENSG00000103460.17	TOX3	chr16	-2.22132	3.85218	1.00071e-06	1.82916e-05	GLU	Adulthood-Infancy
ENSG00000266524.3	GDF10	chr10	-2.2178	3.40048	1.71643e-07	5.14434e-05	GLU	Early_Childhood-Infancy
ENSG00000157240.4	FZD1	chr7	-2.21771	2.82318	2.17081e-07	5.35242e-06	GLU	Adulthood-Infancy
ENSG00000105143.12	SLC1A6	chr19	-2.21696	4.19776	4.1845e-09	4.74556e-07	GLU	Adolescence-Infancy
ENSG00000120051.15	CFAP58	chr10	-2.21584	1.83705	1.65439e-06	3.43273e-05	GLU	Early_Adulthood-Infancy
ENSG00000084628.10	NKAIN1	chr1	-2.21538	2.65164	9.83608e-10	1.10549e-07	GLU	Early_Adulthood-Infancy
ENSG00000171208.10	NETO2	chr16	-2.21499	6.62109	3.35038e-09	1.9906e-07	GLU	Adulthood-Infancy
ENSG00000166148.4	AVPR1A	chr12	-2.21452	0.963431	0.000799006	0.0132548	GLU	Early_Childhood-Infancy
ENSG00000065809.14	FAM107B	chr10	-2.2142	1.51087	8.98265e-06	0.000316746	GLU	Late_Childhood-Infancy
ENSG00000132026.15	RTBDN	chr19	-2.21389	1.74386	1.03885e-08	9.03931e-07	GLU	Adolescence-Infancy
ENSG00000225649.6	AC064875.1	chr2	-2.21369	3.00194	3.07477e-05	0.00207018	GLU	Adulthood-Late_Childhood
ENSG00000105655.19	ISYNA1	chr19	-2.2135	3.18776	4.98659e-06	8.42784e-05	GLU	Early_Adulthood-Infancy
ENSG00000167552.15	TUBA1A	chr12	-2.21314	7.89398	5.58296e-06	0.000106805	GLU	Adolescence-Infancy
ENSG00000158716.9	DUSP23	chr1	-2.21314	0.591426	0.000167039	0.00152943	GLU	Adolescence-Infancy
ENSG00000084628.10	NKAIN1	chr1	-2.2131	2.65164	1.21482e-09	9.46126e-08	GLU	Adulthood-Infancy
ENSG00000188803.15	SHISA6	chr17	-2.21306	4.53481	3.51297e-06	5.0031e-05	GLU	Adulthood-Infancy
ENSG00000160191.18	PDE9A	chr21	-2.21219	2.67825	9.3276e-08	4.67663e-06	GLU	Adolescence-Infancy
ENSG00000175832.13	ETV4	chr17	-2.21075	1.00516	6.02746e-07	1.93094e-05	GLU	Early_Adulthood-Early_Childhood
ENSG00000137942.18	FNBP1L	chr1	-2.2084	7.11232	4.84896e-09	2.65845e-07	GLU	Adulthood-Infancy
ENSG00000079462.8	PAFAH1B3	chr19	-2.2075	2.76306	1.9347e-05	0.000545307	GLU	Late_Childhood-Infancy
ENSG00000181195.11	PENK	chr8	-2.20658	3.75081	5.75972e-05	0.000602181	GLU	Early_Adulthood-Infancy
ENSG00000162551.14	ALPL	chr1	-2.2054	1.89199	8.1722e-09	8.47834e-06	GLU	Adulthood-Adolescence
ENSG00000114646.10	CSPG5	chr3	-2.20459	5.96076	1.59593e-08	8.84909e-07	GLU	Early_Adulthood-Infancy
ENSG00000283445.1	AL136985.3	chr1	-2.20451	1.79175	3.52802e-08	1.55764e-06	GLU	Adulthood-Early_Childhood
ENSG00000099260.11	PALMD	chr1	-2.20359	4.4853	2.37883e-07	9.16664e-05	GLU	Adulthood-Late_Childhood
ENSG00000154478.4	GPR26	chr10	-2.20325	6.51873	5.20147e-11	7.29731e-09	GLU	Adulthood-Early_Childhood
ENSG00000178404.10	CEP295NL	chr17	-2.20198	2.96308	3.83146e-05	0.000429551	GLU	Early_Adulthood-Infancy
ENSG00000171016.13	PYGO1	chr15	-2.19917	3.10904	7.45472e-06	0.000134056	GLU	Adolescence-Infancy
ENSG00000167178.16	ISLR2	chr15	-2.1985	5.53844	1.30232e-05	0.00085264	GLU	Early_Childhood-Infancy
ENSG00000188064.10	WNT7B	chr22	-2.1983	2.41766	0.000318209	0.00244011	GLU	Early_Adulthood-Infancy
ENSG00000041982.16	TNC	chr9	-2.19698	2.2294	0.00145185	0.00696586	GLU	Adulthood-Infancy
ENSG00000164484.12	TMEM200A	chr6	-2.19671	3.15404	4.70244e-09	2.58865e-07	GLU	Adulthood-Infancy
ENSG00000157851.17	DPYSL5	chr2	-2.1964	5.80603	3.20832e-09	4.32706e-06	GLU	Early_Childhood-Infancy
ENSG00000183287.14	CCBE1	chr18	-2.19626	2.79404	2.50114e-05	0.000250429	GLU	Adulthood-Infancy
ENSG00000092853.14	CLSPN	chr1	-2.19319	2.91502	1.44948e-07	5.18546e-06	GLU	Early_Adulthood-Infancy
ENSG00000017427.17	IGF1	chr12	-2.19087	4.4796	0.000282452	0.00222156	GLU	Early_Adulthood-Infancy
ENSG00000244486.9	SCARF2	chr22	-2.18838	2.74111	5.99189e-06	0.000113183	GLU	Adolescence-Infancy
ENSG00000250387.3	LINC02197	chr5	-2.18834	1.35115	8.68389e-07	0.00022098	GLU	Adulthood-Late_Childhood
ENSG00000064547.14	LPAR2	chr19	-2.18794	2.0806	1.60395e-06	2.64132e-05	GLU	Adulthood-Infancy
ENSG00000162738.6	VANGL2	chr1	-2.18755	2.74693	2.43077e-06	0.000119649	GLU	Late_Childhood-Infancy
ENSG00000204969.7	PCDHA2	chr5	-2.1863	2.27988	1.37344e-06	8.1963e-05	GLU	Late_Childhood-Infancy
ENSG00000168243.11	GNG4	chr1	-2.18612	4.49224	1.5981e-05	0.000171668	GLU	Adulthood-Infancy
ENSG00000140988.16	RPS2	chr16	-2.18562	4.96215	4.55466e-10	1.22857e-06	GLU	Early_Childhood-Infancy
ENSG00000145708.11	CRHBP	chr5	-2.18515	1.72892	0.00199801	0.00909149	GLU	Adulthood-Infancy
ENSG00000256637.7	LINC01965	chr2	-2.18504	1.19363	2.09252e-09	1.22704e-06	GLU	Adolescence-Early_Childhood
ENSG00000155926.14	SLA	chr8	-2.1849	2.10511	3.14991e-09	1.51724e-06	GLU	Adolescence-Early_Childhood
ENSG00000162512.16	SDC3	chr1	-2.18436	7.03532	4.66714e-09	3.61757e-07	GLU	Early_Adulthood-Infancy
ENSG00000288637.1	AC013477.1	chr4	-2.18345	1.29124	0.013753	0.0486204	GLU	Early_Adulthood-Infancy
ENSG00000267470.6	ZNF571-AS1	chr19	-2.18336	3.09094	2.62063e-09	1.65161e-07	GLU	Adulthood-Infancy
ENSG00000196335.13	STK31	chr7	-2.18263	2.02224	2.83327e-08	1.32682e-06	GLU	Adulthood-Early_Childhood
ENSG00000131941.8	RHPN2	chr19	-2.18233	1.59278	5.45105e-10	5.07023e-08	GLU	Adulthood-Early_Childhood
ENSG00000187479.8	C11orf96	chr11	-2.18153	1.05015	0.00122382	0.00752309	GLU	Adolescence-Infancy
ENSG00000075275.18	CELSR1	chr22	-2.18036	2.19563	2.94546e-06	0.000630961	GLU	Adulthood-Adolescence
ENSG00000154545.16	MAGED4	chrX	-2.18034	5.20514	2.49719e-06	5.82692e-05	GLU	Adolescence-Infancy
ENSG00000092850.12	TEKT2	chr1	-2.18027	1.68567	2.45119e-07	9.61023e-06	GLU	Adolescence-Infancy
ENSG00000258743.6	LINC02301	chr14	-2.17869	2.12793	2.09852e-06	0.000362856	GLU	Adulthood-Late_Childhood
ENSG00000100473.18	COCH	chr14	-2.17868	2.75511	9.21067e-07	1.71206e-05	GLU	Adulthood-Infancy
ENSG00000183688.4	RFLNB	chr17	-2.17791	1.27318	0.00257373	0.0292187	GLU	Early_Childhood-Infancy
ENSG00000139352.4	ASCL1	chr12	-2.17764	2.91528	4.21872e-05	0.000467409	GLU	Early_Adulthood-Infancy
ENSG00000146112.12	PPP1R18	chr6	-2.17763	2.44067	8.83794e-07	2.11904e-05	GLU	Early_Adulthood-Infancy
ENSG00000187720.14	THSD4	chr15	-2.17649	2.41182	6.76894e-07	2.06545e-05	GLU	Adolescence-Infancy
ENSG00000286778.1	AC013265.1	chr2	-2.1759	1.69064	5.37409e-07	0.000161067	GLU	Adulthood-Late_Childhood
ENSG00000250387.3	LINC02197	chr5	-2.17571	1.35115	1.60312e-05	0.00017184	GLU	Adulthood-Infancy
ENSG00000187416.12	LHFPL3	chr7	-2.1719	1.4885	5.06892e-05	0.000448292	GLU	Adulthood-Infancy
ENSG00000099260.11	PALMD	chr1	-2.1713	4.4853	7.60801e-06	0.000136267	GLU	Adolescence-Infancy
ENSG00000106327.13	TFR2	chr7	-2.17071	2.87375	4.45068e-08	2.11198e-05	GLU	Early_Childhood-Infancy
ENSG00000178722.13	C5orf64	chr5	-2.16748	0.970039	0.00435214	0.0204023	GLU	Adolescence-Infancy
ENSG00000109265.14	CRACD	chr4	-2.16732	5.24695	5.16273e-05	0.000548113	GLU	Early_Adulthood-Infancy
ENSG00000187840.5	EIF4EBP1	chr8	-2.16505	2.16143	8.65837e-09	7.94271e-07	GLU	Adolescence-Infancy
ENSG00000092421.17	SEMA6A	chr5	-2.16416	5.02852	1.57899e-07	6.73917e-06	GLU	Adolescence-Infancy
ENSG00000134757.5	DSG3	chr18	-2.16356	0.0971767	5.90777e-05	0.0020642	GLU	Adolescence-Early_Childhood
ENSG00000079462.8	PAFAH1B3	chr19	-2.16293	2.76306	1.27785e-05	0.000143142	GLU	Adulthood-Infancy
ENSG00000089157.16	RPLP0	chr12	-2.16275	5.24044	1.45773e-08	1.09225e-05	GLU	Early_Childhood-Infancy
ENSG00000137142.5	IGFBPL1	chr9	-2.16242	1.61106	1.04292e-06	2.40033e-05	GLU	Early_Adulthood-Infancy
ENSG00000072832.15	CRMP1	chr4	-2.16046	7.32999	4.38336e-10	8.32654e-08	GLU	Adolescence-Infancy
ENSG00000072163.20	LIMS2	chr2	-2.1604	2.19188	2.33013e-09	2.16735e-07	GLU	Early_Adulthood-Early_Childhood
ENSG00000161958.11	FGF11	chr17	-2.15999	0.91615	0.000167512	0.0332484	GLU	Early_Adulthood-Late_Childhood
ENSG00000151388.11	ADAMTS12	chr5	-2.15984	0.532981	0.0019363	0.0107735	GLU	Adolescence-Infancy
ENSG00000063015.20	SEZ6	chr17	-2.15958	6.3896	1.74195e-08	7.55424e-07	GLU	Adulthood-Infancy
ENSG00000185482.8	STAC3	chr12	-2.15948	1.1812	2.7091e-05	0.00192303	GLU	Adulthood-Late_Childhood
ENSG00000188064.10	WNT7B	chr22	-2.15929	2.41766	4.10526e-05	0.00247283	GLU	Adulthood-Late_Childhood
ENSG00000110881.12	ASIC1	chr12	-2.15793	5.56211	1.63889e-09	1.16688e-07	GLU	Adulthood-Infancy
ENSG00000115963.14	RND3	chr2	-2.15766	3.92447	0.00122348	0.00609793	GLU	Adulthood-Infancy
ENSG00000182963.11	GJC1	chr17	-2.15753	3.59974	5.26469e-07	1.39773e-05	GLU	Early_Adulthood-Infancy
ENSG00000072832.15	CRMP1	chr4	-2.15616	7.32999	4.6426e-10	6.02065e-08	GLU	Early_Adulthood-Infancy
ENSG00000145824.13	CXCL14	chr5	-2.15519	6.88222	0.00102859	0.00530502	GLU	Adulthood-Infancy
ENSG00000079462.8	PAFAH1B3	chr19	-2.15481	2.76306	1.40523e-05	0.000192215	GLU	Early_Adulthood-Infancy
ENSG00000154545.16	MAGED4	chrX	-2.15394	5.20514	3.06329e-06	5.72225e-05	GLU	Early_Adulthood-Infancy
ENSG00000162722.9	TRIM58	chr1	-2.15379	3.25391	7.57694e-06	9.51492e-05	GLU	Adulthood-Infancy
ENSG00000249992.2	TMEM158	chr3	-2.15193	3.29925	2.40098e-07	5.81365e-06	GLU	Adulthood-Infancy
ENSG00000139292.13	LGR5	chr12	-2.15185	1.36327	3.95912e-07	8.72494e-06	GLU	Adulthood-Infancy
ENSG00000104435.14	STMN2	chr8	-2.151	7.10995	2.85964e-08	1.11791e-06	GLU	Adulthood-Infancy
ENSG00000154188.10	ANGPT1	chr8	-2.151	1.69733	0.00076951	0.00830936	GLU	Late_Childhood-Infancy
ENSG00000175183.10	CSRP2	chr12	-2.15069	2.16865	2.47463e-05	0.000299974	GLU	Early_Adulthood-Infancy
ENSG00000124766.7	SOX4	chr6	-2.15057	3.37493	0.000209576	0.00315111	GLU	Late_Childhood-Infancy
ENSG00000171631.16	P2RY6	chr11	-2.14911	1.98978	6.41463e-11	2.8838e-07	GLU	Adulthood-Adolescence
ENSG00000100473.18	COCH	chr14	-2.14735	2.75511	1.12931e-06	3.13534e-05	GLU	Adolescence-Infancy
ENSG00000189159.16	JPT1	chr17	-2.14733	3.90019	7.42015e-06	0.000133612	GLU	Adolescence-Infancy
ENSG00000029993.15	HMGB3	chrX	-2.1461	3.39252	2.00752e-06	4.87845e-05	GLU	Adolescence-Infancy
ENSG00000121764.11	HCRTR1	chr1	-2.14523	1.45257	0.00277627	0.0143049	GLU	Adolescence-Infancy
ENSG00000179604.10	CDC42EP4	chr17	-2.1432	1.9727	0.00040897	0.00859367	GLU	Early_Childhood-Infancy
ENSG00000150551.11	LYPD1	chr2	-2.143	2.96237	3.23206e-06	4.66212e-05	GLU	Adulthood-Infancy
ENSG00000131941.8	RHPN2	chr19	-2.14249	1.59278	6.5856e-06	0.000105864	GLU	Early_Adulthood-Infancy
ENSG00000006128.12	TAC1	chr7	-2.14233	2.12612	3.3033e-05	0.00137505	GLU	Adolescence-Early_Childhood
ENSG00000092850.12	TEKT2	chr1	-2.14045	1.68567	9.38886e-07	6.20723e-05	GLU	Late_Childhood-Infancy
ENSG00000171873.8	ADRA1D	chr20	-2.13932	2.8228	1.80497e-05	0.00147537	GLU	Adulthood-Late_Childhood
ENSG00000105520.10	PLPPR2	chr19	-2.13891	6.32265	3.19304e-10	4.78495e-08	GLU	Early_Adulthood-Infancy
ENSG00000126010.6	GRPR	chrX	-2.13865	2.56791	0.000308497	0.00198886	GLU	Adulthood-Infancy
ENSG00000105894.12	PTN	chr7	-2.13854	3.3479	2.58681e-06	5.01269e-05	GLU	Early_Adulthood-Infancy
ENSG00000187479.8	C11orf96	chr11	-2.13728	1.05015	0.00146419	0.00829032	GLU	Early_Adulthood-Infancy
ENSG00000154188.10	ANGPT1	chr8	-2.137	1.69733	0.00101064	0.0154892	GLU	Early_Childhood-Infancy
ENSG00000168743.13	NPNT	chr4	-2.13669	3.17025	2.90057e-06	0.000137263	GLU	Late_Childhood-Infancy
ENSG00000204060.7	FOXO6	chr1	-2.13608	2.15477	2.06729e-10	2.28537e-08	GLU	Adulthood-Early_Childhood
ENSG00000185052.13	SLC24A3	chr20	-2.13477	5.41993	7.68211e-05	0.000834934	GLU	Adolescence-Infancy
ENSG00000162552.15	WNT4	chr1	-2.13408	2.4957	6.98945e-05	0.00257917	GLU	Early_Childhood-Infancy
ENSG00000112414.15	ADGRG6	chr6	-2.13284	1.88622	0.000894393	0.00473417	GLU	Adulthood-Infancy
ENSG00000117600.13	PLPPR4	chr1	-2.13186	7.82948	5.13208e-14	5.76803e-11	GLU	Adulthood-Infancy
ENSG00000092969.12	TGFB2	chr1	-2.1315	4.39144	1.94851e-06	3.08446e-05	GLU	Adulthood-Infancy
ENSG00000175274.19	TP53I11	chr11	-2.13128	5.83071	9.62736e-09	8.54238e-07	GLU	Adolescence-Infancy
ENSG00000077279.20	DCX	chrX	-2.13112	6.04815	5.33563e-11	2.03589e-08	GLU	Adolescence-Infancy
ENSG00000185052.13	SLC24A3	chr20	-2.13071	5.41993	7.87593e-05	0.000777619	GLU	Early_Adulthood-Infancy
ENSG00000181085.15	MAPK15	chr8	-2.13009	2.23981	0.00047488	0.00937731	GLU	Early_Childhood-Infancy
ENSG00000162551.14	ALPL	chr1	-2.12966	1.89199	1.25669e-09	1.35591e-07	GLU	Early_Adulthood-Early_Childhood
ENSG00000196335.13	STK31	chr7	-2.12879	2.02224	6.70283e-10	8.21828e-08	GLU	Early_Adulthood-Early_Childhood
ENSG00000230051.2	AL020994.2	chr22	-2.12699	1.55514	9.29997e-07	0.000225597	GLU	Adulthood-Late_Childhood
ENSG00000186297.12	GABRA5	chr15	-2.12677	6.45188	2.27953e-08	1.16995e-06	GLU	Early_Adulthood-Infancy
ENSG00000105464.4	GRIN2D	chr19	-2.12562	4.80231	0.000295625	0.0024132	GLU	Adolescence-Infancy
ENSG00000015133.19	CCDC88C	chr14	-2.12395	4.49467	3.42809e-07	1.23954e-05	GLU	Adolescence-Infancy
ENSG00000143171.13	RXRG	chr1	-2.12393	2.15824	3.39473e-06	0.000487072	GLU	Adulthood-Late_Childhood
ENSG00000075884.14	ARHGAP15	chr2	-2.12357	0.309498	0.000742884	0.012731	GLU	Early_Childhood-Infancy
ENSG00000150361.12	KLHL1	chr13	-2.12193	2.64539	4.08471e-12	1.14772e-09	GLU	Adulthood-Early_Childhood
ENSG00000146555.19	SDK1	chr7	-2.12099	5.74995	5.07464e-08	1.74596e-06	GLU	Adulthood-Infancy
ENSG00000174348.14	PODN	chr1	-2.1206	1.89836	0.000100354	0.00102536	GLU	Adolescence-Infancy
ENSG00000177519.4	RPRM	chr2	-2.11935	3.29628	2.63404e-05	0.000364736	GLU	Adolescence-Infancy
ENSG00000180828.3	BHLHE22	chr8	-2.11885	2.41809	3.77495e-10	5.35924e-08	GLU	Early_Adulthood-Early_Childhood
ENSG00000092853.14	CLSPN	chr1	-2.11875	2.91502	2.97689e-07	6.94624e-06	GLU	Adulthood-Infancy
ENSG00000053438.11	NNAT	chr20	-2.1179	4.59141	5.00798e-05	0.000444652	GLU	Adulthood-Infancy
ENSG00000148123.15	PLPPR1	chr9	-2.11787	3.03379	1.99355e-09	1.45335e-07	GLU	Adulthood-Early_Childhood
ENSG00000163638.13	ADAMTS9	chr3	-2.11672	3.79789	4.83315e-05	0.000431973	GLU	Adulthood-Infancy
ENSG00000171551.12	ECEL1	chr2	-2.11633	0.730259	6.10384e-06	0.00106912	GLU	Adulthood-Adolescence
ENSG00000198242.14	RPL23A	chr17	-2.11623	5.45668	3.79624e-06	0.00016732	GLU	Late_Childhood-Infancy
ENSG00000173991.6	TCAP	chr17	-2.11491	1.02125	0.000231055	0.00156785	GLU	Adulthood-Infancy
ENSG00000204060.7	FOXO6	chr1	-2.1137	2.15477	1.11737e-07	5.79617e-05	GLU	Adulthood-Late_Childhood
ENSG00000179314.14	WSCD1	chr17	-2.11307	3.91015	3.93236e-06	8.18453e-05	GLU	Adolescence-Infancy
ENSG00000130287.14	NCAN	chr19	-2.11149	7.28683	3.71402e-09	2.14064e-07	GLU	Adulthood-Infancy
ENSG00000196935.9	SRGAP1	chr12	-2.11122	4.38608	1.10937e-08	2.6718e-06	GLU	Late_Childhood-Infancy
ENSG00000186648.15	CARMIL3	chr14	-2.11113	5.51987	1.11828e-07	3.22269e-06	GLU	Adulthood-Infancy
ENSG00000153820.13	SPHKAP	chr2	-2.1088	6.56054	3.7279e-07	8.31045e-06	GLU	Adulthood-Infancy
ENSG00000177519.4	RPRM	chr2	-2.10781	3.29628	5.96792e-05	0.00124984	GLU	Late_Childhood-Infancy
ENSG00000133107.15	TRPC4	chr13	-2.10775	4.48124	2.02606e-07	8.25544e-06	GLU	Adolescence-Infancy
ENSG00000159307.19	SCUBE1	chr22	-2.10753	2.82793	0.000399699	0.0477057	GLU	Early_Adulthood-Late_Childhood
ENSG00000115361.8	ACADL	chr2	-2.10648	2.13888	0.000122186	0.00119849	GLU	Adolescence-Infancy
ENSG00000180828.3	BHLHE22	chr8	-2.10608	2.41809	0.000129057	0.00390267	GLU	Early_Childhood-Infancy
ENSG00000187123.15	LYPD6	chr2	-2.10468	3.57528	2.1774e-05	0.000312078	GLU	Adolescence-Infancy
ENSG00000134757.5	DSG3	chr18	-2.10255	0.0971767	0.00300015	0.0432297	GLU	Adulthood-Late_Childhood
ENSG00000100473.18	COCH	chr14	-2.1023	2.75511	1.56149e-06	3.26002e-05	GLU	Early_Adulthood-Infancy
ENSG00000204969.7	PCDHA2	chr5	-2.10202	2.27988	4.42161e-06	0.000408454	GLU	Early_Childhood-Infancy
ENSG00000163285.8	GABRG1	chr4	-2.10138	5.23936	1.89358e-05	0.000280953	GLU	Adolescence-Infancy
ENSG00000015133.19	CCDC88C	chr14	-2.10076	4.49467	3.96402e-07	1.12791e-05	GLU	Early_Adulthood-Infancy
ENSG00000105894.12	PTN	chr7	-2.10062	3.3479	3.83449e-06	8.06797e-05	GLU	Adolescence-Infancy
ENSG00000120457.12	KCNJ5	chr11	-2.10031	0.411532	0.000446345	0.00314189	GLU	Adulthood-Early_Childhood
ENSG00000162512.16	SDC3	chr1	-2.10001	7.03532	1.11353e-08	9.44168e-07	GLU	Adolescence-Infancy
ENSG00000182963.11	GJC1	chr17	-2.09957	3.59974	8.44329e-07	2.49179e-05	GLU	Adolescence-Infancy
ENSG00000203805.11	PLPP4	chr10	-2.09955	1.78396	0.000162675	0.00143118	GLU	Early_Adulthood-Infancy
ENSG00000075223.14	SEMA3C	chr7	-2.09782	5.09765	1.22213e-07	4.54074e-06	GLU	Early_Adulthood-Infancy
ENSG00000162722.9	TRIM58	chr1	-2.0969	3.25391	1.06239e-05	0.000176241	GLU	Adolescence-Infancy
ENSG00000070759.17	TESK2	chr1	-2.09464	2.341	0.000171368	0.00274821	GLU	Late_Childhood-Infancy
ENSG00000145708.11	CRHBP	chr5	-2.09443	1.72892	0.00290428	0.0148484	GLU	Adolescence-Infancy
ENSG00000112414.15	ADGRG6	chr6	-2.09407	1.88622	0.00100721	0.00616066	GLU	Early_Adulthood-Infancy
ENSG00000179455.10	MKRN3	chr15	-2.09318	2.83877	6.49493e-07	1.99084e-05	GLU	Adolescence-Infancy
ENSG00000039560.14	RAI14	chr5	-2.09315	2.65833	4.7019e-05	0.000574407	GLU	Adolescence-Infancy
ENSG00000180828.3	BHLHE22	chr8	-2.09279	2.41809	3.1464e-08	1.43795e-06	GLU	Adulthood-Early_Childhood
ENSG00000175130.7	MARCKSL1	chr1	-2.09265	4.79341	8.04895e-09	4.69686e-07	GLU	Adulthood-Early_Childhood
ENSG00000141753.7	IGFBP4	chr17	-2.09265	3.20906	0.000217414	0.00189056	GLU	Adolescence-Infancy
ENSG00000120051.15	CFAP58	chr10	-2.09189	1.83705	9.51637e-06	0.000330792	GLU	Late_Childhood-Infancy
ENSG00000154864.13	PIEZO2	chr18	-2.09052	3.30771	0.00243138	0.0106626	GLU	Adulthood-Infancy
ENSG00000154175.18	ABI3BP	chr3	-2.08872	3.22134	0.00017269	0.00276611	GLU	Late_Childhood-Infancy
ENSG00000255104.8	AC005324.3	chr17	-2.0882	5.04442	0.000297707	0.00193316	GLU	Adulthood-Infancy
ENSG00000104327.7	CALB1	chr8	-2.0867	3.8992	3.68585e-08	1.614e-06	GLU	Adulthood-Early_Childhood
ENSG00000124766.7	SOX4	chr6	-2.08655	3.37493	1.80158e-05	0.00147537	GLU	Adulthood-Late_Childhood
ENSG00000256637.7	LINC01965	chr2	-2.08644	1.19363	4.93528e-05	0.00109118	GLU	Late_Childhood-Infancy
ENSG00000228696.10	ARL17B	chr17	-2.0838	4.77309	0.00281759	0.0311287	GLU	Early_Childhood-Infancy
ENSG00000154640.15	BTG3	chr21	-2.08329	1.82096	5.25456e-06	6.93427e-05	GLU	Adulthood-Infancy
ENSG00000185942.13	NKAIN3	chr8	-2.08258	4.43333	5.59492e-07	4.28742e-05	GLU	Late_Childhood-Infancy
ENSG00000163359.16	COL6A3	chr2	-2.08237	1.10602	0.000481131	0.00285608	GLU	Adulthood-Infancy
ENSG00000095539.15	SEMA4G	chr10	-2.08236	3.92865	8.76077e-07	2.541e-05	GLU	Adolescence-Infancy
ENSG00000162998.5	FRZB	chr2	-2.08189	2.25052	1.00203e-05	0.000169353	GLU	Adolescence-Infancy
ENSG00000179431.7	FJX1	chr11	-2.08175	3.21619	6.29923e-06	8.10666e-05	GLU	Adulthood-Infancy
ENSG00000188133.6	TMEM215	chr9	-2.08082	1.92151	0.000120053	0.00118273	GLU	Adolescence-Infancy
ENSG00000092758.18	COL9A3	chr20	-2.08007	3.34404	5.11847e-05	0.00213724	GLU	Early_Childhood-Infancy
ENSG00000244486.9	SCARF2	chr22	-2.07947	2.74111	1.27181e-05	0.000178862	GLU	Early_Adulthood-Infancy
ENSG00000118432.12	CNR1	chr6	-2.07933	8.01934	7.16874e-06	9.09546e-05	GLU	Adulthood-Infancy
ENSG00000140988.16	RPS2	chr16	-2.07803	4.96215	1.53268e-09	6.45978e-07	GLU	Late_Childhood-Infancy
ENSG00000166106.3	ADAMTS15	chr11	-2.07771	1.68801	7.21698e-09	5.3481e-07	GLU	Early_Adulthood-Early_Childhood
ENSG00000174348.14	PODN	chr1	-2.07755	1.89836	0.000137199	0.00123425	GLU	Early_Adulthood-Infancy
ENSG00000136999.5	CCN3	chr8	-2.07751	4.27203	2.14269e-06	0.0001103	GLU	Late_Childhood-Infancy
ENSG00000178177.16	LCORL	chr4	-2.07651	5.89202	1.26096e-08	7.55846e-07	GLU	Early_Adulthood-Infancy
ENSG00000170091.11	NSG2	chr5	-2.07553	8.07003	2.78066e-09	1.73624e-07	GLU	Adulthood-Infancy
ENSG00000162337.12	LRP5	chr11	-2.07304	2.16899	0.000267092	0.00212648	GLU	Early_Adulthood-Infancy
ENSG00000230725.6	AL035252.2	chr20	-2.07257	2.21471	7.91467e-07	1.9373e-05	GLU	Early_Adulthood-Infancy
ENSG00000139874.6	SSTR1	chr14	-2.07232	4.94239	7.31359e-06	0.000114696	GLU	Early_Adulthood-Infancy
ENSG00000166250.12	CLMP	chr11	-2.07161	4.34236	5.01903e-08	1.735e-06	GLU	Adulthood-Infancy
ENSG00000185482.8	STAC3	chr12	-2.07151	1.1812	0.000561435	0.00323455	GLU	Adulthood-Infancy
ENSG00000072163.20	LIMS2	chr2	-2.07085	2.19188	2.7279e-05	0.0133993	GLU	Early_Adulthood-Late_Childhood
ENSG00000147571.5	CRH	chr8	-2.0702	4.3698	0.013851	0.0488262	GLU	Early_Adulthood-Infancy
ENSG00000177425.11	PAWR	chr12	-2.06917	3.63622	0.000882465	0.00468575	GLU	Adulthood-Infancy
ENSG00000110881.12	ASIC1	chr12	-2.06866	5.56211	3.85675e-09	3.13349e-07	GLU	Early_Adulthood-Infancy
ENSG00000242419.5	PCDHGC4	chr5	-2.06669	5.40023	8.41855e-07	1.59692e-05	GLU	Adulthood-Infancy
ENSG00000075884.14	ARHGAP15	chr2	-2.06656	0.309498	9.59798e-07	2.24346e-05	GLU	Adulthood-Early_Childhood
ENSG00000178177.16	LCORL	chr4	-2.06404	5.89202	1.63101e-08	7.18871e-07	GLU	Adulthood-Infancy
ENSG00000142534.7	RPS11	chr19	-2.0638	4.33798	2.3559e-10	5.29567e-08	GLU	Adolescence-Infancy
ENSG00000102554.14	KLF5	chr13	-2.06259	2.18307	1.49657e-05	0.000233075	GLU	Adolescence-Infancy
ENSG00000164638.11	SLC29A4	chr7	-2.06201	5.29644	2.87182e-08	1.44523e-06	GLU	Early_Adulthood-Infancy
ENSG00000086570.12	FAT2	chr5	-2.0612	-0.370038	0.000166136	0.00421179	GLU	Adolescence-Early_Childhood
ENSG00000166250.12	CLMP	chr11	-2.06096	4.34236	5.01191e-08	2.90284e-06	GLU	Adolescence-Infancy
ENSG00000137942.18	FNBP1L	chr1	-2.06026	7.11232	1.95986e-08	1.04477e-06	GLU	Early_Adulthood-Infancy
ENSG00000135097.7	MSI1	chr12	-2.06005	1.98239	1.70783e-06	4.3296e-05	GLU	Adolescence-Infancy
ENSG00000150556.17	LYPD6B	chr2	-2.06001	1.67479	4.24548e-07	9.19081e-06	GLU	Adulthood-Infancy
ENSG00000039560.14	RAI14	chr5	-2.05894	2.65833	2.383e-08	1.16027e-06	GLU	Adulthood-Early_Childhood
ENSG00000160293.17	VAV2	chr9	-2.05812	4.87616	9.51434e-08	2.8579e-06	GLU	Adulthood-Infancy
ENSG00000127399.15	LRRC61	chr7	-2.05808	2.04208	0.000150678	0.00110206	GLU	Adulthood-Infancy
ENSG00000140470.15	ADAMTS17	chr15	-2.05803	3.69205	2.67987e-07	6.38577e-06	GLU	Adulthood-Infancy
ENSG00000164300.17	SERINC5	chr5	-2.058	5.31662	1.33832e-12	5.46969e-10	GLU	Adulthood-Infancy
ENSG00000269235.2	ZNF350-AS1	chr19	-2.05727	2.931	0.000306741	0.00197999	GLU	Adulthood-Infancy
ENSG00000121764.11	HCRTR1	chr1	-2.0567	1.45257	1.1037e-05	0.00163233	GLU	Adulthood-Adolescence
ENSG00000116852.15	KIF21B	chr1	-2.05605	8.74691	1.36949e-09	2.06084e-07	GLU	Adolescence-Infancy
ENSG00000050628.20	PTGER3	chr1	-2.056	3.34628	2.66567e-08	1.27489e-06	GLU	Adulthood-Early_Childhood
ENSG00000242419.5	PCDHGC4	chr5	-2.0542	5.40023	8.50673e-07	2.50503e-05	GLU	Adolescence-Infancy
ENSG00000182963.11	GJC1	chr17	-2.05407	3.59974	3.50725e-06	0.000159267	GLU	Late_Childhood-Infancy
ENSG00000134323.12	MYCN	chr2	-2.05271	3.58494	1.03623e-07	4.00755e-06	GLU	Early_Adulthood-Infancy
ENSG00000113140.11	SPARC	chr5	-2.05252	4.77546	6.00597e-10	5.43641e-08	GLU	Adulthood-Early_Childhood
ENSG00000004399.13	PLXND1	chr3	-2.05208	6.62517	3.67504e-11	6.11918e-09	GLU	Adulthood-Infancy
ENSG00000110723.12	EXPH5	chr11	-2.05183	4.86925	1.20872e-12	5.77691e-10	GLU	Adulthood-Early_Childhood
ENSG00000197977.4	ELOVL2	chr6	-2.05132	1.18071	0.000757642	0.0128049	GLU	Early_Childhood-Infancy
ENSG00000133216.17	EPHB2	chr1	-2.05071	6.00301	1.30199e-10	1.72157e-08	GLU	Adulthood-Infancy
ENSG00000267470.6	ZNF571-AS1	chr19	-2.05065	3.09094	9.41669e-09	6.07669e-07	GLU	Early_Adulthood-Infancy
ENSG00000056487.16	PHF21B	chr22	-2.05019	2.5088	4.90524e-07	1.03702e-05	GLU	Adulthood-Infancy
ENSG00000127946.17	HIP1	chr7	-2.04866	5.17214	4.27132e-11	8.86267e-09	GLU	Early_Adulthood-Early_Childhood
ENSG00000122420.10	PTGFR	chr1	-2.04862	1.98878	0.000482593	0.00286224	GLU	Adulthood-Infancy
ENSG00000120457.12	KCNJ5	chr11	-2.04829	0.411532	6.91175e-05	0.000902428	GLU	Early_Adulthood-Early_Childhood
ENSG00000123143.13	PKN1	chr19	-2.04504	4.35106	9.11443e-07	6.05548e-05	GLU	Late_Childhood-Infancy
ENSG00000077279.20	DCX	chrX	-2.04497	6.04815	1.76026e-10	2.1388e-08	GLU	Adulthood-Infancy
ENSG00000177707.11	NECTIN3	chr3	-2.04477	6.71027	1.29321e-09	9.7439e-08	GLU	Adulthood-Infancy
ENSG00000075223.14	SEMA3C	chr7	-2.04457	5.09765	2.01486e-07	8.23467e-06	GLU	Adolescence-Infancy
ENSG00000121904.17	CSMD2	chr1	-2.04408	7.53537	6.18536e-08	2.04968e-06	GLU	Adulthood-Infancy
ENSG00000146112.12	PPP1R18	chr6	-2.04389	2.44067	2.53274e-06	3.80815e-05	GLU	Adulthood-Infancy
ENSG00000095539.15	SEMA4G	chr10	-2.04184	3.92865	1.30681e-06	2.85656e-05	GLU	Early_Adulthood-Infancy
ENSG00000154721.15	JAM2	chr21	-2.04163	5.04849	3.10902e-08	1.18413e-06	GLU	Adulthood-Infancy
ENSG00000136997.21	MYC	chr8	-2.04153	2.02036	9.44139e-07	1.74672e-05	GLU	Adulthood-Infancy
ENSG00000163285.8	GABRG1	chr4	-2.04152	5.23936	6.1297e-09	3.73239e-07	GLU	Adulthood-Early_Childhood
ENSG00000103528.17	SYT17	chr16	-2.04126	4.98255	1.79425e-07	4.64472e-06	GLU	Adulthood-Infancy
ENSG00000179604.10	CDC42EP4	chr17	-2.04105	1.9727	0.000335397	0.00266245	GLU	Adolescence-Infancy
ENSG00000108219.15	TSPAN14	chr10	-2.04024	6.10473	1.04016e-08	4.92233e-07	GLU	Adulthood-Infancy
ENSG00000116574.6	RHOU	chr1	-2.0399	2.42316	1.46837e-05	0.000229211	GLU	Adolescence-Infancy
ENSG00000147571.5	CRH	chr8	-2.03958	4.3698	0.000275274	0.00212393	GLU	Adulthood-Early_Childhood
ENSG00000140848.17	CPNE2	chr16	-2.0387	4.09366	2.63406e-06	5.08538e-05	GLU	Early_Adulthood-Infancy
ENSG00000137801.11	THBS1	chr15	-2.0383	4.59492	0.000262612	0.00626207	GLU	Early_Childhood-Infancy
ENSG00000071205.12	ARHGAP10	chr4	-2.03778	5.82132	5.53072e-14	5.73791e-11	GLU	Early_Adulthood-Early_Childhood
ENSG00000070759.17	TESK2	chr1	-2.03776	2.341	0.000130508	0.00118291	GLU	Early_Adulthood-Infancy
ENSG00000001617.12	SEMA3F	chr3	-2.03728	1.86505	4.39264e-05	0.00100074	GLU	Late_Childhood-Infancy
ENSG00000258947.8	TUBB3	chr16	-2.03612	6.86022	1.02252e-05	0.000120338	GLU	Adulthood-Infancy
ENSG00000165912.16	PACSIN3	chr11	-2.03595	2.35775	2.51708e-05	0.000352146	GLU	Adolescence-Infancy
ENSG00000258405.11	ZNF578	chr19	-2.03572	2.77391	6.44003e-10	7.75506e-08	GLU	Early_Adulthood-Infancy
ENSG00000162873.15	KLHDC8A	chr1	-2.03543	3.41536	3.8408e-07	8.51989e-06	GLU	Adulthood-Infancy
ENSG00000196935.9	SRGAP1	chr12	-2.0353	4.38608	2.59947e-08	1.4608e-05	GLU	Early_Childhood-Infancy
ENSG00000127946.17	HIP1	chr7	-2.03457	5.17214	2.25545e-05	0.000320202	GLU	Adolescence-Infancy
ENSG00000101265.16	RASSF2	chr20	-2.03393	2.84172	1.42386e-05	0.00044045	GLU	Late_Childhood-Infancy
ENSG00000228696.10	ARL17B	chr17	-2.03361	4.77309	0.00205137	0.0092904	GLU	Adulthood-Infancy
ENSG00000167552.15	TUBA1A	chr12	-2.0333	7.89398	5.61701e-05	0.00119679	GLU	Late_Childhood-Infancy
ENSG00000162873.15	KLHDC8A	chr1	-2.03285	3.41536	3.85453e-07	1.35029e-05	GLU	Adolescence-Infancy
ENSG00000133477.17	FAM83F	chr22	-2.03175	1.13059	1.07171e-05	0.00102512	GLU	Adulthood-Late_Childhood
ENSG00000130829.18	DUSP9	chrX	-2.03136	1.74983	0.000250757	0.0020227	GLU	Early_Adulthood-Infancy
ENSG00000132164.10	SLC6A11	chr3	-2.03081	4.69457	2.03727e-10	2.33843e-08	GLU	Adulthood-Infancy
ENSG00000228696.10	ARL17B	chr17	-2.03056	4.77309	0.00196647	0.0105371	GLU	Early_Adulthood-Infancy
ENSG00000240184.7	PCDHGC3	chr5	-2.03038	5.29414	8.04453e-05	0.000656362	GLU	Adulthood-Infancy
ENSG00000159335.18	PTMS	chr12	-2.03004	6.40989	0.000606689	0.00408508	GLU	Early_Adulthood-Infancy
ENSG00000114790.13	ARHGEF26	chr3	-2.02902	2.95082	4.59493e-07	3.77047e-05	GLU	Late_Childhood-Infancy
ENSG00000163638.13	ADAMTS9	chr3	-2.02789	3.79789	4.38978e-06	0.000546274	GLU	Adulthood-Late_Childhood
ENSG00000047617.15	ANO2	chr12	-2.02711	1.16931	0.00352979	0.0259718	GLU	Late_Childhood-Infancy
ENSG00000053438.11	NNAT	chr20	-2.02674	4.59141	8.54768e-05	0.000907495	GLU	Adolescence-Infancy
ENSG00000071205.12	ARHGAP10	chr4	-2.02624	5.82132	9.85269e-13	1.32883e-08	GLU	Adulthood-Adolescence
ENSG00000111981.5	ULBP1	chr6	-2.02621	-0.703601	0.000416014	0.00808469	GLU	Adolescence-Early_Childhood
ENSG00000099954.18	CECR2	chr22	-2.02526	2.99656	1.93343e-07	2.9632e-05	GLU	Adolescence-Early_Childhood
ENSG00000009694.13	TENM1	chrX	-2.02446	6.48371	7.07254e-09	4.96718e-07	GLU	Early_Adulthood-Infancy
ENSG00000178695.6	KCTD12	chr13	-2.02445	4.78458	8.16342e-07	1.55728e-05	GLU	Adulthood-Infancy
ENSG00000168743.13	NPNT	chr4	-2.02344	3.17025	2.87436e-10	3.02863e-08	GLU	Adulthood-Early_Childhood
ENSG00000150594.7	ADRA2A	chr10	-2.02277	4.16047	5.11258e-06	6.78007e-05	GLU	Adulthood-Infancy
ENSG00000148680.16	HTR7	chr10	-2.02253	2.13354	1.0979e-05	0.000159562	GLU	Early_Adulthood-Infancy
ENSG00000110881.12	ASIC1	chr12	-2.02146	5.56211	6.43433e-09	6.4367e-07	GLU	Adolescence-Infancy
ENSG00000140848.17	CPNE2	chr16	-2.02131	4.09366	3.11458e-06	6.9432e-05	GLU	Adolescence-Infancy
ENSG00000287373.1	AL122014.1	chr11	-2.02069	2.35998	4.37508e-07	1.18487e-05	GLU	Adulthood-Early_Childhood
ENSG00000147027.4	TMEM47	chrX	-2.02027	3.83151	5.96191e-06	0.00023931	GLU	Late_Childhood-Infancy
ENSG00000179431.7	FJX1	chr11	-2.01982	3.21619	8.47301e-06	0.00013075	GLU	Early_Adulthood-Infancy
ENSG00000130287.14	NCAN	chr19	-2.01965	7.28683	8.75897e-09	7.94271e-07	GLU	Adolescence-Infancy
ENSG00000173991.6	TCAP	chr17	-2.01965	1.02125	4.07593e-07	1.13111e-05	GLU	Adulthood-Early_Childhood
ENSG00000177425.11	PAWR	chr12	-2.01888	3.63622	0.00114795	0.00682948	GLU	Early_Adulthood-Infancy
ENSG00000113645.15	WWC1	chr5	-2.01824	5.96782	1.00272e-09	8.09805e-08	GLU	Adulthood-Infancy
ENSG00000122877.16	EGR2	chr10	-2.01588	2.60024	3.61741e-05	0.00384157	GLU	Adulthood-Adolescence
ENSG00000204970.10	PCDHA1	chr5	-2.01563	2.59827	8.90207e-06	0.00015532	GLU	Adolescence-Infancy
ENSG00000151388.11	ADAMTS12	chr5	-2.01455	0.532981	1.03414e-05	0.000566225	GLU	Adolescence-Early_Childhood
ENSG00000166250.12	CLMP	chr11	-2.01327	4.34236	8.28098e-08	3.41546e-06	GLU	Early_Adulthood-Infancy
ENSG00000186648.15	CARMIL3	chr14	-2.0122	5.51987	2.60099e-07	8.08285e-06	GLU	Early_Adulthood-Infancy
ENSG00000134824.14	FADS2	chr11	-2.01173	4.59638	1.18606e-07	5.53508e-06	GLU	Adolescence-Infancy
ENSG00000151892.15	GFRA1	chr10	-2.01154	3.97944	2.2388e-05	0.000278292	GLU	Early_Adulthood-Infancy
ENSG00000233123.1	LINC01007	chr7	-2.01112	3.28946	3.52054e-11	5.5211e-09	GLU	Adulthood-Early_Childhood
ENSG00000105520.10	PLPPR2	chr19	-2.01087	6.32265	1.38189e-09	2.06084e-07	GLU	Adolescence-Infancy
ENSG00000092969.12	TGFB2	chr1	-2.01051	4.39144	4.77873e-06	9.50601e-05	GLU	Adolescence-Infancy
ENSG00000114646.10	CSPG5	chr3	-2.00936	5.96076	4.11662e-07	3.52993e-05	GLU	Late_Childhood-Infancy
ENSG00000158292.7	GPR153	chr1	-2.00929	3.13186	7.02503e-07	1.77761e-05	GLU	Early_Adulthood-Infancy
ENSG00000198732.11	SMOC1	chr14	-2.00881	3.51888	0.000253303	0.00203715	GLU	Early_Adulthood-Infancy
ENSG00000130287.14	NCAN	chr19	-2.00785	7.28683	1.00542e-08	6.33651e-07	GLU	Early_Adulthood-Infancy
ENSG00000198242.14	RPL23A	chr17	-2.0074	5.45668	2.99352e-06	6.74908e-05	GLU	Adolescence-Infancy
ENSG00000286778.1	AC013265.1	chr2	-2.00706	1.69064	2.82411e-05	0.000333527	GLU	Early_Adulthood-Infancy
ENSG00000142534.7	RPS11	chr19	-2.00508	4.33798	4.58622e-10	6.02065e-08	GLU	Early_Adulthood-Infancy
ENSG00000166341.9	DCHS1	chr11	-2.00499	5.82585	7.20583e-07	5.1509e-05	GLU	Late_Childhood-Infancy
ENSG00000108219.15	TSPAN14	chr10	-2.00467	6.10473	1.35025e-08	7.9656e-07	GLU	Early_Adulthood-Infancy
ENSG00000162621.7	LRRC53	chr1	-2.00396	1.78669	5.25319e-05	0.000569342	GLU	Adulthood-Early_Childhood
ENSG00000288611.1	NPBWR1	chr8	-2.00359	2.34295	2.61742e-08	2.14566e-05	GLU	Adulthood-Late_Childhood
ENSG00000163673.7	DCLK3	chr3	-2.00317	3.38899	1.86889e-05	0.000279443	GLU	Adolescence-Infancy
ENSG00000115616.3	SLC9A2	chr2	-2.00229	2.62379	6.80337e-05	0.000571322	GLU	Adulthood-Infancy
ENSG00000122591.13	FAM126A	chr7	-2.00183	4.46905	1.26862e-09	1.9443e-07	GLU	Adolescence-Infancy
ENSG00000072182.13	ASIC4	chr2	-2.00138	4.83775	0.000436948	0.00316324	GLU	Early_Adulthood-Infancy
ENSG00000162670.11	BRINP3	chr1	-2.00093	5.90489	1.16351e-10	1.58452e-08	GLU	Adulthood-Infancy
ENSG00000104435.14	STMN2	chr8	-2.00033	7.10995	1.127e-07	5.31906e-06	GLU	Adolescence-Infancy
ENSG00000120051.15	CFAP58	chr10	-1.9997	1.83705	8.99111e-06	0.000108854	GLU	Adulthood-Infancy
ENSG00000105464.4	GRIN2D	chr19	-1.99938	4.80231	0.000595354	0.00402685	GLU	Early_Adulthood-Infancy
ENSG00000144583.5	MARCHF4	chr2	-1.99918	5.29145	1.77307e-08	7.62777e-07	GLU	Adulthood-Infancy
ENSG00000103056.12	SMPD3	chr16	-1.99911	6.10781	3.31116e-12	1.01495e-09	GLU	Adulthood-Infancy
ENSG00000255690.3	TRIL	chr7	-1.99887	2.78846	9.54046e-07	1.76263e-05	GLU	Adulthood-Infancy
ENSG00000160062.15	ZBTB8A	chr1	-1.99841	2.62414	1.80107e-09	1.23934e-07	GLU	Adulthood-Infancy
ENSG00000142173.16	COL6A2	chr21	-1.99835	2.3077	0.00968252	0.0369729	GLU	Early_Adulthood-Infancy
ENSG00000120903.13	CHRNA2	chr8	-1.99778	5.00472	6.71759e-06	0.000106966	GLU	Adulthood-Early_Childhood
ENSG00000167123.19	CERCAM	chr9	-1.99711	3.37367	0.000647887	0.0113777	GLU	Early_Childhood-Infancy
ENSG00000120738.8	EGR1	chr5	-1.99677	5.83874	0.000444084	0.0126358	GLU	Adulthood-Late_Childhood
ENSG00000120457.12	KCNJ5	chr11	-1.9965	0.411532	0.000484706	0.00897971	GLU	Adolescence-Early_Childhood
ENSG00000178695.6	KCTD12	chr13	-1.99637	4.78458	9.75636e-07	2.2924e-05	GLU	Early_Adulthood-Infancy
ENSG00000183873.18	SCN5A	chr3	-1.99625	3.74536	1.91235e-06	3.03433e-05	GLU	Adulthood-Infancy
ENSG00000189159.16	JPT1	chr17	-1.99605	3.90019	5.08872e-05	0.00111054	GLU	Late_Childhood-Infancy
ENSG00000165194.15	PCDH19	chrX	-1.99375	6.79447	3.17529e-08	1.19958e-06	GLU	Adulthood-Infancy
ENSG00000179796.12	LRRC3B	chr3	-1.99255	4.53469	5.28094e-09	2.7931e-07	GLU	Adulthood-Infancy
ENSG00000181195.11	PENK	chr8	-1.99222	3.75081	1.66329e-05	0.00141828	GLU	Adulthood-Late_Childhood
ENSG00000095539.15	SEMA4G	chr10	-1.99178	3.92865	2.06701e-06	3.2416e-05	GLU	Adulthood-Infancy
ENSG00000255087.4	AP001993.1	chr11	-1.99132	3.15095	2.07151e-08	1.03094e-06	GLU	Adulthood-Early_Childhood
ENSG00000113140.11	SPARC	chr5	-1.98963	4.77546	2.57835e-05	0.00134784	GLU	Early_Childhood-Infancy
ENSG00000140470.15	ADAMTS17	chr15	-1.98871	3.69205	5.07292e-07	1.64073e-05	GLU	Adolescence-Infancy
ENSG00000143061.18	IGSF3	chr1	-1.98806	5.97163	3.41228e-11	5.90018e-09	GLU	Adulthood-Infancy
ENSG00000029993.15	HMGB3	chrX	-1.98771	3.39252	6.88054e-06	0.000109189	GLU	Early_Adulthood-Infancy
ENSG00000133216.17	EPHB2	chr1	-1.9862	6.00301	2.48523e-10	4.08759e-08	GLU	Early_Adulthood-Infancy
ENSG00000077279.20	DCX	chrX	-1.98612	6.04815	3.15487e-10	4.78087e-08	GLU	Early_Adulthood-Infancy
ENSG00000047617.15	ANO2	chr12	-1.98362	1.16931	0.00329995	0.0164282	GLU	Adolescence-Infancy
ENSG00000169432.18	SCN9A	chr2	-1.98264	5.29662	5.5864e-06	0.00047386	GLU	Early_Childhood-Infancy
ENSG00000041515.16	MYO16	chr13	-1.98226	5.69449	2.5094e-12	8.67472e-10	GLU	Adulthood-Early_Childhood
ENSG00000184486.10	POU3F2	chr6	-1.98086	5.15327	1.44561e-08	6.45594e-07	GLU	Adulthood-Infancy
ENSG00000117598.13	PLPPR5	chr1	-1.98073	5.17665	1.9666e-12	7.3979e-10	GLU	Adulthood-Infancy
ENSG00000065809.14	FAM107B	chr10	-1.97939	1.51087	6.51903e-05	0.00250786	GLU	Early_Childhood-Infancy
ENSG00000101958.14	GLRA2	chrX	-1.9789	3.50214	0.000175154	0.00480141	GLU	Early_Childhood-Infancy
ENSG00000143340.6	FAM163A	chr1	-1.97856	2.24197	6.58339e-08	2.50113e-06	GLU	Adulthood-Early_Childhood
ENSG00000169855.20	ROBO1	chr3	-1.97818	7.02218	3.05998e-09	1.83815e-07	GLU	Adulthood-Infancy
ENSG00000229191.1	AL358473.1	chr1	-1.97802	-0.234532	0.000991912	0.00636135	GLU	Adolescence-Infancy
ENSG00000187123.15	LYPD6	chr2	-1.97773	3.57528	5.22722e-05	0.000552938	GLU	Early_Adulthood-Infancy
ENSG00000168672.4	LRATD2	chr8	-1.97525	2.18098	5.51589e-07	1.74859e-05	GLU	Adolescence-Infancy
ENSG00000163673.7	DCLK3	chr3	-1.9738	3.38899	5.50073e-09	3.45062e-07	GLU	Adulthood-Early_Childhood
ENSG00000177600.9	RPLP2	chr11	-1.97353	5.21857	7.60411e-07	1.46929e-05	GLU	Adulthood-Infancy
ENSG00000198242.14	RPL23A	chr17	-1.97325	5.45668	4.05052e-06	7.08552e-05	GLU	Early_Adulthood-Infancy
ENSG00000183943.6	PRKX	chrX	-1.97263	1.87062	0.000471879	0.00281354	GLU	Adulthood-Infancy
ENSG00000182240.16	BACE2	chr21	-1.97109	3.56614	2.05951e-08	1.02877e-06	GLU	Adulthood-Early_Childhood
ENSG00000151892.15	GFRA1	chr10	-1.97075	3.97944	6.99024e-05	0.00141241	GLU	Late_Childhood-Infancy
ENSG00000112139.17	MDGA1	chr6	-1.97026	6.15277	4.37183e-05	0.000478984	GLU	Early_Adulthood-Infancy
ENSG00000197705.10	KLHL14	chr18	-1.97018	2.07062	3.07915e-11	7.03873e-09	GLU	Early_Adulthood-Early_Childhood
ENSG00000134250.20	NOTCH2	chr1	-1.96996	5.05715	9.42469e-09	8.41794e-07	GLU	Adolescence-Infancy
ENSG00000092421.17	SEMA6A	chr5	-1.96969	5.02852	9.53822e-07	2.24506e-05	GLU	Early_Adulthood-Infancy
ENSG00000206579.9	XKR4	chr8	-1.96884	7.68503	3.60397e-12	1.08015e-09	GLU	Adulthood-Infancy
ENSG00000158859.10	ADAMTS4	chr1	-1.968	1.40211	7.21474e-05	0.00236752	GLU	Adolescence-Early_Childhood
ENSG00000198785.7	GRIN3A	chr9	-1.96781	6.34754	3.38909e-06	7.37236e-05	GLU	Adolescence-Infancy
ENSG00000071205.12	ARHGAP10	chr4	-1.96766	5.82132	7.26376e-07	1.4198e-05	GLU	Adulthood-Infancy
ENSG00000134250.20	NOTCH2	chr1	-1.96762	5.05715	9.60524e-09	6.159e-07	GLU	Early_Adulthood-Infancy
ENSG00000100139.14	MICALL1	chr22	-1.96757	3.30791	9.47481e-06	0.000330198	GLU	Late_Childhood-Infancy
ENSG00000119888.11	EPCAM	chr2	-1.96719	1.28095	3.01287e-05	0.00128185	GLU	Adolescence-Early_Childhood
ENSG00000101871.16	MID1	chrX	-1.9671	3.0389	8.93042e-07	1.6659e-05	GLU	Adulthood-Infancy
ENSG00000183960.9	KCNH8	chr3	-1.96597	2.32086	0.000623053	0.0111152	GLU	Early_Childhood-Infancy
ENSG00000241697.5	TMEFF1	chr9	-1.96566	5.37304	5.2446e-10	4.8782e-08	GLU	Adulthood-Infancy
ENSG00000177600.9	RPLP2	chr11	-1.96511	5.21857	7.46292e-07	2.25678e-05	GLU	Adolescence-Infancy
ENSG00000053438.11	NNAT	chr20	-1.9646	4.59141	0.000128961	0.00117417	GLU	Early_Adulthood-Infancy
ENSG00000147100.11	SLC16A2	chrX	-1.96187	4.33329	2.04397e-10	2.33843e-08	GLU	Adulthood-Infancy
ENSG00000161714.12	PLCD3	chr17	-1.96183	3.44472	4.59755e-07	9.82681e-06	GLU	Adulthood-Infancy
ENSG00000134824.14	FADS2	chr11	-1.96117	4.59638	2.14095e-07	5.30791e-06	GLU	Adulthood-Infancy
ENSG00000172346.15	CSDC2	chr22	-1.96104	3.68267	1.56453e-07	4.14555e-06	GLU	Adulthood-Infancy
ENSG00000136997.21	MYC	chr8	-1.96046	2.02036	1.98237e-06	4.82603e-05	GLU	Adolescence-Infancy
ENSG00000150556.17	LYPD6B	chr2	-1.95961	1.67479	1.01013e-06	2.35296e-05	GLU	Early_Adulthood-Infancy
ENSG00000124212.6	PTGIS	chr20	-1.95906	2.62931	3.97456e-06	6.97981e-05	GLU	Early_Adulthood-Infancy
ENSG00000106327.13	TFR2	chr7	-1.95876	2.87375	9.39539e-08	3.76011e-06	GLU	Early_Adulthood-Infancy
ENSG00000187398.12	LUZP2	chr11	-1.95863	5.01095	2.18716e-08	1.14334e-06	GLU	Early_Adulthood-Infancy
ENSG00000148429.14	USP6NL	chr10	-1.95832	4.77134	3.51057e-10	3.64208e-08	GLU	Adulthood-Infancy
ENSG00000130054.5	FAM155B	chrX	-1.95813	2.45259	2.139e-07	7.07075e-06	GLU	Early_Adulthood-Infancy
ENSG00000178764.8	ZHX2	chr8	-1.95736	2.91301	1.37187e-09	1.01662e-07	GLU	Adulthood-Infancy
ENSG00000188803.15	SHISA6	chr17	-1.95711	4.53481	2.30151e-05	0.000283215	GLU	Early_Adulthood-Infancy
ENSG00000161958.11	FGF11	chr17	-1.95648	0.91615	0.00285802	0.0222553	GLU	Late_Childhood-Infancy
ENSG00000183853.18	KIRREL1	chr1	-1.95621	4.0016	2.72086e-05	0.00032303	GLU	Early_Adulthood-Infancy
ENSG00000277075.2	H2AC8	chr6	-1.95591	3.24919	4.17648e-07	9.05598e-06	GLU	Adulthood-Infancy
ENSG00000181656.7	GPR88	chr1	-1.95533	2.37569	0.000183562	0.0049514	GLU	Early_Childhood-Infancy
ENSG00000105088.8	OLFM2	chr19	-1.95414	5.34706	1.03623e-06	2.39308e-05	GLU	Early_Adulthood-Infancy
ENSG00000114790.13	ARHGEF26	chr3	-1.95409	2.95082	3.07586e-07	9.07749e-06	GLU	Early_Adulthood-Infancy
ENSG00000159307.19	SCUBE1	chr22	-1.95229	2.82793	1.70604e-05	0.000830135	GLU	Adolescence-Early_Childhood
ENSG00000158859.10	ADAMTS4	chr1	-1.95225	1.40211	5.45879e-05	0.0050416	GLU	Adulthood-Adolescence
ENSG00000225968.7	ELFN1	chr7	-1.95108	4.5058	0.000516007	0.00301533	GLU	Adulthood-Infancy
ENSG00000112245.12	PTP4A1	chr6	-1.95047	1.02632	0.00055798	0.00373589	GLU	Adulthood-Early_Childhood
ENSG00000132026.15	RTBDN	chr19	-1.95034	1.74386	1.32448e-07	4.82793e-06	GLU	Early_Adulthood-Infancy
ENSG00000196230.14	TUBB	chr6	-1.9503	6.81456	7.84121e-05	0.000642493	GLU	Adulthood-Infancy
ENSG00000288611.1	NPBWR1	chr8	-1.94944	2.34295	1.14606e-06	3.1674e-05	GLU	Adolescence-Infancy
ENSG00000173991.6	TCAP	chr17	-1.94943	1.02125	0.000531694	0.00367813	GLU	Early_Adulthood-Infancy
ENSG00000171016.13	PYGO1	chr15	-1.94922	3.10904	4.51957e-05	0.000492768	GLU	Early_Adulthood-Infancy
ENSG00000168081.9	PNOC	chr8	-1.94896	2.88739	9.22133e-06	0.000138495	GLU	Adulthood-Early_Childhood
ENSG00000183960.9	KCNH8	chr3	-1.94859	2.32086	0.000532708	0.00625617	GLU	Late_Childhood-Infancy
ENSG00000154545.16	MAGED4	chrX	-1.94781	5.20514	1.73297e-05	0.000183747	GLU	Adulthood-Infancy
ENSG00000129951.19	PLPPR3	chr19	-1.94718	4.48662	0.00016587	0.00463824	GLU	Early_Childhood-Infancy
ENSG00000205978.6	NYNRIN	chr14	-1.94714	4.3743	1.19741e-06	0.000169994	GLU	Early_Childhood-Infancy
ENSG00000178404.10	CEP295NL	chr17	-1.94705	2.96308	0.000426537	0.00879619	GLU	Early_Childhood-Infancy
ENSG00000160062.15	ZBTB8A	chr1	-1.9463	2.62414	9.15713e-09	2.37504e-06	GLU	Late_Childhood-Infancy
ENSG00000143147.14	GPR161	chr1	-1.94514	4.72602	1.5358e-08	1.15938e-06	GLU	Adolescence-Infancy
ENSG00000230725.6	AL035252.2	chr20	-1.94514	2.21471	3.02944e-06	4.40755e-05	GLU	Adulthood-Infancy
ENSG00000114790.13	ARHGEF26	chr3	-1.94486	2.95082	3.5827e-07	1.28169e-05	GLU	Adolescence-Infancy
ENSG00000137831.15	UACA	chr15	-1.9444	3.22971	3.06818e-11	8.2761e-08	GLU	Adolescence-Early_Childhood
ENSG00000145824.13	CXCL14	chr5	-1.94373	6.88222	0.000314186	0.00997043	GLU	Adulthood-Late_Childhood
ENSG00000101958.14	GLRA2	chrX	-1.94369	3.50214	0.000192644	0.00297616	GLU	Late_Childhood-Infancy
ENSG00000130202.10	NECTIN2	chr19	-1.9424	2.53217	0.000296481	0.0068942	GLU	Early_Childhood-Infancy
ENSG00000086717.18	PPEF1	chrX	-1.94238	3.55173	1.73539e-05	0.000227235	GLU	Early_Adulthood-Infancy
ENSG00000179455.10	MKRN3	chr15	-1.94197	2.83877	3.88108e-11	2.61721e-07	GLU	Adulthood-Adolescence
ENSG00000174705.13	SH3PXD2B	chr5	-1.94164	4.02633	2.34213e-09	3.03733e-07	GLU	Adolescence-Infancy
ENSG00000066056.14	TIE1	chr1	-1.94159	1.21761	0.000851769	0.0195525	GLU	Adulthood-Late_Childhood
ENSG00000009694.13	TENM1	chrX	-1.94005	6.48371	1.78267e-08	1.27211e-06	GLU	Adolescence-Infancy
ENSG00000189184.12	PCDH18	chr4	-1.93971	3.53178	9.23811e-05	0.000888537	GLU	Early_Adulthood-Infancy
ENSG00000154978.13	VOPP1	chr7	-1.93842	5.88956	6.40675e-09	3.29801e-07	GLU	Adulthood-Infancy
ENSG00000151892.15	GFRA1	chr10	-1.93837	3.97944	4.1454e-05	0.000381892	GLU	Adulthood-Infancy
ENSG00000185482.8	STAC3	chr12	-1.93822	1.1812	9.93944e-05	0.0252931	GLU	Early_Adulthood-Late_Childhood
ENSG00000124440.16	HIF3A	chr19	-1.93818	1.99155	0.00361815	0.0146058	GLU	Adulthood-Infancy
ENSG00000183943.6	PRKX	chrX	-1.93813	1.87062	0.000566888	0.00407332	GLU	Adolescence-Infancy
ENSG00000111962.8	UST	chr6	-1.93756	4.34299	2.50199e-07	7.84752e-06	GLU	Early_Adulthood-Infancy
ENSG00000134824.14	FADS2	chr11	-1.93714	4.59638	2.50957e-07	7.85302e-06	GLU	Early_Adulthood-Infancy
ENSG00000140557.12	ST8SIA2	chr15	-1.93691	2.70296	7.67201e-05	0.00244039	GLU	Adolescence-Early_Childhood
ENSG00000155761.14	SPAG17	chr1	-1.93668	1.41715	0.000753389	0.0127756	GLU	Early_Childhood-Infancy
ENSG00000065361.16	ERBB3	chr12	-1.93614	1.42858	0.000678689	0.00446511	GLU	Early_Adulthood-Infancy
ENSG00000070759.17	TESK2	chr1	-1.93606	2.341	0.000255414	0.00170028	GLU	Adulthood-Infancy
ENSG00000165801.10	ARHGEF40	chr14	-1.93605	2.73647	2.56483e-05	0.000356985	GLU	Adolescence-Infancy
ENSG00000142534.7	RPS11	chr19	-1.93547	4.33798	1.23678e-09	9.53169e-08	GLU	Adulthood-Infancy
ENSG00000143171.13	RXRG	chr1	-1.93508	2.15824	1.06263e-07	3.69373e-06	GLU	Adulthood-Early_Childhood
ENSG00000130829.18	DUSP9	chrX	-1.93473	1.74983	0.00050569	0.00297341	GLU	Adulthood-Infancy
ENSG00000269235.2	ZNF350-AS1	chr19	-1.93297	2.931	0.000572709	0.00391805	GLU	Early_Adulthood-Infancy
ENSG00000160293.17	VAV2	chr9	-1.93077	4.87616	3.09272e-07	9.10732e-06	GLU	Early_Adulthood-Infancy
ENSG00000078177.14	N4BP2	chr4	-1.93015	5.51854	4.66871e-07	3.77047e-05	GLU	Late_Childhood-Infancy
ENSG00000150361.12	KLHL1	chr13	-1.92932	2.64539	2.32983e-06	0.000270882	GLU	Early_Childhood-Infancy
ENSG00000188803.15	SHISA6	chr17	-1.92931	4.53481	2.80953e-05	0.000384302	GLU	Adolescence-Infancy
ENSG00000158710.15	TAGLN2	chr1	-1.92891	0.501001	3.69826e-06	0.0002834	GLU	Adolescence-Early_Childhood
ENSG00000187840.5	EIF4EBP1	chr8	-1.92888	2.16143	2.6512e-07	2.60998e-05	GLU	Late_Childhood-Infancy
ENSG00000166106.3	ADAMTS15	chr11	-1.92779	1.68801	8.92187e-05	0.024557	GLU	Early_Adulthood-Late_Childhood
ENSG00000255408.4	PCDHA3	chr5	-1.92779	3.19502	1.6606e-08	9.14145e-07	GLU	Early_Adulthood-Infancy
ENSG00000104435.14	STMN2	chr8	-1.92679	7.10995	2.38196e-07	7.55894e-06	GLU	Early_Adulthood-Infancy
ENSG00000164300.17	SERINC5	chr5	-1.92589	5.31662	7.19174e-12	2.93924e-09	GLU	Early_Adulthood-Infancy
ENSG00000154545.16	MAGED4	chrX	-1.92587	5.20514	4.66673e-05	0.0020167	GLU	Early_Childhood-Infancy
ENSG00000287373.1	AL122014.1	chr11	-1.92569	2.35998	8.35649e-05	0.00400537	GLU	Adulthood-Late_Childhood
ENSG00000203805.11	PLPP4	chr10	-1.92501	1.78396	0.000442863	0.00333867	GLU	Adolescence-Infancy
ENSG00000159335.18	PTMS	chr12	-1.92404	6.40989	0.00105792	0.00670813	GLU	Adolescence-Infancy
ENSG00000134755.17	DSC2	chr18	-1.92312	3.05091	5.87312e-07	1.52917e-05	GLU	Early_Adulthood-Infancy
ENSG00000132026.15	RTBDN	chr19	-1.9228	1.74386	1.91129e-07	4.82727e-06	GLU	Adulthood-Infancy
ENSG00000166148.4	AVPR1A	chr12	-1.92252	0.963431	0.00272367	0.0215576	GLU	Late_Childhood-Infancy
ENSG00000137094.15	DNAJB5	chr9	-1.92223	5.60025	1.41434e-05	0.000197262	GLU	Adulthood-Early_Childhood
ENSG00000183036.11	PCP4	chr21	-1.92077	3.20943	3.01937e-05	0.000293885	GLU	Adulthood-Infancy
ENSG00000157005.4	SST	chr3	-1.91965	4.38971	0.000693784	0.0113282	GLU	Adolescence-Early_Childhood
ENSG00000132821.12	VSTM2L	chr20	-1.91927	5.97886	0.000162016	0.00116776	GLU	Adulthood-Infancy
ENSG00000091831.24	ESR1	chr6	-1.91894	0.998572	4.22791e-06	0.000803124	GLU	Adulthood-Adolescence
ENSG00000019144.19	PHLDB1	chr11	-1.91889	6.50892	3.6357e-05	0.000411365	GLU	Early_Adulthood-Infancy
ENSG00000162490.7	DRAXIN	chr1	-1.9178	2.33488	7.59383e-07	8.75367e-05	GLU	Adolescence-Early_Childhood
ENSG00000091831.24	ESR1	chr6	-1.91775	0.998572	1.98688e-05	0.000261946	GLU	Adulthood-Early_Childhood
ENSG00000186998.16	EMID1	chr22	-1.91693	2.92525	9.40872e-06	0.000112796	GLU	Adulthood-Infancy
ENSG00000166923.12	GREM1	chr15	-1.91675	2.77123	5.34407e-05	0.00056397	GLU	Early_Adulthood-Infancy
ENSG00000187243.16	MAGED4B	chrX	-1.91517	6.05231	1.73963e-06	2.80986e-05	GLU	Adulthood-Infancy
ENSG00000157613.11	CREB3L1	chr11	-1.9149	3.00297	9.00761e-06	0.000136962	GLU	Early_Adulthood-Infancy
ENSG00000145555.15	MYO10	chr5	-1.91404	3.68135	4.5535e-07	1.53918e-05	GLU	Adolescence-Infancy
ENSG00000099954.18	CECR2	chr22	-1.9139	2.99656	9.75801e-05	0.0252931	GLU	Early_Adulthood-Late_Childhood
ENSG00000166863.13	TAC3	chr12	-1.91327	3.84449	0.00249418	0.0108864	GLU	Adulthood-Infancy
ENSG00000150556.17	LYPD6B	chr2	-1.91306	1.67479	1.5855e-06	4.08865e-05	GLU	Adolescence-Infancy
ENSG00000165617.15	DACT1	chr14	-1.9126	4.34075	7.21664e-05	0.000723112	GLU	Early_Adulthood-Infancy
ENSG00000143061.18	IGSF3	chr1	-1.9124	5.97163	7.92159e-11	1.69627e-08	GLU	Early_Adulthood-Infancy
ENSG00000169750.9	RAC3	chr17	-1.91104	2.76179	9.01724e-06	0.000156608	GLU	Adolescence-Infancy
ENSG00000136997.21	MYC	chr8	-1.91053	2.02036	3.29612e-06	5.99929e-05	GLU	Early_Adulthood-Infancy
ENSG00000196230.14	TUBB	chr6	-1.91004	6.81456	9.5524e-05	0.000990431	GLU	Adolescence-Infancy
ENSG00000168672.4	LRATD2	chr8	-1.91004	2.18098	5.24831e-11	7.29731e-09	GLU	Adulthood-Early_Childhood
ENSG00000245694.10	CRNDE	chr16	-1.91	0.542258	0.00447222	0.0202105	GLU	Early_Adulthood-Infancy
ENSG00000151892.15	GFRA1	chr10	-1.90889	3.97944	4.82719e-05	0.000585471	GLU	Adolescence-Infancy
ENSG00000183287.14	CCBE1	chr18	-1.90771	2.79404	0.000286046	0.00396955	GLU	Late_Childhood-Infancy
ENSG00000077279.20	DCX	chrX	-1.90748	6.04815	4.03038e-09	1.26855e-06	GLU	Late_Childhood-Infancy
ENSG00000124766.7	SOX4	chr6	-1.9073	3.37493	0.00094933	0.0149411	GLU	Early_Childhood-Infancy
ENSG00000198242.14	RPL23A	chr17	-1.90713	5.45668	7.65569e-06	9.60487e-05	GLU	Adulthood-Infancy
ENSG00000148680.16	HTR7	chr10	-1.90706	2.13354	2.90147e-05	0.000284597	GLU	Adulthood-Infancy
ENSG00000056487.16	PHF21B	chr22	-1.90668	2.5088	1.0336e-10	1.29076e-08	GLU	Adulthood-Early_Childhood
ENSG00000050555.19	LAMC3	chr9	-1.90634	3.00032	3.93133e-06	8.18453e-05	GLU	Adolescence-Infancy
ENSG00000026559.14	KCNG1	chr20	-1.90596	4.91018	0.000365375	0.00475301	GLU	Late_Childhood-Infancy
ENSG00000125730.17	C3	chr19	-1.90574	1.01622	0.00967241	0.0369552	GLU	Early_Adulthood-Infancy
ENSG00000163359.16	COL6A3	chr2	-1.90472	1.10602	0.00120597	0.00745071	GLU	Adolescence-Infancy
ENSG00000176641.11	RNF152	chr18	-1.90464	3.5748	1.16168e-06	2.05074e-05	GLU	Adulthood-Infancy
ENSG00000101825.8	MXRA5	chrX	-1.90395	1.96739	0.00011313	0.00112771	GLU	Adolescence-Infancy
ENSG00000077044.11	DGKD	chr2	-1.90386	5.91584	8.72513e-07	1.63439e-05	GLU	Adulthood-Infancy
ENSG00000172137.19	CALB2	chr16	-1.9031	4.37219	0.00233927	0.012495	GLU	Adolescence-Infancy
ENSG00000258405.11	ZNF578	chr19	-1.90286	2.77391	3.46401e-09	4.24719e-07	GLU	Adolescence-Infancy
ENSG00000099954.18	CECR2	chr22	-1.90284	2.99656	0.000116263	0.00504495	GLU	Adulthood-Late_Childhood
ENSG00000287542.1	HERC3	chr4	-1.90127	1.67215	0.00665608	0.0283098	GLU	Adolescence-Infancy
ENSG00000121904.17	CSMD2	chr1	-1.90098	7.53537	2.3552e-07	7.49294e-06	GLU	Early_Adulthood-Infancy
ENSG00000115963.14	RND3	chr2	-1.90028	3.92447	2.02359e-05	0.000266187	GLU	Adulthood-Early_Childhood
ENSG00000102271.14	KLHL4	chrX	-1.89941	4.29447	2.71702e-11	5.0895e-09	GLU	Adulthood-Infancy
ENSG00000174749.6	FAM241A	chr4	-1.89939	2.49929	1.17131e-07	4.37604e-06	GLU	Early_Adulthood-Infancy
ENSG00000110076.19	NRXN2	chr11	-1.89911	8.46181	2.74581e-08	1.09015e-06	GLU	Adulthood-Infancy
ENSG00000258947.8	TUBB3	chr16	-1.89821	6.86022	2.70192e-05	0.000372225	GLU	Adolescence-Infancy
ENSG00000130202.10	NECTIN2	chr19	-1.89792	2.53217	0.000337785	0.00449278	GLU	Late_Childhood-Infancy
ENSG00000084628.10	NKAIN1	chr1	-1.8977	2.65164	3.57448e-08	2.2319e-06	GLU	Adolescence-Infancy
ENSG00000178404.10	CEP295NL	chr17	-1.89691	2.96308	0.000276789	0.00229303	GLU	Adolescence-Infancy
ENSG00000241563.4	CORT	chr1	-1.89591	2.31381	6.4734e-07	1.6138e-05	GLU	Adulthood-Early_Childhood
ENSG00000273274.2	ZBTB8B	chr1	-1.89561	3.71531	5.13201e-06	8.63035e-05	GLU	Early_Adulthood-Infancy
ENSG00000186297.12	GABRA5	chr15	-1.89544	6.45188	2.3748e-07	9.3652e-06	GLU	Adolescence-Infancy
ENSG00000081248.12	CACNA1S	chr1	-1.89532	1.98214	7.7294e-07	1.48617e-05	GLU	Adulthood-Infancy
ENSG00000101265.16	RASSF2	chr20	-1.895	2.84172	4.83589e-05	0.00205746	GLU	Early_Childhood-Infancy
ENSG00000196335.13	STK31	chr7	-1.89369	2.02224	1.67399e-07	2.68775e-05	GLU	Adolescence-Early_Childhood
ENSG00000285634.2	AL583827.1	chr9	-1.89319	4.35679	9.27943e-09	5.23647e-07	GLU	Adulthood-Early_Childhood
ENSG00000184486.10	POU3F2	chr6	-1.89317	5.15327	3.35619e-08	1.6224e-06	GLU	Early_Adulthood-Infancy
ENSG00000198732.11	SMOC1	chr14	-1.89311	3.51888	0.000524157	0.00383993	GLU	Adolescence-Infancy
ENSG00000172572.7	PDE3A	chr12	-1.8931	3.74321	0.000634527	0.0035852	GLU	Adulthood-Infancy
ENSG00000164484.12	TMEM200A	chr6	-1.8919	3.15404	1.02194e-07	3.99503e-06	GLU	Early_Adulthood-Infancy
ENSG00000071127.17	WDR1	chr4	-1.89157	5.61835	1.66689e-08	7.28623e-07	GLU	Adulthood-Infancy
ENSG00000146555.19	SDK1	chr7	-1.89029	5.74995	4.50203e-07	1.23162e-05	GLU	Early_Adulthood-Infancy
ENSG00000146469.13	VIP	chr6	-1.88987	4.73206	0.00317787	0.0448326	GLU	Adulthood-Late_Childhood
ENSG00000123143.13	PKN1	chr19	-1.88922	4.35106	1.24921e-06	3.40365e-05	GLU	Adolescence-Infancy
ENSG00000154640.15	BTG3	chr21	-1.8881	1.82096	5.85858e-09	3.62453e-07	GLU	Adulthood-Early_Childhood
ENSG00000065361.16	ERBB3	chr12	-1.88768	1.42858	0.00100394	0.00641716	GLU	Adolescence-Infancy
ENSG00000143061.18	IGSF3	chr1	-1.8876	5.97163	1.09431e-10	3.0562e-08	GLU	Adolescence-Infancy
ENSG00000160191.18	PDE9A	chr21	-1.88651	2.67825	4.42384e-06	0.000187624	GLU	Late_Childhood-Infancy
ENSG00000092969.12	TGFB2	chr1	-1.88542	4.39144	1.33202e-05	0.000185205	GLU	Early_Adulthood-Infancy
ENSG00000095596.12	CYP26A1	chr10	-1.88348	1.51289	0.000746606	0.008114	GLU	Late_Childhood-Infancy
ENSG00000148680.16	HTR7	chr10	-1.88322	2.13354	3.12756e-05	0.000415599	GLU	Adolescence-Infancy
ENSG00000108219.15	TSPAN14	chr10	-1.88312	6.10473	5.08171e-08	2.90573e-06	GLU	Adolescence-Infancy
ENSG00000140470.15	ADAMTS17	chr15	-1.88149	3.69205	1.3913e-06	2.98797e-05	GLU	Early_Adulthood-Infancy
ENSG00000105048.17	TNNT1	chr19	-1.88111	0.528855	6.13143e-05	0.00210956	GLU	Adolescence-Early_Childhood
ENSG00000198670.12	LPA	chr6	-1.88109	1.94276	9.28312e-05	0.000890869	GLU	Early_Adulthood-Infancy
ENSG00000065361.16	ERBB3	chr12	-1.881	1.42858	0.000934171	0.00489668	GLU	Adulthood-Infancy
ENSG00000214357.9	NEURL1B	chr5	-1.88081	4.26432	3.108e-14	3.49313e-11	GLU	Adulthood-Early_Childhood
ENSG00000004399.13	PLXND1	chr3	-1.88071	6.62517	2.84003e-10	4.47677e-08	GLU	Early_Adulthood-Infancy
ENSG00000164638.11	SLC29A4	chr7	-1.88063	5.29644	1.82792e-07	7.63031e-06	GLU	Adolescence-Infancy
ENSG00000287038.1	AL162388.2	chr9	-1.88039	1.41937	1.24244e-05	0.000178075	GLU	Adulthood-Early_Childhood
ENSG00000145908.12	ZNF300	chr5	-1.87993	2.89574	2.24461e-09	1.26138e-06	GLU	Adolescence-Early_Childhood
ENSG00000254772.10	EEF1G	chr11	-1.87978	5.70066	4.12092e-09	4.74556e-07	GLU	Adolescence-Infancy
ENSG00000049540.18	ELN	chr7	-1.87936	3.05962	0.000140225	0.00133278	GLU	Adolescence-Infancy
ENSG00000258743.6	LINC02301	chr14	-1.87909	2.12793	1.63544e-05	0.0125483	GLU	Early_Adulthood-Late_Childhood
ENSG00000154175.18	ABI3BP	chr3	-1.8782	3.22134	0.000685411	0.0118885	GLU	Early_Childhood-Infancy
ENSG00000168243.11	GNG4	chr1	-1.87748	4.49224	0.00012662	0.00122947	GLU	Adolescence-Infancy
ENSG00000198670.12	LPA	chr6	-1.87677	1.94276	9.55556e-05	0.000756758	GLU	Adulthood-Infancy
ENSG00000019144.19	PHLDB1	chr11	-1.87641	6.50892	5.41082e-05	0.000472947	GLU	Adulthood-Infancy
ENSG00000114631.11	PODXL2	chr3	-1.87637	7.16518	8.40471e-06	0.000103804	GLU	Adulthood-Infancy
ENSG00000244486.9	SCARF2	chr22	-1.87592	2.74111	5.72828e-05	0.000494934	GLU	Adulthood-Infancy
ENSG00000177600.9	RPLP2	chr11	-1.87575	5.21857	1.72297e-06	3.55317e-05	GLU	Early_Adulthood-Infancy
ENSG00000143147.14	GPR161	chr1	-1.87532	4.72602	3.33009e-08	1.61591e-06	GLU	Early_Adulthood-Infancy
ENSG00000114790.13	ARHGEF26	chr3	-1.87508	2.95082	7.28241e-07	1.42139e-05	GLU	Adulthood-Infancy
ENSG00000092758.18	COL9A3	chr20	-1.87442	3.34404	0.000182349	0.00287642	GLU	Late_Childhood-Infancy
ENSG00000015133.19	CCDC88C	chr14	-1.87351	4.49467	3.34137e-06	4.78696e-05	GLU	Adulthood-Infancy
ENSG00000245694.10	CRNDE	chr16	-1.87313	0.542258	2.55253e-05	0.00112503	GLU	Adolescence-Early_Childhood
ENSG00000255690.3	TRIL	chr7	-1.87298	2.78846	2.96436e-06	6.69687e-05	GLU	Adolescence-Infancy
ENSG00000134755.17	DSC2	chr18	-1.87256	3.05091	1.05854e-06	1.90609e-05	GLU	Adulthood-Infancy
ENSG00000142541.18	RPL13A	chr19	-1.87241	6.72108	2.02414e-06	0.000106639	GLU	Late_Childhood-Infancy
ENSG00000158716.9	DUSP23	chr1	-1.87222	0.591426	0.00146633	0.0135547	GLU	Late_Childhood-Infancy
ENSG00000092853.14	CLSPN	chr1	-1.87181	2.91502	6.43687e-06	0.000253102	GLU	Late_Childhood-Infancy
ENSG00000187243.16	MAGED4B	chrX	-1.87177	6.05231	2.35559e-06	5.54447e-05	GLU	Adolescence-Infancy
ENSG00000035862.12	TIMP2	chr17	-1.87153	6.72131	5.16422e-05	0.00111977	GLU	Late_Childhood-Infancy
ENSG00000133477.17	FAM83F	chr22	-1.8712	1.13059	9.71106e-08	1.80904e-05	GLU	Adolescence-Early_Childhood
ENSG00000007062.12	PROM1	chr4	-1.86936	1.49265	2.569e-07	9.53254e-06	GLU	Early_Adulthood-Early_Childhood
ENSG00000095539.15	SEMA4G	chr10	-1.8692	3.92865	1.62233e-05	0.00100227	GLU	Early_Childhood-Infancy
ENSG00000186522.15	SEPTIN10	chr2	-1.8691	1.76593	6.33297e-05	0.00248293	GLU	Early_Childhood-Infancy
ENSG00000178695.6	KCTD12	chr13	-1.86789	4.78458	3.10829e-06	6.94065e-05	GLU	Adolescence-Infancy
ENSG00000178764.8	ZHX2	chr8	-1.86778	2.91301	3.70826e-09	3.04959e-07	GLU	Early_Adulthood-Infancy
ENSG00000146555.19	SDK1	chr7	-1.86726	5.74995	5.63442e-07	1.7755e-05	GLU	Adolescence-Infancy
ENSG00000003096.14	KLHL13	chrX	-1.86709	2.35007	1.04318e-05	0.000121812	GLU	Adulthood-Infancy
ENSG00000240184.7	PCDHGC3	chr5	-1.86688	5.29414	0.000218402	0.00189793	GLU	Adolescence-Infancy
ENSG00000174721.10	FGFBP3	chr10	-1.86563	2.11577	1.54915e-07	4.11286e-06	GLU	Adulthood-Infancy
ENSG00000134013.16	LOXL2	chr8	-1.86547	2.26917	6.77254e-06	0.000107841	GLU	Early_Adulthood-Infancy
ENSG00000160293.17	VAV2	chr9	-1.86525	4.87616	5.89678e-07	1.83672e-05	GLU	Adolescence-Infancy
ENSG00000153820.13	SPHKAP	chr2	-1.86503	6.56054	3.05547e-06	5.71555e-05	GLU	Early_Adulthood-Infancy
ENSG00000178177.16	LCORL	chr4	-1.86499	5.89202	1.19018e-07	5.53516e-06	GLU	Adolescence-Infancy
ENSG00000163673.7	DCLK3	chr3	-1.86446	3.38899	9.63117e-05	0.00176321	GLU	Late_Childhood-Infancy
ENSG00000132164.10	SLC6A11	chr3	-1.86417	4.69457	1.40267e-09	1.42239e-07	GLU	Early_Adulthood-Infancy
ENSG00000206432.4	TMEM200C	chr18	-1.86343	5.27205	2.05646e-09	1.33446e-07	GLU	Adulthood-Infancy
ENSG00000050628.20	PTGER3	chr1	-1.86325	3.34628	0.000262247	0.00173634	GLU	Adulthood-Infancy
ENSG00000001617.12	SEMA3F	chr3	-1.86303	1.86505	0.000198673	0.0052232	GLU	Early_Childhood-Infancy
ENSG00000187815.10	ZFP69	chr1	-1.86269	2.07054	4.75589e-05	0.000426198	GLU	Adulthood-Infancy
ENSG00000188107.15	EYS	chr6	-1.86136	1.47926	8.10831e-11	1.54024e-08	GLU	Early_Adulthood-Early_Childhood
ENSG00000050628.20	PTGER3	chr1	-1.86048	3.34628	2.61856e-05	0.00187211	GLU	Adulthood-Late_Childhood
ENSG00000104327.7	CALB1	chr8	-1.85968	3.8992	0.000380463	0.00235784	GLU	Adulthood-Infancy
ENSG00000172201.12	ID4	chr6	-1.85943	2.42803	0.00150533	0.00718924	GLU	Adulthood-Infancy
ENSG00000272636.4	DOC2B	chr17	-1.85911	4.29772	4.68248e-05	0.000572554	GLU	Adolescence-Infancy
ENSG00000187243.16	MAGED4B	chrX	-1.85911	6.05231	2.6512e-06	5.09355e-05	GLU	Early_Adulthood-Infancy
ENSG00000187840.5	EIF4EBP1	chr8	-1.85909	2.16143	2.11026e-07	5.24146e-06	GLU	Adulthood-Infancy
ENSG00000127399.15	LRRC61	chr7	-1.85852	2.04208	0.000501359	0.00351446	GLU	Early_Adulthood-Infancy
ENSG00000117411.18	B4GALT2	chr1	-1.85841	4.26108	2.72884e-07	8.3645e-06	GLU	Early_Adulthood-Infancy
ENSG00000049540.18	ELN	chr7	-1.8583	3.05962	0.000376054	0.00812795	GLU	Early_Childhood-Infancy
ENSG00000228696.10	ARL17B	chr17	-1.85792	4.77309	0.00425165	0.0200152	GLU	Adolescence-Infancy
ENSG00000164300.17	SERINC5	chr5	-1.85787	5.31662	1.8125e-11	9.55829e-09	GLU	Adolescence-Infancy
ENSG00000181085.15	MAPK15	chr8	-1.85537	2.23981	0.00174861	0.0153672	GLU	Late_Childhood-Infancy
ENSG00000139352.4	ASCL1	chr12	-1.85471	2.91528	0.000341527	0.00269684	GLU	Adolescence-Infancy
ENSG00000173991.6	TCAP	chr17	-1.85418	1.02125	5.83705e-08	2.94847e-06	GLU	Early_Adulthood-Early_Childhood
ENSG00000063015.20	SEZ6	chr17	-1.85286	6.3896	3.49091e-07	1.25218e-05	GLU	Adolescence-Infancy
ENSG00000183496.6	MEX3B	chr15	-1.85285	4.41869	2.54864e-08	1.71012e-06	GLU	Adolescence-Infancy
ENSG00000101134.12	DOK5	chr20	-1.85265	3.76759	1.02644e-07	4.00103e-06	GLU	Early_Adulthood-Infancy
ENSG00000163285.8	GABRG1	chr4	-1.85262	5.23936	0.000244758	0.00351925	GLU	Late_Childhood-Infancy
ENSG00000142534.7	RPS11	chr19	-1.85176	4.33798	1.22082e-08	2.83884e-06	GLU	Late_Childhood-Infancy
ENSG00000110723.12	EXPH5	chr11	-1.85157	4.86925	9.04788e-09	1.22029e-05	GLU	Adulthood-Late_Childhood
ENSG00000155926.14	SLA	chr8	-1.8514	2.10511	0.000508243	0.00980389	GLU	Early_Childhood-Infancy
ENSG00000206190.12	ATP10A	chr15	-1.85126	2.47421	4.09396e-06	7.10911e-05	GLU	Early_Adulthood-Infancy
ENSG00000185482.8	STAC3	chr12	-1.85025	1.1812	0.00161407	0.00896947	GLU	Early_Adulthood-Infancy
ENSG00000120051.15	CFAP58	chr10	-1.84997	1.83705	7.1106e-05	0.002606	GLU	Early_Childhood-Infancy
ENSG00000174721.10	FGFBP3	chr10	-1.84954	2.11577	1.60707e-07	5.61519e-06	GLU	Early_Adulthood-Infancy
ENSG00000109265.14	CRACD	chr4	-1.84943	5.24695	0.000764736	0.012861	GLU	Early_Childhood-Infancy
ENSG00000241158.7	ADAMTS9-AS1	chr3	-1.84902	1.1066	8.26311e-05	0.0243236	GLU	Early_Adulthood-Late_Childhood
ENSG00000183853.18	KIRREL1	chr1	-1.84872	4.0016	6.09227e-05	0.000702277	GLU	Adolescence-Infancy
ENSG00000026559.14	KCNG1	chr20	-1.84847	4.91018	4.02842e-09	3.17727e-07	GLU	Early_Adulthood-Early_Childhood
ENSG00000169750.9	RAC3	chr17	-1.84829	2.76179	1.5094e-05	0.000203167	GLU	Early_Adulthood-Infancy
ENSG00000163359.16	COL6A3	chr2	-1.84808	1.10602	1.74583e-07	6.94571e-06	GLU	Early_Adulthood-Early_Childhood
ENSG00000131941.8	RHPN2	chr19	-1.84724	1.59278	5.62831e-06	0.000665924	GLU	Adulthood-Late_Childhood
ENSG00000196159.14	FAT4	chr4	-1.84714	6.12705	1.19674e-06	7.37008e-05	GLU	Late_Childhood-Infancy
ENSG00000041515.16	MYO16	chr13	-1.84714	5.69449	1.81495e-06	9.77928e-05	GLU	Late_Childhood-Infancy
ENSG00000114631.11	PODXL2	chr3	-1.84655	7.16518	9.81105e-06	0.000166862	GLU	Adolescence-Infancy
ENSG00000117154.12	IGSF21	chr1	-1.84531	6.33746	6.02059e-08	2.00989e-06	GLU	Adulthood-Infancy
ENSG00000203618.6	GP1BB	chr22	-1.84515	4.66375	1.2261e-08	5.64381e-07	GLU	Adulthood-Infancy
ENSG00000204580.13	DDR1	chr6	-1.8442	4.49898	2.94532e-06	0.000138893	GLU	Late_Childhood-Infancy
ENSG00000175697.11	GPR156	chr3	-1.84301	1.21919	3.49119e-10	3.92381e-07	GLU	Adolescence-Early_Childhood
ENSG00000204970.10	PCDHA1	chr5	-1.84255	2.59827	3.27788e-05	0.000379149	GLU	Early_Adulthood-Infancy
ENSG00000187398.12	LUZP2	chr11	-1.8417	5.01095	7.89565e-08	4.01844e-06	GLU	Adolescence-Infancy
ENSG00000189184.12	PCDH18	chr4	-1.84106	3.53178	0.000181352	0.00162843	GLU	Adolescence-Infancy
ENSG00000130054.5	FAM155B	chrX	-1.84018	2.45259	7.20702e-07	1.41281e-05	GLU	Adulthood-Infancy
ENSG00000255408.4	PCDHA3	chr5	-1.83955	3.19502	4.37871e-08	2.63642e-06	GLU	Adolescence-Infancy
ENSG00000003096.14	KLHL13	chrX	-1.83948	2.35007	1.31524e-05	0.000209429	GLU	Adolescence-Infancy
ENSG00000151458.12	ANKRD50	chr4	-1.83916	5.96873	1.07498e-08	5.05165e-07	GLU	Adulthood-Infancy
ENSG00000182963.11	GJC1	chr17	-1.83907	3.59974	2.22672e-05	0.00123849	GLU	Early_Childhood-Infancy
ENSG00000133056.13	PIK3C2B	chr1	-1.83879	5.46463	1.04353e-12	4.69139e-10	GLU	Adulthood-Infancy
ENSG00000225649.6	AC064875.1	chr2	-1.83866	3.00194	2.11104e-07	8.08852e-06	GLU	Early_Adulthood-Early_Childhood
ENSG00000158292.7	GPR153	chr1	-1.83827	3.13186	3.83157e-06	5.41055e-05	GLU	Adulthood-Infancy
ENSG00000137094.15	DNAJB5	chr9	-1.83824	5.60025	0.00461582	0.0207443	GLU	Early_Adulthood-Infancy
ENSG00000178409.14	BEND3	chr6	-1.83722	2.60323	1.49134e-07	6.50927e-06	GLU	Adolescence-Infancy
ENSG00000162998.5	FRZB	chr2	-1.83509	2.25052	3.98486e-10	5.5406e-08	GLU	Early_Adulthood-Early_Childhood
ENSG00000280165.1	PCDH20	chr13	-1.83379	5.45997	9.62991e-07	1.77673e-05	GLU	Adulthood-Infancy
ENSG00000166250.12	CLMP	chr11	-1.83373	4.34236	1.58145e-06	8.89981e-05	GLU	Late_Childhood-Infancy
ENSG00000170017.12	ALCAM	chr3	-1.83257	6.94997	7.91162e-10	6.58667e-08	GLU	Adulthood-Infancy
ENSG00000197261.11	C6orf141	chr6	-1.83242	2.47039	0.00178081	0.00970806	GLU	Early_Adulthood-Infancy
ENSG00000272398.6	CD24	chr6	-1.83237	3.72074	3.63149e-05	0.00228868	GLU	Adulthood-Late_Childhood
ENSG00000187416.12	LHFPL3	chr7	-1.83174	1.4885	0.00042886	0.00311304	GLU	Early_Adulthood-Infancy
ENSG00000100027.17	YPEL1	chr22	-1.83151	5.09838	9.76005e-08	3.86023e-06	GLU	Early_Adulthood-Infancy
ENSG00000103528.17	SYT17	chr16	-1.8314	4.98255	1.2327e-06	2.72996e-05	GLU	Early_Adulthood-Infancy
ENSG00000150556.17	LYPD6B	chr2	-1.83071	1.67479	1.05291e-05	0.000751353	GLU	Early_Childhood-Infancy
ENSG00000145681.11	HAPLN1	chr5	-1.83049	3.13139	0.00152898	0.0207564	GLU	Early_Childhood-Infancy
ENSG00000065911.13	MTHFD2	chr2	-1.83046	1.63384	8.36446e-05	0.000678666	GLU	Adulthood-Infancy
ENSG00000171067.11	C11orf24	chr11	-1.83033	4.38954	4.96641e-09	2.70659e-07	GLU	Adulthood-Infancy
ENSG00000185551.15	NR2F2	chr15	-1.82994	4.41606	0.00166205	0.00779689	GLU	Adulthood-Infancy
ENSG00000258405.11	ZNF578	chr19	-1.82961	2.77391	2.17226e-08	4.5777e-06	GLU	Late_Childhood-Infancy
ENSG00000129990.15	SYT5	chr19	-1.82913	7.39531	8.20925e-08	2.5336e-06	GLU	Adulthood-Infancy
ENSG00000146966.13	DENND2A	chr7	-1.82877	4.20138	5.41538e-07	1.1202e-05	GLU	Adulthood-Infancy
ENSG00000242419.5	PCDHGC4	chr5	-1.82857	5.40023	6.3334e-06	0.000102666	GLU	Early_Adulthood-Infancy
ENSG00000100884.9	CPNE6	chr14	-1.8275	6.27673	4.55289e-09	2.52695e-07	GLU	Adulthood-Infancy
ENSG00000115616.3	SLC9A2	chr2	-1.82741	2.62379	0.000210035	0.00175703	GLU	Early_Adulthood-Infancy
ENSG00000157240.4	FZD1	chr7	-1.82708	2.82318	6.07535e-06	9.91988e-05	GLU	Early_Adulthood-Infancy
ENSG00000105088.8	OLFM2	chr19	-1.82508	5.34706	3.38772e-06	7.37236e-05	GLU	Adolescence-Infancy
ENSG00000026559.14	KCNG1	chr20	-1.82343	4.91018	0.000599118	0.010817	GLU	Early_Childhood-Infancy
ENSG00000072182.13	ASIC4	chr2	-1.82337	4.83775	0.00117324	0.00729532	GLU	Adolescence-Infancy
ENSG00000168843.14	FSTL5	chr4	-1.82307	6.2494	1.28008e-06	2.21479e-05	GLU	Adulthood-Infancy
ENSG00000105048.17	TNNT1	chr19	-1.8222	0.528855	0.0102354	0.0386462	GLU	Early_Adulthood-Infancy
ENSG00000145708.11	CRHBP	chr5	-1.82201	1.72892	9.50196e-06	0.00018152	GLU	Early_Adulthood-Early_Childhood
ENSG00000115616.3	SLC9A2	chr2	-1.82187	2.62379	0.000225807	0.00195347	GLU	Adolescence-Infancy
ENSG00000196230.14	TUBB	chr6	-1.82141	6.81456	0.000392086	0.00498404	GLU	Late_Childhood-Infancy
ENSG00000161671.17	EMC10	chr19	-1.82002	5.26861	4.40286e-07	9.50103e-06	GLU	Adulthood-Infancy
ENSG00000106236.4	NPTX2	chr7	-1.81818	6.26867	5.19153e-06	8.70874e-05	GLU	Adulthood-Early_Childhood
ENSG00000173376.14	NDNF	chr4	-1.81773	3.7032	0.0127858	0.0467577	GLU	Adolescence-Infancy
ENSG00000182704.8	TSKU	chr11	-1.8171	1.65637	6.64248e-05	0.000561323	GLU	Adulthood-Infancy
ENSG00000145555.15	MYO10	chr5	-1.81691	3.68135	3.53932e-06	0.000159934	GLU	Late_Childhood-Infancy
ENSG00000179455.10	MKRN3	chr15	-1.81673	2.83877	2.57692e-07	0.000496498	GLU	Early_Adulthood-Late_Childhood
ENSG00000243244.7	STON1	chr2	-1.81441	1.56037	4.31439e-07	1.18004e-05	GLU	Adulthood-Early_Childhood
ENSG00000168743.13	NPNT	chr4	-1.81372	3.17025	4.41189e-05	0.00195734	GLU	Early_Childhood-Infancy
ENSG00000161671.17	EMC10	chr19	-1.81296	5.26861	4.31057e-07	1.4681e-05	GLU	Adolescence-Infancy
ENSG00000118407.15	FILIP1	chr6	-1.8123	4.25814	8.90849e-08	2.7183e-06	GLU	Adulthood-Infancy
ENSG00000273802.2	H2BC8	chr6	-1.8122	1.76041	0.00607286	0.0222084	GLU	Adulthood-Infancy
ENSG00000110400.11	NECTIN1	chr11	-1.81155	6.69757	7.67937e-07	1.48171e-05	GLU	Adulthood-Infancy
ENSG00000089639.11	GMIP	chr19	-1.8115	3.89338	1.45522e-06	3.10548e-05	GLU	Early_Adulthood-Infancy
ENSG00000129244.9	ATP1B2	chr17	-1.81108	6.31756	2.90539e-05	0.000394216	GLU	Adolescence-Infancy
ENSG00000185942.13	NKAIN3	chr8	-1.81098	4.43333	6.77512e-06	0.000540686	GLU	Early_Childhood-Infancy
ENSG00000114450.11	GNB4	chr3	-1.81062	4.43656	5.11631e-09	2.73824e-07	GLU	Adulthood-Infancy
ENSG00000065911.13	MTHFD2	chr2	-1.81029	1.63384	9.63739e-05	0.000921187	GLU	Early_Adulthood-Infancy
ENSG00000123143.13	PKN1	chr19	-1.80965	4.35106	2.70766e-06	5.17989e-05	GLU	Early_Adulthood-Infancy
ENSG00000150637.9	CD226	chr18	-1.80953	2.23525	3.60419e-06	0.000496017	GLU	Adulthood-Late_Childhood
ENSG00000169083.18	AR	chrX	-1.80908	2.47381	1.75601e-09	1.33804e-07	GLU	Adulthood-Early_Childhood
ENSG00000146054.18	TRIM7	chr5	-1.808	2.5013	0.000133894	0.00399231	GLU	Early_Childhood-Infancy
ENSG00000183036.11	PCP4	chr21	-1.80797	3.20943	6.5653e-05	0.000672332	GLU	Early_Adulthood-Infancy
ENSG00000180875.5	GREM2	chr1	-1.80794	4.61837	2.31645e-05	0.000235079	GLU	Adulthood-Infancy
ENSG00000254772.10	EEF1G	chr11	-1.80781	5.70066	4.20924e-08	7.67162e-06	GLU	Late_Childhood-Infancy
ENSG00000108370.17	RGS9	chr17	-1.80703	2.43679	1.07533e-06	2.44977e-05	GLU	Early_Adulthood-Infancy
ENSG00000109758.9	HGFAC	chr4	-1.80694	2.40811	0.00153022	0.0290268	GLU	Adulthood-Late_Childhood
ENSG00000139318.8	DUSP6	chr12	-1.80693	5.00357	0.00215527	0.0362582	GLU	Adulthood-Late_Childhood
ENSG00000153896.19	ZNF599	chr19	-1.80641	2.52996	5.63962e-10	5.07077e-08	GLU	Adulthood-Infancy
ENSG00000243244.7	STON1	chr2	-1.80607	1.56037	0.000658565	0.00735271	GLU	Late_Childhood-Infancy
ENSG00000178404.10	CEP295NL	chr17	-1.80588	2.96308	0.000507103	0.00297749	GLU	Adulthood-Infancy
ENSG00000170091.11	NSG2	chr5	-1.80518	8.07003	5.12407e-08	2.91597e-06	GLU	Adolescence-Infancy
ENSG00000104435.14	STMN2	chr8	-1.80481	7.10995	2.7357e-06	0.000129955	GLU	Late_Childhood-Infancy
ENSG00000187243.16	MAGED4B	chrX	-1.80474	6.05231	1.29799e-05	0.000416811	GLU	Late_Childhood-Infancy
ENSG00000163520.14	FBLN2	chr3	-1.80451	2.04161	2.04238e-07	9.97664e-05	GLU	Adulthood-Adolescence
ENSG00000254772.10	EEF1G	chr11	-1.80212	5.70066	1.06547e-08	6.60524e-07	GLU	Early_Adulthood-Infancy
ENSG00000039560.14	RAI14	chr5	-1.80125	2.65833	4.79162e-05	0.00268152	GLU	Adulthood-Late_Childhood
ENSG00000114646.10	CSPG5	chr3	-1.80111	5.96076	2.78978e-06	0.000308408	GLU	Early_Childhood-Infancy
ENSG00000255690.3	TRIL	chr7	-1.80072	2.78846	5.39702e-06	8.98637e-05	GLU	Early_Adulthood-Infancy
ENSG00000079462.8	PAFAH1B3	chr19	-1.80009	2.76306	0.00034341	0.00768088	GLU	Early_Childhood-Infancy
ENSG00000181773.7	GPR3	chr1	-1.79965	2.27625	0.00187998	0.0330147	GLU	Adulthood-Late_Childhood
ENSG00000196230.14	TUBB	chr6	-1.79888	6.81456	0.000205199	0.00172646	GLU	Early_Adulthood-Infancy
ENSG00000174348.14	PODN	chr1	-1.79872	1.89836	0.00139547	0.0194444	GLU	Early_Childhood-Infancy
ENSG00000145681.11	HAPLN1	chr5	-1.79849	3.13139	0.00166242	0.0148582	GLU	Late_Childhood-Infancy
ENSG00000176273.15	SLC35G1	chr10	-1.79737	1.94707	9.40359e-05	0.000747336	GLU	Adulthood-Infancy
ENSG00000169258.7	GPRIN1	chr5	-1.79621	6.33379	1.47579e-06	2.47621e-05	GLU	Adulthood-Infancy
ENSG00000068831.19	RASGRP2	chr11	-1.79584	4.83597	1.04939e-05	0.000751353	GLU	Early_Childhood-Infancy
ENSG00000142541.18	RPL13A	chr19	-1.79582	6.72108	1.40082e-06	2.36979e-05	GLU	Adulthood-Infancy
ENSG00000070759.17	TESK2	chr1	-1.79557	2.341	0.000561614	0.00404404	GLU	Adolescence-Infancy
ENSG00000187479.8	C11orf96	chr11	-1.79548	1.05015	0.00841844	0.0491726	GLU	Late_Childhood-Infancy
ENSG00000171631.16	P2RY6	chr11	-1.79524	1.98978	2.94051e-08	1.36155e-06	GLU	Adulthood-Early_Childhood
ENSG00000101134.12	DOK5	chr20	-1.79505	3.76759	1.91649e-07	7.8804e-06	GLU	Adolescence-Infancy
ENSG00000142541.18	RPL13A	chr19	-1.79215	6.72108	1.30672e-06	2.85656e-05	GLU	Early_Adulthood-Infancy
ENSG00000122584.13	NXPH1	chr7	-1.79115	4.68478	0.00475603	0.0181353	GLU	Adulthood-Infancy
ENSG00000270866.1	AC067773.1	chr8	-1.79075	1.62637	0.000541169	0.0101091	GLU	Early_Childhood-Infancy
ENSG00000181588.16	MEX3D	chr19	-1.79025	2.69072	1.67656e-06	2.72255e-05	GLU	Adulthood-Infancy
ENSG00000258947.8	TUBB3	chr16	-1.79003	6.86022	6.21388e-05	0.000641214	GLU	Early_Adulthood-Infancy
ENSG00000095539.15	SEMA4G	chr10	-1.78986	3.92865	2.75746e-05	0.000704354	GLU	Late_Childhood-Infancy
ENSG00000242419.5	PCDHGC4	chr5	-1.78948	5.40023	2.4149e-05	0.0012976	GLU	Early_Childhood-Infancy
ENSG00000183287.14	CCBE1	chr18	-1.78847	2.79404	0.000680334	0.0118396	GLU	Early_Childhood-Infancy
ENSG00000133216.17	EPHB2	chr1	-1.78812	6.00301	3.00621e-09	3.78932e-07	GLU	Adolescence-Infancy
ENSG00000170837.3	GPR27	chr3	-1.788	3.67178	9.32208e-07	1.72702e-05	GLU	Adulthood-Infancy
ENSG00000171208.10	NETO2	chr16	-1.7879	6.62109	2.71004e-07	8.32582e-06	GLU	Early_Adulthood-Infancy
ENSG00000100139.14	MICALL1	chr22	-1.78714	3.30791	4.34014e-05	0.0019456	GLU	Early_Childhood-Infancy
ENSG00000147488.11	ST18	chr8	-1.78701	1.62363	0.00787878	0.032259	GLU	Adolescence-Infancy
ENSG00000281106.4	TMEM272	chr13	-1.78675	1.89189	0.000510676	0.00980389	GLU	Early_Childhood-Infancy
ENSG00000069188.17	SDK2	chr17	-1.78656	6.07267	6.22218e-09	3.22763e-07	GLU	Adulthood-Infancy
ENSG00000170091.11	NSG2	chr5	-1.78538	8.07003	6.47573e-08	2.77511e-06	GLU	Early_Adulthood-Infancy
ENSG00000218336.9	TENM3	chr4	-1.78408	7.34356	4.24264e-09	2.38419e-07	GLU	Adulthood-Infancy
ENSG00000063015.20	SEZ6	chr17	-1.78396	6.3896	7.15184e-07	1.79401e-05	GLU	Early_Adulthood-Infancy
ENSG00000165912.16	PACSIN3	chr11	-1.78359	2.35775	8.1943e-08	3.00317e-06	GLU	Adulthood-Early_Childhood
ENSG00000275832.5	ARHGAP23	chr17	-1.78289	5.64419	1.79782e-08	9.8167e-07	GLU	Early_Adulthood-Infancy
ENSG00000105894.12	PTN	chr7	-1.78288	3.3479	9.75752e-05	0.00177837	GLU	Late_Childhood-Infancy
ENSG00000187957.8	DNER	chr2	-1.7821	6.73251	0.00053906	0.00392353	GLU	Adolescence-Infancy
ENSG00000168081.9	PNOC	chr8	-1.78182	2.88739	0.00483267	0.0220868	GLU	Adolescence-Infancy
ENSG00000143147.14	GPR161	chr1	-1.78168	4.72602	3.47971e-07	3.20692e-05	GLU	Late_Childhood-Infancy
ENSG00000185008.17	ROBO2	chr3	-1.78001	7.86538	1.9875e-07	4.98454e-06	GLU	Adulthood-Infancy
ENSG00000105655.19	ISYNA1	chr19	-1.77957	3.18776	0.000240121	0.00347586	GLU	Late_Childhood-Infancy
ENSG00000139292.13	LGR5	chr12	-1.77944	1.36327	9.63432e-06	0.000164896	GLU	Adolescence-Infancy
ENSG00000197261.11	C6orf141	chr6	-1.77901	2.47039	0.000378767	0.0472664	GLU	Early_Adulthood-Late_Childhood
ENSG00000133056.13	PIK3C2B	chr1	-1.77884	5.46463	2.2397e-12	1.18716e-09	GLU	Early_Adulthood-Infancy
ENSG00000122584.13	NXPH1	chr7	-1.77845	4.68478	0.00486342	0.0222048	GLU	Adolescence-Infancy
ENSG00000162621.7	LRRC53	chr1	-1.77799	1.78669	2.02479e-05	0.000335483	GLU	Early_Adulthood-Early_Childhood
ENSG00000198879.12	SFMBT2	chr10	-1.77707	5.28642	2.23589e-09	1.44284e-07	GLU	Adulthood-Infancy
ENSG00000118513.19	MYB	chr6	-1.77686	1.8318	0.000153584	0.00607446	GLU	Adulthood-Late_Childhood
ENSG00000100473.18	COCH	chr14	-1.77686	2.75511	4.88861e-05	0.00108264	GLU	Late_Childhood-Infancy
ENSG00000108950.12	FAM20A	chr17	-1.77685	1.37014	0.000249656	0.00601635	GLU	Early_Childhood-Infancy
ENSG00000134369.15	NAV1	chr1	-1.77679	7.92657	1.16029e-11	2.60813e-09	GLU	Adulthood-Infancy
ENSG00000087494.16	PTHLH	chr12	-1.77654	3.1679	0.000109801	0.00487135	GLU	Adulthood-Late_Childhood
ENSG00000115461.5	IGFBP5	chr2	-1.77641	6.03488	3.64233e-05	0.000342359	GLU	Adulthood-Infancy
ENSG00000141753.7	IGFBP4	chr17	-1.77593	3.20906	0.00128589	0.00632486	GLU	Adulthood-Infancy
ENSG00000003096.14	KLHL13	chrX	-1.77588	2.35007	2.16178e-05	0.000271724	GLU	Early_Adulthood-Infancy
ENSG00000142541.18	RPL13A	chr19	-1.7754	6.72108	1.53445e-06	4.01068e-05	GLU	Adolescence-Infancy
ENSG00000072832.15	CRMP1	chr4	-1.77536	7.32999	1.52543e-07	1.80469e-05	GLU	Late_Childhood-Infancy
ENSG00000124302.13	CHST8	chr19	-1.77497	2.43801	0.000105471	0.000819404	GLU	Adulthood-Infancy
ENSG00000162512.16	SDC3	chr1	-1.77453	7.03532	1.25694e-06	7.70559e-05	GLU	Late_Childhood-Infancy
ENSG00000186648.15	CARMIL3	chr14	-1.77417	5.51987	2.59862e-06	5.99104e-05	GLU	Adolescence-Infancy
ENSG00000272636.4	DOC2B	chr17	-1.77406	4.29772	0.000191301	0.00296901	GLU	Late_Childhood-Infancy
ENSG00000029993.15	HMGB3	chrX	-1.77379	3.39252	8.30188e-05	0.00158877	GLU	Late_Childhood-Infancy
ENSG00000211448.13	DIO2	chr14	-1.77344	1.83187	0.00025916	0.002177	GLU	Adolescence-Infancy
ENSG00000177954.14	RPS27	chr1	-1.77342	3.60412	8.22182e-06	0.000146097	GLU	Adolescence-Infancy
ENSG00000203772.7	SPRN	chr10	-1.77315	5.59308	1.51262e-05	0.000203396	GLU	Early_Adulthood-Infancy
ENSG00000006283.18	CACNA1G	chr17	-1.77246	7.77915	1.4882e-07	4.0127e-06	GLU	Adulthood-Infancy
ENSG00000153820.13	SPHKAP	chr2	-1.77228	6.56054	7.06641e-06	0.00012888	GLU	Adolescence-Infancy
ENSG00000115361.8	ACADL	chr2	-1.77227	2.13888	0.000918915	0.00483253	GLU	Adulthood-Infancy
ENSG00000262267.6	U95743.1	chr16	-1.77172	2.43785	4.35408e-09	2.80973e-07	GLU	Adulthood-Early_Childhood
ENSG00000187416.12	LHFPL3	chr7	-1.76974	1.4885	0.000615991	0.00435651	GLU	Adolescence-Infancy
ENSG00000176887.7	SOX11	chr2	-1.76963	2.87938	1.13731e-05	0.00105786	GLU	Adulthood-Late_Childhood
ENSG00000179604.10	CDC42EP4	chr17	-1.76896	1.9727	0.0015044	0.00846821	GLU	Early_Adulthood-Infancy
ENSG00000112139.17	MDGA1	chr6	-1.76853	6.15277	1.01743e-05	0.000980144	GLU	Adulthood-Late_Childhood
ENSG00000197822.12	OCLN	chr5	-1.76841	3.04683	0.0031883	0.0155461	GLU	Early_Adulthood-Infancy
ENSG00000124766.7	SOX4	chr6	-1.76826	3.37493	9.38749e-08	4.26293e-06	GLU	Early_Adulthood-Early_Childhood
ENSG00000165194.15	PCDH19	chrX	-1.76819	6.79447	3.17603e-07	9.29179e-06	GLU	Early_Adulthood-Infancy
ENSG00000164512.18	ANKRD55	chr5	-1.76809	3.12579	0.00109695	0.00557864	GLU	Adulthood-Infancy
ENSG00000148734.8	NPFFR1	chr10	-1.76759	1.6617	0.00187866	0.00866238	GLU	Adulthood-Infancy
ENSG00000131941.8	RHPN2	chr19	-1.76738	1.59278	0.000107312	0.0010817	GLU	Adolescence-Infancy
ENSG00000109625.19	CPZ	chr4	-1.76709	0.290759	2.59667e-05	0.0269394	GLU	Early_Adulthood-Adolescence
ENSG00000188107.15	EYS	chr6	-1.76708	1.47926	2.97845e-09	4.94669e-06	GLU	Adulthood-Adolescence
ENSG00000092421.17	SEMA6A	chr5	-1.76692	5.02852	6.70169e-06	8.59997e-05	GLU	Adulthood-Infancy
ENSG00000047617.15	ANO2	chr12	-1.76633	1.16931	0.00812448	0.0280314	GLU	Adulthood-Infancy
ENSG00000205592.15	MUC19	chr12	-1.76626	2.48073	0.000299128	0.00227287	GLU	Adulthood-Early_Childhood
ENSG00000204060.7	FOXO6	chr1	-1.76626	2.15477	4.80005e-05	0.000583936	GLU	Adolescence-Infancy
ENSG00000122641.11	INHBA	chr7	-1.76612	3.07112	0.000205483	0.0358388	GLU	Early_Adulthood-Late_Childhood
ENSG00000026559.14	KCNG1	chr20	-1.76593	4.91018	2.78179e-05	0.0133993	GLU	Early_Adulthood-Late_Childhood
ENSG00000203685.10	STUM	chr1	-1.76559	6.67331	4.05916e-06	7.09144e-05	GLU	Early_Adulthood-Infancy
ENSG00000259048.1	AL392023.2	chr14	-1.76506	1.40397	0.000467695	0.0131026	GLU	Adulthood-Late_Childhood
ENSG00000204580.13	DDR1	chr6	-1.76479	4.49898	6.38558e-06	0.000515703	GLU	Early_Childhood-Infancy
ENSG00000244128.7	LINC01322	chr3	-1.76455	5.13754	2.04442e-07	5.11561e-06	GLU	Adulthood-Infancy
ENSG00000133056.13	PIK3C2B	chr1	-1.76439	5.46463	2.79941e-12	2.35973e-09	GLU	Adolescence-Infancy
ENSG00000108219.15	TSPAN14	chr10	-1.76367	6.10473	6.99319e-07	5.0796e-05	GLU	Late_Childhood-Infancy
ENSG00000171551.12	ECEL1	chr2	-1.76215	0.730259	1.78041e-05	0.000306281	GLU	Early_Adulthood-Early_Childhood
ENSG00000109265.14	CRACD	chr4	-1.76183	5.24695	0.00126381	0.0121435	GLU	Late_Childhood-Infancy
ENSG00000275395.6	FCGBP	chr19	-1.76158	2.10678	7.92279e-07	0.000211298	GLU	Adulthood-Late_Childhood
ENSG00000137831.15	UACA	chr15	-1.76078	3.22971	2.15427e-10	7.26367e-07	GLU	Adulthood-Adolescence
ENSG00000143324.14	XPR1	chr1	-1.76052	6.10392	4.07947e-12	1.17063e-09	GLU	Adulthood-Infancy
ENSG00000231633.1	LINC00283	chr13	-1.76036	1.53658	0.00625138	0.0394721	GLU	Late_Childhood-Infancy
ENSG00000275832.5	ARHGAP23	chr17	-1.76004	5.64419	2.36266e-08	1.60935e-06	GLU	Adolescence-Infancy
ENSG00000132164.10	SLC6A11	chr3	-1.75871	4.69457	5.45476e-09	5.78841e-07	GLU	Adolescence-Infancy
ENSG00000211448.13	DIO2	chr14	-1.75795	1.83187	0.000279555	0.0022036	GLU	Early_Adulthood-Infancy
ENSG00000165617.15	DACT1	chr14	-1.75733	4.34075	0.000220351	0.0019124	GLU	Adolescence-Infancy
ENSG00000161714.12	PLCD3	chr17	-1.75714	3.44472	2.38587e-10	2.57839e-08	GLU	Adulthood-Early_Childhood
ENSG00000152595.16	MEPE	chr4	-1.75682	1.75973	0.00446623	0.0385387	GLU	Adolescence-Early_Childhood
ENSG00000168243.11	GNG4	chr1	-1.75558	4.49224	0.000290705	0.00227289	GLU	Early_Adulthood-Infancy
ENSG00000161671.17	EMC10	chr19	-1.75556	5.26861	7.84302e-07	1.93426e-05	GLU	Early_Adulthood-Infancy
ENSG00000169750.9	RAC3	chr17	-1.75509	2.76179	3.21473e-05	0.000309693	GLU	Adulthood-Infancy
ENSG00000286778.1	AC013265.1	chr2	-1.75468	1.69064	2.55224e-09	2.34016e-07	GLU	Early_Adulthood-Early_Childhood
ENSG00000172638.13	EFEMP2	chr11	-1.75404	2.36123	4.45646e-05	0.00195993	GLU	Early_Childhood-Infancy
ENSG00000165084.16	C8orf34	chr8	-1.75385	5.13892	5.78733e-06	9.54202e-05	GLU	Early_Adulthood-Infancy
ENSG00000132821.12	VSTM2L	chr20	-1.75365	5.97886	0.000442103	0.00319028	GLU	Early_Adulthood-Infancy
ENSG00000183688.4	RFLNB	chr17	-1.75326	1.27318	0.00907857	0.0351544	GLU	Early_Adulthood-Infancy
ENSG00000240184.7	PCDHGC3	chr5	-1.75237	5.29414	0.000914725	0.00949723	GLU	Late_Childhood-Infancy
ENSG00000168772.11	CXXC4	chr4	-1.75167	5.24768	3.66694e-06	6.53992e-05	GLU	Early_Adulthood-Infancy
ENSG00000137267.7	TUBB2A	chr6	-1.75142	7.96751	0.00119726	0.00598941	GLU	Adulthood-Infancy
ENSG00000186998.16	EMID1	chr22	-1.75119	2.92525	3.60773e-05	0.000409231	GLU	Early_Adulthood-Infancy
ENSG00000176771.17	NCKAP5	chr2	-1.75093	3.41853	0.000410643	0.00516535	GLU	Late_Childhood-Infancy
ENSG00000105880.7	DLX5	chr7	-1.75077	2.60478	0.000357222	0.00224932	GLU	Adulthood-Infancy
ENSG00000092421.17	SEMA6A	chr5	-1.75076	5.02852	1.94104e-05	0.00114318	GLU	Early_Childhood-Infancy
ENSG00000154478.4	GPR26	chr10	-1.75018	6.51873	1.99151e-06	0.000353414	GLU	Adulthood-Late_Childhood
ENSG00000070886.12	EPHA8	chr1	-1.74968	1.79746	0.000255936	0.00205099	GLU	Early_Adulthood-Infancy
ENSG00000174145.8	NWD2	chr4	-1.74918	6.72648	1.72884e-08	7.52158e-07	GLU	Adulthood-Infancy
ENSG00000154639.19	CXADR	chr21	-1.7491	5.60287	7.04628e-10	1.58389e-06	GLU	Early_Childhood-Infancy
ENSG00000127334.11	DYRK2	chr12	-1.74858	5.9072	4.63889e-10	4.46891e-08	GLU	Adulthood-Infancy
ENSG00000138778.13	CENPE	chr4	-1.74767	3.17659	2.57701e-06	3.8618e-05	GLU	Adulthood-Infancy
ENSG00000161647.19	MPP3	chr17	-1.74704	3.27456	3.3747e-08	1.62449e-06	GLU	Early_Adulthood-Infancy
ENSG00000171004.18	HS6ST2	chrX	-1.74701	3.61196	2.32861e-06	3.5487e-05	GLU	Adulthood-Infancy
ENSG00000260296.1	AC095057.3	chr4	-1.74682	1.82408	0.00184363	0.0160007	GLU	Late_Childhood-Infancy
ENSG00000178695.6	KCTD12	chr13	-1.74677	4.78458	2.44694e-05	0.000640814	GLU	Late_Childhood-Infancy
ENSG00000145908.12	ZNF300	chr5	-1.74668	2.89574	0.000164469	0.00461164	GLU	Early_Childhood-Infancy
ENSG00000123989.14	CHPF	chr2	-1.74663	5.24692	1.59869e-05	0.000171668	GLU	Adulthood-Infancy
ENSG00000133477.17	FAM83F	chr22	-1.74569	1.13059	0.000712572	0.00785835	GLU	Late_Childhood-Infancy
ENSG00000178409.14	BEND3	chr6	-1.74536	2.60323	4.16659e-07	1.16345e-05	GLU	Early_Adulthood-Infancy
ENSG00000188133.6	TMEM215	chr9	-1.74469	1.92151	0.00106774	0.0107147	GLU	Late_Childhood-Infancy
ENSG00000135097.7	MSI1	chr12	-1.74441	1.98239	2.44296e-05	0.000245699	GLU	Adulthood-Infancy
ENSG00000177600.9	RPLP2	chr11	-1.74394	5.21857	1.66199e-05	0.000488349	GLU	Late_Childhood-Infancy
ENSG00000136997.21	MYC	chr8	-1.74393	2.02036	2.51504e-05	0.000653572	GLU	Late_Childhood-Infancy
ENSG00000092421.17	SEMA6A	chr5	-1.74329	5.02852	2.08032e-05	0.000571433	GLU	Late_Childhood-Infancy
ENSG00000244128.7	LINC01322	chr3	-1.74323	5.13754	2.30408e-07	7.45208e-06	GLU	Early_Adulthood-Infancy
ENSG00000137942.18	FNBP1L	chr1	-1.74286	7.11232	5.60908e-07	1.77166e-05	GLU	Adolescence-Infancy
ENSG00000272398.6	CD24	chr6	-1.74224	3.72074	5.10135e-05	0.0191117	GLU	Early_Adulthood-Late_Childhood
ENSG00000166106.3	ADAMTS15	chr11	-1.74212	1.68801	0.00198427	0.0168738	GLU	Late_Childhood-Infancy
ENSG00000102554.14	KLF5	chr13	-1.74097	2.18307	0.000166695	0.00145988	GLU	Early_Adulthood-Infancy
ENSG00000141753.7	IGFBP4	chr17	-1.74056	3.20906	0.00280033	0.0310338	GLU	Early_Childhood-Infancy
ENSG00000102290.22	PCDH11X	chrX	-1.73973	6.78419	4.30157e-08	1.52989e-06	GLU	Adulthood-Infancy
ENSG00000135540.11	NHSL1	chr6	-1.73924	1.77314	0.000811751	0.00437399	GLU	Adulthood-Infancy
ENSG00000090376.11	IRAK3	chr12	-1.73887	1.66078	0.00488322	0.0328971	GLU	Late_Childhood-Infancy
ENSG00000164742.16	ADCY1	chr7	-1.7387	8.68302	5.15849e-07	1.65498e-05	GLU	Adolescence-Infancy
ENSG00000242419.5	PCDHGC4	chr5	-1.73839	5.40023	3.75038e-05	0.000892088	GLU	Late_Childhood-Infancy
ENSG00000128591.16	FLNC	chr7	-1.73803	3.0522	0.000303048	0.0024533	GLU	Adolescence-Infancy
ENSG00000039560.14	RAI14	chr5	-1.73779	2.65833	1.67494e-08	1.03989e-06	GLU	Early_Adulthood-Early_Childhood
ENSG00000187840.5	EIF4EBP1	chr8	-1.73779	2.16143	2.27063e-06	0.000266295	GLU	Early_Childhood-Infancy
ENSG00000122641.11	INHBA	chr7	-1.73764	3.07112	3.01155e-07	1.08023e-05	GLU	Early_Adulthood-Early_Childhood
ENSG00000120903.13	CHRNA2	chr8	-1.73689	5.00472	0.00654652	0.027293	GLU	Early_Adulthood-Infancy
ENSG00000178177.16	LCORL	chr4	-1.73668	5.89202	1.62468e-06	9.09212e-05	GLU	Late_Childhood-Infancy
ENSG00000235597.2	LINC01102	chr2	-1.73621	4.48167	1.65956e-09	1.17185e-07	GLU	Adulthood-Infancy
ENSG00000172137.19	CALB2	chr16	-1.73598	4.37219	0.00506886	0.022363	GLU	Early_Adulthood-Infancy
ENSG00000084628.10	NKAIN1	chr1	-1.73587	2.65164	5.51599e-07	4.27553e-05	GLU	Late_Childhood-Infancy
ENSG00000162946.23	DISC1	chr1	-1.73578	2.59958	1.26872e-05	0.000142545	GLU	Adulthood-Infancy
ENSG00000248485.2	PCP4L1	chr1	-1.73553	4.09191	0.00375304	0.0150289	GLU	Adulthood-Infancy
ENSG00000254772.10	EEF1G	chr11	-1.73552	5.70066	2.71386e-08	1.08529e-06	GLU	Adulthood-Infancy
ENSG00000273802.2	H2BC8	chr6	-1.73545	1.76041	0.0083081	0.0327348	GLU	Early_Adulthood-Infancy
ENSG00000105655.19	ISYNA1	chr19	-1.7354	3.18776	0.000362053	0.00792696	GLU	Early_Childhood-Infancy
ENSG00000137571.11	SLCO5A1	chr8	-1.73494	2.95329	1.59332e-05	0.000171364	GLU	Adulthood-Infancy
ENSG00000198242.14	RPL23A	chr17	-1.73411	5.45668	7.29411e-05	0.00265809	GLU	Early_Childhood-Infancy
ENSG00000196159.14	FAT4	chr4	-1.73381	6.12705	3.41386e-06	0.000343602	GLU	Early_Childhood-Infancy
ENSG00000103460.17	TOX3	chr16	-1.73363	3.85218	5.00356e-05	0.000598254	GLU	Adolescence-Infancy
ENSG00000165194.15	PCDH19	chrX	-1.73332	6.79447	4.59702e-07	1.54614e-05	GLU	Adolescence-Infancy
ENSG00000164742.16	ADCY1	chr7	-1.73244	8.68302	6.1979e-07	1.25569e-05	GLU	Adulthood-Infancy
ENSG00000243244.7	STON1	chr2	-1.73153	1.56037	0.000643908	0.00449502	GLU	Adolescence-Infancy
ENSG00000005108.16	THSD7A	chr7	-1.73132	7.18446	2.31626e-05	0.000284771	GLU	Early_Adulthood-Infancy
ENSG00000186998.16	EMID1	chr22	-1.73108	2.92525	4.35397e-05	0.000541216	GLU	Adolescence-Infancy
ENSG00000285702.1	AC211476.5	chr7	-1.72973	4.18759	0.000204069	0.00171803	GLU	Early_Adulthood-Infancy
ENSG00000151491.14	EPS8	chr12	-1.72971	2.89166	3.69476e-05	0.00178491	GLU	Early_Childhood-Infancy
ENSG00000118407.15	FILIP1	chr6	-1.72927	4.25814	2.11328e-07	7.06926e-06	GLU	Early_Adulthood-Infancy
ENSG00000174749.6	FAM241A	chr4	-1.72878	2.49929	7.49848e-07	2.262e-05	GLU	Adolescence-Infancy
ENSG00000140332.17	TLE3	chr15	-1.72797	5.94451	8.70998e-09	4.24085e-07	GLU	Adulthood-Infancy
ENSG00000178409.14	BEND3	chr6	-1.72775	2.60323	5.12711e-07	1.07542e-05	GLU	Adulthood-Infancy
ENSG00000139874.6	SSTR1	chr14	-1.72771	4.94239	0.000103207	0.00104752	GLU	Adolescence-Infancy
ENSG00000166148.4	AVPR1A	chr12	-1.72712	0.963431	0.00110397	0.023156	GLU	Adulthood-Late_Childhood
ENSG00000146054.18	TRIM7	chr5	-1.72674	2.5013	0.000203814	0.00310955	GLU	Late_Childhood-Infancy
ENSG00000225649.6	AC064875.1	chr2	-1.72565	3.00194	4.79604e-06	0.000886084	GLU	Adulthood-Adolescence
ENSG00000087086.15	FTL	chr19	-1.72549	4.69964	9.40661e-07	2.70505e-05	GLU	Adolescence-Infancy
ENSG00000176771.17	NCKAP5	chr2	-1.72494	3.41853	0.000524052	0.00992199	GLU	Early_Childhood-Infancy
ENSG00000155966.14	AFF2	chrX	-1.72486	5.63351	1.01828e-08	4.87503e-07	GLU	Adulthood-Infancy
ENSG00000001617.12	SEMA3F	chr3	-1.72479	1.86505	0.000219759	0.00190849	GLU	Adolescence-Infancy
ENSG00000143324.14	XPR1	chr1	-1.72461	6.10392	5.96648e-12	3.65773e-09	GLU	Adolescence-Infancy
ENSG00000099260.11	PALMD	chr1	-1.72438	4.4853	2.71921e-08	2.03744e-05	GLU	Adulthood-Adolescence
ENSG00000211448.13	DIO2	chr14	-1.7243	1.83187	0.000357973	0.00225186	GLU	Adulthood-Infancy
ENSG00000092850.12	TEKT2	chr1	-1.72423	1.68567	3.58792e-05	0.00175617	GLU	Early_Childhood-Infancy
ENSG00000136295.15	TTYH3	chr7	-1.72376	7.01264	1.47614e-06	2.47621e-05	GLU	Adulthood-Infancy
ENSG00000115963.14	RND3	chr2	-1.7233	3.92447	0.0078239	0.0312933	GLU	Early_Adulthood-Infancy
ENSG00000099139.14	PCSK5	chr9	-1.72228	4.55253	2.41091e-05	0.000294796	GLU	Early_Adulthood-Infancy
ENSG00000130829.18	DUSP9	chrX	-1.72133	1.74983	0.00291064	0.0317624	GLU	Early_Childhood-Infancy
ENSG00000114631.11	PODXL2	chr3	-1.72119	7.16518	2.85868e-05	0.00033702	GLU	Early_Adulthood-Infancy
ENSG00000133477.17	FAM83F	chr22	-1.72095	1.13059	8.4764e-05	0.0243236	GLU	Early_Adulthood-Late_Childhood
ENSG00000273274.2	ZBTB8B	chr1	-1.72093	3.71531	5.89228e-05	0.00123977	GLU	Late_Childhood-Infancy
ENSG00000188738.15	FSIP2	chr2	-1.71966	2.92242	0.000251887	0.00168345	GLU	Adulthood-Infancy
ENSG00000015133.19	CCDC88C	chr14	-1.71877	4.49467	3.32408e-05	0.00166641	GLU	Early_Childhood-Infancy
ENSG00000241697.5	TMEFF1	chr9	-1.71846	5.37304	9.98285e-09	6.32106e-07	GLU	Early_Adulthood-Infancy
ENSG00000160062.15	ZBTB8A	chr1	-1.71805	2.62414	4.88885e-08	2.85437e-06	GLU	Adolescence-Infancy
ENSG00000114541.15	FRMD4B	chr3	-1.71786	2.7286	0.00157189	0.00745374	GLU	Adulthood-Infancy
ENSG00000171243.8	SOSTDC1	chr7	-1.71764	1.97581	2.85312e-05	0.00038908	GLU	Adolescence-Infancy
ENSG00000229191.1	AL358473.1	chr1	-1.71744	-0.234532	1.10369e-05	0.00163233	GLU	Adulthood-Adolescence
ENSG00000122585.8	NPY	chr7	-1.71695	2.09115	0.00209137	0.010882	GLU	Adulthood-Early_Childhood
ENSG00000122756.15	CNTFR	chr9	-1.71656	4.41303	3.42052e-07	1.23954e-05	GLU	Adolescence-Infancy
ENSG00000175183.10	CSRP2	chr12	-1.71642	2.16865	0.000850081	0.013821	GLU	Early_Childhood-Infancy
ENSG00000155269.12	GPR78	chr4	-1.7163	1.8637	0.000191634	0.0349265	GLU	Early_Adulthood-Late_Childhood
ENSG00000183036.11	PCP4	chr21	-1.7161	3.20943	0.000132964	0.00128	GLU	Adolescence-Infancy
ENSG00000273079.7	GRIN2B	chr12	-1.71578	10.5864	2.26548e-11	4.36493e-09	GLU	Adulthood-Infancy
ENSG00000163285.8	GABRG1	chr4	-1.71549	5.23936	5.00833e-09	3.83791e-07	GLU	Early_Adulthood-Early_Childhood
ENSG00000249992.2	TMEM158	chr3	-1.71467	3.29925	1.17528e-05	0.000168269	GLU	Early_Adulthood-Infancy
ENSG00000134323.12	MYCN	chr2	-1.71462	3.58494	3.00965e-06	6.76519e-05	GLU	Adolescence-Infancy
ENSG00000181085.15	MAPK15	chr8	-1.714	2.23981	0.00041036	0.0119536	GLU	Adulthood-Late_Childhood
ENSG00000164742.16	ADCY1	chr7	-1.71335	8.68302	2.34783e-06	0.000116416	GLU	Late_Childhood-Infancy
ENSG00000135824.12	RGS8	chr1	-1.71333	5.18644	3.72257e-05	0.00233518	GLU	Adulthood-Late_Childhood
ENSG00000151079.7	KCNA6	chr12	-1.71328	5.72977	1.56999e-05	0.000169396	GLU	Adulthood-Infancy
ENSG00000174871.11	CNIH2	chr11	-1.71318	4.09528	5.88389e-06	7.60115e-05	GLU	Adulthood-Infancy
ENSG00000062038.15	CDH3	chr16	-1.71291	3.23676	3.73575e-05	0.000890179	GLU	Late_Childhood-Infancy
ENSG00000168913.7	ENHO	chr9	-1.71289	1.96622	8.65837e-05	0.000695506	GLU	Adulthood-Infancy
ENSG00000125966.10	MMP24	chr20	-1.71286	5.29328	9.82143e-08	1.29933e-05	GLU	Late_Childhood-Infancy
ENSG00000187957.8	DNER	chr2	-1.7128	6.73251	0.000875599	0.00465479	GLU	Adulthood-Infancy
ENSG00000267470.6	ZNF571-AS1	chr19	-1.71227	3.09094	1.5442e-11	3.08683e-09	GLU	Adulthood-Early_Childhood
ENSG00000229191.1	AL358473.1	chr1	-1.71173	-0.234532	1.10618e-05	0.000599156	GLU	Adolescence-Early_Childhood
ENSG00000143340.6	FAM163A	chr1	-1.71163	2.24197	3.63427e-08	1.95463e-06	GLU	Early_Adulthood-Early_Childhood
ENSG00000122420.10	PTGFR	chr1	-1.71163	1.98878	0.000514514	0.0137684	GLU	Adulthood-Late_Childhood
ENSG00000089639.11	GMIP	chr19	-1.71135	3.89338	1.0657e-05	0.000358432	GLU	Late_Childhood-Infancy
ENSG00000163638.13	ADAMTS9	chr3	-1.71109	3.79789	9.90157e-07	2.29849e-05	GLU	Adulthood-Early_Childhood
ENSG00000117602.13	RCAN3	chr1	-1.71058	2.98958	6.12077e-05	0.000522804	GLU	Adulthood-Infancy
ENSG00000223930.7	AC117453.1	chr3	-1.71058	3.79722	8.91594e-06	0.000135342	GLU	Adulthood-Early_Childhood
ENSG00000117400.18	MPL	chr1	-1.7101	1.04481	6.42304e-07	0.000216569	GLU	Adulthood-Adolescence
ENSG00000255408.4	PCDHA3	chr5	-1.70954	3.19502	5.14037e-07	4.10226e-05	GLU	Late_Childhood-Infancy
ENSG00000174749.6	FAM241A	chr4	-1.70917	2.49929	9.74197e-07	1.7925e-05	GLU	Adulthood-Infancy
ENSG00000223930.7	AC117453.1	chr3	-1.70783	3.79722	0.00033276	0.0103647	GLU	Adulthood-Late_Childhood
ENSG00000197261.11	C6orf141	chr6	-1.70778	2.47039	1.08905e-06	3.11846e-05	GLU	Early_Adulthood-Early_Childhood
ENSG00000133107.15	TRPC4	chr13	-1.70736	4.48124	2.17466e-05	0.000591324	GLU	Late_Childhood-Infancy
ENSG00000176641.11	RNF152	chr18	-1.70735	3.5748	7.23354e-06	0.000113838	GLU	Early_Adulthood-Infancy
ENSG00000148123.15	PLPPR1	chr9	-1.70662	3.03379	3.78759e-09	3.02268e-07	GLU	Early_Adulthood-Early_Childhood
ENSG00000104419.17	NDRG1	chr8	-1.70607	5.51519	1.39413e-06	2.36798e-05	GLU	Adulthood-Infancy
ENSG00000287431.1	AC027601.5	chr17	-1.70591	2.05667	0.0010837	0.00651622	GLU	Early_Adulthood-Infancy
ENSG00000160062.15	ZBTB8A	chr1	-1.70567	2.62414	5.85435e-08	2.54991e-06	GLU	Early_Adulthood-Infancy
ENSG00000206190.12	ATP10A	chr15	-1.70552	2.47421	1.56007e-05	0.000241015	GLU	Adolescence-Infancy
ENSG00000130508.11	PXDN	chr2	-1.70551	5.6937	0.000267301	0.00212687	GLU	Early_Adulthood-Infancy
ENSG00000165801.10	ARHGEF40	chr14	-1.70535	2.73647	0.00033536	0.00758892	GLU	Early_Childhood-Infancy
ENSG00000173334.4	TRIB1	chr8	-1.70511	2.34627	1.94733e-05	0.000327476	GLU	Early_Adulthood-Early_Childhood
ENSG00000101825.8	MXRA5	chrX	-1.70501	1.96739	6.35047e-07	1.59387e-05	GLU	Adulthood-Early_Childhood
ENSG00000136883.14	KIF12	chr9	-1.70497	2.3211	5.75252e-06	0.000665924	GLU	Adulthood-Late_Childhood
ENSG00000169184.6	MN1	chr22	-1.70465	4.92302	1.97346e-07	6.13999e-06	GLU	Adulthood-Early_Childhood
ENSG00000172346.15	CSDC2	chr22	-1.70461	3.68267	1.99078e-06	4.01339e-05	GLU	Early_Adulthood-Infancy
ENSG00000175130.7	MARCKSL1	chr1	-1.70382	4.79341	0.000932553	0.0147621	GLU	Early_Childhood-Infancy
ENSG00000197705.10	KLHL14	chr18	-1.70364	2.07062	7.50235e-06	0.0077834	GLU	Early_Adulthood-Late_Childhood
ENSG00000255104.8	AC005324.3	chr17	-1.70282	5.04442	0.00231489	0.0120034	GLU	Early_Adulthood-Infancy
ENSG00000174705.13	SH3PXD2B	chr5	-1.70281	4.02633	1.44854e-07	1.77514e-05	GLU	Late_Childhood-Infancy
ENSG00000150361.12	KLHL1	chr13	-1.70149	2.64539	9.57932e-12	3.07071e-09	GLU	Early_Adulthood-Early_Childhood
ENSG00000177875.5	CCDC184	chr12	-1.7013	5.04153	0.000408767	0.00249911	GLU	Adulthood-Infancy
ENSG00000148429.14	USP6NL	chr10	-1.70121	4.77134	8.07075e-09	5.41543e-07	GLU	Early_Adulthood-Infancy
ENSG00000138622.4	HCN4	chr15	-1.70116	3.72932	6.46328e-07	1.66355e-05	GLU	Early_Adulthood-Infancy
ENSG00000168743.13	NPNT	chr4	-1.70046	3.17025	3.1028e-06	0.00048024	GLU	Adulthood-Late_Childhood
ENSG00000136999.5	CCN3	chr8	-1.7	4.27203	5.07291e-05	0.00213141	GLU	Early_Childhood-Infancy
ENSG00000116852.15	KIF21B	chr1	-1.69981	8.74691	3.49652e-07	3.20692e-05	GLU	Late_Childhood-Infancy
ENSG00000225968.7	ELFN1	chr7	-1.69932	4.5058	6.12031e-06	9.95713e-05	GLU	Adulthood-Early_Childhood
ENSG00000126950.8	TMEM35A	chrX	-1.69905	4.41732	2.69108e-07	1.03403e-05	GLU	Adolescence-Infancy
ENSG00000146938.16	NLGN4X	chrX	-1.69734	6.47569	1.781e-10	2.14467e-08	GLU	Adulthood-Infancy
ENSG00000197594.13	ENPP1	chr6	-1.69707	1.99794	1.93889e-08	9.75739e-07	GLU	Adulthood-Early_Childhood
ENSG00000255639.3	AC005833.1	chr12	-1.69685	2.10826	1.3085e-05	0.000208602	GLU	Adolescence-Infancy
ENSG00000128266.9	GNAZ	chr22	-1.69681	6.36471	2.52537e-07	6.06045e-06	GLU	Adulthood-Infancy
ENSG00000178764.8	ZHX2	chr8	-1.6966	2.91301	3.16952e-08	2.01987e-06	GLU	Adolescence-Infancy
ENSG00000101204.18	CHRNA4	chr20	-1.69608	6.03734	1.40968e-05	0.000154824	GLU	Adulthood-Infancy
ENSG00000011465.18	DCN	chr12	-1.69605	1.76301	0.00334278	0.0166003	GLU	Adolescence-Infancy
ENSG00000151892.15	GFRA1	chr10	-1.69603	3.97944	0.000479533	0.00940518	GLU	Early_Childhood-Infancy
ENSG00000108370.17	RGS9	chr17	-1.69574	2.43679	3.41382e-06	4.87736e-05	GLU	Adulthood-Infancy
ENSG00000175130.7	MARCKSL1	chr1	-1.69571	4.79341	2.16352e-07	3.27858e-05	GLU	Adolescence-Early_Childhood
ENSG00000149806.11	FAU	chr11	-1.6957	4.88245	2.64251e-05	0.000262442	GLU	Adulthood-Infancy
ENSG00000277443.3	MARCKS	chr6	-1.6949	6.13453	0.00664435	0.0239221	GLU	Adulthood-Infancy
ENSG00000115361.8	ACADL	chr2	-1.69424	2.13888	0.00140341	0.00803046	GLU	Early_Adulthood-Infancy
ENSG00000115461.5	IGFBP5	chr2	-1.69385	6.03488	6.49462e-05	0.00066712	GLU	Early_Adulthood-Infancy
ENSG00000148123.15	PLPPR1	chr9	-1.69366	3.03379	3.04035e-05	0.00207018	GLU	Adulthood-Late_Childhood
ENSG00000134755.17	DSC2	chr18	-1.69345	3.05091	5.47441e-06	0.000105627	GLU	Adolescence-Infancy
ENSG00000099260.11	PALMD	chr1	-1.69209	4.4853	0.000472808	0.00573449	GLU	Late_Childhood-Infancy
ENSG00000204970.10	PCDHA1	chr5	-1.69207	2.59827	6.61276e-08	2.50523e-06	GLU	Adulthood-Early_Childhood
ENSG00000204970.10	PCDHA1	chr5	-1.69196	2.59827	0.000174126	0.00278581	GLU	Late_Childhood-Infancy
ENSG00000197653.16	DNAH10	chr12	-1.6918	3.70376	0.000247948	0.00200364	GLU	Early_Adulthood-Infancy
ENSG00000174799.11	CEP135	chr4	-1.69114	3.93253	4.48559e-10	3.02486e-07	GLU	Late_Childhood-Infancy
ENSG00000110881.12	ASIC1	chr12	-1.69056	5.56211	8.95814e-07	0.000140487	GLU	Early_Childhood-Infancy
ENSG00000065911.13	MTHFD2	chr2	-1.69056	1.63384	0.000233647	0.00200458	GLU	Adolescence-Infancy
ENSG00000181444.13	ZNF467	chr7	-1.69052	2.70276	5.38069e-05	0.000470619	GLU	Adulthood-Infancy
ENSG00000177954.14	RPS27	chr1	-1.6904	3.60412	1.67339e-05	0.000220186	GLU	Early_Adulthood-Infancy
ENSG00000086717.18	PPEF1	chrX	-1.69013	3.55173	0.000120466	0.00118507	GLU	Adolescence-Infancy
ENSG00000087086.15	FTL	chr19	-1.69	4.69964	1.50056e-06	2.50782e-05	GLU	Adulthood-Infancy
ENSG00000130829.18	DUSP9	chrX	-1.68984	1.74983	0.00290126	0.0225269	GLU	Late_Childhood-Infancy
ENSG00000162951.11	LRRTM1	chr2	-1.68979	5.20896	1.44128e-09	1.05644e-07	GLU	Adulthood-Infancy
ENSG00000090376.11	IRAK3	chr12	-1.68819	1.66078	0.000997376	0.0213857	GLU	Adulthood-Late_Childhood
ENSG00000132821.12	VSTM2L	chr20	-1.68806	5.97886	0.00066602	0.00462306	GLU	Adolescence-Infancy
ENSG00000114541.15	FRMD4B	chr3	-1.68756	2.7286	0.00185833	0.0100454	GLU	Early_Adulthood-Infancy
ENSG00000178573.7	MAF	chr16	-1.68745	4.80023	0.00395033	0.0156273	GLU	Adulthood-Infancy
ENSG00000114541.15	FRMD4B	chr3	-1.68697	2.7286	0.00187897	0.0105399	GLU	Adolescence-Infancy
ENSG00000125864.14	BFSP1	chr20	-1.68688	2.73523	2.21961e-05	0.000598719	GLU	Late_Childhood-Infancy
ENSG00000075884.14	ARHGAP15	chr2	-1.6866	0.309498	1.2443e-06	3.48895e-05	GLU	Early_Adulthood-Early_Childhood
ENSG00000177954.14	RPS27	chr1	-1.68647	3.60412	4.06785e-05	0.000942665	GLU	Late_Childhood-Infancy
ENSG00000243244.7	STON1	chr2	-1.68619	1.56037	5.56319e-08	2.8207e-06	GLU	Early_Adulthood-Early_Childhood
ENSG00000160200.18	CBS	chr21	-1.68582	5.04287	0.000262208	0.00209502	GLU	Early_Adulthood-Infancy
ENSG00000100027.17	YPEL1	chr22	-1.68562	5.09838	5.43847e-07	1.12154e-05	GLU	Adulthood-Infancy
ENSG00000285634.2	AL583827.1	chr9	-1.68551	4.35679	1.11861e-05	0.00105501	GLU	Adulthood-Late_Childhood
ENSG00000169750.9	RAC3	chr17	-1.68494	2.76179	0.000134122	0.00399231	GLU	Early_Childhood-Infancy
ENSG00000164300.17	SERINC5	chr5	-1.68424	5.31662	1.09212e-09	5.07912e-07	GLU	Late_Childhood-Infancy
ENSG00000142541.18	RPL13A	chr19	-1.68405	6.72108	1.0884e-05	0.000764545	GLU	Early_Childhood-Infancy
ENSG00000171004.18	HS6ST2	chrX	-1.68345	3.61196	4.12363e-06	8.50388e-05	GLU	Adolescence-Infancy
ENSG00000189221.10	MAOA	chrX	-1.68277	3.22916	1.0565e-06	2.97476e-05	GLU	Adolescence-Infancy
ENSG00000198576.4	ARC	chr8	-1.68272	5.16351	0.00174999	0.00950411	GLU	Adulthood-Early_Childhood
ENSG00000112773.16	TENT5A	chr6	-1.68189	1.33373	0.00484384	0.0184405	GLU	Adulthood-Infancy
ENSG00000205488.9	CALML3-AS1	chr10	-1.68146	2.20807	2.64703e-07	9.91681e-05	GLU	Adulthood-Late_Childhood
ENSG00000272636.4	DOC2B	chr17	-1.6814	4.29772	0.000176714	0.00152681	GLU	Early_Adulthood-Infancy
ENSG00000102996.5	MMP15	chr16	-1.68116	2.44624	0.000128505	0.00390267	GLU	Early_Childhood-Infancy
ENSG00000090006.18	LTBP4	chr19	-1.68068	5.80945	2.38238e-09	1.51562e-07	GLU	Adulthood-Infancy
ENSG00000169855.20	ROBO1	chr3	-1.68032	7.02218	9.16995e-08	3.70285e-06	GLU	Early_Adulthood-Infancy
ENSG00000117600.13	PLPPR4	chr1	-1.67965	7.82948	2.98015e-11	7.88103e-09	GLU	Early_Adulthood-Infancy
ENSG00000171033.13	PKIA	chr8	-1.67929	5.28123	5.02179e-05	0.00110308	GLU	Late_Childhood-Infancy
ENSG00000161671.17	EMC10	chr19	-1.67887	5.26861	5.28299e-06	0.000456741	GLU	Early_Childhood-Infancy
ENSG00000113645.15	WWC1	chr5	-1.67844	5.96782	5.30886e-08	2.35528e-06	GLU	Early_Adulthood-Infancy
ENSG00000271860.7	AL589740.1	chr6	-1.67814	3.75986	2.30797e-08	2.07517e-05	GLU	Adulthood-Late_Childhood
ENSG00000244128.7	LINC01322	chr3	-1.67814	5.13754	4.72686e-07	1.57252e-05	GLU	Adolescence-Infancy
ENSG00000099954.18	CECR2	chr22	-1.67812	2.99656	0.00292225	0.0149176	GLU	Adolescence-Infancy
ENSG00000174498.14	IGDCC3	chr15	-1.67784	2.73929	1.10732e-06	0.000165938	GLU	Early_Childhood-Infancy
ENSG00000163520.14	FBLN2	chr3	-1.67713	2.04161	0.000188717	0.0348661	GLU	Early_Adulthood-Late_Childhood
ENSG00000168772.11	CXXC4	chr4	-1.6765	5.24768	8.35011e-06	0.00010337	GLU	Adulthood-Infancy
ENSG00000159248.5	GJD2	chr15	-1.67646	2.32137	0.00307876	0.0128475	GLU	Adulthood-Infancy
ENSG00000257704.4	INAFM1	chr19	-1.67631	2.67894	3.42884e-05	0.000325897	GLU	Adulthood-Infancy
ENSG00000065320.9	NTN1	chr17	-1.6762	0.732265	0.00491835	0.0446993	GLU	Early_Childhood-Infancy
ENSG00000077044.11	DGKD	chr2	-1.67565	5.91584	7.13486e-06	0.000112416	GLU	Early_Adulthood-Infancy
ENSG00000140455.17	USP3	chr15	-1.67552	3.09735	1.32834e-06	3.56169e-05	GLU	Adolescence-Infancy
ENSG00000125850.11	OVOL2	chr20	-1.67482	2.17391	1.17656e-05	0.000135279	GLU	Adulthood-Infancy
ENSG00000126010.6	GRPR	chrX	-1.67446	2.56791	0.00323984	0.0157576	GLU	Early_Adulthood-Infancy
ENSG00000166923.12	GREM1	chr15	-1.67404	2.77123	6.48636e-09	4.83323e-07	GLU	Early_Adulthood-Early_Childhood
ENSG00000133119.13	RFC3	chr13	-1.67344	3.2365	3.96976e-05	0.000367975	GLU	Adulthood-Infancy
ENSG00000125845.7	BMP2	chr20	-1.67326	2.74293	3.62431e-05	0.00034111	GLU	Adulthood-Infancy
ENSG00000204963.6	PCDHA7	chr5	-1.67292	4.10772	3.34745e-08	1.25409e-06	GLU	Adulthood-Infancy
ENSG00000176273.15	SLC35G1	chr10	-1.67251	1.94707	1.85415e-07	5.85911e-06	GLU	Adulthood-Early_Childhood
ENSG00000146966.13	DENND2A	chr7	-1.6724	4.20138	2.56513e-06	4.97783e-05	GLU	Early_Adulthood-Infancy
ENSG00000115844.11	DLX2	chr2	-1.67229	2.63272	0.000540353	0.00392905	GLU	Adolescence-Infancy
ENSG00000244486.9	SCARF2	chr22	-1.67173	2.74111	0.000464908	0.00567776	GLU	Late_Childhood-Infancy
ENSG00000143324.14	XPR1	chr1	-1.67106	6.10392	1.39377e-11	4.81995e-09	GLU	Early_Adulthood-Infancy
ENSG00000088881.21	EBF4	chr20	-1.67104	3.13541	2.12382e-05	0.000306893	GLU	Adolescence-Infancy
ENSG00000125966.10	MMP24	chr20	-1.67083	5.29328	4.16565e-08	2.53073e-06	GLU	Adolescence-Infancy
ENSG00000196549.13	MME	chr3	-1.67044	2.24054	4.40245e-05	0.000400377	GLU	Adulthood-Infancy
ENSG00000159335.18	PTMS	chr12	-1.67013	6.40989	0.00653199	0.0407856	GLU	Late_Childhood-Infancy
ENSG00000186297.12	GABRA5	chr15	-1.67003	6.45188	7.51878e-06	0.000280127	GLU	Late_Childhood-Infancy
ENSG00000285735.2	LINC02717	chr11	-1.66988	2.93252	6.45659e-05	0.0055465	GLU	Adulthood-Adolescence
ENSG00000198576.4	ARC	chr8	-1.66925	5.16351	0.000854376	0.0294705	GLU	Adulthood-Adolescence
ENSG00000103460.17	TOX3	chr16	-1.6691	3.85218	8.79556e-05	0.000853422	GLU	Early_Adulthood-Infancy
ENSG00000136161.13	RCBTB2	chr13	-1.66901	2.64767	8.96661e-09	5.88217e-07	GLU	Early_Adulthood-Infancy
ENSG00000043039.7	BARX2	chr11	-1.66861	1.21605	0.000606164	0.0108876	GLU	Early_Childhood-Infancy
ENSG00000146966.13	DENND2A	chr7	-1.66812	4.20138	2.72464e-06	6.23892e-05	GLU	Adolescence-Infancy
ENSG00000167658.16	EEF2	chr19	-1.66812	8.00888	1.27021e-06	2.20764e-05	GLU	Adulthood-Infancy
ENSG00000143061.18	IGSF3	chr1	-1.66809	5.97163	9.99494e-09	2.49633e-06	GLU	Late_Childhood-Infancy
ENSG00000117602.13	RCAN3	chr1	-1.66801	2.98958	5.7769e-06	0.000665924	GLU	Adulthood-Late_Childhood
ENSG00000269235.2	ZNF350-AS1	chr19	-1.66799	2.931	0.00405653	0.0287798	GLU	Late_Childhood-Infancy
ENSG00000175175.6	PPM1E	chr17	-1.66696	6.09181	1.17472e-10	1.58452e-08	GLU	Adulthood-Infancy
ENSG00000176641.11	RNF152	chr18	-1.66639	3.5748	1.54331e-09	1.19624e-07	GLU	Adulthood-Early_Childhood
ENSG00000138622.4	HCN4	chr15	-1.66472	3.72932	1.01531e-06	1.85048e-05	GLU	Adulthood-Infancy
ENSG00000259048.1	AL392023.2	chr14	-1.66444	1.40397	2.22679e-05	0.000287669	GLU	Adulthood-Early_Childhood
ENSG00000168461.13	RAB31	chr18	-1.66392	2.10335	3.23679e-06	4.66396e-05	GLU	Adulthood-Infancy
ENSG00000177954.14	RPS27	chr1	-1.6637	3.60412	2.40969e-05	0.000242714	GLU	Adulthood-Infancy
ENSG00000117598.13	PLPPR5	chr1	-1.66291	5.17665	1.60877e-10	2.99265e-08	GLU	Early_Adulthood-Infancy
ENSG00000206432.4	TMEM200C	chr18	-1.66278	5.27205	2.2501e-08	1.16272e-06	GLU	Early_Adulthood-Infancy
ENSG00000179796.12	LRRC3B	chr3	-1.66257	4.53469	2.12923e-07	7.06926e-06	GLU	Early_Adulthood-Infancy
ENSG00000162998.5	FRZB	chr2	-1.66233	2.25052	7.43549e-08	1.58246e-05	GLU	Adolescence-Early_Childhood
ENSG00000169184.6	MN1	chr22	-1.6613	4.92302	0.000359254	0.00270988	GLU	Early_Adulthood-Infancy
ENSG00000182240.16	BACE2	chr21	-1.66119	3.56614	1.86264e-08	1.11651e-06	GLU	Early_Adulthood-Early_Childhood
ENSG00000150893.11	FREM2	chr13	-1.6611	2.55108	0.00456095	0.0175202	GLU	Adulthood-Infancy
ENSG00000175130.7	MARCKSL1	chr1	-1.66094	4.79341	2.48832e-08	1.42203e-06	GLU	Early_Adulthood-Early_Childhood
ENSG00000155761.14	SPAG17	chr1	-1.66084	1.41715	0.002754	0.0216958	GLU	Late_Childhood-Infancy
ENSG00000148357.16	HMCN2	chr9	-1.6607	2.83733	3.95558e-09	3.13817e-07	GLU	Early_Adulthood-Early_Childhood
ENSG00000214946.14	TBC1D26	chr17	-1.66039	2.81805	0.000589427	0.0033772	GLU	Adulthood-Infancy
ENSG00000166664.14	CHRFAM7A	chr15	-1.66025	1.82596	0.00850726	0.0342193	GLU	Adolescence-Infancy
ENSG00000129244.9	ATP1B2	chr17	-1.65914	6.31756	0.000105161	0.000817485	GLU	Adulthood-Infancy
ENSG00000197705.10	KLHL14	chr18	-1.65783	2.07062	0.000142494	0.00127357	GLU	Early_Adulthood-Infancy
ENSG00000170837.3	GPR27	chr3	-1.65711	3.67178	3.26229e-06	5.96186e-05	GLU	Early_Adulthood-Infancy
ENSG00000131188.12	PRR7	chr5	-1.6566	3.81189	3.12684e-07	7.22118e-06	GLU	Adulthood-Infancy
ENSG00000130054.5	FAM155B	chrX	-1.65651	2.45259	4.60106e-06	9.2343e-05	GLU	Adolescence-Infancy
ENSG00000277075.2	H2AC8	chr6	-1.65641	3.24919	7.22445e-06	0.000130787	GLU	Adolescence-Infancy
ENSG00000135097.7	MSI1	chr12	-1.65558	1.98239	9.18593e-05	0.00171832	GLU	Late_Childhood-Infancy
ENSG00000215475.5	SIAH3	chr13	-1.65537	4.17361	6.58588e-07	1.31982e-05	GLU	Adulthood-Infancy
ENSG00000171873.8	ADRA1D	chr20	-1.65512	2.8228	5.57244e-07	1.81535e-05	GLU	Early_Adulthood-Early_Childhood
ENSG00000120738.8	EGR1	chr5	-1.65473	5.83874	0.000193145	0.00160305	GLU	Adulthood-Early_Childhood
ENSG00000145242.14	EPHA5	chr4	-1.65462	7.37092	1.88247e-10	2.24681e-08	GLU	Adulthood-Infancy
ENSG00000007062.12	PROM1	chr4	-1.65422	1.49265	4.04718e-05	0.000460098	GLU	Adulthood-Early_Childhood
ENSG00000169213.7	RAB3B	chr1	-1.65388	5.87338	0.000891003	0.00472012	GLU	Adulthood-Infancy
ENSG00000136546.16	SCN7A	chr2	-1.65366	2.71405	1.75023e-05	0.000264931	GLU	Adolescence-Infancy
ENSG00000145248.7	SLC10A4	chr4	-1.65263	2.96525	0.000461152	0.00276302	GLU	Adulthood-Infancy
ENSG00000214357.9	NEURL1B	chr5	-1.65258	4.26432	7.11101e-08	3.68721e-06	GLU	Adolescence-Infancy
ENSG00000115963.14	RND3	chr2	-1.65244	3.92447	0.00236842	0.0379474	GLU	Adulthood-Late_Childhood
ENSG00000115290.10	GRB14	chr2	-1.65233	3.09219	0.00021616	0.0054903	GLU	Early_Childhood-Infancy
ENSG00000182050.13	MGAT4C	chr12	-1.652	6.74325	3.97704e-08	1.44189e-06	GLU	Adulthood-Infancy
ENSG00000102290.22	PCDH11X	chrX	-1.65187	6.78419	1.09873e-07	4.1625e-06	GLU	Early_Adulthood-Infancy
ENSG00000235597.2	LINC01102	chr2	-1.65153	4.48167	4.73777e-09	3.65133e-07	GLU	Early_Adulthood-Infancy
ENSG00000149806.11	FAU	chr11	-1.65129	4.88245	8.79987e-05	0.00165068	GLU	Late_Childhood-Infancy
ENSG00000103056.12	SMPD3	chr16	-1.65071	6.10781	3.90761e-10	5.46898e-08	GLU	Early_Adulthood-Infancy
ENSG00000196338.14	NLGN3	chrX	-1.65059	5.88142	1.97468e-12	7.3979e-10	GLU	Adulthood-Infancy
ENSG00000169184.6	MN1	chr22	-1.65058	4.92302	2.81306e-05	0.00198638	GLU	Adulthood-Late_Childhood
ENSG00000110218.9	PANX1	chr11	-1.65	4.61199	1.21407e-06	2.12101e-05	GLU	Adulthood-Infancy
ENSG00000108219.15	TSPAN14	chr10	-1.65	6.10473	2.16046e-06	0.000266295	GLU	Early_Childhood-Infancy
ENSG00000077044.11	DGKD	chr2	-1.64955	5.91584	9.07681e-06	0.000156947	GLU	Adolescence-Infancy
ENSG00000105520.10	PLPPR2	chr19	-1.64932	6.32265	3.94828e-07	3.43551e-05	GLU	Late_Childhood-Infancy
ENSG00000180828.3	BHLHE22	chr8	-1.6493	2.41809	1.2538e-06	0.000127143	GLU	Adolescence-Early_Childhood
ENSG00000248485.2	PCP4L1	chr1	-1.64917	4.09191	3.819e-05	0.000438729	GLU	Adulthood-Early_Childhood
ENSG00000166106.3	ADAMTS15	chr11	-1.64898	1.68801	5.30896e-06	0.000967594	GLU	Adulthood-Adolescence
ENSG00000106236.4	NPTX2	chr7	-1.64894	6.26867	0.000637334	0.0160069	GLU	Adulthood-Late_Childhood
ENSG00000154478.4	GPR26	chr10	-1.64834	6.51873	0.000121006	0.000921592	GLU	Adulthood-Infancy
ENSG00000006128.12	TAC1	chr7	-1.64748	2.12612	0.000209241	0.00217581	GLU	Early_Adulthood-Early_Childhood
ENSG00000147100.11	SLC16A2	chrX	-1.64745	4.33329	1.08197e-08	6.66325e-07	GLU	Early_Adulthood-Infancy
ENSG00000174721.10	FGFBP3	chr10	-1.6469	2.11577	3.41613e-06	0.000156373	GLU	Late_Childhood-Infancy
ENSG00000110218.9	PANX1	chr11	-1.64644	4.61199	1.12001e-06	3.12098e-05	GLU	Adolescence-Infancy
ENSG00000241158.7	ADAMTS9-AS1	chr3	-1.64595	1.1066	0.00314105	0.013051	GLU	Adulthood-Infancy
ENSG00000271860.7	AL589740.1	chr6	-1.64576	3.75986	6.88256e-11	9.10049e-09	GLU	Adulthood-Early_Childhood
ENSG00000147234.10	FRMPD3	chrX	-1.64433	4.36048	1.37391e-07	3.7955e-06	GLU	Adulthood-Infancy
ENSG00000089639.11	GMIP	chr19	-1.6443	3.89338	2.09824e-05	0.00119066	GLU	Early_Childhood-Infancy
ENSG00000162849.16	KIF26B	chr1	-1.64417	4.80751	0.000775052	0.00420819	GLU	Adulthood-Infancy
ENSG00000134369.15	NAV1	chr1	-1.64341	7.92657	7.48269e-11	1.68198e-08	GLU	Early_Adulthood-Infancy
ENSG00000151458.12	ANKRD50	chr4	-1.64332	5.96873	1.01633e-07	3.98468e-06	GLU	Early_Adulthood-Infancy
ENSG00000137571.11	SLCO5A1	chr8	-1.64304	2.95329	3.50189e-05	0.000399577	GLU	Early_Adulthood-Infancy
ENSG00000185482.8	STAC3	chr12	-1.64278	1.1812	0.00481701	0.0220372	GLU	Adolescence-Infancy
ENSG00000135625.8	EGR4	chr2	-1.6427	3.10772	0.00186293	0.0328436	GLU	Adulthood-Late_Childhood
ENSG00000143147.14	GPR161	chr1	-1.64267	4.72602	5.24522e-07	1.0917e-05	GLU	Adulthood-Infancy
ENSG00000168461.13	RAB31	chr18	-1.64257	2.10335	3.56666e-06	7.66955e-05	GLU	Adolescence-Infancy
ENSG00000257704.4	INAFM1	chr19	-1.64206	2.67894	4.62056e-05	0.00050002	GLU	Early_Adulthood-Infancy
ENSG00000108298.12	RPL19	chr17	-1.64196	6.02523	4.30306e-06	0.000184239	GLU	Late_Childhood-Infancy
ENSG00000134013.16	LOXL2	chr8	-1.6417	2.26917	4.89552e-05	0.00059216	GLU	Adolescence-Infancy
ENSG00000183943.6	PRKX	chrX	-1.64148	1.87062	0.00294626	0.014554	GLU	Early_Adulthood-Infancy
ENSG00000174444.15	RPL4	chr15	-1.64136	6.70336	2.3023e-08	4.77709e-06	GLU	Late_Childhood-Infancy
ENSG00000175183.10	CSRP2	chr12	-1.64127	2.16865	0.000709234	0.00392026	GLU	Adulthood-Infancy
ENSG00000164651.17	SP8	chr7	-1.64085	1.96122	0.006061	0.022171	GLU	Adulthood-Infancy
ENSG00000168672.4	LRATD2	chr8	-1.64077	2.18098	2.42249e-11	6.02528e-09	GLU	Early_Adulthood-Early_Childhood
ENSG00000134824.14	FADS2	chr11	-1.64036	4.59638	1.33976e-05	0.000423675	GLU	Late_Childhood-Infancy
ENSG00000099260.11	PALMD	chr1	-1.64028	4.4853	9.46389e-09	6.78933e-07	GLU	Early_Adulthood-Early_Childhood
ENSG00000071082.11	RPL31	chr2	-1.64028	5.74029	1.80404e-07	1.93104e-05	GLU	Late_Childhood-Infancy
ENSG00000150637.9	CD226	chr18	-1.64027	2.23525	1.21262e-05	0.0109031	GLU	Early_Adulthood-Late_Childhood
ENSG00000105971.15	CAV2	chr7	-1.64	2.33524	0.000146675	0.00107746	GLU	Adulthood-Infancy
ENSG00000174749.6	FAM241A	chr4	-1.63932	2.49929	4.61785e-06	0.000194021	GLU	Late_Childhood-Infancy
ENSG00000204967.12	PCDHA4	chr5	-1.63862	4.11631	1.29979e-06	2.236e-05	GLU	Adulthood-Infancy
ENSG00000182240.16	BACE2	chr21	-1.63857	3.56614	3.02498e-07	4.20597e-05	GLU	Adolescence-Early_Childhood
ENSG00000126950.8	TMEM35A	chrX	-1.63844	4.41732	1.65231e-06	9.13309e-05	GLU	Late_Childhood-Infancy
ENSG00000258947.8	TUBB3	chr16	-1.63822	6.86022	0.00043421	0.00538253	GLU	Late_Childhood-Infancy
ENSG00000137571.11	SLCO5A1	chr8	-1.63773	2.95329	3.62466e-05	0.000466468	GLU	Adolescence-Infancy
ENSG00000088881.21	EBF4	chr20	-1.63763	3.13541	2.86666e-05	0.000337665	GLU	Early_Adulthood-Infancy
ENSG00000204967.12	PCDHA4	chr5	-1.6366	4.11631	1.18062e-06	3.25624e-05	GLU	Adolescence-Infancy
ENSG00000197594.13	ENPP1	chr6	-1.63623	1.99794	0.000104782	0.000815936	GLU	Adulthood-Infancy
ENSG00000131019.11	ULBP3	chr6	-1.63579	2.13391	1.15075e-06	2.5781e-05	GLU	Early_Adulthood-Infancy
ENSG00000275832.5	ARHGAP23	chr17	-1.63578	5.64419	1.20391e-07	3.43697e-06	GLU	Adulthood-Infancy
ENSG00000221890.6	NPTXR	chr22	-1.6357	8.6253	0.000143021	0.00105868	GLU	Adulthood-Infancy
ENSG00000127946.17	HIP1	chr7	-1.63443	5.17214	2.43062e-05	0.0133993	GLU	Early_Adulthood-Late_Childhood
ENSG00000102699.6	PARP4	chr13	-1.6343	2.70393	1.21981e-05	0.000138832	GLU	Adulthood-Infancy
ENSG00000267470.6	ZNF571-AS1	chr19	-1.63391	3.09094	9.57312e-07	2.73357e-05	GLU	Adolescence-Infancy
ENSG00000117602.13	RCAN3	chr1	-1.63386	2.98958	5.38518e-08	2.15137e-06	GLU	Adulthood-Early_Childhood
ENSG00000141570.11	CBX8	chr17	-1.63363	1.8822	2.82151e-08	1.32623e-06	GLU	Adulthood-Early_Childhood
ENSG00000081248.12	CACNA1S	chr1	-1.63307	1.98214	3.64599e-07	0.000119935	GLU	Adulthood-Late_Childhood
ENSG00000171033.13	PKIA	chr8	-1.63253	5.28123	2.96868e-05	0.000346955	GLU	Early_Adulthood-Infancy
ENSG00000170873.19	MTSS1	chr8	-1.63251	6.04459	1.97005e-06	4.82216e-05	GLU	Adolescence-Infancy
ENSG00000135824.12	RGS8	chr1	-1.63225	5.18644	0.000869816	0.00463135	GLU	Adulthood-Infancy
ENSG00000163629.13	PTPN13	chr4	-1.63187	6.61352	7.73912e-10	6.52359e-08	GLU	Adulthood-Infancy
ENSG00000158716.9	DUSP23	chr1	-1.63142	0.591426	2.37664e-05	0.000303188	GLU	Adulthood-Early_Childhood
ENSG00000114790.13	ARHGEF26	chr3	-1.63057	2.95082	2.10112e-05	0.00119066	GLU	Early_Childhood-Infancy
ENSG00000110218.9	PANX1	chr11	-1.6303	4.61199	1.33478e-06	2.89889e-05	GLU	Early_Adulthood-Infancy
ENSG00000004399.13	PLXND1	chr3	-1.63014	6.62517	7.95439e-09	7.51482e-07	GLU	Adolescence-Infancy
ENSG00000197321.15	SVIL	chr10	-1.62973	3.95518	4.93098e-07	1.04075e-05	GLU	Adulthood-Infancy
ENSG00000122641.11	INHBA	chr7	-1.62967	3.07112	0.00334352	0.0161802	GLU	Early_Adulthood-Infancy
ENSG00000288611.1	NPBWR1	chr8	-1.62884	2.34295	7.99303e-11	1.54003e-08	GLU	Early_Adulthood-Early_Childhood
ENSG00000277954.1	AC092376.2	chr16	-1.62883	3.11168	0.000885898	0.00469658	GLU	Adulthood-Infancy
ENSG00000240184.7	PCDHGC3	chr5	-1.6287	5.29414	0.000996434	0.00612251	GLU	Early_Adulthood-Infancy
ENSG00000035862.12	TIMP2	chr17	-1.6286	6.72131	0.000289664	0.006759	GLU	Early_Childhood-Infancy
ENSG00000206579.9	XKR4	chr8	-1.62847	7.68503	4.01343e-10	5.46898e-08	GLU	Early_Adulthood-Infancy
ENSG00000126950.8	TMEM35A	chrX	-1.62765	4.41732	6.08651e-07	1.57863e-05	GLU	Early_Adulthood-Infancy
ENSG00000162670.11	BRINP3	chr1	-1.62711	5.90489	1.28556e-08	7.67182e-07	GLU	Early_Adulthood-Infancy
ENSG00000126010.6	GRPR	chrX	-1.62634	2.56791	0.000858358	0.0195847	GLU	Adulthood-Late_Childhood
ENSG00000126010.6	GRPR	chrX	-1.62626	2.56791	0.0040831	0.01937	GLU	Adolescence-Infancy
ENSG00000206190.12	ATP10A	chr15	-1.62616	2.47421	3.43654e-05	0.000326187	GLU	Adulthood-Infancy
ENSG00000116670.15	MAD2L2	chr1	-1.62559	3.0291	3.10951e-07	7.19348e-06	GLU	Adulthood-Infancy
ENSG00000089639.11	GMIP	chr19	-1.62502	3.89338	9.04925e-06	0.000156672	GLU	Adolescence-Infancy
ENSG00000101871.16	MID1	chrX	-1.62502	3.0389	1.95625e-05	0.000250322	GLU	Early_Adulthood-Infancy
ENSG00000112773.16	TENT5A	chr6	-1.62497	1.33373	0.00586439	0.0250453	GLU	Early_Adulthood-Infancy
ENSG00000189184.12	PCDH18	chr4	-1.62439	3.53178	0.00143009	0.0197335	GLU	Early_Childhood-Infancy
ENSG00000135097.7	MSI1	chr12	-1.62415	1.98239	0.000155527	0.00442529	GLU	Early_Childhood-Infancy
ENSG00000151458.12	ANKRD50	chr4	-1.624	5.96873	1.28625e-07	5.78253e-06	GLU	Adolescence-Infancy
ENSG00000101220.18	C20orf27	chr20	-1.62355	3.09269	2.77896e-05	0.000273776	GLU	Adulthood-Infancy
ENSG00000165084.16	C8orf34	chr8	-1.62338	5.13892	3.05382e-09	2.08014e-07	GLU	Adulthood-Early_Childhood
ENSG00000174444.15	RPL4	chr15	-1.62317	6.70336	6.5107e-09	4.65084e-07	GLU	Early_Adulthood-Infancy
ENSG00000099139.14	PCSK5	chr9	-1.62277	4.55253	6.10244e-05	0.000521569	GLU	Adulthood-Infancy
ENSG00000154978.13	VOPP1	chr7	-1.62259	5.88956	2.3455e-07	7.49294e-06	GLU	Early_Adulthood-Infancy
ENSG00000204963.6	PCDHA7	chr5	-1.62212	4.10772	5.56906e-08	3.12958e-06	GLU	Adolescence-Infancy
ENSG00000250303.4	LINC02762	chr11	-1.62198	2.82496	1.85009e-06	2.95412e-05	GLU	Adulthood-Infancy
ENSG00000136883.14	KIF12	chr9	-1.6215	2.3211	0.000187749	0.00132099	GLU	Adulthood-Infancy
ENSG00000140455.17	USP3	chr15	-1.62097	3.09735	2.50328e-06	3.76805e-05	GLU	Adulthood-Infancy
ENSG00000130287.14	NCAN	chr19	-1.62049	7.28683	2.58578e-06	0.000125447	GLU	Late_Childhood-Infancy
ENSG00000108298.12	RPL19	chr17	-1.62023	6.02523	1.67084e-06	4.25182e-05	GLU	Adolescence-Infancy
ENSG00000154978.13	VOPP1	chr7	-1.62012	5.88956	2.40572e-07	9.45944e-06	GLU	Adolescence-Infancy
ENSG00000137831.15	UACA	chr15	-1.61961	3.22971	4.61028e-05	0.00103459	GLU	Late_Childhood-Infancy
ENSG00000127399.15	LRRC61	chr7	-1.61935	2.04208	0.00307245	0.0235846	GLU	Late_Childhood-Infancy
ENSG00000177707.11	NECTIN3	chr3	-1.61859	6.71027	3.18758e-12	9.99788e-10	GLU	Adulthood-Early_Childhood
ENSG00000114450.11	GNB4	chr3	-1.61845	4.43656	5.16072e-08	2.30472e-06	GLU	Early_Adulthood-Infancy
ENSG00000255690.3	TRIL	chr7	-1.6182	2.78846	5.69413e-05	0.0012094	GLU	Late_Childhood-Infancy
ENSG00000101825.8	MXRA5	chrX	-1.61765	1.96739	0.000120739	0.00518601	GLU	Adulthood-Late_Childhood
ENSG00000166813.16	KIF7	chr15	-1.61764	3.74497	1.73186e-06	4.37408e-05	GLU	Adolescence-Infancy
ENSG00000053438.11	NNAT	chr20	-1.61728	4.59141	0.0020641	0.0174317	GLU	Late_Childhood-Infancy
ENSG00000087086.15	FTL	chr19	-1.61711	4.69964	2.98203e-06	5.61713e-05	GLU	Early_Adulthood-Infancy
ENSG00000170837.3	GPR27	chr3	-1.61692	3.67178	5.03965e-06	9.92094e-05	GLU	Adolescence-Infancy
ENSG00000108298.12	RPL19	chr17	-1.61656	6.02523	1.74638e-06	3.59174e-05	GLU	Early_Adulthood-Infancy
ENSG00000277075.2	H2AC8	chr6	-1.616	3.24919	1.01073e-05	0.000149799	GLU	Early_Adulthood-Infancy
ENSG00000164742.16	ADCY1	chr7	-1.61587	8.68302	1.95475e-06	3.95851e-05	GLU	Early_Adulthood-Infancy
ENSG00000178568.15	ERBB4	chr2	-1.61575	8.05671	0.00583281	0.0214937	GLU	Adulthood-Infancy
ENSG00000177707.11	NECTIN3	chr3	-1.61565	6.71027	1.84244e-07	6.35525e-06	GLU	Early_Adulthood-Infancy
ENSG00000150556.17	LYPD6B	chr2	-1.61563	1.67479	5.10589e-05	0.0011107	GLU	Late_Childhood-Infancy
ENSG00000169436.17	COL22A1	chr8	-1.61554	4.58544	0.00320817	0.0449936	GLU	Adulthood-Late_Childhood
ENSG00000105048.17	TNNT1	chr19	-1.61533	0.528855	0.000300864	0.0150354	GLU	Adulthood-Adolescence
ENSG00000162490.7	DRAXIN	chr1	-1.61473	2.33488	1.37259e-06	3.81694e-05	GLU	Early_Adulthood-Early_Childhood
ENSG00000105258.9	POLR2I	chr19	-1.61465	3.39713	1.51717e-06	3.18229e-05	GLU	Early_Adulthood-Infancy
ENSG00000168028.14	RPSA	chr3	-1.61424	5.91837	8.19208e-09	7.61977e-07	GLU	Adolescence-Infancy
ENSG00000174871.11	CNIH2	chr11	-1.61395	4.09528	1.44648e-05	0.000196858	GLU	Early_Adulthood-Infancy
ENSG00000273274.2	ZBTB8B	chr1	-1.61392	3.71531	6.17648e-05	0.000526896	GLU	Adulthood-Infancy
ENSG00000139352.4	ASCL1	chr12	-1.61387	2.91528	4.12306e-06	7.23117e-05	GLU	Adulthood-Early_Childhood
ENSG00000100027.17	YPEL1	chr22	-1.61385	5.09838	3.42033e-06	0.000156373	GLU	Late_Childhood-Infancy
ENSG00000135097.7	MSI1	chr12	-1.61368	1.98239	7.78446e-05	0.000769714	GLU	Early_Adulthood-Infancy
ENSG00000140807.7	NKD1	chr16	-1.61296	3.1225	1.18485e-09	9.56893e-08	GLU	Adulthood-Early_Childhood
ENSG00000175274.19	TP53I11	chr11	-1.61269	5.83071	7.00065e-06	0.000266793	GLU	Late_Childhood-Infancy
ENSG00000171033.13	PKIA	chr8	-1.61263	5.28123	3.51443e-05	0.00045576	GLU	Adolescence-Infancy
ENSG00000113389.16	NPR3	chr5	-1.61248	3.42389	3.89744e-06	6.97145e-05	GLU	Adulthood-Early_Childhood
ENSG00000233123.1	LINC01007	chr7	-1.61247	3.28946	1.75731e-06	0.000330817	GLU	Adulthood-Late_Childhood
ENSG00000136810.13	TXN	chr9	-1.61202	1.99119	2.747e-05	0.000271023	GLU	Adulthood-Infancy
ENSG00000164484.12	TMEM200A	chr6	-1.61161	3.15404	2.22059e-06	5.30071e-05	GLU	Adolescence-Infancy
ENSG00000179520.11	SLC17A8	chr12	-1.6115	1.87544	0.0012367	0.00615246	GLU	Adulthood-Infancy
ENSG00000174705.13	SH3PXD2B	chr5	-1.61123	4.02633	4.46705e-07	8.99211e-05	GLU	Early_Childhood-Infancy
ENSG00000130508.11	PXDN	chr2	-1.61105	5.6937	0.00051146	0.00376327	GLU	Adolescence-Infancy
ENSG00000127399.15	LRRC61	chr7	-1.61046	2.04208	0.00213431	0.0116399	GLU	Adolescence-Infancy
ENSG00000133056.13	PIK3C2B	chr1	-1.6095	5.46463	1.74529e-10	1.68134e-07	GLU	Late_Childhood-Infancy
ENSG00000178573.7	MAF	chr16	-1.60941	4.80023	0.00558336	0.0246571	GLU	Adolescence-Infancy
ENSG00000224940.9	PRRT4	chr7	-1.60849	2.75949	0.00188174	0.00867083	GLU	Adulthood-Infancy
ENSG00000205488.9	CALML3-AS1	chr10	-1.60831	2.20807	1.39397e-05	0.000153725	GLU	Adulthood-Infancy
ENSG00000272398.6	CD24	chr6	-1.60823	3.72074	3.8514e-06	6.90743e-05	GLU	Adulthood-Early_Childhood
ENSG00000090006.18	LTBP4	chr19	-1.60817	5.80945	5.78044e-09	4.19144e-07	GLU	Early_Adulthood-Infancy
ENSG00000162849.16	KIF26B	chr1	-1.60808	4.80751	0.000937942	0.00610523	GLU	Adolescence-Infancy
ENSG00000167306.20	MYO5B	chr18	-1.60783	3.93083	0.00578656	0.0241023	GLU	Adulthood-Early_Childhood
ENSG00000005108.16	THSD7A	chr7	-1.60713	7.18446	6.61448e-05	0.000749587	GLU	Adolescence-Infancy
ENSG00000148357.16	HMCN2	chr9	-1.60708	2.83733	0.000393363	0.00290442	GLU	Early_Adulthood-Infancy
ENSG00000174145.8	NWD2	chr4	-1.60692	6.72648	1.24216e-12	5.77691e-10	GLU	Adulthood-Early_Childhood
ENSG00000081189.16	MEF2C	chr5	-1.60676	9.23686	5.77835e-08	1.94346e-06	GLU	Adulthood-Infancy
ENSG00000273540.5	AGBL1	chr15	-1.60665	2.95586	1.84453e-06	3.85693e-05	GLU	Adulthood-Early_Childhood
ENSG00000071127.17	WDR1	chr4	-1.60641	5.61835	4.09092e-07	1.14469e-05	GLU	Early_Adulthood-Infancy
ENSG00000173457.11	PPP1R14B	chr11	-1.60632	2.36543	0.000647122	0.00429092	GLU	Early_Adulthood-Infancy
ENSG00000172201.12	ID4	chr6	-1.60576	2.42803	0.00750139	0.0451657	GLU	Late_Childhood-Infancy
ENSG00000213648.11	SULT1A4	chr16	-1.60552	1.08097	0.00370341	0.0148687	GLU	Adulthood-Infancy
ENSG00000169855.20	ROBO1	chr3	-1.60534	7.02218	2.25184e-07	8.93253e-06	GLU	Adolescence-Infancy
ENSG00000159248.5	GJD2	chr15	-1.6048	2.32137	0.00437861	0.020505	GLU	Adolescence-Infancy
ENSG00000173457.11	PPP1R14B	chr11	-1.60374	2.36543	0.000682855	0.0038088	GLU	Adulthood-Infancy
ENSG00000168913.7	ENHO	chr9	-1.60373	1.96622	0.000205101	0.00180679	GLU	Adolescence-Infancy
ENSG00000179520.11	SLC17A8	chr12	-1.60366	1.87544	0.00123023	0.0072108	GLU	Early_Adulthood-Infancy
ENSG00000225968.7	ELFN1	chr7	-1.60352	4.5058	0.000467798	0.0131026	GLU	Adulthood-Late_Childhood
ENSG00000253159.3	PCDHGA12	chr5	-1.6032	4.89918	2.04926e-08	8.61696e-07	GLU	Adulthood-Infancy
ENSG00000261292.2	AC110491.1	chr3	-1.60319	3.61029	5.52097e-05	0.000480706	GLU	Adulthood-Infancy
ENSG00000287373.1	AL122014.1	chr11	-1.60311	2.35998	5.71223e-06	0.0010137	GLU	Adulthood-Adolescence
ENSG00000174948.6	GPR149	chr3	-1.60258	2.83055	0.000683943	0.0168635	GLU	Adulthood-Late_Childhood
ENSG00000078177.14	N4BP2	chr4	-1.60229	5.51854	3.88553e-06	8.12468e-05	GLU	Adolescence-Infancy
ENSG00000105143.12	SLC1A6	chr19	-1.60206	4.19776	7.32062e-06	0.000273499	GLU	Late_Childhood-Infancy
ENSG00000143248.13	RGS5	chr1	-1.60173	3.94247	0.00453117	0.0389248	GLU	Adolescence-Early_Childhood
ENSG00000182636.8	NDN	chr15	-1.60167	4.56173	0.000721186	0.00397167	GLU	Adulthood-Infancy
ENSG00000183853.18	KIRREL1	chr1	-1.60154	4.0016	0.000744704	0.0127343	GLU	Early_Childhood-Infancy
ENSG00000049540.18	ELN	chr7	-1.60138	3.05962	0.000870686	0.00545929	GLU	Early_Adulthood-Infancy
ENSG00000262267.6	U95743.1	chr16	-1.60128	2.43785	5.73961e-06	0.000665924	GLU	Adulthood-Late_Childhood
ENSG00000137801.11	THBS1	chr15	-1.60086	4.59492	0.000223185	0.00795941	GLU	Adulthood-Late_Childhood
ENSG00000120051.15	CFAP58	chr10	-1.60009	1.83705	0.00019773	0.00175412	GLU	Adolescence-Infancy
ENSG00000145555.15	MYO10	chr5	-1.59942	3.68135	1.02859e-05	0.000120841	GLU	Adulthood-Infancy
ENSG00000122585.8	NPY	chr7	-1.59915	2.09115	0.00250842	0.0266806	GLU	Adolescence-Early_Childhood
ENSG00000174444.15	RPL4	chr15	-1.59912	6.70336	1.03374e-08	4.90916e-07	GLU	Adulthood-Infancy
ENSG00000232044.7	SILC1	chr2	-1.59902	5.57734	1.65282e-06	2.69222e-05	GLU	Adulthood-Infancy
ENSG00000120693.14	SMAD9	chr13	-1.5986	2.57911	0.000169626	0.00272351	GLU	Late_Childhood-Infancy
ENSG00000270629.6	NBPF14	chr1	-1.59804	4.61986	4.30714e-05	0.00047382	GLU	Early_Adulthood-Infancy
ENSG00000062038.15	CDH3	chr16	-1.59747	3.23676	4.62898e-05	0.000500061	GLU	Early_Adulthood-Infancy
ENSG00000266573.6	AC018697.1	chr18	-1.59731	2.62909	1.40052e-06	3.08138e-05	GLU	Adulthood-Early_Childhood
ENSG00000254772.10	EEF1G	chr11	-1.59685	5.70066	4.68755e-07	9.29721e-05	GLU	Early_Childhood-Infancy
ENSG00000165801.10	ARHGEF40	chr14	-1.59631	2.73647	0.000319947	0.00244939	GLU	Early_Adulthood-Infancy
ENSG00000141753.7	IGFBP4	chr17	-1.59605	3.20906	0.0034228	0.0164589	GLU	Early_Adulthood-Infancy
ENSG00000152990.14	ADGRA3	chr4	-1.59533	3.74168	1.95162e-06	3.95812e-05	GLU	Early_Adulthood-Infancy
ENSG00000180875.5	GREM2	chr1	-1.59504	4.61837	0.000118049	0.0010905	GLU	Early_Adulthood-Infancy
ENSG00000171243.8	SOSTDC1	chr7	-1.59448	1.97581	0.000139232	0.00232117	GLU	Late_Childhood-Infancy
ENSG00000197705.10	KLHL14	chr18	-1.59418	2.07062	5.04845e-08	3.58361e-05	GLU	Adulthood-Adolescence
ENSG00000164600.7	NEUROD6	chr7	-1.59392	5.28449	0.00267064	0.011471	GLU	Adulthood-Infancy
ENSG00000125850.11	OVOL2	chr20	-1.59388	2.17391	2.17299e-05	0.000272624	GLU	Early_Adulthood-Infancy
ENSG00000174444.15	RPL4	chr15	-1.59379	6.70336	9.71223e-09	8.56136e-07	GLU	Adolescence-Infancy
ENSG00000143248.13	RGS5	chr1	-1.59349	3.94247	0.0070358	0.0280413	GLU	Adulthood-Early_Childhood
ENSG00000150551.11	LYPD1	chr2	-1.59336	2.96237	1.73002e-05	0.0014403	GLU	Adulthood-Late_Childhood
ENSG00000161671.17	EMC10	chr19	-1.5933	5.26861	1.25145e-05	0.000405818	GLU	Late_Childhood-Infancy
ENSG00000166341.9	DCHS1	chr11	-1.59322	5.82585	2.98963e-05	0.00153312	GLU	Early_Childhood-Infancy
ENSG00000143514.17	TP53BP2	chr1	-1.59273	2.889	9.98144e-05	0.0018094	GLU	Late_Childhood-Infancy
ENSG00000213023.11	SYT3	chr19	-1.59266	4.88941	1.13143e-06	2.01049e-05	GLU	Adulthood-Infancy
ENSG00000152990.14	ADGRA3	chr4	-1.59176	3.74168	2.16687e-06	3.37856e-05	GLU	Adulthood-Infancy
ENSG00000286263.1	AL391832.4	chr1	-1.59162	2.15743	0.0027015	0.0115704	GLU	Adulthood-Infancy
ENSG00000109625.19	CPZ	chr4	-1.59159	0.290759	5.34401e-05	0.000731722	GLU	Early_Adulthood-Early_Childhood
ENSG00000089351.15	GRAMD1A	chr19	-1.5913	4.96771	7.10527e-08	3.68721e-06	GLU	Adolescence-Infancy
ENSG00000196417.13	ZNF765	chr19	-1.59118	3.65911	2.45017e-07	7.73086e-06	GLU	Early_Adulthood-Infancy
ENSG00000260792.1	LINC02280	chr14	-1.59105	2.35476	0.000272625	0.00210952	GLU	Adulthood-Early_Childhood
ENSG00000004777.18	ARHGAP33	chr19	-1.59052	6.46134	1.40364e-08	6.33141e-07	GLU	Adulthood-Infancy
ENSG00000142534.7	RPS11	chr19	-1.5905	4.33798	2.91701e-07	6.66808e-05	GLU	Early_Childhood-Infancy
ENSG00000122585.8	NPY	chr7	-1.59016	2.09115	0.000809518	0.00634029	GLU	Early_Adulthood-Early_Childhood
ENSG00000171631.16	P2RY6	chr11	-1.59015	1.98978	2.07213e-08	0.000279469	GLU	Early_Adulthood-Adolescence
ENSG00000161958.11	FGF11	chr17	-1.59011	0.91615	9.52916e-05	0.00734399	GLU	Adulthood-Adolescence
ENSG00000278318.5	ZNF229	chr19	-1.58973	3.96523	8.98413e-13	4.59836e-10	GLU	Adulthood-Early_Childhood
ENSG00000203772.7	SPRN	chr10	-1.58969	5.59308	7.18401e-05	0.000794837	GLU	Adolescence-Infancy
ENSG00000141753.7	IGFBP4	chr17	-1.5896	3.20906	0.00523371	0.0346185	GLU	Late_Childhood-Infancy
ENSG00000130035.9	GALNT8	chr12	-1.58952	3.83839	7.78821e-09	3.89036e-07	GLU	Adulthood-Infancy
ENSG00000272636.4	DOC2B	chr17	-1.5889	4.29772	0.000359827	0.00226095	GLU	Adulthood-Infancy
ENSG00000150594.7	ADRA2A	chr10	-1.58889	4.16047	0.000160334	0.00141243	GLU	Early_Adulthood-Infancy
ENSG00000112414.15	ADGRG6	chr6	-1.58858	1.88622	0.0104417	0.040019	GLU	Adolescence-Infancy
ENSG00000140937.14	CDH11	chr16	-1.58844	6.89945	4.50327e-06	6.1349e-05	GLU	Adulthood-Infancy
ENSG00000116852.15	KIF21B	chr1	-1.5878	8.74691	1.12308e-06	0.00016645	GLU	Early_Childhood-Infancy
ENSG00000134824.14	FADS2	chr11	-1.58756	4.59638	2.19871e-05	0.00123046	GLU	Early_Childhood-Infancy
ENSG00000185052.13	SLC24A3	chr20	-1.58752	5.41993	0.000252818	0.00858881	GLU	Adulthood-Late_Childhood
ENSG00000144583.5	MARCHF4	chr2	-1.58734	5.29145	1.48343e-06	3.13589e-05	GLU	Early_Adulthood-Infancy
ENSG00000187122.17	SLIT1	chr10	-1.58709	8.29139	1.05775e-07	3.10126e-06	GLU	Adulthood-Infancy
ENSG00000161647.19	MPP3	chr17	-1.58707	3.27456	2.46394e-07	5.9554e-06	GLU	Adulthood-Infancy
ENSG00000169213.7	RAB3B	chr1	-1.58687	5.87338	0.00127105	0.00777445	GLU	Adolescence-Infancy
ENSG00000101327.9	PDYN	chr20	-1.58528	1.79982	2.94218e-06	7.04818e-05	GLU	Early_Adulthood-Early_Childhood
ENSG00000203685.10	STUM	chr1	-1.58526	6.67331	3.4672e-09	2.30355e-07	GLU	Adulthood-Early_Childhood
ENSG00000197977.4	ELOVL2	chr6	-1.58476	1.18071	4.04785e-05	0.000460098	GLU	Adulthood-Early_Childhood
ENSG00000153896.19	ZNF599	chr19	-1.58474	2.52996	1.34827e-13	1.06966e-10	GLU	Adulthood-Early_Childhood
ENSG00000125966.10	MMP24	chr20	-1.58452	5.29328	1.25656e-07	4.61777e-06	GLU	Early_Adulthood-Infancy
ENSG00000267470.6	ZNF571-AS1	chr19	-1.58428	3.09094	4.15678e-06	0.00018063	GLU	Late_Childhood-Infancy
ENSG00000198910.14	L1CAM	chrX	-1.58401	7.93114	8.58431e-07	2.51688e-05	GLU	Adolescence-Infancy
ENSG00000151208.17	DLG5	chr10	-1.58324	7.67184	6.93701e-05	0.000580508	GLU	Adulthood-Infancy
ENSG00000189221.10	MAOA	chrX	-1.58296	3.22916	3.04046e-06	5.69537e-05	GLU	Early_Adulthood-Infancy
ENSG00000136960.13	ENPP2	chr8	-1.58276	2.85151	0.00036142	0.00226614	GLU	Adulthood-Infancy
ENSG00000213648.11	SULT1A4	chr16	-1.58271	1.08097	0.00441849	0.0200512	GLU	Early_Adulthood-Infancy
ENSG00000102554.14	KLF5	chr13	-1.58267	2.18307	0.000798574	0.0085547	GLU	Late_Childhood-Infancy
ENSG00000156587.16	UBE2L6	chr11	-1.5824	3.18112	1.838e-06	0.000238357	GLU	Early_Childhood-Infancy
ENSG00000171310.11	CHST11	chr12	-1.5821	4.49996	1.98082e-06	3.12095e-05	GLU	Adulthood-Infancy
ENSG00000135205.15	CCDC146	chr7	-1.58162	4.20807	1.97852e-06	3.12095e-05	GLU	Adulthood-Infancy
ENSG00000015133.19	CCDC88C	chr14	-1.58133	4.49467	0.000105206	0.00187439	GLU	Late_Childhood-Infancy
ENSG00000157613.11	CREB3L1	chr11	-1.58108	3.00297	8.74916e-08	3.17204e-06	GLU	Adulthood-Early_Childhood
ENSG00000181195.11	PENK	chr8	-1.58072	3.75081	4.31608e-06	0.000308813	GLU	Adolescence-Early_Childhood
ENSG00000143147.14	GPR161	chr1	-1.58072	4.72602	3.0012e-06	0.000319319	GLU	Early_Childhood-Infancy
ENSG00000256637.7	LINC01965	chr2	-1.57998	1.19363	0.000217336	0.037104	GLU	Early_Adulthood-Late_Childhood
ENSG00000102290.22	PCDH11X	chrX	-1.57989	6.78419	2.62643e-07	1.02083e-05	GLU	Adolescence-Infancy
ENSG00000267470.6	ZNF571-AS1	chr19	-1.57956	3.09094	9.7817e-13	5.27703e-10	GLU	Early_Adulthood-Early_Childhood
ENSG00000166813.16	KIF7	chr15	-1.57928	3.74497	8.05035e-06	0.000291086	GLU	Late_Childhood-Infancy
ENSG00000004777.18	ARHGAP33	chr19	-1.5791	6.46134	1.45559e-08	8.35385e-07	GLU	Early_Adulthood-Infancy
ENSG00000118432.12	CNR1	chr6	-1.57895	8.01934	1.86859e-05	0.00150908	GLU	Adulthood-Late_Childhood
ENSG00000165084.16	C8orf34	chr8	-1.57894	5.13892	1.11333e-06	0.0002545	GLU	Adulthood-Late_Childhood
ENSG00000169783.13	LINGO1	chr15	-1.57859	7.88297	1.5309e-07	4.07242e-06	GLU	Adulthood-Infancy
ENSG00000187720.14	THSD4	chr15	-1.57837	2.41182	0.000184718	0.00289926	GLU	Late_Childhood-Infancy
ENSG00000188322.8	SBK1	chr16	-1.57832	5.71489	2.49173e-05	0.000249859	GLU	Adulthood-Infancy
ENSG00000110076.19	NRXN2	chr11	-1.57802	8.46181	9.41075e-07	2.22205e-05	GLU	Early_Adulthood-Infancy
ENSG00000123143.13	PKN1	chr19	-1.57801	4.35106	2.51225e-05	0.000251169	GLU	Adulthood-Infancy
ENSG00000090776.6	EFNB1	chrX	-1.57786	2.29027	0.000194814	0.00136208	GLU	Adulthood-Infancy
ENSG00000165617.15	DACT1	chr14	-1.57779	4.34075	1.15568e-06	2.61521e-05	GLU	Adulthood-Early_Childhood
ENSG00000110881.12	ASIC1	chr12	-1.5777	5.56211	3.14696e-06	0.000146862	GLU	Late_Childhood-Infancy
ENSG00000169258.7	GPRIN1	chr5	-1.57695	6.33379	1.17475e-05	0.000168269	GLU	Early_Adulthood-Infancy
ENSG00000136883.14	KIF12	chr9	-1.57689	2.3211	1.63023e-07	5.22256e-06	GLU	Adulthood-Early_Childhood
ENSG00000071127.17	WDR1	chr4	-1.57659	5.61835	5.8112e-07	1.81846e-05	GLU	Adolescence-Infancy
ENSG00000270629.6	NBPF14	chr1	-1.57618	4.61986	5.50263e-05	0.000479728	GLU	Adulthood-Infancy
ENSG00000092969.12	TGFB2	chr1	-1.5757	4.39144	0.00034834	0.00773459	GLU	Early_Childhood-Infancy
ENSG00000131941.8	RHPN2	chr19	-1.5754	1.59278	1.53222e-08	9.61168e-07	GLU	Early_Adulthood-Early_Childhood
ENSG00000167100.15	SAMD14	chr17	-1.57406	4.30868	4.09544e-05	0.00187875	GLU	Early_Childhood-Infancy
ENSG00000071205.12	ARHGAP10	chr4	-1.57361	5.82132	6.97692e-07	0.00117622	GLU	Early_Adulthood-Late_Childhood
ENSG00000257704.4	INAFM1	chr19	-1.5736	2.67894	8.4566e-05	0.000902109	GLU	Adolescence-Infancy
ENSG00000185222.10	TCEAL9	chrX	-1.57327	3.69746	0.00738649	0.0307076	GLU	Adolescence-Infancy
ENSG00000149806.11	FAU	chr11	-1.57291	4.88245	7.14836e-05	0.000792194	GLU	Adolescence-Infancy
ENSG00000172809.13	RPL38	chr17	-1.57277	5.04807	1.37423e-05	0.000189512	GLU	Early_Adulthood-Infancy
ENSG00000102554.14	KLF5	chr13	-1.57264	2.18307	0.000501642	0.00295314	GLU	Adulthood-Infancy
ENSG00000182704.8	TSKU	chr11	-1.57239	1.65637	0.000368877	0.00276238	GLU	Early_Adulthood-Infancy
ENSG00000177954.14	RPS27	chr1	-1.57224	3.60412	0.000116928	0.00364775	GLU	Early_Childhood-Infancy
ENSG00000173621.9	LRFN4	chr11	-1.57206	4.86152	1.52469e-06	2.54184e-05	GLU	Adulthood-Infancy
ENSG00000099139.14	PCSK5	chr9	-1.57206	4.55253	8.61554e-05	0.000912787	GLU	Adolescence-Infancy
ENSG00000089199.10	CHGB	chr20	-1.57137	7.85903	7.78179e-05	0.000842996	GLU	Adolescence-Infancy
ENSG00000135205.15	CCDC146	chr7	-1.5713	4.20807	2.08709e-06	4.18255e-05	GLU	Early_Adulthood-Infancy
ENSG00000146090.16	RASGEF1C	chr5	-1.57107	3.35921	1.39572e-06	2.36798e-05	GLU	Adulthood-Infancy
ENSG00000198879.12	SFMBT2	chr10	-1.57065	5.28642	3.02823e-08	1.49604e-06	GLU	Early_Adulthood-Infancy
ENSG00000188707.6	ZBED6CL	chr7	-1.57019	2.48237	6.87713e-05	0.000697382	GLU	Early_Adulthood-Infancy
ENSG00000144355.15	DLX1	chr2	-1.56978	4.42956	0.00973783	0.0322926	GLU	Adulthood-Infancy
ENSG00000119888.11	EPCAM	chr2	-1.56953	1.28095	0.000907588	0.0055614	GLU	Adulthood-Early_Childhood
ENSG00000139352.4	ASCL1	chr12	-1.5692	2.91528	0.000293567	0.00951765	GLU	Adulthood-Late_Childhood
ENSG00000121904.17	CSMD2	chr1	-1.56917	7.53537	7.04928e-06	0.00012888	GLU	Adolescence-Infancy
ENSG00000172159.16	FRMD3	chr9	-1.56899	4.00028	7.91432e-07	1.9373e-05	GLU	Early_Adulthood-Infancy
ENSG00000254986.7	DPP3	chr11	-1.56892	3.47401	5.0665e-06	6.7455e-05	GLU	Adulthood-Infancy
ENSG00000196557.13	CACNA1H	chr16	-1.56861	5.22667	2.26789e-06	3.48687e-05	GLU	Adulthood-Infancy
ENSG00000167658.16	EEF2	chr19	-1.5686	8.00888	3.31344e-06	7.27823e-05	GLU	Adolescence-Infancy
ENSG00000131116.12	ZNF428	chr19	-1.56818	3.75068	0.00132275	0.00647077	GLU	Adulthood-Infancy
ENSG00000179455.10	MKRN3	chr15	-1.56785	2.83877	1.11275e-08	4.41401e-06	GLU	Adolescence-Early_Childhood
ENSG00000130508.11	PXDN	chr2	-1.56766	5.6937	0.00135652	0.0127583	GLU	Late_Childhood-Infancy
ENSG00000150275.19	PCDH15	chr10	-1.56739	4.62372	2.96355e-05	0.000289214	GLU	Adulthood-Infancy
ENSG00000243449.6	C4orf48	chr4	-1.56733	1.79334	0.00263767	0.0113911	GLU	Adulthood-Infancy
ENSG00000102271.14	KLHL4	chrX	-1.56729	4.29447	2.61054e-09	2.36297e-07	GLU	Early_Adulthood-Infancy
ENSG00000146232.17	NFKBIE	chr6	-1.56701	2.95407	0.000381076	0.00235811	GLU	Adulthood-Infancy
ENSG00000204103.4	MAFB	chr20	-1.56681	3.94235	0.000903013	0.0135022	GLU	Adolescence-Early_Childhood
ENSG00000188064.10	WNT7B	chr22	-1.56654	2.41766	8.7943e-05	0.000855512	GLU	Adulthood-Early_Childhood
ENSG00000197653.16	DNAH10	chr12	-1.56653	3.70376	0.000613594	0.00348444	GLU	Adulthood-Infancy
ENSG00000117154.12	IGSF21	chr1	-1.56646	6.33746	1.25583e-06	2.77662e-05	GLU	Early_Adulthood-Infancy
ENSG00000128567.17	PODXL	chr7	-1.56637	5.23657	8.94196e-09	2.37457e-06	GLU	Late_Childhood-Infancy
ENSG00000128266.9	GNAZ	chr22	-1.56632	6.36471	1.01233e-06	2.35403e-05	GLU	Early_Adulthood-Infancy
ENSG00000144229.12	THSD7B	chr2	-1.56588	3.86467	0.000485881	0.00287416	GLU	Adulthood-Infancy
ENSG00000128266.9	GNAZ	chr22	-1.56583	6.36471	1.01007e-06	2.86194e-05	GLU	Adolescence-Infancy
ENSG00000154478.4	GPR26	chr10	-1.56575	6.51873	2.59998e-09	2.35342e-07	GLU	Early_Adulthood-Early_Childhood
ENSG00000066735.14	KIF26A	chr14	-1.56536	3.01975	0.00120149	0.0060061	GLU	Adulthood-Infancy
ENSG00000230051.2	AL020994.2	chr22	-1.56517	1.55514	6.8912e-08	3.38521e-06	GLU	Early_Adulthood-Early_Childhood
ENSG00000113645.15	WWC1	chr5	-1.56484	5.96782	2.17263e-07	8.72093e-06	GLU	Adolescence-Infancy
ENSG00000105894.12	PTN	chr7	-1.56476	3.3479	0.000514815	0.00986266	GLU	Early_Childhood-Infancy
ENSG00000166863.13	TAC3	chr12	-1.56474	3.84449	0.00269193	0.0402977	GLU	Adulthood-Late_Childhood
ENSG00000168028.14	RPSA	chr3	-1.56462	5.91837	6.79528e-08	1.0164e-05	GLU	Late_Childhood-Infancy
ENSG00000068831.19	RASGRP2	chr11	-1.56411	4.83597	3.13179e-05	0.000415733	GLU	Adolescence-Infancy
ENSG00000280165.1	PCDH20	chr13	-1.56401	5.45997	1.24173e-05	0.000176287	GLU	Early_Adulthood-Infancy
ENSG00000117411.18	B4GALT2	chr1	-1.56387	4.26108	5.98312e-06	0.000113176	GLU	Adolescence-Infancy
ENSG00000074855.11	ANO8	chr19	-1.56376	5.95994	4.0023e-07	1.39481e-05	GLU	Adolescence-Infancy
ENSG00000146477.6	SLC22A3	chr6	-1.56367	1.70264	0.00113328	0.0236603	GLU	Adulthood-Late_Childhood
ENSG00000146555.19	SDK1	chr7	-1.56317	5.74995	3.23978e-05	0.0007959	GLU	Late_Childhood-Infancy
ENSG00000176641.11	RNF152	chr18	-1.56298	3.5748	2.8681e-05	0.000390728	GLU	Adolescence-Infancy
ENSG00000163638.13	ADAMTS9	chr3	-1.56248	3.79789	0.00159186	0.00886066	GLU	Early_Adulthood-Infancy
ENSG00000146938.16	NLGN4X	chrX	-1.5616	6.47569	1.1551e-09	1.23641e-07	GLU	Early_Adulthood-Infancy
ENSG00000183090.5	FREM3	chr4	-1.56143	4.78635	0.000481627	0.0132597	GLU	Adulthood-Late_Childhood
ENSG00000163520.14	FBLN2	chr3	-1.56028	2.04161	5.04533e-07	1.6719e-05	GLU	Early_Adulthood-Early_Childhood
ENSG00000164687.11	FABP5	chr8	-1.56027	2.65851	1.29052e-05	0.000144442	GLU	Adulthood-Infancy
ENSG00000113140.11	SPARC	chr5	-1.5602	4.77546	5.08087e-09	3.87151e-07	GLU	Early_Adulthood-Early_Childhood
ENSG00000173991.6	TCAP	chr17	-1.56008	1.02125	0.00485178	0.0221592	GLU	Adolescence-Infancy
ENSG00000117632.23	STMN1	chr1	-1.5599	8.17472	6.93838e-05	0.000580508	GLU	Adulthood-Infancy
ENSG00000126950.8	TMEM35A	chrX	-1.55981	4.41732	3.95656e-06	0.000375789	GLU	Early_Childhood-Infancy
ENSG00000155269.12	GPR78	chr4	-1.55953	1.8637	2.4763e-06	0.00667957	GLU	Early_Adulthood-Adolescence
ENSG00000167306.20	MYO5B	chr18	-1.55939	3.93083	0.0049362	0.0411208	GLU	Adolescence-Early_Childhood
ENSG00000163629.13	PTPN13	chr4	-1.55882	6.61352	1.99066e-09	1.90412e-07	GLU	Early_Adulthood-Infancy
ENSG00000134369.15	NAV1	chr1	-1.55797	7.92657	2.79809e-10	6.08675e-08	GLU	Adolescence-Infancy
ENSG00000161714.12	PLCD3	chr17	-1.55765	3.44472	2.18727e-05	0.000273652	GLU	Early_Adulthood-Infancy
ENSG00000168028.14	RPSA	chr3	-1.55737	5.91837	1.82217e-08	9.90951e-07	GLU	Early_Adulthood-Infancy
ENSG00000153012.12	LGI2	chr4	-1.5573	4.35342	0.00351782	0.0142863	GLU	Adulthood-Infancy
ENSG00000230051.2	AL020994.2	chr22	-1.55725	1.55514	0.000935087	0.00489858	GLU	Adulthood-Infancy
ENSG00000254553.1	AL033529.1	chr1	-1.55649	2.27497	4.42167e-05	0.000401853	GLU	Adulthood-Infancy
ENSG00000168081.9	PNOC	chr8	-1.55613	2.88739	0.0131168	0.0468794	GLU	Early_Adulthood-Infancy
ENSG00000152990.14	ADGRA3	chr4	-1.55607	3.74168	7.96665e-06	0.000288834	GLU	Late_Childhood-Infancy
ENSG00000273274.2	ZBTB8B	chr1	-1.55589	3.71531	9.6391e-05	0.000994663	GLU	Adolescence-Infancy
ENSG00000130508.11	PXDN	chr2	-1.55541	5.6937	0.00142205	0.0196911	GLU	Early_Childhood-Infancy
ENSG00000133985.3	TTC9	chr14	-1.55535	5.17134	0.000162085	0.00116776	GLU	Adulthood-Infancy
ENSG00000153012.12	LGI2	chr4	-1.55519	4.35342	0.00050371	0.013631	GLU	Adulthood-Late_Childhood
ENSG00000149571.12	KIRREL3	chr11	-1.55468	6.47447	6.37433e-08	2.08271e-06	GLU	Adulthood-Infancy
ENSG00000147100.11	SLC16A2	chrX	-1.55439	4.33329	3.7267e-08	2.30559e-06	GLU	Adolescence-Infancy
ENSG00000154640.15	BTG3	chr21	-1.55417	1.82096	0.000327073	0.00249223	GLU	Early_Adulthood-Infancy
ENSG00000156273.16	BACH1	chr21	-1.55398	4.29975	1.65046e-06	4.22985e-05	GLU	Adolescence-Infancy
ENSG00000136161.13	RCBTB2	chr13	-1.55396	2.64767	5.00588e-08	1.735e-06	GLU	Adulthood-Infancy
ENSG00000137216.19	TMEM63B	chr6	-1.55264	6.25669	1.04604e-08	4.93285e-07	GLU	Adulthood-Infancy
ENSG00000270629.6	NBPF14	chr1	-1.55235	4.61986	6.36912e-05	0.000728038	GLU	Adolescence-Infancy
ENSG00000145824.13	CXCL14	chr5	-1.55218	6.88222	0.0137838	0.0493632	GLU	Adolescence-Infancy
ENSG00000150275.19	PCDH15	chr10	-1.55217	4.62372	3.18584e-05	0.000422077	GLU	Adolescence-Infancy
ENSG00000066056.14	TIE1	chr1	-1.55122	1.21761	0.000178487	0.0111906	GLU	Adulthood-Adolescence
ENSG00000183873.18	SCN5A	chr3	-1.55117	3.74536	8.79092e-05	0.000853422	GLU	Early_Adulthood-Infancy
ENSG00000189221.10	MAOA	chrX	-1.55105	3.22916	9.91927e-06	0.00033698	GLU	Late_Childhood-Infancy
ENSG00000127863.16	TNFRSF19	chr13	-1.55101	2.36171	1.75712e-05	0.000265378	GLU	Adolescence-Infancy
ENSG00000256637.7	LINC01965	chr2	-1.55066	1.19363	1.31285e-06	0.000354129	GLU	Adulthood-Adolescence
ENSG00000100027.17	YPEL1	chr22	-1.54986	5.09838	2.22455e-06	5.3008e-05	GLU	Adolescence-Infancy
ENSG00000260409.1	AC012414.4	chr15	-1.54952	3.22532	0.00254203	0.0394527	GLU	Adulthood-Late_Childhood
ENSG00000168081.9	PNOC	chr8	-1.54921	2.88739	0.00331784	0.045916	GLU	Adulthood-Late_Childhood
ENSG00000277075.2	H2AC8	chr6	-1.54907	3.24919	4.21011e-05	0.000967321	GLU	Late_Childhood-Infancy
ENSG00000101974.14	ATP11C	chrX	-1.5487	3.56386	0.00159963	0.0143924	GLU	Late_Childhood-Infancy
ENSG00000148143.13	ZNF462	chr9	-1.54859	6.21806	5.33656e-06	7.00819e-05	GLU	Adulthood-Infancy
ENSG00000111962.8	UST	chr6	-1.54745	4.34299	1.29883e-05	0.00020751	GLU	Adolescence-Infancy
ENSG00000168843.14	FSTL5	chr4	-1.54696	6.2494	1.71681e-05	0.000261044	GLU	Adolescence-Infancy
ENSG00000109927.11	TECTA	chr11	-1.54613	4.93345	1.03089e-09	8.58247e-08	GLU	Adulthood-Early_Childhood
ENSG00000185551.15	NR2F2	chr15	-1.54595	4.41606	0.00655725	0.0279777	GLU	Adolescence-Infancy
ENSG00000244486.9	SCARF2	chr22	-1.54571	2.74111	0.00121385	0.0175469	GLU	Early_Childhood-Infancy
ENSG00000065320.9	NTN1	chr17	-1.54568	0.732265	5.63304e-05	0.000599818	GLU	Adulthood-Early_Childhood
ENSG00000114923.17	SLC4A3	chr2	-1.5456	7.01866	3.90855e-07	8.64173e-06	GLU	Adulthood-Infancy
ENSG00000187068.3	C3orf70	chr3	-1.54531	4.74651	2.04846e-08	8.61696e-07	GLU	Adulthood-Infancy
ENSG00000010818.10	HIVEP2	chr6	-1.545	9.4836	5.15901e-09	2.75018e-07	GLU	Adulthood-Infancy
ENSG00000111962.8	UST	chr6	-1.54436	4.34299	1.89433e-09	1.39611e-07	GLU	Adulthood-Early_Childhood
ENSG00000187398.12	LUZP2	chr11	-1.54415	5.01095	1.25422e-10	1.49696e-08	GLU	Adulthood-Early_Childhood
ENSG00000170873.19	MTSS1	chr8	-1.544	6.04459	5.58287e-06	7.27499e-05	GLU	Adulthood-Infancy
ENSG00000003096.14	KLHL13	chrX	-1.54296	2.35007	0.000261748	0.003716	GLU	Late_Childhood-Infancy
ENSG00000152990.14	ADGRA3	chr4	-1.54295	3.74168	3.39461e-06	7.37248e-05	GLU	Adolescence-Infancy
ENSG00000198910.14	L1CAM	chrX	-1.54251	7.93114	1.54633e-06	2.57156e-05	GLU	Adulthood-Infancy
ENSG00000241697.5	TMEFF1	chr9	-1.54238	5.37304	9.78383e-08	4.85127e-06	GLU	Adolescence-Infancy
ENSG00000250303.4	LINC02762	chr11	-1.54173	2.82496	4.29261e-06	8.7322e-05	GLU	Adolescence-Infancy
ENSG00000155966.14	AFF2	chrX	-1.54168	5.63351	9.56126e-08	4.77603e-06	GLU	Adolescence-Infancy
ENSG00000149294.17	NCAM1	chr11	-1.54095	9.37103	4.19109e-09	2.36507e-07	GLU	Adulthood-Infancy
ENSG00000105880.7	DLX5	chr7	-1.54054	2.60478	0.00141163	0.00844285	GLU	Adolescence-Infancy
ENSG00000215475.5	SIAH3	chr13	-1.54031	4.17361	2.21752e-06	4.41117e-05	GLU	Early_Adulthood-Infancy
ENSG00000009694.13	TENM1	chrX	-1.54015	6.48371	5.29093e-06	0.000217557	GLU	Late_Childhood-Infancy
ENSG00000123143.13	PKN1	chr19	-1.53997	4.35106	8.28878e-05	0.00290366	GLU	Early_Childhood-Infancy
ENSG00000101438.4	SLC32A1	chr20	-1.53988	5.05425	0.00913889	0.0307833	GLU	Adulthood-Infancy
ENSG00000077279.20	DCX	chrX	-1.53967	6.04815	3.33762e-07	7.37942e-05	GLU	Early_Childhood-Infancy
ENSG00000140367.12	UBE2Q2	chr15	-1.53963	4.70017	1.11989e-09	1.23641e-07	GLU	Early_Adulthood-Infancy
ENSG00000188803.15	SHISA6	chr17	-1.53899	4.53481	0.000972209	0.00995857	GLU	Late_Childhood-Infancy
ENSG00000143061.18	IGSF3	chr1	-1.53863	5.97163	5.27394e-08	2.2945e-05	GLU	Early_Childhood-Infancy
ENSG00000179520.11	SLC17A8	chr12	-1.53832	1.87544	0.00188818	0.0105799	GLU	Adolescence-Infancy
ENSG00000108370.17	RGS9	chr17	-1.53831	2.43679	1.55677e-05	0.000240782	GLU	Adolescence-Infancy
ENSG00000287038.1	AL162388.2	chr9	-1.53801	1.41937	1.75854e-05	0.00030368	GLU	Early_Adulthood-Early_Childhood
ENSG00000019144.19	PHLDB1	chr11	-1.53774	6.50892	0.00057932	0.00413402	GLU	Adolescence-Infancy
ENSG00000148429.14	USP6NL	chr10	-1.53708	4.77134	7.13547e-08	3.68721e-06	GLU	Adolescence-Infancy
ENSG00000150275.19	PCDH15	chr10	-1.53699	4.62372	3.70093e-05	0.000416996	GLU	Early_Adulthood-Infancy
ENSG00000108298.12	RPL19	chr17	-1.53687	6.02523	4.55314e-06	6.18261e-05	GLU	Adulthood-Infancy
ENSG00000041515.16	MYO16	chr13	-1.53638	5.69449	3.84149e-07	0.000122253	GLU	Adulthood-Late_Childhood
ENSG00000286778.1	AC013265.1	chr2	-1.53636	1.69064	0.000807083	0.00539937	GLU	Adolescence-Infancy
ENSG00000172247.4	C1QTNF4	chr11	-1.53632	5.04161	0.000185733	0.00131114	GLU	Adulthood-Infancy
ENSG00000148143.13	ZNF462	chr9	-1.5363	6.21806	5.53162e-06	9.17649e-05	GLU	Early_Adulthood-Infancy
ENSG00000134072.11	CAMK1	chr3	-1.53622	5.43826	6.2007e-07	1.25569e-05	GLU	Adulthood-Infancy
ENSG00000186998.16	EMID1	chr22	-1.53617	2.92525	0.000373814	0.00482453	GLU	Late_Childhood-Infancy
ENSG00000172809.13	RPL38	chr17	-1.53564	5.04807	5.05207e-05	0.00110717	GLU	Late_Childhood-Infancy
ENSG00000112182.15	BACH2	chr6	-1.53563	5.04892	4.55662e-06	6.18261e-05	GLU	Adulthood-Infancy
ENSG00000163520.14	FBLN2	chr3	-1.535	2.04161	0.00342844	0.0139696	GLU	Adulthood-Infancy
ENSG00000056487.16	PHF21B	chr22	-1.53496	2.5088	5.33702e-05	0.000563668	GLU	Early_Adulthood-Infancy
ENSG00000152128.13	TMEM163	chr2	-1.53491	3.35507	4.94144e-07	1.3329e-05	GLU	Early_Adulthood-Infancy
ENSG00000150893.11	FREM2	chr13	-1.5347	2.55108	0.00777864	0.0311307	GLU	Early_Adulthood-Infancy
ENSG00000164638.11	SLC29A4	chr7	-1.5343	5.29644	6.2188e-10	5.59153e-08	GLU	Adulthood-Early_Childhood
ENSG00000256043.5	CTSO	chr4	-1.53384	2.36433	0.000707776	0.00461371	GLU	Early_Adulthood-Infancy
ENSG00000250303.4	LINC02762	chr11	-1.53359	2.82496	4.70502e-06	8.01924e-05	GLU	Early_Adulthood-Infancy
ENSG00000189221.10	MAOA	chrX	-1.53345	3.22916	5.72789e-06	7.42095e-05	GLU	Adulthood-Infancy
ENSG00000112139.17	MDGA1	chr6	-1.5334	6.15277	1.45744e-06	3.18581e-05	GLU	Adulthood-Early_Childhood
ENSG00000205978.6	NYNRIN	chr14	-1.53336	4.3743	5.05685e-05	0.00110717	GLU	Late_Childhood-Infancy
ENSG00000140367.12	UBE2Q2	chr15	-1.53306	4.70017	1.4297e-09	1.05368e-07	GLU	Adulthood-Infancy
ENSG00000140332.17	TLE3	chr15	-1.53281	5.94451	9.68191e-08	3.85191e-06	GLU	Early_Adulthood-Infancy
ENSG00000127946.17	HIP1	chr7	-1.5325	5.17214	4.60555e-07	5.69863e-05	GLU	Adolescence-Early_Childhood
ENSG00000198785.7	GRIN3A	chr9	-1.53181	6.34754	6.26538e-08	2.4006e-06	GLU	Adulthood-Early_Childhood
ENSG00000081052.13	COL4A4	chr2	-1.53091	1.96889	4.93608e-05	0.0027284	GLU	Adulthood-Late_Childhood
ENSG00000163359.16	COL6A3	chr2	-1.53077	1.10602	7.86783e-05	0.000787192	GLU	Adulthood-Early_Childhood
ENSG00000168743.13	NPNT	chr4	-1.53043	3.17025	2.68272e-09	2.38039e-07	GLU	Early_Adulthood-Early_Childhood
ENSG00000153395.10	LPCAT1	chr5	-1.53031	6.0261	8.46481e-09	4.15145e-07	GLU	Adulthood-Infancy
ENSG00000170324.21	FRMPD2	chr10	-1.53027	3.88655	8.92902e-07	2.11273e-05	GLU	Adulthood-Early_Childhood
ENSG00000273540.5	AGBL1	chr15	-1.52986	2.95586	1.51669e-07	6.23172e-06	GLU	Early_Adulthood-Early_Childhood
ENSG00000143324.14	XPR1	chr1	-1.52981	6.10392	7.00083e-10	3.93417e-07	GLU	Late_Childhood-Infancy
ENSG00000089351.15	GRAMD1A	chr19	-1.52946	4.96771	1.58965e-07	5.56873e-06	GLU	Early_Adulthood-Infancy
ENSG00000187720.14	THSD4	chr15	-1.52905	2.41182	1.24443e-07	4.25979e-06	GLU	Adulthood-Early_Childhood
ENSG00000155966.14	AFF2	chrX	-1.52844	5.63351	1.15049e-07	4.33428e-06	GLU	Early_Adulthood-Infancy
ENSG00000070886.12	EPHA8	chr1	-1.52833	1.79746	0.0011337	0.00711501	GLU	Adolescence-Infancy
ENSG00000287431.1	AC027601.5	chr17	-1.52828	2.05667	0.00536542	0.047545	GLU	Early_Childhood-Infancy
ENSG00000174721.10	FGFBP3	chr10	-1.52778	2.11577	5.35269e-06	0.000103575	GLU	Adolescence-Infancy
ENSG00000179431.7	FJX1	chr11	-1.52753	3.21619	0.000394661	0.00306259	GLU	Adolescence-Infancy
ENSG00000138622.4	HCN4	chr15	-1.52732	3.72932	4.26198e-06	8.72251e-05	GLU	Adolescence-Infancy
ENSG00000198670.12	LPA	chr6	-1.52731	1.94276	0.000946752	0.0061507	GLU	Adolescence-Infancy
ENSG00000146555.19	SDK1	chr7	-1.52641	5.74995	4.34215e-05	0.0019456	GLU	Early_Childhood-Infancy
ENSG00000145555.15	MYO10	chr5	-1.52628	3.68135	2.01196e-05	0.000255511	GLU	Early_Adulthood-Infancy
ENSG00000140807.7	NKD1	chr16	-1.52517	3.1225	8.1613e-07	0.000211676	GLU	Adulthood-Late_Childhood
ENSG00000181444.13	ZNF467	chr7	-1.52506	2.70276	1.07838e-07	3.73885e-06	GLU	Adulthood-Early_Childhood
ENSG00000241158.7	ADAMTS9-AS1	chr3	-1.52504	1.1066	1.60527e-06	4.3192e-05	GLU	Early_Adulthood-Early_Childhood
ENSG00000188916.9	INSYN2A	chr10	-1.52458	2.90127	4.61145e-05	0.000415998	GLU	Adulthood-Infancy
ENSG00000255087.4	AP001993.1	chr11	-1.52455	3.15095	1.22862e-07	5.29407e-06	GLU	Early_Adulthood-Early_Childhood
ENSG00000224940.9	PRRT4	chr7	-1.52417	2.75949	0.00312167	0.0157038	GLU	Adolescence-Infancy
ENSG00000071575.11	TRIB2	chr2	-1.52416	6.02153	0.00484428	0.0184405	GLU	Adulthood-Infancy
ENSG00000145908.12	ZNF300	chr5	-1.5241	2.89574	5.94157e-05	0.00304692	GLU	Adulthood-Late_Childhood
ENSG00000122756.15	CNTFR	chr9	-1.52409	4.41303	2.93469e-06	5.54345e-05	GLU	Early_Adulthood-Infancy
ENSG00000188107.15	EYS	chr6	-1.52369	1.47926	3.43009e-05	0.00219249	GLU	Adulthood-Late_Childhood
ENSG00000188517.16	COL25A1	chr4	-1.52304	4.41796	0.000429846	0.00261024	GLU	Adulthood-Infancy
ENSG00000131019.11	ULBP3	chr6	-1.52262	2.13391	4.42037e-06	6.0464e-05	GLU	Adulthood-Infancy
ENSG00000185477.5	GPRIN3	chr4	-1.52253	5.20583	1.23694e-08	9.9896e-07	GLU	Adolescence-Infancy
ENSG00000105971.15	CAV2	chr7	-1.52238	2.33524	0.000545781	0.00634018	GLU	Late_Childhood-Infancy
ENSG00000125966.10	MMP24	chr20	-1.5221	5.29328	9.22067e-07	0.000142942	GLU	Early_Childhood-Infancy
ENSG00000230725.6	AL035252.2	chr20	-1.52208	2.21471	0.000105451	0.00106454	GLU	Adolescence-Infancy
ENSG00000168743.13	NPNT	chr4	-1.52179	3.17025	5.35667e-08	1.39042e-05	GLU	Adolescence-Early_Childhood
ENSG00000120820.13	GLT8D2	chr12	-1.5217	3.21606	1.66295e-07	4.36346e-06	GLU	Adulthood-Infancy
ENSG00000232044.7	SILC1	chr2	-1.52166	5.57734	3.53147e-06	6.34206e-05	GLU	Early_Adulthood-Infancy
ENSG00000168461.13	RAB31	chr18	-1.52136	2.10335	1.25021e-05	0.000177304	GLU	Early_Adulthood-Infancy
ENSG00000182963.11	GJC1	chr17	-1.52096	3.59974	0.000135167	0.0010139	GLU	Adulthood-Infancy
ENSG00000087086.15	FTL	chr19	-1.52036	4.69964	2.15202e-05	0.000587535	GLU	Late_Childhood-Infancy
ENSG00000173334.4	TRIB1	chr8	-1.52023	2.34627	0.000432776	0.0190843	GLU	Adulthood-Adolescence
ENSG00000164434.12	FABP7	chr6	-1.51988	1.78403	0.000479778	0.00940518	GLU	Early_Childhood-Infancy
ENSG00000172809.13	RPL38	chr17	-1.51975	5.04807	2.48713e-05	0.000249583	GLU	Adulthood-Infancy
ENSG00000102996.5	MMP15	chr16	-1.51923	2.44624	0.000367199	0.00476193	GLU	Late_Childhood-Infancy
ENSG00000105258.9	POLR2I	chr19	-1.51912	3.39713	4.71285e-06	6.34354e-05	GLU	Adulthood-Infancy
ENSG00000113389.16	NPR3	chr5	-1.51907	3.42389	0.00362764	0.0264894	GLU	Late_Childhood-Infancy
ENSG00000118407.15	FILIP1	chr6	-1.51885	4.25814	2.27359e-06	5.38908e-05	GLU	Adolescence-Infancy
ENSG00000154545.16	MAGED4	chrX	-1.51857	5.20514	0.000833374	0.00885714	GLU	Late_Childhood-Infancy
ENSG00000120693.14	SMAD9	chr13	-1.51845	2.57911	0.000164715	0.00151124	GLU	Adolescence-Infancy
ENSG00000160801.14	PTH1R	chr3	-1.51836	2.25082	1.0555e-08	7.3003e-07	GLU	Early_Adulthood-Early_Childhood
ENSG00000169181.13	GSG1L	chr16	-1.51816	4.40448	6.74275e-07	1.34526e-05	GLU	Adulthood-Infancy
ENSG00000272398.6	CD24	chr6	-1.5181	3.72074	4.177e-07	1.42621e-05	GLU	Early_Adulthood-Early_Childhood
ENSG00000100918.13	REC8	chr14	-1.51752	4.57556	4.95762e-06	0.000439891	GLU	Early_Childhood-Infancy
ENSG00000187243.16	MAGED4B	chrX	-1.51733	6.05231	0.000140217	0.00412904	GLU	Early_Childhood-Infancy
ENSG00000178404.10	CEP295NL	chr17	-1.51731	2.96308	0.005285	0.0348722	GLU	Late_Childhood-Infancy
ENSG00000241563.4	CORT	chr1	-1.51725	2.31381	0.0042967	0.0167504	GLU	Adulthood-Infancy
ENSG00000135205.15	CCDC146	chr7	-1.5172	4.20807	3.76332e-06	7.9803e-05	GLU	Adolescence-Infancy
ENSG00000183662.11	TAFA1	chr3	-1.51685	5.26909	1.42961e-08	6.4057e-07	GLU	Adulthood-Infancy
ENSG00000134250.20	NOTCH2	chr1	-1.51621	5.05715	5.243e-06	0.000216246	GLU	Late_Childhood-Infancy
ENSG00000115844.11	DLX2	chr2	-1.5161	2.63272	0.00145325	0.00697013	GLU	Adulthood-Infancy
ENSG00000074855.11	ANO8	chr19	-1.51594	5.95994	2.26928e-06	0.000266295	GLU	Early_Childhood-Infancy
ENSG00000129244.9	ATP1B2	chr17	-1.51504	6.31756	0.000300862	0.00232979	GLU	Early_Adulthood-Infancy
ENSG00000183963.19	SMTN	chr22	-1.51458	2.04291	0.000626452	0.0111611	GLU	Early_Childhood-Infancy
ENSG00000136546.16	SCN7A	chr2	-1.51363	2.71405	5.88061e-05	0.000613393	GLU	Early_Adulthood-Infancy
ENSG00000149806.11	FAU	chr11	-1.51347	4.88245	0.000117654	0.00108984	GLU	Early_Adulthood-Infancy
ENSG00000105143.12	SLC1A6	chr19	-1.51316	4.19776	1.85156e-05	0.00110268	GLU	Early_Childhood-Infancy
ENSG00000102996.5	MMP15	chr16	-1.51306	2.44624	0.000209225	0.00175377	GLU	Early_Adulthood-Infancy
ENSG00000204963.6	PCDHA7	chr5	-1.51293	4.10772	2.34707e-07	7.49294e-06	GLU	Early_Adulthood-Infancy
ENSG00000205978.6	NYNRIN	chr14	-1.51262	4.3743	2.45002e-05	0.000297954	GLU	Early_Adulthood-Infancy
ENSG00000143845.15	ETNK2	chr1	-1.51241	2.45043	2.62676e-07	6.28141e-06	GLU	Adulthood-Infancy
ENSG00000121904.17	CSMD2	chr1	-1.51241	7.53537	3.56253e-05	0.000856467	GLU	Late_Childhood-Infancy
ENSG00000185477.5	GPRIN3	chr4	-1.51218	5.20583	1.45556e-08	8.35385e-07	GLU	Early_Adulthood-Infancy
ENSG00000130827.6	PLXNA3	chrX	-1.51207	5.57732	8.33469e-05	0.000894272	GLU	Adolescence-Infancy
ENSG00000187815.10	ZFP69	chr1	-1.51186	2.07054	0.000593273	0.00401479	GLU	Early_Adulthood-Infancy
ENSG00000041515.16	MYO16	chr13	-1.51124	5.69449	2.84118e-11	6.60672e-09	GLU	Early_Adulthood-Early_Childhood
ENSG00000114631.11	PODXL2	chr3	-1.51096	7.16518	0.000356523	0.0078377	GLU	Early_Childhood-Infancy
ENSG00000166863.13	TAC3	chr12	-1.51081	3.84449	0.000245675	0.00194108	GLU	Adulthood-Early_Childhood
ENSG00000092969.12	TGFB2	chr1	-1.51038	4.39144	0.000545339	0.00634018	GLU	Late_Childhood-Infancy
ENSG00000197321.15	SVIL	chr10	-1.51028	3.95518	1.90188e-06	3.86888e-05	GLU	Early_Adulthood-Infancy
ENSG00000196549.13	MME	chr3	-1.51024	2.24054	0.000166665	0.00145988	GLU	Early_Adulthood-Infancy
ENSG00000084628.10	NKAIN1	chr1	-1.5098	2.65164	7.65767e-06	0.000593558	GLU	Early_Childhood-Infancy
ENSG00000138778.13	CENPE	chr4	-1.50965	3.17659	2.57569e-05	0.000310487	GLU	Early_Adulthood-Infancy
ENSG00000254245.3	PCDHGA3	chr5	-1.50931	3.69419	4.92983e-07	1.33244e-05	GLU	Early_Adulthood-Infancy
ENSG00000103742.12	IGDCC4	chr15	-1.50834	2.40507	0.00197982	0.024955	GLU	Early_Childhood-Infancy
ENSG00000204103.4	MAFB	chr20	-1.50823	3.94235	0.00212658	0.011027	GLU	Adulthood-Early_Childhood
ENSG00000172159.16	FRMD3	chr9	-1.50798	4.00028	1.62832e-06	4.18306e-05	GLU	Adolescence-Infancy
ENSG00000133110.15	POSTN	chr13	-1.5078	4.13539	0.00532737	0.0199141	GLU	Adulthood-Infancy
ENSG00000157005.4	SST	chr3	-1.50754	4.38971	0.00214775	0.0135169	GLU	Early_Adulthood-Early_Childhood
ENSG00000156218.13	ADAMTSL3	chr15	-1.50751	4.49812	7.54593e-07	1.46295e-05	GLU	Adulthood-Infancy
ENSG00000165084.16	C8orf34	chr8	-1.50724	5.13892	5.5664e-05	0.000652817	GLU	Adolescence-Infancy
ENSG00000121989.15	ACVR2A	chr2	-1.50719	5.72692	5.38501e-08	1.82941e-06	GLU	Adulthood-Infancy
ENSG00000104419.17	NDRG1	chr8	-1.5069	5.51519	1.00884e-05	0.000149684	GLU	Early_Adulthood-Infancy
ENSG00000159640.17	ACE	chr17	-1.50666	3.37296	8.52228e-05	0.00293285	GLU	Early_Childhood-Infancy
ENSG00000183496.6	MEX3B	chr15	-1.50633	4.41869	4.1358e-06	0.000180516	GLU	Late_Childhood-Infancy
ENSG00000089351.15	GRAMD1A	chr19	-1.50616	4.96771	2.34653e-07	5.71258e-06	GLU	Adulthood-Infancy
ENSG00000136546.16	SCN7A	chr2	-1.50492	2.71405	0.000132652	0.00223076	GLU	Late_Childhood-Infancy
ENSG00000178568.15	ERBB4	chr2	-1.50424	8.05671	0.00934724	0.036799	GLU	Adolescence-Infancy
ENSG00000068366.20	ACSL4	chrX	-1.50422	6.35786	1.63017e-07	4.30255e-06	GLU	Adulthood-Infancy
ENSG00000169330.9	MINAR1	chr15	-1.5041	3.94297	0.00020221	0.00140941	GLU	Adulthood-Infancy
ENSG00000188707.6	ZBED6CL	chr7	-1.50376	2.48237	0.000126971	0.000959898	GLU	Adulthood-Infancy
ENSG00000148357.16	HMCN2	chr9	-1.50376	2.83733	6.7691e-05	0.0207488	GLU	Early_Adulthood-Late_Childhood
ENSG00000132821.12	VSTM2L	chr20	-1.50314	5.97886	0.00373087	0.0270391	GLU	Late_Childhood-Infancy
ENSG00000275832.5	ARHGAP23	chr17	-1.50304	5.64419	1.78852e-06	0.000234192	GLU	Early_Childhood-Infancy
ENSG00000158089.15	GALNT14	chr2	-1.50302	4.48302	6.68356e-05	0.000563735	GLU	Adulthood-Infancy
ENSG00000168843.14	FSTL5	chr4	-1.50281	6.2494	2.65318e-05	0.000318926	GLU	Early_Adulthood-Infancy
ENSG00000181830.9	SLC35C1	chr11	-1.50236	3.76736	2.38161e-07	5.77711e-06	GLU	Adulthood-Infancy
ENSG00000131116.12	ZNF428	chr19	-1.50185	3.75068	0.0033155	0.0248147	GLU	Late_Childhood-Infancy
ENSG00000177519.4	RPRM	chr2	-1.50056	3.29628	0.0028337	0.0311984	GLU	Early_Childhood-Infancy
ENSG00000074855.11	ANO8	chr19	-1.50041	5.95994	8.67848e-07	2.08639e-05	GLU	Early_Adulthood-Infancy
ENSG00000154721.15	JAM2	chr21	-1.50028	5.04849	8.39731e-06	0.000148628	GLU	Adolescence-Infancy
ENSG00000086717.18	PPEF1	chrX	-1.5002	3.55173	6.52412e-07	1.62345e-05	GLU	Adulthood-Early_Childhood
ENSG00000287431.1	AC027601.5	chr17	-1.50014	2.05667	0.0036603	0.0147231	GLU	Adulthood-Infancy
ENSG00000125864.14	BFSP1	chr20	-1.49964	2.73523	5.53368e-05	0.000580799	GLU	Early_Adulthood-Infancy
ENSG00000146090.16	RASGEF1C	chr5	-1.4994	3.35921	2.85495e-06	5.40039e-05	GLU	Early_Adulthood-Infancy
ENSG00000146648.19	EGFR	chr7	-1.49929	6.09306	0.00293695	0.0123822	GLU	Adulthood-Infancy
ENSG00000130827.6	PLXNA3	chrX	-1.49806	5.57732	0.000100913	0.000789283	GLU	Adulthood-Infancy
ENSG00000101974.14	ATP11C	chrX	-1.49774	3.56386	0.00235512	0.0275486	GLU	Early_Childhood-Infancy
ENSG00000089351.15	GRAMD1A	chr19	-1.49764	4.96771	8.07853e-07	0.000133051	GLU	Early_Childhood-Infancy
ENSG00000233123.1	LINC01007	chr7	-1.49736	3.28946	5.96898e-10	7.59468e-08	GLU	Early_Adulthood-Early_Childhood
ENSG00000172572.7	PDE3A	chr12	-1.49715	3.74321	0.000942486	0.0206806	GLU	Adulthood-Late_Childhood
ENSG00000117600.13	PLPPR4	chr1	-1.497	7.82948	5.23276e-10	9.29112e-08	GLU	Adolescence-Infancy
ENSG00000139874.6	SSTR1	chr14	-1.49695	4.94239	7.29942e-07	1.78024e-05	GLU	Adulthood-Early_Childhood
ENSG00000232044.7	SILC1	chr2	-1.49665	5.57734	4.63969e-06	9.27045e-05	GLU	Adolescence-Infancy
ENSG00000170775.3	GPR37	chr7	-1.4966	3.19627	4.01531e-06	0.000525772	GLU	Adulthood-Late_Childhood
ENSG00000168028.14	RPSA	chr3	-1.49655	5.91837	4.76249e-08	1.66835e-06	GLU	Adulthood-Infancy
ENSG00000205476.9	CCDC85C	chr14	-1.49647	4.02166	6.59967e-08	2.12434e-06	GLU	Adulthood-Infancy
ENSG00000106327.13	TFR2	chr7	-1.49603	2.87375	1.1402e-05	0.00013166	GLU	Adulthood-Infancy
ENSG00000275832.5	ARHGAP23	chr17	-1.496	5.64419	2.05533e-06	0.000106884	GLU	Late_Childhood-Infancy
ENSG00000101327.9	PDYN	chr20	-1.49565	1.79982	0.000117264	0.00106789	GLU	Adulthood-Early_Childhood
ENSG00000179314.14	WSCD1	chr17	-1.49558	3.91015	0.000861914	0.00908175	GLU	Late_Childhood-Infancy
ENSG00000204965.9	PCDHA5	chr5	-1.49507	4.54947	4.45272e-08	1.56919e-06	GLU	Adulthood-Infancy
ENSG00000162585.17	FAAP20	chr1	-1.4945	3.42321	2.67576e-06	0.000298248	GLU	Early_Childhood-Infancy
ENSG00000154928.18	EPHB1	chr3	-1.494	4.9378	2.03373e-08	8.61696e-07	GLU	Adulthood-Infancy
ENSG00000105258.9	POLR2I	chr19	-1.49387	3.39713	5.87129e-06	0.00011153	GLU	Adolescence-Infancy
ENSG00000255639.3	AC005833.1	chr12	-1.49386	2.10826	8.53137e-05	0.000688997	GLU	Adulthood-Infancy
ENSG00000057704.13	TMCC3	chr12	-1.49358	1.22091	0.00348949	0.0162804	GLU	Adulthood-Early_Childhood
ENSG00000164484.12	TMEM200A	chr6	-1.4935	3.15404	1.647e-05	0.000486064	GLU	Late_Childhood-Infancy
ENSG00000184486.10	POU3F2	chr6	-1.49344	5.15327	3.10248e-06	6.93917e-05	GLU	Adolescence-Infancy
ENSG00000160293.17	VAV2	chr9	-1.49308	4.87616	6.04135e-05	0.00241064	GLU	Early_Childhood-Infancy
ENSG00000113070.8	HBEGF	chr5	-1.49237	3.00942	3.36464e-06	6.09932e-05	GLU	Early_Adulthood-Infancy
ENSG00000240184.7	PCDHGC3	chr5	-1.49187	5.29414	0.00397275	0.0387702	GLU	Early_Childhood-Infancy
ENSG00000169184.6	MN1	chr22	-1.49171	4.92302	0.00113545	0.00712188	GLU	Adolescence-Infancy
ENSG00000138622.4	HCN4	chr15	-1.49142	3.72932	1.77846e-05	0.00107561	GLU	Early_Childhood-Infancy
ENSG00000121764.11	HCRTR1	chr1	-1.49125	1.45257	0.000753459	0.0119271	GLU	Adolescence-Early_Childhood
ENSG00000198918.8	RPL39	chrX	-1.49119	2.48222	0.000137925	0.00102944	GLU	Adulthood-Infancy
ENSG00000155269.12	GPR78	chr4	-1.49115	1.8637	2.0648e-06	5.25432e-05	GLU	Early_Adulthood-Early_Childhood
ENSG00000121989.15	ACVR2A	chr2	-1.49091	5.72692	5.86099e-08	2.54991e-06	GLU	Early_Adulthood-Infancy
ENSG00000113070.8	HBEGF	chr5	-1.49075	3.00942	3.48997e-06	7.55525e-05	GLU	Adolescence-Infancy
ENSG00000175697.11	GPR156	chr3	-1.49051	1.21919	1.92021e-05	0.0015234	GLU	Adulthood-Late_Childhood
ENSG00000233123.1	LINC01007	chr7	-1.49042	3.28946	0.000100048	0.000784051	GLU	Adulthood-Infancy
ENSG00000101871.16	MID1	chrX	-1.48995	3.0389	2.71905e-08	1.29583e-06	GLU	Adulthood-Early_Childhood
ENSG00000164600.7	NEUROD6	chr7	-1.48969	5.28449	0.0044264	0.0200736	GLU	Early_Adulthood-Infancy
ENSG00000141424.13	SLC39A6	chr18	-1.48959	5.47521	1.85763e-07	4.72715e-06	GLU	Adulthood-Infancy
ENSG00000176273.15	SLC35G1	chr10	-1.48914	1.94707	0.000772493	0.00495653	GLU	Early_Adulthood-Infancy
ENSG00000171033.13	PKIA	chr8	-1.48858	5.28123	0.000113969	0.000876837	GLU	Adulthood-Infancy
ENSG00000121297.8	TSHZ3	chr19	-1.48842	6.0382	5.95652e-08	9.34135e-06	GLU	Late_Childhood-Infancy
ENSG00000254245.3	PCDHGA3	chr5	-1.48828	3.69419	7.06009e-07	1.39383e-05	GLU	Adulthood-Infancy
ENSG00000087494.16	PTHLH	chr12	-1.48825	3.1679	2.84497e-05	0.000348819	GLU	Adulthood-Early_Childhood
ENSG00000164128.7	NPY1R	chr4	-1.48774	6.24827	1.60411e-05	0.00017184	GLU	Adulthood-Infancy
ENSG00000070886.12	EPHA8	chr1	-1.48751	1.79746	0.00267716	0.030014	GLU	Early_Childhood-Infancy
ENSG00000062038.15	CDH3	chr16	-1.48748	3.23676	0.00012207	0.00092816	GLU	Adulthood-Infancy
ENSG00000141424.13	SLC39A6	chr18	-1.48745	5.47521	1.68508e-07	7.12434e-06	GLU	Adolescence-Infancy
ENSG00000159409.15	CELF3	chr1	-1.48732	6.98719	2.71987e-08	1.08529e-06	GLU	Adulthood-Infancy
ENSG00000185052.13	SLC24A3	chr20	-1.48726	5.41993	1.83769e-05	0.000246371	GLU	Adulthood-Early_Childhood
ENSG00000176273.15	SLC35G1	chr10	-1.48695	1.94707	0.00012978	0.00543586	GLU	Adulthood-Late_Childhood
ENSG00000165801.10	ARHGEF40	chr14	-1.48692	2.73647	0.000689123	0.00383424	GLU	Adulthood-Infancy
ENSG00000133119.13	RFC3	chr13	-1.48657	3.2365	1.28938e-07	4.35836e-06	GLU	Adulthood-Early_Childhood
ENSG00000075223.14	SEMA3C	chr7	-1.48652	5.09765	0.000100347	0.00181417	GLU	Late_Childhood-Infancy
ENSG00000006451.8	RALA	chr7	-1.48626	4.43103	2.76741e-06	4.1151e-05	GLU	Adulthood-Infancy
ENSG00000198910.14	L1CAM	chrX	-1.48612	7.93114	2.66987e-06	5.11628e-05	GLU	Early_Adulthood-Infancy
ENSG00000068831.19	RASGRP2	chr11	-1.48594	4.83597	6.45844e-05	0.000664924	GLU	Early_Adulthood-Infancy
ENSG00000214357.9	NEURL1B	chr5	-1.48588	4.26432	1.46201e-13	1.15989e-10	GLU	Early_Adulthood-Early_Childhood
ENSG00000211448.13	DIO2	chr14	-1.48543	1.83187	0.00252069	0.0202602	GLU	Late_Childhood-Infancy
ENSG00000081248.12	CACNA1S	chr1	-1.48493	1.98214	3.5412e-05	0.00040338	GLU	Early_Adulthood-Infancy
ENSG00000180875.5	GREM2	chr1	-1.48483	4.61837	0.000284932	0.00234036	GLU	Adolescence-Infancy
ENSG00000255087.4	AP001993.1	chr11	-1.48483	3.15095	0.000286842	0.00936717	GLU	Adulthood-Late_Childhood
ENSG00000253276.4	CCDC71L	chr7	-1.48431	2.94318	3.86673e-07	1.35105e-05	GLU	Adolescence-Infancy
ENSG00000187720.14	THSD4	chr15	-1.48401	2.41182	4.836e-09	3.74845e-07	GLU	Early_Adulthood-Early_Childhood
ENSG00000122591.13	FAM126A	chr7	-1.48396	4.46905	2.06165e-06	0.000106884	GLU	Late_Childhood-Infancy
ENSG00000147027.4	TMEM47	chrX	-1.48394	3.83151	0.000442535	0.00902945	GLU	Early_Childhood-Infancy
ENSG00000163888.4	CAMK2N2	chr3	-1.4838	3.85234	0.00681926	0.0244215	GLU	Adulthood-Infancy
ENSG00000151208.17	DLG5	chr10	-1.48344	7.67184	0.000149722	0.00132936	GLU	Early_Adulthood-Infancy
ENSG00000231633.1	LINC00283	chr13	-1.48335	1.53658	0.0140146	0.0493253	GLU	Early_Adulthood-Infancy
ENSG00000143514.17	TP53BP2	chr1	-1.48299	2.889	0.00012549	0.00122024	GLU	Adolescence-Infancy
ENSG00000112139.17	MDGA1	chr6	-1.48297	6.15277	0.00126407	0.00774231	GLU	Adolescence-Infancy
ENSG00000175745.14	NR2F1	chr5	-1.48261	6.29129	5.3256e-06	7.00745e-05	GLU	Adulthood-Infancy
ENSG00000173406.16	DAB1	chr1	-1.48218	5.6245	5.84459e-06	7.55762e-05	GLU	Adulthood-Infancy
ENSG00000103489.12	XYLT1	chr16	-1.48196	6.64756	4.96475e-08	1.72576e-06	GLU	Adulthood-Infancy
ENSG00000218336.9	TENM3	chr4	-1.48191	7.34356	1.89861e-07	6.48267e-06	GLU	Early_Adulthood-Infancy
ENSG00000173442.13	EHBP1L1	chr11	-1.4816	3.7236	1.96832e-06	3.10852e-05	GLU	Adulthood-Infancy
ENSG00000131116.12	ZNF428	chr19	-1.48154	3.75068	0.00223574	0.0120325	GLU	Adolescence-Infancy
ENSG00000137216.19	TMEM63B	chr6	-1.48095	6.25669	2.56526e-08	1.71275e-06	GLU	Adolescence-Infancy
ENSG00000188687.17	SLC4A5	chr2	-1.48076	3.41178	2.77928e-05	0.000707639	GLU	Late_Childhood-Infancy
ENSG00000081189.16	MEF2C	chr5	-1.48039	9.23686	2.61468e-07	1.01919e-05	GLU	Adolescence-Infancy
ENSG00000146938.16	NLGN4X	chrX	-1.48022	6.47569	3.95682e-09	4.64049e-07	GLU	Adolescence-Infancy
ENSG00000039560.14	RAI14	chr5	-1.4801	2.65833	0.000395118	0.0477057	GLU	Early_Adulthood-Late_Childhood
ENSG00000188290.11	HES4	chr1	-1.4801	4.33418	0.00327921	0.0135043	GLU	Adulthood-Infancy
ENSG00000102924.12	CBLN1	chr16	-1.47925	3.04824	6.48061e-05	0.00324922	GLU	Adulthood-Late_Childhood
ENSG00000069122.19	ADGRF5	chr6	-1.47868	4.00558	0.00475962	0.0324207	GLU	Late_Childhood-Infancy
ENSG00000253159.3	PCDHGA12	chr5	-1.47854	4.89918	9.99552e-08	4.90217e-06	GLU	Adolescence-Infancy
ENSG00000118432.12	CNR1	chr6	-1.47839	8.01934	0.000620918	0.00416084	GLU	Early_Adulthood-Infancy
ENSG00000125966.10	MMP24	chr20	-1.47815	5.29328	5.2959e-07	1.09717e-05	GLU	Adulthood-Infancy
ENSG00000162998.5	FRZB	chr2	-1.47793	2.25052	0.00116345	0.011462	GLU	Late_Childhood-Infancy
ENSG00000248485.2	PCP4L1	chr1	-1.47773	4.09191	0.00253894	0.03945	GLU	Adulthood-Late_Childhood
ENSG00000133119.13	RFC3	chr13	-1.47756	3.2365	0.000199768	0.00168814	GLU	Early_Adulthood-Infancy
ENSG00000071082.11	RPL31	chr2	-1.47743	5.74029	3.73337e-07	1.0736e-05	GLU	Early_Adulthood-Infancy
ENSG00000100473.18	COCH	chr14	-1.47737	2.75511	0.000559582	0.0103005	GLU	Early_Childhood-Infancy
ENSG00000066735.14	KIF26A	chr14	-1.47716	3.01975	0.00208707	0.0110429	GLU	Early_Adulthood-Infancy
ENSG00000004777.18	ARHGAP33	chr19	-1.47711	6.46134	5.94422e-08	3.25893e-06	GLU	Adolescence-Infancy
ENSG00000213973.9	ZNF99	chr19	-1.47657	1.61956	0.00126395	0.0255408	GLU	Adulthood-Late_Childhood
ENSG00000130508.11	PXDN	chr2	-1.47636	5.6937	0.00134633	0.00655521	GLU	Adulthood-Infancy
ENSG00000188916.9	INSYN2A	chr10	-1.47558	2.90127	6.57834e-05	0.000673157	GLU	Early_Adulthood-Infancy
ENSG00000154721.15	JAM2	chr21	-1.47529	5.04849	1.10466e-05	0.000160372	GLU	Early_Adulthood-Infancy
ENSG00000151079.7	KCNA6	chr12	-1.47508	5.72977	0.000118	0.0010905	GLU	Early_Adulthood-Infancy
ENSG00000179604.10	CDC42EP4	chr17	-1.47436	1.9727	0.00689207	0.0246234	GLU	Adulthood-Infancy
ENSG00000171208.10	NETO2	chr16	-1.47394	6.62109	8.08319e-06	0.000143823	GLU	Adolescence-Infancy
ENSG00000145555.15	MYO10	chr5	-1.47389	3.68135	8.45096e-05	0.00292252	GLU	Early_Childhood-Infancy
ENSG00000122756.15	CNTFR	chr9	-1.47388	4.41303	5.42692e-06	7.1061e-05	GLU	Adulthood-Infancy
ENSG00000078804.13	TP53INP2	chr20	-1.4737	4.31016	2.21226e-06	3.42557e-05	GLU	Adulthood-Infancy
ENSG00000154928.18	EPHB1	chr3	-1.47368	4.9378	2.45256e-08	1.6563e-06	GLU	Adolescence-Infancy
ENSG00000163638.13	ADAMTS9	chr3	-1.47365	3.79789	0.000339389	0.0457733	GLU	Early_Adulthood-Late_Childhood
ENSG00000169258.7	GPRIN1	chr5	-1.47337	6.33379	3.23525e-05	0.000427363	GLU	Adolescence-Infancy
ENSG00000159403.18	C1R	chr12	-1.47335	4.05904	0.00012881	0.000971081	GLU	Adulthood-Infancy
ENSG00000249992.2	TMEM158	chr3	-1.47313	3.29925	0.000103222	0.00104752	GLU	Adolescence-Infancy
ENSG00000177600.9	RPLP2	chr11	-1.47197	5.21857	0.000167336	0.00466292	GLU	Early_Childhood-Infancy
ENSG00000169181.13	GSG1L	chr16	-1.47187	4.40448	4.80083e-11	7.03792e-09	GLU	Adulthood-Early_Childhood
ENSG00000140455.17	USP3	chr15	-1.47168	3.09735	2.66638e-05	0.000687273	GLU	Late_Childhood-Infancy
ENSG00000117411.18	B4GALT2	chr1	-1.4714	4.26108	2.39877e-09	1.71052e-07	GLU	Adulthood-Early_Childhood
ENSG00000173457.11	PPP1R14B	chr11	-1.47093	2.36543	0.00160155	0.00931038	GLU	Adolescence-Infancy
ENSG00000175274.19	TP53I11	chr11	-1.47091	5.83071	1.1723e-09	9.52456e-08	GLU	Adulthood-Early_Childhood
ENSG00000135919.14	SERPINE2	chr2	-1.47085	6.27729	3.36874e-08	1.49948e-06	GLU	Adulthood-Early_Childhood
ENSG00000004777.18	ARHGAP33	chr19	-1.47027	6.46134	2.39109e-07	6.06984e-05	GLU	Early_Childhood-Infancy
ENSG00000253485.2	PCDHGA5	chr5	-1.47012	4.44211	6.36306e-08	2.08271e-06	GLU	Adulthood-Infancy
ENSG00000197822.12	OCLN	chr5	-1.47008	3.04683	0.0124443	0.0458819	GLU	Adolescence-Infancy
ENSG00000215475.5	SIAH3	chr13	-1.47003	4.17361	4.78846e-06	9.51134e-05	GLU	Adolescence-Infancy
ENSG00000169330.9	MINAR1	chr15	-1.46936	3.94297	2.09088e-07	6.40901e-06	GLU	Adulthood-Early_Childhood
ENSG00000115159.16	GPD2	chr2	-1.46923	4.93711	1.68996e-07	4.40861e-06	GLU	Adulthood-Infancy
ENSG00000176641.11	RNF152	chr18	-1.46911	3.5748	4.26113e-10	5.69009e-08	GLU	Early_Adulthood-Early_Childhood
ENSG00000131019.11	ULBP3	chr6	-1.46854	2.13391	2.05396e-05	0.00118892	GLU	Early_Childhood-Infancy
ENSG00000167658.16	EEF2	chr19	-1.46809	8.00888	9.82911e-06	0.000147295	GLU	Early_Adulthood-Infancy
ENSG00000168772.11	CXXC4	chr4	-1.46782	5.24768	0.000131517	0.00221445	GLU	Late_Childhood-Infancy
ENSG00000151491.14	EPS8	chr12	-1.46777	2.89166	0.000265138	0.0037366	GLU	Late_Childhood-Infancy
ENSG00000168243.11	GNG4	chr1	-1.46731	4.49224	5.62958e-06	9.32754e-05	GLU	Adulthood-Early_Childhood
ENSG00000224940.9	PRRT4	chr7	-1.46661	2.75949	0.00431149	0.0196982	GLU	Early_Adulthood-Infancy
ENSG00000110076.19	NRXN2	chr11	-1.46637	8.46181	3.3751e-06	7.3657e-05	GLU	Adolescence-Infancy
ENSG00000117600.13	PLPPR4	chr1	-1.46624	7.82948	2.94909e-15	7.95487e-12	GLU	Adulthood-Early_Childhood
ENSG00000254245.3	PCDHGA3	chr5	-1.46623	3.69419	8.57651e-07	2.51688e-05	GLU	Adolescence-Infancy
ENSG00000133216.17	EPHB2	chr1	-1.46614	6.00301	7.45213e-07	5.20761e-05	GLU	Late_Childhood-Infancy
ENSG00000115290.10	GRB14	chr2	-1.46605	3.09219	0.000386315	0.00286276	GLU	Early_Adulthood-Infancy
ENSG00000115963.14	RND3	chr2	-1.46592	3.92447	6.31108e-05	0.000835304	GLU	Early_Adulthood-Early_Childhood
ENSG00000166923.12	GREM1	chr15	-1.46581	2.77123	0.00140912	0.00680655	GLU	Adulthood-Infancy
ENSG00000126950.8	TMEM35A	chrX	-1.46574	4.41732	4.20927e-06	5.81664e-05	GLU	Adulthood-Infancy
ENSG00000241343.10	RPL36A	chrX	-1.46568	4.18173	8.03964e-05	0.00155568	GLU	Late_Childhood-Infancy
ENSG00000129244.9	ATP1B2	chr17	-1.46562	6.31756	0.000874778	0.0140859	GLU	Early_Childhood-Infancy
ENSG00000071082.11	RPL31	chr2	-1.4656	5.74029	4.83515e-07	1.02696e-05	GLU	Adulthood-Infancy
ENSG00000121481.11	RNF2	chr1	-1.46557	3.98186	1.78889e-09	1.23727e-07	GLU	Adulthood-Infancy
ENSG00000172809.13	RPL38	chr17	-1.46555	5.04807	3.87651e-05	0.000491839	GLU	Adolescence-Infancy
ENSG00000141424.13	SLC39A6	chr18	-1.46554	5.47521	2.26707e-07	7.35001e-06	GLU	Early_Adulthood-Infancy
ENSG00000105483.18	CARD8	chr19	-1.46489	2.18615	0.000212	0.00176933	GLU	Early_Adulthood-Infancy
ENSG00000129355.7	CDKN2D	chr19	-1.46489	4.13509	0.000814293	0.00438243	GLU	Adulthood-Infancy
ENSG00000173991.6	TCAP	chr17	-1.46482	1.02125	3.9815e-05	0.00159817	GLU	Adolescence-Early_Childhood
ENSG00000113070.8	HBEGF	chr5	-1.46441	3.00942	1.11822e-05	0.000372382	GLU	Late_Childhood-Infancy
ENSG00000153395.10	LPCAT1	chr5	-1.46425	6.0261	1.94604e-08	1.36699e-06	GLU	Adolescence-Infancy
ENSG00000104327.7	CALB1	chr8	-1.46425	3.8992	1.13207e-06	3.21436e-05	GLU	Early_Adulthood-Early_Childhood
ENSG00000105880.7	DLX5	chr7	-1.46379	2.60478	0.00232128	0.01203	GLU	Early_Adulthood-Infancy
ENSG00000145861.9	C1QTNF2	chr5	-1.46364	2.11349	8.65007e-05	0.000914291	GLU	Adolescence-Infancy
ENSG00000187678.10	SPRY4	chr5	-1.46337	4.95653	0.00222917	0.0368441	GLU	Adulthood-Late_Childhood
ENSG00000163888.4	CAMK2N2	chr3	-1.46307	3.85234	0.00750817	0.0310812	GLU	Adolescence-Infancy
ENSG00000172159.16	FRMD3	chr9	-1.46284	4.00028	7.72287e-06	0.000284586	GLU	Late_Childhood-Infancy
ENSG00000140470.15	ADAMTS17	chr15	-1.46243	3.69205	0.000156031	0.00255489	GLU	Late_Childhood-Infancy
ENSG00000276672.1	AL161891.1	chr13	-1.46237	2.61204	4.43321e-06	7.67531e-05	GLU	Adulthood-Early_Childhood
ENSG00000174871.11	CNIH2	chr11	-1.46234	4.09528	6.02412e-05	0.000695015	GLU	Adolescence-Infancy
ENSG00000163673.7	DCLK3	chr3	-1.46156	3.38899	7.61758e-08	3.68238e-06	GLU	Early_Adulthood-Early_Childhood
ENSG00000161714.12	PLCD3	chr17	-1.46154	3.44472	5.39452e-05	0.000636535	GLU	Adolescence-Infancy
ENSG00000258743.6	LINC02301	chr14	-1.46149	2.12793	1.31752e-05	0.000186067	GLU	Adulthood-Early_Childhood
ENSG00000255639.3	AC005833.1	chr12	-1.46135	2.10826	0.000110599	0.0010333	GLU	Early_Adulthood-Infancy
ENSG00000162951.11	LRRTM1	chr2	-1.46135	5.20896	3.29516e-08	1.61021e-06	GLU	Early_Adulthood-Infancy
ENSG00000273540.5	AGBL1	chr15	-1.46122	2.95586	0.000441235	0.0125831	GLU	Adulthood-Late_Childhood
ENSG00000172985.11	SH3RF3	chr2	-1.46119	5.87514	2.033e-09	1.33446e-07	GLU	Adulthood-Infancy
ENSG00000263724.2	DLGAP1-AS3	chr18	-1.46095	1.80929	4.94371e-05	0.0005412	GLU	Adulthood-Early_Childhood
ENSG00000136720.7	HS6ST1	chr2	-1.46085	6.7825	0.000762352	0.00825851	GLU	Late_Childhood-Infancy
ENSG00000136161.13	RCBTB2	chr13	-1.45998	2.64767	1.606e-07	6.83284e-06	GLU	Adolescence-Infancy
ENSG00000262655.4	SPON1	chr11	-1.45976	3.52223	0.00016889	0.00120839	GLU	Adulthood-Infancy
ENSG00000204060.7	FOXO6	chr1	-1.4593	2.15477	2.08593e-08	1.22317e-06	GLU	Early_Adulthood-Early_Childhood
ENSG00000287431.1	AC027601.5	chr17	-1.45873	2.05667	0.00703288	0.0430365	GLU	Late_Childhood-Infancy
ENSG00000132016.11	BRME1	chr19	-1.45872	2.70856	1.43349e-05	0.000442414	GLU	Late_Childhood-Infancy
ENSG00000171067.11	C11orf24	chr11	-1.4587	4.38954	1.51692e-11	3.08683e-09	GLU	Adulthood-Early_Childhood
ENSG00000134013.16	LOXL2	chr8	-1.45848	2.26917	0.000463128	0.00926738	GLU	Early_Childhood-Infancy
ENSG00000229191.1	AL358473.1	chr1	-1.45843	-0.234532	5.05437e-05	0.0454455	GLU	Early_Adulthood-Adolescence
ENSG00000171243.8	SOSTDC1	chr7	-1.45836	1.97581	0.000238128	0.00194174	GLU	Early_Adulthood-Infancy
ENSG00000256043.5	CTSO	chr4	-1.45833	2.36433	0.00124309	0.00617743	GLU	Adulthood-Infancy
ENSG00000160293.17	VAV2	chr9	-1.45758	4.87616	8.39065e-05	0.00159978	GLU	Late_Childhood-Infancy
ENSG00000288611.1	NPBWR1	chr8	-1.45706	2.34295	1.30558e-08	1.03579e-05	GLU	Adulthood-Adolescence
ENSG00000105483.18	CARD8	chr19	-1.45705	2.18615	0.000231103	0.00156785	GLU	Adulthood-Infancy
ENSG00000090776.6	EFNB1	chrX	-1.45679	2.29027	0.000446754	0.00322053	GLU	Early_Adulthood-Infancy
ENSG00000157103.12	SLC6A1	chr3	-1.45628	8.58917	0.00225311	0.0100356	GLU	Adulthood-Infancy
ENSG00000164600.7	NEUROD6	chr7	-1.45619	5.28449	0.00532522	0.0237504	GLU	Adolescence-Infancy
ENSG00000078177.14	N4BP2	chr4	-1.45611	5.51854	4.58766e-05	0.00199593	GLU	Early_Childhood-Infancy
ENSG00000070886.12	EPHA8	chr1	-1.45609	1.79746	0.00278389	0.0218674	GLU	Late_Childhood-Infancy
ENSG00000089639.11	GMIP	chr19	-1.45593	3.89338	4.80312e-05	0.00042977	GLU	Adulthood-Infancy
ENSG00000171208.10	NETO2	chr16	-1.45479	6.62109	1.03733e-09	8.58308e-08	GLU	Adulthood-Early_Childhood
ENSG00000186297.12	GABRA5	chr15	-1.45441	6.45188	5.55523e-05	0.00227041	GLU	Early_Childhood-Infancy
ENSG00000117632.23	STMN1	chr1	-1.45421	8.17472	0.000159723	0.00140861	GLU	Early_Adulthood-Infancy
ENSG00000151490.15	PTPRO	chr12	-1.45392	7.06358	5.15459e-08	1.76896e-06	GLU	Adulthood-Infancy
ENSG00000038427.16	VCAN	chr5	-1.45351	5.47145	0.014229	0.0436924	GLU	Adulthood-Infancy
ENSG00000146966.13	DENND2A	chr7	-1.45349	4.20138	5.9577e-05	0.00124963	GLU	Late_Childhood-Infancy
ENSG00000115461.5	IGFBP5	chr2	-1.4534	6.03488	0.000432765	0.00328443	GLU	Adolescence-Infancy
ENSG00000134207.17	SYT6	chr1	-1.45307	2.99105	0.000553444	0.0031954	GLU	Adulthood-Infancy
ENSG00000214946.14	TBC1D26	chr17	-1.4529	2.81805	0.0021493	0.0113056	GLU	Early_Adulthood-Infancy
ENSG00000168246.6	UBTD2	chr5	-1.45274	3.53719	9.80097e-08	2.9252e-06	GLU	Adulthood-Infancy
ENSG00000153395.10	LPCAT1	chr5	-1.45219	6.0261	2.3305e-08	1.19059e-06	GLU	Early_Adulthood-Infancy
ENSG00000171016.13	PYGO1	chr15	-1.45123	3.10904	4.064e-06	7.17424e-05	GLU	Adulthood-Early_Childhood
ENSG00000148143.13	ZNF462	chr9	-1.45109	6.21806	1.36071e-05	0.000215398	GLU	Adolescence-Infancy
ENSG00000153012.12	LGI2	chr4	-1.45097	4.35342	4.48107e-05	0.000499473	GLU	Adulthood-Early_Childhood
ENSG00000103460.17	TOX3	chr16	-1.45066	3.85218	5.53789e-07	1.42266e-05	GLU	Adulthood-Early_Childhood
ENSG00000011465.18	DCN	chr12	-1.45065	1.76301	0.0109149	0.0353358	GLU	Adulthood-Infancy
ENSG00000164687.11	FABP5	chr8	-1.45062	2.65851	3.53277e-05	0.000402759	GLU	Early_Adulthood-Infancy
ENSG00000147234.10	FRMPD3	chrX	-1.45022	4.36048	1.38616e-06	2.98167e-05	GLU	Early_Adulthood-Infancy
ENSG00000130054.5	FAM155B	chrX	-1.45017	2.45259	8.4005e-05	0.00292252	GLU	Early_Childhood-Infancy
ENSG00000196104.11	SPOCK3	chr4	-1.45006	6.1678	0.00232225	0.0124287	GLU	Adolescence-Infancy
ENSG00000205592.15	MUC19	chr12	-1.45	2.48073	0.000394547	0.00358334	GLU	Early_Adulthood-Early_Childhood
ENSG00000111186.13	WNT5B	chr12	-1.44986	2.40028	3.40909e-06	0.000156373	GLU	Late_Childhood-Infancy
ENSG00000197965.12	MPZL1	chr1	-1.44983	4.65257	1.60867e-08	7.11351e-07	GLU	Adulthood-Infancy
ENSG00000113140.11	SPARC	chr5	-1.44968	4.77546	6.44278e-05	0.0032423	GLU	Adulthood-Late_Childhood
ENSG00000183496.6	MEX3B	chr15	-1.44953	4.41869	1.92467e-10	2.18134e-08	GLU	Adulthood-Early_Childhood
ENSG00000184009.13	ACTG1	chr17	-1.44948	7.92409	0.00334482	0.013719	GLU	Adulthood-Infancy
ENSG00000078177.14	N4BP2	chr4	-1.44846	5.51854	1.94792e-05	0.00024973	GLU	Early_Adulthood-Infancy
ENSG00000163873.10	GRIK3	chr1	-1.44841	7.3767	8.99071e-05	0.000718777	GLU	Adulthood-Infancy
ENSG00000184206.12	GOLGA6L4	chr15	-1.44751	4.03945	4.56213e-05	0.00199125	GLU	Early_Childhood-Infancy
ENSG00000156508.19	EEF1A1	chr6	-1.44718	7.70377	4.90741e-06	0.000204279	GLU	Late_Childhood-Infancy
ENSG00000102271.14	KLHL4	chrX	-1.44664	4.29447	1.59999e-08	1.18118e-06	GLU	Adolescence-Infancy
ENSG00000154640.15	BTG3	chr21	-1.44563	1.82096	0.000707702	0.00484629	GLU	Adolescence-Infancy
ENSG00000151322.20	NPAS3	chr14	-1.44522	4.87612	0.000213659	0.00147473	GLU	Adulthood-Infancy
ENSG00000152128.13	TMEM163	chr2	-1.44518	3.35507	1.46166e-06	3.83989e-05	GLU	Adolescence-Infancy
ENSG00000160200.18	CBS	chr21	-1.44502	5.04287	0.00135898	0.0081751	GLU	Adolescence-Infancy
ENSG00000260792.1	LINC02280	chr14	-1.44488	2.35476	0.000335053	0.0161388	GLU	Adulthood-Adolescence
ENSG00000105851.11	PIK3CG	chr7	-1.44466	1.52357	3.08059e-09	2.59675e-07	GLU	Early_Adulthood-Early_Childhood
ENSG00000285735.2	LINC02717	chr11	-1.44448	2.93252	0.000125368	0.00146222	GLU	Early_Adulthood-Early_Childhood
ENSG00000153820.13	SPHKAP	chr2	-1.44444	6.56054	5.90256e-08	2.30747e-06	GLU	Adulthood-Early_Childhood
ENSG00000126603.9	GLIS2	chr16	-1.44426	2.49894	1.95944e-05	0.001149	GLU	Early_Childhood-Infancy
ENSG00000166546.14	BEAN1	chr16	-1.44414	3.23543	1.64428e-05	0.000486064	GLU	Late_Childhood-Infancy
ENSG00000169213.7	RAB3B	chr1	-1.4441	5.87338	0.00301514	0.014782	GLU	Early_Adulthood-Infancy
ENSG00000134013.16	LOXL2	chr8	-1.44389	2.26917	0.000452662	0.00556687	GLU	Late_Childhood-Infancy
ENSG00000158966.16	CACHD1	chr1	-1.44371	3.75166	4.63531e-05	0.00103848	GLU	Late_Childhood-Infancy
ENSG00000198910.14	L1CAM	chrX	-1.44369	7.93114	1.22013e-05	0.000806662	GLU	Early_Childhood-Infancy
ENSG00000114450.11	GNB4	chr3	-1.44367	4.43656	4.97875e-07	1.62587e-05	GLU	Adolescence-Infancy
ENSG00000128203.7	ASPHD2	chr22	-1.44322	4.81941	5.19542e-07	1.08468e-05	GLU	Adulthood-Infancy
ENSG00000197965.12	MPZL1	chr1	-1.4429	4.65257	1.5951e-08	8.84909e-07	GLU	Early_Adulthood-Infancy
ENSG00000250366.3	TUNAR	chr14	-1.44269	4.37031	0.000374158	0.00232761	GLU	Adulthood-Infancy
ENSG00000260231.2	KDM7A-DT	chr7	-1.4424	2.11519	7.5801e-09	5.5261e-07	GLU	Early_Adulthood-Early_Childhood
ENSG00000112182.15	BACH2	chr6	-1.44194	5.04892	1.12908e-05	0.000162344	GLU	Early_Adulthood-Infancy
ENSG00000150551.11	LYPD1	chr2	-1.44182	2.96237	1.21869e-06	2.72127e-05	GLU	Adulthood-Early_Childhood
ENSG00000100884.9	CPNE6	chr14	-1.44175	6.27673	5.42827e-07	1.4327e-05	GLU	Early_Adulthood-Infancy
ENSG00000178764.8	ZHX2	chr8	-1.4417	2.91301	2.06841e-06	0.000106884	GLU	Late_Childhood-Infancy
ENSG00000137843.12	PAK6	chr15	-1.44155	5.41658	2.43466e-05	0.000640083	GLU	Late_Childhood-Infancy
ENSG00000218336.9	TENM3	chr4	-1.44135	7.34356	3.2267e-07	1.19229e-05	GLU	Adolescence-Infancy
ENSG00000164128.7	NPY1R	chr4	-1.44132	6.24827	2.34896e-05	0.000287742	GLU	Early_Adulthood-Infancy
ENSG00000001617.12	SEMA3F	chr3	-1.44099	1.86505	0.0015118	0.0085063	GLU	Early_Adulthood-Infancy
ENSG00000120820.13	GLT8D2	chr12	-1.44064	3.21606	4.35128e-07	1.2003e-05	GLU	Early_Adulthood-Infancy
ENSG00000198785.7	GRIN3A	chr9	-1.4404	6.34754	1.88388e-05	0.00151238	GLU	Adulthood-Late_Childhood
ENSG00000072182.13	ASIC4	chr2	-1.44026	4.83775	0.00168119	0.0308073	GLU	Adulthood-Late_Childhood
ENSG00000153179.13	RASSF3	chr12	-1.44019	2.63919	0.00409767	0.0160936	GLU	Adulthood-Infancy
ENSG00000127334.11	DYRK2	chr12	-1.4399	5.9072	3.28726e-08	1.61021e-06	GLU	Early_Adulthood-Infancy
ENSG00000150893.11	FREM2	chr13	-1.43977	2.55108	0.0121383	0.0450415	GLU	Adolescence-Infancy
ENSG00000168081.9	PNOC	chr8	-1.43975	2.88739	0.000282816	0.00623257	GLU	Adolescence-Early_Childhood
ENSG00000132026.15	RTBDN	chr19	-1.43969	1.74386	4.78721e-05	0.00106367	GLU	Late_Childhood-Infancy
ENSG00000181085.15	MAPK15	chr8	-1.43928	2.23981	0.0001114	0.00102416	GLU	Adulthood-Early_Childhood
ENSG00000187514.17	PTMA	chr2	-1.43898	6.49867	0.000766014	0.00416918	GLU	Adulthood-Infancy
ENSG00000139292.13	LGR5	chr12	-1.43878	1.36327	2.93937e-09	2.50907e-07	GLU	Early_Adulthood-Early_Childhood
ENSG00000179833.4	SERTAD2	chr2	-1.43852	4.24314	1.17012e-08	9.68185e-07	GLU	Adolescence-Infancy
ENSG00000088881.21	EBF4	chr20	-1.43775	3.13541	0.00016439	0.00118058	GLU	Adulthood-Infancy
ENSG00000118513.19	MYB	chr6	-1.43742	1.8318	7.39694e-05	0.000747285	GLU	Adulthood-Early_Childhood
ENSG00000204060.7	FOXO6	chr1	-1.43692	2.15477	6.07221e-05	0.0193361	GLU	Early_Adulthood-Late_Childhood
ENSG00000115350.12	POLE4	chr2	-1.4366	2.12453	6.87359e-05	0.00057616	GLU	Adulthood-Infancy
ENSG00000253276.4	CCDC71L	chr7	-1.43651	2.94318	7.54961e-07	1.46295e-05	GLU	Adulthood-Infancy
ENSG00000175745.14	NR2F1	chr5	-1.43613	6.29129	8.09259e-06	0.000125447	GLU	Early_Adulthood-Infancy
ENSG00000168824.14	NSG1	chr4	-1.43592	5.20666	0.000282502	0.00393199	GLU	Late_Childhood-Infancy
ENSG00000189159.16	JPT1	chr17	-1.43592	3.90019	0.00219727	0.0266498	GLU	Early_Childhood-Infancy
ENSG00000213626.13	LBH	chr2	-1.4359	3.1799	0.0048851	0.0211578	GLU	Adulthood-Early_Childhood
ENSG00000117707.16	PROX1	chr1	-1.43559	5.63873	0.00246155	0.0107719	GLU	Adulthood-Infancy
ENSG00000075223.14	SEMA3C	chr7	-1.43548	5.09765	0.000158382	0.00448761	GLU	Early_Childhood-Infancy
ENSG00000081189.16	MEF2C	chr5	-1.43535	9.23686	4.74529e-07	1.29292e-05	GLU	Early_Adulthood-Infancy
ENSG00000196335.13	STK31	chr7	-1.43524	2.02224	0.001632	0.0302761	GLU	Adulthood-Late_Childhood
ENSG00000166148.4	AVPR1A	chr12	-1.43512	0.963431	0.000415038	0.00296799	GLU	Adulthood-Early_Childhood
ENSG00000157103.12	SLC6A1	chr3	-1.43463	8.58917	0.00243485	0.0129134	GLU	Adolescence-Infancy
ENSG00000111846.19	GCNT2	chr6	-1.43394	2.57271	0.00679644	0.0243592	GLU	Adulthood-Infancy
ENSG00000108960.9	MMD	chr17	-1.43358	4.54044	0.000194052	0.00135797	GLU	Adulthood-Infancy
ENSG00000130827.6	PLXNA3	chrX	-1.43353	5.57732	0.000358064	0.00785238	GLU	Early_Childhood-Infancy
ENSG00000167552.15	TUBA1A	chr12	-1.4334	7.89398	3.35665e-06	6.16774e-05	GLU	Adulthood-Early_Childhood
ENSG00000124212.6	PTGIS	chr20	-1.43338	2.62931	0.000315073	0.00253241	GLU	Adolescence-Infancy
ENSG00000203618.6	GP1BB	chr22	-1.43292	4.66375	1.6937e-06	3.50352e-05	GLU	Early_Adulthood-Infancy
ENSG00000095596.12	CYP26A1	chr10	-1.4329	1.51289	5.95101e-05	0.000625569	GLU	Adulthood-Early_Childhood
ENSG00000262655.4	SPON1	chr11	-1.43286	3.52223	0.000462818	0.00926738	GLU	Early_Childhood-Infancy
ENSG00000145908.12	ZNF300	chr5	-1.43284	2.89574	8.35248e-05	0.0243236	GLU	Early_Adulthood-Late_Childhood
ENSG00000089351.15	GRAMD1A	chr19	-1.43261	4.96771	1.81997e-06	9.77928e-05	GLU	Late_Childhood-Infancy
ENSG00000165801.10	ARHGEF40	chr14	-1.4323	2.73647	0.0017876	0.0156149	GLU	Late_Childhood-Infancy
ENSG00000121297.8	TSHZ3	chr19	-1.43214	6.0382	3.63321e-08	1.34249e-06	GLU	Adulthood-Infancy
ENSG00000261478.1	AC013391.3	chr15	-1.43173	1.60848	0.000842813	0.00531169	GLU	Early_Adulthood-Infancy
ENSG00000140479.18	PCSK6	chr15	-1.43172	4.67897	8.88029e-05	0.000710792	GLU	Adulthood-Infancy
ENSG00000203805.11	PLPP4	chr10	-1.43166	1.78396	0.00156588	0.0294547	GLU	Adulthood-Late_Childhood
ENSG00000174799.11	CEP135	chr4	-1.43083	3.93253	5.2099e-09	3.92547e-07	GLU	Early_Adulthood-Infancy
ENSG00000188687.17	SLC4A5	chr2	-1.43064	3.41178	1.81623e-05	0.000235307	GLU	Early_Adulthood-Infancy
ENSG00000176887.7	SOX11	chr2	-1.4298	2.87938	0.000196631	0.0351098	GLU	Early_Adulthood-Late_Childhood
ENSG00000179833.4	SERTAD2	chr2	-1.42949	4.24314	1.51013e-08	6.6997e-07	GLU	Adulthood-Infancy
ENSG00000169750.9	RAC3	chr17	-1.42948	2.76179	0.000778563	0.00838697	GLU	Late_Childhood-Infancy
ENSG00000117598.13	PLPPR5	chr1	-1.42947	5.17665	5.69427e-09	5.90758e-07	GLU	Adolescence-Infancy
ENSG00000171450.6	CDK5R2	chr2	-1.42944	5.93646	0.000319627	0.00205146	GLU	Adulthood-Infancy
ENSG00000183166.11	CALN1	chr7	-1.42935	6.17238	5.45202e-05	0.000476239	GLU	Adulthood-Infancy
ENSG00000152413.15	HOMER1	chr5	-1.42924	7.91115	1.36898e-06	0.000302679	GLU	Adulthood-Late_Childhood
ENSG00000121440.15	PDZRN3	chr3	-1.42917	6.5729	2.42769e-06	5.70423e-05	GLU	Adolescence-Infancy
ENSG00000234156.3	AL359636.2	chr9	-1.42917	1.48823	0.000894052	0.0303207	GLU	Adulthood-Adolescence
ENSG00000157240.4	FZD1	chr7	-1.42913	2.82318	0.000204233	0.00180268	GLU	Adolescence-Infancy
ENSG00000264515.6	AC011474.1	chr19	-1.42865	2.36594	0.00098814	0.0153009	GLU	Early_Childhood-Infancy
ENSG00000017427.17	IGF1	chr12	-1.42854	4.4796	0.00292088	0.042542	GLU	Adulthood-Late_Childhood
ENSG00000168913.7	ENHO	chr9	-1.42829	1.96622	0.000723227	0.00469295	GLU	Early_Adulthood-Infancy
ENSG00000181656.7	GPR88	chr1	-1.42812	2.37569	1.35709e-05	0.000190221	GLU	Adulthood-Early_Childhood
ENSG00000172572.7	PDE3A	chr12	-1.42776	3.74321	0.00736747	0.0298384	GLU	Early_Adulthood-Infancy
ENSG00000136295.15	TTYH3	chr7	-1.42769	7.01264	2.81101e-05	0.00033227	GLU	Early_Adulthood-Infancy
ENSG00000285976.2	AL135905.2	chr6	-1.42739	4.80435	4.19368e-05	0.00038555	GLU	Adulthood-Infancy
ENSG00000171004.18	HS6ST2	chrX	-1.42657	3.61196	5.16751e-05	0.000548113	GLU	Early_Adulthood-Infancy
ENSG00000157240.4	FZD1	chr7	-1.4263	2.82318	2.21251e-05	0.00165778	GLU	Adulthood-Late_Childhood
ENSG00000136546.16	SCN7A	chr2	-1.42589	2.71405	0.000305803	0.00708655	GLU	Early_Childhood-Infancy
ENSG00000105976.16	MET	chr7	-1.42576	4.74605	0.00322819	0.0133309	GLU	Adulthood-Infancy
ENSG00000164742.16	ADCY1	chr7	-1.42576	8.68302	3.89109e-05	0.00180963	GLU	Early_Childhood-Infancy
ENSG00000137573.14	SULF1	chr8	-1.42554	4.8412	0.00273271	0.0116855	GLU	Adulthood-Infancy
ENSG00000110218.9	PANX1	chr11	-1.42545	4.61199	3.15068e-05	0.000778263	GLU	Late_Childhood-Infancy
ENSG00000175274.19	TP53I11	chr11	-1.42524	5.83071	4.34136e-05	0.0019456	GLU	Early_Childhood-Infancy
ENSG00000161970.15	RPL26	chr17	-1.42498	6.06654	0.000333762	0.00444553	GLU	Late_Childhood-Infancy
ENSG00000166813.16	KIF7	chr15	-1.42442	3.74497	3.7856e-05	0.00180339	GLU	Early_Childhood-Infancy
ENSG00000164938.14	TP53INP1	chr8	-1.42389	1.88224	0.000442325	0.00333649	GLU	Adolescence-Infancy
ENSG00000132164.10	SLC6A11	chr3	-1.42368	4.69457	1.384e-06	8.22289e-05	GLU	Late_Childhood-Infancy
ENSG00000168824.14	NSG1	chr4	-1.42357	5.20666	0.000140152	0.00133278	GLU	Adolescence-Infancy
ENSG00000174348.14	PODN	chr1	-1.42339	1.89836	0.00798995	0.0473267	GLU	Late_Childhood-Infancy
ENSG00000260231.2	KDM7A-DT	chr7	-1.42298	2.11519	4.0847e-07	1.13122e-05	GLU	Adulthood-Early_Childhood
ENSG00000131188.12	PRR7	chr5	-1.42297	3.81189	4.57239e-06	7.82202e-05	GLU	Early_Adulthood-Infancy
ENSG00000254986.7	DPP3	chr11	-1.42296	3.47401	2.22913e-05	0.000277859	GLU	Early_Adulthood-Infancy
ENSG00000198918.8	RPL39	chrX	-1.42283	2.48222	0.000233344	0.00191198	GLU	Early_Adulthood-Infancy
ENSG00000244128.7	LINC01322	chr3	-1.42245	5.13754	2.312e-05	0.000612612	GLU	Late_Childhood-Infancy
ENSG00000278318.5	ZNF229	chr19	-1.42204	3.96523	5.93089e-07	1.21363e-05	GLU	Adulthood-Infancy
ENSG00000110042.8	DTX4	chr11	-1.42203	6.31258	1.81655e-07	4.67143e-06	GLU	Adulthood-Infancy
ENSG00000164512.18	ANKRD55	chr5	-1.42191	3.12579	0.00684794	0.0282096	GLU	Early_Adulthood-Infancy
ENSG00000276547.1	PCDHGB5	chr5	-1.42172	4.38969	1.75811e-07	4.56873e-06	GLU	Adulthood-Infancy
ENSG00000136960.13	ENPP2	chr8	-1.4217	2.85151	2.54959e-06	4.96195e-05	GLU	Adulthood-Early_Childhood
ENSG00000160200.18	CBS	chr21	-1.42142	5.04287	0.00291779	0.0226305	GLU	Late_Childhood-Infancy
ENSG00000111249.14	CUX2	chr12	-1.4214	6.65754	8.23996e-05	0.000669472	GLU	Adulthood-Infancy
ENSG00000138778.13	CENPE	chr4	-1.4213	3.17659	2.16133e-08	1.07168e-06	GLU	Adulthood-Early_Childhood
ENSG00000160200.18	CBS	chr21	-1.42126	5.04287	0.00288084	0.0315373	GLU	Early_Childhood-Infancy
ENSG00000150551.11	LYPD1	chr2	-1.42116	2.96237	0.000777809	0.00497643	GLU	Early_Adulthood-Infancy
ENSG00000101911.13	PRPS2	chrX	-1.42055	4.85232	4.05014e-05	0.000374652	GLU	Adulthood-Infancy
ENSG00000188580.15	NKAIN2	chr6	-1.42044	5.19495	1.04021e-07	3.06317e-06	GLU	Adulthood-Infancy
ENSG00000119938.9	PPP1R3C	chr10	-1.42019	1.90759	0.000259232	0.002177	GLU	Adolescence-Infancy
ENSG00000196104.11	SPOCK3	chr4	-1.41948	6.1678	0.0029493	0.0124226	GLU	Adulthood-Infancy
ENSG00000102996.5	MMP15	chr16	-1.41948	2.44624	0.000434031	0.00329049	GLU	Adolescence-Infancy
ENSG00000187416.12	LHFPL3	chr7	-1.4194	1.4885	0.00643854	0.0403703	GLU	Late_Childhood-Infancy
ENSG00000156076.10	WIF1	chr12	-1.41938	2.28296	0.0124289	0.0458504	GLU	Adolescence-Infancy
ENSG00000105767.3	CADM4	chr19	-1.41838	5.87619	0.000490562	0.00289676	GLU	Adulthood-Infancy
ENSG00000254986.7	DPP3	chr11	-1.4182	3.47401	2.33759e-05	0.000329781	GLU	Adolescence-Infancy
ENSG00000253276.4	CCDC71L	chr7	-1.41701	2.94318	8.97729e-07	2.13916e-05	GLU	Early_Adulthood-Infancy
ENSG00000225649.6	AC064875.1	chr2	-1.41623	3.00194	0.0148444	0.045234	GLU	Adulthood-Infancy
ENSG00000125864.14	BFSP1	chr20	-1.4161	2.73523	0.000113556	0.00112945	GLU	Adolescence-Infancy
ENSG00000065600.13	PACC1	chr1	-1.41597	1.98236	9.38517e-06	0.000142063	GLU	Early_Adulthood-Infancy
ENSG00000175040.6	CHST2	chr3	-1.41592	5.61418	2.18542e-05	0.000223294	GLU	Adulthood-Infancy
ENSG00000113389.16	NPR3	chr5	-1.41583	3.42389	1.52347e-06	4.17624e-05	GLU	Early_Adulthood-Early_Childhood
ENSG00000230725.6	AL035252.2	chr20	-1.41565	2.21471	5.82955e-09	4.36795e-07	GLU	Early_Adulthood-Early_Childhood
ENSG00000205336.14	ADGRG1	chr16	-1.41551	4.51469	0.000136263	0.00122682	GLU	Early_Adulthood-Infancy
ENSG00000158292.7	GPR153	chr1	-1.4154	3.13186	0.000161756	0.00148915	GLU	Adolescence-Infancy
ENSG00000153774.9	CFDP1	chr16	-1.41501	5.70984	2.83169e-06	4.17844e-05	GLU	Adulthood-Infancy
ENSG00000231500.7	RPS18	chr6	-1.41493	4.47703	0.000174506	0.00124527	GLU	Adulthood-Infancy
ENSG00000087494.16	PTHLH	chr12	-1.41483	3.1679	0.00685789	0.0245273	GLU	Adulthood-Infancy
ENSG00000204967.12	PCDHA4	chr5	-1.41478	4.11631	1.32227e-05	0.000184471	GLU	Early_Adulthood-Infancy
ENSG00000162512.16	SDC3	chr1	-1.41409	7.03532	4.37827e-05	0.00195529	GLU	Early_Childhood-Infancy
ENSG00000180596.7	H2BC4	chr6	-1.41404	2.95699	0.000469666	0.00280282	GLU	Adulthood-Infancy
ENSG00000156273.16	BACH1	chr21	-1.41363	4.29975	8.69282e-06	0.000106485	GLU	Adulthood-Infancy
ENSG00000113070.8	HBEGF	chr5	-1.4133	3.00942	8.60628e-06	0.000105713	GLU	Adulthood-Infancy
ENSG00000101938.15	CHRDL1	chrX	-1.41312	4.01888	5.34771e-05	0.000631564	GLU	Adolescence-Infancy
ENSG00000165434.8	PGM2L1	chr11	-1.41301	7.99633	3.54757e-05	0.000335056	GLU	Adulthood-Infancy
ENSG00000162627.17	SNX7	chr1	-1.41298	3.74804	5.61214e-10	7.07391e-08	GLU	Early_Adulthood-Infancy
ENSG00000101220.18	C20orf27	chr20	-1.41287	3.09269	0.00017818	0.00153651	GLU	Early_Adulthood-Infancy
ENSG00000150625.16	GPM6A	chr4	-1.41282	8.92631	9.52884e-06	0.000113932	GLU	Adulthood-Infancy
ENSG00000089009.16	RPL6	chr12	-1.41279	5.84615	1.00648e-05	0.000149497	GLU	Early_Adulthood-Infancy
ENSG00000166707.12	ZCCHC18	chrX	-1.41269	3.32764	1.41316e-06	8.28662e-05	GLU	Late_Childhood-Infancy
ENSG00000136960.13	ENPP2	chr8	-1.41264	2.85151	0.00114373	0.00681036	GLU	Early_Adulthood-Infancy
ENSG00000137942.18	FNBP1L	chr1	-1.41263	7.11232	5.2133e-05	0.0011286	GLU	Late_Childhood-Infancy
ENSG00000116478.12	HDAC1	chr1	-1.4126	3.57288	0.00012218	0.00119849	GLU	Adolescence-Infancy
ENSG00000162585.17	FAAP20	chr1	-1.41252	3.42321	2.24659e-06	4.45584e-05	GLU	Early_Adulthood-Infancy
ENSG00000156587.16	UBE2L6	chr11	-1.41225	3.18112	9.91381e-06	0.00033698	GLU	Late_Childhood-Infancy
ENSG00000138669.9	PRKG2	chr4	-1.41222	4.86232	1.26948e-11	2.67524e-09	GLU	Adulthood-Early_Childhood
ENSG00000103187.8	COTL1	chr16	-1.41178	3.53988	0.0014404	0.0198434	GLU	Early_Childhood-Infancy
ENSG00000088881.21	EBF4	chr20	-1.41161	3.13541	0.00044948	0.00910231	GLU	Early_Childhood-Infancy
ENSG00000133640.20	LRRIQ1	chr12	-1.41155	4.05644	0.000145252	0.00107167	GLU	Adulthood-Infancy
ENSG00000169621.10	APLF	chr2	-1.41134	3.29423	6.85317e-05	0.000574805	GLU	Adulthood-Infancy
ENSG00000198133.8	TMEM229B	chr14	-1.41122	4.10863	1.08782e-05	0.000179358	GLU	Adolescence-Infancy
ENSG00000147044.23	CASK	chrX	-1.4107	6.60365	2.3558e-13	1.58863e-10	GLU	Adulthood-Infancy
ENSG00000175175.6	PPM1E	chr17	-1.41064	6.09181	5.42192e-09	4.01788e-07	GLU	Early_Adulthood-Infancy
ENSG00000259343.7	TMC3-AS1	chr15	-1.41024	3.2199	6.01341e-05	0.000694374	GLU	Adolescence-Infancy
ENSG00000125845.7	BMP2	chr20	-1.4099	2.74293	3.14124e-05	0.00208699	GLU	Adulthood-Late_Childhood
ENSG00000170873.19	MTSS1	chr8	-1.40978	6.04459	2.12071e-05	0.000267058	GLU	Early_Adulthood-Infancy
ENSG00000165912.16	PACSIN3	chr11	-1.40956	2.35775	0.00298366	0.0230342	GLU	Late_Childhood-Infancy
ENSG00000160801.14	PTH1R	chr3	-1.40952	2.25082	1.73193e-06	3.64978e-05	GLU	Adulthood-Early_Childhood
ENSG00000122756.15	CNTFR	chr9	-1.40921	4.41303	2.71187e-05	0.000695343	GLU	Late_Childhood-Infancy
ENSG00000183307.4	TMEM121B	chr22	-1.40904	5.40807	0.000110599	0.000854813	GLU	Adulthood-Infancy
ENSG00000037241.7	RPL26L1	chr5	-1.40852	2.46296	0.000187248	0.00131875	GLU	Adulthood-Infancy
ENSG00000137216.19	TMEM63B	chr6	-1.40851	6.25669	7.37238e-08	3.09755e-06	GLU	Early_Adulthood-Infancy
ENSG00000114450.11	GNB4	chr3	-1.40822	4.43656	2.88631e-11	4.86596e-09	GLU	Adulthood-Early_Childhood
ENSG00000106462.11	EZH2	chr7	-1.40811	2.13066	0.000303719	0.00415022	GLU	Late_Childhood-Infancy
ENSG00000149639.15	SOGA1	chr20	-1.4079	7.66832	1.13411e-09	1.75814e-07	GLU	Adolescence-Infancy
ENSG00000259343.7	TMC3-AS1	chr15	-1.40779	3.2199	6.03844e-05	0.000628883	GLU	Early_Adulthood-Infancy
ENSG00000176371.14	ZSCAN2	chr15	-1.40763	3.1703	2.25011e-08	9.33452e-07	GLU	Adulthood-Infancy
ENSG00000105851.11	PIK3CG	chr7	-1.40738	1.52357	2.60066e-07	7.65833e-06	GLU	Adulthood-Early_Childhood
ENSG00000162706.13	CADM3	chr1	-1.40735	8.35564	0.000425936	0.00324553	GLU	Adolescence-Infancy
ENSG00000133985.3	TTC9	chr14	-1.40732	5.17134	0.000492397	0.00347149	GLU	Early_Adulthood-Infancy
ENSG00000261934.2	PCDHGA9	chr5	-1.40719	4.45699	8.92016e-07	1.6659e-05	GLU	Adulthood-Infancy
ENSG00000205476.9	CCDC85C	chr14	-1.4069	4.02166	2.12132e-07	7.06926e-06	GLU	Early_Adulthood-Infancy
ENSG00000140367.12	UBE2Q2	chr15	-1.40686	4.70017	8.8923e-09	7.99536e-07	GLU	Adolescence-Infancy
ENSG00000122756.15	CNTFR	chr9	-1.40622	4.41303	2.87713e-05	0.00148674	GLU	Early_Childhood-Infancy
ENSG00000286263.1	AL391832.4	chr1	-1.40607	2.15743	0.00736133	0.0298384	GLU	Early_Adulthood-Infancy
ENSG00000162551.14	ALPL	chr1	-1.40605	1.89199	1.44097e-05	0.0194343	GLU	Early_Adulthood-Adolescence
ENSG00000075884.14	ARHGAP15	chr2	-1.40572	0.309498	0.000156915	0.00405423	GLU	Adolescence-Early_Childhood
ENSG00000105426.17	PTPRS	chr19	-1.40537	8.9945	1.66062e-07	4.36346e-06	GLU	Adulthood-Infancy
ENSG00000162585.17	FAAP20	chr1	-1.40511	3.42321	2.46147e-06	5.76351e-05	GLU	Adolescence-Infancy
ENSG00000259048.1	AL392023.2	chr14	-1.40498	1.40397	1.91866e-05	0.000324679	GLU	Early_Adulthood-Early_Childhood
ENSG00000196338.14	NLGN3	chrX	-1.40455	5.88142	1.1608e-10	2.37026e-08	GLU	Early_Adulthood-Infancy
ENSG00000111186.13	WNT5B	chr12	-1.40422	2.40028	2.39388e-06	4.68596e-05	GLU	Early_Adulthood-Infancy
ENSG00000241343.10	RPL36A	chrX	-1.40418	4.18173	6.20278e-05	0.000640647	GLU	Early_Adulthood-Infancy
ENSG00000078725.13	BRINP1	chr9	-1.40414	7.26432	1.47223e-11	3.05476e-09	GLU	Adulthood-Infancy
ENSG00000241563.4	CORT	chr1	-1.40414	2.31381	0.00150812	0.0287939	GLU	Adulthood-Late_Childhood
ENSG00000171951.5	SCG2	chr2	-1.40409	8.34659	0.00282547	0.0120287	GLU	Adulthood-Infancy
ENSG00000245910.8	SNHG6	chr8	-1.404	3.22062	9.82949e-06	0.00033698	GLU	Late_Childhood-Infancy
ENSG00000110400.11	NECTIN1	chr11	-1.40363	6.69757	4.337e-05	0.000476716	GLU	Early_Adulthood-Infancy
ENSG00000128266.9	GNAZ	chr22	-1.40359	6.36471	1.91491e-05	0.000543713	GLU	Late_Childhood-Infancy
ENSG00000170775.3	GPR37	chr7	-1.40308	3.19627	7.34117e-06	0.0077834	GLU	Early_Adulthood-Late_Childhood
ENSG00000150361.12	KLHL1	chr13	-1.40304	2.64539	2.37419e-08	7.72593e-06	GLU	Adolescence-Early_Childhood
ENSG00000165912.16	PACSIN3	chr11	-1.40298	2.35775	0.000256198	0.0086168	GLU	Adulthood-Late_Childhood
ENSG00000288611.1	NPBWR1	chr8	-1.40291	2.34295	0.000239889	0.00347586	GLU	Late_Childhood-Infancy
ENSG00000255690.3	TRIL	chr7	-1.4024	2.78846	0.000415129	0.00865355	GLU	Early_Childhood-Infancy
ENSG00000204929.13	AC007389.1	chr2	-1.40214	2.79567	1.29689e-05	0.000183538	GLU	Adulthood-Early_Childhood
ENSG00000262655.4	SPON1	chr11	-1.40182	3.52223	0.000529094	0.00624345	GLU	Late_Childhood-Infancy
ENSG00000115159.16	GPD2	chr2	-1.40177	4.93711	3.75554e-07	1.07768e-05	GLU	Early_Adulthood-Infancy
ENSG00000101134.12	DOK5	chr20	-1.40169	3.76759	2.08659e-09	1.50491e-07	GLU	Adulthood-Early_Childhood
ENSG00000011201.12	ANOS1	chrX	-1.40151	3.79384	0.00530162	0.0198437	GLU	Adulthood-Infancy
ENSG00000041515.16	MYO16	chr13	-1.40125	5.69449	0.000116055	0.00364008	GLU	Early_Childhood-Infancy
ENSG00000065320.9	NTN1	chr17	-1.40104	0.732265	1.69413e-05	0.000293309	GLU	Early_Adulthood-Early_Childhood
ENSG00000081052.13	COL4A4	chr2	-1.40102	1.96889	0.0014879	0.0071186	GLU	Adulthood-Infancy
ENSG00000076826.10	CAMSAP3	chr19	-1.40048	5.68384	1.35452e-07	3.75894e-06	GLU	Adulthood-Infancy
ENSG00000136810.13	TXN	chr9	-1.40008	1.99119	0.000174629	0.00151266	GLU	Early_Adulthood-Infancy
ENSG00000103528.17	SYT17	chr16	-1.39947	4.98255	8.10236e-05	0.000872816	GLU	Adolescence-Infancy
ENSG00000142937.12	RPS8	chr1	-1.39935	5.23123	1.01425e-07	1.32808e-05	GLU	Late_Childhood-Infancy
ENSG00000158089.15	GALNT14	chr2	-1.39932	4.48302	9.9755e-06	0.000967911	GLU	Adulthood-Late_Childhood
ENSG00000206579.9	XKR4	chr8	-1.39868	7.68503	1.32947e-08	1.04857e-06	GLU	Adolescence-Infancy
ENSG00000145824.13	CXCL14	chr5	-1.39861	6.88222	0.00068458	0.00441767	GLU	Adulthood-Early_Childhood
ENSG00000140848.17	CPNE2	chr16	-1.39812	4.09366	0.00101042	0.0154892	GLU	Early_Childhood-Infancy
ENSG00000181588.16	MEX3D	chr19	-1.39757	2.69072	7.49185e-05	0.000745702	GLU	Early_Adulthood-Infancy
ENSG00000286778.1	AC013265.1	chr2	-1.39691	1.69064	0.000335025	0.0457733	GLU	Early_Adulthood-Late_Childhood
ENSG00000072163.20	LIMS2	chr2	-1.39683	2.19188	8.233e-05	0.0025644	GLU	Adolescence-Early_Childhood
ENSG00000113389.16	NPR3	chr5	-1.39672	3.42389	0.000991027	0.0212834	GLU	Adulthood-Late_Childhood
ENSG00000106462.11	EZH2	chr7	-1.39645	2.13066	0.000172101	0.00156304	GLU	Adolescence-Infancy
ENSG00000250303.4	LINC02762	chr11	-1.39643	2.82496	4.58431e-05	0.00103168	GLU	Late_Childhood-Infancy
ENSG00000129990.15	SYT5	chr19	-1.3963	7.39531	9.65116e-06	0.000145634	GLU	Early_Adulthood-Infancy
ENSG00000137573.14	SULF1	chr8	-1.39624	4.8412	0.00314416	0.0157934	GLU	Adolescence-Infancy
ENSG00000065413.20	ANKRD44	chr2	-1.3962	4.82207	6.17511e-06	0.000115833	GLU	Adolescence-Infancy
ENSG00000133107.15	TRPC4	chr13	-1.39618	4.48124	0.000324806	0.00739977	GLU	Early_Childhood-Infancy
ENSG00000170004.17	CHD3	chr17	-1.3961	8.95405	3.15108e-07	7.26472e-06	GLU	Adulthood-Infancy
ENSG00000175175.6	PPM1E	chr17	-1.39597	6.09181	6.79984e-09	6.69412e-07	GLU	Adolescence-Infancy
ENSG00000124212.6	PTGIS	chr20	-1.39567	2.62931	0.000749197	0.00812906	GLU	Late_Childhood-Infancy
ENSG00000204308.8	RNF5	chr6	-1.39558	2.41846	0.00199209	0.00907068	GLU	Adulthood-Infancy
ENSG00000103187.8	COTL1	chr16	-1.39533	3.53988	0.000840145	0.00557355	GLU	Adolescence-Infancy
ENSG00000081248.12	CACNA1S	chr1	-1.39515	1.98214	2.94782e-08	1.36155e-06	GLU	Adulthood-Early_Childhood
ENSG00000168028.14	RPSA	chr3	-1.39494	5.91837	6.02784e-07	0.000111366	GLU	Early_Childhood-Infancy
ENSG00000285702.1	AC211476.5	chr7	-1.39449	4.18759	0.00349997	0.035924	GLU	Early_Childhood-Infancy
ENSG00000185482.8	STAC3	chr12	-1.39433	1.1812	0.000207054	0.00169656	GLU	Adulthood-Early_Childhood
ENSG00000272636.4	DOC2B	chr17	-1.39402	4.29772	0.0024372	0.0282212	GLU	Early_Childhood-Infancy
ENSG00000133216.17	EPHB2	chr1	-1.39387	6.00301	1.73408e-06	0.00022929	GLU	Early_Childhood-Infancy
ENSG00000156273.16	BACH1	chr21	-1.3938	4.29975	1.01769e-05	0.000150665	GLU	Early_Adulthood-Infancy
ENSG00000183036.11	PCP4	chr21	-1.39336	3.20943	3.65707e-06	6.62943e-05	GLU	Adulthood-Early_Childhood
ENSG00000146648.19	EGFR	chr7	-1.39283	6.09306	0.00509545	0.0230457	GLU	Adolescence-Infancy
ENSG00000168246.6	UBTD2	chr5	-1.39252	3.53719	2.11285e-07	8.53172e-06	GLU	Adolescence-Infancy
ENSG00000109927.11	TECTA	chr11	-1.39227	4.93345	1.97862e-06	0.000353414	GLU	Adulthood-Late_Childhood
ENSG00000101871.16	MID1	chrX	-1.39164	3.0389	0.000163435	0.00150153	GLU	Adolescence-Infancy
ENSG00000100918.13	REC8	chr14	-1.39161	4.57556	6.9226e-06	0.000127144	GLU	Adolescence-Infancy
ENSG00000273136.7	NBPF26	chr1	-1.3915	4.95386	0.00145111	0.0134551	GLU	Late_Childhood-Infancy
ENSG00000056487.16	PHF21B	chr22	-1.39144	2.5088	2.8374e-09	2.46891e-07	GLU	Early_Adulthood-Early_Childhood
ENSG00000103495.14	MAZ	chr16	-1.39139	5.35283	0.000166206	0.00119172	GLU	Adulthood-Infancy
ENSG00000106069.23	CHN2	chr7	-1.39129	5.16369	4.50003e-05	0.000407876	GLU	Adulthood-Infancy
ENSG00000155090.15	KLF10	chr8	-1.39127	4.11764	0.000923358	0.0205107	GLU	Adulthood-Late_Childhood
ENSG00000069188.17	SDK2	chr17	-1.39088	6.07267	8.90464e-07	2.12938e-05	GLU	Early_Adulthood-Infancy
ENSG00000140455.17	USP3	chr15	-1.39078	3.09735	2.92969e-05	0.000342992	GLU	Early_Adulthood-Infancy
ENSG00000164512.18	ANKRD55	chr5	-1.39068	3.12579	0.00796138	0.0324494	GLU	Adolescence-Infancy
ENSG00000091844.8	RGS17	chr6	-1.39049	4.64055	4.31578e-08	1.52989e-06	GLU	Adulthood-Infancy
ENSG00000214357.9	NEURL1B	chr5	-1.38991	4.26432	5.47854e-08	3.43305e-05	GLU	Adulthood-Late_Childhood
ENSG00000261037.1	AC010266.2	chr5	-1.38963	3.42187	1.82755e-07	5.81325e-06	GLU	Adulthood-Early_Childhood
ENSG00000117154.12	IGSF21	chr1	-1.38951	6.33746	9.37643e-06	0.000161301	GLU	Adolescence-Infancy
ENSG00000198918.8	RPL39	chrX	-1.38924	2.48222	0.000310489	0.00250303	GLU	Adolescence-Infancy
ENSG00000236609.4	ZNF853	chr7	-1.3892	4.16708	0.000187897	0.00293829	GLU	Late_Childhood-Infancy
ENSG00000253276.4	CCDC71L	chr7	-1.38889	2.94318	3.11499e-06	0.000145875	GLU	Late_Childhood-Infancy
ENSG00000127124.16	HIVEP3	chr1	-1.38868	7.30954	6.2631e-08	2.07036e-06	GLU	Adulthood-Infancy
ENSG00000203772.7	SPRN	chr10	-1.38837	5.59308	3.56553e-07	1.01239e-05	GLU	Adulthood-Early_Childhood
ENSG00000174871.11	CNIH2	chr11	-1.38834	4.09528	0.000252809	0.00361574	GLU	Late_Childhood-Infancy
ENSG00000103056.12	SMPD3	chr16	-1.38829	6.10781	2.05404e-08	1.42798e-06	GLU	Adolescence-Infancy
ENSG00000139971.15	ARMH4	chr14	-1.38825	5.9968	4.25359e-08	1.51768e-06	GLU	Adulthood-Infancy
ENSG00000171067.11	C11orf24	chr11	-1.38805	4.38954	1.22091e-06	2.71275e-05	GLU	Early_Adulthood-Infancy
ENSG00000158292.7	GPR153	chr1	-1.38762	3.13186	0.000379681	0.00487227	GLU	Late_Childhood-Infancy
ENSG00000178695.6	KCTD12	chr13	-1.38746	4.78458	0.000478594	0.00940518	GLU	Early_Childhood-Infancy
ENSG00000101098.13	RIMS4	chr20	-1.38692	5.65797	1.96454e-05	0.000204758	GLU	Adulthood-Infancy
ENSG00000270641.1	TSIX	chrX	-1.38616	1.10806	0.00167977	0.0149144	GLU	Late_Childhood-Infancy
ENSG00000159409.15	CELF3	chr1	-1.38601	6.98719	1.04e-07	4.00755e-06	GLU	Early_Adulthood-Infancy
ENSG00000273540.5	AGBL1	chr15	-1.386	2.95586	0.00412307	0.0161745	GLU	Adulthood-Infancy
ENSG00000273542.2	H4C12	chr6	-1.386	1.87512	0.00442885	0.0200779	GLU	Early_Adulthood-Infancy
ENSG00000137571.11	SLCO5A1	chr8	-1.38559	2.95329	0.000583557	0.00670394	GLU	Late_Childhood-Infancy
ENSG00000181450.18	ZNF678	chr1	-1.38528	4.30048	2.03496e-08	8.61696e-07	GLU	Adulthood-Infancy
ENSG00000149294.17	NCAM1	chr11	-1.38514	9.37103	3.74717e-08	2.30768e-06	GLU	Adolescence-Infancy
ENSG00000183873.18	SCN5A	chr3	-1.38509	3.74536	3.04948e-05	0.00207018	GLU	Adulthood-Late_Childhood
ENSG00000043039.7	BARX2	chr11	-1.38504	1.21605	8.63625e-06	0.000131464	GLU	Adulthood-Early_Childhood
ENSG00000149926.13	TLCD3B	chr16	-1.38428	4.01572	3.39617e-05	0.000323622	GLU	Adulthood-Infancy
ENSG00000259244.1	AC048382.2	chr15	-1.38402	1.60436	0.000995781	0.00612128	GLU	Early_Adulthood-Infancy
ENSG00000047849.21	MAP4	chr3	-1.38402	6.75183	0.000376125	0.00233769	GLU	Adulthood-Infancy
ENSG00000159248.5	GJD2	chr15	-1.38396	2.32137	0.0126147	0.045454	GLU	Early_Adulthood-Infancy
ENSG00000105671.12	DDX49	chr19	-1.38374	4.10975	6.4577e-08	2.09867e-06	GLU	Adulthood-Infancy
ENSG00000101134.12	DOK5	chr20	-1.3835	3.76759	4.00005e-05	0.000933369	GLU	Late_Childhood-Infancy
ENSG00000117411.18	B4GALT2	chr1	-1.38349	4.26108	1.85944e-06	0.000343538	GLU	Adulthood-Late_Childhood
ENSG00000072832.15	CRMP1	chr4	-1.38342	7.32999	1.16089e-05	0.000793546	GLU	Early_Childhood-Infancy
ENSG00000161682.15	FAM171A2	chr17	-1.38319	5.70615	0.000660402	0.00369579	GLU	Adulthood-Infancy
ENSG00000157613.11	CREB3L1	chr11	-1.38313	3.00297	0.000643858	0.00449502	GLU	Adolescence-Infancy
ENSG00000273079.7	GRIN2B	chr12	-1.38293	10.5864	3.77624e-09	3.08668e-07	GLU	Early_Adulthood-Infancy
ENSG00000185008.17	ROBO2	chr3	-1.38253	7.86538	1.45676e-05	0.000228012	GLU	Adolescence-Infancy
ENSG00000135205.15	CCDC146	chr7	-1.3825	4.20807	4.28919e-05	0.000980479	GLU	Late_Childhood-Infancy
ENSG00000105290.13	APLP1	chr19	-1.38203	8.24977	0.00126258	0.00624342	GLU	Adulthood-Infancy
ENSG00000120693.14	SMAD9	chr13	-1.38154	2.57911	0.000506856	0.00354195	GLU	Early_Adulthood-Infancy
ENSG00000140848.17	CPNE2	chr16	-1.38146	4.09366	0.00108537	0.0108513	GLU	Late_Childhood-Infancy
ENSG00000057704.13	TMCC3	chr12	-1.38114	1.22091	0.00450737	0.0388082	GLU	Adolescence-Early_Childhood
ENSG00000174799.11	CEP135	chr4	-1.38108	3.93253	1.1054e-08	9.44168e-07	GLU	Adolescence-Infancy
ENSG00000074855.11	ANO8	chr19	-1.38093	5.95994	4.04626e-06	5.64927e-05	GLU	Adulthood-Infancy
ENSG00000153179.13	RASSF3	chr12	-1.38061	2.63919	0.00573251	0.0251756	GLU	Adolescence-Infancy
ENSG00000196417.13	ZNF765	chr19	-1.38059	3.65911	9.00436e-06	0.000316746	GLU	Late_Childhood-Infancy
ENSG00000165895.19	ARHGAP42	chr11	-1.38043	2.17715	0.00945269	0.0315566	GLU	Adulthood-Infancy
ENSG00000250387.3	LINC02197	chr5	-1.38042	1.35115	7.8497e-06	0.000458307	GLU	Adolescence-Early_Childhood
ENSG00000198133.8	TMEM229B	chr14	-1.38039	4.10863	1.57561e-05	0.000209776	GLU	Early_Adulthood-Infancy
ENSG00000085999.13	RAD54L	chr1	-1.38022	2.04208	0.00160571	0.0298707	GLU	Adulthood-Late_Childhood
ENSG00000137154.13	RPS6	chr9	-1.38002	5.62778	0.000344432	0.0076836	GLU	Early_Childhood-Infancy
ENSG00000105717.14	PBX4	chr19	-1.37995	2.30746	6.37668e-05	0.000542259	GLU	Adulthood-Infancy
ENSG00000133110.15	POSTN	chr13	-1.37988	4.13539	0.0097031	0.0370175	GLU	Early_Adulthood-Infancy
ENSG00000153234.15	NR4A2	chr2	-1.3796	3.56744	0.00112294	0.00567868	GLU	Adulthood-Infancy
ENSG00000115844.11	DLX2	chr2	-1.37951	2.63272	0.0034701	0.0166375	GLU	Early_Adulthood-Infancy
ENSG00000256043.5	CTSO	chr4	-1.37937	2.36433	0.00199748	0.011041	GLU	Adolescence-Infancy
ENSG00000174428.18	GTF2IRD2B	chr7	-1.3793	4.34315	6.13515e-07	1.89782e-05	GLU	Adolescence-Infancy
ENSG00000109794.13	FAM149A	chr4	-1.37911	4.03372	1.2509e-05	0.000202532	GLU	Adolescence-Infancy
ENSG00000066056.14	TIE1	chr1	-1.37908	1.21761	0.00177147	0.00959125	GLU	Adulthood-Early_Childhood
ENSG00000112333.12	NR2E1	chr6	-1.37903	2.66536	0.00983343	0.0325616	GLU	Adulthood-Infancy
ENSG00000186654.21	PRR5	chr22	-1.37892	2.90141	4.61764e-06	6.25146e-05	GLU	Adulthood-Infancy
ENSG00000162849.16	KIF26B	chr1	-1.37884	4.80751	0.00642699	0.0403167	GLU	Late_Childhood-Infancy
ENSG00000108106.14	UBE2S	chr19	-1.37875	3.63449	0.00594179	0.0218119	GLU	Adulthood-Infancy
ENSG00000161647.19	MPP3	chr17	-1.37832	3.27456	3.22956e-06	7.1416e-05	GLU	Adolescence-Infancy
ENSG00000153395.10	LPCAT1	chr5	-1.37789	6.0261	2.71258e-07	2.65105e-05	GLU	Late_Childhood-Infancy
ENSG00000172346.15	CSDC2	chr22	-1.37781	3.68267	5.42494e-05	0.000639565	GLU	Adolescence-Infancy
ENSG00000105717.14	PBX4	chr19	-1.37757	2.30746	6.37534e-05	0.000656869	GLU	Early_Adulthood-Infancy
ENSG00000231500.7	RPS18	chr6	-1.37739	4.47703	0.000223777	0.00184818	GLU	Early_Adulthood-Infancy
ENSG00000145861.9	C1QTNF2	chr5	-1.37731	2.11349	0.000189218	0.00132855	GLU	Adulthood-Infancy
ENSG00000160191.18	PDE9A	chr21	-1.37709	2.67825	1.46941e-07	4.86928e-06	GLU	Adulthood-Early_Childhood
ENSG00000168772.11	CXXC4	chr4	-1.37667	5.24768	0.000127983	0.00123824	GLU	Adolescence-Infancy
ENSG00000277954.1	AC092376.2	chr16	-1.37655	3.11168	0.00402323	0.019133	GLU	Adolescence-Infancy
ENSG00000005108.16	THSD7A	chr7	-1.3764	7.18446	3.19177e-05	0.00209987	GLU	Adulthood-Late_Childhood
ENSG00000006118.15	TMEM132A	chr11	-1.37605	6.87877	1.32156e-05	0.000147183	GLU	Adulthood-Infancy
ENSG00000109794.13	FAM149A	chr4	-1.37593	4.03372	1.32358e-05	0.000184471	GLU	Early_Adulthood-Infancy
ENSG00000183166.11	CALN1	chr7	-1.37492	6.17238	8.50857e-05	0.000905299	GLU	Adolescence-Infancy
ENSG00000119782.14	FKBP1B	chr2	-1.37463	3.2282	1.40264e-05	0.000154181	GLU	Adulthood-Infancy
ENSG00000197965.12	MPZL1	chr1	-1.37425	4.65257	4.41423e-08	2.64598e-06	GLU	Adolescence-Infancy
ENSG00000213088.12	ACKR1	chr1	-1.37425	2.30401	0.00119744	0.0117028	GLU	Late_Childhood-Infancy
ENSG00000170396.9	ZNF804A	chr2	-1.37418	5.00566	0.000100021	0.000784051	GLU	Adulthood-Infancy
ENSG00000165553.4	NGB	chr14	-1.37406	2.04067	0.00666987	0.0414547	GLU	Late_Childhood-Infancy
ENSG00000108298.12	RPL19	chr17	-1.37398	6.02523	6.00299e-05	0.00240244	GLU	Early_Childhood-Infancy
ENSG00000119888.11	EPCAM	chr2	-1.37384	1.28095	0.000545781	0.00462081	GLU	Early_Adulthood-Early_Childhood
ENSG00000130787.14	HIP1R	chr12	-1.37334	6.25467	0.000145112	0.00423621	GLU	Early_Childhood-Infancy
ENSG00000170837.3	GPR27	chr3	-1.37314	3.67178	0.000124657	0.00213356	GLU	Late_Childhood-Infancy
ENSG00000170091.11	NSG2	chr5	-1.37309	8.07003	2.26654e-05	0.000606525	GLU	Late_Childhood-Infancy
ENSG00000213064.10	SFT2D2	chr1	-1.373	3.06155	7.57389e-06	0.000447994	GLU	Adolescence-Early_Childhood
ENSG00000136883.14	KIF12	chr9	-1.37299	2.3211	0.00010728	0.0256271	GLU	Early_Adulthood-Late_Childhood
ENSG00000259244.1	AC048382.2	chr15	-1.37271	1.60436	0.00108786	0.00686888	GLU	Adolescence-Infancy
ENSG00000205476.9	CCDC85C	chr14	-1.37271	4.02166	3.44621e-07	1.24276e-05	GLU	Adolescence-Infancy
ENSG00000174428.18	GTF2IRD2B	chr7	-1.37181	4.34315	7.00576e-07	1.77607e-05	GLU	Early_Adulthood-Infancy
ENSG00000137843.12	PAK6	chr15	-1.37178	5.41658	1.88194e-05	0.00028075	GLU	Adolescence-Infancy
ENSG00000118513.19	MYB	chr6	-1.37173	1.8318	0.0113076	0.0364061	GLU	Adulthood-Infancy
ENSG00000249242.8	TMEM150C	chr4	-1.37157	5.21024	1.22986e-08	7.43815e-07	GLU	Early_Adulthood-Infancy
ENSG00000178177.16	LCORL	chr4	-1.37133	5.89202	6.18631e-05	0.00245203	GLU	Early_Childhood-Infancy
ENSG00000162706.13	CADM3	chr1	-1.37133	8.35564	0.000606835	0.00345193	GLU	Adulthood-Infancy
ENSG00000138741.11	TRPC3	chr4	-1.37103	4.67765	0.00160051	0.0298563	GLU	Adulthood-Late_Childhood
ENSG00000154864.13	PIEZO2	chr18	-1.37101	3.30771	0.00109441	0.0153178	GLU	Adolescence-Early_Childhood
ENSG00000196338.14	NLGN3	chrX	-1.37079	5.88142	2.09483e-10	4.87121e-08	GLU	Adolescence-Infancy
ENSG00000149294.17	NCAM1	chr11	-1.37076	9.37103	4.69598e-08	2.16159e-06	GLU	Early_Adulthood-Infancy
ENSG00000117632.23	STMN1	chr1	-1.37076	8.17472	0.000323933	0.00258514	GLU	Adolescence-Infancy
ENSG00000186469.8	GNG2	chr14	-1.37044	5.65076	0.000917944	0.0048304	GLU	Adulthood-Infancy
ENSG00000152990.14	ADGRA3	chr4	-1.36994	3.74168	5.82787e-05	0.00236038	GLU	Early_Childhood-Infancy
ENSG00000168672.4	LRATD2	chr8	-1.36971	2.18098	3.82342e-08	1.0743e-05	GLU	Adolescence-Early_Childhood
ENSG00000119782.14	FKBP1B	chr2	-1.3697	3.2282	1.43116e-05	0.000195167	GLU	Early_Adulthood-Infancy
ENSG00000146477.6	SLC22A3	chr6	-1.36941	1.70264	0.000285724	0.00218704	GLU	Adulthood-Early_Childhood
ENSG00000062038.15	CDH3	chr16	-1.36933	3.23676	0.000318132	0.00255212	GLU	Adolescence-Infancy
ENSG00000080224.17	EPHA6	chr3	-1.36926	7.13532	2.35075e-06	3.5784e-05	GLU	Adulthood-Infancy
ENSG00000273079.7	GRIN2B	chr12	-1.36886	10.5864	4.72415e-09	5.23867e-07	GLU	Adolescence-Infancy
ENSG00000236714.3	LINC01844	chr5	-1.36873	2.81725	0.000628168	0.00411068	GLU	Adulthood-Early_Childhood
ENSG00000132274.16	TRIM22	chr11	-1.36873	4.18477	0.00278457	0.0308844	GLU	Early_Childhood-Infancy
ENSG00000169083.18	AR	chrX	-1.36871	2.47381	1.80411e-08	1.09604e-06	GLU	Early_Adulthood-Early_Childhood
ENSG00000168824.14	NSG1	chr4	-1.36853	5.20666	0.000483667	0.00945393	GLU	Early_Childhood-Infancy
ENSG00000125864.14	BFSP1	chr20	-1.36829	2.73523	0.000187246	0.00131875	GLU	Adulthood-Infancy
ENSG00000108960.9	MMD	chr17	-1.36824	4.54044	2.70535e-07	7.91475e-06	GLU	Adulthood-Early_Childhood
ENSG00000062822.15	POLD1	chr19	-1.36802	2.64754	1.98027e-05	0.000252199	GLU	Early_Adulthood-Infancy
ENSG00000174521.7	TTC9B	chr19	-1.36774	5.781	0.000181222	0.00128423	GLU	Adulthood-Infancy
ENSG00000149571.12	KIRREL3	chr11	-1.36762	6.47447	6.94031e-07	1.76843e-05	GLU	Early_Adulthood-Infancy
ENSG00000175906.5	ARL4D	chr17	-1.3675	2.9186	0.00154618	0.00735829	GLU	Adulthood-Infancy
ENSG00000034510.6	TMSB10	chr2	-1.36747	5.74083	0.00369374	0.0148443	GLU	Adulthood-Infancy
ENSG00000095596.12	CYP26A1	chr10	-1.3673	1.51289	7.55058e-06	0.000150363	GLU	Early_Adulthood-Early_Childhood
ENSG00000116574.6	RHOU	chr1	-1.36692	2.42316	6.91469e-06	0.000109074	GLU	Adulthood-Early_Childhood
ENSG00000213023.11	SYT3	chr19	-1.36661	4.88941	1.34911e-05	0.000186812	GLU	Early_Adulthood-Infancy
ENSG00000145284.12	SCD5	chr4	-1.36656	6.72185	6.17626e-05	0.000526896	GLU	Adulthood-Infancy
ENSG00000148123.15	PLPPR1	chr9	-1.36636	3.03379	3.9168e-06	0.000290252	GLU	Adolescence-Early_Childhood
ENSG00000137267.7	TUBB2A	chr6	-1.36623	7.96751	0.00900141	0.0357065	GLU	Adolescence-Infancy
ENSG00000214357.9	NEURL1B	chr5	-1.3661	4.26432	6.95918e-06	0.000266643	GLU	Late_Childhood-Infancy
ENSG00000009694.13	TENM1	chrX	-1.36599	6.48371	1.37949e-09	1.10745e-07	GLU	Adulthood-Early_Childhood
ENSG00000185477.5	GPRIN3	chr4	-1.36598	5.20583	1.36304e-07	3.77482e-06	GLU	Adulthood-Infancy
ENSG00000183726.11	TMEM50A	chr1	-1.36573	4.45812	1.22851e-07	3.48819e-06	GLU	Adulthood-Infancy
ENSG00000153395.10	LPCAT1	chr5	-1.36557	6.0261	3.02833e-07	6.80719e-05	GLU	Early_Childhood-Infancy
ENSG00000185942.13	NKAIN3	chr8	-1.36551	4.43333	8.88775e-08	3.20506e-06	GLU	Adulthood-Early_Childhood
ENSG00000121440.15	PDZRN3	chr3	-1.3653	6.5729	5.27089e-06	8.83087e-05	GLU	Early_Adulthood-Infancy
ENSG00000173457.11	PPP1R14B	chr11	-1.36515	2.36543	0.00527153	0.0469908	GLU	Early_Childhood-Infancy
ENSG00000147234.10	FRMPD3	chrX	-1.36509	4.36048	3.7915e-06	7.99e-05	GLU	Adolescence-Infancy
ENSG00000187123.15	LYPD6	chr2	-1.36508	3.57528	0.00528041	0.0470079	GLU	Early_Childhood-Infancy
ENSG00000102699.6	PARP4	chr13	-1.36501	2.70393	0.000143903	0.00128446	GLU	Early_Adulthood-Infancy
ENSG00000137266.15	SLC22A23	chr6	-1.36493	6.07085	3.42803e-08	1.2761e-06	GLU	Adulthood-Infancy
ENSG00000273136.7	NBPF26	chr1	-1.36477	4.95386	0.00085749	0.00566138	GLU	Adolescence-Infancy
ENSG00000213648.11	SULT1A4	chr16	-1.36474	1.08097	0.0122706	0.0454653	GLU	Adolescence-Infancy
ENSG00000176273.15	SLC35G1	chr10	-1.36428	1.94707	2.74772e-07	9.98883e-06	GLU	Early_Adulthood-Early_Childhood
ENSG00000110723.12	EXPH5	chr11	-1.36359	4.86925	4.06761e-09	5.10195e-06	GLU	Adulthood-Adolescence
ENSG00000099625.13	CBARP	chr19	-1.36301	5.97445	0.000174155	0.0066728	GLU	Adulthood-Late_Childhood
ENSG00000156218.13	ADAMTSL3	chr15	-1.36296	4.49812	4.16389e-06	7.1998e-05	GLU	Early_Adulthood-Infancy
ENSG00000137818.12	RPLP1	chr15	-1.36295	5.0721	3.72747e-05	0.000478329	GLU	Adolescence-Infancy
ENSG00000105520.10	PLPPR2	chr19	-1.36268	6.32265	1.01106e-05	0.000733131	GLU	Early_Childhood-Infancy
ENSG00000205978.6	NYNRIN	chr14	-1.36228	4.3743	0.000102162	0.00103989	GLU	Adolescence-Infancy
ENSG00000188517.16	COL25A1	chr4	-1.36223	4.41796	0.00130956	0.00759659	GLU	Early_Adulthood-Infancy
ENSG00000269235.2	ZNF350-AS1	chr19	-1.36219	2.931	0.000194942	0.00161597	GLU	Adulthood-Early_Childhood
ENSG00000118407.15	FILIP1	chr6	-1.36211	4.25814	3.44219e-05	0.000834979	GLU	Late_Childhood-Infancy
ENSG00000128567.17	PODXL	chr7	-1.36201	5.23657	4.33686e-08	2.01857e-06	GLU	Early_Adulthood-Infancy
ENSG00000261502.4	AC040174.1	chr16	-1.362	1.54001	0.00120006	0.0246725	GLU	Adulthood-Late_Childhood
ENSG00000283445.1	AL136985.3	chr1	-1.36185	1.79175	9.60651e-06	0.000182226	GLU	Early_Adulthood-Early_Childhood
ENSG00000198324.13	PHETA1	chr12	-1.36181	1.89933	0.0016106	0.0216357	GLU	Early_Childhood-Infancy
ENSG00000132164.10	SLC6A11	chr3	-1.36156	4.69457	3.05421e-06	0.000319319	GLU	Early_Childhood-Infancy
ENSG00000136830.12	NIBAN2	chr9	-1.36155	3.01919	0.000614854	0.00349013	GLU	Adulthood-Infancy
ENSG00000183090.5	FREM3	chr4	-1.36066	4.78635	0.000114401	0.00104748	GLU	Adulthood-Early_Childhood
ENSG00000132026.15	RTBDN	chr19	-1.36053	1.74386	0.000128845	0.00390267	GLU	Early_Childhood-Infancy
ENSG00000198133.8	TMEM229B	chr14	-1.36001	4.10863	2.06594e-05	0.00021384	GLU	Adulthood-Infancy
ENSG00000188517.16	COL25A1	chr4	-1.35962	4.41796	0.00133426	0.0080599	GLU	Adolescence-Infancy
ENSG00000174444.15	RPL4	chr15	-1.35924	6.70336	8.84312e-07	0.00014034	GLU	Early_Childhood-Infancy
ENSG00000164221.13	CCDC112	chr5	-1.35904	4.93291	3.06654e-09	1.83815e-07	GLU	Adulthood-Infancy
ENSG00000154640.15	BTG3	chr21	-1.35898	1.82096	1.56008e-07	6.3376e-06	GLU	Early_Adulthood-Early_Childhood
ENSG00000110436.13	SLC1A2	chr11	-1.35879	8.06859	0.000480841	0.00285561	GLU	Adulthood-Infancy
ENSG00000129244.9	ATP1B2	chr17	-1.3587	6.31756	0.00190335	0.016382	GLU	Late_Childhood-Infancy
ENSG00000170017.12	ALCAM	chr3	-1.35849	6.94997	4.21658e-07	1.17498e-05	GLU	Early_Adulthood-Infancy
ENSG00000118263.15	KLF7	chr2	-1.35793	5.53355	7.60685e-10	6.45242e-08	GLU	Adulthood-Infancy
ENSG00000265681.7	RPL17	chr18	-1.35741	5.20814	0.00134119	0.00808971	GLU	Adolescence-Infancy
ENSG00000114923.17	SLC4A3	chr2	-1.35733	7.01866	3.5939e-06	6.43704e-05	GLU	Early_Adulthood-Infancy
ENSG00000164638.11	SLC29A4	chr7	-1.35733	5.29644	0.000105653	0.00187587	GLU	Late_Childhood-Infancy
ENSG00000138778.13	CENPE	chr4	-1.35725	3.17659	0.000112172	0.00112147	GLU	Adolescence-Infancy
ENSG00000151208.17	DLG5	chr10	-1.35714	7.67184	0.000429284	0.00326184	GLU	Adolescence-Infancy
ENSG00000172159.16	FRMD3	chr9	-1.35695	4.00028	1.03417e-05	0.000121127	GLU	Adulthood-Infancy
ENSG00000164512.18	ANKRD55	chr5	-1.35691	3.12579	0.00196097	0.0339508	GLU	Adulthood-Late_Childhood
ENSG00000125691.14	RPL23	chr17	-1.3569	5.41048	1.10734e-06	2.50582e-05	GLU	Early_Adulthood-Infancy
ENSG00000181444.13	ZNF467	chr7	-1.35662	2.70276	0.000747556	0.00480796	GLU	Early_Adulthood-Infancy
ENSG00000121297.8	TSHZ3	chr19	-1.35602	6.0382	9.91549e-08	3.89884e-06	GLU	Early_Adulthood-Infancy
ENSG00000092853.14	CLSPN	chr1	-1.35551	2.91502	8.87669e-08	1.6862e-05	GLU	Adolescence-Early_Childhood
ENSG00000099139.14	PCSK5	chr9	-1.35534	4.55253	0.0010342	0.0156454	GLU	Early_Childhood-Infancy
ENSG00000006283.18	CACNA1G	chr17	-1.35534	7.77915	1.48956e-05	0.000201265	GLU	Early_Adulthood-Infancy
ENSG00000278318.5	ZNF229	chr19	-1.35529	3.96523	3.14189e-08	2.35415e-05	GLU	Adulthood-Late_Childhood
ENSG00000146374.14	RSPO3	chr6	-1.35514	3.03155	0.000614401	0.00412876	GLU	Early_Adulthood-Infancy
ENSG00000102924.12	CBLN1	chr16	-1.35485	3.04824	0.00156858	0.00744386	GLU	Adulthood-Infancy
ENSG00000121481.11	RNF2	chr1	-1.35454	3.98186	9.64522e-09	6.159e-07	GLU	Early_Adulthood-Infancy
ENSG00000170775.3	GPR37	chr7	-1.3545	3.19627	0.000247781	0.00165929	GLU	Adulthood-Infancy
ENSG00000162946.23	DISC1	chr1	-1.35434	2.59958	0.000370807	0.00277221	GLU	Early_Adulthood-Infancy
ENSG00000143862.8	ARL8A	chr1	-1.35424	5.10088	4.07243e-05	0.000376253	GLU	Adulthood-Infancy
ENSG00000241563.4	CORT	chr1	-1.35415	2.31381	6.30676e-05	0.00215886	GLU	Adolescence-Early_Childhood
ENSG00000139971.15	ARMH4	chr14	-1.35411	5.9968	6.26345e-08	3.36554e-06	GLU	Adolescence-Infancy
ENSG00000157240.4	FZD1	chr7	-1.35406	2.82318	4.81567e-07	1.28105e-05	GLU	Adulthood-Early_Childhood
ENSG00000105971.15	CAV2	chr7	-1.35373	2.33524	0.00116983	0.0069321	GLU	Early_Adulthood-Infancy
ENSG00000178718.7	RPP25	chr15	-1.35349	3.0225	0.00334623	0.0166043	GLU	Adolescence-Infancy
ENSG00000162627.17	SNX7	chr1	-1.35314	3.74804	1.7744e-09	1.23357e-07	GLU	Adulthood-Infancy
ENSG00000163359.16	COL6A3	chr2	-1.35312	1.10602	0.000196101	0.0048175	GLU	Adolescence-Early_Childhood
ENSG00000188981.11	MSANTD1	chr4	-1.35303	3.57327	0.00014658	0.00107746	GLU	Adulthood-Infancy
ENSG00000100678.19	SLC8A3	chr14	-1.35298	6.20191	6.50157e-05	0.000551836	GLU	Adulthood-Infancy
ENSG00000072786.13	STK10	chr5	-1.35298	3.86018	9.59206e-05	0.000758313	GLU	Adulthood-Infancy
ENSG00000161714.12	PLCD3	chr17	-1.35295	3.44472	1.80409e-09	1.75048e-07	GLU	Early_Adulthood-Early_Childhood
ENSG00000165194.15	PCDH19	chrX	-1.35295	6.79447	7.47745e-05	0.00147439	GLU	Late_Childhood-Infancy
ENSG00000127863.16	TNFRSF19	chr13	-1.35286	2.36171	0.000117613	0.00108984	GLU	Early_Adulthood-Infancy
ENSG00000161681.16	SHANK1	chr19	-1.35271	7.9839	1.37983e-05	0.000152515	GLU	Adulthood-Infancy
ENSG00000152128.13	TMEM163	chr2	-1.35265	3.35507	1.18391e-05	0.000389449	GLU	Late_Childhood-Infancy
ENSG00000225968.7	ELFN1	chr7	-1.35257	4.5058	0.0117636	0.0429265	GLU	Early_Adulthood-Infancy
ENSG00000164484.12	TMEM200A	chr6	-1.35253	3.15404	1.00138e-08	5.60399e-07	GLU	Adulthood-Early_Childhood
ENSG00000066735.14	KIF26A	chr14	-1.35243	3.01975	0.0044792	0.020884	GLU	Adolescence-Infancy
ENSG00000139132.15	FGD4	chr12	-1.35242	4.59392	7.51371e-07	2.262e-05	GLU	Adolescence-Infancy
ENSG00000089199.10	CHGB	chr20	-1.35234	7.85903	0.00101033	0.0102918	GLU	Late_Childhood-Infancy
ENSG00000135074.16	ADAM19	chr5	-1.35218	5.75094	7.78987e-06	9.74601e-05	GLU	Adulthood-Infancy
ENSG00000182287.15	AP1S2	chrX	-1.35216	5.05619	0.00329924	0.0135744	GLU	Adulthood-Infancy
ENSG00000253159.3	PCDHGA12	chr5	-1.35178	4.89918	5.68889e-07	1.48694e-05	GLU	Early_Adulthood-Infancy
ENSG00000105767.3	CADM4	chr19	-1.35175	5.87619	0.000774488	0.00522015	GLU	Adolescence-Infancy
ENSG00000113916.18	BCL6	chr3	-1.35173	5.2334	9.80174e-05	0.000770373	GLU	Adulthood-Infancy
ENSG00000182636.8	NDN	chr15	-1.35152	4.56173	0.00343123	0.0169338	GLU	Adolescence-Infancy
ENSG00000133985.3	TTC9	chr14	-1.3514	5.17134	0.000759041	0.00512372	GLU	Adolescence-Infancy
ENSG00000130035.9	GALNT8	chr12	-1.35136	3.83839	2.10303e-07	7.05562e-06	GLU	Early_Adulthood-Infancy
ENSG00000178409.14	BEND3	chr6	-1.35131	2.60323	5.82453e-05	0.00122935	GLU	Late_Childhood-Infancy
ENSG00000131019.11	ULBP3	chr6	-1.35087	2.13391	5.26116e-05	0.00113532	GLU	Late_Childhood-Infancy
ENSG00000185477.5	GPRIN3	chr4	-1.35017	5.20583	5.45874e-07	4.26706e-05	GLU	Late_Childhood-Infancy
ENSG00000117707.16	PROX1	chr1	-1.3501	5.63873	0.0039353	0.0188612	GLU	Adolescence-Infancy
ENSG00000172575.12	RASGRP1	chr15	-1.34927	5.88624	7.36417e-10	6.40778e-08	GLU	Adulthood-Early_Childhood
ENSG00000128567.17	PODXL	chr7	-1.34917	5.23657	5.22338e-08	2.95999e-06	GLU	Adolescence-Infancy
ENSG00000137818.12	RPLP1	chr15	-1.34902	5.0721	0.000104568	0.00186549	GLU	Late_Childhood-Infancy
ENSG00000115268.10	RPS15	chr19	-1.34886	4.96702	7.24102e-05	0.00143829	GLU	Late_Childhood-Infancy
ENSG00000137843.12	PAK6	chr15	-1.34882	5.41658	2.61799e-05	0.000260967	GLU	Adulthood-Infancy
ENSG00000006210.7	CX3CL1	chr16	-1.34864	7.23792	1.05838e-07	3.68848e-06	GLU	Adulthood-Early_Childhood
ENSG00000057704.13	TMCC3	chr12	-1.34861	1.22091	0.00185086	0.0120127	GLU	Early_Adulthood-Early_Childhood
ENSG00000164106.8	SCRG1	chr4	-1.34832	1.74506	0.00360357	0.0175834	GLU	Adolescence-Infancy
ENSG00000134013.16	LOXL2	chr8	-1.34828	2.26917	0.000554861	0.00320078	GLU	Adulthood-Infancy
ENSG00000106462.11	EZH2	chr7	-1.34809	2.13066	0.000270489	0.00214467	GLU	Early_Adulthood-Infancy
ENSG00000257704.4	INAFM1	chr19	-1.34805	2.67894	0.000959246	0.00984677	GLU	Late_Childhood-Infancy
ENSG00000161328.11	LRRC56	chr11	-1.34764	2.50125	1.31452e-05	0.00018391	GLU	Early_Adulthood-Infancy
ENSG00000004399.13	PLXND1	chr3	-1.34756	6.62517	1.42566e-06	8.32378e-05	GLU	Late_Childhood-Infancy
ENSG00000073712.15	FERMT2	chr14	-1.34752	3.99547	1.53261e-05	0.000466306	GLU	Late_Childhood-Infancy
ENSG00000007520.4	TSR3	chr16	-1.34731	4.10734	0.000630927	0.00356785	GLU	Adulthood-Infancy
ENSG00000162670.11	BRINP3	chr1	-1.34635	5.90489	1.77319e-11	3.46595e-09	GLU	Adulthood-Early_Childhood
ENSG00000137267.7	TUBB2A	chr6	-1.34616	7.96751	0.000112682	0.00103384	GLU	Adulthood-Early_Childhood
ENSG00000105971.15	CAV2	chr7	-1.34616	2.33524	0.00122283	0.00752169	GLU	Adolescence-Infancy
ENSG00000262576.3	PCDHGA4	chr5	-1.34489	3.96001	6.44489e-07	1.29754e-05	GLU	Adulthood-Infancy
ENSG00000110218.9	PANX1	chr11	-1.34478	4.61199	7.32001e-05	0.00265809	GLU	Early_Childhood-Infancy
ENSG00000101825.8	MXRA5	chrX	-1.34472	1.96739	1.5545e-06	4.23546e-05	GLU	Early_Adulthood-Early_Childhood
ENSG00000182968.5	SOX1	chr13	-1.3443	3.84583	0.00325207	0.013413	GLU	Adulthood-Infancy
ENSG00000118432.12	CNR1	chr6	-1.34382	8.01934	0.00161613	0.00936286	GLU	Adolescence-Infancy
ENSG00000127946.17	HIP1	chr7	-1.34362	5.17214	2.94732e-06	0.000630961	GLU	Adulthood-Adolescence
ENSG00000204060.7	FOXO6	chr1	-1.34359	2.15477	8.51086e-07	0.000266944	GLU	Adulthood-Adolescence
ENSG00000221890.6	NPTXR	chr22	-1.34333	8.6253	2.37304e-06	4.69284e-05	GLU	Adulthood-Early_Childhood
ENSG00000149639.15	SOGA1	chr20	-1.34333	7.66832	3.40853e-09	2.88388e-07	GLU	Early_Adulthood-Infancy
ENSG00000181085.15	MAPK15	chr8	-1.34316	2.23981	2.21808e-05	0.000359126	GLU	Early_Adulthood-Early_Childhood
ENSG00000129355.7	CDKN2D	chr19	-1.34287	4.13509	0.00183378	0.0099606	GLU	Early_Adulthood-Infancy
ENSG00000259964.7	THSD4-AS1	chr15	-1.34282	2.59009	0.000368462	0.0027608	GLU	Early_Adulthood-Infancy
ENSG00000185008.17	ROBO2	chr3	-1.34267	7.86538	2.27565e-05	0.000281575	GLU	Early_Adulthood-Infancy
ENSG00000118181.11	RPS25	chr11	-1.34266	4.55488	1.07054e-05	0.000359165	GLU	Late_Childhood-Infancy
ENSG00000166546.14	BEAN1	chr16	-1.34245	3.23543	5.39241e-05	0.0022309	GLU	Early_Childhood-Infancy
ENSG00000184922.14	FMNL1	chr17	-1.34169	5.55854	4.01509e-06	0.000525772	GLU	Adulthood-Late_Childhood
ENSG00000186648.15	CARMIL3	chr14	-1.34165	5.51987	0.000347181	0.00772678	GLU	Early_Childhood-Infancy
ENSG00000139971.15	ARMH4	chr14	-1.34157	5.9968	7.60833e-08	3.16709e-06	GLU	Early_Adulthood-Infancy
ENSG00000206579.9	XKR4	chr8	-1.34139	7.68503	3.21992e-13	2.28563e-10	GLU	Adulthood-Early_Childhood
ENSG00000111846.19	GCNT2	chr6	-1.34138	2.57271	0.0103072	0.0396424	GLU	Adolescence-Infancy
ENSG00000131116.12	ZNF428	chr19	-1.34123	3.75068	0.00515333	0.0226542	GLU	Early_Adulthood-Infancy
ENSG00000171873.8	ADRA1D	chr20	-1.34116	2.8228	0.0139235	0.0429802	GLU	Adulthood-Infancy
ENSG00000050628.20	PTGER3	chr1	-1.34114	3.34628	1.50504e-05	0.00195092	GLU	Adulthood-Adolescence
ENSG00000167306.20	MYO5B	chr18	-1.34098	3.93083	0.00606407	0.029838	GLU	Early_Adulthood-Early_Childhood
ENSG00000140937.14	CDH11	chr16	-1.34096	6.89945	1.35183e-08	7.12192e-07	GLU	Adulthood-Early_Childhood
ENSG00000175745.14	NR2F1	chr5	-1.34084	6.29129	2.3159e-05	0.000328094	GLU	Adolescence-Infancy
ENSG00000176371.14	ZSCAN2	chr15	-1.34038	3.1703	6.0102e-08	2.59806e-06	GLU	Early_Adulthood-Infancy
ENSG00000197321.15	SVIL	chr10	-1.34022	3.95518	1.73832e-09	1.33209e-07	GLU	Adulthood-Early_Childhood
ENSG00000171502.15	COL24A1	chr1	-1.34021	7.04183	0.000512017	0.0137288	GLU	Adulthood-Late_Childhood
ENSG00000253873.6	PCDHGA11	chr5	-1.34001	4.56161	4.00041e-06	5.60847e-05	GLU	Adulthood-Infancy
ENSG00000131019.11	ULBP3	chr6	-1.33996	2.13391	2.97649e-05	0.000401038	GLU	Adolescence-Infancy
ENSG00000250387.3	LINC02197	chr5	-1.33991	1.35115	1.4036e-06	3.87917e-05	GLU	Early_Adulthood-Early_Childhood
ENSG00000171243.8	SOSTDC1	chr7	-1.33916	1.97581	0.00120384	0.0174771	GLU	Early_Childhood-Infancy
ENSG00000206432.4	TMEM200C	chr18	-1.33907	5.27205	1.5518e-06	4.0326e-05	GLU	Adolescence-Infancy
ENSG00000136810.13	TXN	chr9	-1.33901	1.99119	0.000530356	0.00624345	GLU	Late_Childhood-Infancy
ENSG00000176022.7	B3GALT6	chr1	-1.33888	3.99359	4.4149e-06	6.0464e-05	GLU	Adulthood-Infancy
ENSG00000110723.12	EXPH5	chr11	-1.33856	4.86925	7.26626e-10	8.75e-08	GLU	Early_Adulthood-Early_Childhood
ENSG00000130054.5	FAM155B	chrX	-1.33834	2.45259	0.0002018	0.0030858	GLU	Late_Childhood-Infancy
ENSG00000277954.1	AC092376.2	chr16	-1.33834	3.11168	3.71626e-05	0.000428386	GLU	Adulthood-Early_Childhood
ENSG00000088881.21	EBF4	chr20	-1.33813	3.13541	0.000721463	0.00793669	GLU	Late_Childhood-Infancy
ENSG00000153774.9	CFDP1	chr16	-1.3381	5.70984	6.52147e-06	0.000121475	GLU	Adolescence-Infancy
ENSG00000153896.19	ZNF599	chr19	-1.33807	2.52996	3.68765e-07	1.065e-05	GLU	Early_Adulthood-Infancy
ENSG00000270866.1	AC067773.1	chr8	-1.33789	1.62637	4.16797e-05	0.000470011	GLU	Adulthood-Early_Childhood
ENSG00000122591.13	FAM126A	chr7	-1.33785	4.46905	1.18339e-05	0.000793546	GLU	Early_Childhood-Infancy
ENSG00000144824.21	PHLDB2	chr3	-1.33782	5.71964	4.67948e-06	8.00915e-05	GLU	Adulthood-Early_Childhood
ENSG00000243449.6	C4orf48	chr4	-1.33768	1.79334	0.00954304	0.0373388	GLU	Adolescence-Infancy
ENSG00000132274.16	TRIM22	chr11	-1.33763	4.18477	0.00188969	0.010584	GLU	Adolescence-Infancy
ENSG00000114631.11	PODXL2	chr3	-1.33746	7.16518	0.00135578	0.0127583	GLU	Late_Childhood-Infancy
ENSG00000127863.16	TNFRSF19	chr13	-1.33741	2.36171	0.000145835	0.00107421	GLU	Adulthood-Infancy
ENSG00000125691.14	RPL23	chr17	-1.33717	5.41048	1.43959e-06	3.801e-05	GLU	Adolescence-Infancy
ENSG00000287783.1	AC020930.1	chr5	-1.33712	2.42491	0.00436486	0.0169212	GLU	Adulthood-Infancy
ENSG00000091844.8	RGS17	chr6	-1.33686	4.64055	8.63071e-08	3.53807e-06	GLU	Early_Adulthood-Infancy
ENSG00000167470.12	MIDN	chr19	-1.3368	4.28912	0.000767313	0.018284	GLU	Adulthood-Late_Childhood
ENSG00000277954.1	AC092376.2	chr16	-1.33669	3.11168	0.000947728	0.0206806	GLU	Adulthood-Late_Childhood
ENSG00000157470.12	FAM81A	chr15	-1.33661	5.47867	1.34136e-05	0.000423675	GLU	Late_Childhood-Infancy
ENSG00000198910.14	L1CAM	chrX	-1.33638	7.93114	4.1148e-05	0.00095028	GLU	Late_Childhood-Infancy
ENSG00000186732.14	MPPED1	chr22	-1.33636	6.63712	1.13433e-05	0.000131207	GLU	Adulthood-Infancy
ENSG00000136295.15	TTYH3	chr7	-1.33625	7.01264	7.05435e-05	0.000785001	GLU	Adolescence-Infancy
ENSG00000068831.19	RASGRP2	chr11	-1.33607	4.83597	0.00053051	0.00624345	GLU	Late_Childhood-Infancy
ENSG00000071575.11	TRIB2	chr2	-1.33581	6.02153	0.00248252	0.0390561	GLU	Adulthood-Late_Childhood
ENSG00000155761.14	SPAG17	chr1	-1.33578	1.41715	0.00964196	0.0368493	GLU	Early_Adulthood-Infancy
ENSG00000115268.10	RPS15	chr19	-1.3357	4.96702	3.32802e-05	0.000435777	GLU	Adolescence-Infancy
ENSG00000283445.1	AL136985.3	chr1	-1.3357	1.79175	5.38497e-05	0.00500877	GLU	Adulthood-Adolescence
ENSG00000090006.18	LTBP4	chr19	-1.33556	5.80945	2.8021e-07	1.06093e-05	GLU	Adolescence-Infancy
ENSG00000143947.15	RPS27A	chr2	-1.33549	5.16474	1.67433e-05	0.000490906	GLU	Late_Childhood-Infancy
ENSG00000137267.7	TUBB2A	chr6	-1.33535	7.96751	0.0105511	0.0395945	GLU	Early_Adulthood-Infancy
ENSG00000181195.11	PENK	chr8	-1.33506	3.75081	8.71283e-06	0.000169323	GLU	Early_Adulthood-Early_Childhood
ENSG00000237515.9	SHISA9	chr16	-1.33501	7.10766	3.79557e-09	2.16911e-07	GLU	Adulthood-Infancy
ENSG00000102290.22	PCDH11X	chrX	-1.33465	6.78419	1.59242e-05	0.000475155	GLU	Late_Childhood-Infancy
ENSG00000137154.13	RPS6	chr9	-1.33436	5.62778	0.000237818	0.00194174	GLU	Early_Adulthood-Infancy
ENSG00000154217.15	PITPNC1	chr17	-1.33421	5.57222	6.9859e-05	0.00058376	GLU	Adulthood-Infancy
ENSG00000203772.7	SPRN	chr10	-1.33387	5.59308	0.00118336	0.0116073	GLU	Late_Childhood-Infancy
ENSG00000263724.2	DLGAP1-AS3	chr18	-1.33384	1.80929	0.0027947	0.0413745	GLU	Adulthood-Late_Childhood
ENSG00000185924.7	RTN4RL1	chr17	-1.33375	5.88451	8.53908e-06	0.000105175	GLU	Adulthood-Infancy
ENSG00000069188.17	SDK2	chr17	-1.33343	6.07267	1.87714e-06	4.65426e-05	GLU	Adolescence-Infancy
ENSG00000181450.18	ZNF678	chr1	-1.33339	4.30048	4.06029e-08	1.91472e-06	GLU	Early_Adulthood-Infancy
ENSG00000241743.4	XACT	chrX	-1.33334	3.84059	0.00120511	0.0074488	GLU	Adolescence-Infancy
ENSG00000137571.11	SLCO5A1	chr8	-1.3332	2.95329	0.000995258	0.0153291	GLU	Early_Childhood-Infancy
ENSG00000140807.7	NKD1	chr16	-1.33312	3.1225	1.47928e-09	1.48888e-07	GLU	Early_Adulthood-Early_Childhood
ENSG00000153774.9	CFDP1	chr16	-1.33311	5.70984	6.93961e-06	0.000109982	GLU	Early_Adulthood-Infancy
ENSG00000197958.13	RPL12	chr9	-1.33302	4.38183	4.02327e-05	0.000448816	GLU	Early_Adulthood-Infancy
ENSG00000105737.9	GRIK5	chr19	-1.33296	6.42827	6.66982e-08	2.14181e-06	GLU	Adulthood-Infancy
ENSG00000106852.15	LHX6	chr9	-1.33254	3.76612	0.00499427	0.0414108	GLU	Adolescence-Early_Childhood
ENSG00000240891.8	PLCXD2	chr3	-1.33247	4.93329	0.00283889	0.0221575	GLU	Late_Childhood-Infancy
ENSG00000065413.20	ANKRD44	chr2	-1.33237	4.82207	1.30455e-05	0.000182894	GLU	Early_Adulthood-Infancy
ENSG00000179833.4	SERTAD2	chr2	-1.33223	4.24314	6.08192e-08	2.62067e-06	GLU	Early_Adulthood-Infancy
ENSG00000198914.5	POU3F3	chr2	-1.33202	6.51903	1.30577e-07	3.63861e-06	GLU	Adulthood-Infancy
ENSG00000273542.2	H4C12	chr6	-1.33123	1.87512	0.00617274	0.0224701	GLU	Adulthood-Infancy
ENSG00000115290.10	GRB14	chr2	-1.33074	3.09219	0.0011603	0.00582639	GLU	Adulthood-Infancy
ENSG00000118263.15	KLF7	chr2	-1.33058	5.53355	1.06784e-09	1.19024e-07	GLU	Early_Adulthood-Infancy
ENSG00000168461.13	RAB31	chr18	-1.33041	2.10335	0.000153691	0.00252476	GLU	Late_Childhood-Infancy
ENSG00000162849.16	KIF26B	chr1	-1.33034	4.80751	0.00518285	0.0227765	GLU	Early_Adulthood-Infancy
ENSG00000258947.8	TUBB3	chr16	-1.33024	6.86022	0.00319729	0.0339542	GLU	Early_Childhood-Infancy
ENSG00000157613.11	CREB3L1	chr11	-1.33018	3.00297	0.000146467	0.00589672	GLU	Adulthood-Late_Childhood
ENSG00000121440.15	PDZRN3	chr3	-1.33005	6.5729	8.86412e-06	0.000107509	GLU	Adulthood-Infancy
ENSG00000206190.12	ATP10A	chr15	-1.32997	2.47421	0.000820141	0.0135058	GLU	Early_Childhood-Infancy
ENSG00000144596.13	GRIP2	chr3	-1.32974	5.85631	0.0114516	0.0430456	GLU	Adolescence-Infancy
ENSG00000198732.11	SMOC1	chr14	-1.32967	3.51888	0.00267833	0.0402977	GLU	Adulthood-Late_Childhood
ENSG00000068366.20	ACSL4	chrX	-1.32947	6.35786	1.46771e-06	3.11732e-05	GLU	Early_Adulthood-Infancy
ENSG00000109794.13	FAM149A	chr4	-1.32934	4.03372	2.33453e-05	0.000236203	GLU	Adulthood-Infancy
ENSG00000119782.14	FKBP1B	chr2	-1.32923	3.2282	2.20864e-05	0.000315315	GLU	Adolescence-Infancy
ENSG00000244128.7	LINC01322	chr3	-1.32888	5.13754	5.98996e-05	0.00240244	GLU	Early_Childhood-Infancy
ENSG00000170004.17	CHD3	chr17	-1.32887	8.95405	7.12072e-07	1.79401e-05	GLU	Early_Adulthood-Infancy
ENSG00000168672.4	LRATD2	chr8	-1.32881	2.18098	0.000374594	0.00482536	GLU	Late_Childhood-Infancy
ENSG00000034510.6	TMSB10	chr2	-1.32879	5.74083	0.00442592	0.0200736	GLU	Early_Adulthood-Infancy
ENSG00000139318.8	DUSP6	chr12	-1.32857	5.00357	0.00314391	0.014983	GLU	Adulthood-Early_Childhood
ENSG00000198324.13	PHETA1	chr12	-1.32821	1.89933	0.00182555	0.0158642	GLU	Late_Childhood-Infancy
ENSG00000050555.19	LAMC3	chr9	-1.32819	3.00032	0.00097245	0.00995857	GLU	Late_Childhood-Infancy
ENSG00000121297.8	TSHZ3	chr19	-1.32785	6.0382	1.49747e-07	6.51498e-06	GLU	Adolescence-Infancy
ENSG00000106799.13	TGFBR1	chr9	-1.32782	2.88281	0.00176759	0.023168	GLU	Early_Childhood-Infancy
ENSG00000143494.15	VASH2	chr1	-1.3278	2.55981	0.00466104	0.0430932	GLU	Early_Childhood-Infancy
ENSG00000205488.9	CALML3-AS1	chr10	-1.32764	2.20807	1.37785e-07	4.61119e-06	GLU	Adulthood-Early_Childhood
ENSG00000166813.16	KIF7	chr15	-1.32743	3.74497	3.99885e-05	0.000447201	GLU	Early_Adulthood-Infancy
ENSG00000076826.10	CAMSAP3	chr19	-1.32743	5.68384	3.47493e-07	1.24977e-05	GLU	Adolescence-Infancy
ENSG00000177868.12	SVBP	chr1	-1.32727	2.92406	5.09429e-06	6.76729e-05	GLU	Adulthood-Infancy
ENSG00000151632.17	AKR1C2	chr10	-1.32691	2.07377	0.0043653	0.0204497	GLU	Adolescence-Infancy
ENSG00000285976.2	AL135905.2	chr6	-1.32634	4.80435	0.000104918	0.00106154	GLU	Adolescence-Infancy
ENSG00000167658.16	EEF2	chr19	-1.32624	8.00888	0.000112768	0.00197521	GLU	Late_Childhood-Infancy
ENSG00000177425.11	PAWR	chr12	-1.32558	3.63622	0.000445887	0.00842235	GLU	Adolescence-Early_Childhood
ENSG00000186665.10	C17orf58	chr17	-1.32542	2.33835	9.51308e-05	0.001748	GLU	Late_Childhood-Infancy
ENSG00000177932.7	ZNF354C	chr5	-1.32512	4.64487	1.55849e-06	2.58859e-05	GLU	Adulthood-Infancy
ENSG00000129355.7	CDKN2D	chr19	-1.32511	4.13509	0.00209477	0.0114753	GLU	Adolescence-Infancy
ENSG00000127124.16	HIVEP3	chr1	-1.32511	7.30954	1.43155e-07	5.16238e-06	GLU	Early_Adulthood-Infancy
ENSG00000176641.11	RNF152	chr18	-1.32473	3.5748	7.50927e-08	1.58246e-05	GLU	Adolescence-Early_Childhood
ENSG00000163171.8	CDC42EP3	chr2	-1.32464	4.87735	7.04864e-07	1.39383e-05	GLU	Adulthood-Infancy
ENSG00000151458.12	ANKRD50	chr4	-1.32416	5.96873	1.5429e-05	0.000467619	GLU	Late_Childhood-Infancy
ENSG00000137818.12	RPLP1	chr15	-1.32396	5.0721	6.02096e-05	0.000515585	GLU	Adulthood-Infancy
ENSG00000041982.16	TNC	chr9	-1.32388	2.2294	0.0014682	0.0185582	GLU	Adolescence-Early_Childhood
ENSG00000139132.15	FGD4	chr12	-1.32382	4.59392	1.12024e-06	2.52653e-05	GLU	Early_Adulthood-Infancy
ENSG00000262655.4	SPON1	chr11	-1.3237	3.52223	0.000507335	0.00354214	GLU	Early_Adulthood-Infancy
ENSG00000133110.15	POSTN	chr13	-1.32332	4.13539	0.0130858	0.0475068	GLU	Adolescence-Infancy
ENSG00000089009.16	RPL6	chr12	-1.32325	5.84615	7.08318e-05	0.00141703	GLU	Late_Childhood-Infancy
ENSG00000143324.14	XPR1	chr1	-1.32308	6.10392	1.77089e-08	1.2414e-05	GLU	Early_Childhood-Infancy
ENSG00000188133.6	TMEM215	chr9	-1.32302	1.92151	7.89145e-05	0.00248673	GLU	Adolescence-Early_Childhood
ENSG00000074527.13	NTN4	chr12	-1.32298	4.89523	0.000538309	0.00392018	GLU	Adolescence-Infancy
ENSG00000121481.11	RNF2	chr1	-1.32274	3.98186	1.59471e-08	1.18118e-06	GLU	Adolescence-Infancy
ENSG00000113916.18	BCL6	chr3	-1.32267	5.2334	0.000119856	0.00110117	GLU	Early_Adulthood-Infancy
ENSG00000179218.15	CALR	chr19	-1.32265	7.53987	1.61986e-06	2.66104e-05	GLU	Adulthood-Infancy
ENSG00000241343.10	RPL36A	chrX	-1.32248	4.18173	0.000146214	0.00107583	GLU	Adulthood-Infancy
ENSG00000008256.16	CYTH3	chr7	-1.32246	6.06546	3.24218e-08	1.22143e-06	GLU	Adulthood-Infancy
ENSG00000105851.11	PIK3CG	chr7	-1.32216	1.52357	0.000523848	0.00363807	GLU	Early_Adulthood-Infancy
ENSG00000248383.5	PCDHAC1	chr5	-1.32211	4.39115	8.68363e-07	1.63114e-05	GLU	Adulthood-Infancy
ENSG00000280165.1	PCDH20	chr13	-1.32203	5.45997	6.16708e-08	2.37644e-06	GLU	Adulthood-Early_Childhood
ENSG00000205542.11	TMSB4X	chrX	-1.32183	5.39849	0.000360578	0.00226192	GLU	Adulthood-Infancy
ENSG00000205336.14	ADGRG1	chr16	-1.32161	4.51469	0.000635671	0.0112658	GLU	Early_Childhood-Infancy
ENSG00000205336.14	ADGRG1	chr16	-1.32128	4.51469	0.000328276	0.00209633	GLU	Adulthood-Infancy
ENSG00000223802.8	CERS1	chr19	-1.32126	5.24704	1.20583e-06	2.11484e-05	GLU	Adulthood-Infancy
ENSG00000229618.3	AC011287.1	chr7	-1.321	5.75132	3.65737e-05	0.000423044	GLU	Adulthood-Early_Childhood
ENSG00000090776.6	EFNB1	chrX	-1.3209	2.29027	0.00234053	0.02746	GLU	Early_Childhood-Infancy
ENSG00000091844.8	RGS17	chr6	-1.32075	4.64055	1.08656e-07	5.25249e-06	GLU	Adolescence-Infancy
ENSG00000169621.10	APLF	chr2	-1.32021	3.29423	8.47044e-08	3.08759e-06	GLU	Adulthood-Early_Childhood
ENSG00000154928.18	EPHB1	chr3	-1.32002	4.9378	2.33466e-07	7.49294e-06	GLU	Early_Adulthood-Infancy
ENSG00000203685.10	STUM	chr1	-1.3198	6.67331	1.56208e-05	0.00136804	GLU	Adulthood-Late_Childhood
ENSG00000178252.18	WDR6	chr3	-1.31975	6.25778	3.32807e-06	6.04928e-05	GLU	Early_Adulthood-Infancy
ENSG00000139874.6	SSTR1	chr14	-1.31936	4.94239	0.000257105	0.00862582	GLU	Adulthood-Late_Childhood
ENSG00000118181.11	RPS25	chr11	-1.31934	4.55488	5.17724e-06	0.000101343	GLU	Adolescence-Infancy
ENSG00000254553.1	AL033529.1	chr1	-1.31929	2.27497	0.000343732	0.00261326	GLU	Early_Adulthood-Infancy
ENSG00000229989.4	MIR181A1HG	chr1	-1.31916	4.85696	7.45266e-05	0.00362867	GLU	Adulthood-Late_Childhood
ENSG00000041515.16	MYO16	chr13	-1.31893	5.69449	1.4275e-08	5.34795e-06	GLU	Adolescence-Early_Childhood
ENSG00000203618.6	GP1BB	chr22	-1.31846	4.66375	6.92896e-06	0.000127144	GLU	Adolescence-Infancy
ENSG00000285634.2	AL583827.1	chr9	-1.31843	4.35679	2.14396e-06	0.000498544	GLU	Adulthood-Adolescence
ENSG00000147123.11	NDUFB11	chrX	-1.31807	3.26167	0.00999379	0.0386761	GLU	Adolescence-Infancy
ENSG00000152128.13	TMEM163	chr2	-1.31791	3.35507	7.5239e-06	9.47478e-05	GLU	Adulthood-Infancy
ENSG00000204965.9	PCDHA5	chr5	-1.31786	4.54947	4.79492e-07	1.57949e-05	GLU	Adolescence-Infancy
ENSG00000146469.13	VIP	chr6	-1.31772	4.73206	0.00672948	0.0270737	GLU	Adulthood-Early_Childhood
ENSG00000130829.18	DUSP9	chrX	-1.3175	1.74983	0.0129299	0.0471056	GLU	Adolescence-Infancy
ENSG00000231500.7	RPS18	chr6	-1.3175	4.47703	0.000748906	0.00812906	GLU	Late_Childhood-Infancy
ENSG00000259343.7	TMC3-AS1	chr15	-1.31732	3.2199	0.000309162	0.00419906	GLU	Late_Childhood-Infancy
ENSG00000076826.10	CAMSAP3	chr19	-1.3173	5.68384	4.05397e-07	1.13908e-05	GLU	Early_Adulthood-Infancy
ENSG00000135919.14	SERPINE2	chr2	-1.31679	6.27729	2.44308e-05	0.00177703	GLU	Adulthood-Late_Childhood
ENSG00000155090.15	KLF10	chr8	-1.31677	4.11764	7.35715e-05	0.000744381	GLU	Adulthood-Early_Childhood
ENSG00000103449.12	SALL1	chr16	-1.31669	3.86309	0.0144228	0.0441589	GLU	Adulthood-Infancy
ENSG00000111962.8	UST	chr6	-1.31669	4.34299	7.9034e-06	0.000866611	GLU	Adulthood-Late_Childhood
ENSG00000270629.6	NBPF14	chr1	-1.31665	4.61986	0.00098748	0.0100895	GLU	Late_Childhood-Infancy
ENSG00000213973.9	ZNF99	chr19	-1.3163	1.61956	5.97901e-05	0.00527052	GLU	Adulthood-Adolescence
ENSG00000141570.11	CBX8	chr17	-1.31599	1.8822	0.000941663	0.00492447	GLU	Adulthood-Infancy
ENSG00000158292.7	GPR153	chr1	-1.31589	3.13186	0.000754658	0.0127756	GLU	Early_Childhood-Infancy
ENSG00000081138.14	CDH7	chr18	-1.31588	5.05144	4.76423e-06	6.3872e-05	GLU	Adulthood-Infancy
ENSG00000161970.15	RPL26	chr17	-1.31559	6.06654	0.00040769	0.00249479	GLU	Adulthood-Infancy
ENSG00000181588.16	MEX3D	chr19	-1.31557	2.69072	0.000169966	0.00154992	GLU	Adolescence-Infancy
ENSG00000130313.7	PGLS	chr19	-1.3155	2.384	9.1904e-05	0.000732571	GLU	Adulthood-Infancy
ENSG00000187122.17	SLIT1	chr10	-1.31548	8.29139	3.0821e-06	5.74306e-05	GLU	Early_Adulthood-Infancy
ENSG00000144583.5	MARCHF4	chr2	-1.31542	5.29145	3.04547e-05	0.000408293	GLU	Adolescence-Infancy
ENSG00000253857.2	AC022679.1	chr8	-1.31523	2.22166	0.000420432	0.00255877	GLU	Adulthood-Infancy
ENSG00000138829.12	FBN2	chr5	-1.31522	2.79264	0.0100017	0.0379553	GLU	Early_Adulthood-Infancy
ENSG00000100884.9	CPNE6	chr14	-1.31478	6.27673	2.81147e-06	6.39432e-05	GLU	Adolescence-Infancy
ENSG00000125691.14	RPL23	chr17	-1.31451	5.41048	6.07886e-06	0.000241134	GLU	Late_Childhood-Infancy
ENSG00000174938.14	SEZ6L2	chr16	-1.31388	7.52067	0.00248022	0.0108395	GLU	Adulthood-Infancy
ENSG00000181450.18	ZNF678	chr1	-1.31344	4.30048	5.53167e-08	3.12158e-06	GLU	Adolescence-Infancy
ENSG00000127084.19	FGD3	chr9	-1.31334	1.0049	1.92103e-05	0.000255261	GLU	Adulthood-Early_Childhood
ENSG00000183963.19	SMTN	chr22	-1.31322	2.04291	0.00132382	0.00801362	GLU	Adolescence-Infancy
ENSG00000144583.5	MARCHF4	chr2	-1.31283	5.29145	6.14362e-09	3.73239e-07	GLU	Adulthood-Early_Childhood
ENSG00000264515.6	AC011474.1	chr19	-1.31249	2.36594	0.00110671	0.00662505	GLU	Early_Adulthood-Infancy
ENSG00000204965.9	PCDHA5	chr5	-1.31244	4.54947	5.16131e-07	1.3757e-05	GLU	Early_Adulthood-Infancy
ENSG00000186469.8	GNG2	chr14	-1.31235	5.65076	0.00133507	0.00806	GLU	Adolescence-Infancy
ENSG00000265681.7	RPL17	chr18	-1.31227	5.20814	0.00332833	0.0248693	GLU	Late_Childhood-Infancy
ENSG00000179431.7	FJX1	chr11	-1.31214	3.21619	0.00299562	0.023097	GLU	Late_Childhood-Infancy
ENSG00000136810.13	TXN	chr9	-1.31184	1.99119	0.000397	0.00307544	GLU	Adolescence-Infancy
ENSG00000177519.4	RPRM	chr2	-1.3118	3.29628	3.74671e-05	0.000431159	GLU	Adulthood-Early_Childhood
ENSG00000130827.6	PLXNA3	chrX	-1.31179	5.57732	0.000474485	0.00337342	GLU	Early_Adulthood-Infancy
ENSG00000213023.11	SYT3	chr19	-1.31174	4.88941	2.47838e-05	0.000347462	GLU	Adolescence-Infancy
ENSG00000087266.17	SH3BP2	chr4	-1.31144	2.75814	9.30546e-06	0.000525116	GLU	Adolescence-Early_Childhood
ENSG00000154175.18	ABI3BP	chr3	-1.31125	3.22134	8.18859e-06	0.000160756	GLU	Early_Adulthood-Early_Childhood
ENSG00000077044.11	DGKD	chr2	-1.31095	5.91584	0.000489403	0.00586718	GLU	Late_Childhood-Infancy
ENSG00000154928.18	EPHB1	chr3	-1.31088	4.9378	8.91876e-07	5.98444e-05	GLU	Late_Childhood-Infancy
ENSG00000175745.14	NR2F1	chr5	-1.31037	6.29129	8.39998e-05	0.00159978	GLU	Late_Childhood-Infancy
ENSG00000158716.9	DUSP23	chr1	-1.31033	0.591426	3.76777e-05	0.000549361	GLU	Early_Adulthood-Early_Childhood
ENSG00000125845.7	BMP2	chr20	-1.31024	2.74293	0.000667689	0.00440779	GLU	Early_Adulthood-Infancy
ENSG00000119508.18	NR4A3	chr9	-1.31017	4.6342	0.00216297	0.0363126	GLU	Adulthood-Late_Childhood
ENSG00000249242.8	TMEM150C	chr4	-1.31012	5.21024	3.81266e-08	1.40113e-06	GLU	Adulthood-Infancy
ENSG00000177868.12	SVBP	chr1	-1.31002	2.92406	5.87157e-06	9.6573e-05	GLU	Early_Adulthood-Infancy
ENSG00000182580.3	EPHB3	chr3	-1.30949	4.18372	0.000186959	0.00695432	GLU	Adulthood-Late_Childhood
ENSG00000136942.15	RPL35	chr9	-1.30944	4.96756	0.0013136	0.0064307	GLU	Adulthood-Infancy
ENSG00000143479.17	DYRK3	chr1	-1.30925	3.6836	0.000498373	0.00293846	GLU	Adulthood-Infancy
ENSG00000273540.5	AGBL1	chr15	-1.30921	2.95586	0.00598462	0.025454	GLU	Early_Adulthood-Infancy
ENSG00000113494.17	PRLR	chr5	-1.30907	2.58999	9.93307e-06	0.000186844	GLU	Early_Adulthood-Early_Childhood
ENSG00000081189.16	MEF2C	chr5	-1.30898	9.23686	7.86958e-06	0.000286857	GLU	Late_Childhood-Infancy
ENSG00000171310.11	CHST11	chr12	-1.30885	4.49996	3.72622e-05	0.000419496	GLU	Early_Adulthood-Infancy
ENSG00000015592.16	STMN4	chr8	-1.30866	6.60102	8.87489e-05	0.000935853	GLU	Adolescence-Infancy
ENSG00000067955.15	CBFB	chr16	-1.30866	2.44851	0.000129913	0.00117909	GLU	Early_Adulthood-Infancy
ENSG00000149260.18	CAPN5	chr11	-1.30851	5.11751	1.32046e-06	2.25717e-05	GLU	Adulthood-Infancy
ENSG00000116670.15	MAD2L2	chr1	-1.30837	3.0291	1.33702e-05	0.000212647	GLU	Adolescence-Infancy
ENSG00000176871.9	WSB2	chr12	-1.3081	6.35807	0.000264989	0.00175278	GLU	Adulthood-Infancy
ENSG00000196526.10	AFAP1	chr4	-1.30808	6.30204	1.21401e-06	2.12101e-05	GLU	Adulthood-Infancy
ENSG00000134369.15	NAV1	chr1	-1.30792	7.92657	6.95403e-08	1.0164e-05	GLU	Late_Childhood-Infancy
ENSG00000228223.3	HCG11	chr6	-1.30785	3.22448	0.000661606	0.00459952	GLU	Adolescence-Infancy
ENSG00000100433.16	KCNK10	chr14	-1.30746	4.55188	3.15298e-05	0.00159383	GLU	Early_Childhood-Infancy
ENSG00000140470.15	ADAMTS17	chr15	-1.30742	3.69205	0.000606	0.0108876	GLU	Early_Childhood-Infancy
ENSG00000169258.7	GPRIN1	chr5	-1.3072	6.33379	0.000365995	0.00475301	GLU	Late_Childhood-Infancy
ENSG00000182667.14	NTM	chr11	-1.30694	6.81263	6.64344e-10	5.81819e-08	GLU	Adulthood-Infancy
ENSG00000187514.17	PTMA	chr2	-1.3069	6.49867	0.00186359	0.0104836	GLU	Adolescence-Infancy
ENSG00000105258.9	POLR2I	chr19	-1.30655	3.39713	9.73726e-05	0.00177708	GLU	Late_Childhood-Infancy
ENSG00000241563.4	CORT	chr1	-1.30651	2.31381	1.98368e-05	0.000330295	GLU	Early_Adulthood-Early_Childhood
ENSG00000017427.17	IGF1	chr12	-1.3064	4.4796	0.000546861	0.00368408	GLU	Adulthood-Early_Childhood
ENSG00000105409.19	ATP1A3	chr19	-1.30637	9.43786	0.000944366	0.00613815	GLU	Adolescence-Infancy
ENSG00000101204.18	CHRNA4	chr20	-1.30592	6.03734	0.000416408	0.00303573	GLU	Early_Adulthood-Infancy
ENSG00000141570.11	CBX8	chr17	-1.3057	1.8822	6.97714e-08	3.40944e-06	GLU	Early_Adulthood-Early_Childhood
ENSG00000113532.13	ST8SIA4	chr5	-1.30528	4.26444	0.000373378	0.00232491	GLU	Adulthood-Infancy
ENSG00000071082.11	RPL31	chr2	-1.30472	5.74029	9.79454e-06	0.000719722	GLU	Early_Childhood-Infancy
ENSG00000181444.13	ZNF467	chr7	-1.30462	2.70276	0.000116333	0.00504495	GLU	Adulthood-Late_Childhood
ENSG00000261115.6	TMEM178B	chr7	-1.30456	7.92301	8.15458e-09	4.0286e-07	GLU	Adulthood-Infancy
ENSG00000253846.2	PCDHGA10	chr5	-1.3044	5.19229	2.87732e-07	6.77249e-06	GLU	Adulthood-Infancy
ENSG00000074855.11	ANO8	chr19	-1.30387	5.95994	2.68384e-05	0.000689466	GLU	Late_Childhood-Infancy
ENSG00000153179.13	RASSF3	chr12	-1.30373	2.63919	0.00870574	0.0340561	GLU	Early_Adulthood-Infancy
ENSG00000204967.12	PCDHA4	chr5	-1.30339	4.11631	0.000102994	0.00184228	GLU	Late_Childhood-Infancy
ENSG00000145284.12	SCD5	chr4	-1.30314	6.72185	0.000106925	0.0010786	GLU	Adolescence-Infancy
ENSG00000179796.12	LRRC3B	chr3	-1.30293	4.53469	1.47842e-05	0.000230514	GLU	Adolescence-Infancy
ENSG00000188738.15	FSIP2	chr2	-1.30272	2.92242	0.00561546	0.0363886	GLU	Late_Childhood-Infancy
ENSG00000105290.13	APLP1	chr19	-1.30256	8.24977	0.00207848	0.0114138	GLU	Adolescence-Infancy
ENSG00000186469.8	GNG2	chr14	-1.30249	5.65076	0.00144013	0.00818701	GLU	Early_Adulthood-Infancy
ENSG00000236609.4	ZNF853	chr7	-1.30246	4.16708	0.000193613	0.00172361	GLU	Adolescence-Infancy
ENSG00000005108.16	THSD7A	chr7	-1.30175	7.18446	1.22127e-06	2.72252e-05	GLU	Adulthood-Early_Childhood
ENSG00000173452.14	TMEM196	chr7	-1.30122	4.70232	2.44967e-05	0.00024619	GLU	Adulthood-Infancy
ENSG00000011201.12	ANOS1	chrX	-1.30069	3.79384	0.0088431	0.0352414	GLU	Adolescence-Infancy
ENSG00000179456.10	ZBTB18	chr1	-1.30061	6.96073	1.65899e-05	0.000177156	GLU	Adulthood-Infancy
ENSG00000188760.11	TMEM198	chr2	-1.30039	4.21072	0.000248969	0.0016656	GLU	Adulthood-Infancy
ENSG00000122641.11	INHBA	chr7	-1.30037	3.07112	0.000155278	0.0101662	GLU	Adulthood-Adolescence
ENSG00000155011.9	DKK2	chr4	-1.30013	2.54918	1.76264e-06	3.69716e-05	GLU	Adulthood-Early_Childhood
ENSG00000134207.17	SYT6	chr1	-1.30013	2.99105	0.000224217	0.00795941	GLU	Adulthood-Late_Childhood
ENSG00000128567.17	PODXL	chr7	-1.29975	5.23657	1.25993e-07	3.54013e-06	GLU	Adulthood-Infancy
ENSG00000179314.14	WSCD1	chr17	-1.29938	3.91015	0.00340016	0.0352833	GLU	Early_Childhood-Infancy
ENSG00000183873.18	SCN5A	chr3	-1.29901	3.74536	1.16254e-06	2.62634e-05	GLU	Adulthood-Early_Childhood
ENSG00000254101.7	LINC02055	chr8	-1.29885	3.68482	0.000834345	0.0192356	GLU	Adulthood-Late_Childhood
ENSG00000186340.17	THBS2	chr6	-1.29885	2.41138	0.00227587	0.0372058	GLU	Adulthood-Late_Childhood
ENSG00000140332.17	TLE3	chr15	-1.29865	5.94451	2.17494e-06	5.20946e-05	GLU	Adolescence-Infancy
ENSG00000147065.17	MSN	chrX	-1.29857	1.92215	0.00821629	0.0282473	GLU	Adulthood-Infancy
ENSG00000161328.11	LRRC56	chr11	-1.2981	2.50125	2.44135e-05	0.000245699	GLU	Adulthood-Infancy
ENSG00000254553.1	AL033529.1	chr1	-1.2979	2.27497	0.000401399	0.00310417	GLU	Adolescence-Infancy
ENSG00000187607.16	ZNF286A	chr17	-1.29787	5.19108	1.45975e-07	5.20838e-06	GLU	Early_Adulthood-Infancy
ENSG00000160191.18	PDE9A	chr21	-1.29775	2.67825	0.000789249	0.0131253	GLU	Early_Childhood-Infancy
ENSG00000262655.4	SPON1	chr11	-1.29768	3.52223	0.000639398	0.0044728	GLU	Adolescence-Infancy
ENSG00000139292.13	LGR5	chr12	-1.29764	1.36327	5.24531e-05	0.0191199	GLU	Early_Adulthood-Late_Childhood
ENSG00000026559.14	KCNG1	chr20	-1.29729	4.91018	2.23312e-05	0.00268983	GLU	Adulthood-Adolescence
ENSG00000182985.18	CADM1	chr11	-1.2969	7.00077	3.4346e-08	1.2761e-06	GLU	Adulthood-Infancy
ENSG00000087086.15	FTL	chr19	-1.29681	4.69964	0.000186639	0.00501434	GLU	Early_Childhood-Infancy
ENSG00000015592.16	STMN4	chr8	-1.29668	6.60102	0.000236962	0.00344758	GLU	Late_Childhood-Infancy
ENSG00000137843.12	PAK6	chr15	-1.2966	5.41658	4.29998e-05	0.000473419	GLU	Early_Adulthood-Infancy
ENSG00000206190.12	ATP10A	chr15	-1.29644	2.47421	0.000951618	0.0098118	GLU	Late_Childhood-Infancy
ENSG00000150361.12	KLHL1	chr13	-1.29635	2.64539	4.43378e-05	0.00258134	GLU	Adulthood-Late_Childhood
ENSG00000067955.15	CBFB	chr16	-1.29612	2.44851	0.000162433	0.00116964	GLU	Adulthood-Infancy
ENSG00000140479.18	PCSK6	chr15	-1.29601	4.67897	0.000294372	0.00229358	GLU	Early_Adulthood-Infancy
ENSG00000101938.15	CHRDL1	chrX	-1.29572	4.01888	0.000179574	0.00127536	GLU	Adulthood-Infancy
ENSG00000120738.8	EGR1	chr5	-1.2957	5.83874	0.00117727	0.0363338	GLU	Adulthood-Adolescence
ENSG00000153071.15	DAB2	chr5	-1.29566	3.31827	0.000227568	0.0374294	GLU	Early_Adulthood-Late_Childhood
ENSG00000183662.11	TAFA1	chr3	-1.29542	5.26909	3.16192e-07	9.2706e-06	GLU	Early_Adulthood-Infancy
ENSG00000161970.15	RPL26	chr17	-1.29492	6.06654	0.000453372	0.0032594	GLU	Early_Adulthood-Infancy
ENSG00000171016.13	PYGO1	chr15	-1.29491	3.10904	0.00593197	0.0378809	GLU	Late_Childhood-Infancy
ENSG00000047230.15	CTPS2	chrX	-1.29464	3.34279	0.000176057	0.00280338	GLU	Late_Childhood-Infancy
ENSG00000260231.2	KDM7A-DT	chr7	-1.29454	2.11519	0.000120654	0.0271211	GLU	Early_Adulthood-Late_Childhood
ENSG00000101911.13	PRPS2	chrX	-1.29423	4.85232	0.000132829	0.00119991	GLU	Early_Adulthood-Infancy
ENSG00000135414.10	GDF11	chr12	-1.29359	4.72777	8.57917e-05	0.000692029	GLU	Adulthood-Infancy
ENSG00000231500.7	RPS18	chr6	-1.29354	4.47703	0.000464092	0.00347687	GLU	Adolescence-Infancy
ENSG00000197594.13	ENPP1	chr6	-1.29334	1.99794	0.000200037	0.00727195	GLU	Adulthood-Late_Childhood
ENSG00000242265.6	PEG10	chr7	-1.29331	6.94236	0.00751301	0.0263053	GLU	Adulthood-Infancy
ENSG00000166257.10	SCN3B	chr11	-1.29324	8.66214	2.92586e-08	1.14049e-06	GLU	Adulthood-Infancy
ENSG00000162621.7	LRRC53	chr1	-1.29324	1.78669	0.00330718	0.0317711	GLU	Adolescence-Early_Childhood
ENSG00000177875.5	CCDC184	chr12	-1.29323	5.04153	0.00524262	0.0235339	GLU	Adolescence-Infancy
ENSG00000153237.18	CCDC148	chr2	-1.29307	4.0611	2.7684e-06	5.2662e-05	GLU	Early_Adulthood-Infancy
ENSG00000257704.4	INAFM1	chr19	-1.29285	2.67894	0.00153588	0.0208185	GLU	Early_Childhood-Infancy
ENSG00000273136.7	NBPF26	chr1	-1.29269	4.95386	0.00146075	0.00827433	GLU	Early_Adulthood-Infancy
ENSG00000091409.15	ITGA6	chr2	-1.29264	3.12221	0.00451415	0.042185	GLU	Early_Childhood-Infancy
ENSG00000037241.7	RPL26L1	chr5	-1.29248	2.46296	0.000494961	0.00348592	GLU	Early_Adulthood-Infancy
ENSG00000071082.11	RPL31	chr2	-1.29211	5.74029	4.02358e-06	8.34862e-05	GLU	Adolescence-Infancy
ENSG00000162722.9	TRIM58	chr1	-1.29185	3.25391	0.000448348	0.0484278	GLU	Early_Adulthood-Late_Childhood
ENSG00000133131.15	MORC4	chrX	-1.29176	3.62174	2.48785e-05	0.0003012	GLU	Early_Adulthood-Infancy
ENSG00000149273.15	RPS3	chr11	-1.29172	5.89021	5.54907e-08	9.0833e-06	GLU	Late_Childhood-Infancy
ENSG00000149243.16	KLHL35	chr11	-1.29171	2.73889	1.80932e-05	0.000190643	GLU	Adulthood-Infancy
ENSG00000120693.14	SMAD9	chr13	-1.29149	2.57911	0.00102841	0.00530502	GLU	Adulthood-Infancy
ENSG00000174799.11	CEP135	chr4	-1.29102	3.93253	1.77786e-07	5.18654e-05	GLU	Early_Childhood-Infancy
ENSG00000068366.20	ACSL4	chrX	-1.29101	6.35786	2.44422e-06	5.73308e-05	GLU	Adolescence-Infancy
ENSG00000133119.13	RFC3	chr13	-1.29068	3.2365	5.96587e-08	3.0023e-06	GLU	Early_Adulthood-Early_Childhood
ENSG00000174498.14	IGDCC3	chr15	-1.29067	2.73929	5.84817e-05	0.00123241	GLU	Late_Childhood-Infancy
ENSG00000175414.7	ARL10	chr5	-1.29063	6.52918	2.58476e-09	1.63665e-07	GLU	Adulthood-Infancy
ENSG00000029993.15	HMGB3	chrX	-1.28984	3.39252	4.93352e-06	8.39072e-05	GLU	Adulthood-Early_Childhood
ENSG00000162627.17	SNX7	chr1	-1.28953	3.74804	4.61173e-09	5.1832e-07	GLU	Adolescence-Infancy
ENSG00000136883.14	KIF12	chr9	-1.28952	2.3211	0.0020068	0.0106979	GLU	Early_Adulthood-Infancy
ENSG00000102109.9	PCSK1N	chrX	-1.28952	6.1334	0.00546676	0.035715	GLU	Late_Childhood-Infancy
ENSG00000125354.24	SEPTIN6	chrX	-1.28951	5.65199	2.78974e-07	1.05987e-05	GLU	Adolescence-Infancy
ENSG00000187068.3	C3orf70	chr3	-1.2894	4.74651	6.93128e-07	1.76843e-05	GLU	Early_Adulthood-Infancy
ENSG00000198918.8	RPL39	chrX	-1.28903	2.48222	0.00120807	0.0117896	GLU	Late_Childhood-Infancy
ENSG00000174775.17	HRAS	chr11	-1.28903	4.60195	1.30177e-05	0.00014546	GLU	Adulthood-Infancy
ENSG00000072786.13	STK10	chr5	-1.28888	3.86018	0.000168459	0.00146895	GLU	Early_Adulthood-Infancy
ENSG00000197958.13	RPL12	chr9	-1.28847	4.38183	6.99748e-05	0.000584366	GLU	Adulthood-Infancy
ENSG00000270866.1	AC067773.1	chr8	-1.28844	1.62637	4.37817e-06	9.69595e-05	GLU	Early_Adulthood-Early_Childhood
ENSG00000102271.14	KLHL4	chrX	-1.28844	4.29447	5.55899e-07	4.28424e-05	GLU	Late_Childhood-Infancy
ENSG00000230725.6	AL035252.2	chr20	-1.28822	2.21471	1.66872e-06	3.54985e-05	GLU	Adulthood-Early_Childhood
ENSG00000150625.16	GPM6A	chr4	-1.28807	8.92631	3.47661e-05	0.000451725	GLU	Adolescence-Infancy
ENSG00000100918.13	REC8	chr14	-1.28807	4.57556	2.3404e-05	0.000286954	GLU	Early_Adulthood-Infancy
ENSG00000154783.12	FGD5	chr3	-1.28792	3.81168	0.000312198	0.00200792	GLU	Adulthood-Infancy
ENSG00000145242.14	EPHA5	chr4	-1.28759	7.37092	4.98749e-08	2.23476e-06	GLU	Early_Adulthood-Infancy
ENSG00000228971.3	LINC02607	chr1	-1.28759	3.11667	0.000725671	0.00470309	GLU	Early_Adulthood-Infancy
ENSG00000125691.14	RPL23	chr17	-1.28754	5.41048	3.0731e-06	4.45665e-05	GLU	Adulthood-Infancy
ENSG00000187957.8	DNER	chr2	-1.28738	6.73251	0.00941704	0.0361845	GLU	Early_Adulthood-Infancy
ENSG00000130787.14	HIP1R	chr12	-1.28737	6.25467	0.000144465	0.00136443	GLU	Adolescence-Infancy
ENSG00000204963.6	PCDHA7	chr5	-1.2873	4.10772	1.13936e-05	0.000377557	GLU	Late_Childhood-Infancy
ENSG00000162706.13	CADM3	chr1	-1.28692	8.35564	0.00110093	0.00659628	GLU	Early_Adulthood-Infancy
ENSG00000160325.15	CACFD1	chr9	-1.2867	3.25125	2.43231e-05	0.00029633	GLU	Early_Adulthood-Infancy
ENSG00000184347.15	SLIT3	chr5	-1.28662	6.26645	7.93053e-07	1.515e-05	GLU	Adulthood-Infancy
ENSG00000255104.8	AC005324.3	chr17	-1.28647	5.04442	0.000355916	0.00261025	GLU	Adulthood-Early_Childhood
ENSG00000118507.17	AKAP7	chr6	-1.28635	4.7454	1.54872e-07	6.65211e-06	GLU	Adolescence-Infancy
ENSG00000253485.2	PCDHGA5	chr5	-1.28616	4.44211	7.85921e-07	1.93426e-05	GLU	Early_Adulthood-Infancy
ENSG00000149054.16	ZNF215	chr11	-1.28584	3.00923	9.00329e-05	0.00421623	GLU	Adulthood-Late_Childhood
ENSG00000166106.3	ADAMTS15	chr11	-1.28555	1.68801	0.000235733	0.00555827	GLU	Adolescence-Early_Childhood
ENSG00000281106.4	TMEM272	chr13	-1.2854	1.89189	0.00575258	0.0246929	GLU	Early_Adulthood-Infancy
ENSG00000170340.11	B3GNT2	chr2	-1.28533	4.77941	8.84518e-13	4.59836e-10	GLU	Adulthood-Early_Childhood
ENSG00000188580.15	NKAIN2	chr6	-1.28514	5.19495	6.39709e-07	1.96532e-05	GLU	Adolescence-Infancy
ENSG00000177868.12	SVBP	chr1	-1.28495	2.92406	7.95741e-06	0.00014196	GLU	Adolescence-Infancy
ENSG00000105851.11	PIK3CG	chr7	-1.28487	1.52357	0.000773212	0.00420158	GLU	Adulthood-Infancy
ENSG00000182287.15	AP1S2	chrX	-1.28468	5.05619	0.00478339	0.0219583	GLU	Adolescence-Infancy
ENSG00000160325.15	CACFD1	chr9	-1.28463	3.25125	6.65687e-05	0.00250786	GLU	Early_Childhood-Infancy
ENSG00000124302.13	CHST8	chr19	-1.28435	2.43801	0.00298055	0.0146603	GLU	Early_Adulthood-Infancy
ENSG00000173442.13	EHBP1L1	chr11	-1.28421	3.7236	1.86854e-05	0.000241228	GLU	Early_Adulthood-Infancy
ENSG00000189108.13	IL1RAPL2	chrX	-1.28404	5.05244	2.05619e-05	0.000212995	GLU	Adulthood-Infancy
ENSG00000143862.8	ARL8A	chr1	-1.28399	5.10088	0.000181584	0.00287107	GLU	Late_Childhood-Infancy
ENSG00000286778.1	AC013265.1	chr2	-1.28398	1.69064	1.2618e-05	0.000660096	GLU	Adolescence-Early_Childhood
ENSG00000187398.12	LUZP2	chr11	-1.28387	5.01095	1.67837e-06	0.000330817	GLU	Adulthood-Late_Childhood
ENSG00000188107.15	EYS	chr6	-1.28387	1.47926	0.00230966	0.0190057	GLU	Late_Childhood-Infancy
ENSG00000106069.23	CHN2	chr7	-1.28381	5.16369	0.000121611	0.00111424	GLU	Early_Adulthood-Infancy
ENSG00000261292.2	AC110491.1	chr3	-1.28362	3.61029	0.000778607	0.00524267	GLU	Adolescence-Infancy
ENSG00000175274.19	TP53I11	chr11	-1.28346	5.83071	3.58271e-06	0.000496017	GLU	Adulthood-Late_Childhood
ENSG00000129219.14	PLD2	chr17	-1.28345	2.47871	0.00346089	0.0357953	GLU	Early_Childhood-Infancy
ENSG00000249242.8	TMEM150C	chr4	-1.28339	5.21024	5.08454e-08	2.90573e-06	GLU	Adolescence-Infancy
ENSG00000149923.14	PPP4C	chr16	-1.28335	3.26225	0.00065757	0.00368759	GLU	Adulthood-Infancy
ENSG00000154640.15	BTG3	chr21	-1.28321	1.82096	0.00316822	0.0240502	GLU	Late_Childhood-Infancy
ENSG00000136866.14	ZFP37	chr9	-1.28314	3.92426	8.56392e-05	0.000691213	GLU	Adulthood-Infancy
ENSG00000113273.17	ARSB	chr5	-1.28305	4.53978	1.56661e-07	6.70756e-06	GLU	Adolescence-Infancy
ENSG00000229989.4	MIR181A1HG	chr1	-1.28242	4.85696	2.07117e-06	4.21325e-05	GLU	Adulthood-Early_Childhood
ENSG00000083845.9	RPS5	chr19	-1.28217	3.69126	8.43439e-06	0.000302539	GLU	Late_Childhood-Infancy
ENSG00000263878.2	DLGAP1-AS4	chr18	-1.28208	4.49742	5.46857e-07	1.41292e-05	GLU	Adulthood-Early_Childhood
ENSG00000109927.11	TECTA	chr11	-1.28186	4.93345	1.24291e-09	1.35299e-07	GLU	Early_Adulthood-Early_Childhood
ENSG00000160796.18	NBEAL2	chr3	-1.28183	4.77557	0.000430835	0.00885774	GLU	Early_Childhood-Infancy
ENSG00000177707.11	NECTIN3	chr3	-1.28175	6.71027	3.04091e-07	0.000107696	GLU	Adulthood-Late_Childhood
ENSG00000149639.15	SOGA1	chr20	-1.28175	7.66832	1.11143e-08	5.16893e-07	GLU	Adulthood-Infancy
ENSG00000174442.12	ZWILCH	chr15	-1.28152	2.63918	0.000366159	0.00475301	GLU	Late_Childhood-Infancy
ENSG00000066027.12	PPP2R5A	chr1	-1.2814	3.82887	2.28526e-06	3.50242e-05	GLU	Adulthood-Infancy
ENSG00000270641.1	TSIX	chrX	-1.28117	1.10806	0.0024305	0.0106626	GLU	Adulthood-Infancy
ENSG00000188916.9	INSYN2A	chr10	-1.2809	2.90127	0.00081206	0.0133908	GLU	Early_Childhood-Infancy
ENSG00000087266.17	SH3BP2	chr4	-1.28088	2.75814	1.60298e-06	4.3192e-05	GLU	Early_Adulthood-Early_Childhood
ENSG00000273274.2	ZBTB8B	chr1	-1.28077	3.71531	0.00174125	0.0229338	GLU	Early_Childhood-Infancy
ENSG00000183036.11	PCP4	chr21	-1.28056	3.20943	6.6968e-07	2.09559e-05	GLU	Early_Adulthood-Early_Childhood
ENSG00000197705.10	KLHL14	chr18	-1.28039	2.07062	4.46975e-06	0.000317281	GLU	Adolescence-Early_Childhood
ENSG00000250366.3	TUNAR	chr14	-1.28027	4.37031	0.00125236	0.00731197	GLU	Early_Adulthood-Infancy
ENSG00000113273.17	ARSB	chr5	-1.27987	4.53978	1.84454e-07	4.70271e-06	GLU	Adulthood-Infancy
ENSG00000115159.16	GPD2	chr2	-1.27985	4.93711	1.97537e-06	4.82603e-05	GLU	Adolescence-Infancy
ENSG00000089009.16	RPL6	chr12	-1.27965	5.84615	4.78115e-05	0.000428177	GLU	Adulthood-Infancy
ENSG00000182050.13	MGAT4C	chr12	-1.27945	6.74325	4.3277e-06	7.43537e-05	GLU	Early_Adulthood-Infancy
ENSG00000281106.4	TMEM272	chr13	-1.27905	1.89189	0.00532309	0.0237501	GLU	Adolescence-Infancy
ENSG00000259417.3	CTXND1	chr15	-1.27861	3.31501	0.0012853	0.0257958	GLU	Adulthood-Late_Childhood
ENSG00000142937.12	RPS8	chr1	-1.27785	5.23123	1.86303e-07	4.73196e-06	GLU	Adulthood-Infancy
ENSG00000149923.14	PPP4C	chr16	-1.27778	3.26225	0.000680695	0.00468394	GLU	Adolescence-Infancy
ENSG00000137124.8	ALDH1B1	chr9	-1.27763	2.30802	0.0128216	0.0468456	GLU	Adolescence-Infancy
ENSG00000139132.15	FGD4	chr12	-1.27752	4.59392	2.30949e-06	3.52752e-05	GLU	Adulthood-Infancy
ENSG00000144596.13	GRIP2	chr3	-1.27703	5.85631	0.0153158	0.0462628	GLU	Adulthood-Infancy
ENSG00000182050.13	MGAT4C	chr12	-1.27698	6.74325	4.43662e-06	8.95758e-05	GLU	Adolescence-Infancy
ENSG00000130287.14	NCAN	chr19	-1.27678	7.28683	8.89997e-05	0.00303116	GLU	Early_Childhood-Infancy
ENSG00000181072.12	CHRM2	chr7	-1.27672	4.59156	1.06555e-05	0.00012421	GLU	Adulthood-Infancy
ENSG00000265681.7	RPL17	chr18	-1.27656	5.20814	0.00412101	0.0396434	GLU	Early_Childhood-Infancy
ENSG00000286263.1	AL391832.4	chr1	-1.27621	2.15743	0.0137507	0.04931	GLU	Adolescence-Infancy
ENSG00000188322.8	SBK1	chr16	-1.27612	5.71489	0.000366572	0.00275139	GLU	Early_Adulthood-Infancy
ENSG00000100678.19	SLC8A3	chr14	-1.27603	6.20191	0.000129306	0.00117517	GLU	Early_Adulthood-Infancy
ENSG00000089009.16	RPL6	chr12	-1.27602	5.84615	4.55562e-05	0.000560051	GLU	Adolescence-Infancy
ENSG00000253857.2	AC022679.1	chr8	-1.27599	2.22166	0.000572877	0.00391805	GLU	Early_Adulthood-Infancy
ENSG00000138829.12	FBN2	chr5	-1.27579	2.79264	0.0125516	0.0396728	GLU	Adulthood-Infancy
ENSG00000254122.3	PCDHGB7	chr5	-1.27577	4.80413	4.06132e-07	8.87764e-06	GLU	Adulthood-Infancy
ENSG00000120708.17	TGFBI	chr5	-1.2756	1.66123	0.00723361	0.0286519	GLU	Adulthood-Early_Childhood
ENSG00000171016.13	PYGO1	chr15	-1.2756	3.10904	1.37865e-05	0.000704312	GLU	Adolescence-Early_Childhood
ENSG00000177030.17	DEAF1	chr11	-1.27549	5.27843	4.87766e-06	8.26445e-05	GLU	Early_Adulthood-Infancy
ENSG00000117877.11	POLR1G	chr19	-1.27521	3.17398	0.0118962	0.0379302	GLU	Adulthood-Infancy
ENSG00000003137.9	CYP26B1	chr2	-1.27516	4.71758	6.26328e-05	0.000651294	GLU	Adulthood-Early_Childhood
ENSG00000140937.14	CDH11	chr16	-1.27514	6.89945	0.000105024	0.00098915	GLU	Early_Adulthood-Infancy
ENSG00000260231.2	KDM7A-DT	chr7	-1.27512	2.11519	0.00016973	0.00657802	GLU	Adulthood-Late_Childhood
ENSG00000163171.8	CDC42EP3	chr2	-1.27512	4.87735	1.27087e-06	3.43492e-05	GLU	Adolescence-Infancy
ENSG00000133119.13	RFC3	chr13	-1.27508	3.2365	0.00104367	0.006632	GLU	Adolescence-Infancy
ENSG00000117632.23	STMN1	chr1	-1.27458	8.17472	0.00145612	0.0134881	GLU	Late_Childhood-Infancy
ENSG00000101098.13	RIMS4	chr20	-1.27441	5.65797	6.10149e-05	0.00063365	GLU	Early_Adulthood-Infancy
ENSG00000116478.12	HDAC1	chr1	-1.27433	3.57288	0.000415984	0.00303495	GLU	Early_Adulthood-Infancy
ENSG00000203727.4	SAMD5	chr6	-1.27414	4.30304	0.000337935	0.00214381	GLU	Adulthood-Infancy
ENSG00000112414.15	ADGRG6	chr6	-1.2739	1.88622	0.00159873	0.00884053	GLU	Adulthood-Early_Childhood
ENSG00000170873.19	MTSS1	chr8	-1.27388	6.04459	0.000199155	0.00522568	GLU	Early_Childhood-Infancy
ENSG00000116574.6	RHOU	chr1	-1.27362	2.42316	0.000709815	0.0173744	GLU	Adulthood-Late_Childhood
ENSG00000145569.6	OTULINL	chr5	-1.2736	3.72363	0.000871573	0.00915491	GLU	Late_Childhood-Infancy
ENSG00000196549.13	MME	chr3	-1.27334	2.24054	0.00174591	0.0153601	GLU	Late_Childhood-Infancy
ENSG00000179431.7	FJX1	chr11	-1.27314	3.21619	0.00408147	0.0393472	GLU	Early_Childhood-Infancy
ENSG00000188580.15	NKAIN2	chr6	-1.27295	5.19495	7.6596e-07	1.89933e-05	GLU	Early_Adulthood-Infancy
ENSG00000123989.14	CHPF	chr2	-1.27291	5.24692	0.000840957	0.00530495	GLU	Early_Adulthood-Infancy
ENSG00000137343.18	ATAT1	chr6	-1.27285	4.14598	4.03289e-05	0.000373312	GLU	Adulthood-Infancy
ENSG00000129990.15	SYT5	chr19	-1.27275	7.39531	8.00296e-09	4.69686e-07	GLU	Adulthood-Early_Childhood
ENSG00000187955.12	COL14A1	chr8	-1.27242	2.1995	2.00176e-07	7.74445e-06	GLU	Early_Adulthood-Early_Childhood
ENSG00000109794.13	FAM149A	chr4	-1.27191	4.03372	9.72244e-05	0.00177678	GLU	Late_Childhood-Infancy
ENSG00000160325.15	CACFD1	chr9	-1.27172	3.25125	3.03445e-05	0.000294853	GLU	Adulthood-Infancy
ENSG00000134986.14	NREP	chr5	-1.27162	6.56352	8.29122e-11	1.05494e-08	GLU	Adulthood-Early_Childhood
ENSG00000196557.13	CACNA1H	chr16	-1.27106	5.22667	2.25622e-06	0.000380371	GLU	Adulthood-Late_Childhood
ENSG00000134323.12	MYCN	chr2	-1.271	3.58494	0.0004746	0.00937731	GLU	Early_Childhood-Infancy
ENSG00000123989.14	CHPF	chr2	-1.27087	5.24692	0.000847716	0.00561274	GLU	Adolescence-Infancy
ENSG00000180596.7	H2BC4	chr6	-1.27084	2.95699	0.00135931	0.00782304	GLU	Early_Adulthood-Infancy
ENSG00000174145.8	NWD2	chr4	-1.27036	6.72648	6.52638e-06	0.000105289	GLU	Early_Adulthood-Infancy
ENSG00000149926.13	TLCD3B	chr16	-1.27025	4.01572	0.000105973	0.000995308	GLU	Early_Adulthood-Infancy
ENSG00000182575.8	NXPH3	chr17	-1.27024	3.92891	0.0112657	0.0362887	GLU	Adulthood-Infancy
ENSG00000198785.7	GRIN3A	chr9	-1.2702	6.34754	0.00213794	0.017821	GLU	Late_Childhood-Infancy
ENSG00000136720.7	HS6ST1	chr2	-1.27015	6.7825	0.00277518	0.030831	GLU	Early_Childhood-Infancy
ENSG00000083845.9	RPS5	chr19	-1.26998	3.69126	4.04195e-06	5.64927e-05	GLU	Adulthood-Infancy
ENSG00000273151.1	AC073957.3	chr7	-1.26991	2.04125	0.00459075	0.0176046	GLU	Adulthood-Infancy
ENSG00000127334.11	DYRK2	chr12	-1.26925	5.9072	1.04605e-11	2.31279e-09	GLU	Adulthood-Early_Childhood
ENSG00000285702.1	AC211476.5	chr7	-1.26918	4.18759	0.00438943	0.0205485	GLU	Adolescence-Infancy
ENSG00000250366.3	TUNAR	chr14	-1.26909	4.37031	0.00243193	0.0197112	GLU	Late_Childhood-Infancy
ENSG00000112655.16	PTK7	chr6	-1.2688	5.58666	0.000892704	0.00472709	GLU	Adulthood-Infancy
ENSG00000112182.15	BACH2	chr6	-1.26856	5.04892	7.25589e-05	0.000798859	GLU	Adolescence-Infancy
ENSG00000175414.7	ARL10	chr5	-1.26848	6.52918	1.5549e-08	3.55439e-06	GLU	Late_Childhood-Infancy
ENSG00000162585.17	FAAP20	chr1	-1.26811	3.42321	1.34383e-05	0.000149416	GLU	Adulthood-Infancy
ENSG00000143630.10	HCN3	chr1	-1.26806	4.33388	5.4448e-05	0.00224458	GLU	Early_Childhood-Infancy
ENSG00000135824.12	RGS8	chr1	-1.26798	5.18644	6.62934e-05	0.000682519	GLU	Adulthood-Early_Childhood
ENSG00000010818.10	HIVEP2	chr6	-1.26794	9.4836	5.81683e-12	1.48022e-09	GLU	Adulthood-Early_Childhood
ENSG00000148680.16	HTR7	chr10	-1.26774	2.13354	0.00477136	0.0437451	GLU	Early_Childhood-Infancy
ENSG00000197977.4	ELOVL2	chr6	-1.26751	1.18071	0.000347928	0.00713047	GLU	Adolescence-Early_Childhood
ENSG00000188185.13	LINC00265	chr7	-1.26714	4.42306	0.00552596	0.0205309	GLU	Adulthood-Infancy
ENSG00000133107.15	TRPC4	chr13	-1.26674	4.48124	5.67712e-07	1.45014e-05	GLU	Adulthood-Early_Childhood
ENSG00000273301.1	AC016717.2	chr2	-1.26673	4.86166	9.61082e-06	0.000114709	GLU	Adulthood-Infancy
ENSG00000221866.9	PLXNA4	chr7	-1.26672	8.35947	3.79192e-07	8.42531e-06	GLU	Adulthood-Infancy
ENSG00000151640.13	DPYSL4	chr10	-1.26662	5.86285	5.65916e-06	7.36318e-05	GLU	Adulthood-Infancy
ENSG00000177030.17	DEAF1	chr11	-1.26653	5.27843	1.57862e-05	0.00047313	GLU	Late_Childhood-Infancy
ENSG00000230051.2	AL020994.2	chr22	-1.26647	1.55514	2.12821e-05	0.00099319	GLU	Adolescence-Early_Childhood
ENSG00000101871.16	MID1	chrX	-1.26615	3.0389	5.14985e-05	0.00280065	GLU	Adulthood-Late_Childhood
ENSG00000154978.13	VOPP1	chr7	-1.26608	5.88956	4.54665e-05	0.00102715	GLU	Late_Childhood-Infancy
ENSG00000162670.11	BRINP3	chr1	-1.26584	5.90489	1.78978e-06	4.48865e-05	GLU	Adolescence-Infancy
ENSG00000287431.1	AC027601.5	chr17	-1.26561	2.05667	0.0125731	0.0461803	GLU	Adolescence-Infancy
ENSG00000196531.14	NACA	chr12	-1.26553	7.17346	1.58143e-06	8.89981e-05	GLU	Late_Childhood-Infancy
ENSG00000182968.5	SOX1	chr13	-1.26529	3.84583	0.0051058	0.0230771	GLU	Adolescence-Infancy
ENSG00000115268.10	RPS15	chr19	-1.26504	4.96702	7.05297e-05	0.000711707	GLU	Early_Adulthood-Infancy
ENSG00000230051.2	AL020994.2	chr22	-1.265	1.55514	1.51885e-05	0.00195092	GLU	Adulthood-Adolescence
ENSG00000204962.6	PCDHA8	chr5	-1.26496	4.36926	5.39817e-06	7.07532e-05	GLU	Adulthood-Infancy
ENSG00000118432.12	CNR1	chr6	-1.26489	8.01934	1.06891e-05	0.000156021	GLU	Adulthood-Early_Childhood
ENSG00000050628.20	PTGER3	chr1	-1.26482	3.34628	6.95564e-06	0.000140857	GLU	Early_Adulthood-Early_Childhood
ENSG00000213064.10	SFT2D2	chr1	-1.26482	3.06155	3.41057e-06	7.93075e-05	GLU	Early_Adulthood-Early_Childhood
ENSG00000171303.7	KCNK3	chr2	-1.26479	4.38108	0.00121898	0.00608	GLU	Adulthood-Infancy
ENSG00000170340.11	B3GNT2	chr2	-1.26431	4.77941	9.95242e-08	2.95203e-06	GLU	Adulthood-Infancy
ENSG00000164221.13	CCDC112	chr5	-1.26394	4.93291	1.35324e-08	7.9656e-07	GLU	Early_Adulthood-Infancy
ENSG00000134323.12	MYCN	chr2	-1.26385	3.58494	0.00046211	0.00565048	GLU	Late_Childhood-Infancy
ENSG00000101327.9	PDYN	chr20	-1.26343	1.79982	0.000443727	0.00839348	GLU	Adolescence-Early_Childhood
ENSG00000138670.18	RASGEF1B	chr4	-1.26342	4.37995	3.09686e-09	2.09887e-07	GLU	Adulthood-Early_Childhood
ENSG00000134853.12	PDGFRA	chr4	-1.26331	3.82201	0.00247409	0.0108233	GLU	Adulthood-Infancy
ENSG00000144057.15	ST6GAL2	chr2	-1.26318	6.28276	5.04982e-05	0.000447483	GLU	Adulthood-Infancy
ENSG00000100504.17	PYGL	chr14	-1.26294	1.59065	0.000378954	0.00275523	GLU	Adulthood-Early_Childhood
ENSG00000255408.4	PCDHA3	chr5	-1.26294	3.19502	8.18038e-05	0.00287892	GLU	Early_Childhood-Infancy
ENSG00000172638.13	EFEMP2	chr11	-1.26232	2.36123	0.00165485	0.0148102	GLU	Late_Childhood-Infancy
ENSG00000068831.19	RASGRP2	chr11	-1.26162	4.83597	0.000503269	0.00296143	GLU	Adulthood-Infancy
ENSG00000162998.5	FRZB	chr2	-1.2614	2.25052	0.000788421	0.0185575	GLU	Adulthood-Late_Childhood
ENSG00000103742.12	IGDCC4	chr15	-1.26126	2.40507	0.00771968	0.04613	GLU	Late_Childhood-Infancy
ENSG00000235597.2	LINC01102	chr2	-1.261	4.48167	4.91598e-11	7.12923e-09	GLU	Adulthood-Early_Childhood
ENSG00000170775.3	GPR37	chr7	-1.26098	3.19627	0.000503193	0.00352471	GLU	Early_Adulthood-Infancy
ENSG00000204310.13	AGPAT1	chr6	-1.26098	5.80945	2.95221e-05	0.000288568	GLU	Adulthood-Infancy
ENSG00000151490.15	PTPRO	chr12	-1.26097	7.06358	7.43873e-07	1.85789e-05	GLU	Early_Adulthood-Infancy
ENSG00000178409.14	BEND3	chr6	-1.26067	2.60323	0.000170456	0.00473032	GLU	Early_Childhood-Infancy
ENSG00000124212.6	PTGIS	chr20	-1.26057	2.62931	0.00227928	0.027156	GLU	Early_Childhood-Infancy
ENSG00000205488.9	CALML3-AS1	chr10	-1.26017	2.20807	2.46519e-05	0.0133993	GLU	Early_Adulthood-Late_Childhood
ENSG00000137818.12	RPLP1	chr15	-1.26005	5.0721	0.000109983	0.00102867	GLU	Early_Adulthood-Infancy
ENSG00000165434.8	PGM2L1	chr11	-1.25997	7.99633	0.000151338	0.00141252	GLU	Adolescence-Infancy
ENSG00000154721.15	JAM2	chr21	-1.25993	5.04849	4.38444e-08	1.8479e-06	GLU	Adulthood-Early_Childhood
ENSG00000173950.16	XXYLT1	chr3	-1.25985	3.83489	6.58502e-08	2.12434e-06	GLU	Adulthood-Infancy
ENSG00000137843.12	PAK6	chr15	-1.25965	5.41658	0.000149238	0.00429742	GLU	Early_Childhood-Infancy
ENSG00000143845.15	ETNK2	chr1	-1.25932	2.45043	6.71083e-06	0.000107493	GLU	Early_Adulthood-Infancy
ENSG00000132016.11	BRME1	chr19	-1.25875	2.70856	5.03109e-05	0.000536822	GLU	Early_Adulthood-Infancy
ENSG00000089199.10	CHGB	chr20	-1.25859	7.85903	0.00103506	0.00629673	GLU	Early_Adulthood-Infancy
ENSG00000245910.8	SNHG6	chr8	-1.25836	3.22062	2.16848e-05	0.000272311	GLU	Early_Adulthood-Infancy
ENSG00000184009.13	ACTG1	chr17	-1.25819	7.92409	0.00938617	0.0368933	GLU	Adolescence-Infancy
ENSG00000134986.14	NREP	chr5	-1.25807	6.56352	2.41907e-06	3.65762e-05	GLU	Adulthood-Infancy
ENSG00000078804.13	TP53INP2	chr20	-1.25776	4.31016	4.92221e-09	3.13141e-07	GLU	Adulthood-Early_Childhood
ENSG00000159403.18	C1R	chr12	-1.25773	4.05904	0.000739524	0.00476774	GLU	Early_Adulthood-Infancy
ENSG00000148680.16	HTR7	chr10	-1.25759	2.13354	0.00459611	0.0316587	GLU	Late_Childhood-Infancy
ENSG00000179833.4	SERTAD2	chr2	-1.25739	4.24314	6.19128e-07	4.69111e-05	GLU	Late_Childhood-Infancy
ENSG00000174799.11	CEP135	chr4	-1.25734	3.93253	8.74022e-08	2.67593e-06	GLU	Adulthood-Infancy
ENSG00000105372.8	RPS19	chr19	-1.2573	4.17674	2.81398e-05	0.000712047	GLU	Late_Childhood-Infancy
ENSG00000037241.7	RPL26L1	chr5	-1.25721	2.46296	0.000675295	0.00466343	GLU	Adolescence-Infancy
ENSG00000163285.8	GABRG1	chr4	-1.25711	5.23936	0.0010459	0.0221099	GLU	Adulthood-Late_Childhood
ENSG00000198142.5	SOWAHC	chr2	-1.25693	0.708575	0.000485568	0.00898334	GLU	Adolescence-Early_Childhood
ENSG00000141424.13	SLC39A6	chr18	-1.25693	5.47521	1.08111e-05	0.000361809	GLU	Late_Childhood-Infancy
ENSG00000161714.12	PLCD3	chr17	-1.25684	3.44472	1.31353e-07	2.24247e-05	GLU	Adolescence-Early_Childhood
ENSG00000170004.17	CHD3	chr17	-1.25671	8.95405	1.92308e-06	4.72939e-05	GLU	Adolescence-Infancy
ENSG00000090776.6	EFNB1	chrX	-1.25669	2.29027	0.00331937	0.02483	GLU	Late_Childhood-Infancy
ENSG00000116478.12	HDAC1	chr1	-1.25664	3.57288	0.000509359	0.00298684	GLU	Adulthood-Infancy
ENSG00000176108.9	CHMP6	chr17	-1.2565	3.4816	7.03866e-05	0.000783901	GLU	Adolescence-Infancy
ENSG00000139304.16	PTPRQ	chr12	-1.25647	3.99843	0.000926153	0.0205107	GLU	Adulthood-Late_Childhood
ENSG00000137343.18	ATAT1	chr6	-1.25646	4.14598	4.55947e-05	0.000560051	GLU	Adolescence-Infancy
ENSG00000156218.13	ADAMTSL3	chr15	-1.25628	4.49812	1.51579e-05	0.000235523	GLU	Adolescence-Infancy
ENSG00000288658.1	AC010980.1	chr2	-1.2562	3.10957	0.000325121	0.00207815	GLU	Adulthood-Infancy
ENSG00000143340.6	FAM163A	chr1	-1.256	2.24197	0.0025258	0.0392912	GLU	Adulthood-Late_Childhood
ENSG00000146374.14	RSPO3	chr6	-1.25583	3.03155	0.00138065	0.00828328	GLU	Adolescence-Infancy
ENSG00000118655.7	DCLRE1B	chr1	-1.2554	1.81541	0.000642984	0.00426768	GLU	Early_Adulthood-Infancy
ENSG00000184486.10	POU3F2	chr6	-1.25523	5.15327	0.000110829	0.00194376	GLU	Late_Childhood-Infancy
ENSG00000152785.8	BMP3	chr4	-1.25518	2.34224	0.000240217	0.00161877	GLU	Adulthood-Infancy
ENSG00000249992.2	TMEM158	chr3	-1.25502	3.29925	0.0011601	0.0114457	GLU	Late_Childhood-Infancy
ENSG00000105717.14	PBX4	chr19	-1.25469	2.30746	0.000227598	0.00196267	GLU	Adolescence-Infancy
ENSG00000169213.7	RAB3B	chr1	-1.25465	5.87338	9.31461e-05	0.000898613	GLU	Adulthood-Early_Childhood
ENSG00000084693.16	AGBL5	chr2	-1.25453	3.21862	1.04767e-06	2.95604e-05	GLU	Adolescence-Infancy
ENSG00000160200.18	CBS	chr21	-1.25436	5.04287	0.00487772	0.0185469	GLU	Adulthood-Infancy
ENSG00000067955.15	CBFB	chr16	-1.25425	2.44851	0.000229757	0.0019775	GLU	Adolescence-Infancy
ENSG00000161970.15	RPL26	chr17	-1.25317	6.06654	0.000647341	0.00451432	GLU	Adolescence-Infancy
ENSG00000241343.10	RPL36A	chrX	-1.253	4.18173	0.000264002	0.00221018	GLU	Adolescence-Infancy
ENSG00000122420.10	PTGFR	chr1	-1.25279	1.98878	0.000738086	0.00469776	GLU	Adulthood-Early_Childhood
ENSG00000116852.15	KIF21B	chr1	-1.25223	8.74691	2.74886e-09	1.89152e-07	GLU	Adulthood-Early_Childhood
ENSG00000117400.18	MPL	chr1	-1.25222	1.04481	2.35015e-05	0.000375551	GLU	Early_Adulthood-Early_Childhood
ENSG00000173442.13	EHBP1L1	chr11	-1.25196	3.7236	6.60896e-05	0.00135258	GLU	Late_Childhood-Infancy
ENSG00000255104.8	AC005324.3	chr17	-1.2518	5.04442	0.000178869	0.0111906	GLU	Adulthood-Adolescence
ENSG00000136960.13	ENPP2	chr8	-1.25157	2.85151	9.9048e-07	2.88523e-05	GLU	Early_Adulthood-Early_Childhood
ENSG00000176956.13	LY6H	chr8	-1.25155	5.36319	0.00363677	0.014659	GLU	Adulthood-Infancy
ENSG00000100316.16	RPL3	chr22	-1.25123	6.95501	0.000289046	0.00399832	GLU	Late_Childhood-Infancy
ENSG00000073712.15	FERMT2	chr14	-1.25121	3.99547	1.7834e-05	0.000231498	GLU	Early_Adulthood-Infancy
ENSG00000110400.11	NECTIN1	chr11	-1.25117	6.69757	0.000195332	0.00173661	GLU	Adolescence-Infancy
ENSG00000101204.18	CHRNA4	chr20	-1.25114	6.03734	5.40139e-05	0.00286805	GLU	Adulthood-Late_Childhood
ENSG00000185803.12	SLC52A2	chr8	-1.25108	3.17664	0.000209104	0.00144773	GLU	Adulthood-Infancy
ENSG00000154655.16	L3MBTL4	chr18	-1.25097	4.56947	1.57897e-06	2.61616e-05	GLU	Adulthood-Infancy
ENSG00000188107.15	EYS	chr6	-1.25094	1.47926	1.65618e-06	0.00667957	GLU	Early_Adulthood-Adolescence
ENSG00000153237.18	CCDC148	chr2	-1.25086	4.0611	5.26648e-06	6.94321e-05	GLU	Adulthood-Infancy
ENSG00000081181.8	ARG2	chr14	-1.25069	2.99267	0.00221932	0.0119742	GLU	Adolescence-Infancy
ENSG00000067082.15	KLF6	chr10	-1.25068	4.89564	5.10178e-05	0.000450312	GLU	Adulthood-Infancy
ENSG00000146374.14	RSPO3	chr6	-1.25048	3.03155	0.00240074	0.0195524	GLU	Late_Childhood-Infancy
ENSG00000089199.10	CHGB	chr20	-1.25045	7.85903	0.00117324	0.00588233	GLU	Adulthood-Infancy
ENSG00000154640.15	BTG3	chr21	-1.25044	1.82096	6.36474e-06	0.000407481	GLU	Adolescence-Early_Childhood
ENSG00000151490.15	PTPRO	chr12	-1.2497	7.06358	8.70502e-07	2.53773e-05	GLU	Adolescence-Infancy
ENSG00000286778.1	AC013265.1	chr2	-1.24969	1.69064	1.33129e-05	0.00184338	GLU	Adulthood-Adolescence
ENSG00000132561.14	MATN2	chr8	-1.24945	3.41722	0.00572086	0.0494452	GLU	Early_Childhood-Infancy
ENSG00000130787.14	HIP1R	chr12	-1.24923	6.25467	0.000210134	0.00175703	GLU	Early_Adulthood-Infancy
ENSG00000181830.9	SLC35C1	chr11	-1.24878	3.76736	5.92313e-06	9.70658e-05	GLU	Early_Adulthood-Infancy
ENSG00000116574.6	RHOU	chr1	-1.24851	2.42316	1.44255e-06	3.97866e-05	GLU	Early_Adulthood-Early_Childhood
ENSG00000243279.4	PRAF2	chrX	-1.24839	5.03258	5.10597e-05	0.000450387	GLU	Adulthood-Infancy
ENSG00000070886.12	EPHA8	chr1	-1.24828	1.79746	0.00634016	0.0230051	GLU	Adulthood-Infancy
ENSG00000182575.8	NXPH3	chr17	-1.24809	3.92891	0.0122484	0.0443952	GLU	Early_Adulthood-Infancy
ENSG00000130035.9	GALNT8	chr12	-1.24794	3.83839	9.47525e-07	2.71322e-05	GLU	Adolescence-Infancy
ENSG00000197977.4	ELOVL2	chr6	-1.24722	1.18071	8.769e-05	0.00108964	GLU	Early_Adulthood-Early_Childhood
ENSG00000105088.8	OLFM2	chr19	-1.24721	5.34706	0.00122248	0.0118958	GLU	Late_Childhood-Infancy
ENSG00000104419.17	NDRG1	chr8	-1.24713	5.51519	0.000146189	0.00137877	GLU	Adolescence-Infancy
ENSG00000154380.17	ENAH	chr1	-1.24711	6.86055	5.42938e-07	1.73111e-05	GLU	Adolescence-Infancy
ENSG00000176108.9	CHMP6	chr17	-1.24705	3.4816	8.09963e-05	0.000660059	GLU	Adulthood-Infancy
ENSG00000108828.16	VAT1	chr17	-1.24692	3.83578	2.12439e-05	0.00119881	GLU	Early_Childhood-Infancy
ENSG00000183166.11	CALN1	chr7	-1.2468	6.17238	0.000290037	0.0022703	GLU	Early_Adulthood-Infancy
ENSG00000134207.17	SYT6	chr1	-1.24625	2.99105	0.00238729	0.0122985	GLU	Early_Adulthood-Infancy
ENSG00000198034.11	RPS4X	chrX	-1.24572	5.51644	0.00193182	0.016511	GLU	Late_Childhood-Infancy
ENSG00000011332.20	DPF1	chr19	-1.2455	5.67495	3.88223e-05	0.000361238	GLU	Adulthood-Infancy
ENSG00000162722.9	TRIM58	chr1	-1.24539	3.25391	1.38203e-06	3.83528e-05	GLU	Early_Adulthood-Early_Childhood
ENSG00000140807.7	NKD1	chr16	-1.24532	3.1225	2.23691e-05	0.0133993	GLU	Early_Adulthood-Late_Childhood
ENSG00000086717.18	PPEF1	chrX	-1.24523	3.55173	0.000555476	0.0145188	GLU	Adulthood-Late_Childhood
ENSG00000111186.13	WNT5B	chr12	-1.24519	2.40028	1.69626e-05	0.000180279	GLU	Adulthood-Infancy
ENSG00000015592.16	STMN4	chr8	-1.24509	6.60102	0.000181406	0.00128432	GLU	Adulthood-Infancy
ENSG00000168246.6	UBTD2	chr5	-1.24507	3.53719	1.70493e-06	3.52134e-05	GLU	Early_Adulthood-Infancy
ENSG00000136883.14	KIF12	chr9	-1.24491	2.3211	4.84311e-07	1.61909e-05	GLU	Early_Adulthood-Early_Childhood
ENSG00000167536.14	DHRS13	chr17	-1.24487	2.20248	0.00197004	0.0109162	GLU	Adolescence-Infancy
ENSG00000204929.13	AC007389.1	chr2	-1.24483	2.79567	4.84014e-06	0.000105289	GLU	Early_Adulthood-Early_Childhood
ENSG00000133131.15	MORC4	chrX	-1.24411	3.62174	4.20802e-05	0.00052794	GLU	Adolescence-Infancy
ENSG00000133739.16	LRRCC1	chr8	-1.24351	3.8682	8.49161e-05	0.0008287	GLU	Early_Adulthood-Infancy
ENSG00000118181.11	RPS25	chr11	-1.24317	4.55488	1.43608e-05	0.000157338	GLU	Adulthood-Infancy
ENSG00000188916.9	INSYN2A	chr10	-1.24305	2.90127	0.0005504	0.00397816	GLU	Adolescence-Infancy
ENSG00000172809.13	RPL38	chr17	-1.24297	5.04807	0.000656508	0.0114991	GLU	Early_Childhood-Infancy
ENSG00000162706.13	CADM3	chr1	-1.24286	8.35564	0.00288511	0.0224274	GLU	Late_Childhood-Infancy
ENSG00000065600.13	PACC1	chr1	-1.24258	1.98236	6.70277e-05	0.000755855	GLU	Adolescence-Infancy
ENSG00000116679.16	IVNS1ABP	chr1	-1.2424	6.04045	1.7885e-06	2.8819e-05	GLU	Adulthood-Infancy
ENSG00000162946.23	DISC1	chr1	-1.24206	2.59958	0.000867885	0.005721	GLU	Adolescence-Infancy
ENSG00000179455.10	MKRN3	chr15	-1.24189	2.83877	0.00144625	0.0134305	GLU	Late_Childhood-Infancy
ENSG00000164300.17	SERINC5	chr5	-1.24167	5.31662	6.51465e-07	0.000117046	GLU	Early_Childhood-Infancy
ENSG00000285976.2	AL135905.2	chr6	-1.24149	4.80435	0.000254672	0.00204439	GLU	Early_Adulthood-Infancy
ENSG00000250366.3	TUNAR	chr14	-1.24099	4.37031	0.00168287	0.00967883	GLU	Adolescence-Infancy
ENSG00000077044.11	DGKD	chr2	-1.24094	5.91584	0.0008444	0.0137874	GLU	Early_Childhood-Infancy
ENSG00000143222.12	UFC1	chr1	-1.24071	3.15458	2.16362e-05	0.000221738	GLU	Adulthood-Infancy
ENSG00000187815.10	ZFP69	chr1	-1.24026	2.07054	2.55095e-05	0.000319397	GLU	Adulthood-Early_Childhood
ENSG00000163171.8	CDC42EP3	chr2	-1.24016	4.87735	2.14364e-06	4.28315e-05	GLU	Early_Adulthood-Infancy
ENSG00000137393.10	RNF144B	chr6	-1.2398	1.58889	0.000715242	0.004587	GLU	Adulthood-Early_Childhood
ENSG00000185053.14	SGCZ	chr8	-1.23975	4.25505	6.17087e-07	0.00017407	GLU	Adulthood-Late_Childhood
ENSG00000099139.14	PCSK5	chr9	-1.23938	4.55253	0.00239477	0.0195297	GLU	Late_Childhood-Infancy
ENSG00000174498.14	IGDCC3	chr15	-1.23925	2.73929	4.40986e-05	0.000546151	GLU	Adolescence-Infancy
ENSG00000159409.15	CELF3	chr1	-1.23911	6.98719	8.85664e-07	2.5633e-05	GLU	Adolescence-Infancy
ENSG00000108828.16	VAT1	chr17	-1.23896	3.83578	2.1396e-05	0.00058533	GLU	Late_Childhood-Infancy
ENSG00000062822.15	POLD1	chr19	-1.23893	2.64754	8.3732e-05	0.000678666	GLU	Adulthood-Infancy
ENSG00000175414.7	ARL10	chr5	-1.23891	6.52918	5.74972e-09	4.19144e-07	GLU	Early_Adulthood-Infancy
ENSG00000137478.15	FCHSD2	chr11	-1.23874	5.45551	4.94919e-08	8.44933e-06	GLU	Late_Childhood-Infancy
ENSG00000164687.11	FABP5	chr8	-1.23855	2.65851	0.000288884	0.00236706	GLU	Adolescence-Infancy
ENSG00000180573.10	H2AC6	chr6	-1.23824	2.90331	0.00116525	0.00584662	GLU	Adulthood-Infancy
ENSG00000083857.14	FAT1	chr4	-1.2381	7.27577	0.0013068	0.0261495	GLU	Adulthood-Late_Childhood
ENSG00000180875.5	GREM2	chr1	-1.23807	4.61837	0.00330373	0.0247708	GLU	Late_Childhood-Infancy
ENSG00000269235.2	ZNF350-AS1	chr19	-1.23789	2.931	6.20222e-05	0.000826575	GLU	Early_Adulthood-Early_Childhood
ENSG00000264343.6	NOTCH2NLA	chr1	-1.23781	3.06309	0.00215066	0.00965897	GLU	Adulthood-Infancy
ENSG00000197238.5	H4C11	chr6	-1.23778	1.61084	0.000932653	0.00568657	GLU	Adulthood-Early_Childhood
ENSG00000188157.15	AGRN	chr1	-1.23764	7.51903	0.000367725	0.00229607	GLU	Adulthood-Infancy
ENSG00000137266.15	SLC22A23	chr6	-1.23762	6.07085	2.22258e-07	7.26681e-06	GLU	Early_Adulthood-Infancy
ENSG00000137573.14	SULF1	chr8	-1.23735	4.8412	0.00802373	0.0318376	GLU	Early_Adulthood-Infancy
ENSG00000104327.7	CALB1	chr8	-1.23724	3.8992	0.0129723	0.0464571	GLU	Early_Adulthood-Infancy
ENSG00000159335.18	PTMS	chr12	-1.23719	6.40989	0.000827546	0.0051624	GLU	Adulthood-Early_Childhood
ENSG00000154380.17	ENAH	chr1	-1.23709	6.86055	7.06888e-07	1.39383e-05	GLU	Adulthood-Infancy
ENSG00000259244.1	AC048382.2	chr15	-1.23679	1.60436	0.00489232	0.0445042	GLU	Early_Childhood-Infancy
ENSG00000137142.5	IGFBPL1	chr9	-1.23652	1.61106	7.8957e-06	0.000121732	GLU	Adulthood-Early_Childhood
ENSG00000234177.5	LINC01114	chr2	-1.23636	3.92182	1.7092e-05	0.000224678	GLU	Early_Adulthood-Infancy
ENSG00000171631.16	P2RY6	chr11	-1.23628	1.98978	9.61466e-07	2.82512e-05	GLU	Early_Adulthood-Early_Childhood
ENSG00000166923.12	GREM1	chr15	-1.23622	2.77123	0.00573878	0.0251868	GLU	Adolescence-Infancy
ENSG00000142937.12	RPS8	chr1	-1.23616	5.23123	3.15183e-07	9.26117e-06	GLU	Early_Adulthood-Infancy
ENSG00000186951.16	PPARA	chr22	-1.23602	1.98724	0.00466997	0.0215329	GLU	Adolescence-Infancy
ENSG00000162585.17	FAAP20	chr1	-1.23551	3.42321	4.76362e-05	0.00106018	GLU	Late_Childhood-Infancy
ENSG00000198133.8	TMEM229B	chr14	-1.23543	4.10863	0.000166325	0.00268034	GLU	Late_Childhood-Infancy
ENSG00000131188.12	PRR7	chr5	-1.23539	3.81189	3.96898e-05	0.000502626	GLU	Adolescence-Infancy
ENSG00000171408.14	PDE7B	chr6	-1.23533	4.78006	5.31703e-08	2.14703e-06	GLU	Adulthood-Early_Childhood
ENSG00000173950.16	XXYLT1	chr3	-1.23532	3.83489	8.98496e-08	3.63904e-06	GLU	Early_Adulthood-Infancy
ENSG00000112414.15	ADGRG6	chr6	-1.23513	1.88622	0.000325734	0.00309597	GLU	Early_Adulthood-Early_Childhood
ENSG00000113494.17	PRLR	chr5	-1.23509	2.58999	0.000273925	0.00211836	GLU	Adulthood-Early_Childhood
ENSG00000125247.16	TMTC4	chr13	-1.23458	4.29436	0.000996111	0.00638524	GLU	Adolescence-Infancy
ENSG00000101911.13	PRPS2	chrX	-1.23437	4.85232	0.000236158	0.00202483	GLU	Adolescence-Infancy
ENSG00000196549.13	MME	chr3	-1.23432	2.24054	0.0014412	0.00857788	GLU	Adolescence-Infancy
ENSG00000068615.19	REEP1	chr2	-1.23423	6.2939	1.37614e-07	3.7955e-06	GLU	Adulthood-Infancy
ENSG00000235597.2	LINC01102	chr2	-1.23421	4.48167	1.68712e-06	4.28515e-05	GLU	Adolescence-Infancy
ENSG00000104419.17	NDRG1	chr8	-1.2342	5.51519	8.80416e-08	3.18342e-06	GLU	Adulthood-Early_Childhood
ENSG00000033170.17	FUT8	chr14	-1.23409	6.26191	2.58656e-07	6.19626e-06	GLU	Adulthood-Infancy
ENSG00000001617.12	SEMA3F	chr3	-1.23393	1.86505	0.0055029	0.0204625	GLU	Adulthood-Infancy
ENSG00000254245.3	PCDHGA3	chr5	-1.23377	3.69419	3.984e-05	0.00183386	GLU	Early_Childhood-Infancy
ENSG00000111670.16	GNPTAB	chr12	-1.23377	7.32443	1.25658e-07	3.5381e-06	GLU	Adulthood-Infancy
ENSG00000188738.15	FSIP2	chr2	-1.23363	2.92242	0.00605852	0.0257035	GLU	Early_Adulthood-Infancy
ENSG00000116670.15	MAD2L2	chr1	-1.23354	3.0291	3.12331e-05	0.000363078	GLU	Early_Adulthood-Infancy
ENSG00000273542.2	H4C12	chr6	-1.23342	1.87512	0.0105595	0.0403444	GLU	Adolescence-Infancy
ENSG00000130827.6	PLXNA3	chrX	-1.23334	5.57732	0.0017606	0.0154591	GLU	Late_Childhood-Infancy
ENSG00000166341.9	DCHS1	chr11	-1.23321	5.82585	3.07228e-07	8.87277e-06	GLU	Adulthood-Early_Childhood
ENSG00000185803.12	SLC52A2	chr8	-1.23319	3.17664	0.000245668	0.00208516	GLU	Adolescence-Infancy
ENSG00000253159.3	PCDHGA12	chr5	-1.23267	4.89918	8.65505e-06	0.000308811	GLU	Late_Childhood-Infancy
ENSG00000081181.8	ARG2	chr14	-1.23261	2.99267	0.00257227	0.0111479	GLU	Adulthood-Infancy
ENSG00000280165.1	PCDH20	chr13	-1.2325	5.45997	2.22726e-05	0.00165962	GLU	Adulthood-Late_Childhood
ENSG00000197594.13	ENPP1	chr6	-1.23246	1.99794	3.12963e-07	1.11665e-05	GLU	Early_Adulthood-Early_Childhood
ENSG00000253731.3	PCDHGA6	chr5	-1.23224	4.85182	5.66203e-07	1.16231e-05	GLU	Adulthood-Infancy
ENSG00000088387.19	DOCK9	chr13	-1.23196	8.30994	1.86167e-08	7.9709e-07	GLU	Adulthood-Infancy
ENSG00000185736.16	ADARB2	chr10	-1.23152	7.10436	0.0117164	0.0374452	GLU	Adulthood-Infancy
ENSG00000164638.11	SLC29A4	chr7	-1.23143	5.29644	8.86378e-06	0.000916594	GLU	Adulthood-Late_Childhood
ENSG00000137968.16	SLC44A5	chr1	-1.23129	5.27094	0.000420611	0.00255877	GLU	Adulthood-Infancy
ENSG00000125850.11	OVOL2	chr20	-1.23104	2.17391	0.00119879	0.0174544	GLU	Early_Childhood-Infancy
ENSG00000111249.14	CUX2	chr12	-1.23043	6.65754	0.00044751	0.00322413	GLU	Early_Adulthood-Infancy
ENSG00000142459.8	EVI5L	chr19	-1.23007	6.28686	8.61567e-06	0.000105732	GLU	Adulthood-Infancy
ENSG00000155368.16	DBI	chr2	-1.22992	2.73924	0.000545837	0.00395578	GLU	Adolescence-Infancy
ENSG00000176422.14	SPRYD4	chr12	-1.22987	3.64578	9.85815e-06	0.000116937	GLU	Adulthood-Infancy
ENSG00000273136.7	NBPF26	chr1	-1.22979	4.95386	0.00241471	0.0106117	GLU	Adulthood-Infancy
ENSG00000155511.18	GRIA1	chr5	-1.22974	8.52742	1.42103e-08	6.38848e-07	GLU	Adulthood-Infancy
ENSG00000135447.17	PPP1R1A	chr12	-1.22894	4.17023	0.000537055	0.00311538	GLU	Adulthood-Infancy
ENSG00000164082.15	GRM2	chr3	-1.22859	6.1988	5.58156e-05	0.00294056	GLU	Adulthood-Late_Childhood
ENSG00000129990.15	SYT5	chr19	-1.22857	7.39531	6.28965e-05	0.000722114	GLU	Adolescence-Infancy
ENSG00000139292.13	LGR5	chr12	-1.22834	1.36327	2.96941e-06	5.60902e-05	GLU	Adulthood-Early_Childhood
ENSG00000166546.14	BEAN1	chr16	-1.22823	3.23543	7.13891e-05	0.000791797	GLU	Adolescence-Infancy
ENSG00000095713.14	CRTAC1	chr10	-1.22812	4.84254	0.00179591	0.00833498	GLU	Adulthood-Infancy
ENSG00000138622.4	HCN4	chr15	-1.22797	3.72932	0.000220943	0.00325312	GLU	Late_Childhood-Infancy
ENSG00000162076.13	FLYWCH2	chr16	-1.22796	3.07385	0.00178641	0.00830232	GLU	Adulthood-Infancy
ENSG00000197928.11	ZNF677	chr19	-1.22769	3.47013	4.20389e-06	5.81664e-05	GLU	Adulthood-Infancy
ENSG00000137216.19	TMEM63B	chr6	-1.22754	6.25669	3.18952e-06	0.000326242	GLU	Early_Childhood-Infancy
ENSG00000168256.18	NKIRAS2	chr17	-1.22752	3.87009	2.06432e-08	8.64642e-07	GLU	Adulthood-Infancy
ENSG00000183166.11	CALN1	chr7	-1.22713	6.17238	0.000734767	0.00801764	GLU	Late_Childhood-Infancy
ENSG00000177697.19	CD151	chr11	-1.22709	3.65873	0.000938621	0.00491237	GLU	Adulthood-Infancy
ENSG00000170860.4	LSM3	chr3	-1.22695	3.29258	7.38799e-05	0.000610924	GLU	Adulthood-Infancy
ENSG00000013619.14	MAMLD1	chrX	-1.22689	4.84347	5.53062e-06	0.000225352	GLU	Late_Childhood-Infancy
ENSG00000169122.11	FAM110B	chr8	-1.22688	4.69756	0.00122438	0.00609793	GLU	Adulthood-Infancy
ENSG00000141570.11	CBX8	chr17	-1.22662	1.8822	2.51929e-06	0.000208452	GLU	Adolescence-Early_Childhood
ENSG00000065413.20	ANKRD44	chr2	-1.22642	4.82207	0.000107121	0.00189847	GLU	Late_Childhood-Infancy
ENSG00000125850.11	OVOL2	chr20	-1.22591	2.17391	0.000634866	0.0044511	GLU	Adolescence-Infancy
ENSG00000188042.8	ARL4C	chr2	-1.22584	6.74884	0.00086523	0.0046124	GLU	Adulthood-Infancy
ENSG00000186732.14	MPPED1	chr22	-1.2258	6.63712	3.74655e-05	0.000480161	GLU	Adolescence-Infancy
ENSG00000137094.15	DNAJB5	chr9	-1.22567	5.60025	0.00135763	0.0402108	GLU	Adulthood-Adolescence
ENSG00000171208.10	NETO2	chr16	-1.22548	6.62109	5.73686e-06	0.000665924	GLU	Adulthood-Late_Childhood
ENSG00000182774.13	RPS17	chr15	-1.2254	5.05108	4.95671e-05	0.000594751	GLU	Adolescence-Infancy
ENSG00000047849.21	MAP4	chr3	-1.22515	6.75183	0.0012779	0.00780574	GLU	Adolescence-Infancy
ENSG00000113273.17	ARSB	chr5	-1.22505	4.53978	3.91522e-07	1.11638e-05	GLU	Early_Adulthood-Infancy
ENSG00000112773.16	TENT5A	chr6	-1.2248	1.33373	0.0014203	0.00799596	GLU	Adulthood-Early_Childhood
ENSG00000198133.8	TMEM229B	chr14	-1.22456	4.10863	0.000194585	0.0051509	GLU	Early_Childhood-Infancy
ENSG00000174871.11	CNIH2	chr11	-1.22455	4.09528	0.00103402	0.0156454	GLU	Early_Childhood-Infancy
ENSG00000073711.11	PPP2R3A	chr3	-1.22433	4.6524	8.37223e-07	5.73179e-05	GLU	Late_Childhood-Infancy
ENSG00000137142.5	IGFBPL1	chr9	-1.22411	1.61106	3.79159e-06	0.000288911	GLU	Adolescence-Early_Childhood
ENSG00000101460.13	MAP1LC3A	chr20	-1.22405	5.19507	0.00426298	0.0166545	GLU	Adulthood-Infancy
ENSG00000136720.7	HS6ST1	chr2	-1.22381	6.7825	0.00218501	0.0114577	GLU	Early_Adulthood-Infancy
ENSG00000245910.8	SNHG6	chr8	-1.22354	3.22062	3.49011e-05	0.000330788	GLU	Adulthood-Infancy
ENSG00000133056.13	PIK3C2B	chr1	-1.22354	5.46463	8.10148e-08	3.03513e-05	GLU	Early_Childhood-Infancy
ENSG00000165434.8	PGM2L1	chr11	-1.2235	7.99633	0.000218324	0.00181273	GLU	Early_Adulthood-Infancy
ENSG00000187068.3	C3orf70	chr3	-1.22311	4.74651	1.79054e-06	4.48865e-05	GLU	Adolescence-Infancy
ENSG00000166923.12	GREM1	chr15	-1.2231	2.77123	5.55691e-05	0.000594338	GLU	Adulthood-Early_Childhood
ENSG00000081248.12	CACNA1S	chr1	-1.22268	1.98214	3.22482e-05	0.0144977	GLU	Early_Adulthood-Late_Childhood
ENSG00000006283.18	CACNA1G	chr17	-1.22253	7.77915	1.83192e-08	9.2536e-07	GLU	Adulthood-Early_Childhood
ENSG00000198755.11	RPL10A	chr6	-1.22251	4.67903	2.29371e-06	4.5227e-05	GLU	Early_Adulthood-Infancy
ENSG00000285976.2	AL135905.2	chr6	-1.22248	4.80435	0.000587638	0.00673362	GLU	Late_Childhood-Infancy
ENSG00000143862.8	ARL8A	chr1	-1.22229	5.10088	0.000148484	0.00139652	GLU	Adolescence-Infancy
ENSG00000065809.14	FAM107B	chr10	-1.22175	1.51087	3.01969e-06	7.18282e-05	GLU	Early_Adulthood-Early_Childhood
ENSG00000166546.14	BEAN1	chr16	-1.22161	3.23543	7.7817e-05	0.000769714	GLU	Early_Adulthood-Infancy
ENSG00000132975.8	GPR12	chr13	-1.22145	4.92022	6.27456e-05	0.0024672	GLU	Early_Childhood-Infancy
ENSG00000106462.11	EZH2	chr7	-1.22139	2.13066	0.000786875	0.0042638	GLU	Adulthood-Infancy
ENSG00000158089.15	GALNT14	chr2	-1.22137	4.48302	1.14086e-06	2.59037e-05	GLU	Adulthood-Early_Childhood
ENSG00000179630.11	LACC1	chr13	-1.2211	3.29872	1.11615e-05	0.000161173	GLU	Early_Adulthood-Infancy
ENSG00000149273.15	RPS3	chr11	-1.22086	5.89021	4.33539e-08	2.01857e-06	GLU	Early_Adulthood-Infancy
ENSG00000140367.12	UBE2Q2	chr15	-1.22086	4.70017	6.1547e-07	4.68974e-05	GLU	Late_Childhood-Infancy
ENSG00000125850.11	OVOL2	chr20	-1.22082	2.17391	0.00123676	0.0119781	GLU	Late_Childhood-Infancy
ENSG00000137154.13	RPS6	chr9	-1.2208	5.62778	0.000650095	0.00453118	GLU	Adolescence-Infancy
ENSG00000197321.15	SVIL	chr10	-1.22077	3.95518	2.27285e-10	3.60635e-08	GLU	Early_Adulthood-Early_Childhood
ENSG00000164221.13	CCDC112	chr5	-1.22071	4.93291	2.84734e-08	1.87327e-06	GLU	Adolescence-Infancy
ENSG00000115268.10	RPS15	chr19	-1.22033	4.96702	0.000120745	0.000920571	GLU	Adulthood-Infancy
ENSG00000122025.15	FLT3	chr13	-1.22025	2.37795	0.00261084	0.0274668	GLU	Adolescence-Early_Childhood
ENSG00000168282.6	MGAT2	chr14	-1.22005	2.98137	0.000108998	0.00109379	GLU	Adolescence-Infancy
ENSG00000114942.14	EEF1B2	chr2	-1.22003	4.53694	0.000153704	0.00111933	GLU	Adulthood-Infancy
ENSG00000136404.16	TM6SF1	chr15	-1.21949	3.81491	0.000168156	0.00146874	GLU	Early_Adulthood-Infancy
ENSG00000145248.7	SLC10A4	chr4	-1.21944	2.96525	0.00707465	0.0296783	GLU	Adolescence-Infancy
ENSG00000136720.7	HS6ST1	chr2	-1.21928	6.7825	0.00237415	0.0104599	GLU	Adulthood-Infancy
ENSG00000122386.11	ZNF205	chr16	-1.21899	3.24821	0.000116845	0.00202817	GLU	Late_Childhood-Infancy
ENSG00000177707.11	NECTIN3	chr3	-1.21891	6.71027	2.32332e-05	0.000328111	GLU	Adolescence-Infancy
ENSG00000083857.14	FAT1	chr4	-1.21864	7.27577	0.00882507	0.0299231	GLU	Adulthood-Infancy
ENSG00000228223.3	HCG11	chr6	-1.21857	3.22448	0.00141006	0.00680655	GLU	Adulthood-Infancy
ENSG00000171873.8	ADRA1D	chr20	-1.21841	2.8228	0.000289022	0.0149925	GLU	Adulthood-Adolescence
ENSG00000157613.11	CREB3L1	chr11	-1.2183	3.00297	3.96492e-07	1.37115e-05	GLU	Early_Adulthood-Early_Childhood
ENSG00000103460.17	TOX3	chr16	-1.21751	3.85218	0.00420199	0.0295168	GLU	Late_Childhood-Infancy
ENSG00000103495.14	MAZ	chr16	-1.21698	5.35283	0.000727653	0.00495857	GLU	Adolescence-Infancy
ENSG00000203685.10	STUM	chr1	-1.21686	6.67331	0.000635192	0.0044511	GLU	Adolescence-Infancy
ENSG00000062822.15	POLD1	chr19	-1.21674	2.64754	0.00011267	0.00112478	GLU	Adolescence-Infancy
ENSG00000115350.12	POLE4	chr2	-1.21663	2.12453	0.00049605	0.00348994	GLU	Early_Adulthood-Infancy
ENSG00000119714.11	GPR68	chr14	-1.21662	2.11625	0.0072316	0.0255588	GLU	Adulthood-Infancy
ENSG00000145248.7	SLC10A4	chr4	-1.2166	2.96525	0.00153282	0.0290352	GLU	Adulthood-Late_Childhood
ENSG00000170745.12	KCNS3	chr2	-1.21658	2.21997	0.00375499	0.017246	GLU	Adulthood-Early_Childhood
ENSG00000114450.11	GNB4	chr3	-1.21604	4.43656	1.19011e-11	3.41511e-09	GLU	Early_Adulthood-Early_Childhood
ENSG00000103528.17	SYT17	chr16	-1.21586	4.98255	4.78058e-07	1.27422e-05	GLU	Adulthood-Early_Childhood
ENSG00000146938.16	NLGN4X	chrX	-1.21567	6.47569	9.11225e-07	6.05548e-05	GLU	Late_Childhood-Infancy
ENSG00000177875.5	CCDC184	chr12	-1.21546	5.04153	0.00828765	0.0326734	GLU	Early_Adulthood-Infancy
ENSG00000105737.9	GRIK5	chr19	-1.21546	6.42827	3.70322e-07	1.06721e-05	GLU	Early_Adulthood-Infancy
ENSG00000151632.17	AKR1C2	chr10	-1.21539	2.07377	0.00879245	0.0298549	GLU	Adulthood-Infancy
ENSG00000183873.18	SCN5A	chr3	-1.21472	3.74536	0.0013778	0.0082699	GLU	Adolescence-Infancy
ENSG00000072163.20	LIMS2	chr2	-1.21415	2.19188	0.00037221	0.0174305	GLU	Adulthood-Adolescence
ENSG00000186469.8	GNG2	chr14	-1.21409	5.65076	0.00476931	0.0324539	GLU	Late_Childhood-Infancy
ENSG00000185634.12	SHC4	chr15	-1.21406	1.91699	0.0016478	0.00907096	GLU	Adulthood-Early_Childhood
ENSG00000168081.9	PNOC	chr8	-1.21406	2.88739	0.000503429	0.00433019	GLU	Early_Adulthood-Early_Childhood
ENSG00000173442.13	EHBP1L1	chr11	-1.21385	3.7236	4.38527e-05	0.000544104	GLU	Adolescence-Infancy
ENSG00000142657.21	PGD	chr1	-1.21355	4.77312	8.41178e-05	0.00089968	GLU	Adolescence-Infancy
ENSG00000265681.7	RPL17	chr18	-1.21336	5.20814	0.00366421	0.0173401	GLU	Early_Adulthood-Infancy
ENSG00000187607.16	ZNF286A	chr17	-1.21318	5.19108	5.93904e-07	1.21363e-05	GLU	Adulthood-Infancy
ENSG00000101938.15	CHRDL1	chrX	-1.21284	4.01888	0.0003648	0.00274468	GLU	Early_Adulthood-Infancy
ENSG00000196159.14	FAT4	chr4	-1.21281	6.12705	1.50108e-07	4.91385e-06	GLU	Adulthood-Early_Childhood
ENSG00000050555.19	LAMC3	chr9	-1.21277	3.00032	3.70735e-06	6.69357e-05	GLU	Adulthood-Early_Childhood
ENSG00000004777.18	ARHGAP33	chr19	-1.21272	6.46134	7.83864e-06	0.000286503	GLU	Late_Childhood-Infancy
ENSG00000171004.18	HS6ST2	chrX	-1.21232	3.61196	0.000728497	0.007988	GLU	Late_Childhood-Infancy
ENSG00000122641.11	INHBA	chr7	-1.21224	3.07112	0.000474755	0.00885919	GLU	Adolescence-Early_Childhood
ENSG00000243678.12	NME2	chr17	-1.21192	4.38772	8.56383e-06	0.000105384	GLU	Adulthood-Infancy
ENSG00000248383.5	PCDHAC1	chr5	-1.21177	4.39115	3.66277e-06	6.53992e-05	GLU	Early_Adulthood-Infancy
ENSG00000213088.12	ACKR1	chr1	-1.2115	2.30401	0.00235882	0.0104033	GLU	Adulthood-Infancy
ENSG00000164221.13	CCDC112	chr5	-1.21131	4.93291	1.30585e-07	1.61577e-05	GLU	Late_Childhood-Infancy
ENSG00000091844.8	RGS17	chr6	-1.21105	4.64055	1.8689e-06	0.000100023	GLU	Late_Childhood-Infancy
ENSG00000169083.18	AR	chrX	-1.21097	2.47381	0.00165281	0.00776028	GLU	Adulthood-Infancy
ENSG00000182985.18	CADM1	chr11	-1.21079	7.00077	1.24298e-07	4.59291e-06	GLU	Early_Adulthood-Infancy
ENSG00000172985.11	SH3RF3	chr2	-1.21044	5.87514	1.06586e-07	4.06346e-06	GLU	Early_Adulthood-Infancy
ENSG00000173621.9	LRFN4	chr11	-1.2104	4.86152	8.13905e-05	0.000800083	GLU	Early_Adulthood-Infancy
ENSG00000151632.17	AKR1C2	chr10	-1.21031	2.07377	0.00834984	0.0328609	GLU	Early_Adulthood-Infancy
ENSG00000197653.16	DNAH10	chr12	-1.21031	3.70376	0.00628309	0.0270987	GLU	Adolescence-Infancy
ENSG00000105737.9	GRIK5	chr19	-1.2099	6.42827	4.01488e-07	1.39559e-05	GLU	Adolescence-Infancy
ENSG00000110042.8	DTX4	chr11	-1.20947	6.31258	3.1689e-06	5.82039e-05	GLU	Early_Adulthood-Infancy
ENSG00000143340.6	FAM163A	chr1	-1.20932	2.24197	0.000107483	0.00309435	GLU	Adolescence-Early_Childhood
ENSG00000276672.1	AL161891.1	chr13	-1.20925	2.61204	0.00737072	0.025931	GLU	Adulthood-Infancy
ENSG00000047849.21	MAP4	chr3	-1.20906	6.75183	0.00145702	0.00825666	GLU	Early_Adulthood-Infancy
ENSG00000147044.23	CASK	chrX	-1.20888	6.60365	1.35001e-11	4.79146e-09	GLU	Early_Adulthood-Infancy
ENSG00000183963.19	SMTN	chr22	-1.20854	2.04291	0.0027975	0.0139482	GLU	Early_Adulthood-Infancy
ENSG00000198795.11	ZNF521	chr18	-1.20843	4.06557	4.73654e-06	0.000580743	GLU	Adulthood-Late_Childhood
ENSG00000186468.13	RPS23	chr5	-1.20829	5.33126	0.000831078	0.00445322	GLU	Adulthood-Infancy
ENSG00000150594.7	ADRA2A	chr10	-1.20821	4.16047	1.26091e-05	0.000179991	GLU	Adulthood-Early_Childhood
ENSG00000150594.7	ADRA2A	chr10	-1.20807	4.16047	0.00278751	0.0143493	GLU	Adolescence-Infancy
ENSG00000186340.17	THBS2	chr6	-1.20797	2.41138	0.015049	0.0457131	GLU	Adulthood-Infancy
ENSG00000124766.7	SOX4	chr6	-1.20792	3.37493	0.000304678	0.00657471	GLU	Adolescence-Early_Childhood
ENSG00000067082.15	KLF6	chr10	-1.20787	4.89564	7.54306e-05	0.000750245	GLU	Early_Adulthood-Infancy
ENSG00000168743.13	NPNT	chr4	-1.20746	3.17025	0.000266415	0.0403333	GLU	Early_Adulthood-Late_Childhood
ENSG00000142549.9	IGLON5	chr19	-1.20735	4.85337	7.09257e-05	0.000787952	GLU	Adolescence-Infancy
ENSG00000178252.18	WDR6	chr3	-1.2069	6.25778	3.64875e-05	0.00177656	GLU	Early_Childhood-Infancy
ENSG00000155974.13	GRIP1	chr12	-1.20676	5.16049	4.33309e-05	0.000539616	GLU	Adolescence-Infancy
ENSG00000171951.5	SCG2	chr2	-1.20624	8.34659	0.00877144	0.0350643	GLU	Adolescence-Infancy
ENSG00000069188.17	SDK2	chr17	-1.20615	6.07267	1.04535e-09	8.59673e-08	GLU	Adulthood-Early_Childhood
ENSG00000105767.3	CADM4	chr19	-1.20572	5.87619	0.00233494	0.0120795	GLU	Early_Adulthood-Infancy
ENSG00000188848.16	BEND4	chr4	-1.20568	4.13649	0.000235347	0.00159104	GLU	Adulthood-Infancy
ENSG00000168282.6	MGAT2	chr14	-1.20555	2.98137	0.000130687	0.000983582	GLU	Adulthood-Infancy
ENSG00000137285.11	TUBB2B	chr6	-1.20554	5.25488	0.000550197	0.00369948	GLU	Adulthood-Early_Childhood
ENSG00000161682.15	FAM171A2	chr17	-1.2055	5.70615	0.00238936	0.0123004	GLU	Early_Adulthood-Infancy
ENSG00000287783.1	AC020930.1	chr5	-1.20528	2.42491	0.00208968	0.0354955	GLU	Adulthood-Late_Childhood
ENSG00000161647.19	MPP3	chr17	-1.20496	3.27456	6.63443e-05	0.00250786	GLU	Early_Childhood-Infancy
ENSG00000172247.4	C1QTNF4	chr11	-1.20455	5.04161	7.83733e-06	0.000121342	GLU	Adulthood-Early_Childhood
ENSG00000136451.9	VEZF1	chr17	-1.20448	3.80976	8.5113e-05	0.000905299	GLU	Adolescence-Infancy
ENSG00000196277.16	GRM7	chr3	-1.20438	7.22351	2.11832e-06	3.31436e-05	GLU	Adulthood-Infancy
ENSG00000107262.26	BAG1	chr9	-1.20431	4.6211	7.54246e-05	0.000621033	GLU	Adulthood-Infancy
ENSG00000167191.12	GPRC5B	chr16	-1.20413	5.28529	0.00192763	0.0107518	GLU	Adolescence-Infancy
ENSG00000173950.16	XXYLT1	chr3	-1.20404	3.83489	1.47071e-07	6.4924e-06	GLU	Adolescence-Infancy
ENSG00000157851.17	DPYSL5	chr2	-1.20398	5.80603	1.70552e-08	8.68012e-07	GLU	Adulthood-Early_Childhood
ENSG00000253485.2	PCDHGA5	chr5	-1.20396	4.44211	2.58173e-06	5.96229e-05	GLU	Adolescence-Infancy
ENSG00000118181.11	RPS25	chr11	-1.20381	4.55488	2.19689e-05	0.000274347	GLU	Early_Adulthood-Infancy
ENSG00000101577.10	LPIN2	chr18	-1.2037	6.29722	2.74676e-05	0.000376862	GLU	Adolescence-Infancy
ENSG00000170324.21	FRMPD2	chr10	-1.20359	3.88655	0.000931061	0.0205519	GLU	Adulthood-Late_Childhood
ENSG00000149639.15	SOGA1	chr20	-1.2034	7.66832	1.57089e-07	1.8245e-05	GLU	Late_Childhood-Infancy
ENSG00000185803.12	SLC52A2	chr8	-1.20335	3.17664	0.000660888	0.0115608	GLU	Early_Childhood-Infancy
ENSG00000026559.14	KCNG1	chr20	-1.20327	4.91018	8.6805e-05	0.00264275	GLU	Adolescence-Early_Childhood
ENSG00000168913.7	ENHO	chr9	-1.20319	1.96622	0.00534747	0.0351298	GLU	Late_Childhood-Infancy
ENSG00000056487.16	PHF21B	chr22	-1.20299	2.5088	0.000122496	0.0052161	GLU	Adulthood-Late_Childhood
ENSG00000215475.5	SIAH3	chr13	-1.20298	4.17361	0.000200835	0.00308153	GLU	Late_Childhood-Infancy
ENSG00000163069.13	SGCB	chr4	-1.20231	5.74706	1.77587e-08	7.62777e-07	GLU	Adulthood-Infancy
ENSG00000165912.16	PACSIN3	chr11	-1.20212	2.35775	4.26056e-06	9.49787e-05	GLU	Early_Adulthood-Early_Childhood
ENSG00000091409.15	ITGA6	chr2	-1.20211	3.12221	0.00731553	0.0443038	GLU	Late_Childhood-Infancy
ENSG00000150625.16	GPM6A	chr4	-1.20176	8.92631	9.05264e-05	0.000872716	GLU	Early_Adulthood-Infancy
ENSG00000137478.15	FCHSD2	chr11	-1.20157	5.45551	2.22466e-08	1.53081e-06	GLU	Adolescence-Infancy
ENSG00000163673.7	DCLK3	chr3	-1.2014	3.38899	2.23914e-05	0.00102025	GLU	Adolescence-Early_Childhood
ENSG00000188386.8	PPP3R2	chr9	-1.2014	3.07897	0.000134562	0.00559114	GLU	Adulthood-Late_Childhood
ENSG00000172159.16	FRMD3	chr9	-1.20133	4.00028	0.000137734	0.00407372	GLU	Early_Childhood-Infancy
ENSG00000240891.8	PLCXD2	chr3	-1.20129	4.93329	0.00393371	0.0188603	GLU	Adolescence-Infancy
ENSG00000174428.18	GTF2IRD2B	chr7	-1.20104	4.34315	7.25647e-06	9.18949e-05	GLU	Adulthood-Infancy
ENSG00000075702.19	WDR62	chr19	-1.20083	2.19442	0.00906169	0.0351329	GLU	Early_Adulthood-Infancy
ENSG00000242265.6	PEG10	chr7	-1.20083	6.94236	0.0119751	0.0445539	GLU	Adolescence-Infancy
ENSG00000050555.19	LAMC3	chr9	-1.2007	3.00032	1.66893e-07	6.69906e-06	GLU	Early_Adulthood-Early_Childhood
ENSG00000153820.13	SPHKAP	chr2	-1.20066	6.56054	6.48864e-08	3.21736e-06	GLU	Early_Adulthood-Early_Childhood
ENSG00000131941.8	RHPN2	chr19	-1.20029	1.59278	2.19108e-05	0.00100857	GLU	Adolescence-Early_Childhood
ENSG00000076826.10	CAMSAP3	chr19	-1.2001	5.68384	6.43489e-06	0.000516591	GLU	Early_Childhood-Infancy
ENSG00000105088.8	OLFM2	chr19	-1.19995	5.34706	1.59689e-06	3.42949e-05	GLU	Adulthood-Early_Childhood
ENSG00000091664.9	SLC17A6	chr11	-1.19993	2.9258	0.00469102	0.0321319	GLU	Late_Childhood-Infancy
ENSG00000128591.16	FLNC	chr7	-1.19991	3.0522	0.00901751	0.0304734	GLU	Adulthood-Infancy
ENSG00000136960.13	ENPP2	chr8	-1.19977	2.85151	0.00499631	0.0227039	GLU	Adolescence-Infancy
ENSG00000167536.14	DHRS13	chr17	-1.19976	2.20248	0.00272864	0.0136655	GLU	Early_Adulthood-Infancy
ENSG00000111077.18	TNS2	chr12	-1.19937	3.82793	0.00175094	0.0230389	GLU	Early_Childhood-Infancy
ENSG00000137478.15	FCHSD2	chr11	-1.19892	5.45551	2.37113e-08	1.20677e-06	GLU	Early_Adulthood-Infancy
ENSG00000132016.11	BRME1	chr19	-1.19891	2.70856	0.000228541	0.00568695	GLU	Early_Childhood-Infancy
ENSG00000144229.12	THSD7B	chr2	-1.19879	3.86467	0.00549562	0.0238096	GLU	Early_Adulthood-Infancy
ENSG00000136999.5	CCN3	chr8	-1.19866	4.27203	3.79832e-06	6.82131e-05	GLU	Adulthood-Early_Childhood
ENSG00000144229.12	THSD7B	chr2	-1.19856	3.86467	0.0055259	0.0244674	GLU	Adolescence-Infancy
ENSG00000171303.7	KCNK3	chr2	-1.19855	4.38108	5.99651e-06	9.81492e-05	GLU	Adulthood-Early_Childhood
ENSG00000160062.15	ZBTB8A	chr1	-1.1984	2.62414	6.76103e-05	0.00252733	GLU	Early_Childhood-Infancy
ENSG00000137942.18	FNBP1L	chr1	-1.19752	7.11232	0.000390667	0.00836726	GLU	Early_Childhood-Infancy
ENSG00000115155.19	OTOF	chr2	-1.19695	3.18788	0.000135045	0.00559114	GLU	Adulthood-Late_Childhood
ENSG00000266573.6	AC018697.1	chr18	-1.19662	2.62909	8.11566e-06	0.000159557	GLU	Early_Adulthood-Early_Childhood
ENSG00000126243.9	LRFN3	chr19	-1.19625	5.4878	1.85084e-06	2.95412e-05	GLU	Adulthood-Infancy
ENSG00000049540.18	ELN	chr7	-1.19623	3.05962	0.0102251	0.0335376	GLU	Adulthood-Infancy
ENSG00000113645.15	WWC1	chr5	-1.19615	5.96782	5.80578e-05	0.00122924	GLU	Late_Childhood-Infancy
ENSG00000185513.17	L3MBTL1	chr20	-1.19612	7.0965	3.55713e-05	0.000404852	GLU	Early_Adulthood-Infancy
ENSG00000067955.15	CBFB	chr16	-1.19592	2.44851	0.00072278	0.00794469	GLU	Late_Childhood-Infancy
ENSG00000163749.17	CCDC158	chr4	-1.19587	4.50274	0.011386	0.036606	GLU	Adulthood-Infancy
ENSG00000008256.16	CYTH3	chr7	-1.19573	6.06546	2.24359e-07	7.2914e-06	GLU	Early_Adulthood-Infancy
ENSG00000259964.7	THSD4-AS1	chr15	-1.19552	2.59009	0.0013528	0.0065796	GLU	Adulthood-Infancy
ENSG00000138669.9	PRKG2	chr4	-1.19499	4.86232	2.27677e-07	9.0314e-05	GLU	Adulthood-Late_Childhood
ENSG00000111186.13	WNT5B	chr12	-1.19497	2.40028	3.10416e-05	0.000413285	GLU	Adolescence-Infancy
ENSG00000136161.13	RCBTB2	chr13	-1.19458	2.64767	1.35602e-05	0.000425697	GLU	Late_Childhood-Infancy
ENSG00000139352.4	ASCL1	chr12	-1.19436	2.91528	2.64945e-05	0.000414538	GLU	Early_Adulthood-Early_Childhood
ENSG00000158769.18	F11R	chr1	-1.19429	2.77652	0.000129022	0.00117417	GLU	Early_Adulthood-Infancy
ENSG00000183853.18	KIRREL1	chr1	-1.19426	4.0016	0.00101805	0.0217255	GLU	Adulthood-Late_Childhood
ENSG00000121769.8	FABP3	chr1	-1.1942	4.45828	0.00469915	0.0179539	GLU	Adulthood-Infancy
ENSG00000169554.22	ZEB2	chr2	-1.19416	8.94666	3.84114e-06	5.41332e-05	GLU	Adulthood-Infancy
ENSG00000205978.6	NYNRIN	chr14	-1.19414	4.3743	0.000524935	0.00305955	GLU	Adulthood-Infancy
ENSG00000105258.9	POLR2I	chr19	-1.1935	3.39713	0.000312789	0.00719206	GLU	Early_Childhood-Infancy
ENSG00000128567.17	PODXL	chr7	-1.19324	5.23657	1.87617e-06	0.000240989	GLU	Early_Childhood-Infancy
ENSG00000136830.12	NIBAN2	chr9	-1.19304	3.01919	0.000353784	0.0107187	GLU	Adulthood-Late_Childhood
ENSG00000161682.15	FAM171A2	chr17	-1.19302	5.70615	0.00449201	0.042072	GLU	Early_Childhood-Infancy
ENSG00000011332.20	DPF1	chr19	-1.19297	5.67495	6.51371e-05	0.000668064	GLU	Early_Adulthood-Infancy
ENSG00000129355.7	CDKN2D	chr19	-1.19291	4.13509	0.00799013	0.0473267	GLU	Late_Childhood-Infancy
ENSG00000101439.9	CST3	chr20	-1.19279	3.34139	0.00345752	0.0170126	GLU	Adolescence-Infancy
ENSG00000204963.6	PCDHA7	chr5	-1.19277	4.10772	3.87386e-05	0.00180963	GLU	Early_Childhood-Infancy
ENSG00000167291.16	TBC1D16	chr17	-1.19268	4.60296	3.14542e-05	0.000778263	GLU	Late_Childhood-Infancy
ENSG00000261594.4	TPBGL	chr11	-1.19266	2.46916	2.49075e-06	4.86851e-05	GLU	Adulthood-Early_Childhood
ENSG00000153237.18	CCDC148	chr2	-1.19261	4.0611	1.04216e-05	0.000173369	GLU	Adolescence-Infancy
ENSG00000151079.7	KCNA6	chr12	-1.1926	5.72977	0.00128868	0.00785736	GLU	Adolescence-Infancy
ENSG00000144713.13	RPL32	chr3	-1.19252	4.83187	0.000205511	0.00172801	GLU	Early_Adulthood-Infancy
ENSG00000160360.13	GPSM1	chr9	-1.19244	5.91001	4.29546e-07	9.28412e-06	GLU	Adulthood-Infancy
ENSG00000136810.13	TXN	chr9	-1.19242	1.99119	2.46566e-06	4.83349e-05	GLU	Adulthood-Early_Childhood
ENSG00000173950.16	XXYLT1	chr3	-1.19194	3.83489	6.5956e-07	0.000117046	GLU	Early_Childhood-Infancy
ENSG00000175175.6	PPM1E	chr17	-1.19177	6.09181	3.5356e-12	1.05966e-09	GLU	Adulthood-Early_Childhood
ENSG00000108312.15	UBTF	chr17	-1.19176	6.72225	0.000380088	0.0023569	GLU	Adulthood-Infancy
ENSG00000197965.12	MPZL1	chr1	-1.19167	4.65257	2.29854e-06	0.000115243	GLU	Late_Childhood-Infancy
ENSG00000158769.18	F11R	chr1	-1.19166	2.77652	0.000274977	0.00384923	GLU	Late_Childhood-Infancy
ENSG00000136404.16	TM6SF1	chr15	-1.19162	3.81491	0.000226603	0.00195608	GLU	Adolescence-Infancy
ENSG00000021762.20	OSBPL5	chr11	-1.19142	5.82824	0.000245866	0.00199279	GLU	Early_Adulthood-Infancy
ENSG00000167526.14	RPL13	chr16	-1.19126	5.729	1.14864e-05	0.000379699	GLU	Late_Childhood-Infancy
ENSG00000181444.13	ZNF467	chr7	-1.19117	2.70276	4.332e-07	1.46798e-05	GLU	Early_Adulthood-Early_Childhood
ENSG00000288611.1	NPBWR1	chr8	-1.19106	2.34295	1.15781e-06	0.000119334	GLU	Adolescence-Early_Childhood
ENSG00000258405.11	ZNF578	chr19	-1.19088	2.77391	5.47539e-05	0.00224458	GLU	Early_Childhood-Infancy
ENSG00000186732.14	MPPED1	chr22	-1.19066	6.63712	5.66032e-05	0.000592817	GLU	Early_Adulthood-Infancy
ENSG00000185053.14	SGCZ	chr8	-1.19049	4.25505	6.8036e-09	4.07823e-07	GLU	Adulthood-Early_Childhood
ENSG00000047230.15	CTPS2	chrX	-1.19038	3.34279	0.0005259	0.00992199	GLU	Early_Childhood-Infancy
ENSG00000137478.15	FCHSD2	chr11	-1.19012	5.45551	3.09245e-08	1.18413e-06	GLU	Adulthood-Infancy
ENSG00000188738.15	FSIP2	chr2	-1.18997	2.92242	0.00788394	0.0322605	GLU	Adolescence-Infancy
ENSG00000245910.8	SNHG6	chr8	-1.18969	3.22062	4.9466e-05	0.000594607	GLU	Adolescence-Infancy
ENSG00000175906.5	ARL4D	chr17	-1.18959	2.9186	3.54406e-05	0.000413203	GLU	Adulthood-Early_Childhood
ENSG00000177707.11	NECTIN3	chr3	-1.18948	6.71027	8.91895e-11	1.67069e-08	GLU	Early_Adulthood-Early_Childhood
ENSG00000101439.9	CST3	chr20	-1.18937	3.34139	0.00357708	0.0144747	GLU	Adulthood-Infancy
ENSG00000174442.12	ZWILCH	chr15	-1.18919	2.63918	0.000498147	0.00349558	GLU	Early_Adulthood-Infancy
ENSG00000174473.16	GALNTL6	chr4	-1.18908	5.7961	8.19194e-05	0.00396002	GLU	Adulthood-Late_Childhood
ENSG00000163069.13	SGCB	chr4	-1.18907	5.74706	1.96273e-08	1.37157e-06	GLU	Adolescence-Infancy
ENSG00000182957.16	SPATA13	chr13	-1.18897	3.77003	0.000268968	0.00177387	GLU	Adulthood-Infancy
ENSG00000047230.15	CTPS2	chrX	-1.18895	3.34279	0.000236964	0.00202917	GLU	Adolescence-Infancy
ENSG00000150637.9	CD226	chr18	-1.18874	2.23525	3.37558e-05	0.000397959	GLU	Adulthood-Early_Childhood
ENSG00000183036.11	PCP4	chr21	-1.18869	3.20943	1.93867e-05	0.000911039	GLU	Adolescence-Early_Childhood
ENSG00000163629.13	PTPN13	chr4	-1.18857	6.61352	5.76543e-07	1.81255e-05	GLU	Adolescence-Infancy
ENSG00000135414.10	GDF11	chr12	-1.18855	4.72777	0.00023336	0.00200458	GLU	Adolescence-Infancy
ENSG00000080845.18	DLGAP4	chr20	-1.18849	7.30842	2.14647e-07	5.31183e-06	GLU	Adulthood-Infancy
ENSG00000136404.16	TM6SF1	chr15	-1.18842	3.81491	0.000254673	0.00169619	GLU	Adulthood-Infancy
ENSG00000137216.19	TMEM63B	chr6	-1.18795	6.25669	5.89841e-06	0.000237468	GLU	Late_Childhood-Infancy
ENSG00000167619.13	TMEM145	chr19	-1.18773	5.51621	6.57707e-05	0.00250786	GLU	Early_Childhood-Infancy
ENSG00000144713.13	RPL32	chr3	-1.1877	4.83187	0.000232546	0.00157605	GLU	Adulthood-Infancy
ENSG00000170889.14	RPS9	chr19	-1.18769	4.16197	6.42507e-05	0.00132703	GLU	Late_Childhood-Infancy
ENSG00000169213.7	RAB3B	chr1	-1.18764	5.87338	9.23526e-05	0.00277407	GLU	Adolescence-Early_Childhood
ENSG00000230989.7	HSBP1	chr16	-1.18762	5.26934	1.03249e-06	1.8767e-05	GLU	Adulthood-Infancy
ENSG00000114923.17	SLC4A3	chr2	-1.18758	7.01866	2.89289e-05	0.000392914	GLU	Adolescence-Infancy
ENSG00000146090.16	RASGEF1C	chr5	-1.18754	3.35921	9.53648e-05	0.000990135	GLU	Adolescence-Infancy
ENSG00000171530.15	TBCA	chr5	-1.18733	4.6747	4.23442e-05	0.000530261	GLU	Adolescence-Infancy
ENSG00000179630.11	LACC1	chr13	-1.18732	3.29872	1.90579e-05	0.00019956	GLU	Adulthood-Infancy
ENSG00000100629.17	CEP128	chr14	-1.18731	4.88848	2.32757e-05	0.000285641	GLU	Early_Adulthood-Infancy
ENSG00000186648.15	CARMIL3	chr14	-1.18709	5.51987	0.00131431	0.0124919	GLU	Late_Childhood-Infancy
ENSG00000205488.9	CALML3-AS1	chr10	-1.18702	2.20807	0.000645105	0.00427965	GLU	Early_Adulthood-Infancy
ENSG00000168672.4	LRATD2	chr8	-1.18676	2.18098	0.00010673	0.00476644	GLU	Adulthood-Late_Childhood
ENSG00000250387.3	LINC02197	chr5	-1.18675	1.35115	0.00961644	0.0375606	GLU	Adolescence-Infancy
ENSG00000171067.11	C11orf24	chr11	-1.18658	4.38954	1.63242e-05	0.000251291	GLU	Adolescence-Infancy
ENSG00000204103.4	MAFB	chr20	-1.1863	3.94235	0.00367514	0.0202148	GLU	Early_Adulthood-Early_Childhood
ENSG00000155115.7	GTF3C6	chr6	-1.18613	2.18122	0.000560553	0.00323084	GLU	Adulthood-Infancy
ENSG00000166068.13	SPRED1	chr15	-1.18591	6.64563	1.21169e-05	0.00111932	GLU	Adulthood-Late_Childhood
ENSG00000133818.14	RRAS2	chr11	-1.1859	3.64469	1.31917e-05	0.000147038	GLU	Adulthood-Infancy
ENSG00000143947.15	RPS27A	chr2	-1.18581	5.16474	3.64326e-05	0.00041153	GLU	Early_Adulthood-Infancy
ENSG00000116521.11	SCAMP3	chr1	-1.18558	3.76874	0.000652561	0.00454376	GLU	Adolescence-Infancy
ENSG00000171450.6	CDK5R2	chr2	-1.18556	5.93646	6.29197e-06	0.000101507	GLU	Adulthood-Early_Childhood
ENSG00000004399.13	PLXND1	chr3	-1.18539	6.62517	1.11615e-05	0.000779972	GLU	Early_Childhood-Infancy
ENSG00000144713.13	RPL32	chr3	-1.18504	4.83187	0.000224957	0.00194736	GLU	Adolescence-Infancy
ENSG00000179314.14	WSCD1	chr17	-1.18503	3.91015	2.78774e-05	0.00034305	GLU	Adulthood-Early_Childhood
ENSG00000178665.16	ZNF713	chr7	-1.18501	4.67595	0.000139476	0.00124995	GLU	Early_Adulthood-Infancy
ENSG00000176956.13	LY6H	chr8	-1.18486	5.36319	0.00541499	0.0235056	GLU	Early_Adulthood-Infancy
ENSG00000133119.13	RFC3	chr13	-1.18477	3.2365	0.00336489	0.0250731	GLU	Late_Childhood-Infancy
ENSG00000086717.18	PPEF1	chrX	-1.1847	3.55173	1.68328e-06	4.44273e-05	GLU	Early_Adulthood-Early_Childhood
ENSG00000125354.24	SEPTIN6	chrX	-1.18459	5.65199	1.3532e-06	2.92478e-05	GLU	Early_Adulthood-Infancy
ENSG00000133739.16	LRRCC1	chr8	-1.18438	3.8682	0.000152237	0.00141775	GLU	Adolescence-Infancy
ENSG00000188042.8	ARL4C	chr2	-1.18428	6.74884	0.00115017	0.00717497	GLU	Adolescence-Infancy
ENSG00000121481.11	RNF2	chr1	-1.18423	3.98186	5.06264e-07	4.06427e-05	GLU	Late_Childhood-Infancy
ENSG00000122584.13	NXPH1	chr7	-1.18409	4.68478	0.00310838	0.0148792	GLU	Adulthood-Early_Childhood
ENSG00000198838.14	RYR3	chr15	-1.18374	7.98061	3.10624e-06	5.79445e-05	GLU	Adulthood-Early_Childhood
ENSG00000066583.12	ISOC1	chr5	-1.18361	2.1672	0.00655532	0.0236332	GLU	Adulthood-Infancy
ENSG00000196557.13	CACNA1H	chr16	-1.18358	5.22667	0.000141303	0.00126544	GLU	Early_Adulthood-Infancy
ENSG00000142937.12	RPS8	chr1	-1.18339	5.23123	7.11885e-07	2.15944e-05	GLU	Adolescence-Infancy
ENSG00000138778.13	CENPE	chr4	-1.18328	3.17659	2.3893e-08	1.37711e-06	GLU	Early_Adulthood-Early_Childhood
ENSG00000277075.2	H2AC8	chr6	-1.18323	3.24919	1.00533e-06	2.32174e-05	GLU	Adulthood-Early_Childhood
ENSG00000118507.17	AKAP7	chr6	-1.18298	4.7454	8.48923e-07	1.60806e-05	GLU	Adulthood-Infancy
ENSG00000184194.6	GPR173	chrX	-1.18297	4.31456	2.98574e-06	4.35337e-05	GLU	Adulthood-Infancy
ENSG00000266028.7	SRGAP2	chr1	-1.18272	7.42404	3.83517e-06	5.41055e-05	GLU	Adulthood-Infancy
ENSG00000203727.4	SAMD5	chr6	-1.18264	4.30304	0.000732027	0.00473745	GLU	Early_Adulthood-Infancy
ENSG00000170873.19	MTSS1	chr8	-1.1826	6.04459	0.000492855	0.00590332	GLU	Late_Childhood-Infancy
ENSG00000167658.16	EEF2	chr19	-1.18248	8.00888	0.000424489	0.00878513	GLU	Early_Childhood-Infancy
ENSG00000175697.11	GPR156	chr3	-1.18237	1.21919	0.000406127	0.0480477	GLU	Early_Adulthood-Late_Childhood
ENSG00000178252.18	WDR6	chr3	-1.18236	6.25778	2.09417e-05	0.000216264	GLU	Adulthood-Infancy
ENSG00000010818.10	HIVEP2	chr6	-1.18221	9.4836	1.04686e-06	2.40215e-05	GLU	Early_Adulthood-Infancy
ENSG00000213088.12	ACKR1	chr1	-1.18217	2.30401	0.00506332	0.0457089	GLU	Early_Childhood-Infancy
ENSG00000139874.6	SSTR1	chr14	-1.18188	4.94239	0.0081207	0.0479317	GLU	Late_Childhood-Infancy
ENSG00000273151.1	AC073957.3	chr7	-1.18185	2.04125	0.00764208	0.0306922	GLU	Early_Adulthood-Infancy
ENSG00000186665.10	C17orf58	chr17	-1.18169	2.33835	0.000213529	0.0017788	GLU	Early_Adulthood-Infancy
ENSG00000100316.16	RPL3	chr22	-1.18168	6.95501	0.000524671	0.00992199	GLU	Early_Childhood-Infancy
ENSG00000261934.2	PCDHGA9	chr5	-1.18123	4.45699	1.54599e-05	0.000207059	GLU	Early_Adulthood-Infancy
ENSG00000170017.12	ALCAM	chr3	-1.18121	6.94997	3.67799e-10	3.59457e-08	GLU	Adulthood-Early_Childhood
ENSG00000125534.10	PPDPF	chr20	-1.18111	4.23908	0.00565615	0.0209285	GLU	Adulthood-Infancy
ENSG00000196417.13	ZNF765	chr19	-1.18108	3.65911	3.87002e-05	0.000360463	GLU	Adulthood-Infancy
ENSG00000091844.8	RGS17	chr6	-1.18104	4.64055	2.94397e-06	0.000317643	GLU	Early_Childhood-Infancy
ENSG00000102109.9	PCSK1N	chrX	-1.18098	6.1334	0.00634137	0.0273072	GLU	Adolescence-Infancy
ENSG00000006451.8	RALA	chr7	-1.18059	4.43103	8.3207e-05	0.000816748	GLU	Early_Adulthood-Infancy
ENSG00000100884.9	CPNE6	chr14	-1.1803	6.27673	4.74904e-07	0.000145569	GLU	Adulthood-Late_Childhood
ENSG00000186654.21	PRR5	chr22	-1.18018	2.90141	4.61341e-05	0.00050002	GLU	Early_Adulthood-Infancy
ENSG00000121653.11	MAPK8IP1	chr11	-1.18012	6.43489	0.00283837	0.0120646	GLU	Adulthood-Infancy
ENSG00000187398.12	LUZP2	chr11	-1.17981	5.01095	0.000275128	0.00384923	GLU	Late_Childhood-Infancy
ENSG00000092853.14	CLSPN	chr1	-1.17959	2.91502	1.15977e-07	5.07852e-06	GLU	Early_Adulthood-Early_Childhood
ENSG00000171310.11	CHST11	chr12	-1.17953	4.49996	0.000149368	0.00140081	GLU	Adolescence-Infancy
ENSG00000175414.7	ARL10	chr5	-1.1793	6.52918	1.68637e-08	1.21626e-06	GLU	Adolescence-Infancy
ENSG00000187514.17	PTMA	chr2	-1.17886	6.49867	0.00452246	0.0203995	GLU	Early_Adulthood-Infancy
ENSG00000198785.7	GRIN3A	chr9	-1.17879	6.34754	0.003937	0.0385889	GLU	Early_Childhood-Infancy
ENSG00000133878.9	DUSP26	chr8	-1.17878	5.02868	0.000364924	0.00274468	GLU	Early_Adulthood-Infancy
ENSG00000112309.11	B3GAT2	chr6	-1.17875	3.50877	0.00105618	0.00542036	GLU	Adulthood-Infancy
ENSG00000112309.11	B3GAT2	chr6	-1.17854	3.50877	0.0010134	0.00619011	GLU	Early_Adulthood-Infancy
ENSG00000136720.7	HS6ST1	chr2	-1.17848	6.7825	0.00302621	0.0153035	GLU	Adolescence-Infancy
ENSG00000197756.10	RPL37A	chr2	-1.17836	6.02004	5.15885e-05	0.00111977	GLU	Late_Childhood-Infancy
ENSG00000125354.24	SEPTIN6	chrX	-1.17832	5.65199	1.64498e-06	2.68339e-05	GLU	Adulthood-Infancy
ENSG00000259244.1	AC048382.2	chr15	-1.17788	1.60436	0.00443199	0.0171322	GLU	Adulthood-Infancy
ENSG00000056487.16	PHF21B	chr22	-1.17787	2.5088	0.00122725	0.00753386	GLU	Adolescence-Infancy
ENSG00000187720.14	THSD4	chr15	-1.17759	2.41182	0.00435209	0.0411041	GLU	Early_Childhood-Infancy
ENSG00000115268.10	RPS15	chr19	-1.17743	4.96702	0.000383789	0.00825545	GLU	Early_Childhood-Infancy
ENSG00000198034.11	RPS4X	chrX	-1.17722	5.51644	0.00173805	0.00992426	GLU	Adolescence-Infancy
ENSG00000196417.13	ZNF765	chr19	-1.17707	3.65911	3.81772e-05	0.000486669	GLU	Adolescence-Infancy
ENSG00000168282.6	MGAT2	chr14	-1.17701	2.98137	0.00016519	0.00145099	GLU	Early_Adulthood-Infancy
ENSG00000113532.13	ST8SIA4	chr5	-1.17686	4.26444	0.00105426	0.0063876	GLU	Early_Adulthood-Infancy
ENSG00000197965.12	MPZL1	chr1	-1.17684	4.65257	2.86304e-06	0.000312819	GLU	Early_Childhood-Infancy
ENSG00000182667.14	NTM	chr11	-1.17672	6.81263	6.58297e-09	4.67287e-07	GLU	Early_Adulthood-Infancy
ENSG00000152484.14	USP12	chr13	-1.17648	5.73482	1.91309e-10	2.18134e-08	GLU	Adulthood-Early_Childhood
ENSG00000189184.12	PCDH18	chr4	-1.17634	3.53178	0.00308463	0.0440867	GLU	Adulthood-Late_Childhood
ENSG00000235597.2	LINC01102	chr2	-1.17633	4.48167	2.64124e-12	1.04772e-09	GLU	Early_Adulthood-Early_Childhood
ENSG00000166250.12	CLMP	chr11	-1.17621	4.34236	0.000780397	0.0130263	GLU	Early_Childhood-Infancy
ENSG00000161647.19	MPP3	chr17	-1.1761	3.27456	8.68213e-05	0.00163542	GLU	Late_Childhood-Infancy
ENSG00000145284.12	SCD5	chr4	-1.17606	6.72185	0.000374208	0.00279583	GLU	Early_Adulthood-Infancy
ENSG00000155530.3	LRGUK	chr7	-1.17584	2.8669	0.000854001	0.00456155	GLU	Adulthood-Infancy
ENSG00000176371.14	ZSCAN2	chr15	-1.17569	3.1703	7.88445e-07	2.34741e-05	GLU	Adolescence-Infancy
ENSG00000171873.8	ADRA1D	chr20	-1.17563	2.8228	0.000519918	0.00936199	GLU	Adolescence-Early_Childhood
ENSG00000141858.12	SAMD1	chr19	-1.17556	4.57352	0.00472282	0.0180342	GLU	Adulthood-Infancy
ENSG00000075702.19	WDR62	chr19	-1.17546	2.19442	0.0106315	0.0346177	GLU	Adulthood-Infancy
ENSG00000137154.13	RPS6	chr9	-1.17543	5.62778	0.00102666	0.00530115	GLU	Adulthood-Infancy
ENSG00000166794.6	PPIB	chr15	-1.17531	5.42507	1.09355e-06	1.95088e-05	GLU	Adulthood-Infancy
ENSG00000139537.11	CCDC65	chr12	-1.17527	2.14138	0.000808957	0.00540386	GLU	Adolescence-Infancy
ENSG00000162552.15	WNT4	chr1	-1.17526	2.4957	1.81595e-05	0.000311221	GLU	Early_Adulthood-Early_Childhood
ENSG00000251664.5	PCDHA12	chr5	-1.17506	3.91691	2.18554e-06	3.40077e-05	GLU	Adulthood-Infancy
ENSG00000152413.15	HOMER1	chr5	-1.17497	7.91115	4.36459e-07	1.18441e-05	GLU	Adulthood-Early_Childhood
ENSG00000103495.14	MAZ	chr16	-1.17463	5.35283	0.00105235	0.00638112	GLU	Early_Adulthood-Infancy
ENSG00000118407.15	FILIP1	chr6	-1.17455	4.25814	4.89898e-08	2.00828e-06	GLU	Adulthood-Early_Childhood
ENSG00000262267.6	U95743.1	chr16	-1.17452	2.43785	2.85153e-06	0.000630469	GLU	Adulthood-Adolescence
ENSG00000271824.2	SMIM32	chr5	-1.17429	1.29771	0.00161018	0.00889292	GLU	Adulthood-Early_Childhood
ENSG00000162437.14	RAVER2	chr1	-1.17422	5.07547	1.20552e-05	0.000137787	GLU	Adulthood-Infancy
ENSG00000102554.14	KLF5	chr13	-1.174	2.18307	3.8113e-05	0.00154977	GLU	Adolescence-Early_Childhood
ENSG00000187260.16	WDR86	chr7	-1.17395	2.94724	0.00010202	0.000961528	GLU	Adulthood-Early_Childhood
ENSG00000213160.10	KLHL23	chr2	-1.17393	5.12261	3.57577e-07	8.02436e-06	GLU	Adulthood-Infancy
ENSG00000237515.9	SHISA9	chr16	-1.17356	7.10766	5.50236e-08	2.41758e-06	GLU	Early_Adulthood-Infancy
ENSG00000164687.11	FABP5	chr8	-1.17329	2.65851	0.000909987	0.00946267	GLU	Late_Childhood-Infancy
ENSG00000158470.5	B4GALT5	chr20	-1.17312	5.68003	7.93507e-06	0.000141749	GLU	Adolescence-Infancy
ENSG00000143862.8	ARL8A	chr1	-1.17308	5.10088	0.000246632	0.00199684	GLU	Early_Adulthood-Infancy
