## Supplemental Tables 1-12 for "Postnatal conversion of methylcytosine to hydroxymethylcytosine reconfigures the human neuronal epigenome": TableS10_ageDEGs.xlsx (part 3 of 3)

### Sheet: TableS2_ageDEGs (continued)
gene_ID	gene_name	chr	log2FoldChange	AveExpr(log2CPM)	P.Value	adj.P.Val	celltype	comparison
ENSG00000185482.8	STAC3	chr12	-1.17308	1.1812	0.000186287	0.00199243	GLU	Early_Adulthood-Early_Childhood
ENSG00000169855.20	ROBO1	chr3	-1.17277	7.02218	0.00010991	0.00193519	GLU	Late_Childhood-Infancy
ENSG00000091490.11	SEL1L3	chr4	-1.17266	5.51249	9.76601e-06	0.000116026	GLU	Adulthood-Infancy
ENSG00000136942.15	RPL35	chr9	-1.17262	4.96756	0.00338032	0.0167427	GLU	Adolescence-Infancy
ENSG00000183496.6	MEX3B	chr15	-1.17257	4.41869	4.20318e-10	5.69009e-08	GLU	Early_Adulthood-Early_Childhood
ENSG00000132975.8	GPR12	chr13	-1.17234	4.92022	4.42666e-05	0.000547728	GLU	Adolescence-Infancy
ENSG00000133878.9	DUSP26	chr8	-1.17228	5.02868	0.000387974	0.00301418	GLU	Adolescence-Infancy
ENSG00000152484.14	USP12	chr13	-1.17218	5.73482	3.73844e-06	5.29625e-05	GLU	Adulthood-Infancy
ENSG00000151322.20	NPAS3	chr14	-1.17217	4.87612	0.00186217	0.0104821	GLU	Adolescence-Infancy
ENSG00000105486.14	LIG1	chr19	-1.17195	5.16993	1.38654e-05	0.000190624	GLU	Early_Adulthood-Infancy
ENSG00000181722.17	ZBTB20	chr3	-1.17183	5.7579	0.00255989	0.0111254	GLU	Adulthood-Infancy
ENSG00000108947.5	EFNB3	chr17	-1.17175	5.77101	2.49048e-06	3.75718e-05	GLU	Adulthood-Infancy
ENSG00000197594.13	ENPP1	chr6	-1.17163	1.99794	0.00330445	0.0160198	GLU	Early_Adulthood-Infancy
ENSG00000260578.1	AC110597.1	chr18	-1.17149	2.12866	0.00111168	0.00563657	GLU	Adulthood-Infancy
ENSG00000174938.14	SEZ6L2	chr16	-1.1714	7.52067	0.00601952	0.0261635	GLU	Adolescence-Infancy
ENSG00000122584.13	NXPH1	chr7	-1.17139	4.68478	0.00211928	0.0237202	GLU	Adolescence-Early_Childhood
ENSG00000164938.14	TP53INP1	chr8	-1.1713	1.88224	0.0029873	0.0125403	GLU	Adulthood-Infancy
ENSG00000165996.14	HACD1	chr10	-1.1713	2.20849	9.66684e-05	0.000922694	GLU	Early_Adulthood-Infancy
ENSG00000233123.1	LINC01007	chr7	-1.17129	3.28946	9.26194e-07	0.0002839	GLU	Adulthood-Adolescence
ENSG00000163069.13	SGCB	chr4	-1.17121	5.74706	2.72095e-08	1.37797e-06	GLU	Early_Adulthood-Infancy
ENSG00000196531.14	NACA	chr12	-1.17079	7.17346	2.02625e-06	3.1888e-05	GLU	Adulthood-Infancy
ENSG00000146374.14	RSPO3	chr6	-1.17075	3.03155	0.00282292	0.0120217	GLU	Adulthood-Infancy
ENSG00000007520.4	TSR3	chr16	-1.17028	4.10734	0.00240506	0.0127654	GLU	Adolescence-Infancy
ENSG00000101938.15	CHRDL1	chrX	-1.17023	4.01888	0.00101256	0.0103067	GLU	Late_Childhood-Infancy
ENSG00000149571.12	KIRREL3	chr11	-1.17013	6.47447	9.90952e-06	0.000168113	GLU	Adolescence-Infancy
ENSG00000165617.15	DACT1	chr14	-1.16978	4.34075	8.66268e-06	0.000168591	GLU	Early_Adulthood-Early_Childhood
ENSG00000187514.17	PTMA	chr2	-1.16961	6.49867	0.0080788	0.0477889	GLU	Late_Childhood-Infancy
ENSG00000133627.18	ACTR3B	chr7	-1.16948	5.4586	7.54314e-08	2.36688e-06	GLU	Adulthood-Infancy
ENSG00000073712.15	FERMT2	chr14	-1.16934	3.99547	4.80155e-05	0.000583936	GLU	Adolescence-Infancy
ENSG00000156508.19	EEF1A1	chr6	-1.16934	7.70377	4.41714e-05	0.000483555	GLU	Early_Adulthood-Infancy
ENSG00000049130.16	KITLG	chr12	-1.16927	5.66727	8.01346e-05	0.000654223	GLU	Adulthood-Infancy
ENSG00000090776.6	EFNB1	chrX	-1.16897	2.29027	0.00389872	0.0187525	GLU	Adolescence-Infancy
ENSG00000133477.17	FAM83F	chr22	-1.16877	1.13059	0.000139963	0.00963102	GLU	Adulthood-Adolescence
ENSG00000160191.18	PDE9A	chr21	-1.16867	2.67825	1.103e-07	4.86149e-06	GLU	Early_Adulthood-Early_Childhood
ENSG00000167100.15	SAMD14	chr17	-1.16849	4.30868	0.00135121	0.0127423	GLU	Late_Childhood-Infancy
ENSG00000149926.13	TLCD3B	chr16	-1.16818	4.01572	0.000295767	0.0024132	GLU	Adolescence-Infancy
ENSG00000137094.15	DNAJB5	chr9	-1.16818	5.60025	0.000810101	0.00634117	GLU	Early_Adulthood-Early_Childhood
ENSG00000261292.2	AC110491.1	chr3	-1.16796	3.61029	0.00191365	0.0102949	GLU	Early_Adulthood-Infancy
ENSG00000149273.15	RPS3	chr11	-1.16796	5.89021	1.0672e-07	5.17747e-06	GLU	Adolescence-Infancy
ENSG00000112773.16	TENT5A	chr6	-1.16789	1.33373	0.000335557	0.0031648	GLU	Early_Adulthood-Early_Childhood
ENSG00000007062.12	PROM1	chr4	-1.16779	1.49265	0.00142254	0.0182374	GLU	Adolescence-Early_Childhood
ENSG00000253159.3	PCDHGA12	chr5	-1.16772	4.89918	1.97934e-05	0.00115066	GLU	Early_Childhood-Infancy
ENSG00000137727.12	ARHGAP20	chr11	-1.16767	6.60511	2.5776e-12	8.67472e-10	GLU	Adulthood-Early_Childhood
ENSG00000218336.9	TENM3	chr4	-1.16757	7.34356	1.40481e-09	1.12111e-07	GLU	Adulthood-Early_Childhood
ENSG00000168256.18	NKIRAS2	chr17	-1.16746	3.87009	1.9283e-07	2.04779e-05	GLU	Late_Childhood-Infancy
ENSG00000107282.8	APBA1	chr9	-1.16745	7.53675	5.31616e-06	7.00186e-05	GLU	Adulthood-Infancy
ENSG00000133739.16	LRRCC1	chr8	-1.16744	3.8682	0.000385818	0.00493225	GLU	Late_Childhood-Infancy
ENSG00000121691.7	CAT	chr11	-1.16728	3.79005	8.10704e-07	1.95249e-05	GLU	Adulthood-Early_Childhood
ENSG00000143171.13	RXRG	chr1	-1.16705	2.15824	3.14262e-05	0.000474099	GLU	Early_Adulthood-Early_Childhood
ENSG00000011028.14	MRC2	chr17	-1.16617	2.09011	0.000896856	0.0201263	GLU	Adulthood-Late_Childhood
ENSG00000151491.14	EPS8	chr12	-1.16605	2.89166	0.000272574	0.00898828	GLU	Adulthood-Late_Childhood
ENSG00000116183.11	PAPPA2	chr1	-1.16595	2.71698	7.77568e-05	0.00377232	GLU	Adulthood-Late_Childhood
ENSG00000125398.8	SOX9	chr17	-1.16594	3.39737	0.00239657	0.0123275	GLU	Early_Adulthood-Infancy
ENSG00000113758.13	DBN1	chr5	-1.1655	7.7729	0.000136154	0.00130319	GLU	Adolescence-Infancy
ENSG00000156508.19	EEF1A1	chr6	-1.16549	7.70377	5.02282e-05	0.000445676	GLU	Adulthood-Infancy
ENSG00000007520.4	TSR3	chr16	-1.16541	4.10734	0.00245064	0.0125339	GLU	Early_Adulthood-Infancy
ENSG00000125430.9	HS3ST3B1	chr17	-1.16504	2.51858	0.000182761	0.0015348	GLU	Adulthood-Early_Childhood
ENSG00000146054.18	TRIM7	chr5	-1.16488	2.5013	0.00532066	0.0237501	GLU	Adolescence-Infancy
ENSG00000135625.8	EGR4	chr2	-1.16475	3.10772	0.00346556	0.0162067	GLU	Adulthood-Early_Childhood
ENSG00000183726.11	TMEM50A	chr1	-1.16464	4.45812	2.15771e-06	5.17811e-05	GLU	Adolescence-Infancy
ENSG00000154655.16	L3MBTL4	chr18	-1.16451	4.56947	4.89085e-06	8.2764e-05	GLU	Early_Adulthood-Infancy
ENSG00000174721.10	FGFBP3	chr10	-1.16441	2.11577	0.000511021	0.00980389	GLU	Early_Childhood-Infancy
ENSG00000187123.15	LYPD6	chr2	-1.16435	3.57528	0.00229353	0.0372217	GLU	Adulthood-Late_Childhood
ENSG00000176108.9	CHMP6	chr17	-1.1642	3.4816	0.000388759	0.00496045	GLU	Late_Childhood-Infancy
ENSG00000178252.18	WDR6	chr3	-1.16382	6.25778	2.42008e-05	0.000339996	GLU	Adolescence-Infancy
ENSG00000185215.11	TNFAIP2	chr14	-1.16376	4.10551	0.00109282	0.0109096	GLU	Late_Childhood-Infancy
ENSG00000181467.5	RAP2B	chr3	-1.16356	5.72151	6.48234e-05	0.00055055	GLU	Adulthood-Infancy
ENSG00000223802.8	CERS1	chr19	-1.16341	5.24704	9.36498e-06	0.000141916	GLU	Early_Adulthood-Infancy
ENSG00000145248.7	SLC10A4	chr4	-1.16331	2.96525	0.00970655	0.0370175	GLU	Early_Adulthood-Infancy
ENSG00000165097.16	KDM1B	chr6	-1.16322	4.93051	1.05162e-06	1.90379e-05	GLU	Adulthood-Infancy
ENSG00000122877.16	EGR2	chr10	-1.16321	2.60024	0.00427528	0.0228148	GLU	Early_Adulthood-Early_Childhood
ENSG00000243279.4	PRAF2	chrX	-1.16321	5.03258	0.000120636	0.00118587	GLU	Adolescence-Infancy
ENSG00000125247.16	TMTC4	chr13	-1.16287	4.29436	0.00311585	0.0238229	GLU	Late_Childhood-Infancy
ENSG00000267470.6	ZNF571-AS1	chr19	-1.16282	3.09094	4.01286e-08	1.10452e-05	GLU	Adolescence-Early_Childhood
ENSG00000177706.9	FAM20C	chr7	-1.16218	5.05215	5.74632e-05	0.000496162	GLU	Adulthood-Infancy
ENSG00000100316.16	RPL3	chr22	-1.16206	6.95501	0.0003061	0.00236583	GLU	Early_Adulthood-Infancy
ENSG00000081248.12	CACNA1S	chr1	-1.16194	1.98214	2.53176e-07	0.000110148	GLU	Adulthood-Adolescence
ENSG00000161714.12	PLCD3	chr17	-1.16191	3.44472	9.73397e-05	0.00446538	GLU	Adulthood-Late_Childhood
ENSG00000258743.6	LINC02301	chr14	-1.16189	2.12793	2.67522e-05	0.000416956	GLU	Early_Adulthood-Early_Childhood
ENSG00000176108.9	CHMP6	chr17	-1.1616	3.4816	0.000192745	0.00163803	GLU	Early_Adulthood-Infancy
ENSG00000104435.14	STMN2	chr8	-1.16152	7.10995	0.000973334	0.0151937	GLU	Early_Childhood-Infancy
ENSG00000106278.12	PTPRZ1	chr7	-1.16138	5.71629	0.00075868	0.00414039	GLU	Adulthood-Infancy
ENSG00000169621.10	APLF	chr2	-1.16122	3.29423	6.73876e-05	0.00335372	GLU	Adulthood-Late_Childhood
ENSG00000136546.16	SCN7A	chr2	-1.16117	2.71405	0.00138057	0.00669294	GLU	Adulthood-Infancy
ENSG00000105483.18	CARD8	chr19	-1.161	2.18615	0.0024759	0.0131002	GLU	Adolescence-Infancy
ENSG00000088756.13	ARHGAP28	chr18	-1.1608	3.28705	0.00102836	0.00530502	GLU	Adulthood-Infancy
ENSG00000101958.14	GLRA2	chrX	-1.16059	3.50214	0.00347442	0.0469533	GLU	Adulthood-Late_Childhood
ENSG00000101204.18	CHRNA4	chr20	-1.16045	6.03734	0.00142071	0.00847577	GLU	Adolescence-Infancy
ENSG00000253846.2	PCDHGA10	chr5	-1.16042	5.19229	2.21435e-06	4.41117e-05	GLU	Early_Adulthood-Infancy
ENSG00000154358.23	OBSCN	chr1	-1.15985	6.63475	0.00158185	0.00882314	GLU	Early_Adulthood-Infancy
ENSG00000068615.19	REEP1	chr2	-1.15981	6.2939	4.07964e-07	1.41082e-05	GLU	Adolescence-Infancy
ENSG00000256802.2	AC022613.1	chr15	-1.15959	2.36867	0.0025092	0.0286793	GLU	Early_Childhood-Infancy
ENSG00000103187.8	COTL1	chr16	-1.15897	3.53988	0.00463184	0.0208093	GLU	Early_Adulthood-Infancy
ENSG00000168243.11	GNG4	chr1	-1.15867	4.49224	8.32566e-05	0.00258728	GLU	Adolescence-Early_Childhood
ENSG00000112473.18	SLC39A7	chr6	-1.15863	4.82534	1.24136e-05	0.000140197	GLU	Adulthood-Infancy
ENSG00000161682.15	FAM171A2	chr17	-1.15854	5.70615	0.00577736	0.0370867	GLU	Late_Childhood-Infancy
ENSG00000155368.16	DBI	chr2	-1.15848	2.73924	0.000972007	0.00600186	GLU	Early_Adulthood-Infancy
ENSG00000161681.16	SHANK1	chr19	-1.15848	7.9839	0.000113196	0.00105507	GLU	Early_Adulthood-Infancy
ENSG00000134853.12	PDGFRA	chr4	-1.15842	3.82201	0.00480659	0.0220124	GLU	Adolescence-Infancy
ENSG00000157927.17	RADIL	chr7	-1.15819	3.13839	0.000960269	0.0150946	GLU	Early_Childhood-Infancy
ENSG00000092841.19	MYL6	chr12	-1.15776	6.05448	2.03865e-06	4.10378e-05	GLU	Early_Adulthood-Infancy
ENSG00000182132.14	KCNIP1	chr5	-1.15754	3.43176	0.00427445	0.0166858	GLU	Adulthood-Infancy
ENSG00000182175.14	RGMA	chr15	-1.15747	4.59057	0.00411956	0.0396434	GLU	Early_Childhood-Infancy
ENSG00000163638.13	ADAMTS9	chr3	-1.15685	3.79789	3.0752e-05	0.000466014	GLU	Early_Adulthood-Early_Childhood
ENSG00000112309.11	B3GAT2	chr6	-1.15681	3.50877	0.00121492	0.00748889	GLU	Adolescence-Infancy
ENSG00000154478.4	GPR26	chr10	-1.15665	6.51873	6.66022e-06	0.00112283	GLU	Adulthood-Adolescence
ENSG00000198755.11	RPL10A	chr6	-1.15657	4.67903	1.62763e-05	0.000482459	GLU	Late_Childhood-Infancy
ENSG00000083845.9	RPS5	chr19	-1.15656	3.69126	1.65537e-05	0.000253705	GLU	Adolescence-Infancy
ENSG00000262267.6	U95743.1	chr16	-1.15624	2.43785	6.99288e-07	2.17311e-05	GLU	Early_Adulthood-Early_Childhood
ENSG00000134250.20	NOTCH2	chr1	-1.15622	5.05715	0.000235892	0.0057845	GLU	Early_Childhood-Infancy
ENSG00000130313.7	PGLS	chr19	-1.1562	2.384	0.000439816	0.00317695	GLU	Early_Adulthood-Infancy
ENSG00000100629.17	CEP128	chr14	-1.15619	4.88848	3.38982e-05	0.000441724	GLU	Adolescence-Infancy
ENSG00000167526.14	RPL13	chr16	-1.15598	5.729	1.73407e-05	0.00105826	GLU	Early_Childhood-Infancy
ENSG00000113758.13	DBN1	chr5	-1.15569	7.7729	0.000152052	0.00134827	GLU	Early_Adulthood-Infancy
ENSG00000169083.18	AR	chrX	-1.1556	2.47381	0.000377313	0.0111353	GLU	Adulthood-Late_Childhood
ENSG00000136942.15	RPL35	chr9	-1.15559	4.96756	0.00378799	0.0177638	GLU	Early_Adulthood-Infancy
ENSG00000171606.18	ZNF274	chr19	-1.15535	3.74453	1.31052e-06	3.52092e-05	GLU	Adolescence-Infancy
ENSG00000168246.6	UBTD2	chr5	-1.15525	3.53719	1.44589e-05	0.000445223	GLU	Late_Childhood-Infancy
ENSG00000119714.11	GPR68	chr14	-1.15523	2.11625	0.00989757	0.0376024	GLU	Early_Adulthood-Infancy
ENSG00000196338.14	NLGN3	chrX	-1.15513	5.88142	4.8391e-08	8.3673e-06	GLU	Late_Childhood-Infancy
ENSG00000101974.14	ATP11C	chrX	-1.15497	3.56386	0.000157169	0.00135968	GLU	Adulthood-Early_Childhood
ENSG00000154978.13	VOPP1	chr7	-1.15493	5.88956	0.000147267	0.00427331	GLU	Early_Childhood-Infancy
ENSG00000139132.15	FGD4	chr12	-1.15492	4.59392	2.87485e-05	0.000723441	GLU	Late_Childhood-Infancy
ENSG00000204308.8	RNF5	chr6	-1.15488	2.41846	0.00893585	0.034761	GLU	Early_Adulthood-Infancy
ENSG00000187416.12	LHFPL3	chr7	-1.15465	1.4885	0.000490574	0.00339649	GLU	Adulthood-Early_Childhood
ENSG00000083845.9	RPS5	chr19	-1.15441	3.69126	1.71882e-05	0.000225504	GLU	Early_Adulthood-Infancy
ENSG00000243244.7	STON1	chr2	-1.15435	1.56037	0.000210565	0.0050622	GLU	Adolescence-Early_Childhood
ENSG00000137831.15	UACA	chr15	-1.15432	3.22971	0.00284106	0.031254	GLU	Early_Childhood-Infancy
ENSG00000256029.6	AL590560.2	chr1	-1.1543	3.73772	0.00394368	0.0281272	GLU	Late_Childhood-Infancy
ENSG00000089199.10	CHGB	chr20	-1.15406	7.85903	0.00406305	0.0392449	GLU	Early_Childhood-Infancy
ENSG00000213064.10	SFT2D2	chr1	-1.15402	3.06155	0.000174406	0.00147934	GLU	Adulthood-Early_Childhood
ENSG00000103489.12	XYLT1	chr16	-1.15395	6.64756	4.70915e-06	8.01924e-05	GLU	Early_Adulthood-Infancy
ENSG00000171033.13	PKIA	chr8	-1.15382	5.28123	0.00311723	0.0333139	GLU	Early_Childhood-Infancy
ENSG00000121691.7	CAT	chr11	-1.1537	3.79005	0.000699163	0.0038789	GLU	Adulthood-Infancy
ENSG00000177675.9	CD163L1	chr12	-1.15308	3.05664	0.000493321	0.0134809	GLU	Adulthood-Late_Childhood
ENSG00000133739.16	LRRCC1	chr8	-1.15306	3.8682	0.000231352	0.00156875	GLU	Adulthood-Infancy
ENSG00000188707.6	ZBED6CL	chr7	-1.15306	2.48237	0.00216594	0.0117794	GLU	Adolescence-Infancy
ENSG00000183943.6	PRKX	chrX	-1.15293	1.87062	0.00118077	0.00687608	GLU	Adulthood-Early_Childhood
ENSG00000067141.17	NEO1	chr15	-1.15258	6.17911	8.55157e-08	1.18662e-05	GLU	Late_Childhood-Infancy
ENSG00000006118.15	TMEM132A	chr11	-1.15209	6.87877	0.000145957	0.00129935	GLU	Early_Adulthood-Infancy
ENSG00000169925.17	BRD3	chr9	-1.152	5.89773	5.84773e-05	0.000678729	GLU	Adolescence-Infancy
ENSG00000073711.11	PPP2R3A	chr3	-1.15196	4.6524	7.81257e-07	1.93336e-05	GLU	Early_Adulthood-Infancy
ENSG00000154864.13	PIEZO2	chr18	-1.1519	3.30771	0.001667	0.0110808	GLU	Early_Adulthood-Early_Childhood
ENSG00000078725.13	BRINP1	chr9	-1.15169	7.26432	1.73003e-09	1.69079e-07	GLU	Early_Adulthood-Infancy
ENSG00000138650.9	PCDH10	chr4	-1.15152	8.06036	7.92763e-06	9.89083e-05	GLU	Adulthood-Infancy
ENSG00000102057.10	KCND1	chrX	-1.15142	3.11895	0.000122274	0.00111956	GLU	Early_Adulthood-Infancy
ENSG00000105290.13	APLP1	chr19	-1.15134	8.24977	0.00581333	0.0248903	GLU	Early_Adulthood-Infancy
ENSG00000180071.20	ANKRD18A	chr9	-1.15102	5.57241	0.000579059	0.00394632	GLU	Early_Adulthood-Infancy
ENSG00000169783.13	LINGO1	chr15	-1.15089	7.88297	3.08789e-05	0.00035933	GLU	Early_Adulthood-Infancy
ENSG00000011009.11	LYPLA2	chr1	-1.15082	2.98447	0.000335274	0.00212964	GLU	Adulthood-Infancy
ENSG00000121851.13	POLR3GL	chr1	-1.15058	3.80131	2.19218e-06	3.40621e-05	GLU	Adulthood-Infancy
ENSG00000143222.12	UFC1	chr1	-1.15039	3.15458	6.12542e-05	0.000635489	GLU	Early_Adulthood-Infancy
ENSG00000185513.17	L3MBTL1	chr20	-1.15025	7.0965	6.65248e-05	0.000561752	GLU	Adulthood-Infancy
ENSG00000116183.11	PAPPA2	chr1	-1.14962	2.71698	1.88271e-06	3.8945e-05	GLU	Adulthood-Early_Childhood
ENSG00000162687.19	KCNT2	chr1	-1.14961	6.90811	0.000445083	0.00269065	GLU	Adulthood-Infancy
ENSG00000221890.6	NPTXR	chr22	-1.14938	8.6253	0.00478636	0.0213471	GLU	Early_Adulthood-Infancy
ENSG00000168824.14	NSG1	chr4	-1.14938	5.20666	0.00148402	0.00837096	GLU	Early_Adulthood-Infancy
ENSG00000126603.9	GLIS2	chr16	-1.14938	2.49894	0.00017078	0.00155524	GLU	Adolescence-Infancy
ENSG00000104549.12	SQLE	chr8	-1.14936	4.93215	6.16802e-06	7.95298e-05	GLU	Adulthood-Infancy
ENSG00000114554.11	PLXNA1	chr3	-1.14931	8.64338	8.07236e-06	0.000100435	GLU	Adulthood-Infancy
ENSG00000133985.3	TTC9	chr14	-1.14919	5.17134	0.00583021	0.0373727	GLU	Late_Childhood-Infancy
ENSG00000197283.17	SYNGAP1	chr6	-1.14908	7.6809	8.38651e-07	1.59308e-05	GLU	Adulthood-Infancy
ENSG00000101439.9	CST3	chr20	-1.14905	3.34139	0.00721288	0.0438594	GLU	Late_Childhood-Infancy
ENSG00000165553.4	NGB	chr14	-1.14884	2.04067	0.0157678	0.0473736	GLU	Adulthood-Infancy
ENSG00000173406.16	DAB1	chr1	-1.14878	5.6245	0.000202118	0.00170373	GLU	Early_Adulthood-Infancy
ENSG00000113657.13	DPYSL3	chr5	-1.14864	6.06923	4.32142e-07	1.18004e-05	GLU	Adulthood-Early_Childhood
ENSG00000073712.15	FERMT2	chr14	-1.14856	3.99547	6.65589e-05	0.000561752	GLU	Adulthood-Infancy
ENSG00000255408.4	PCDHA3	chr5	-1.14842	3.19502	7.43354e-08	2.79265e-06	GLU	Adulthood-Early_Childhood
ENSG00000116679.16	IVNS1ABP	chr1	-1.14799	6.04045	6.11452e-06	9.95972e-05	GLU	Early_Adulthood-Infancy
ENSG00000145242.14	EPHA5	chr4	-1.14787	7.37092	4.80493e-07	1.57949e-05	GLU	Adolescence-Infancy
ENSG00000101871.16	MID1	chrX	-1.14787	3.0389	1.3977e-07	5.80024e-06	GLU	Early_Adulthood-Early_Childhood
ENSG00000204967.12	PCDHA4	chr5	-1.14784	4.11631	0.000498128	0.00969446	GLU	Early_Childhood-Infancy
ENSG00000101986.12	ABCD1	chrX	-1.14779	1.85818	0.000387994	0.00239413	GLU	Adulthood-Infancy
ENSG00000158089.15	GALNT14	chr2	-1.14774	4.48302	0.0013729	0.00788934	GLU	Early_Adulthood-Infancy
ENSG00000100316.16	RPL3	chr22	-1.14741	6.95501	0.000352836	0.00277152	GLU	Adolescence-Infancy
ENSG00000105058.12	FAM32A	chr19	-1.14738	4.54524	0.000935259	0.00489858	GLU	Adulthood-Infancy
ENSG00000162889.11	MAPKAPK2	chr1	-1.14728	2.75199	0.000104347	0.00105734	GLU	Adolescence-Infancy
ENSG00000115963.14	RND3	chr2	-1.14723	3.92447	0.00346568	0.0329863	GLU	Adolescence-Early_Childhood
ENSG00000188580.15	NKAIN2	chr6	-1.1469	5.19495	1.35845e-05	0.000425697	GLU	Late_Childhood-Infancy
ENSG00000081842.18	PCDHA6	chr5	-1.14686	5.20743	4.40855e-06	8.91774e-05	GLU	Adolescence-Infancy
ENSG00000135205.15	CCDC146	chr7	-1.14673	4.20807	0.000446733	0.00909335	GLU	Early_Childhood-Infancy
ENSG00000205336.14	ADGRG1	chr16	-1.14662	4.51469	0.00250768	0.0201676	GLU	Late_Childhood-Infancy
ENSG00000065413.20	ANKRD44	chr2	-1.14634	4.82207	0.000248812	0.00601385	GLU	Early_Childhood-Infancy
ENSG00000250387.3	LINC02197	chr5	-1.14624	1.35115	0.0115098	0.0423207	GLU	Early_Adulthood-Infancy
ENSG00000118507.17	AKAP7	chr6	-1.14611	4.7454	1.36812e-06	2.9523e-05	GLU	Early_Adulthood-Infancy
ENSG00000124191.18	TOX2	chr20	-1.14599	3.98196	0.00866504	0.0346988	GLU	Adolescence-Infancy
ENSG00000170889.14	RPS9	chr19	-1.14586	4.16197	4.70173e-05	0.000423596	GLU	Adulthood-Infancy
ENSG00000106236.4	NPTX2	chr7	-1.14583	6.26867	0.000805721	0.0285967	GLU	Adulthood-Adolescence
ENSG00000161682.15	FAM171A2	chr17	-1.1458	5.70615	0.00368744	0.0179281	GLU	Adolescence-Infancy
ENSG00000187260.16	WDR86	chr7	-1.14559	2.94724	0.00268739	0.0402977	GLU	Adulthood-Late_Childhood
ENSG00000213023.11	SYT3	chr19	-1.1455	4.88941	0.000340671	0.00450453	GLU	Late_Childhood-Infancy
ENSG00000105717.14	PBX4	chr19	-1.14546	2.30746	0.00114349	0.0113399	GLU	Late_Childhood-Infancy
ENSG00000102699.6	PARP4	chr13	-1.14545	2.70393	2.34198e-06	4.63823e-05	GLU	Adulthood-Early_Childhood
ENSG00000060718.22	COL11A1	chr1	-1.1454	7.41142	6.80001e-05	0.00337175	GLU	Adulthood-Late_Childhood
ENSG00000162337.12	LRP5	chr11	-1.14538	2.16899	0.00120049	0.00696985	GLU	Adulthood-Early_Childhood
ENSG00000143195.13	ILDR2	chr1	-1.14528	7.69481	5.43443e-08	2.15571e-06	GLU	Adulthood-Early_Childhood
ENSG00000101220.18	C20orf27	chr20	-1.14522	3.09269	0.00175408	0.0100031	GLU	Adolescence-Infancy
ENSG00000256646.8	AC010132.3	chr7	-1.14513	1.60388	0.00541923	0.0273947	GLU	Early_Adulthood-Early_Childhood
ENSG00000271860.7	AL589740.1	chr6	-1.14488	3.75986	1.76776e-05	0.0125483	GLU	Early_Adulthood-Late_Childhood
ENSG00000121904.17	CSMD2	chr1	-1.14448	7.53537	0.000983268	0.015278	GLU	Early_Childhood-Infancy
ENSG00000198797.7	BRINP2	chr1	-1.14443	7.32078	1.28997e-07	3.60951e-06	GLU	Adulthood-Infancy
ENSG00000183090.5	FREM3	chr4	-1.14435	4.78635	0.000326401	0.0159499	GLU	Adulthood-Adolescence
ENSG00000054654.19	SYNE2	chr14	-1.14432	4.99738	3.36853e-05	0.000823033	GLU	Late_Childhood-Infancy
ENSG00000196660.11	SLC30A10	chr1	-1.14422	3.53363	3.99853e-06	5.60847e-05	GLU	Adulthood-Infancy
ENSG00000183662.11	TAFA1	chr3	-1.14408	5.26909	1.85601e-10	2.15794e-08	GLU	Adulthood-Early_Childhood
ENSG00000171606.18	ZNF274	chr19	-1.14404	3.74453	1.57031e-06	3.27338e-05	GLU	Early_Adulthood-Infancy
ENSG00000006210.7	CX3CL1	chr16	-1.14395	7.23792	0.00125772	0.00623543	GLU	Adulthood-Infancy
ENSG00000213088.12	ACKR1	chr1	-1.14357	2.30401	0.00381462	0.0178514	GLU	Early_Adulthood-Infancy
ENSG00000197594.13	ENPP1	chr6	-1.14354	1.99794	1.11663e-05	0.000602402	GLU	Adolescence-Early_Childhood
ENSG00000136960.13	ENPP2	chr8	-1.14322	2.85151	0.00163701	0.0303269	GLU	Adulthood-Late_Childhood
ENSG00000074527.13	NTN4	chr12	-1.14293	4.89523	0.0040155	0.0389925	GLU	Early_Childhood-Infancy
ENSG00000143333.7	RGS16	chr1	-1.14265	2.08006	0.00146206	0.00819909	GLU	Adulthood-Early_Childhood
ENSG00000142549.9	IGLON5	chr19	-1.14248	4.85337	0.000155142	0.00112737	GLU	Adulthood-Infancy
ENSG00000102057.10	KCND1	chrX	-1.14235	3.11895	0.000141089	0.0013391	GLU	Adolescence-Infancy
ENSG00000196531.14	NACA	chr12	-1.14221	7.17346	2.78344e-06	6.35198e-05	GLU	Adolescence-Infancy
ENSG00000171951.5	SCG2	chr2	-1.14206	8.34659	0.00017668	0.0014921	GLU	Adulthood-Early_Childhood
ENSG00000228223.3	HCG11	chr6	-1.14186	3.22448	0.00401563	0.0285497	GLU	Late_Childhood-Infancy
ENSG00000073711.11	PPP2R3A	chr3	-1.14176	4.6524	1.00923e-06	1.84188e-05	GLU	Adulthood-Infancy
ENSG00000165572.8	KBTBD6	chr13	-1.1417	5.3218	0.000337899	0.00267758	GLU	Adolescence-Infancy
ENSG00000162174.12	ASRGL1	chr11	-1.14158	4.15126	2.92144e-06	4.28276e-05	GLU	Adulthood-Infancy
ENSG00000182544.9	MFSD5	chr12	-1.14154	1.98758	0.00329827	0.0164282	GLU	Adolescence-Infancy
ENSG00000112335.15	SNX3	chr6	-1.14149	5.69643	0.000127634	0.00114914	GLU	Adulthood-Early_Childhood
ENSG00000152377.14	SPOCK1	chr5	-1.14141	7.29646	6.84926e-05	0.000768519	GLU	Adolescence-Infancy
ENSG00000067141.17	NEO1	chr15	-1.14138	6.17911	2.85915e-08	1.11791e-06	GLU	Adulthood-Infancy
ENSG00000115241.11	PPM1G	chr2	-1.14116	5.64689	9.97407e-07	2.83201e-05	GLU	Adolescence-Infancy
ENSG00000158169.13	FANCC	chr9	-1.14113	2.43808	0.00268251	0.0213194	GLU	Late_Childhood-Infancy
ENSG00000177030.17	DEAF1	chr11	-1.141	5.27843	2.9635e-05	0.000289214	GLU	Adulthood-Infancy
ENSG00000063015.20	SEZ6	chr17	-1.14045	6.3896	0.00100834	0.0102793	GLU	Late_Childhood-Infancy
ENSG00000092841.19	MYL6	chr12	-1.14031	6.05448	2.66161e-06	6.11535e-05	GLU	Adolescence-Infancy
ENSG00000108684.15	ASIC2	chr17	-1.14029	5.45108	8.57847e-07	1.61775e-05	GLU	Adulthood-Infancy
ENSG00000102924.12	CBLN1	chr16	-1.14022	3.04824	5.74404e-05	0.00060904	GLU	Adulthood-Early_Childhood
ENSG00000116852.15	KIF21B	chr1	-1.14022	8.74691	3.13347e-06	0.00048024	GLU	Adulthood-Late_Childhood
ENSG00000223930.7	AC117453.1	chr3	-1.1402	3.79722	0.000207132	0.00216055	GLU	Early_Adulthood-Early_Childhood
ENSG00000043039.7	BARX2	chr11	-1.1401	1.21605	1.0003e-05	0.000187897	GLU	Early_Adulthood-Early_Childhood
ENSG00000273108.1	AL121929.2	chr10	-1.13997	2.30865	0.00432305	0.0168258	GLU	Adulthood-Infancy
ENSG00000103528.17	SYT17	chr16	-1.13995	4.98255	8.91884e-05	0.00419172	GLU	Adulthood-Late_Childhood
ENSG00000121905.10	HPCA	chr1	-1.13994	5.77123	0.00051526	0.00352578	GLU	Adulthood-Early_Childhood
ENSG00000111913.20	RIPOR2	chr6	-1.1399	5.77533	1.00854e-05	0.000119109	GLU	Adulthood-Infancy
ENSG00000105640.13	RPL18A	chr19	-1.13989	4.74663	1.61008e-06	4.14412e-05	GLU	Adolescence-Infancy
ENSG00000163873.10	GRIK3	chr1	-1.1396	7.3767	0.00129307	0.00752682	GLU	Early_Adulthood-Infancy
ENSG00000283415.2	AC087280.2	chr11	-1.13929	2.92481	0.00044863	0.0127115	GLU	Adulthood-Late_Childhood
ENSG00000134072.11	CAMK1	chr3	-1.13926	5.43826	6.78672e-05	0.000690558	GLU	Early_Adulthood-Infancy
ENSG00000127084.19	FGD3	chr9	-1.13861	1.0049	1.11881e-05	0.000205298	GLU	Early_Adulthood-Early_Childhood
ENSG00000167720.13	SRR	chr17	-1.13861	2.29852	0.000754931	0.00412384	GLU	Adulthood-Infancy
ENSG00000263878.2	DLGAP1-AS4	chr18	-1.13848	4.49742	0.00019428	0.00708175	GLU	Adulthood-Late_Childhood
ENSG00000135905.20	DOCK10	chr2	-1.13844	6.28119	0.00999784	0.0329845	GLU	Adulthood-Infancy
ENSG00000110723.12	EXPH5	chr11	-1.1383	4.86925	5.01451e-05	0.0191117	GLU	Early_Adulthood-Late_Childhood
ENSG00000065320.9	NTN1	chr17	-1.13826	0.732265	0.00112724	0.0156326	GLU	Adolescence-Early_Childhood
ENSG00000185477.5	GPRIN3	chr4	-1.13823	5.20583	9.99915e-06	0.000728965	GLU	Early_Childhood-Infancy
ENSG00000148429.14	USP6NL	chr10	-1.13804	4.77134	2.15929e-09	1.54906e-07	GLU	Adulthood-Early_Childhood
ENSG00000143479.17	DYRK3	chr1	-1.13788	3.6836	6.28697e-06	0.000101507	GLU	Adulthood-Early_Childhood
ENSG00000139304.16	PTPRQ	chr12	-1.13783	3.99843	0.000127806	0.00114914	GLU	Adulthood-Early_Childhood
ENSG00000213694.6	S1PR3	chr9	-1.13766	2.44727	0.00266353	0.0298893	GLU	Early_Childhood-Infancy
ENSG00000187260.16	WDR86	chr7	-1.13749	2.94724	0.0115396	0.037003	GLU	Adulthood-Infancy
ENSG00000114942.14	EEF1B2	chr2	-1.13735	4.53694	0.000336613	0.00266896	GLU	Adolescence-Infancy
ENSG00000253873.6	PCDHGA11	chr5	-1.13731	4.56161	4.59007e-05	0.000499474	GLU	Early_Adulthood-Infancy
ENSG00000182985.18	CADM1	chr11	-1.13694	7.00077	4.20068e-07	1.44159e-05	GLU	Adolescence-Infancy
ENSG00000285702.1	AC211476.5	chr7	-1.13682	4.18759	0.0103234	0.033753	GLU	Adulthood-Infancy
ENSG00000180332.6	KCTD4	chr13	-1.13676	1.92814	0.000557943	0.00373589	GLU	Adulthood-Early_Childhood
ENSG00000177697.19	CD151	chr11	-1.13666	3.65873	0.0018792	0.0101306	GLU	Early_Adulthood-Infancy
ENSG00000170837.3	GPR27	chr3	-1.1363	3.67178	0.00114843	0.0168401	GLU	Early_Childhood-Infancy
ENSG00000164543.7	STK17A	chr7	-1.1363	3.27119	2.26822e-06	3.48687e-05	GLU	Adulthood-Infancy
ENSG00000197958.13	RPL12	chr9	-1.13625	4.38183	0.000313208	0.00252193	GLU	Adolescence-Infancy
ENSG00000248383.5	PCDHAC1	chr5	-1.13576	4.39115	1.0425e-05	0.000173369	GLU	Adolescence-Infancy
ENSG00000132975.8	GPR12	chr13	-1.13555	4.92022	6.87274e-05	0.000697382	GLU	Early_Adulthood-Infancy
ENSG00000101577.10	LPIN2	chr18	-1.13545	6.29722	6.80741e-05	0.000571322	GLU	Adulthood-Infancy
ENSG00000160957.14	RECQL4	chr8	-1.13534	3.47749	0.0025013	0.0109135	GLU	Adulthood-Infancy
ENSG00000065809.14	FAM107B	chr10	-1.13534	1.51087	6.94526e-05	0.00230716	GLU	Adolescence-Early_Childhood
ENSG00000178665.16	ZNF713	chr7	-1.13532	4.67595	0.000254327	0.00169472	GLU	Adulthood-Infancy
ENSG00000006451.8	RALA	chr7	-1.13523	4.43103	0.00013863	0.00132135	GLU	Adolescence-Infancy
ENSG00000204962.6	PCDHA8	chr5	-1.1351	4.36926	2.64615e-05	0.000366037	GLU	Adolescence-Infancy
ENSG00000143947.15	RPS27A	chr2	-1.13482	5.16474	6.70143e-05	0.000755855	GLU	Adolescence-Infancy
ENSG00000108960.9	MMD	chr17	-1.13472	4.54044	0.002163	0.0113644	GLU	Early_Adulthood-Infancy
ENSG00000179630.11	LACC1	chr13	-1.13464	3.29872	3.343e-05	0.00043689	GLU	Adolescence-Infancy
ENSG00000100243.21	CYB5R3	chr22	-1.13447	5.32643	4.56372e-06	0.000192346	GLU	Late_Childhood-Infancy
ENSG00000130787.14	HIP1R	chr12	-1.13441	6.25467	0.00128349	0.0122769	GLU	Late_Childhood-Infancy
ENSG00000125247.16	TMTC4	chr13	-1.13441	4.29436	0.00235302	0.0103828	GLU	Adulthood-Infancy
ENSG00000145050.19	MANF	chr3	-1.13427	2.80292	5.52583e-05	0.000480818	GLU	Adulthood-Infancy
ENSG00000197380.11	DACT3	chr19	-1.13421	4.99716	0.000145532	0.00107257	GLU	Adulthood-Infancy
ENSG00000213160.10	KLHL23	chr2	-1.13419	5.12261	6.13035e-07	1.58695e-05	GLU	Early_Adulthood-Infancy
ENSG00000262576.3	PCDHGA4	chr5	-1.13385	3.96001	1.11539e-05	0.000161173	GLU	Early_Adulthood-Infancy
ENSG00000240891.8	PLCXD2	chr3	-1.1338	4.93329	0.00624261	0.0262614	GLU	Early_Adulthood-Infancy
ENSG00000148734.8	NPFFR1	chr10	-1.13375	1.6617	0.00182184	0.00982062	GLU	Adulthood-Early_Childhood
ENSG00000173950.16	XXYLT1	chr3	-1.13362	3.83489	1.45588e-06	8.44992e-05	GLU	Late_Childhood-Infancy
ENSG00000163873.10	GRIK3	chr1	-1.1335	7.3767	2.9358e-06	5.56111e-05	GLU	Adulthood-Early_Childhood
ENSG00000142459.8	EVI5L	chr19	-1.1334	6.28686	2.73908e-05	0.000376574	GLU	Adolescence-Infancy
ENSG00000180071.20	ANKRD18A	chr9	-1.13333	5.57241	0.00139299	0.0130467	GLU	Late_Childhood-Infancy
ENSG00000101460.13	MAP1LC3A	chr20	-1.13317	5.19507	0.00741125	0.0307461	GLU	Adolescence-Infancy
ENSG00000180071.20	ANKRD18A	chr9	-1.13291	5.57241	0.000688517	0.00473053	GLU	Adolescence-Infancy
ENSG00000102302.8	FGD1	chrX	-1.13266	5.00538	2.62504e-06	3.92069e-05	GLU	Adulthood-Infancy
ENSG00000254245.3	PCDHGA3	chr5	-1.13261	3.69419	0.000119242	0.00205917	GLU	Late_Childhood-Infancy
ENSG00000112655.16	PTK7	chr6	-1.13254	5.58666	0.00248519	0.0126769	GLU	Early_Adulthood-Infancy
ENSG00000154639.19	CXADR	chr21	-1.13237	5.60287	7.608e-11	9.77229e-09	GLU	Adulthood-Early_Childhood
ENSG00000169181.13	GSG1L	chr16	-1.13233	4.40448	3.38338e-06	0.000487072	GLU	Adulthood-Late_Childhood
ENSG00000101911.13	PRPS2	chrX	-1.13186	4.85232	0.00121591	0.011849	GLU	Late_Childhood-Infancy
ENSG00000160796.18	NBEAL2	chr3	-1.13183	4.77557	0.00158151	0.0142579	GLU	Late_Childhood-Infancy
ENSG00000132434.10	LANCL2	chr7	-1.13167	6.03142	9.10835e-06	0.000110174	GLU	Adulthood-Infancy
ENSG00000259048.1	AL392023.2	chr14	-1.13159	1.40397	0.000962322	0.031968	GLU	Adulthood-Adolescence
ENSG00000134313.16	KIDINS220	chr2	-1.13146	9.09539	1.05865e-09	8.44856e-08	GLU	Adulthood-Infancy
ENSG00000155368.16	DBI	chr2	-1.13131	2.73924	0.00131308	0.00643047	GLU	Adulthood-Infancy
ENSG00000019505.8	SYT13	chr11	-1.13123	7.38773	8.55213e-05	0.000907495	GLU	Adolescence-Infancy
ENSG00000127334.11	DYRK2	chr12	-1.13117	5.9072	3.23006e-06	7.1416e-05	GLU	Adolescence-Infancy
ENSG00000175348.11	TMEM9B	chr11	-1.13108	4.13704	0.000711594	0.00392847	GLU	Adulthood-Infancy
ENSG00000103187.8	COTL1	chr16	-1.13104	3.53988	0.00855261	0.0496782	GLU	Late_Childhood-Infancy
ENSG00000095596.12	CYP26A1	chr10	-1.13094	1.51289	0.000565451	0.0099042	GLU	Adolescence-Early_Childhood
ENSG00000169925.17	BRD3	chr9	-1.13087	5.89773	0.000181842	0.00287179	GLU	Late_Childhood-Infancy
ENSG00000171067.11	C11orf24	chr11	-1.13084	4.38954	1.43391e-06	0.000306971	GLU	Adulthood-Late_Childhood
ENSG00000149273.15	RPS3	chr11	-1.13078	5.89021	2.28009e-07	5.57599e-06	GLU	Adulthood-Infancy
ENSG00000118181.11	RPS25	chr11	-1.13071	4.55488	0.000125207	0.00383789	GLU	Early_Childhood-Infancy
ENSG00000154380.17	ENAH	chr1	-1.13068	6.86055	3.12507e-06	5.77769e-05	GLU	Early_Adulthood-Infancy
ENSG00000114450.11	GNB4	chr3	-1.13067	4.43656	7.03219e-05	0.00141557	GLU	Late_Childhood-Infancy
ENSG00000125744.12	RTN2	chr19	-1.13057	5.26841	4.11998e-05	0.00037981	GLU	Adulthood-Infancy
ENSG00000141858.12	SAMD1	chr19	-1.1305	4.57352	0.00620629	0.0268369	GLU	Adolescence-Infancy
ENSG00000184194.6	GPR173	chrX	-1.13043	4.31456	5.9704e-06	9.77219e-05	GLU	Early_Adulthood-Infancy
ENSG00000172247.4	C1QTNF4	chr11	-1.1303	5.04161	0.00397256	0.0189635	GLU	Adolescence-Infancy
ENSG00000146966.13	DENND2A	chr7	-1.13028	4.20138	0.00115594	0.0169091	GLU	Early_Childhood-Infancy
ENSG00000173406.16	DAB1	chr1	-1.13021	5.6245	0.000244937	0.00208027	GLU	Adolescence-Infancy
ENSG00000254122.3	PCDHGB7	chr5	-1.13015	4.80413	3.24709e-06	5.9441e-05	GLU	Early_Adulthood-Infancy
ENSG00000163629.13	PTPN13	chr4	-1.13006	6.61352	4.72885e-06	0.000197455	GLU	Late_Childhood-Infancy
ENSG00000144057.15	ST6GAL2	chr2	-1.12999	6.28276	0.000199021	0.00168288	GLU	Early_Adulthood-Infancy
ENSG00000162889.11	MAPKAPK2	chr1	-1.12996	2.75199	0.000128726	0.00097099	GLU	Adulthood-Infancy
ENSG00000146232.17	NFKBIE	chr6	-1.12993	2.95407	0.00744183	0.030043	GLU	Early_Adulthood-Infancy
ENSG00000156508.19	EEF1A1	chr6	-1.12992	7.70377	7.03507e-05	0.000783901	GLU	Adolescence-Infancy
ENSG00000095713.14	CRTAC1	chr10	-1.12958	4.84254	0.00360482	0.0175834	GLU	Adolescence-Infancy
ENSG00000119335.17	SET	chr9	-1.12949	6.35741	0.00654749	0.0236112	GLU	Adulthood-Infancy
ENSG00000161328.11	LRRC56	chr11	-1.12944	2.50125	0.000166646	0.00152687	GLU	Adolescence-Infancy
ENSG00000145242.14	EPHA5	chr4	-1.12936	7.37092	1.92591e-11	3.64555e-09	GLU	Adulthood-Early_Childhood
ENSG00000141505.12	ASGR1	chr17	-1.12935	2.29314	0.00231351	0.0273357	GLU	Early_Childhood-Infancy
ENSG00000187260.16	WDR86	chr7	-1.1291	2.94724	5.66475e-05	0.00509336	GLU	Adulthood-Adolescence
ENSG00000139304.16	PTPRQ	chr12	-1.12865	3.99843	1.10322e-05	0.00020299	GLU	Early_Adulthood-Early_Childhood
ENSG00000187720.14	THSD4	chr15	-1.12828	2.41182	0.000751122	0.0180256	GLU	Adulthood-Late_Childhood
ENSG00000174145.8	NWD2	chr4	-1.1281	6.72648	1.1828e-10	2.12699e-08	GLU	Early_Adulthood-Early_Childhood
ENSG00000109927.11	TECTA	chr11	-1.128	4.93345	4.32148e-05	0.0176618	GLU	Early_Adulthood-Late_Childhood
ENSG00000119782.14	FKBP1B	chr2	-1.1279	3.2282	0.000425081	0.00878513	GLU	Early_Childhood-Infancy
ENSG00000153234.15	NR4A2	chr2	-1.12789	3.56744	0.00613883	0.0265963	GLU	Adolescence-Infancy
ENSG00000113621.15	TXNDC15	chr5	-1.12766	5.87135	3.98423e-05	0.000504084	GLU	Adolescence-Infancy
ENSG00000156026.14	MCU	chr10	-1.12765	3.81107	5.29541e-07	1.09717e-05	GLU	Adulthood-Infancy
ENSG00000063015.20	SEZ6	chr17	-1.12763	6.3896	0.00108126	0.0161494	GLU	Early_Childhood-Infancy
ENSG00000065600.13	PACC1	chr1	-1.12735	1.98236	0.000238509	0.00160919	GLU	Adulthood-Infancy
ENSG00000241697.5	TMEFF1	chr9	-1.12728	5.37304	4.07528e-09	2.65523e-07	GLU	Adulthood-Early_Childhood
ENSG00000188386.8	PPP3R2	chr9	-1.1272	3.07897	0.00219272	0.00981845	GLU	Adulthood-Infancy
ENSG00000137818.12	RPLP1	chr15	-1.12719	5.0721	0.000831384	0.0136443	GLU	Early_Childhood-Infancy
ENSG00000169330.9	MINAR1	chr15	-1.12712	3.94297	0.00055757	0.0145453	GLU	Adulthood-Late_Childhood
ENSG00000136942.15	RPL35	chr9	-1.12696	4.96756	0.00766978	0.0459335	GLU	Late_Childhood-Infancy
ENSG00000160325.15	CACFD1	chr9	-1.12692	3.25125	0.000149468	0.00140081	GLU	Adolescence-Infancy
ENSG00000182957.16	SPATA13	chr13	-1.12685	3.77003	0.00047048	0.0033569	GLU	Early_Adulthood-Infancy
ENSG00000111678.11	C12orf57	chr12	-1.12666	3.21571	0.00173125	0.0080738	GLU	Adulthood-Infancy
ENSG00000179796.12	LRRC3B	chr3	-1.12665	4.53469	5.33714e-08	2.14872e-06	GLU	Adulthood-Early_Childhood
ENSG00000271860.7	AL589740.1	chr6	-1.12659	3.75986	6.11052e-08	4.12063e-05	GLU	Adulthood-Adolescence
ENSG00000084693.16	AGBL5	chr2	-1.12649	3.21862	1.82478e-05	0.00109381	GLU	Early_Childhood-Infancy
ENSG00000115266.12	APC2	chr19	-1.12644	8.29268	0.000354985	0.00223723	GLU	Adulthood-Infancy
ENSG00000147027.4	TMEM47	chrX	-1.12639	3.83151	8.55267e-06	0.00049085	GLU	Adolescence-Early_Childhood
ENSG00000187955.12	COL14A1	chr8	-1.12633	2.1995	3.39312e-05	0.000399328	GLU	Adulthood-Early_Childhood
ENSG00000089723.10	OTUB2	chr14	-1.12617	2.24089	0.000136696	0.00102309	GLU	Adulthood-Infancy
ENSG00000241743.4	XACT	chrX	-1.12606	3.84059	0.00535369	0.0233372	GLU	Early_Adulthood-Infancy
ENSG00000105486.14	LIG1	chr19	-1.12553	5.16993	2.71503e-05	0.000268667	GLU	Adulthood-Infancy
ENSG00000198879.12	SFMBT2	chr10	-1.12551	5.28642	1.34615e-05	0.00021346	GLU	Adolescence-Infancy
ENSG00000177030.17	DEAF1	chr11	-1.1255	5.27843	8.19683e-05	0.00287892	GLU	Early_Childhood-Infancy
ENSG00000181722.17	ZBTB20	chr3	-1.12547	5.7579	0.00343739	0.0169445	GLU	Adolescence-Infancy
ENSG00000101958.14	GLRA2	chrX	-1.12538	3.50214	0.000329715	0.00245412	GLU	Adulthood-Early_Childhood
ENSG00000006451.8	RALA	chr7	-1.12527	4.43103	0.000329781	0.00440372	GLU	Late_Childhood-Infancy
ENSG00000276547.1	PCDHGB5	chr5	-1.12514	4.38969	1.00788e-05	0.000169704	GLU	Adolescence-Infancy
ENSG00000134755.17	DSC2	chr18	-1.12479	3.05091	9.15917e-08	4.20169e-06	GLU	Early_Adulthood-Early_Childhood
ENSG00000105088.8	OLFM2	chr19	-1.1247	5.34706	0.00307288	0.0330494	GLU	Early_Childhood-Infancy
ENSG00000177084.18	POLE	chr12	-1.12469	6.70146	0.00554264	0.0487312	GLU	Early_Childhood-Infancy
ENSG00000181830.9	SLC35C1	chr11	-1.12469	3.76736	2.98782e-05	0.000402163	GLU	Adolescence-Infancy
ENSG00000170860.4	LSM3	chr3	-1.1246	3.29258	0.000202683	0.00170742	GLU	Early_Adulthood-Infancy
ENSG00000134986.14	NREP	chr5	-1.12459	6.56352	3.89775e-07	0.000122253	GLU	Adulthood-Late_Childhood
ENSG00000106069.23	CHN2	chr7	-1.12453	5.16369	7.08546e-07	1.74065e-05	GLU	Adulthood-Early_Childhood
ENSG00000107282.8	APBA1	chr9	-1.12445	7.53675	8.79024e-06	0.000153766	GLU	Adolescence-Infancy
ENSG00000271601.4	LIX1L	chr1	-1.12443	2.4816	0.000476198	0.00574976	GLU	Late_Childhood-Infancy
ENSG00000158470.5	B4GALT5	chr20	-1.12433	5.68003	4.17161e-05	0.000960112	GLU	Late_Childhood-Infancy
ENSG00000182667.14	NTM	chr11	-1.12422	6.81263	1.77711e-08	1.27211e-06	GLU	Adolescence-Infancy
ENSG00000113758.13	DBN1	chr5	-1.12419	7.7729	0.000229533	0.00156428	GLU	Adulthood-Infancy
ENSG00000118655.7	DCLRE1B	chr1	-1.12417	1.81541	0.00191348	0.00877794	GLU	Adulthood-Infancy
ENSG00000188848.16	BEND4	chr4	-1.124	4.13649	5.89846e-07	1.49817e-05	GLU	Adulthood-Early_Childhood
ENSG00000175906.5	ARL4D	chr17	-1.12394	2.9186	0.00159407	0.02981	GLU	Adulthood-Late_Childhood
ENSG00000065413.20	ANKRD44	chr2	-1.12352	4.82207	0.000151468	0.00110604	GLU	Adulthood-Infancy
ENSG00000172081.14	MOB3A	chr19	-1.12332	3.70076	8.83084e-06	0.000107365	GLU	Adulthood-Infancy
ENSG00000125247.16	TMTC4	chr13	-1.12327	4.29436	0.0024626	0.0125807	GLU	Early_Adulthood-Infancy
ENSG00000285735.2	LINC02717	chr11	-1.12305	2.93252	0.0055393	0.0443374	GLU	Adolescence-Early_Childhood
ENSG00000160957.14	RECQL4	chr8	-1.12285	3.47749	0.0025963	0.0131295	GLU	Early_Adulthood-Infancy
ENSG00000203805.11	PLPP4	chr10	-1.12241	1.78396	0.00127672	0.00731587	GLU	Adulthood-Early_Childhood
ENSG00000254101.7	LINC02055	chr8	-1.1221	3.68482	0.000262537	0.00204554	GLU	Adulthood-Early_Childhood
ENSG00000056998.20	GYG2	chrX	-1.12196	1.94932	0.00260644	0.0131659	GLU	Early_Adulthood-Infancy
ENSG00000124766.7	SOX4	chr6	-1.1219	3.37493	0.000553512	0.0219373	GLU	Adulthood-Adolescence
ENSG00000153896.19	ZNF599	chr19	-1.12187	2.52996	2.97603e-07	0.000107696	GLU	Adulthood-Late_Childhood
ENSG00000170324.21	FRMPD2	chr10	-1.12166	3.88655	8.78454e-06	0.000170153	GLU	Early_Adulthood-Early_Childhood
ENSG00000121989.15	ACVR2A	chr2	-1.12097	5.72692	1.03532e-05	0.000172601	GLU	Adolescence-Infancy
ENSG00000261115.6	TMEM178B	chr7	-1.12093	7.92301	1.72984e-07	6.01296e-06	GLU	Early_Adulthood-Infancy
ENSG00000018236.15	CNTN1	chr12	-1.12076	8.5195	3.29158e-05	0.000315519	GLU	Adulthood-Infancy
ENSG00000145861.9	C1QTNF2	chr5	-1.12061	2.11349	0.00173598	0.00951755	GLU	Early_Adulthood-Infancy
ENSG00000071127.17	WDR1	chr4	-1.12049	5.61835	5.25973e-08	2.13027e-06	GLU	Adulthood-Early_Childhood
ENSG00000184194.6	GPR173	chrX	-1.12044	4.31456	6.88893e-06	0.000126928	GLU	Adolescence-Infancy
ENSG00000106348.18	IMPDH1	chr7	-1.12025	4.53661	1.49693e-05	0.000956828	GLU	Early_Childhood-Infancy
ENSG00000134072.11	CAMK1	chr3	-1.1202	5.43826	8.54131e-05	0.000907495	GLU	Adolescence-Infancy
ENSG00000135052.16	GOLM1	chr9	-1.12013	6.81838	8.69769e-06	0.000152654	GLU	Adolescence-Infancy
ENSG00000130313.7	PGLS	chr19	-1.12009	2.384	0.00107831	0.0108047	GLU	Late_Childhood-Infancy
ENSG00000188687.17	SLC4A5	chr2	-1.11992	3.41178	0.000441649	0.00333512	GLU	Adolescence-Infancy
ENSG00000134207.17	SYT6	chr1	-1.11986	2.99105	5.00398e-05	0.000547353	GLU	Adulthood-Early_Childhood
ENSG00000105426.17	PTPRS	chr19	-1.1197	8.9945	8.5499e-06	0.000131335	GLU	Early_Adulthood-Infancy
ENSG00000188185.13	LINC00265	chr7	-1.11915	4.42306	0.0129649	0.0464553	GLU	Early_Adulthood-Infancy
ENSG00000075618.18	FSCN1	chr7	-1.11906	6.53769	0.00963741	0.0320442	GLU	Adulthood-Infancy
ENSG00000105671.12	DDX49	chr19	-1.11906	4.10975	3.16056e-06	5.81534e-05	GLU	Early_Adulthood-Infancy
ENSG00000100918.13	REC8	chr14	-1.11905	4.57556	0.00034179	0.00451491	GLU	Late_Childhood-Infancy
ENSG00000166532.16	RIMKLB	chr12	-1.11901	6.3933	4.54652e-05	0.00055948	GLU	Adolescence-Infancy
ENSG00000162337.12	LRP5	chr11	-1.11882	2.16899	0.000936214	0.0137997	GLU	Adolescence-Early_Childhood
ENSG00000143195.13	ILDR2	chr1	-1.11876	7.69481	0.000186638	0.0013164	GLU	Adulthood-Infancy
ENSG00000170889.14	RPS9	chr19	-1.11867	4.16197	6.1994e-05	0.000714016	GLU	Adolescence-Infancy
ENSG00000167291.16	TBC1D16	chr17	-1.11856	4.60296	3.07683e-05	0.000411005	GLU	Adolescence-Infancy
ENSG00000116649.10	SRM	chr1	-1.1185	4.2667	0.000951526	0.00496642	GLU	Adulthood-Infancy
ENSG00000183943.6	PRKX	chrX	-1.11843	1.87062	0.000943131	0.0138385	GLU	Adolescence-Early_Childhood
ENSG00000198752.11	CDC42BPB	chr14	-1.11832	8.18945	1.4515e-07	3.95482e-06	GLU	Adulthood-Infancy
ENSG00000147100.11	SLC16A2	chrX	-1.1183	4.33329	3.59552e-05	0.000862862	GLU	Late_Childhood-Infancy
ENSG00000137968.16	SLC44A5	chr1	-1.11829	5.27094	0.00109777	0.00658028	GLU	Early_Adulthood-Infancy
ENSG00000152128.13	TMEM163	chr2	-1.11828	3.35507	0.000179677	0.00486755	GLU	Early_Childhood-Infancy
ENSG00000115241.11	PPM1G	chr2	-1.11826	5.64689	1.59429e-06	2.62863e-05	GLU	Adulthood-Infancy
ENSG00000185942.13	NKAIN3	chr8	-1.11817	4.43333	1.27329e-07	5.46908e-06	GLU	Early_Adulthood-Early_Childhood
ENSG00000162951.11	LRRTM1	chr2	-1.11801	5.20896	4.96839e-06	9.81094e-05	GLU	Adolescence-Infancy
ENSG00000127948.16	POR	chr7	-1.11789	5.09079	1.38074e-05	0.000152515	GLU	Adulthood-Infancy
ENSG00000071054.16	MAP4K4	chr2	-1.11788	7.96144	9.54923e-08	2.86201e-06	GLU	Adulthood-Infancy
ENSG00000164379.7	FOXQ1	chr6	-1.11726	1.81214	0.00275575	0.0134907	GLU	Adulthood-Early_Childhood
ENSG00000176022.7	B3GALT6	chr1	-1.11724	3.99359	6.52561e-05	0.000742082	GLU	Adolescence-Infancy
ENSG00000128641.19	MYO1B	chr2	-1.11693	6.31192	2.49844e-06	0.000405982	GLU	Adulthood-Late_Childhood
ENSG00000103056.12	SMPD3	chr16	-1.11658	6.10781	4.72813e-06	0.000197455	GLU	Late_Childhood-Infancy
ENSG00000249992.2	TMEM158	chr3	-1.11649	3.29925	8.14225e-06	0.000125216	GLU	Adulthood-Early_Childhood
ENSG00000176956.13	LY6H	chr8	-1.11643	5.36319	0.00836931	0.0337752	GLU	Adolescence-Infancy
ENSG00000153896.19	ZNF599	chr19	-1.11639	2.52996	1.44907e-11	3.98848e-09	GLU	Early_Adulthood-Early_Childhood
ENSG00000125354.24	SEPTIN6	chrX	-1.11623	5.65199	1.12998e-05	0.000375371	GLU	Late_Childhood-Infancy
ENSG00000223802.8	CERS1	chr19	-1.11617	5.24704	1.78756e-05	0.000269071	GLU	Adolescence-Infancy
ENSG00000176022.7	B3GALT6	chr1	-1.11602	3.99359	6.4847e-05	0.000666609	GLU	Early_Adulthood-Infancy
ENSG00000162627.17	SNX7	chr1	-1.11569	3.74804	3.73565e-07	7.75294e-05	GLU	Early_Childhood-Infancy
ENSG00000112473.18	SLC39A7	chr6	-1.1156	4.82534	2.03014e-05	0.000297381	GLU	Adolescence-Infancy
ENSG00000120903.13	CHRNA2	chr8	-1.11547	5.00472	0.00119002	0.00851445	GLU	Early_Adulthood-Early_Childhood
ENSG00000105372.8	RPS19	chr19	-1.1154	4.17674	6.9289e-05	0.000580435	GLU	Adulthood-Infancy
ENSG00000105640.13	RPL18A	chr19	-1.11515	4.74663	2.3791e-06	4.67058e-05	GLU	Early_Adulthood-Infancy
ENSG00000204922.5	UQCC3	chr11	-1.1151	2.40633	0.00240117	0.0127498	GLU	Adolescence-Infancy
ENSG00000081052.13	COL4A4	chr2	-1.11505	1.96889	0.0094342	0.0370096	GLU	Adolescence-Infancy
ENSG00000253537.3	PCDHGA7	chr5	-1.11491	4.36522	4.32182e-05	0.000394908	GLU	Adulthood-Infancy
ENSG00000056998.20	GYG2	chrX	-1.1149	1.94932	0.00290079	0.0122614	GLU	Adulthood-Infancy
ENSG00000125945.15	ZNF436	chr1	-1.11488	4.85057	2.39983e-10	2.57839e-08	GLU	Adulthood-Early_Childhood
ENSG00000176771.17	NCKAP5	chr2	-1.11487	3.41853	0.000204315	0.00167728	GLU	Adulthood-Early_Childhood
ENSG00000116670.15	MAD2L2	chr1	-1.11472	3.0291	0.000241287	0.00348311	GLU	Late_Childhood-Infancy
ENSG00000009694.13	TENM1	chrX	-1.11472	6.48371	2.36422e-09	2.18399e-07	GLU	Early_Adulthood-Early_Childhood
ENSG00000165194.15	PCDH19	chrX	-1.11451	6.79447	0.000717455	0.0123738	GLU	Early_Childhood-Infancy
ENSG00000136451.9	VEZF1	chr17	-1.11427	3.80976	0.000225953	0.00186273	GLU	Early_Adulthood-Infancy
ENSG00000156587.16	UBE2L6	chr11	-1.11406	3.18112	0.000127606	0.00123636	GLU	Adolescence-Infancy
ENSG00000105640.13	RPL18A	chr19	-1.11405	4.74663	7.08538e-06	0.000268428	GLU	Late_Childhood-Infancy
ENSG00000182580.3	EPHB3	chr3	-1.11405	4.18372	0.0064991	0.0234618	GLU	Adulthood-Infancy
ENSG00000071127.17	WDR1	chr4	-1.11378	5.61835	0.000297027	0.00408121	GLU	Late_Childhood-Infancy
ENSG00000150594.7	ADRA2A	chr10	-1.11368	4.16047	0.000939105	0.0206806	GLU	Adulthood-Late_Childhood
ENSG00000285634.2	AL583827.1	chr9	-1.11348	4.35679	7.46828e-06	0.000149222	GLU	Early_Adulthood-Early_Childhood
ENSG00000155966.14	AFF2	chrX	-1.11325	5.63351	7.09199e-05	0.00141703	GLU	Late_Childhood-Infancy
ENSG00000171951.5	SCG2	chr2	-1.11324	8.34659	0.00329446	0.0457594	GLU	Adulthood-Late_Childhood
ENSG00000136866.14	ZFP37	chr9	-1.11313	3.92426	5.46805e-07	1.41292e-05	GLU	Adulthood-Early_Childhood
ENSG00000160360.13	GPSM1	chr9	-1.11313	5.91001	4.1683e-06	0.000387709	GLU	Early_Childhood-Infancy
ENSG00000133640.20	LRRIQ1	chr12	-1.11303	4.05644	0.001807	0.00982701	GLU	Early_Adulthood-Infancy
ENSG00000151208.17	DLG5	chr10	-1.11302	7.67184	0.00511248	0.0459374	GLU	Early_Childhood-Infancy
ENSG00000130702.15	LAMA5	chr20	-1.11284	6.31937	0.000875212	0.0140859	GLU	Early_Childhood-Infancy
ENSG00000271860.7	AL589740.1	chr6	-1.1125	3.75986	9.9798e-09	7.01029e-07	GLU	Early_Adulthood-Early_Childhood
ENSG00000125247.16	TMTC4	chr13	-1.11246	4.29436	0.00456797	0.0424299	GLU	Early_Childhood-Infancy
ENSG00000116183.11	PAPPA2	chr1	-1.11187	2.71698	0.00126699	0.00625755	GLU	Adulthood-Infancy
ENSG00000143947.15	RPS27A	chr2	-1.11184	5.16474	9.54369e-05	0.000756262	GLU	Adulthood-Infancy
ENSG00000263724.2	DLGAP1-AS3	chr18	-1.11157	1.80929	0.000172991	0.00188004	GLU	Early_Adulthood-Early_Childhood
ENSG00000105851.11	PIK3CG	chr7	-1.11154	1.52357	0.000443763	0.0484278	GLU	Early_Adulthood-Late_Childhood
ENSG00000100884.9	CPNE6	chr14	-1.11149	6.27673	8.07942e-09	4.69686e-07	GLU	Adulthood-Early_Childhood
ENSG00000113657.13	DPYSL3	chr5	-1.11138	6.06923	2.21719e-08	1.29451e-06	GLU	Early_Adulthood-Early_Childhood
ENSG00000157168.20	NRG1	chr8	-1.11127	5.39662	5.06327e-05	0.000448292	GLU	Adulthood-Infancy
ENSG00000101204.18	CHRNA4	chr20	-1.111	6.03734	6.59798e-06	0.000105435	GLU	Adulthood-Early_Childhood
ENSG00000286746.1	AL590807.1	chr13	-1.11085	3.1882	3.95445e-07	1.10651e-05	GLU	Adulthood-Early_Childhood
ENSG00000198838.14	RYR3	chr15	-1.11068	7.98061	0.00269251	0.0115502	GLU	Adulthood-Infancy
ENSG00000196591.12	HDAC2	chr6	-1.11067	6.00598	1.4658e-08	6.52449e-07	GLU	Adulthood-Infancy
ENSG00000174749.6	FAM241A	chr4	-1.11061	2.49929	0.000934102	0.0147693	GLU	Early_Childhood-Infancy
ENSG00000101098.13	RIMS4	chr20	-1.1106	5.65797	0.000341528	0.00269684	GLU	Adolescence-Infancy
ENSG00000172137.19	CALB2	chr16	-1.11056	4.37219	0.00456729	0.0200169	GLU	Adulthood-Early_Childhood
ENSG00000177868.12	SVBP	chr1	-1.11047	2.92406	0.00013946	0.00232209	GLU	Late_Childhood-Infancy
ENSG00000164106.8	SCRG1	chr4	-1.11046	1.74506	0.0154444	0.0465992	GLU	Adulthood-Infancy
ENSG00000165617.15	DACT1	chr14	-1.11028	4.34075	0.00312261	0.0445187	GLU	Adulthood-Late_Childhood
ENSG00000169330.9	MINAR1	chr15	-1.11011	3.94297	0.00416213	0.0191521	GLU	Early_Adulthood-Infancy
ENSG00000135052.16	GOLM1	chr9	-1.10997	6.81838	2.88046e-05	0.000723441	GLU	Late_Childhood-Infancy
ENSG00000126500.3	FLRT1	chr11	-1.10967	5.37813	0.000799999	0.0186671	GLU	Adulthood-Late_Childhood
ENSG00000205542.11	TMSB4X	chrX	-1.1096	5.39849	0.00205141	0.010897	GLU	Early_Adulthood-Infancy
ENSG00000223930.7	AC117453.1	chr3	-1.10956	3.79722	0.000826696	0.0290336	GLU	Adulthood-Adolescence
ENSG00000050555.19	LAMC3	chr9	-1.10954	3.00032	0.00520156	0.04649	GLU	Early_Childhood-Infancy
ENSG00000155957.18	TMBIM4	chr12	-1.1095	3.08016	2.89992e-05	0.00034069	GLU	Early_Adulthood-Infancy
ENSG00000110042.8	DTX4	chr11	-1.10946	6.31258	1.27116e-05	0.000204097	GLU	Adolescence-Infancy
ENSG00000154358.23	OBSCN	chr1	-1.10934	6.63475	0.00411603	0.0396434	GLU	Early_Childhood-Infancy
ENSG00000095397.16	WHRN	chr9	-1.10922	3.95731	1.06158e-06	3.05277e-05	GLU	Early_Adulthood-Early_Childhood
ENSG00000104219.13	ZDHHC2	chr8	-1.10921	4.94351	0.00020755	0.00535226	GLU	Early_Childhood-Infancy
ENSG00000286269.1	AC092661.1	chr4	-1.10914	2.65358	0.000357109	0.00331786	GLU	Early_Adulthood-Early_Childhood
ENSG00000118263.15	KLF7	chr2	-1.10908	5.53355	5.97913e-08	3.2648e-06	GLU	Adolescence-Infancy
ENSG00000118655.7	DCLRE1B	chr1	-1.10877	1.81541	0.00312172	0.0238542	GLU	Late_Childhood-Infancy
ENSG00000115350.12	POLE4	chr2	-1.10874	2.12453	0.00132526	0.00801873	GLU	Adolescence-Infancy
ENSG00000133878.9	DUSP26	chr8	-1.10833	5.02868	0.000756726	0.00413197	GLU	Adulthood-Infancy
ENSG00000117154.12	IGSF21	chr1	-1.10823	6.33746	0.000459942	0.00924476	GLU	Early_Childhood-Infancy
ENSG00000176749.9	CDK5R1	chr17	-1.10817	7.35797	0.00247575	0.010827	GLU	Adulthood-Infancy
ENSG00000118680.14	MYL12B	chr18	-1.10809	4.85105	0.00637653	0.0231184	GLU	Adulthood-Infancy
ENSG00000153820.13	SPHKAP	chr2	-1.10792	6.56054	3.02911e-06	0.00023891	GLU	Adolescence-Early_Childhood
ENSG00000174521.7	TTC9B	chr19	-1.10791	5.781	0.000177669	0.00673009	GLU	Adulthood-Late_Childhood
ENSG00000280165.1	PCDH20	chr13	-1.10791	5.45997	0.000982367	0.00631816	GLU	Adolescence-Infancy
ENSG00000111344.11	RASAL1	chr12	-1.10786	5.57846	0.000117005	0.00505783	GLU	Adulthood-Late_Childhood
ENSG00000184922.14	FMNL1	chr17	-1.10785	5.55854	0.000891037	0.00472012	GLU	Adulthood-Infancy
ENSG00000100271.17	TTLL1	chr22	-1.10776	3.61449	1.73671e-05	0.00026318	GLU	Adolescence-Infancy
ENSG00000186654.21	PRR5	chr22	-1.10771	2.90141	7.09791e-06	0.000785962	GLU	Adulthood-Late_Childhood
ENSG00000196660.11	SLC30A10	chr1	-1.10757	3.53363	6.48013e-06	0.000104668	GLU	Early_Adulthood-Infancy
ENSG00000158769.18	F11R	chr1	-1.10753	2.77652	0.00032843	0.00209633	GLU	Adulthood-Infancy
ENSG00000099364.18	FBXL19	chr16	-1.10747	5.63431	0.000113233	0.000873166	GLU	Adulthood-Infancy
ENSG00000145681.11	HAPLN1	chr5	-1.10734	3.13139	0.00145138	0.00814597	GLU	Adulthood-Early_Childhood
ENSG00000149243.16	KLHL35	chr11	-1.10733	2.73889	0.000147472	0.00138894	GLU	Adolescence-Infancy
ENSG00000119782.14	FKBP1B	chr2	-1.10725	3.2282	0.000473509	0.00573784	GLU	Late_Childhood-Infancy
ENSG00000102290.22	PCDH11X	chrX	-1.10713	6.78419	0.000193658	0.00514576	GLU	Early_Childhood-Infancy
ENSG00000168916.15	ZNF608	chr5	-1.10712	6.09947	0.002214	0.00990388	GLU	Adulthood-Infancy
ENSG00000169855.20	ROBO1	chr3	-1.10695	7.02218	0.000213995	0.0054903	GLU	Early_Childhood-Infancy
ENSG00000119938.9	PPP1R3C	chr10	-1.1069	1.90759	0.00487261	0.0328584	GLU	Late_Childhood-Infancy
ENSG00000101104.13	PABPC1L	chr20	-1.10684	3.89746	0.00741859	0.0260491	GLU	Adulthood-Infancy
ENSG00000120756.13	PLS1	chr3	-1.10683	2.65973	2.05518e-05	0.000268995	GLU	Adulthood-Early_Childhood
ENSG00000105409.19	ATP1A3	chr19	-1.10681	9.43786	0.00446921	0.0172255	GLU	Adulthood-Infancy
ENSG00000149243.16	KLHL35	chr11	-1.10661	2.73889	0.00029201	0.00402693	GLU	Late_Childhood-Infancy
ENSG00000163171.8	CDC42EP3	chr2	-1.10638	4.87735	3.51287e-05	0.00084755	GLU	Late_Childhood-Infancy
ENSG00000142949.17	PTPRF	chr1	-1.10627	7.37412	1.29018e-06	2.22515e-05	GLU	Adulthood-Infancy
ENSG00000122386.11	ZNF205	chr16	-1.1062	3.24821	0.000177488	0.00126387	GLU	Adulthood-Infancy
ENSG00000154783.12	FGD5	chr3	-1.10607	3.81168	0.00151276	0.00850816	GLU	Early_Adulthood-Infancy
ENSG00000167065.14	DUSP18	chr22	-1.10603	3.00877	0.000472038	0.00336311	GLU	Early_Adulthood-Infancy
ENSG00000142549.9	IGLON5	chr19	-1.10597	4.85337	0.000463116	0.00926738	GLU	Early_Childhood-Infancy
ENSG00000012660.14	ELOVL5	chr6	-1.10586	4.4619	1.67154e-05	0.000178355	GLU	Adulthood-Infancy
ENSG00000276547.1	PCDHGB5	chr5	-1.10582	4.38969	1.34459e-05	0.000186377	GLU	Early_Adulthood-Infancy
ENSG00000105254.12	TBCB	chr19	-1.1058	4.45006	0.000115675	0.000888447	GLU	Adulthood-Infancy
ENSG00000106799.13	TGFBR1	chr9	-1.10562	2.88281	0.00462503	0.0214062	GLU	Adolescence-Infancy
ENSG00000067141.17	NEO1	chr15	-1.10557	6.17911	4.95737e-08	2.22867e-06	GLU	Early_Adulthood-Infancy
ENSG00000196531.14	NACA	chr12	-1.10552	7.17346	4.84975e-06	8.22749e-05	GLU	Early_Adulthood-Infancy
ENSG00000213023.11	SYT3	chr19	-1.10546	4.88941	0.000506106	0.0097892	GLU	Early_Childhood-Infancy
ENSG00000146232.17	NFKBIE	chr6	-1.10545	2.95407	0.00184344	0.0326279	GLU	Adulthood-Late_Childhood
ENSG00000134853.12	PDGFRA	chr4	-1.10537	3.82201	0.0069261	0.028436	GLU	Early_Adulthood-Infancy
ENSG00000155111.15	CDK19	chr6	-1.10519	5.17447	1.57377e-06	2.61076e-05	GLU	Adulthood-Infancy
ENSG00000188687.17	SLC4A5	chr2	-1.10517	3.41178	0.00102241	0.0155988	GLU	Early_Childhood-Infancy
ENSG00000092853.14	CLSPN	chr1	-1.10515	2.91502	9.15228e-06	0.000137764	GLU	Adulthood-Early_Childhood
ENSG00000068615.19	REEP1	chr2	-1.10506	6.2939	1.00676e-06	2.34917e-05	GLU	Early_Adulthood-Infancy
ENSG00000145416.13	MARCHF1	chr4	-1.10503	5.9936	5.8125e-08	1.95008e-06	GLU	Adulthood-Infancy
ENSG00000196683.11	TOMM7	chr7	-1.105	3.30188	0.00565094	0.0365516	GLU	Late_Childhood-Infancy
ENSG00000101460.13	MAP1LC3A	chr20	-1.10497	5.19507	0.00899124	0.0349165	GLU	Early_Adulthood-Infancy
ENSG00000081138.14	CDH7	chr18	-1.1049	5.05144	6.07769e-05	0.000632483	GLU	Early_Adulthood-Infancy
ENSG00000110321.19	EIF4G2	chr11	-1.10476	7.75448	2.23684e-05	0.000227685	GLU	Adulthood-Infancy
ENSG00000175040.6	CHST2	chr3	-1.10473	5.61418	0.000496546	0.00349162	GLU	Early_Adulthood-Infancy
ENSG00000148498.16	PARD3	chr10	-1.1046	3.80153	0.0054886	0.0243262	GLU	Adolescence-Infancy
ENSG00000169783.13	LINGO1	chr15	-1.10427	7.88297	5.499e-05	0.000647064	GLU	Adolescence-Infancy
ENSG00000137831.15	UACA	chr15	-1.10426	3.22971	1.45417e-06	0.00667957	GLU	Early_Adulthood-Adolescence
ENSG00000115290.10	GRB14	chr2	-1.10425	3.09219	0.00848573	0.0494513	GLU	Late_Childhood-Infancy
ENSG00000101974.14	ATP11C	chrX	-1.10402	3.56386	0.0037992	0.0495086	GLU	Adulthood-Late_Childhood
ENSG00000240849.11	PEDS1	chr20	-1.10395	4.88062	0.000117964	0.000902429	GLU	Adulthood-Infancy
ENSG00000162174.12	ASRGL1	chr11	-1.10388	4.15126	4.75886e-06	8.09366e-05	GLU	Early_Adulthood-Infancy
ENSG00000152785.8	BMP3	chr4	-1.10372	2.34224	0.000961117	0.00622602	GLU	Adolescence-Infancy
ENSG00000141622.14	RNF165	chr18	-1.10367	6.46146	1.95228e-05	0.000203638	GLU	Adulthood-Infancy
ENSG00000162627.17	SNX7	chr1	-1.10363	3.74804	4.1353e-07	3.52993e-05	GLU	Late_Childhood-Infancy
ENSG00000214357.9	NEURL1B	chr5	-1.10342	4.26432	4.16115e-09	5.10195e-06	GLU	Adulthood-Adolescence
ENSG00000102057.10	KCND1	chrX	-1.10337	3.11895	0.000218017	0.00149943	GLU	Adulthood-Infancy
ENSG00000084693.16	AGBL5	chr2	-1.10337	3.21862	9.62503e-06	0.000114777	GLU	Adulthood-Infancy
ENSG00000118655.7	DCLRE1B	chr1	-1.10319	1.81541	0.00215565	0.011741	GLU	Adolescence-Infancy
ENSG00000082014.17	SMARCD3	chr7	-1.10307	6.2285	8.71056e-06	0.000133348	GLU	Early_Adulthood-Infancy
ENSG00000170396.9	ZNF804A	chr2	-1.10299	5.00566	0.00116266	0.00723954	GLU	Adolescence-Infancy
ENSG00000106799.13	TGFBR1	chr9	-1.10294	2.88281	0.0073023	0.0442436	GLU	Late_Childhood-Infancy
ENSG00000162545.6	CAMK2N1	chr1	-1.1029	7.55751	0.000119058	0.0010813	GLU	Adulthood-Early_Childhood
ENSG00000117154.12	IGSF21	chr1	-1.10283	6.33746	0.000507752	0.00603353	GLU	Late_Childhood-Infancy
ENSG00000058804.12	NDC1	chr1	-1.10278	3.47167	1.24064e-05	0.000140197	GLU	Adulthood-Infancy
ENSG00000133878.9	DUSP26	chr8	-1.10241	5.02868	0.00146546	0.0135547	GLU	Late_Childhood-Infancy
ENSG00000092841.19	MYL6	chr12	-1.10223	6.05448	5.18285e-06	6.85304e-05	GLU	Adulthood-Infancy
ENSG00000158470.5	B4GALT5	chr20	-1.1022	5.68003	2.08747e-05	0.000263365	GLU	Early_Adulthood-Infancy
ENSG00000013619.14	MAMLD1	chrX	-1.1022	4.84347	1.08312e-05	0.000158267	GLU	Early_Adulthood-Infancy
ENSG00000196418.12	ZNF124	chr1	-1.10214	2.88002	0.00603187	0.0220705	GLU	Adulthood-Infancy
ENSG00000196526.10	AFAP1	chr4	-1.10208	6.30204	1.84612e-05	0.000276344	GLU	Adolescence-Infancy
ENSG00000177030.17	DEAF1	chr11	-1.10201	5.27843	4.50046e-05	0.000554823	GLU	Adolescence-Infancy
ENSG00000189221.10	MAOA	chrX	-1.102	3.22916	0.000910872	0.0144921	GLU	Early_Childhood-Infancy
ENSG00000157368.11	IL34	chr16	-1.10175	2.99019	0.0012959	0.00636482	GLU	Adulthood-Infancy
ENSG00000213190.4	MLLT11	chr1	-1.10162	5.667	0.00584666	0.0215037	GLU	Adulthood-Infancy
ENSG00000181790.11	ADGRB1	chr8	-1.10161	8.05163	5.63377e-05	0.000488635	GLU	Adulthood-Infancy
ENSG00000174442.12	ZWILCH	chr15	-1.10159	2.63918	0.00119778	0.00598978	GLU	Adulthood-Infancy
ENSG00000171444.18	MCC	chr5	-1.10158	4.48075	0.00108995	0.00555329	GLU	Adulthood-Infancy
ENSG00000081052.13	COL4A4	chr2	-1.1015	1.96889	0.00997138	0.0378508	GLU	Early_Adulthood-Infancy
ENSG00000142937.12	RPS8	chr1	-1.10137	5.23123	7.50859e-06	0.000585366	GLU	Early_Childhood-Infancy
ENSG00000081842.18	PCDHA6	chr5	-1.10128	5.20743	8.54963e-06	0.000131335	GLU	Early_Adulthood-Infancy
ENSG00000163069.13	SGCB	chr4	-1.10119	5.74706	3.70253e-07	3.28526e-05	GLU	Late_Childhood-Infancy
ENSG00000169181.13	GSG1L	chr16	-1.10119	4.40448	9.73681e-05	0.000927433	GLU	Early_Adulthood-Infancy
ENSG00000177425.11	PAWR	chr12	-1.10095	3.63622	0.00434251	0.0193164	GLU	Adulthood-Early_Childhood
ENSG00000213973.9	ZNF99	chr19	-1.10084	1.61956	0.00131037	0.00749171	GLU	Adulthood-Early_Childhood
ENSG00000225968.7	ELFN1	chr7	-1.1008	4.5058	0.000225685	0.00231469	GLU	Early_Adulthood-Early_Childhood
ENSG00000132274.16	TRIM22	chr11	-1.10066	4.18477	0.00894702	0.0347647	GLU	Early_Adulthood-Infancy
ENSG00000083845.9	RPS5	chr19	-1.10066	3.69126	8.43388e-05	0.00292252	GLU	Early_Childhood-Infancy
ENSG00000275395.6	FCGBP	chr19	-1.10048	2.10678	0.00503574	0.0189978	GLU	Adulthood-Infancy
ENSG00000181072.12	CHRM2	chr7	-1.10046	4.59156	3.10608e-08	1.42975e-06	GLU	Adulthood-Early_Childhood
ENSG00000167614.14	TTYH1	chr19	-1.10046	6.24483	0.000137922	0.00102944	GLU	Adulthood-Infancy
ENSG00000013619.14	MAMLD1	chrX	-1.10027	4.84347	1.19633e-05	0.000137202	GLU	Adulthood-Infancy
ENSG00000087266.17	SH3BP2	chr4	-1.10004	2.75814	0.000201532	0.00165735	GLU	Adulthood-Early_Childhood
ENSG00000146090.16	RASGEF1C	chr5	-1.1	3.35921	0.000518096	0.00989739	GLU	Early_Childhood-Infancy
ENSG00000179242.16	CDH4	chr20	-1.09997	4.24586	0.000113934	0.000876837	GLU	Adulthood-Infancy
ENSG00000105640.13	RPL18A	chr19	-1.09987	4.74663	3.25895e-06	4.68088e-05	GLU	Adulthood-Infancy
ENSG00000196159.14	FAT4	chr4	-1.09948	6.12705	5.92702e-05	0.00304692	GLU	Adulthood-Late_Childhood
ENSG00000100678.19	SLC8A3	chr14	-1.09941	6.20191	0.000727957	0.00495857	GLU	Adolescence-Infancy
ENSG00000121851.13	POLR3GL	chr1	-1.0992	3.80131	4.2991e-06	8.73222e-05	GLU	Adolescence-Infancy
ENSG00000105372.8	RPS19	chr19	-1.09905	4.17674	0.000180636	0.00488223	GLU	Early_Childhood-Infancy
ENSG00000165084.16	C8orf34	chr8	-1.09904	5.13892	2.57273e-07	9.53254e-06	GLU	Early_Adulthood-Early_Childhood
ENSG00000129990.15	SYT5	chr19	-1.09901	7.39531	0.000571108	0.00657774	GLU	Late_Childhood-Infancy
ENSG00000124126.14	PREX1	chr20	-1.099	6.04476	9.17276e-08	3.29024e-06	GLU	Adulthood-Early_Childhood
ENSG00000162946.23	DISC1	chr1	-1.0989	2.59958	1.33351e-05	0.000187599	GLU	Adulthood-Early_Childhood
ENSG00000173402.12	DAG1	chr3	-1.09881	5.75058	6.37625e-07	1.28737e-05	GLU	Adulthood-Infancy
ENSG00000105429.13	MEGF8	chr19	-1.09871	7.83733	0.000937604	0.00610523	GLU	Adolescence-Infancy
ENSG00000233123.1	LINC01007	chr7	-1.09871	3.28946	0.000336532	0.0457733	GLU	Early_Adulthood-Late_Childhood
ENSG00000171530.15	TBCA	chr5	-1.0987	4.6747	0.000129077	0.000972551	GLU	Adulthood-Infancy
ENSG00000117598.13	PLPPR5	chr1	-1.09867	5.17665	3.64822e-06	0.000161854	GLU	Late_Childhood-Infancy
ENSG00000144229.12	THSD7B	chr2	-1.09857	3.86467	0.00224363	0.0370377	GLU	Adulthood-Late_Childhood
ENSG00000176108.9	CHMP6	chr17	-1.09854	3.4816	0.000750414	0.0127691	GLU	Early_Childhood-Infancy
ENSG00000149260.18	CAPN5	chr11	-1.09825	5.11751	2.10998e-05	0.000306036	GLU	Adolescence-Infancy
ENSG00000117600.13	PLPPR4	chr1	-1.09822	7.82948	5.76889e-09	8.64501e-06	GLU	Adulthood-Late_Childhood
ENSG00000205488.9	CALML3-AS1	chr10	-1.09817	2.20807	1.01722e-06	0.000304872	GLU	Adulthood-Adolescence
ENSG00000260578.1	AC110597.1	chr18	-1.09814	2.12866	8.47055e-06	0.000129233	GLU	Adulthood-Early_Childhood
ENSG00000164125.16	GASK1B	chr4	-1.09791	5.45326	0.000258456	0.00201958	GLU	Adulthood-Early_Childhood
ENSG00000063177.13	RPL18	chr19	-1.09788	4.95482	2.5706e-06	0.000125161	GLU	Late_Childhood-Infancy
ENSG00000248485.2	PCP4L1	chr1	-1.09787	4.09191	0.00221404	0.024476	GLU	Adolescence-Early_Childhood
ENSG00000183908.7	LRRC55	chr11	-1.09777	4.52287	0.000507409	0.00354214	GLU	Early_Adulthood-Infancy
ENSG00000132670.20	PTPRA	chr20	-1.09773	7.9262	4.74529e-08	1.66666e-06	GLU	Adulthood-Infancy
ENSG00000258405.11	ZNF578	chr19	-1.09714	2.77391	3.12429e-08	1.43324e-06	GLU	Adulthood-Early_Childhood
ENSG00000162437.14	RAVER2	chr1	-1.09706	5.07547	3.07612e-05	0.000358269	GLU	Early_Adulthood-Infancy
ENSG00000159713.11	TPPP3	chr16	-1.09668	1.83564	0.00901493	0.0349839	GLU	Early_Adulthood-Infancy
ENSG00000261292.2	AC110491.1	chr3	-1.09648	3.61029	1.83174e-05	0.000245817	GLU	Adulthood-Early_Childhood
ENSG00000113532.13	ST8SIA4	chr5	-1.09624	4.26444	7.18201e-06	0.000112501	GLU	Adulthood-Early_Childhood
ENSG00000130787.14	HIP1R	chr12	-1.09615	6.25467	0.000957631	0.00499249	GLU	Adulthood-Infancy
ENSG00000169925.17	BRD3	chr9	-1.09613	5.89773	0.000122449	0.00092936	GLU	Adulthood-Infancy
ENSG00000108518.8	PFN1	chr17	-1.0961	3.24639	0.0118296	0.0377623	GLU	Adulthood-Infancy
ENSG00000186468.13	RPS23	chr5	-1.09547	5.33126	0.00364844	0.0266125	GLU	Late_Childhood-Infancy
ENSG00000183726.11	TMEM50A	chr1	-1.0954	4.45812	1.60566e-05	0.000476995	GLU	Late_Childhood-Infancy
ENSG00000158792.16	SPATA2L	chr16	-1.09533	4.08017	0.00138569	0.027164	GLU	Adulthood-Late_Childhood
ENSG00000134313.16	KIDINS220	chr2	-1.09532	9.09539	1.95056e-09	2.6573e-07	GLU	Adolescence-Infancy
ENSG00000086015.22	MAST2	chr1	-1.09514	6.13411	4.31863e-06	5.94341e-05	GLU	Adulthood-Infancy
ENSG00000105429.13	MEGF8	chr19	-1.09501	7.83733	0.00103244	0.00532079	GLU	Adulthood-Infancy
ENSG00000105737.9	GRIK5	chr19	-1.09481	6.42827	7.7142e-06	0.000284586	GLU	Late_Childhood-Infancy
ENSG00000095397.16	WHRN	chr9	-1.09467	3.95731	2.59468e-05	0.000324022	GLU	Adulthood-Early_Childhood
ENSG00000108846.16	ABCC3	chr17	-1.09445	2.52137	9.03072e-05	0.000874353	GLU	Adulthood-Early_Childhood
ENSG00000160796.18	NBEAL2	chr3	-1.09425	4.77557	0.00114793	0.00682948	GLU	Early_Adulthood-Infancy
ENSG00000062822.15	POLD1	chr19	-1.09417	2.64754	0.000805957	0.0133373	GLU	Early_Childhood-Infancy
ENSG00000169554.22	ZEB2	chr2	-1.09416	8.94666	1.41665e-05	0.000193579	GLU	Early_Adulthood-Infancy
ENSG00000150551.11	LYPD1	chr2	-1.09408	2.96237	0.00787093	0.0322464	GLU	Adolescence-Infancy
ENSG00000185942.13	NKAIN3	chr8	-1.0939	4.43333	0.000216235	0.00773679	GLU	Adulthood-Late_Childhood
ENSG00000165996.14	HACD1	chr10	-1.0937	2.20849	0.000240594	0.00161921	GLU	Adulthood-Infancy
ENSG00000002587.10	HS3ST1	chr4	-1.09343	3.98912	1.65589e-05	0.000176965	GLU	Adulthood-Infancy
ENSG00000170017.12	ALCAM	chr3	-1.09343	6.94997	1.68199e-05	0.000256328	GLU	Adolescence-Infancy
ENSG00000175274.19	TP53I11	chr11	-1.09335	5.83071	1.65663e-08	1.0344e-06	GLU	Early_Adulthood-Early_Childhood
ENSG00000187678.10	SPRY4	chr5	-1.09318	4.95653	0.00138059	0.0404788	GLU	Adulthood-Adolescence
ENSG00000185803.12	SLC52A2	chr8	-1.09317	3.17664	0.000914828	0.00569634	GLU	Early_Adulthood-Infancy
ENSG00000125744.12	RTN2	chr19	-1.09315	5.26841	6.103e-05	0.00063365	GLU	Early_Adulthood-Infancy
ENSG00000149639.15	SOGA1	chr20	-1.093	7.66832	8.84472e-07	0.00014034	GLU	Early_Childhood-Infancy
ENSG00000128989.11	ARPP19	chr15	-1.09287	7.4455	2.82692e-05	0.000346922	GLU	Adulthood-Early_Childhood
ENSG00000105372.8	RPS19	chr19	-1.09275	4.17674	8.39153e-05	0.000898227	GLU	Adolescence-Infancy
ENSG00000111913.20	RIPOR2	chr6	-1.0926	5.77533	1.76926e-05	0.000230666	GLU	Early_Adulthood-Infancy
ENSG00000179796.12	LRRC3B	chr3	-1.0926	4.53469	0.000361137	0.00471506	GLU	Late_Childhood-Infancy
ENSG00000108950.12	FAM20A	chr17	-1.09225	1.37014	0.000186074	0.00155392	GLU	Adulthood-Early_Childhood
ENSG00000125744.12	RTN2	chr19	-1.09221	5.26841	0.000150283	0.00247783	GLU	Late_Childhood-Infancy
ENSG00000265681.7	RPL17	chr18	-1.09219	5.20814	0.00858167	0.0292275	GLU	Adulthood-Infancy
ENSG00000164129.12	NPY5R	chr4	-1.0921	2.72489	0.000524538	0.00363899	GLU	Early_Adulthood-Infancy
ENSG00000163630.11	SYNPR	chr3	-1.09194	6.4582	0.00368968	0.0148324	GLU	Adulthood-Infancy
ENSG00000117598.13	PLPPR5	chr1	-1.09192	5.17665	5.70813e-11	7.77631e-09	GLU	Adulthood-Early_Childhood
ENSG00000184206.12	GOLGA6L4	chr15	-1.09189	4.03945	0.000687669	0.00382773	GLU	Adulthood-Infancy
ENSG00000066027.12	PPP2R5A	chr1	-1.09184	3.82887	5.63989e-09	3.52154e-07	GLU	Adulthood-Early_Childhood
ENSG00000137154.13	RPS6	chr9	-1.09181	5.62778	0.0035468	0.0260445	GLU	Late_Childhood-Infancy
ENSG00000148429.14	USP6NL	chr10	-1.09179	4.77134	7.02986e-05	0.00141557	GLU	Late_Childhood-Infancy
ENSG00000114942.14	EEF1B2	chr2	-1.09178	4.53694	0.000528476	0.00366079	GLU	Early_Adulthood-Infancy
ENSG00000136383.7	ALPK3	chr15	-1.09175	4.43073	0.00011072	0.000855262	GLU	Adulthood-Infancy
ENSG00000130822.16	PNCK	chrX	-1.09164	5.73513	0.00146043	0.0199968	GLU	Early_Childhood-Infancy
ENSG00000163629.13	PTPN13	chr4	-1.09157	6.61352	1.43299e-10	1.69533e-08	GLU	Adulthood-Early_Childhood
ENSG00000118407.15	FILIP1	chr6	-1.09152	4.25814	4.90979e-09	3.7839e-07	GLU	Early_Adulthood-Early_Childhood
ENSG00000158769.18	F11R	chr1	-1.0915	2.77652	0.000386803	0.0030068	GLU	Adolescence-Infancy
ENSG00000076003.5	MCM6	chr2	-1.09137	3.89199	0.00170277	0.00977454	GLU	Adolescence-Infancy
ENSG00000167930.17	FAM234A	chr16	-1.09134	4.78733	1.02667e-06	2.90287e-05	GLU	Adolescence-Infancy
ENSG00000149923.14	PPP4C	chr16	-1.09114	3.26225	0.00304679	0.0149263	GLU	Early_Adulthood-Infancy
ENSG00000180370.10	PAK2	chr3	-1.09113	4.76602	9.94183e-06	0.000168449	GLU	Adolescence-Infancy
ENSG00000144583.5	MARCHF4	chr2	-1.09106	5.29145	0.000716619	0.00789628	GLU	Late_Childhood-Infancy
ENSG00000183908.7	LRRC55	chr11	-1.09093	4.52287	0.000580319	0.00333054	GLU	Adulthood-Infancy
ENSG00000223802.8	CERS1	chr19	-1.09082	5.24704	6.49454e-05	0.00133524	GLU	Late_Childhood-Infancy
ENSG00000076826.10	CAMSAP3	chr19	-1.09073	5.68384	2.94242e-05	0.000734898	GLU	Late_Childhood-Infancy
ENSG00000139971.15	ARMH4	chr14	-1.0907	5.9968	1.08802e-05	0.000363221	GLU	Late_Childhood-Infancy
ENSG00000163637.13	PRICKLE2	chr3	-1.09059	8.08609	1.29201e-08	5.86711e-07	GLU	Adulthood-Infancy
ENSG00000181588.16	MEX3D	chr19	-1.09028	2.69072	0.00211227	0.0176945	GLU	Late_Childhood-Infancy
ENSG00000107443.16	CCNJ	chr10	-1.09003	2.76484	0.000101939	0.00103841	GLU	Adolescence-Infancy
ENSG00000144824.21	PHLDB2	chr3	-1.08989	5.71964	0.00960424	0.031967	GLU	Adulthood-Infancy
ENSG00000134250.20	NOTCH2	chr1	-1.08981	5.05715	1.41029e-07	4.68486e-06	GLU	Adulthood-Early_Childhood
ENSG00000006283.18	CACNA1G	chr17	-1.08979	7.77915	1.7231e-05	0.0014403	GLU	Adulthood-Late_Childhood
ENSG00000132016.11	BRME1	chr19	-1.08964	2.70856	0.000318734	0.00255271	GLU	Adolescence-Infancy
ENSG00000198822.10	GRM3	chr7	-1.08962	5.99155	1.42618e-05	0.000156453	GLU	Adulthood-Infancy
ENSG00000243678.12	NME2	chr17	-1.08956	4.38772	3.95218e-05	0.000500969	GLU	Adolescence-Infancy
ENSG00000147234.10	FRMPD3	chrX	-1.08932	4.36048	0.000240452	0.00347586	GLU	Late_Childhood-Infancy
ENSG00000118160.14	SLC8A2	chr19	-1.0893	7.93355	0.000543849	0.00314676	GLU	Adulthood-Infancy
ENSG00000198858.10	R3HDM4	chr19	-1.08925	3.89875	0.00034982	0.00220985	GLU	Adulthood-Infancy
ENSG00000168256.18	NKIRAS2	chr17	-1.0892	3.87009	2.23831e-07	7.2914e-06	GLU	Early_Adulthood-Infancy
ENSG00000259343.7	TMC3-AS1	chr15	-1.08916	3.2199	0.00228838	0.0272404	GLU	Early_Childhood-Infancy
ENSG00000253731.3	PCDHGA6	chr5	-1.08903	4.85182	4.57594e-06	7.82202e-05	GLU	Early_Adulthood-Infancy
ENSG00000176771.17	NCKAP5	chr2	-1.08889	3.41853	0.00378258	0.0495086	GLU	Adulthood-Late_Childhood
ENSG00000180891.13	CUEDC1	chr17	-1.08885	3.26966	0.00209958	0.0114969	GLU	Adolescence-Infancy
ENSG00000086015.22	MAST2	chr1	-1.08878	6.13411	4.34183e-06	7.45016e-05	GLU	Early_Adulthood-Infancy
ENSG00000080224.17	EPHA6	chr3	-1.08864	7.13532	7.22414e-05	0.000723326	GLU	Early_Adulthood-Infancy
ENSG00000122386.11	ZNF205	chr16	-1.08826	3.24821	0.000465153	0.0092941	GLU	Early_Childhood-Infancy
ENSG00000133119.13	RFC3	chr13	-1.0882	3.2365	1.2869e-05	0.000667552	GLU	Adolescence-Early_Childhood
ENSG00000015592.16	STMN4	chr8	-1.08778	6.60102	0.000785302	0.00501248	GLU	Early_Adulthood-Infancy
ENSG00000197958.13	RPL12	chr9	-1.08735	4.38183	0.00100799	0.0102793	GLU	Late_Childhood-Infancy
ENSG00000090674.16	MCOLN1	chr19	-1.0873	4.52423	3.31252e-05	0.000434169	GLU	Adolescence-Infancy
ENSG00000049130.16	KITLG	chr12	-1.08722	5.66727	0.000186947	0.00167198	GLU	Adolescence-Infancy
ENSG00000139292.13	LGR5	chr12	-1.0872	1.36327	0.000695441	0.0170845	GLU	Adulthood-Late_Childhood
ENSG00000122591.13	FAM126A	chr7	-1.08719	4.46905	3.98218e-08	1.72694e-06	GLU	Adulthood-Early_Childhood
ENSG00000261934.2	PCDHGA9	chr5	-1.08716	4.45699	5.17762e-05	0.00061517	GLU	Adolescence-Infancy
ENSG00000125266.8	EFNB2	chr13	-1.08708	6.01252	2.19422e-07	5.39043e-06	GLU	Adulthood-Infancy
ENSG00000127334.11	DYRK2	chr12	-1.08701	5.9072	1.58655e-07	7.64207e-05	GLU	Adulthood-Late_Childhood
ENSG00000139722.7	VPS37B	chr12	-1.08688	5.0378	2.12643e-05	0.000218925	GLU	Adulthood-Infancy
ENSG00000185924.7	RTN4RL1	chr17	-1.08682	5.88451	0.000144057	0.00128499	GLU	Early_Adulthood-Infancy
ENSG00000137343.18	ATAT1	chr6	-1.08664	4.14598	0.000300087	0.00232602	GLU	Early_Adulthood-Infancy
ENSG00000263528.8	IKBKE	chr1	-1.08641	1.23499	0.00607809	0.0250481	GLU	Adulthood-Early_Childhood
ENSG00000047662.5	FAM184B	chr4	-1.08636	4.66093	0.000575573	0.00383227	GLU	Adulthood-Early_Childhood
ENSG00000116478.12	HDAC1	chr1	-1.08616	3.57288	0.00371569	0.0372123	GLU	Early_Childhood-Infancy
ENSG00000072071.16	ADGRL1	chr19	-1.08607	8.60687	2.036e-05	0.000211227	GLU	Adulthood-Infancy
ENSG00000277954.1	AC092376.2	chr16	-1.08606	3.11168	0.00027885	0.00620066	GLU	Adolescence-Early_Childhood
ENSG00000140332.17	TLE3	chr15	-1.08589	5.94451	9.29469e-05	0.00172466	GLU	Late_Childhood-Infancy
ENSG00000288658.1	AC010980.1	chr2	-1.08574	3.10957	0.00142348	0.00811434	GLU	Early_Adulthood-Infancy
ENSG00000264343.6	NOTCH2NLA	chr1	-1.08574	3.06309	0.00613095	0.0259373	GLU	Early_Adulthood-Infancy
ENSG00000196361.10	ELAVL3	chr19	-1.08569	7.57066	1.52805e-05	0.000165533	GLU	Adulthood-Infancy
ENSG00000134369.15	NAV1	chr1	-1.08569	7.92657	2.14031e-06	0.000266295	GLU	Early_Childhood-Infancy
ENSG00000205476.9	CCDC85C	chr14	-1.08556	4.02166	4.58967e-05	0.00103168	GLU	Late_Childhood-Infancy
ENSG00000112473.18	SLC39A7	chr6	-1.08541	4.82534	3.00329e-05	0.000350696	GLU	Early_Adulthood-Infancy
ENSG00000105671.12	DDX49	chr19	-1.085	4.10975	5.25445e-06	0.000102409	GLU	Adolescence-Infancy
ENSG00000165996.14	HACD1	chr10	-1.08498	2.20849	0.000254687	0.00214551	GLU	Adolescence-Infancy
ENSG00000157168.20	NRG1	chr8	-1.0848	5.39662	6.4818e-05	0.000666609	GLU	Early_Adulthood-Infancy
ENSG00000111962.8	UST	chr6	-1.08462	4.34299	7.76776e-08	3.72224e-06	GLU	Early_Adulthood-Early_Childhood
ENSG00000150625.16	GPM6A	chr4	-1.08455	8.92631	0.000694407	0.00771455	GLU	Late_Childhood-Infancy
ENSG00000149926.13	TLCD3B	chr16	-1.08438	4.01572	0.00126414	0.0121435	GLU	Late_Childhood-Infancy
ENSG00000137142.5	IGFBPL1	chr9	-1.08421	1.61106	3.39331e-06	7.91791e-05	GLU	Early_Adulthood-Early_Childhood
ENSG00000197451.12	HNRNPAB	chr5	-1.08413	3.89948	0.00735267	0.0258783	GLU	Adulthood-Infancy
ENSG00000278318.5	ZNF229	chr19	-1.08409	3.96523	1.83085e-09	3.52753e-06	GLU	Adulthood-Adolescence
ENSG00000181072.12	CHRM2	chr7	-1.08398	4.59156	5.57451e-06	0.000665924	GLU	Adulthood-Late_Childhood
ENSG00000172081.14	MOB3A	chr19	-1.08379	3.70076	1.46147e-05	0.000198498	GLU	Early_Adulthood-Infancy
ENSG00000105486.14	LIG1	chr19	-1.08363	5.16993	4.39164e-05	0.000544394	GLU	Adolescence-Infancy
ENSG00000189108.13	IL1RAPL2	chrX	-1.08354	5.05244	0.000188345	0.00160569	GLU	Early_Adulthood-Infancy
ENSG00000110697.13	PITPNM1	chr11	-1.08353	5.87104	4.24712e-05	0.00192865	GLU	Early_Childhood-Infancy
ENSG00000101577.10	LPIN2	chr18	-1.08339	6.29722	0.000117452	0.00108946	GLU	Early_Adulthood-Infancy
ENSG00000162889.11	MAPKAPK2	chr1	-1.08335	2.75199	0.000219479	0.00182049	GLU	Early_Adulthood-Infancy
ENSG00000140807.7	NKD1	chr16	-1.083	3.1225	0.00156094	0.00742064	GLU	Adulthood-Infancy
ENSG00000100243.21	CYB5R3	chr22	-1.08296	5.32643	3.23858e-06	7.14873e-05	GLU	Adolescence-Infancy
ENSG00000115155.19	OTOF	chr2	-1.08291	3.18788	3.9838e-06	0.000767564	GLU	Adulthood-Adolescence
ENSG00000130313.7	PGLS	chr19	-1.0829	2.384	0.000873157	0.00574452	GLU	Adolescence-Infancy
ENSG00000197594.13	ENPP1	chr6	-1.08271	1.99794	0.00645984	0.0276759	GLU	Adolescence-Infancy
ENSG00000167930.17	FAM234A	chr16	-1.08269	4.78733	3.69289e-06	0.000358938	GLU	Early_Childhood-Infancy
ENSG00000075240.17	GRAMD4	chr22	-1.08262	6.35194	7.24175e-05	0.000601043	GLU	Adulthood-Infancy
ENSG00000166813.16	KIF7	chr15	-1.0826	3.74497	0.000528663	0.00307995	GLU	Adulthood-Infancy
ENSG00000104549.12	SQLE	chr8	-1.08253	4.93215	1.45534e-05	0.000228012	GLU	Adolescence-Infancy
ENSG00000198914.5	POU3F3	chr2	-1.08235	6.51903	5.11283e-06	8.60883e-05	GLU	Early_Adulthood-Infancy
ENSG00000173846.13	PLK3	chr1	-1.08234	2.79402	0.0128568	0.0403725	GLU	Adulthood-Infancy
ENSG00000113140.11	SPARC	chr5	-1.0823	4.77546	4.17261e-05	0.00166006	GLU	Adolescence-Early_Childhood
ENSG00000156959.9	LHFPL4	chr3	-1.08214	5.70272	0.000427887	0.00259951	GLU	Adulthood-Infancy
ENSG00000135299.17	ANKRD6	chr6	-1.08193	6.22114	0.000141416	0.00104911	GLU	Adulthood-Infancy
ENSG00000170889.14	RPS9	chr19	-1.08181	4.16197	9.65569e-05	0.000922282	GLU	Early_Adulthood-Infancy
ENSG00000100918.13	REC8	chr14	-1.08164	4.57556	0.000247603	0.00165893	GLU	Adulthood-Infancy
ENSG00000174136.13	RGMB	chr5	-1.08159	6.56825	2.39614e-06	3.63373e-05	GLU	Adulthood-Infancy
ENSG00000112183.15	RBM24	chr6	-1.08132	4.36834	1.85011e-06	2.95412e-05	GLU	Adulthood-Infancy
ENSG00000099625.13	CBARP	chr19	-1.08124	5.97445	0.0109032	0.0353063	GLU	Adulthood-Infancy
ENSG00000188386.8	PPP3R2	chr9	-1.08109	3.07897	0.000396423	0.0477057	GLU	Early_Adulthood-Late_Childhood
ENSG00000115266.12	APC2	chr19	-1.08098	8.29268	0.000525132	0.00384498	GLU	Adolescence-Infancy
ENSG00000261934.2	PCDHGA9	chr5	-1.08078	4.45699	0.000130919	0.00221266	GLU	Late_Childhood-Infancy
ENSG00000111962.8	UST	chr6	-1.0806	4.34299	0.00209541	0.0176366	GLU	Late_Childhood-Infancy
ENSG00000125637.16	PSD4	chr2	-1.0806	3.0836	0.00045801	0.00921968	GLU	Early_Childhood-Infancy
ENSG00000039560.14	RAI14	chr5	-1.08048	2.65833	0.000347024	0.00713047	GLU	Adolescence-Early_Childhood
ENSG00000187838.17	PLSCR3	chr17	-1.08047	3.24923	0.000414889	0.00865355	GLU	Early_Childhood-Infancy
ENSG00000141404.17	GNAL	chr18	-1.08046	6.21701	0.00399681	0.0157808	GLU	Adulthood-Infancy
ENSG00000134313.16	KIDINS220	chr2	-1.08038	9.09539	2.70532e-09	2.40044e-07	GLU	Early_Adulthood-Infancy
ENSG00000168918.14	INPP5D	chr2	-1.08033	2.16055	0.000489935	0.0201854	GLU	Adulthood-Adolescence
ENSG00000047849.21	MAP4	chr3	-1.08023	6.75183	0.00674573	0.0417721	GLU	Late_Childhood-Infancy
ENSG00000113645.15	WWC1	chr5	-1.08009	5.96782	0.000206537	0.00535226	GLU	Early_Childhood-Infancy
ENSG00000006118.15	TMEM132A	chr11	-1.08002	6.87877	0.000317328	0.0025475	GLU	Adolescence-Infancy
ENSG00000147604.14	RPL7	chr8	-1.07997	5.20754	0.000205606	0.00311924	GLU	Late_Childhood-Infancy
ENSG00000171016.13	PYGO1	chr15	-1.0799	3.10904	0.00371898	0.0492227	GLU	Adulthood-Late_Childhood
ENSG00000139291.14	TMEM19	chr12	-1.07977	4.33979	5.96598e-05	0.000512178	GLU	Adulthood-Infancy
ENSG00000196793.14	ZNF239	chr10	-1.07965	3.41293	0.00055376	0.00319579	GLU	Adulthood-Infancy
ENSG00000149177.13	PTPRJ	chr11	-1.07956	6.30673	1.82188e-07	4.67143e-06	GLU	Adulthood-Infancy
ENSG00000234177.5	LINC01114	chr2	-1.07953	3.92182	0.000123504	0.000936315	GLU	Adulthood-Infancy
ENSG00000121851.13	POLR3GL	chr1	-1.07923	3.80131	5.85248e-06	9.63766e-05	GLU	Early_Adulthood-Infancy
ENSG00000198034.11	RPS4X	chrX	-1.07918	5.51644	0.00391374	0.0155157	GLU	Adulthood-Infancy
ENSG00000124302.13	CHST8	chr19	-1.07876	2.43801	0.000185525	0.00155318	GLU	Adulthood-Early_Childhood
ENSG00000167972.14	ABCA3	chr16	-1.07863	7.44792	4.76862e-05	0.00203527	GLU	Early_Childhood-Infancy
ENSG00000159640.17	ACE	chr17	-1.07825	3.37296	0.00299065	0.0230749	GLU	Late_Childhood-Infancy
ENSG00000231185.7	SPRY4-AS1	chr5	-1.07815	2.31949	0.0110433	0.0396543	GLU	Adulthood-Early_Childhood
ENSG00000117602.13	RCAN3	chr1	-1.07814	2.98958	0.00680933	0.0281192	GLU	Early_Adulthood-Infancy
ENSG00000100027.17	YPEL1	chr22	-1.07808	5.09838	0.000783244	0.0130415	GLU	Early_Childhood-Infancy
ENSG00000154175.18	ABI3BP	chr3	-1.07788	3.22134	0.00107693	0.00640978	GLU	Adulthood-Early_Childhood
ENSG00000152822.14	GRM1	chr6	-1.0778	6.95116	2.39049e-05	0.000241321	GLU	Adulthood-Infancy
ENSG00000144366.16	GULP1	chr2	-1.07758	5.66186	0.00222562	0.00993939	GLU	Adulthood-Infancy
ENSG00000105088.8	OLFM2	chr19	-1.07744	5.34706	0.000337062	0.0104505	GLU	Adulthood-Late_Childhood
ENSG00000164129.12	NPY5R	chr4	-1.0774	2.72489	0.000636026	0.00358915	GLU	Adulthood-Infancy
ENSG00000101350.8	KIF3B	chr20	-1.07732	6.8817	4.6259e-06	6.25146e-05	GLU	Adulthood-Infancy
ENSG00000228474.6	OST4	chr2	-1.07732	2.39402	8.52189e-05	0.000688644	GLU	Adulthood-Infancy
ENSG00000125534.10	PPDPF	chr20	-1.07728	4.23908	0.0107349	0.0408642	GLU	Adolescence-Infancy
ENSG00000099992.16	TBC1D10A	chr22	-1.0771	3.57021	3.09583e-06	4.4848e-05	GLU	Adulthood-Infancy
ENSG00000161835.11	TAMALIN	chr12	-1.07693	5.34053	0.00214006	0.0361239	GLU	Adulthood-Late_Childhood
ENSG00000174939.11	ASPHD1	chr16	-1.07662	3.86116	0.010234	0.0335586	GLU	Adulthood-Infancy
ENSG00000242265.6	PEG10	chr7	-1.07655	6.94236	0.000572818	0.00382077	GLU	Adulthood-Early_Childhood
ENSG00000162975.5	KCNF1	chr2	-1.07655	6.37658	0.00122993	0.00612333	GLU	Adulthood-Infancy
ENSG00000176422.14	SPRYD4	chr12	-1.07593	3.64578	6.50841e-05	0.000668028	GLU	Early_Adulthood-Infancy
ENSG00000206052.11	DOK6	chr18	-1.07591	6.65072	5.87796e-11	7.92141e-09	GLU	Adulthood-Early_Childhood
ENSG00000174145.8	NWD2	chr4	-1.07562	6.72648	3.3652e-06	0.000487072	GLU	Adulthood-Late_Childhood
ENSG00000115616.3	SLC9A2	chr2	-1.07562	2.62379	0.000532568	0.00361305	GLU	Adulthood-Early_Childhood
ENSG00000183726.11	TMEM50A	chr1	-1.07557	4.45812	8.13284e-06	0.000125789	GLU	Early_Adulthood-Infancy
ENSG00000166068.13	SPRED1	chr15	-1.0755	6.64563	7.97704e-07	1.92462e-05	GLU	Adulthood-Early_Childhood
ENSG00000205542.11	TMSB4X	chrX	-1.07538	5.39849	0.00470347	0.0321882	GLU	Late_Childhood-Infancy
ENSG00000169330.9	MINAR1	chr15	-1.07537	3.94297	2.40928e-06	5.96244e-05	GLU	Early_Adulthood-Early_Childhood
ENSG00000183307.4	TMEM121B	chr22	-1.07526	5.40807	6.11856e-06	9.95713e-05	GLU	Adulthood-Early_Childhood
ENSG00000173706.14	HEG1	chr3	-1.07518	3.61315	0.00413661	0.0195688	GLU	Adolescence-Infancy
ENSG00000099849.15	RASSF7	chr11	-1.07497	2.80197	0.00141261	0.008066	GLU	Early_Adulthood-Infancy
ENSG00000186468.13	RPS23	chr5	-1.07491	5.33126	0.00240953	0.0123726	GLU	Early_Adulthood-Infancy
ENSG00000156136.10	DCK	chr4	-1.07487	4.54592	0.000136867	0.00102381	GLU	Adulthood-Infancy
ENSG00000237515.9	SHISA9	chr16	-1.07469	7.10766	3.14948e-07	1.17665e-05	GLU	Adolescence-Infancy
ENSG00000221890.6	NPTXR	chr22	-1.07469	8.6253	0.00790449	0.0323152	GLU	Adolescence-Infancy
ENSG00000105851.11	PIK3CG	chr7	-1.07425	1.52357	0.000832643	0.0192292	GLU	Adulthood-Late_Childhood
ENSG00000134755.17	DSC2	chr18	-1.07423	3.05091	5.83621e-06	9.61342e-05	GLU	Adulthood-Early_Childhood
ENSG00000236609.4	ZNF853	chr7	-1.07403	4.16708	0.00285001	0.0312635	GLU	Early_Childhood-Infancy
ENSG00000179456.10	ZBTB18	chr1	-1.074	6.96073	0.000207388	0.00174162	GLU	Early_Adulthood-Infancy
ENSG00000142549.9	IGLON5	chr19	-1.07386	4.85337	0.000311871	0.0024008	GLU	Early_Adulthood-Infancy
ENSG00000184194.6	GPR173	chrX	-1.07368	4.31456	3.41499e-05	0.000829873	GLU	Late_Childhood-Infancy
ENSG00000169992.10	NLGN2	chr17	-1.07361	7.65833	3.16383e-07	7.28166e-06	GLU	Adulthood-Infancy
ENSG00000196591.12	HDAC2	chr6	-1.07346	6.00598	2.66351e-08	1.76959e-06	GLU	Adolescence-Infancy
ENSG00000286662.2	AC087894.3	chr12	-1.07276	2.1039	0.000140184	0.00123816	GLU	Adulthood-Early_Childhood
ENSG00000148498.16	PARD3	chr10	-1.07257	3.80153	0.00704912	0.025065	GLU	Adulthood-Infancy
ENSG00000115350.12	POLE4	chr2	-1.07251	2.12453	0.00288284	0.0224226	GLU	Late_Childhood-Infancy
ENSG00000115266.12	APC2	chr19	-1.07223	8.29268	0.000576113	0.0039327	GLU	Early_Adulthood-Infancy
ENSG00000162975.5	KCNF1	chr2	-1.07212	6.37658	2.3811e-06	4.70092e-05	GLU	Adulthood-Early_Childhood
ENSG00000145569.6	OTULINL	chr5	-1.07187	3.72363	0.00253179	0.0128611	GLU	Early_Adulthood-Infancy
ENSG00000167191.12	GPRC5B	chr16	-1.07182	5.28529	0.00534458	0.0199661	GLU	Adulthood-Infancy
ENSG00000203685.10	STUM	chr1	-1.07165	6.67331	1.75558e-06	0.000446746	GLU	Adulthood-Adolescence
ENSG00000125691.14	RPL23	chr17	-1.07154	5.41048	0.000113897	0.00360557	GLU	Early_Childhood-Infancy
ENSG00000147027.4	TMEM47	chrX	-1.07126	3.83151	3.98372e-05	0.000454555	GLU	Adulthood-Early_Childhood
ENSG00000166257.10	SCN3B	chr11	-1.07125	8.66214	1.04728e-06	2.40215e-05	GLU	Early_Adulthood-Infancy
ENSG00000108828.16	VAT1	chr17	-1.07113	3.83578	7.06701e-05	0.00078576	GLU	Adolescence-Infancy
ENSG00000151208.17	DLG5	chr10	-1.07103	7.67184	0.00713288	0.0434709	GLU	Late_Childhood-Infancy
ENSG00000153820.13	SPHKAP	chr2	-1.07099	6.56054	0.000407477	0.0118953	GLU	Adulthood-Late_Childhood
ENSG00000239264.9	TXNDC5	chr6	-1.07073	4.24153	0.000280083	0.00230897	GLU	Adolescence-Infancy
ENSG00000257545.5	AC079385.1	chr12	-1.07053	2.15989	2.20299e-06	4.41482e-05	GLU	Adulthood-Early_Childhood
ENSG00000113070.8	HBEGF	chr5	-1.07049	3.00942	0.000744964	0.0127343	GLU	Early_Childhood-Infancy
ENSG00000099864.18	PALM	chr19	-1.07048	6.18234	1.2422e-05	0.000140197	GLU	Adulthood-Infancy
ENSG00000167930.17	FAM234A	chr16	-1.07048	4.78733	1.47124e-06	3.1199e-05	GLU	Early_Adulthood-Infancy
ENSG00000118705.17	RPN2	chr20	-1.0704	5.06351	1.48089e-06	2.48109e-05	GLU	Adulthood-Infancy
ENSG00000164086.10	DUSP7	chr3	-1.07038	5.72865	2.1752e-08	1.07461e-06	GLU	Adulthood-Early_Childhood
ENSG00000167972.14	ABCA3	chr16	-1.07019	7.44792	2.09763e-05	0.000305161	GLU	Adolescence-Infancy
ENSG00000095397.16	WHRN	chr9	-1.06998	3.95731	0.000972836	0.0209595	GLU	Adulthood-Late_Childhood
ENSG00000181444.13	ZNF467	chr7	-1.06996	2.70276	0.00628491	0.0270987	GLU	Adolescence-Infancy
ENSG00000029993.15	HMGB3	chrX	-1.06993	3.39252	3.95849e-05	0.00159367	GLU	Adolescence-Early_Childhood
ENSG00000147852.17	VLDLR	chr9	-1.06982	6.19842	0.00022285	0.0015249	GLU	Adulthood-Infancy
ENSG00000196683.11	TOMM7	chr7	-1.06974	3.30188	0.00471923	0.0180256	GLU	Adulthood-Infancy
ENSG00000125430.9	HS3ST3B1	chr17	-1.06971	2.51858	0.000182328	0.0112801	GLU	Adulthood-Adolescence
ENSG00000139537.11	CCDC65	chr12	-1.06969	2.14138	0.0021066	0.00948957	GLU	Adulthood-Infancy
ENSG00000064692.20	SNCAIP	chr5	-1.06965	3.59112	0.000439653	0.0026602	GLU	Adulthood-Infancy
ENSG00000108960.9	MMD	chr17	-1.06939	4.54044	9.31811e-07	2.756e-05	GLU	Early_Adulthood-Early_Childhood
ENSG00000181450.18	ZNF678	chr1	-1.06937	4.30048	7.58737e-06	0.000281903	GLU	Late_Childhood-Infancy
ENSG00000155957.18	TMBIM4	chr12	-1.06905	3.08016	4.81901e-05	0.000585005	GLU	Adolescence-Infancy
ENSG00000136451.9	VEZF1	chr17	-1.06898	3.80976	0.000393126	0.00242104	GLU	Adulthood-Infancy
ENSG00000158966.16	CACHD1	chr1	-1.06889	3.75166	0.00160358	0.0215627	GLU	Early_Childhood-Infancy
ENSG00000253731.3	PCDHGA6	chr5	-1.06866	4.85182	1.76057e-05	0.000509865	GLU	Late_Childhood-Infancy
ENSG00000139874.6	SSTR1	chr14	-1.06803	4.94239	1.04771e-05	0.000195173	GLU	Early_Adulthood-Early_Childhood
ENSG00000149243.16	KLHL35	chr11	-1.06786	2.73889	0.000228264	0.00187834	GLU	Early_Adulthood-Infancy
ENSG00000169083.18	AR	chrX	-1.0678	2.47381	1.60324e-05	0.00079191	GLU	Adolescence-Early_Childhood
ENSG00000186318.17	BACE1	chr11	-1.06746	6.89625	1.0127e-07	2.98869e-06	GLU	Adulthood-Infancy
ENSG00000239264.9	TXNDC5	chr6	-1.0673	4.24153	0.000307833	0.00198553	GLU	Adulthood-Infancy
ENSG00000161016.18	RPL8	chr8	-1.06689	5.19881	0.00071007	0.00392328	GLU	Adulthood-Infancy
ENSG00000166562.9	SEC11C	chr18	-1.06684	5.14116	0.0001576	0.00114277	GLU	Adulthood-Infancy
ENSG00000100372.15	SLC25A17	chr22	-1.06681	2.97503	0.000274675	0.00227831	GLU	Adolescence-Infancy
ENSG00000006459.11	KDM7A	chr7	-1.0667	5.62666	4.50108e-11	6.74512e-09	GLU	Adulthood-Early_Childhood
ENSG00000162545.6	CAMK2N1	chr1	-1.06669	7.55751	0.0133926	0.0416845	GLU	Adulthood-Infancy
ENSG00000102302.8	FGD1	chrX	-1.0666	5.00538	6.67794e-06	0.000107093	GLU	Early_Adulthood-Infancy
ENSG00000119938.9	PPP1R3C	chr10	-1.06655	1.90759	0.00432469	0.01973	GLU	Early_Adulthood-Infancy
ENSG00000128266.9	GNAZ	chr22	-1.06655	6.36471	0.000612024	0.0109766	GLU	Early_Childhood-Infancy
ENSG00000091622.16	PITPNM3	chr17	-1.06651	6.95082	2.43382e-06	3.6758e-05	GLU	Adulthood-Infancy
ENSG00000160360.13	GPSM1	chr9	-1.06649	5.91001	2.86466e-06	6.50432e-05	GLU	Adolescence-Infancy
ENSG00000205730.7	ITPRIPL2	chr16	-1.06642	2.69992	0.000371025	0.00231346	GLU	Adulthood-Infancy
ENSG00000145861.9	C1QTNF2	chr5	-1.0664	2.11349	0.00425581	0.0298172	GLU	Late_Childhood-Infancy
ENSG00000132975.8	GPR12	chr13	-1.0664	4.92022	0.000167124	0.00119766	GLU	Adulthood-Infancy
ENSG00000242612.7	DECR2	chr16	-1.06638	2.18145	7.18793e-05	0.000597311	GLU	Adulthood-Infancy
ENSG00000082014.17	SMARCD3	chr7	-1.06638	6.2285	3.81861e-05	0.00180339	GLU	Early_Childhood-Infancy
ENSG00000156026.14	MCU	chr10	-1.0663	3.81107	1.3521e-06	3.61821e-05	GLU	Adolescence-Infancy
ENSG00000021762.20	OSBPL5	chr11	-1.06598	5.82824	0.000900018	0.00476022	GLU	Adulthood-Infancy
ENSG00000152953.13	STK32B	chr4	-1.06589	1.52264	0.000662337	0.00430296	GLU	Adulthood-Early_Childhood
ENSG00000170142.12	UBE2E1	chr3	-1.06586	2.84312	0.000116483	0.00202449	GLU	Late_Childhood-Infancy
ENSG00000067840.12	PDZD4	chrX	-1.0657	7.39012	0.000201416	0.00140491	GLU	Adulthood-Infancy
ENSG00000149260.18	CAPN5	chr11	-1.06566	5.11751	3.32317e-05	0.000383401	GLU	Early_Adulthood-Infancy
ENSG00000031081.11	ARHGAP31	chr3	-1.06563	3.21655	7.23387e-05	0.0035607	GLU	Adulthood-Late_Childhood
ENSG00000122406.14	RPL5	chr1	-1.06557	6.61804	0.000176263	0.00280338	GLU	Late_Childhood-Infancy
ENSG00000041515.16	MYO16	chr13	-1.06535	5.69449	0.000103761	0.0256271	GLU	Early_Adulthood-Late_Childhood
ENSG00000196660.11	SLC30A10	chr1	-1.06533	3.53363	1.17505e-05	0.000191631	GLU	Adolescence-Infancy
ENSG00000253873.6	PCDHGA11	chr5	-1.0651	4.56161	0.000111206	0.00111264	GLU	Adolescence-Infancy
ENSG00000144824.21	PHLDB2	chr3	-1.06506	5.71964	0.00215608	0.0362582	GLU	Adulthood-Late_Childhood
ENSG00000137727.12	ARHGAP20	chr11	-1.06505	6.60511	9.94424e-07	1.82225e-05	GLU	Adulthood-Infancy
ENSG00000146005.4	PSD2	chr5	-1.0648	4.7838	3.59666e-05	0.000464193	GLU	Adolescence-Infancy
ENSG00000139292.13	LGR5	chr12	-1.06465	1.36327	0.00564951	0.0365516	GLU	Late_Childhood-Infancy
ENSG00000152492.15	CCDC50	chr3	-1.06458	5.61803	6.94942e-07	1.76843e-05	GLU	Early_Adulthood-Infancy
ENSG00000277258.5	PCGF2	chr17	-1.06431	3.82509	0.00039304	0.00837429	GLU	Early_Childhood-Infancy
ENSG00000160360.13	GPSM1	chr9	-1.06414	5.91001	3.00589e-06	5.65418e-05	GLU	Early_Adulthood-Infancy
ENSG00000136026.14	CKAP4	chr12	-1.06395	4.58483	7.59625e-05	0.000624699	GLU	Adulthood-Infancy
ENSG00000196660.11	SLC30A10	chr1	-1.06384	3.53363	2.94115e-05	0.000734898	GLU	Late_Childhood-Infancy
ENSG00000089009.16	RPL6	chr12	-1.06371	5.84615	0.000894182	0.0143278	GLU	Early_Childhood-Infancy
ENSG00000180370.10	PAK2	chr3	-1.0637	4.76602	3.86058e-05	0.000908684	GLU	Late_Childhood-Infancy
ENSG00000136295.15	TTYH3	chr7	-1.06365	7.01264	0.00190069	0.0242522	GLU	Early_Childhood-Infancy
ENSG00000154721.15	JAM2	chr21	-1.06356	5.04849	0.00145156	0.0134551	GLU	Late_Childhood-Infancy
ENSG00000073712.15	FERMT2	chr14	-1.06347	3.99547	0.000365199	0.00796996	GLU	Early_Childhood-Infancy
ENSG00000143195.13	ILDR2	chr1	-1.06335	7.69481	2.03011e-05	0.00156457	GLU	Adulthood-Late_Childhood
ENSG00000105426.17	PTPRS	chr19	-1.06326	8.9945	1.8888e-05	0.00028075	GLU	Adolescence-Infancy
ENSG00000278318.5	ZNF229	chr19	-1.06314	3.96523	2.76149e-10	4.09278e-08	GLU	Early_Adulthood-Early_Childhood
ENSG00000143222.12	UFC1	chr1	-1.06297	3.15458	0.000171465	0.00155936	GLU	Adolescence-Infancy
ENSG00000154783.12	FGD5	chr3	-1.06295	3.81168	0.00386805	0.0381626	GLU	Early_Childhood-Infancy
ENSG00000167526.14	RPL13	chr16	-1.06292	5.729	2.29958e-05	0.000283215	GLU	Early_Adulthood-Infancy
ENSG00000204310.13	AGPAT1	chr6	-1.06287	5.80945	0.000258716	0.00217538	GLU	Adolescence-Infancy
ENSG00000113273.17	ARSB	chr5	-1.06283	4.53978	1.32816e-05	0.000423471	GLU	Late_Childhood-Infancy
ENSG00000133107.15	TRPC4	chr13	-1.06275	4.48124	5.05847e-07	1.67215e-05	GLU	Early_Adulthood-Early_Childhood
ENSG00000078177.14	N4BP2	chr4	-1.06262	5.51854	0.00098339	0.00510311	GLU	Adulthood-Infancy
ENSG00000140479.18	PCSK6	chr15	-1.06262	4.67897	0.00227335	0.0122154	GLU	Adolescence-Infancy
ENSG00000127124.16	HIVEP3	chr1	-1.06261	7.30954	7.47473e-06	0.000134237	GLU	Adolescence-Infancy
ENSG00000157470.12	FAM81A	chr15	-1.06234	5.47867	0.000288996	0.0067551	GLU	Early_Childhood-Infancy
ENSG00000105372.8	RPS19	chr19	-1.06234	4.17674	0.000123042	0.00112582	GLU	Early_Adulthood-Infancy
ENSG00000203685.10	STUM	chr1	-1.06234	6.67331	3.48903e-07	1.22863e-05	GLU	Early_Adulthood-Early_Childhood
ENSG00000155368.16	DBI	chr2	-1.0622	2.73924	0.00368673	0.0267904	GLU	Late_Childhood-Infancy
ENSG00000163069.13	SGCB	chr4	-1.06219	5.74706	6.8981e-07	0.00012003	GLU	Early_Childhood-Infancy
ENSG00000115170.15	ACVR1	chr2	-1.06208	4.12589	1.90971e-09	1.39979e-07	GLU	Adulthood-Early_Childhood
ENSG00000143845.15	ETNK2	chr1	-1.06203	2.45043	0.000148766	0.00245883	GLU	Late_Childhood-Infancy
ENSG00000131409.13	LRRC4B	chr19	-1.06175	6.98694	0.000978572	0.00508593	GLU	Adulthood-Infancy
ENSG00000178764.8	ZHX2	chr8	-1.06171	2.91301	0.000202107	0.00527238	GLU	Early_Childhood-Infancy
ENSG00000160325.15	CACFD1	chr9	-1.06154	3.25125	0.000600703	0.00682535	GLU	Late_Childhood-Infancy
ENSG00000261478.1	AC013391.3	chr15	-1.06145	1.60848	0.0108284	0.0351149	GLU	Adulthood-Infancy
ENSG00000105143.12	SLC1A6	chr19	-1.06134	4.19776	1.20337e-06	2.69894e-05	GLU	Adulthood-Early_Childhood
ENSG00000103495.14	MAZ	chr16	-1.06123	5.35283	0.004704	0.0321882	GLU	Late_Childhood-Infancy
ENSG00000172247.4	C1QTNF4	chr11	-1.06121	5.04161	0.00654087	0.0272779	GLU	Early_Adulthood-Infancy
ENSG00000181085.15	MAPK15	chr8	-1.06106	2.23981	0.00143594	0.0415592	GLU	Adulthood-Adolescence
ENSG00000204624.8	DISP3	chr1	-1.06096	4.7191	0.000247375	0.00598984	GLU	Early_Childhood-Infancy
ENSG00000166441.13	RPL27A	chr11	-1.06088	5.1002	3.69171e-05	0.000882803	GLU	Late_Childhood-Infancy
ENSG00000204962.6	PCDHA8	chr5	-1.06083	4.36926	6.93127e-05	0.000701817	GLU	Early_Adulthood-Infancy
ENSG00000152767.17	FARP1	chr13	-1.06082	8.05077	6.51612e-08	2.78111e-06	GLU	Early_Adulthood-Infancy
ENSG00000179399.15	GPC5	chr13	-1.0608	2.84607	0.00500051	0.0334295	GLU	Late_Childhood-Infancy
ENSG00000167552.15	TUBA1A	chr12	-1.06074	7.89398	2.26977e-05	0.000365303	GLU	Early_Adulthood-Early_Childhood
ENSG00000177932.7	ZNF354C	chr5	-1.06073	4.64487	1.31478e-08	6.95392e-07	GLU	Adulthood-Early_Childhood
ENSG00000196793.14	ZNF239	chr10	-1.06046	3.41293	6.05809e-05	0.0030949	GLU	Adulthood-Late_Childhood
ENSG00000155511.18	GRIA1	chr5	-1.06037	8.52742	2.64181e-07	8.15335e-06	GLU	Early_Adulthood-Infancy
ENSG00000081842.18	PCDHA6	chr5	-1.05985	5.20743	1.7e-05	0.000180535	GLU	Adulthood-Infancy
ENSG00000115661.14	STK16	chr2	-1.05981	2.21828	0.00047918	0.00285319	GLU	Adulthood-Infancy
ENSG00000091664.9	SLC17A6	chr11	-1.05977	2.9258	0.0080664	0.0327883	GLU	Adolescence-Infancy
ENSG00000184922.14	FMNL1	chr17	-1.05973	5.55854	2.71211e-06	5.21058e-05	GLU	Adulthood-Early_Childhood
ENSG00000149273.15	RPS3	chr11	-1.05959	5.89021	2.21891e-06	0.000266295	GLU	Early_Childhood-Infancy
ENSG00000160801.14	PTH1R	chr3	-1.05956	2.25082	6.72592e-05	0.00225403	GLU	Adolescence-Early_Childhood
ENSG00000261115.6	TMEM178B	chr7	-1.05953	7.92301	5.06524e-07	1.64073e-05	GLU	Adolescence-Infancy
ENSG00000137185.13	ZSCAN9	chr6	-1.0595	2.89826	8.43554e-05	0.00292252	GLU	Early_Childhood-Infancy
ENSG00000089558.9	KCNH4	chr17	-1.05944	4.6429	0.00369871	0.0342614	GLU	Adolescence-Early_Childhood
ENSG00000133110.15	POSTN	chr13	-1.05929	4.13539	0.00214646	0.0111123	GLU	Adulthood-Early_Childhood
ENSG00000114942.14	EEF1B2	chr2	-1.0592	4.53694	0.00139922	0.0130869	GLU	Late_Childhood-Infancy
ENSG00000142459.8	EVI5L	chr19	-1.05905	6.28686	7.12766e-05	0.000715791	GLU	Early_Adulthood-Infancy
ENSG00000107262.26	BAG1	chr9	-1.05879	4.6211	0.000350371	0.00265624	GLU	Early_Adulthood-Infancy
ENSG00000183098.11	GPC6	chr13	-1.05878	5.17778	7.84165e-07	1.89535e-05	GLU	Adulthood-Early_Childhood
ENSG00000181072.12	CHRM2	chr7	-1.0584	4.59156	0.000137272	0.00123425	GLU	Early_Adulthood-Infancy
ENSG00000198755.11	RPL10A	chr6	-1.05824	4.67903	2.49954e-05	0.000250429	GLU	Adulthood-Infancy
ENSG00000204970.10	PCDHA1	chr5	-1.05813	2.59827	7.83783e-05	0.00247562	GLU	Adolescence-Early_Childhood
ENSG00000166532.16	RIMKLB	chr12	-1.05813	6.3933	0.000105163	0.000817485	GLU	Adulthood-Infancy
ENSG00000273079.7	GRIN2B	chr12	-1.05801	10.5864	3.00561e-11	4.9435e-09	GLU	Adulthood-Early_Childhood
ENSG00000167680.17	SEMA6B	chr19	-1.05795	6.50236	0.00283333	0.0120524	GLU	Adulthood-Infancy
ENSG00000198034.11	RPS4X	chrX	-1.05795	5.51644	0.00437116	0.01989	GLU	Early_Adulthood-Infancy
ENSG00000102699.6	PARP4	chr13	-1.05795	2.70393	0.00223405	0.0120291	GLU	Adolescence-Infancy
ENSG00000099385.12	BCL7C	chr16	-1.05793	2.79641	0.00104256	0.0063338	GLU	Early_Adulthood-Infancy
ENSG00000133739.16	LRRCC1	chr8	-1.05768	3.8682	0.00113823	0.0167407	GLU	Early_Childhood-Infancy
ENSG00000197756.10	RPL37A	chr2	-1.0575	6.02004	8.86401e-05	0.000858828	GLU	Early_Adulthood-Infancy
ENSG00000276672.1	AL161891.1	chr13	-1.05747	2.61204	3.99665e-05	0.000576501	GLU	Early_Adulthood-Early_Childhood
ENSG00000067141.17	NEO1	chr15	-1.05736	6.17911	1.21391e-07	5.60841e-06	GLU	Adolescence-Infancy
ENSG00000075702.19	WDR62	chr19	-1.05694	2.19442	4.83577e-05	0.000675855	GLU	Early_Adulthood-Early_Childhood
ENSG00000205336.14	ADGRG1	chr16	-1.05684	4.51469	0.00292782	0.0149404	GLU	Adolescence-Infancy
ENSG00000135414.10	GDF11	chr12	-1.05676	4.72777	0.000864138	0.0054258	GLU	Early_Adulthood-Infancy
ENSG00000198838.14	RYR3	chr15	-1.05664	7.98061	0.000533022	0.0140682	GLU	Adulthood-Late_Childhood
ENSG00000287558.1	AL109933.5	chr6	-1.05658	4.88418	0.00671227	0.0278256	GLU	Early_Adulthood-Infancy
ENSG00000090674.16	MCOLN1	chr19	-1.05636	4.52423	5.26023e-05	0.000461279	GLU	Adulthood-Infancy
ENSG00000099385.12	BCL7C	chr16	-1.05633	2.79641	0.0011092	0.00562607	GLU	Adulthood-Infancy
ENSG00000224531.6	SMIM13	chr6	-1.0558	5.83116	0.000636706	0.00359149	GLU	Adulthood-Infancy
ENSG00000198785.7	GRIN3A	chr9	-1.05577	6.34754	2.34925e-06	5.84582e-05	GLU	Early_Adulthood-Early_Childhood
ENSG00000170004.17	CHD3	chr17	-1.05561	8.95405	8.22155e-05	0.0015773	GLU	Late_Childhood-Infancy
ENSG00000183496.6	MEX3B	chr15	-1.05546	4.41869	0.000556848	0.0103005	GLU	Early_Childhood-Infancy
ENSG00000204681.11	GABBR1	chr6	-1.05546	8.59126	5.20465e-05	0.000456999	GLU	Adulthood-Infancy
ENSG00000170091.11	NSG2	chr5	-1.05541	8.07003	0.000606259	0.0108876	GLU	Early_Childhood-Infancy
ENSG00000173452.14	TMEM196	chr7	-1.05539	4.70232	0.000345861	0.00262569	GLU	Early_Adulthood-Infancy
ENSG00000050030.16	NEXMIF	chrX	-1.05519	6.43496	2.84414e-08	1.11791e-06	GLU	Adulthood-Infancy
ENSG00000152413.15	HOMER1	chr5	-1.05493	7.91115	6.83314e-07	0.000219425	GLU	Adulthood-Adolescence
ENSG00000169181.13	GSG1L	chr16	-1.05491	4.40448	1.97369e-09	1.90137e-07	GLU	Early_Adulthood-Early_Childhood
ENSG00000006451.8	RALA	chr7	-1.05474	4.43103	3.11815e-07	8.96685e-06	GLU	Adulthood-Early_Childhood
ENSG00000143171.13	RXRG	chr1	-1.05466	2.15824	0.000417528	0.0188334	GLU	Adulthood-Adolescence
ENSG00000198795.11	ZNF521	chr18	-1.05466	4.06557	2.91133e-05	0.0135397	GLU	Early_Adulthood-Late_Childhood
ENSG00000165084.16	C8orf34	chr8	-1.0546	5.13892	0.000325198	0.0457733	GLU	Early_Adulthood-Late_Childhood
ENSG00000155115.7	GTF3C6	chr6	-1.05459	2.18122	0.00172828	0.00988104	GLU	Adolescence-Infancy
ENSG00000206052.11	DOK6	chr18	-1.05448	6.65072	2.29703e-06	3.51646e-05	GLU	Adulthood-Infancy
ENSG00000164638.11	SLC29A4	chr7	-1.05446	5.29644	0.00170929	0.0227125	GLU	Early_Childhood-Infancy
ENSG00000108370.17	RGS9	chr17	-1.05428	2.43679	0.00249929	0.0201122	GLU	Late_Childhood-Infancy
ENSG00000102271.14	KLHL4	chrX	-1.05428	4.29447	6.79559e-10	6.02974e-08	GLU	Adulthood-Early_Childhood
ENSG00000104327.7	CALB1	chr8	-1.05417	3.8992	0.000506787	0.0206497	GLU	Adulthood-Adolescence
ENSG00000277258.5	PCGF2	chr17	-1.05412	3.82509	0.00042591	0.00530892	GLU	Late_Childhood-Infancy
ENSG00000122591.13	FAM126A	chr7	-1.054	4.46905	1.35462e-09	1.43856e-07	GLU	Early_Adulthood-Early_Childhood
ENSG00000255087.4	AP001993.1	chr11	-1.05398	3.15095	0.000230875	0.013364	GLU	Adulthood-Adolescence
ENSG00000242242.6	NECTIN3-AS1	chr3	-1.05388	1.9204	0.00871428	0.0330046	GLU	Adulthood-Early_Childhood
ENSG00000173681.16	BCLAF3	chrX	-1.0537	6.28311	1.36448e-05	0.0001514	GLU	Adulthood-Infancy
ENSG00000176273.15	SLC35G1	chr10	-1.05345	1.94707	0.0130663	0.0474618	GLU	Adolescence-Infancy
ENSG00000145332.14	KLHL8	chr4	-1.05337	5.33625	6.12339e-07	1.24564e-05	GLU	Adulthood-Infancy
ENSG00000066056.14	TIE1	chr1	-1.05327	1.21761	0.00381079	0.0207661	GLU	Early_Adulthood-Early_Childhood
ENSG00000125266.8	EFNB2	chr13	-1.0529	6.01252	3.57336e-07	1.0342e-05	GLU	Early_Adulthood-Infancy
ENSG00000160796.18	NBEAL2	chr3	-1.05279	4.77557	0.0016571	0.00955917	GLU	Adolescence-Infancy
ENSG00000078804.13	TP53INP2	chr20	-1.05273	4.31016	0.000274503	0.00217139	GLU	Early_Adulthood-Infancy
ENSG00000266028.7	SRGAP2	chr1	-1.05268	7.42404	2.19598e-05	0.000274347	GLU	Early_Adulthood-Infancy
ENSG00000187068.3	C3orf70	chr3	-1.05261	4.74651	3.3961e-09	2.26748e-07	GLU	Adulthood-Early_Childhood
ENSG00000173442.13	EHBP1L1	chr11	-1.05248	3.7236	0.000559027	0.0103005	GLU	Early_Childhood-Infancy
ENSG00000076003.5	MCM6	chr2	-1.05241	3.89199	0.00386566	0.027732	GLU	Late_Childhood-Infancy
ENSG00000139291.14	TMEM19	chr12	-1.05237	4.33979	7.77637e-05	0.000769714	GLU	Early_Adulthood-Infancy
ENSG00000280165.1	PCDH20	chr13	-1.05225	5.45997	1.59229e-07	6.44902e-06	GLU	Early_Adulthood-Early_Childhood
ENSG00000149571.12	KIRREL3	chr11	-1.05216	6.47447	0.00012163	0.00209191	GLU	Late_Childhood-Infancy
ENSG00000168843.14	FSTL5	chr4	-1.05212	6.2494	0.00318306	0.0338564	GLU	Early_Childhood-Infancy
ENSG00000152092.16	ASTN1	chr1	-1.05204	8.30638	2.49533e-07	6.00974e-06	GLU	Adulthood-Infancy
ENSG00000170264.13	FAM161A	chr2	-1.05199	4.67737	1.64857e-06	9.13309e-05	GLU	Late_Childhood-Infancy
ENSG00000175175.6	PPM1E	chr17	-1.05183	6.09181	6.01904e-06	0.000240887	GLU	Late_Childhood-Infancy
ENSG00000153234.15	NR4A2	chr2	-1.05174	3.56744	0.0101913	0.0385229	GLU	Early_Adulthood-Infancy
ENSG00000169554.22	ZEB2	chr2	-1.05173	8.94666	2.54991e-05	0.000355642	GLU	Adolescence-Infancy
ENSG00000139537.11	CCDC65	chr12	-1.05172	2.14138	0.00238441	0.0122919	GLU	Early_Adulthood-Infancy
ENSG00000003137.9	CYP26B1	chr2	-1.05154	4.71758	0.000255556	0.0140109	GLU	Adulthood-Adolescence
ENSG00000089723.10	OTUB2	chr14	-1.0514	2.24089	2.84061e-07	8.25674e-06	GLU	Adulthood-Early_Childhood
ENSG00000105643.10	ARRDC2	chr19	-1.05139	3.92597	5.6833e-05	0.00295654	GLU	Adulthood-Late_Childhood
ENSG00000019505.8	SYT13	chr11	-1.05125	7.38773	0.000233601	0.00158082	GLU	Adulthood-Infancy
ENSG00000124614.16	RPS10	chr6	-1.05119	4.42279	0.000141923	0.00105229	GLU	Adulthood-Infancy
ENSG00000188738.15	FSIP2	chr2	-1.05117	2.92242	0.000423634	0.00301189	GLU	Adulthood-Early_Childhood
ENSG00000151322.20	NPAS3	chr14	-1.05114	4.87612	0.0047923	0.0213595	GLU	Early_Adulthood-Infancy
ENSG00000090097.22	PCBP4	chr3	-1.0511	6.09962	0.00189717	0.0242302	GLU	Early_Childhood-Infancy
ENSG00000110076.19	NRXN2	chr11	-1.05104	8.46181	0.000781649	0.00840677	GLU	Late_Childhood-Infancy
ENSG00000145425.10	RPS3A	chr4	-1.05087	5.48053	0.000107859	0.00190655	GLU	Late_Childhood-Infancy
ENSG00000171530.15	TBCA	chr5	-1.05066	4.6747	0.000212806	0.00177496	GLU	Early_Adulthood-Infancy
ENSG00000177425.11	PAWR	chr12	-1.05066	3.63622	0.00137449	0.00948224	GLU	Early_Adulthood-Early_Childhood
ENSG00000119673.15	ACOT2	chr14	-1.05054	2.34311	0.00392075	0.015539	GLU	Adulthood-Infancy
ENSG00000170396.9	ZNF804A	chr2	-1.05042	5.00566	0.001858	0.0100454	GLU	Early_Adulthood-Infancy
ENSG00000138778.13	CENPE	chr4	-1.0504	3.17659	0.00299865	0.023097	GLU	Late_Childhood-Infancy
ENSG00000253846.2	PCDHGA10	chr5	-1.05025	5.19229	1.13008e-05	0.000184969	GLU	Adolescence-Infancy
ENSG00000113916.18	BCL6	chr3	-1.05019	5.2334	0.00155639	0.00911462	GLU	Adolescence-Infancy
ENSG00000140848.17	CPNE2	chr16	-1.0499	4.09366	0.00130398	0.0261319	GLU	Adulthood-Late_Childhood
ENSG00000182601.7	HS3ST4	chr16	-1.04988	5.00675	0.000849626	0.00454358	GLU	Adulthood-Infancy
ENSG00000171159.5	C9orf16	chr9	-1.04981	4.10257	0.000808867	0.00436356	GLU	Adulthood-Infancy
ENSG00000129925.11	PGAP6	chr16	-1.04969	3.941	0.00121294	0.0175469	GLU	Early_Childhood-Infancy
ENSG00000172575.12	RASGRP1	chr15	-1.04958	5.88624	1.64966e-05	0.00141713	GLU	Adulthood-Late_Childhood
ENSG00000198879.12	SFMBT2	chr10	-1.04954	5.28642	8.38665e-09	4.81e-07	GLU	Adulthood-Early_Childhood
ENSG00000134323.12	MYCN	chr2	-1.04934	3.58494	0.000255779	0.0086168	GLU	Adulthood-Late_Childhood
ENSG00000151640.13	DPYSL4	chr10	-1.04931	5.86285	8.43095e-05	0.000823491	GLU	Early_Adulthood-Infancy
ENSG00000126351.13	THRA	chr17	-1.04927	7.37098	0.00161981	0.00761995	GLU	Adulthood-Infancy
ENSG00000183098.11	GPC6	chr13	-1.04907	5.17778	5.64128e-05	0.00294899	GLU	Adulthood-Late_Childhood
ENSG00000155111.15	CDK19	chr6	-1.049	5.17447	1.03996e-05	0.00035065	GLU	Late_Childhood-Infancy
ENSG00000104219.13	ZDHHC2	chr8	-1.04899	4.94351	0.000398148	0.00503264	GLU	Late_Childhood-Infancy
ENSG00000150551.11	LYPD1	chr2	-1.04892	2.96237	5.14509e-05	0.00492141	GLU	Adulthood-Adolescence
ENSG00000003402.20	CFLAR	chr2	-1.04867	5.6082	3.02771e-06	5.67938e-05	GLU	Early_Adulthood-Infancy
ENSG00000158792.16	SPATA2L	chr16	-1.04861	4.08017	0.0102891	0.0336808	GLU	Adulthood-Infancy
ENSG00000112139.17	MDGA1	chr6	-1.04854	6.15277	3.54781e-05	0.000524088	GLU	Early_Adulthood-Early_Childhood
ENSG00000221890.6	NPTXR	chr22	-1.04852	8.6253	0.00176573	0.0316466	GLU	Adulthood-Late_Childhood
ENSG00000184347.15	SLIT3	chr5	-1.04841	6.26645	2.12529e-05	0.000306893	GLU	Adolescence-Infancy
ENSG00000145569.6	OTULINL	chr5	-1.04818	3.72363	0.00308569	0.015546	GLU	Adolescence-Infancy
ENSG00000125534.10	PPDPF	chr20	-1.04802	4.23908	0.0128346	0.0460741	GLU	Early_Adulthood-Infancy
ENSG00000143479.17	DYRK3	chr1	-1.04783	3.6836	0.00393601	0.0183051	GLU	Early_Adulthood-Infancy
ENSG00000115355.17	CCDC88A	chr2	-1.04777	9.77643	0.000350891	0.00221454	GLU	Adulthood-Infancy
ENSG00000124459.12	ZNF45	chr19	-1.04773	3.43663	1.22786e-05	0.000139278	GLU	Adulthood-Infancy
ENSG00000164484.12	TMEM200A	chr6	-1.04773	3.15404	4.77458e-08	2.45782e-06	GLU	Early_Adulthood-Early_Childhood
ENSG00000118162.14	KPTN	chr19	-1.04771	2.61815	0.000246237	0.00840757	GLU	Adulthood-Late_Childhood
ENSG00000142949.17	PTPRF	chr1	-1.04747	7.37412	3.01712e-06	5.6674e-05	GLU	Early_Adulthood-Infancy
ENSG00000125744.12	RTN2	chr19	-1.04734	5.26841	0.000242459	0.00591327	GLU	Early_Childhood-Infancy
ENSG00000071205.12	ARHGAP10	chr4	-1.04727	5.82132	4.68428e-06	0.000327341	GLU	Adolescence-Early_Childhood
ENSG00000221866.9	PLXNA4	chr7	-1.04725	8.35947	9.34772e-06	0.000141891	GLU	Early_Adulthood-Infancy
ENSG00000064393.16	HIPK2	chr7	-1.04715	6.41552	5.64853e-06	0.000107906	GLU	Adolescence-Infancy
ENSG00000073711.11	PPP2R3A	chr3	-1.04674	4.6524	4.09203e-06	8.45164e-05	GLU	Adolescence-Infancy
ENSG00000124459.12	ZNF45	chr19	-1.04661	3.43663	1.12505e-05	0.000162111	GLU	Early_Adulthood-Infancy
ENSG00000154478.4	GPR26	chr10	-1.04659	6.51873	4.55795e-05	0.00173803	GLU	Adolescence-Early_Childhood
ENSG00000113758.13	DBN1	chr5	-1.04632	7.7729	0.000968754	0.0151573	GLU	Early_Childhood-Infancy
ENSG00000018236.15	CNTN1	chr12	-1.04626	8.5195	7.81085e-05	0.000845465	GLU	Adolescence-Infancy
ENSG00000109472.14	CPE	chr4	-1.0461	8.25419	0.000673397	0.00465773	GLU	Adolescence-Infancy
ENSG00000140945.17	CDH13	chr16	-1.04604	6.78469	3.96978e-05	0.000367975	GLU	Adulthood-Infancy
ENSG00000125844.16	RRBP1	chr20	-1.0459	4.64095	9.34852e-05	0.000974038	GLU	Adolescence-Infancy
ENSG00000102003.11	SYP	chrX	-1.04569	9.17244	0.00107656	0.00549711	GLU	Adulthood-Infancy
ENSG00000173621.9	LRFN4	chr11	-1.04538	4.86152	0.000482753	0.00358878	GLU	Adolescence-Infancy
ENSG00000171606.18	ZNF274	chr19	-1.04538	3.74453	1.92547e-05	0.00054442	GLU	Late_Childhood-Infancy
ENSG00000132669.14	RIN2	chr20	-1.04525	3.113	0.00073733	0.00404243	GLU	Adulthood-Infancy
ENSG00000162076.13	FLYWCH2	chr16	-1.0451	3.07385	0.00668059	0.0277405	GLU	Early_Adulthood-Infancy
ENSG00000132017.10	DCAF15	chr19	-1.04509	3.73882	0.000154781	0.00112536	GLU	Adulthood-Infancy
ENSG00000184840.12	TMED9	chr5	-1.04507	4.24982	0.00044067	0.00332959	GLU	Adolescence-Infancy
ENSG00000169213.7	RAB3B	chr1	-1.04487	5.87338	9.67059e-05	0.00118141	GLU	Early_Adulthood-Early_Childhood
ENSG00000188124.3	OR2AG2	chr11	-1.04481	1.71399	0.00205269	0.0350513	GLU	Adulthood-Late_Childhood
ENSG00000112182.15	BACH2	chr6	-1.04465	5.04892	0.00143373	0.0133394	GLU	Late_Childhood-Infancy
ENSG00000064393.16	HIPK2	chr7	-1.04453	6.41552	6.51381e-06	8.37481e-05	GLU	Adulthood-Infancy
ENSG00000213088.12	ACKR1	chr1	-1.04426	2.30401	0.00770647	0.0317085	GLU	Adolescence-Infancy
ENSG00000104219.13	ZDHHC2	chr8	-1.04417	4.94351	0.000192928	0.00171864	GLU	Adolescence-Infancy
ENSG00000262576.3	PCDHGA4	chr5	-1.0441	3.96001	3.84931e-05	0.000489771	GLU	Adolescence-Infancy
ENSG00000158089.15	GALNT14	chr2	-1.04404	4.48302	0.000382662	0.0472664	GLU	Early_Adulthood-Late_Childhood
ENSG00000167972.14	ABCA3	chr16	-1.04401	7.44792	3.30228e-05	0.00031632	GLU	Adulthood-Infancy
ENSG00000249158.7	PCDHA11	chr5	-1.04385	5.15137	7.13655e-07	1.79401e-05	GLU	Early_Adulthood-Infancy
ENSG00000154975.14	CA10	chr17	-1.04364	5.89173	1.04321e-08	5.79001e-07	GLU	Adulthood-Early_Childhood
ENSG00000147234.10	FRMPD3	chrX	-1.04357	4.36048	0.000400404	0.00846435	GLU	Early_Childhood-Infancy
ENSG00000184347.15	SLIT3	chr5	-1.04338	6.26645	2.29928e-05	0.000283215	GLU	Early_Adulthood-Infancy
ENSG00000037241.7	RPL26L1	chr5	-1.04303	2.46296	0.00572606	0.0368627	GLU	Late_Childhood-Infancy
ENSG00000166707.12	ZCCHC18	chrX	-1.043	3.32764	6.16433e-05	0.000637564	GLU	Early_Adulthood-Infancy
ENSG00000054654.19	SYNE2	chr14	-1.04294	4.99738	4.89197e-05	0.000524051	GLU	Early_Adulthood-Infancy
ENSG00000188157.15	AGRN	chr1	-1.0429	7.51903	0.001993	0.0110207	GLU	Adolescence-Infancy
ENSG00000204310.13	AGPAT1	chr6	-1.04283	5.80945	0.000324646	0.00247793	GLU	Early_Adulthood-Infancy
ENSG00000137285.11	TUBB2B	chr6	-1.04278	5.25488	0.0013953	0.0179736	GLU	Adolescence-Early_Childhood
ENSG00000206557.6	TRIM71	chr3	-1.04268	2.87346	0.000407476	0.00249461	GLU	Adulthood-Infancy
ENSG00000249242.8	TMEM150C	chr4	-1.04254	5.21024	7.90105e-06	0.000287228	GLU	Late_Childhood-Infancy
ENSG00000152492.15	CCDC50	chr3	-1.04254	5.61803	3.193e-06	0.000326242	GLU	Early_Childhood-Infancy
ENSG00000164088.18	PPM1M	chr3	-1.04224	3.61434	1.05571e-06	1.90608e-05	GLU	Adulthood-Infancy
ENSG00000134323.12	MYCN	chr2	-1.04219	3.58494	6.50972e-06	0.000104395	GLU	Adulthood-Early_Childhood
ENSG00000196526.10	AFAP1	chr4	-1.04186	6.30204	4.21035e-05	0.000466982	GLU	Early_Adulthood-Infancy
ENSG00000167526.14	RPL13	chr16	-1.0417	5.729	3.07789e-05	0.000411005	GLU	Adolescence-Infancy
ENSG00000187164.20	SHTN1	chr10	-1.0417	6.97483	1.25961e-05	0.000202967	GLU	Adolescence-Infancy
ENSG00000099260.11	PALMD	chr1	-1.04143	4.4853	0.000193179	0.00478025	GLU	Adolescence-Early_Childhood
ENSG00000182774.13	RPS17	chr15	-1.04139	5.05108	0.000384265	0.00285385	GLU	Early_Adulthood-Infancy
ENSG00000182544.9	MFSD5	chr12	-1.04137	1.98758	0.00690626	0.024658	GLU	Adulthood-Infancy
ENSG00000114450.11	GNB4	chr3	-1.04127	4.43656	1.07415e-08	4.39001e-06	GLU	Adolescence-Early_Childhood
ENSG00000186468.13	RPS23	chr5	-1.04114	5.33126	0.00317862	0.0159309	GLU	Adolescence-Infancy
ENSG00000164076.17	CAMKV	chr3	-1.04111	8.08214	0.000122421	0.00092936	GLU	Adulthood-Infancy
ENSG00000116521.11	SCAMP3	chr1	-1.04088	3.76874	0.00242364	0.0106405	GLU	Adulthood-Infancy
ENSG00000082458.12	DLG3	chrX	-1.04059	6.86228	0.000146643	0.00107746	GLU	Adulthood-Infancy
ENSG00000196422.11	PPP1R26	chr9	-1.04058	5.67021	2.39034e-05	0.000241321	GLU	Adulthood-Infancy
ENSG00000166441.13	RPL27A	chr11	-1.04049	5.1002	2.02428e-05	0.000210497	GLU	Adulthood-Infancy
ENSG00000188107.15	EYS	chr6	-1.04048	1.47926	0.00946575	0.0370941	GLU	Adolescence-Infancy
ENSG00000176624.12	MEX3C	chr18	-1.04027	5.03976	4.49453e-07	9.63716e-06	GLU	Adulthood-Infancy
ENSG00000287373.1	AL122014.1	chr11	-1.04008	2.35998	0.000586415	0.00488757	GLU	Early_Adulthood-Early_Childhood
ENSG00000132975.8	GPR12	chr13	-1.04007	4.92022	0.000456657	0.00559903	GLU	Late_Childhood-Infancy
ENSG00000134308.14	YWHAQ	chr2	-1.03989	6.01874	0.00625825	0.0227446	GLU	Adulthood-Infancy
ENSG00000135074.16	ADAM19	chr5	-1.03979	5.75094	1.93545e-07	6.05647e-06	GLU	Adulthood-Early_Childhood
ENSG00000148357.16	HMCN2	chr9	-1.03978	2.83733	0.000145824	0.00385632	GLU	Adolescence-Early_Childhood
ENSG00000071575.11	TRIB2	chr2	-1.03978	6.02153	0.00229417	0.0117203	GLU	Adulthood-Early_Childhood
ENSG00000175745.14	NR2F1	chr5	-1.03976	6.29129	0.00114873	0.0168401	GLU	Early_Childhood-Infancy
ENSG00000166922.8	SCG5	chr15	-1.03972	6.79039	0.00104656	0.0066423	GLU	Adolescence-Infancy
ENSG00000126351.13	THRA	chr17	-1.03969	7.37098	0.00166453	0.00959793	GLU	Adolescence-Infancy
ENSG00000110436.13	SLC1A2	chr11	-1.03966	8.06859	0.00546504	0.0242377	GLU	Adolescence-Infancy
ENSG00000112210.12	RAB23	chr6	-1.03948	3.93321	6.77575e-05	0.000570084	GLU	Adulthood-Infancy
ENSG00000072786.13	STK10	chr5	-1.0394	3.86018	0.00172445	0.00986328	GLU	Adolescence-Infancy
ENSG00000285043.2	AC093512.2	chr16	-1.03931	2.11775	0.00916259	0.0308303	GLU	Adulthood-Infancy
ENSG00000149294.17	NCAM1	chr11	-1.0393	9.37103	2.24309e-05	0.000602641	GLU	Late_Childhood-Infancy
ENSG00000188981.11	MSANTD1	chr4	-1.03926	3.57327	0.00236072	0.0121942	GLU	Early_Adulthood-Infancy
ENSG00000206579.9	XKR4	chr8	-1.03924	7.68503	8.89478e-08	4.79856e-05	GLU	Adulthood-Late_Childhood
ENSG00000127863.16	TNFRSF19	chr13	-1.03917	2.36171	0.00313894	0.0239209	GLU	Late_Childhood-Infancy
ENSG00000187398.12	LUZP2	chr11	-1.0391	5.01095	1.90123e-08	1.13459e-06	GLU	Early_Adulthood-Early_Childhood
ENSG00000180596.7	H2BC4	chr6	-1.03909	2.95699	7.88857e-05	0.000788184	GLU	Adulthood-Early_Childhood
ENSG00000163638.13	ADAMTS9	chr3	-1.03907	3.79789	0.000405866	0.0184307	GLU	Adulthood-Adolescence
ENSG00000132670.20	PTPRA	chr20	-1.03885	7.9262	1.29046e-07	4.71666e-06	GLU	Early_Adulthood-Infancy
ENSG00000100316.16	RPL3	chr22	-1.03878	6.95501	0.00109386	0.00556715	GLU	Adulthood-Infancy
ENSG00000136960.13	ENPP2	chr8	-1.03871	2.85151	0.000126515	0.00349597	GLU	Adolescence-Early_Childhood
ENSG00000170153.11	RNF150	chr4	-1.03867	6.96913	5.22707e-07	1.08961e-05	GLU	Adulthood-Infancy
ENSG00000101367.9	MAPRE1	chr20	-1.03849	4.57891	3.73074e-06	7.93635e-05	GLU	Adolescence-Infancy
ENSG00000170382.12	LRRN2	chr1	-1.03807	6.13244	2.04876e-05	0.000212388	GLU	Adulthood-Infancy
ENSG00000153820.13	SPHKAP	chr2	-1.03782	6.56054	0.00685088	0.0422873	GLU	Late_Childhood-Infancy
ENSG00000148143.13	ZNF462	chr9	-1.03781	6.21806	0.00186239	0.0160893	GLU	Late_Childhood-Infancy
ENSG00000109794.13	FAM149A	chr4	-1.03757	4.03372	0.00103833	0.0156644	GLU	Early_Childhood-Infancy
ENSG00000188322.8	SBK1	chr16	-1.0375	5.71489	0.000374049	0.0111349	GLU	Adulthood-Late_Childhood
ENSG00000173706.14	HEG1	chr3	-1.03686	3.61315	0.00571957	0.0211475	GLU	Adulthood-Infancy
ENSG00000084693.16	AGBL5	chr2	-1.03684	3.21862	2.52342e-05	0.000305232	GLU	Early_Adulthood-Infancy
ENSG00000144460.12	NYAP2	chr2	-1.03679	6.39057	1.05669e-05	0.000123284	GLU	Adulthood-Infancy
ENSG00000168243.11	GNG4	chr1	-1.03677	4.49224	7.03698e-05	0.000914333	GLU	Early_Adulthood-Early_Childhood
ENSG00000228971.3	LINC02607	chr1	-1.03672	3.11667	0.00530243	0.0237216	GLU	Adolescence-Infancy
ENSG00000188124.3	OR2AG2	chr11	-1.03669	1.71399	0.000132425	0.00118436	GLU	Adulthood-Early_Childhood
ENSG00000128045.7	RASL11B	chr4	-1.03665	2.89601	3.16127e-06	0.000246451	GLU	Adolescence-Early_Childhood
ENSG00000261236.8	BOP1	chr8	-1.03664	4.71279	0.00190911	0.00876385	GLU	Adulthood-Infancy
ENSG00000143222.12	UFC1	chr1	-1.03661	3.15458	0.000452288	0.00556687	GLU	Late_Childhood-Infancy
ENSG00000080224.17	EPHA6	chr3	-1.03654	7.13532	5.97741e-08	2.31659e-06	GLU	Adulthood-Early_Childhood
ENSG00000116147.17	TNR	chr1	-1.03651	8.27832	6.44585e-07	1.29754e-05	GLU	Adulthood-Infancy
ENSG00000260578.1	AC110597.1	chr18	-1.03642	2.12866	0.000589104	0.0150243	GLU	Adulthood-Late_Childhood
ENSG00000259964.7	THSD4-AS1	chr15	-1.03622	2.59009	0.0067647	0.0418704	GLU	Late_Childhood-Infancy
ENSG00000130590.14	SAMD10	chr20	-1.03613	3.23939	4.92008e-05	0.00208016	GLU	Early_Childhood-Infancy
ENSG00000176871.9	WSB2	chr12	-1.036	6.35807	0.00270537	0.0135792	GLU	Early_Adulthood-Infancy
ENSG00000197329.12	PELI1	chr2	-1.03592	4.35704	0.000134104	0.00224958	GLU	Late_Childhood-Infancy
ENSG00000071205.12	ARHGAP10	chr4	-1.03572	5.82132	3.06049e-06	0.0412768	GLU	Adulthood-Early_Adulthood
ENSG00000152767.17	FARP1	chr13	-1.0357	8.05077	1.19566e-07	3.42376e-06	GLU	Adulthood-Infancy
ENSG00000100095.19	SEZ6L	chr22	-1.03566	7.68529	0.000269891	0.00177735	GLU	Adulthood-Infancy
ENSG00000143434.16	SEMA6C	chr1	-1.03548	5.50403	0.000653051	0.0114535	GLU	Early_Childhood-Infancy
ENSG00000206052.11	DOK6	chr18	-1.03543	6.65072	5.59999e-08	3.43305e-05	GLU	Adulthood-Late_Childhood
ENSG00000141424.13	SLC39A6	chr18	-1.03521	5.47521	0.000159025	0.00449639	GLU	Early_Childhood-Infancy
ENSG00000104419.17	NDRG1	chr8	-1.03503	5.51519	8.03331e-08	3.7883e-06	GLU	Early_Adulthood-Early_Childhood
ENSG00000144366.16	GULP1	chr2	-1.03493	5.66186	0.00300448	0.0147519	GLU	Early_Adulthood-Infancy
ENSG00000102302.8	FGD1	chrX	-1.03485	5.00538	1.06749e-05	0.00017687	GLU	Adolescence-Infancy
ENSG00000153774.9	CFDP1	chr16	-1.03481	5.70984	0.000529774	0.00624345	GLU	Late_Childhood-Infancy
ENSG00000196683.11	TOMM7	chr7	-1.0345	3.30188	0.00601789	0.0261635	GLU	Adolescence-Infancy
ENSG00000056487.16	PHF21B	chr22	-1.03436	2.5088	1.03698e-05	0.000566225	GLU	Adolescence-Early_Childhood
ENSG00000179218.15	CALR	chr19	-1.03433	7.53987	6.71518e-05	0.000756622	GLU	Adolescence-Infancy
ENSG00000121769.8	FABP3	chr1	-1.03433	4.45828	0.0127112	0.0465477	GLU	Adolescence-Infancy
ENSG00000187122.17	SLIT1	chr10	-1.03432	8.29139	0.000110456	0.00110678	GLU	Adolescence-Infancy
ENSG00000147044.23	CASK	chrX	-1.03414	6.60365	6.73552e-10	1.13989e-07	GLU	Adolescence-Infancy
ENSG00000165973.19	NELL1	chr11	-1.03407	5.98196	4.76313e-06	6.3872e-05	GLU	Adulthood-Infancy
ENSG00000137343.18	ATAT1	chr6	-1.03399	4.14598	0.000985399	0.0100759	GLU	Late_Childhood-Infancy
ENSG00000163462.18	TRIM46	chr1	-1.03391	5.33827	8.46079e-05	0.000685349	GLU	Adulthood-Infancy
ENSG00000115159.16	GPD2	chr2	-1.03389	4.93711	0.000130714	0.00221196	GLU	Late_Childhood-Infancy
ENSG00000229989.4	MIR181A1HG	chr1	-1.03377	4.85696	0.00722314	0.0255423	GLU	Adulthood-Infancy
ENSG00000105373.19	NOP53	chr19	-1.03369	4.76521	1.47156e-05	0.000945093	GLU	Early_Childhood-Infancy
ENSG00000117600.13	PLPPR4	chr1	-1.03364	7.82948	4.19198e-06	0.00018063	GLU	Late_Childhood-Infancy
ENSG00000175697.11	GPR156	chr3	-1.03346	1.21919	2.14139e-05	0.00262554	GLU	Adulthood-Adolescence
ENSG00000164128.7	NPY1R	chr4	-1.03337	6.24827	2.89821e-06	5.52873e-05	GLU	Adulthood-Early_Childhood
ENSG00000149527.18	PLCH2	chr1	-1.03327	7.31209	0.000294974	0.00954034	GLU	Adulthood-Late_Childhood
ENSG00000139291.14	TMEM19	chr12	-1.03325	4.33979	9.93396e-05	0.00101869	GLU	Adolescence-Infancy
ENSG00000140848.17	CPNE2	chr16	-1.03324	4.09366	7.9629e-05	0.000793759	GLU	Adulthood-Early_Childhood
ENSG00000162552.15	WNT4	chr1	-1.03322	2.4957	0.000919435	0.00561867	GLU	Adulthood-Early_Childhood
ENSG00000163285.8	GABRG1	chr4	-1.03317	5.23936	0.00025602	0.00586239	GLU	Adolescence-Early_Childhood
ENSG00000171408.14	PDE7B	chr6	-1.03278	4.78006	8.91987e-05	0.00419172	GLU	Adulthood-Late_Childhood
ENSG00000162946.23	DISC1	chr1	-1.03264	2.59958	0.000953738	0.0207135	GLU	Adulthood-Late_Childhood
ENSG00000104327.7	CALB1	chr8	-1.03252	3.8992	0.000851816	0.0129213	GLU	Adolescence-Early_Childhood
ENSG00000273108.1	AL121929.2	chr10	-1.03252	2.30865	0.00879236	0.0343419	GLU	Early_Adulthood-Infancy
ENSG00000133131.15	MORC4	chrX	-1.03212	3.62174	0.000462657	0.00276958	GLU	Adulthood-Infancy
ENSG00000185090.15	MANEAL	chr1	-1.03204	4.20897	4.36612e-05	0.000397877	GLU	Adulthood-Infancy
ENSG00000063015.20	SEZ6	chr17	-1.03195	6.3896	3.03928e-06	5.70108e-05	GLU	Adulthood-Early_Childhood
ENSG00000229117.9	RPL41	chr12	-1.03193	4.00127	0.00481204	0.0214262	GLU	Early_Adulthood-Infancy
ENSG00000228474.6	OST4	chr2	-1.03162	2.39402	0.000149334	0.00132679	GLU	Early_Adulthood-Infancy
ENSG00000075702.19	WDR62	chr19	-1.03156	2.19442	0.000581323	0.00386794	GLU	Adulthood-Early_Childhood
ENSG00000251664.5	PCDHA12	chr5	-1.03155	3.91691	1.65314e-05	0.000218587	GLU	Early_Adulthood-Infancy
ENSG00000174145.8	NWD2	chr4	-1.03148	6.72648	0.000130882	0.00126266	GLU	Adolescence-Infancy
ENSG00000188848.16	BEND4	chr4	-1.0313	4.13649	0.00120624	0.00710109	GLU	Early_Adulthood-Infancy
ENSG00000121769.8	FABP3	chr1	-1.03117	4.45828	0.0130267	0.0466023	GLU	Early_Adulthood-Infancy
ENSG00000164543.7	STK17A	chr7	-1.03115	3.27119	1.04949e-05	0.00015402	GLU	Early_Adulthood-Infancy
ENSG00000183908.7	LRRC55	chr11	-1.03106	4.52287	0.000984763	0.00632452	GLU	Adolescence-Infancy
ENSG00000168772.11	CXXC4	chr4	-1.03095	5.24768	0.00470819	0.0432852	GLU	Early_Childhood-Infancy
ENSG00000155957.18	TMBIM4	chr12	-1.0309	3.08016	8.58568e-05	0.000692141	GLU	Adulthood-Infancy
ENSG00000138778.13	CENPE	chr4	-1.03088	3.17659	3.67956e-06	0.0002834	GLU	Adolescence-Early_Childhood
ENSG00000172638.13	EFEMP2	chr11	-1.03075	2.36123	0.00559296	0.0241255	GLU	Early_Adulthood-Infancy
ENSG00000175348.11	TMEM9B	chr11	-1.03064	4.13704	0.00171953	0.00984534	GLU	Adolescence-Infancy
ENSG00000113810.16	SMC4	chr3	-1.03041	3.36999	3.9767e-05	0.000445094	GLU	Early_Adulthood-Infancy
ENSG00000009694.13	TENM1	chrX	-1.03031	6.48371	1.8264e-07	2.83134e-05	GLU	Adolescence-Early_Childhood
ENSG00000152932.8	RAB3C	chr5	-1.03031	7.72365	7.00548e-05	0.000714696	GLU	Adulthood-Early_Childhood
ENSG00000126010.6	GRPR	chrX	-1.03028	2.56791	0.00444931	0.0196481	GLU	Adulthood-Early_Childhood
ENSG00000106392.11	C1GALT1	chr7	-1.03027	5.31073	0.000252484	0.00168577	GLU	Adulthood-Infancy
ENSG00000214946.14	TBC1D26	chr17	-1.03025	2.81805	0.000275355	0.0145067	GLU	Adulthood-Adolescence
ENSG00000147100.11	SLC16A2	chrX	-1.03015	4.33329	0.000114559	0.00360993	GLU	Early_Childhood-Infancy
ENSG00000128045.7	RASL11B	chr4	-1.02976	2.89601	0.00220411	0.011926	GLU	Adolescence-Infancy
ENSG00000158470.5	B4GALT5	chr20	-1.02956	5.68003	5.99506e-05	0.000514066	GLU	Adulthood-Infancy
ENSG00000103056.12	SMPD3	chr16	-1.02942	6.10781	4.70665e-10	4.47032e-08	GLU	Adulthood-Early_Childhood
ENSG00000091622.16	PITPNM3	chr17	-1.02925	6.95082	4.02766e-06	7.06385e-05	GLU	Early_Adulthood-Infancy
ENSG00000164610.9	RP9	chr7	-1.02908	3.35338	0.000165377	0.00267439	GLU	Late_Childhood-Infancy
ENSG00000197756.10	RPL37A	chr2	-1.02907	6.02004	0.000136007	0.00101907	GLU	Adulthood-Infancy
ENSG00000006283.18	CACNA1G	chr17	-1.02907	7.77915	0.000536609	0.00391273	GLU	Adolescence-Infancy
ENSG00000099849.15	RASSF7	chr11	-1.02899	2.80197	0.00224568	0.0100058	GLU	Adulthood-Infancy
ENSG00000063177.13	RPL18	chr19	-1.02894	4.95482	2.50951e-06	5.84555e-05	GLU	Adolescence-Infancy
ENSG00000182704.8	TSKU	chr11	-1.02876	1.65637	0.000329365	0.00245287	GLU	Adulthood-Early_Childhood
ENSG00000125637.16	PSD4	chr2	-1.02875	3.0836	0.000389424	0.00287947	GLU	Early_Adulthood-Infancy
ENSG00000163449.11	TMEM169	chr2	-1.02862	4.05187	3.06591e-05	0.000357389	GLU	Early_Adulthood-Infancy
ENSG00000125817.8	CENPB	chr20	-1.02849	4.3312	0.000260317	0.00172525	GLU	Adulthood-Infancy
ENSG00000184486.10	POU3F2	chr6	-1.02821	5.15327	0.0010613	0.0159445	GLU	Early_Childhood-Infancy
ENSG00000197321.15	SVIL	chr10	-1.02821	3.95518	0.00044969	0.00338447	GLU	Adolescence-Infancy
ENSG00000138336.9	TET1	chr10	-1.02804	4.58354	2.09402e-06	5.05223e-05	GLU	Adolescence-Infancy
ENSG00000196562.14	SULF2	chr20	-1.02785	5.47607	0.00182119	0.00844357	GLU	Adulthood-Infancy
ENSG00000108947.5	EFNB3	chr17	-1.0278	5.77101	1.87266e-05	0.000241228	GLU	Early_Adulthood-Infancy
ENSG00000225663.8	MCRIP1	chr17	-1.02774	4.79542	0.000388482	0.00239573	GLU	Adulthood-Infancy
ENSG00000171208.10	NETO2	chr16	-1.0277	6.62109	4.29886e-08	2.25598e-06	GLU	Early_Adulthood-Early_Childhood
ENSG00000140937.14	CDH11	chr16	-1.02766	6.89945	8.19205e-08	3.82305e-06	GLU	Early_Adulthood-Early_Childhood
ENSG00000065675.15	PRKCQ	chr10	-1.02762	2.60318	0.000645638	0.0161553	GLU	Adulthood-Late_Childhood
ENSG00000100629.17	CEP128	chr14	-1.02761	4.88848	0.000175597	0.00125129	GLU	Adulthood-Infancy
ENSG00000099849.15	RASSF7	chr11	-1.02739	2.80197	0.00392981	0.0385465	GLU	Early_Childhood-Infancy
ENSG00000240445.6	FOXO3B	chr17	-1.02737	3.9706	5.55761e-07	1.45545e-05	GLU	Early_Adulthood-Infancy
ENSG00000167930.17	FAM234A	chr16	-1.02723	4.78733	8.87541e-06	0.00031418	GLU	Late_Childhood-Infancy
ENSG00000175040.6	CHST2	chr3	-1.02673	5.61418	0.0010723	0.00678336	GLU	Adolescence-Infancy
ENSG00000196376.11	SLC35F1	chr6	-1.02658	6.34396	0.000406737	0.00249235	GLU	Adulthood-Infancy
ENSG00000254986.7	DPP3	chr11	-1.02653	3.47401	0.00209191	0.0176225	GLU	Late_Childhood-Infancy
ENSG00000111249.14	CUX2	chr12	-1.02648	6.65754	0.00267813	0.0139352	GLU	Adolescence-Infancy
ENSG00000214946.14	TBC1D26	chr17	-1.02631	2.81805	0.000809119	0.00505915	GLU	Adulthood-Early_Childhood
ENSG00000185666.15	SYN3	chr22	-1.02627	7.15985	0.0057911	0.0498116	GLU	Early_Childhood-Infancy
ENSG00000108947.5	EFNB3	chr17	-1.02615	5.77101	5.0887e-05	0.00111054	GLU	Late_Childhood-Infancy
ENSG00000152822.14	GRM1	chr6	-1.02594	6.95116	4.4586e-05	0.000487302	GLU	Early_Adulthood-Infancy
ENSG00000229618.3	AC011287.1	chr7	-1.02585	5.75132	9.8388e-05	0.00119438	GLU	Early_Adulthood-Early_Childhood
ENSG00000171016.13	PYGO1	chr15	-1.02564	3.10904	5.25981e-05	0.000723281	GLU	Early_Adulthood-Early_Childhood
ENSG00000162512.16	SDC3	chr1	-1.02557	7.03532	1.63309e-06	3.49057e-05	GLU	Adulthood-Early_Childhood
ENSG00000243279.4	PRAF2	chrX	-1.0255	5.03258	0.00054012	0.00373186	GLU	Early_Adulthood-Infancy
ENSG00000184933.5	OR6A2	chr11	-1.02549	3.23176	0.00120883	0.0247773	GLU	Adulthood-Late_Childhood
ENSG00000169710.9	FASN	chr17	-1.02536	7.59061	0.00383816	0.018514	GLU	Adolescence-Infancy
ENSG00000109927.11	TECTA	chr11	-1.02527	4.93345	1.59933e-06	0.00015084	GLU	Adolescence-Early_Childhood
ENSG00000149294.17	NCAM1	chr11	-1.02525	9.37103	2.53601e-05	0.0013413	GLU	Early_Childhood-Infancy
ENSG00000173531.15	MST1	chr3	-1.02514	3.0699	0.00350695	0.0258319	GLU	Late_Childhood-Infancy
ENSG00000012660.14	ELOVL5	chr6	-1.02498	4.4619	4.6624e-05	0.000570616	GLU	Adolescence-Infancy
ENSG00000153814.13	JAZF1	chr7	-1.02495	4.71579	0.000334264	0.00212451	GLU	Adulthood-Infancy
ENSG00000115290.10	GRB14	chr2	-1.02494	3.09219	0.00939936	0.0369159	GLU	Adolescence-Infancy
ENSG00000155254.13	MARVELD1	chr10	-1.02491	3.03436	0.0015586	0.00741214	GLU	Adulthood-Infancy
ENSG00000105058.12	FAM32A	chr19	-1.02478	4.54524	0.00446658	0.0311	GLU	Late_Childhood-Infancy
ENSG00000114554.11	PLXNA1	chr3	-1.02475	8.64338	4.13361e-05	0.000459984	GLU	Early_Adulthood-Infancy
ENSG00000008256.16	CYTH3	chr7	-1.02443	6.06546	3.66811e-06	7.84022e-05	GLU	Adolescence-Infancy
ENSG00000085999.13	RAD54L	chr1	-1.02414	2.04208	0.00192531	0.0102473	GLU	Adulthood-Early_Childhood
ENSG00000167619.13	TMEM145	chr19	-1.02388	5.51621	0.000192402	0.00171622	GLU	Adolescence-Infancy
ENSG00000213190.4	MLLT11	chr1	-1.02378	5.667	0.00959198	0.0367114	GLU	Early_Adulthood-Infancy
ENSG00000148357.16	HMCN2	chr9	-1.02369	2.83733	0.000321808	0.00240589	GLU	Adulthood-Early_Childhood
ENSG00000031081.11	ARHGAP31	chr3	-1.02362	3.21655	2.59743e-06	5.03326e-05	GLU	Adulthood-Early_Childhood
ENSG00000182985.18	CADM1	chr11	-1.02344	7.00077	8.75013e-06	0.000310561	GLU	Late_Childhood-Infancy
ENSG00000080845.18	DLGAP4	chr20	-1.02311	7.30842	2.97553e-06	5.61273e-05	GLU	Early_Adulthood-Infancy
ENSG00000168769.14	TET2	chr4	-1.02301	6.64893	4.72406e-05	0.000424756	GLU	Adulthood-Infancy
ENSG00000273301.1	AC016717.2	chr2	-1.02286	4.86166	0.000176365	0.00152477	GLU	Early_Adulthood-Infancy
ENSG00000177125.5	ZBTB34	chr9	-1.02278	4.82689	2.46928e-06	5.77178e-05	GLU	Adolescence-Infancy
ENSG00000011332.20	DPF1	chr19	-1.0227	5.67495	0.000873614	0.0140859	GLU	Early_Childhood-Infancy
ENSG00000197928.11	ZNF677	chr19	-1.02267	3.47013	6.1375e-05	0.000635763	GLU	Early_Adulthood-Infancy
ENSG00000284874.1	AC000093.1	chr22	-1.02239	5.48701	0.00518183	0.0464137	GLU	Early_Childhood-Infancy
ENSG00000284874.1	AC000093.1	chr22	-1.02234	5.48701	0.00318714	0.0132099	GLU	Adulthood-Infancy
ENSG00000011332.20	DPF1	chr19	-1.02226	5.67495	0.000439223	0.00332424	GLU	Adolescence-Infancy
ENSG00000111678.11	C12orf57	chr12	-1.02198	3.21571	0.00390629	0.0181983	GLU	Early_Adulthood-Infancy
ENSG00000021574.13	SPAST	chr2	-1.02197	5.21828	6.43757e-09	3.30127e-07	GLU	Adulthood-Infancy
ENSG00000058262.10	SEC61A1	chr3	-1.02193	5.25543	2.03377e-05	0.000297499	GLU	Adolescence-Infancy
ENSG00000151079.7	KCNA6	chr12	-1.02149	5.72977	3.16041e-05	0.000379222	GLU	Adulthood-Early_Childhood
ENSG00000155974.13	GRIP1	chr12	-1.02136	5.16049	0.000385421	0.00238121	GLU	Adulthood-Infancy
ENSG00000108370.17	RGS9	chr17	-1.0212	2.43679	0.00369338	0.0371433	GLU	Early_Childhood-Infancy
ENSG00000152969.20	JAKMIP1	chr4	-1.0212	7.19792	0.000302643	0.00195793	GLU	Adulthood-Infancy
ENSG00000019505.8	SYT13	chr11	-1.02105	7.38773	0.000662346	0.0073888	GLU	Late_Childhood-Infancy
ENSG00000139354.11	GAS2L3	chr12	-1.02097	1.69366	0.000899455	0.00690829	GLU	Early_Adulthood-Early_Childhood
ENSG00000100629.17	CEP128	chr14	-1.02094	4.88848	0.000411386	0.00516535	GLU	Late_Childhood-Infancy
ENSG00000167291.16	TBC1D16	chr17	-1.02081	4.60296	0.000108706	0.00101885	GLU	Early_Adulthood-Infancy
ENSG00000113621.15	TXNDC15	chr5	-1.02078	5.87135	0.00034309	0.00452765	GLU	Late_Childhood-Infancy
ENSG00000107282.8	APBA1	chr9	-1.02049	7.53675	3.80604e-05	0.000427056	GLU	Early_Adulthood-Infancy
ENSG00000154654.15	NCAM2	chr21	-1.02027	8.3646	4.22652e-05	0.000387513	GLU	Adulthood-Infancy
ENSG00000170091.11	NSG2	chr5	-1.02012	8.07003	4.1382e-07	1.14369e-05	GLU	Adulthood-Early_Childhood
ENSG00000110675.13	ELMOD1	chr11	-1.0201	6.71167	5.7035e-06	7.40357e-05	GLU	Adulthood-Infancy
ENSG00000145014.18	TMEM44	chr3	-1.01981	3.9158	0.00199833	0.0250761	GLU	Early_Childhood-Infancy
ENSG00000225953.3	SATB2-AS1	chr2	-1.01955	4.58291	4.27913e-06	5.90109e-05	GLU	Adulthood-Infancy
ENSG00000150637.9	CD226	chr18	-1.01948	2.23525	2.12479e-05	0.000347359	GLU	Early_Adulthood-Early_Childhood
ENSG00000167291.16	TBC1D16	chr17	-1.01943	4.60296	0.00024563	0.0059583	GLU	Early_Childhood-Infancy
ENSG00000166173.11	LARP6	chr15	-1.01943	5.47929	0.00946605	0.0315933	GLU	Adulthood-Infancy
ENSG00000113621.15	TXNDC15	chr5	-1.01942	5.87135	0.000164254	0.00118023	GLU	Adulthood-Infancy
ENSG00000180071.20	ANKRD18A	chr9	-1.01931	5.57241	0.00203979	0.00924728	GLU	Adulthood-Infancy
ENSG00000103363.15	ELOB	chr16	-1.01917	3.59957	0.0100258	0.0330524	GLU	Adulthood-Infancy
ENSG00000063015.20	SEZ6	chr17	-1.01913	6.3896	0.000162713	0.0063425	GLU	Adulthood-Late_Childhood
ENSG00000167536.14	DHRS13	chr17	-1.01908	2.20248	0.00949775	0.0316913	GLU	Adulthood-Infancy
ENSG00000162670.11	BRINP3	chr1	-1.01876	5.90489	2.33734e-06	0.000389181	GLU	Adulthood-Late_Childhood
ENSG00000170846.17	AC093323.1	chr4	-1.01871	4.0119	0.00214059	0.00962659	GLU	Adulthood-Infancy
ENSG00000163629.13	PTPN13	chr4	-1.01852	6.61352	8.26318e-12	2.78614e-09	GLU	Early_Adulthood-Early_Childhood
ENSG00000109472.14	CPE	chr4	-1.01844	8.25419	0.000949996	0.00496311	GLU	Adulthood-Infancy
ENSG00000172346.15	CSDC2	chr22	-1.01844	3.68267	5.41613e-06	9.05172e-05	GLU	Adulthood-Early_Childhood
ENSG00000102743.15	SLC25A15	chr13	-1.01838	1.88294	0.0120958	0.0384575	GLU	Adulthood-Infancy
ENSG00000174628.16	IQCK	chr16	-1.01817	3.29457	0.00123379	0.00722852	GLU	Early_Adulthood-Infancy
ENSG00000152767.17	FARP1	chr13	-1.01816	8.05077	1.48037e-07	6.50348e-06	GLU	Adolescence-Infancy
ENSG00000011451.21	WIZ	chr19	-1.01791	5.02808	6.5359e-06	0.000121475	GLU	Adolescence-Infancy
ENSG00000171606.18	ZNF274	chr19	-1.01781	3.74453	1.15374e-05	0.000132995	GLU	Adulthood-Infancy
ENSG00000249158.7	PCDHA11	chr5	-1.01767	5.15137	1.27003e-06	2.20764e-05	GLU	Adulthood-Infancy
ENSG00000228971.3	LINC02607	chr1	-1.01758	3.11667	0.00644107	0.0232943	GLU	Adulthood-Infancy
ENSG00000182809.11	CRIP2	chr14	-1.01756	4.98474	0.00187818	0.00866238	GLU	Adulthood-Infancy
ENSG00000172346.15	CSDC2	chr22	-1.01747	3.68267	0.000228147	0.008034	GLU	Adulthood-Late_Childhood
ENSG00000072832.15	CRMP1	chr4	-1.01736	7.32999	2.38963e-07	7.14611e-06	GLU	Adulthood-Early_Childhood
ENSG00000203618.6	GP1BB	chr22	-1.01729	4.66375	0.00053833	0.00629155	GLU	Late_Childhood-Infancy
ENSG00000248485.2	PCP4L1	chr1	-1.01708	4.09191	0.00144281	0.00988275	GLU	Early_Adulthood-Early_Childhood
ENSG00000106069.23	CHN2	chr7	-1.01705	5.16369	1.52411e-07	6.23172e-06	GLU	Early_Adulthood-Early_Childhood
ENSG00000136848.17	DAB2IP	chr9	-1.01694	6.53391	0.000145442	0.00107249	GLU	Adulthood-Infancy
ENSG00000164076.17	CAMKV	chr3	-1.01684	8.08214	0.000152936	0.00135256	GLU	Early_Adulthood-Infancy
ENSG00000135953.11	MFSD9	chr2	-1.01684	4.03167	0.000108075	0.000838186	GLU	Adulthood-Infancy
ENSG00000167996.16	FTH1	chr11	-1.01679	7.46732	0.000176223	0.00159085	GLU	Adolescence-Infancy
ENSG00000171067.11	C11orf24	chr11	-1.01642	4.38954	1.37646e-09	1.43909e-07	GLU	Early_Adulthood-Early_Childhood
ENSG00000110987.9	BCL7A	chr12	-1.01639	5.19446	0.00691374	0.0425584	GLU	Late_Childhood-Infancy
ENSG00000054654.19	SYNE2	chr14	-1.01633	4.99738	6.90488e-05	0.000773293	GLU	Adolescence-Infancy
ENSG00000136485.15	DCAF7	chr17	-1.01631	5.80518	3.17574e-05	0.000306375	GLU	Adulthood-Infancy
ENSG00000133818.14	RRAS2	chr11	-1.01629	3.64469	0.000109447	0.00102436	GLU	Early_Adulthood-Infancy
ENSG00000105058.12	FAM32A	chr19	-1.01623	4.54524	0.00282305	0.0140496	GLU	Early_Adulthood-Infancy
ENSG00000161681.16	SHANK1	chr19	-1.01617	7.9839	0.000536079	0.00391273	GLU	Adolescence-Infancy
ENSG00000101292.8	PROKR2	chr20	-1.01595	2.70258	2.03851e-06	5.20708e-05	GLU	Early_Adulthood-Early_Childhood
ENSG00000104695.13	PPP2CB	chr8	-1.01587	5.07042	0.00248263	0.0108465	GLU	Adulthood-Infancy
ENSG00000184611.12	KCNH7	chr2	-1.01586	6.57912	2.48234e-11	4.34796e-09	GLU	Adulthood-Early_Childhood
ENSG00000063177.13	RPL18	chr19	-1.01581	4.95482	3.12177e-06	5.77769e-05	GLU	Early_Adulthood-Infancy
ENSG00000174428.18	GTF2IRD2B	chr7	-1.01563	4.34315	0.000184017	0.00289258	GLU	Late_Childhood-Infancy
ENSG00000118496.5	FBXO30	chr6	-1.0156	5.22058	1.09357e-05	0.000180085	GLU	Adolescence-Infancy
ENSG00000090006.18	LTBP4	chr19	-1.01559	5.80945	7.44595e-05	0.00147249	GLU	Late_Childhood-Infancy
ENSG00000111696.12	NT5DC3	chr12	-1.01551	6.18569	0.000795056	0.00533033	GLU	Adolescence-Infancy
ENSG00000249853.8	HS3ST5	chr6	-1.01528	3.66591	0.00517748	0.0232956	GLU	Adolescence-Infancy
ENSG00000276672.1	AL161891.1	chr13	-1.01508	2.61204	0.000352315	0.00717775	GLU	Adolescence-Early_Childhood
ENSG00000134072.11	CAMK1	chr3	-1.01498	5.43826	2.11331e-07	6.44847e-06	GLU	Adulthood-Early_Childhood
ENSG00000117411.18	B4GALT2	chr1	-1.01481	4.26108	1.44207e-07	5.96602e-06	GLU	Early_Adulthood-Early_Childhood
ENSG00000113810.16	SMC4	chr3	-1.01479	3.36999	5.35194e-05	0.000468408	GLU	Adulthood-Infancy
ENSG00000106069.23	CHN2	chr7	-1.01477	5.16369	0.0016388	0.00947106	GLU	Adolescence-Infancy
ENSG00000125398.8	SOX9	chr17	-1.01473	3.39737	0.00745874	0.0261629	GLU	Adulthood-Infancy
ENSG00000165617.15	DACT1	chr14	-1.01451	4.34075	0.000346128	0.00713047	GLU	Adolescence-Early_Childhood
ENSG00000189159.16	JPT1	chr17	-1.0145	3.90019	0.000381455	0.00277192	GLU	Adulthood-Early_Childhood
ENSG00000186665.10	C17orf58	chr17	-1.01424	2.33835	0.00114938	0.00578204	GLU	Adulthood-Infancy
ENSG00000233087.7	RAB6D	chr2	-1.01417	2.26016	0.00551415	0.0238822	GLU	Early_Adulthood-Infancy
ENSG00000170142.12	UBE2E1	chr3	-1.01414	2.84312	0.000110899	0.00111039	GLU	Adolescence-Infancy
ENSG00000117600.13	PLPPR4	chr1	-1.01403	7.82948	6.7439e-13	4.33119e-10	GLU	Early_Adulthood-Early_Childhood
ENSG00000165572.8	KBTBD6	chr13	-1.01398	5.3218	0.00127421	0.00628416	GLU	Adulthood-Infancy
ENSG00000113583.8	C5orf15	chr5	-1.01389	3.81485	1.84599e-06	3.77798e-05	GLU	Early_Adulthood-Infancy
ENSG00000181656.7	GPR88	chr1	-1.0138	2.37569	0.000126281	0.0014671	GLU	Early_Adulthood-Early_Childhood
ENSG00000177732.9	SOX12	chr20	-1.01374	5.64107	4.37876e-05	0.00039876	GLU	Adulthood-Infancy
ENSG00000257711.2	AC079385.2	chr12	-1.01362	2.11631	6.90708e-06	0.000109074	GLU	Adulthood-Early_Childhood
ENSG00000198689.13	SLC9A6	chrX	-1.01349	6.79908	0.000183415	0.00164476	GLU	Adolescence-Infancy
ENSG00000161016.18	RPL8	chr8	-1.01315	5.19881	0.00114185	0.00714292	GLU	Adolescence-Infancy
ENSG00000148291.10	SURF2	chr9	-1.01306	2.43253	0.00239994	0.0105571	GLU	Adulthood-Infancy
ENSG00000198755.11	RPL10A	chr6	-1.01285	4.67903	4.34602e-05	0.000540727	GLU	Adolescence-Infancy
ENSG00000065978.19	YBX1	chr1	-1.01284	5.51865	1.72326e-06	3.64288e-05	GLU	Adulthood-Early_Childhood
ENSG00000173681.16	BCLAF3	chrX	-1.0127	6.28311	2.26509e-05	0.000280784	GLU	Early_Adulthood-Infancy
ENSG00000101350.8	KIF3B	chr20	-1.01265	6.8817	1.12964e-05	0.000184969	GLU	Adolescence-Infancy
ENSG00000164434.12	FABP7	chr6	-1.01229	1.78403	0.000149167	0.00130468	GLU	Adulthood-Early_Childhood
ENSG00000183255.12	PTTG1IP	chr21	-1.01209	4.30587	0.000598482	0.00681158	GLU	Late_Childhood-Infancy
ENSG00000259343.7	TMC3-AS1	chr15	-1.01185	3.2199	0.00252889	0.0110094	GLU	Adulthood-Infancy
ENSG00000140937.14	CDH11	chr16	-1.01157	6.89945	0.000143822	0.00580886	GLU	Adulthood-Late_Childhood
ENSG00000142657.21	PGD	chr1	-1.01136	4.77312	0.000769649	0.00418559	GLU	Adulthood-Infancy
ENSG00000143947.15	RPS27A	chr2	-1.01126	5.16474	0.00059339	0.0107568	GLU	Early_Childhood-Infancy
ENSG00000136928.7	GABBR2	chr9	-1.01124	9.11117	4.28917e-05	0.000392722	GLU	Adulthood-Infancy
ENSG00000009844.16	VTA1	chr6	-1.01119	4.74576	0.000347329	0.00219617	GLU	Adulthood-Infancy
ENSG00000166595.12	CIAO2B	chr16	-1.01114	2.61546	0.0124011	0.0448402	GLU	Early_Adulthood-Infancy
ENSG00000101220.18	C20orf27	chr20	-1.0109	3.09269	3.35919e-05	0.000396373	GLU	Adulthood-Early_Childhood
ENSG00000137942.18	FNBP1L	chr1	-1.01088	7.11232	2.3265e-06	4.62114e-05	GLU	Adulthood-Early_Childhood
ENSG00000154478.4	GPR26	chr10	-1.01084	6.51873	0.011607	0.0425736	GLU	Early_Adulthood-Infancy
ENSG00000134115.13	CNTN6	chr3	-1.01057	4.1268	0.000467375	0.0131026	GLU	Adulthood-Late_Childhood
ENSG00000125637.16	PSD4	chr2	-1.01052	3.0836	0.000463346	0.00347368	GLU	Adolescence-Infancy
ENSG00000058262.10	SEC61A1	chr3	-1.01051	5.25543	2.6136e-05	0.000260722	GLU	Adulthood-Infancy
ENSG00000088387.19	DOCK9	chr13	-1.01047	8.30994	8.55184e-07	2.07071e-05	GLU	Early_Adulthood-Infancy
ENSG00000197928.11	ZNF677	chr19	-1.01046	3.47013	7.20306e-05	0.000796178	GLU	Adolescence-Infancy
ENSG00000086015.22	MAST2	chr1	-1.01046	6.13411	1.41704e-05	0.000223007	GLU	Adolescence-Infancy
ENSG00000167526.14	RPL13	chr16	-1.01037	5.729	5.14834e-05	0.000453532	GLU	Adulthood-Infancy
ENSG00000187838.17	PLSCR3	chr17	-1.01033	3.24923	0.00041048	0.00300089	GLU	Early_Adulthood-Infancy
ENSG00000188803.15	SHISA6	chr17	-1.0103	4.53481	0.000328493	0.00244773	GLU	Adulthood-Early_Childhood
ENSG00000168546.11	GFRA2	chr8	-1.01005	5.44563	0.000240797	0.00195758	GLU	Early_Adulthood-Infancy
ENSG00000160963.14	COL26A1	chr7	-1.01005	5.43599	1.10352e-06	2.51404e-05	GLU	Adulthood-Early_Childhood
ENSG00000168918.14	INPP5D	chr2	-1.00997	2.16055	0.00251116	0.0125621	GLU	Adulthood-Early_Childhood
ENSG00000104549.12	SQLE	chr8	-1.00988	4.93215	4.00309e-05	0.000447305	GLU	Early_Adulthood-Infancy
ENSG00000127948.16	POR	chr7	-1.00975	5.09079	5.62901e-05	0.000658206	GLU	Adolescence-Infancy
ENSG00000173531.15	MST1	chr3	-1.00963	3.0699	0.00436473	0.0411927	GLU	Early_Childhood-Infancy
ENSG00000170142.12	UBE2E1	chr3	-1.00961	2.84312	0.000113394	0.00105618	GLU	Early_Adulthood-Infancy
ENSG00000166148.4	AVPR1A	chr12	-1.00936	0.963431	0.0061722	0.0477046	GLU	Adolescence-Early_Childhood
ENSG00000196417.13	ZNF765	chr19	-1.00924	3.65911	0.000595235	0.0107757	GLU	Early_Childhood-Infancy
ENSG00000179399.15	GPC5	chr13	-1.00921	2.84607	0.00463225	0.0214176	GLU	Adolescence-Infancy
ENSG00000118507.17	AKAP7	chr6	-1.00895	4.7454	3.04782e-05	0.000758413	GLU	Late_Childhood-Infancy
ENSG00000251450.2	RASGRF2-AS1	chr5	-1.00889	2.96805	7.88944e-05	0.000788184	GLU	Adulthood-Early_Childhood
ENSG00000118263.15	KLF7	chr2	-1.00886	5.53355	1.35213e-06	8.17768e-05	GLU	Late_Childhood-Infancy
ENSG00000167552.15	TUBA1A	chr12	-1.00872	7.89398	0.000235057	0.00555204	GLU	Adolescence-Early_Childhood
ENSG00000107282.8	APBA1	chr9	-1.00871	7.53675	0.000113907	0.00199256	GLU	Late_Childhood-Infancy
ENSG00000166922.8	SCG5	chr15	-1.00868	6.79039	0.00149674	0.00715329	GLU	Adulthood-Infancy
ENSG00000177706.9	FAM20C	chr7	-1.00864	5.05215	0.000322264	0.00257487	GLU	Adolescence-Infancy
ENSG00000130035.9	GALNT8	chr12	-1.00844	3.83839	6.99731e-09	4.13916e-07	GLU	Adulthood-Early_Childhood
ENSG00000163285.8	GABRG1	chr4	-1.00835	5.23936	0.000258932	0.0141385	GLU	Adulthood-Adolescence
ENSG00000006210.7	CX3CL1	chr16	-1.0082	7.23792	0.000506867	0.0136722	GLU	Adulthood-Late_Childhood
ENSG00000241697.5	TMEFF1	chr9	-1.0082	5.37304	0.000250167	0.00358174	GLU	Late_Childhood-Infancy
ENSG00000118946.12	PCDH17	chr13	-1.00786	7.02741	0.00228627	0.0101506	GLU	Adulthood-Infancy
ENSG00000137393.10	RNF144B	chr6	-1.00785	1.58889	0.00309203	0.0306859	GLU	Adolescence-Early_Childhood
ENSG00000108684.15	ASIC2	chr17	-1.00782	5.45108	6.54928e-06	0.0001215	GLU	Adolescence-Infancy
ENSG00000182636.8	NDN	chr15	-1.00775	4.56173	0.000721113	0.00461368	GLU	Adulthood-Early_Childhood
ENSG00000167291.16	TBC1D16	chr17	-1.00773	4.60296	0.000135529	0.00101605	GLU	Adulthood-Infancy
ENSG00000164638.11	SLC29A4	chr7	-1.00755	5.29644	1.32227e-07	5.60802e-06	GLU	Early_Adulthood-Early_Childhood
ENSG00000113269.14	RNF130	chr5	-1.00749	6.98357	0.000327548	0.0043913	GLU	Late_Childhood-Infancy
ENSG00000166532.16	RIMKLB	chr12	-1.0073	6.3933	0.000182017	0.00155964	GLU	Early_Adulthood-Infancy
ENSG00000178252.18	WDR6	chr3	-1.00727	6.25778	0.000390277	0.00497429	GLU	Late_Childhood-Infancy
ENSG00000008513.16	ST3GAL1	chr8	-1.00725	5.5594	0.000404315	0.00247864	GLU	Adulthood-Infancy
ENSG00000067082.15	KLF6	chr10	-1.00725	4.89564	0.000663664	0.00461146	GLU	Adolescence-Infancy
ENSG00000168282.6	MGAT2	chr14	-1.00722	2.98137	0.00166774	0.0148664	GLU	Late_Childhood-Infancy
ENSG00000135074.16	ADAM19	chr5	-1.00721	5.75094	0.000395389	0.002914	GLU	Early_Adulthood-Infancy
ENSG00000081181.8	ARG2	chr14	-1.00718	2.99267	0.0118115	0.0430312	GLU	Early_Adulthood-Infancy
ENSG00000165912.16	PACSIN3	chr11	-1.007	2.35775	0.000332707	0.00698324	GLU	Adolescence-Early_Childhood
ENSG00000188386.8	PPP3R2	chr9	-1.0069	3.07897	0.00535047	0.0233341	GLU	Early_Adulthood-Infancy
ENSG00000204308.8	RNF5	chr6	-1.00682	2.41846	0.000533881	0.00361497	GLU	Adulthood-Early_Childhood
ENSG00000198795.11	ZNF521	chr18	-1.00678	4.06557	2.10382e-07	9.97664e-05	GLU	Adulthood-Adolescence
ENSG00000113389.16	NPR3	chr5	-1.00668	3.42389	0.000974492	0.0140416	GLU	Adolescence-Early_Childhood
ENSG00000284874.1	AC000093.1	chr22	-1.00659	5.48701	0.00347904	0.0166685	GLU	Early_Adulthood-Infancy
ENSG00000198797.7	BRINP2	chr1	-1.00644	7.32078	1.30622e-06	2.85656e-05	GLU	Early_Adulthood-Infancy
ENSG00000205730.7	ITPRIPL2	chr16	-1.00635	2.69992	0.00067476	0.0044436	GLU	Early_Adulthood-Infancy
ENSG00000100243.21	CYB5R3	chr22	-1.00619	5.32643	1.16741e-05	0.000134342	GLU	Adulthood-Infancy
ENSG00000160408.15	ST6GALNAC6	chr9	-1.00615	5.62956	0.000290371	0.00189556	GLU	Adulthood-Infancy
ENSG00000243069.8	ARHGEF26-AS1	chr3	-1.00612	2.20012	0.0130186	0.0465949	GLU	Early_Adulthood-Infancy
ENSG00000184206.12	GOLGA6L4	chr15	-1.0061	4.03945	0.0014801	0.00835584	GLU	Early_Adulthood-Infancy
ENSG00000198752.11	CDC42BPB	chr14	-1.00605	8.18945	9.58685e-07	2.73357e-05	GLU	Adolescence-Infancy
ENSG00000103528.17	SYT17	chr16	-1.00601	4.98255	5.64069e-07	1.83316e-05	GLU	Early_Adulthood-Early_Childhood
ENSG00000124212.6	PTGIS	chr20	-1.00596	2.62931	0.000103391	0.000968359	GLU	Adulthood-Early_Childhood
ENSG00000243678.12	NME2	chr17	-1.00586	4.38772	0.000120274	0.00110424	GLU	Early_Adulthood-Infancy
ENSG00000213694.6	S1PR3	chr9	-1.00577	2.44727	0.00414691	0.0191015	GLU	Early_Adulthood-Infancy
ENSG00000138336.9	TET1	chr10	-1.00568	4.58354	3.12724e-06	5.77769e-05	GLU	Early_Adulthood-Infancy
ENSG00000174442.12	ZWILCH	chr15	-1.00548	2.63918	0.00260401	0.0136337	GLU	Adolescence-Infancy
ENSG00000170396.9	ZNF804A	chr2	-1.00537	5.00566	1.09663e-05	0.000159894	GLU	Adulthood-Early_Childhood
ENSG00000188386.8	PPP3R2	chr9	-1.00531	3.07897	3.97465e-05	0.000453905	GLU	Adulthood-Early_Childhood
ENSG00000148143.13	ZNF462	chr9	-1.00528	6.21806	0.00237775	0.0276932	GLU	Early_Childhood-Infancy
ENSG00000196338.14	NLGN3	chrX	-1.00523	5.88142	6.94178e-07	0.00012003	GLU	Early_Childhood-Infancy
ENSG00000181722.17	ZBTB20	chr3	-1.00508	5.7579	0.00824987	0.032553	GLU	Early_Adulthood-Infancy
ENSG00000168843.14	FSTL5	chr4	-1.00507	6.2494	0.00478277	0.0324961	GLU	Late_Childhood-Infancy
ENSG00000151640.13	DPYSL4	chr10	-1.00488	5.86285	0.000147141	0.00138679	GLU	Adolescence-Infancy
ENSG00000174428.18	GTF2IRD2B	chr7	-1.0047	4.34315	0.000207524	0.00535226	GLU	Early_Childhood-Infancy
ENSG00000167720.13	SRR	chr17	-1.00469	2.29852	0.00241655	0.0124018	GLU	Early_Adulthood-Infancy
ENSG00000110697.13	PITPNM1	chr11	-1.00451	5.87104	4.92572e-05	0.000593661	GLU	Adolescence-Infancy
ENSG00000114554.11	PLXNA1	chr3	-1.0045	8.64338	0.000128215	0.00390267	GLU	Early_Childhood-Infancy
ENSG00000119862.13	LGALSL	chr2	-1.0044	4.03252	1.22239e-05	0.000138891	GLU	Adulthood-Infancy
ENSG00000152785.8	BMP3	chr4	-1.00396	2.34224	0.00239192	0.0123082	GLU	Early_Adulthood-Infancy
ENSG00000090971.5	NAT14	chr19	-1.00393	4.03008	0.00185765	0.008589	GLU	Adulthood-Infancy
ENSG00000127328.22	RAB3IP	chr12	-1.00393	5.93352	0.00122396	0.00609793	GLU	Adulthood-Infancy
ENSG00000116679.16	IVNS1ABP	chr1	-1.00388	6.04045	4.62583e-05	0.000567169	GLU	Adolescence-Infancy
ENSG00000113621.15	TXNDC15	chr5	-1.00383	5.87135	0.000184962	0.00157985	GLU	Early_Adulthood-Infancy
ENSG00000204965.9	PCDHA5	chr5	-1.00382	4.54947	0.000100077	0.00181173	GLU	Late_Childhood-Infancy
ENSG00000103460.17	TOX3	chr16	-1.00381	3.85218	0.00260851	0.0399785	GLU	Adulthood-Late_Childhood
ENSG00000162174.12	ASRGL1	chr11	-1.00349	4.15126	2.15605e-05	0.000310008	GLU	Adolescence-Infancy
ENSG00000197321.15	SVIL	chr10	-1.00336	3.95518	4.52636e-05	0.00259055	GLU	Adulthood-Late_Childhood
ENSG00000058262.10	SEC61A1	chr3	-1.00325	5.25543	2.71149e-05	0.000322201	GLU	Early_Adulthood-Infancy
ENSG00000162244.12	RPL29	chr3	-1.00315	4.13456	9.59159e-05	0.000758313	GLU	Adulthood-Infancy
ENSG00000139132.15	FGD4	chr12	-1.00276	4.59392	0.000193247	0.00514576	GLU	Early_Childhood-Infancy
ENSG00000120820.13	GLT8D2	chr12	-1.00252	3.21606	7.57504e-08	2.8379e-06	GLU	Adulthood-Early_Childhood
ENSG00000251664.5	PCDHA12	chr5	-1.00216	3.91691	2.58714e-05	0.000359719	GLU	Adolescence-Infancy
ENSG00000188706.13	ZDHHC9	chrX	-1.00214	4.74703	4.29342e-07	1.19114e-05	GLU	Early_Adulthood-Infancy
ENSG00000126243.9	LRFN3	chr19	-1.00209	5.4878	2.89958e-05	0.00034069	GLU	Early_Adulthood-Infancy
ENSG00000111678.11	C12orf57	chr12	-1.00177	3.21571	0.00720104	0.0438269	GLU	Late_Childhood-Infancy
ENSG00000179630.11	LACC1	chr13	-1.00176	3.29872	0.000359616	0.00469975	GLU	Late_Childhood-Infancy
ENSG00000130224.15	LRCH2	chrX	-1.00175	5.16655	4.09718e-07	8.93403e-06	GLU	Adulthood-Infancy
ENSG00000228223.3	HCG11	chr6	-1.00172	3.22448	0.00696801	0.02857	GLU	Early_Adulthood-Infancy
ENSG00000184156.17	KCNQ3	chr8	-1.00168	7.9693	2.2322e-07	5.47377e-06	GLU	Adulthood-Infancy
ENSG00000168461.13	RAB31	chr18	-1.00147	2.10335	0.00339848	0.0352833	GLU	Early_Childhood-Infancy
ENSG00000118705.17	RPN2	chr20	-1.00147	5.06351	4.18571e-06	8.57944e-05	GLU	Adolescence-Infancy
ENSG00000162722.9	TRIM58	chr1	-1.00146	3.25391	0.000437571	0.00309304	GLU	Adulthood-Early_Childhood
ENSG00000117602.13	RCAN3	chr1	-1.00141	2.98958	1.43043e-05	0.000253622	GLU	Early_Adulthood-Early_Childhood
ENSG00000186340.17	THBS2	chr6	-1.00134	2.41138	0.00198324	0.0104607	GLU	Adulthood-Early_Childhood
ENSG00000116649.10	SRM	chr1	-1.00114	4.2667	0.00259609	0.013608	GLU	Adolescence-Infancy
ENSG00000206579.9	XKR4	chr8	-1.00102	7.68503	6.93144e-12	2.46011e-09	GLU	Early_Adulthood-Early_Childhood
ENSG00000157927.17	RADIL	chr7	-1.00101	3.13839	0.00334881	0.0249808	GLU	Late_Childhood-Infancy
ENSG00000223802.8	CERS1	chr19	-1.00085	5.24704	0.000191469	0.00513388	GLU	Early_Childhood-Infancy
ENSG00000188227.13	ZNF793	chr19	-1.00052	5.34411	5.53589e-06	7.22774e-05	GLU	Adulthood-Infancy
ENSG00000152377.14	SPOCK1	chr5	-1.00042	7.29646	0.000381158	0.00235811	GLU	Adulthood-Infancy
ENSG00000093010.15	COMT	chr22	-1.00037	4.58402	3.0211e-05	0.000293885	GLU	Adulthood-Infancy
ENSG00000123989.14	CHPF	chr2	-1.00033	5.24692	5.82731e-05	0.000615932	GLU	Adulthood-Early_Childhood
ENSG00000071246.11	VASH1	chr14	-1.00032	6.69625	0.00301083	0.0126266	GLU	Adulthood-Infancy
ENSG00000156026.14	MCU	chr10	-1.00019	3.81107	4.1387e-06	7.17463e-05	GLU	Early_Adulthood-Infancy
ENSG00000184611.12	KCNH7	chr2	-1.00004	6.57912	1.71843e-08	1.80591e-05	GLU	Adulthood-Late_Childhood
ENSG00000066032.19	CTNNA2	chr2	-1.00001	7.69798	8.24841e-08	2.53987e-06	GLU	Adulthood-Infancy
ENSG00000105851.11	PIK3CG	chr7	-0.999983	1.52357	3.04228e-05	0.00128625	GLU	Adolescence-Early_Childhood
ENSG00000167100.15	SAMD14	chr17	-0.999955	4.30868	0.00305353	0.0154194	GLU	Adolescence-Infancy
ENSG00000089723.10	OTUB2	chr14	-0.99977	2.24089	0.000526611	0.00364974	GLU	Early_Adulthood-Infancy
ENSG00000184206.12	GOLGA6L4	chr15	-0.999765	4.03945	0.00152798	0.00898727	GLU	Adolescence-Infancy
ENSG00000156508.19	EEF1A1	chr6	-0.999759	7.70377	0.000667444	0.0116504	GLU	Early_Childhood-Infancy
ENSG00000234177.5	LINC01114	chr2	-0.999638	3.92182	0.000301742	0.00245009	GLU	Adolescence-Infancy
ENSG00000174775.17	HRAS	chr11	-0.999628	4.60195	0.000365089	0.00274468	GLU	Early_Adulthood-Infancy
ENSG00000182774.13	RPS17	chr15	-0.999613	5.05108	0.000645914	0.00363431	GLU	Adulthood-Infancy
ENSG00000078725.13	BRINP1	chr9	-0.999585	7.26432	3.94804e-08	2.42033e-06	GLU	Adolescence-Infancy
ENSG00000138336.9	TET1	chr10	-0.999472	4.58354	9.88807e-06	0.00033698	GLU	Late_Childhood-Infancy
ENSG00000101132.10	PFDN4	chr20	-0.999431	2.7959	0.00318978	0.0241553	GLU	Late_Childhood-Infancy
ENSG00000126603.9	GLIS2	chr16	-0.999373	2.49894	0.00155274	0.0140919	GLU	Late_Childhood-Infancy
ENSG00000170004.17	CHD3	chr17	-0.999098	8.95405	0.0001551	0.00442249	GLU	Early_Childhood-Infancy
ENSG00000085999.13	RAD54L	chr1	-0.998936	2.04208	0.000399946	0.00361705	GLU	Early_Adulthood-Early_Childhood
ENSG00000155511.18	GRIA1	chr5	-0.998927	8.52742	8.06082e-07	2.38937e-05	GLU	Adolescence-Infancy
ENSG00000162105.20	SHANK2	chr11	-0.998901	8.2988	5.56222e-05	0.000483673	GLU	Adulthood-Infancy
ENSG00000187720.14	THSD4	chr15	-0.998895	2.41182	6.34893e-05	0.0021678	GLU	Adolescence-Early_Childhood
ENSG00000183496.6	MEX3B	chr15	-0.998663	4.41869	4.53303e-05	0.00259055	GLU	Adulthood-Late_Childhood
ENSG00000143845.15	ETNK2	chr1	-0.998499	2.45043	0.000174833	0.00158147	GLU	Adolescence-Infancy
ENSG00000118705.17	RPN2	chr20	-0.998491	5.06351	4.4751e-06	7.66909e-05	GLU	Early_Adulthood-Infancy
ENSG00000115661.14	STK16	chr2	-0.998431	2.21828	0.00150416	0.0138192	GLU	Late_Childhood-Infancy
ENSG00000145332.14	KLHL8	chr4	-0.998114	5.33625	1.46555e-06	3.11732e-05	GLU	Early_Adulthood-Infancy
ENSG00000231160.10	KLF3-AS1	chr4	-0.998112	4.73674	0.00664835	0.0276151	GLU	Early_Adulthood-Infancy
ENSG00000101438.4	SLC32A1	chr20	-0.998059	5.05425	0.00713784	0.0283809	GLU	Adulthood-Early_Childhood
ENSG00000188706.13	ZDHHC9	chrX	-0.99786	4.74703	4.65736e-07	1.5548e-05	GLU	Adolescence-Infancy
ENSG00000180573.10	H2AC6	chr6	-0.99759	2.90331	0.00714216	0.0291368	GLU	Early_Adulthood-Infancy
ENSG00000090006.18	LTBP4	chr19	-0.997541	5.80945	8.94169e-05	0.0030377	GLU	Early_Childhood-Infancy
ENSG00000126243.9	LRFN3	chr19	-0.997397	5.4878	3.08511e-05	0.000411562	GLU	Adolescence-Infancy
ENSG00000121653.11	MAPK8IP1	chr11	-0.997327	6.43489	0.00988847	0.0384118	GLU	Adolescence-Infancy
ENSG00000271860.7	AL589740.1	chr6	-0.997225	3.75986	0.00134512	0.00655404	GLU	Adulthood-Infancy
ENSG00000175115.13	PACS1	chr11	-0.997095	6.59169	1.85535e-05	0.000194884	GLU	Adulthood-Infancy
ENSG00000250303.4	LINC02762	chr11	-0.997085	2.82496	0.00234047	0.02746	GLU	Early_Childhood-Infancy
ENSG00000286192.1	AC069288.1	chr7	-0.996986	2.16368	0.0165576	0.0493291	GLU	Adulthood-Infancy
ENSG00000136830.12	NIBAN2	chr9	-0.996811	3.01919	3.61431e-05	0.00384157	GLU	Adulthood-Adolescence
ENSG00000145416.13	MARCHF1	chr4	-0.996592	5.9936	3.98509e-07	1.13151e-05	GLU	Early_Adulthood-Infancy
ENSG00000119682.18	AREL1	chr14	-0.996572	5.76699	1.50526e-07	4.03895e-06	GLU	Adulthood-Infancy
ENSG00000106688.12	SLC1A1	chr9	-0.996551	5.74541	3.2327e-05	0.00031098	GLU	Adulthood-Infancy
ENSG00000141098.13	GFOD2	chr16	-0.996398	5.41	1.90838e-06	3.03433e-05	GLU	Adulthood-Infancy
ENSG00000152208.13	GRID2	chr4	-0.996261	5.2778	0.00134614	0.00655521	GLU	Adulthood-Infancy
ENSG00000105640.13	RPL18A	chr19	-0.995821	4.74663	3.83659e-05	0.00180339	GLU	Early_Childhood-Infancy
ENSG00000155858.6	LSM11	chr5	-0.995805	4.89039	2.80049e-05	0.000709966	GLU	Late_Childhood-Infancy
ENSG00000146090.16	RASGEF1C	chr5	-0.995744	3.35921	0.00135532	0.0127583	GLU	Late_Childhood-Infancy
ENSG00000100276.10	RASL10A	chr22	-0.995718	4.70968	4.69422e-05	0.00263796	GLU	Adulthood-Late_Childhood
ENSG00000196793.14	ZNF239	chr10	-0.995507	3.41293	0.00119198	0.00702938	GLU	Early_Adulthood-Infancy
ENSG00000008988.11	RPS20	chr8	-0.995294	6.21411	8.51673e-06	0.000304682	GLU	Late_Childhood-Infancy
ENSG00000154217.15	PITPNC1	chr17	-0.995176	5.57222	0.00179744	0.00977897	GLU	Early_Adulthood-Infancy
ENSG00000104679.12	R3HCC1	chr8	-0.995095	4.53794	2.95265e-05	0.000288568	GLU	Adulthood-Infancy
ENSG00000153012.12	LGI2	chr4	-0.995087	4.35342	0.00182125	0.0214526	GLU	Adolescence-Early_Childhood
ENSG00000214357.9	NEURL1B	chr5	-0.99498	4.26432	1.54222e-05	0.0125483	GLU	Early_Adulthood-Late_Childhood
ENSG00000269834.6	ZNF528-AS1	chr19	-0.994939	3.0857	0.00142864	0.0068692	GLU	Adulthood-Infancy
ENSG00000137266.15	SLC22A23	chr6	-0.994907	6.07085	1.02305e-05	0.000170977	GLU	Adolescence-Infancy
ENSG00000101856.10	PGRMC1	chrX	-0.9949	6.06982	0.000676331	0.00466343	GLU	Adolescence-Infancy
ENSG00000240849.11	PEDS1	chr20	-0.994691	4.88062	0.00038891	0.00287725	GLU	Early_Adulthood-Infancy
ENSG00000100243.21	CYB5R3	chr22	-0.994393	5.32643	3.38458e-05	0.00167823	GLU	Early_Childhood-Infancy
ENSG00000162975.5	KCNF1	chr2	-0.994362	6.37658	0.000289873	0.00944327	GLU	Adulthood-Late_Childhood
ENSG00000264515.6	AC011474.1	chr19	-0.994349	2.36594	0.0111285	0.0359153	GLU	Adulthood-Infancy
ENSG00000112182.15	BACH2	chr6	-0.994263	5.04892	0.00223409	0.0269463	GLU	Early_Childhood-Infancy
ENSG00000103197.18	TSC2	chr16	-0.994194	7.44192	9.81901e-06	0.000719722	GLU	Early_Childhood-Infancy
ENSG00000176641.11	RNF152	chr18	-0.994153	3.5748	0.00662881	0.0412755	GLU	Late_Childhood-Infancy
ENSG00000050555.19	LAMC3	chr9	-0.994124	3.00032	0.00143322	0.0279333	GLU	Adulthood-Late_Childhood
ENSG00000287558.1	AL109933.5	chr6	-0.994035	4.88418	0.0108987	0.0353004	GLU	Adulthood-Infancy
ENSG00000155974.13	GRIP1	chr12	-0.993847	5.16049	0.000984877	0.0152811	GLU	Early_Childhood-Infancy
ENSG00000156273.16	BACH1	chr21	-0.993817	4.29975	0.00150587	0.0138204	GLU	Late_Childhood-Infancy
ENSG00000180332.6	KCTD4	chr13	-0.993627	1.92814	0.000327193	0.00310109	GLU	Early_Adulthood-Early_Childhood
ENSG00000166923.12	GREM1	chr15	-0.993511	2.77123	0.000372835	0.00749392	GLU	Adolescence-Early_Childhood
ENSG00000137968.16	SLC44A5	chr1	-0.993331	5.27094	0.00323453	0.0161811	GLU	Adolescence-Infancy
ENSG00000164088.18	PPM1M	chr3	-0.99317	3.61434	2.2453e-06	4.45584e-05	GLU	Early_Adulthood-Infancy
ENSG00000185634.12	SHC4	chr15	-0.993139	1.91699	0.00189161	0.0122361	GLU	Early_Adulthood-Early_Childhood
ENSG00000231160.10	KLF3-AS1	chr4	-0.992922	4.73674	0.00716873	0.0254032	GLU	Adulthood-Infancy
ENSG00000100592.16	DAAM1	chr14	-0.992862	7.33792	1.42067e-06	3.76435e-05	GLU	Adolescence-Infancy
ENSG00000105520.10	PLPPR2	chr19	-0.992805	6.32265	2.45601e-07	7.31219e-06	GLU	Adulthood-Early_Childhood
ENSG00000134755.17	DSC2	chr18	-0.992423	3.05091	0.00536566	0.0352149	GLU	Late_Childhood-Infancy
ENSG00000130396.20	AFDN	chr6	-0.992349	8.30379	2.26939e-05	0.000230476	GLU	Adulthood-Infancy
ENSG00000121851.13	POLR3GL	chr1	-0.991743	3.80131	5.40584e-05	0.00116282	GLU	Late_Childhood-Infancy
ENSG00000005249.13	PRKAR2B	chr7	-0.991696	5.86698	0.000531663	0.00625156	GLU	Late_Childhood-Infancy
ENSG00000168916.15	ZNF608	chr5	-0.991508	6.09947	0.00528779	0.0236776	GLU	Adolescence-Infancy
ENSG00000254122.3	PCDHGB7	chr5	-0.991485	4.80413	2.55576e-05	0.00035609	GLU	Adolescence-Infancy
ENSG00000156026.14	MCU	chr10	-0.991422	3.81107	1.25172e-05	0.000405818	GLU	Late_Childhood-Infancy
ENSG00000122386.11	ZNF205	chr16	-0.9909	3.24821	0.000616515	0.00413885	GLU	Early_Adulthood-Infancy
ENSG00000110436.13	SLC1A2	chr11	-0.990894	8.06859	7.08334e-05	0.000721003	GLU	Adulthood-Early_Childhood
ENSG00000064393.16	HIPK2	chr7	-0.990804	6.41552	1.36672e-05	0.000188862	GLU	Early_Adulthood-Infancy
ENSG00000168916.15	ZNF608	chr5	-0.990536	6.09947	0.00534008	0.023308	GLU	Early_Adulthood-Infancy
ENSG00000071205.12	ARHGAP10	chr4	-0.990511	5.82132	4.19705e-06	0.00943428	GLU	Early_Adulthood-Adolescence
ENSG00000229989.4	MIR181A1HG	chr1	-0.990386	4.85696	7.44542e-06	0.000149207	GLU	Early_Adulthood-Early_Childhood
ENSG00000116574.6	RHOU	chr1	-0.990341	2.42316	0.000286531	0.00630415	GLU	Adolescence-Early_Childhood
ENSG00000184076.13	UQCR10	chr22	-0.990227	3.22845	0.00243427	0.0106698	GLU	Adulthood-Infancy
ENSG00000017427.17	IGF1	chr12	-0.990161	4.4796	0.00439253	0.0383008	GLU	Adolescence-Early_Childhood
ENSG00000127948.16	POR	chr7	-0.990143	5.09079	7.34206e-05	0.000732956	GLU	Early_Adulthood-Infancy
ENSG00000153896.19	ZNF599	chr19	-0.98991	2.52996	5.08841e-05	0.000606249	GLU	Adolescence-Infancy
ENSG00000113657.13	DPYSL3	chr5	-0.989793	6.06923	2.3244e-06	0.000194715	GLU	Adolescence-Early_Childhood
ENSG00000185090.15	MANEAL	chr1	-0.9897	4.20897	7.20793e-05	0.000796178	GLU	Adolescence-Infancy
ENSG00000161513.12	FDXR	chr17	-0.989663	2.2846	0.00107614	0.00549711	GLU	Adulthood-Infancy
ENSG00000185008.17	ROBO2	chr3	-0.98965	7.86538	1.68849e-06	3.5806e-05	GLU	Adulthood-Early_Childhood
ENSG00000183762.13	KREMEN1	chr22	-0.989522	3.09378	0.000876116	0.00918118	GLU	Late_Childhood-Infancy
ENSG00000171208.10	NETO2	chr16	-0.989512	6.62109	0.00243091	0.0197112	GLU	Late_Childhood-Infancy
ENSG00000100095.19	SEZ6L	chr22	-0.989503	7.68529	0.000424132	0.00323545	GLU	Adolescence-Infancy
ENSG00000104435.14	STMN2	chr8	-0.989484	7.10995	8.31126e-06	0.000127256	GLU	Adulthood-Early_Childhood
ENSG00000125637.16	PSD4	chr2	-0.989455	3.0836	0.00106146	0.0106915	GLU	Late_Childhood-Infancy
ENSG00000165434.8	PGM2L1	chr11	-0.989402	7.99633	0.00372619	0.0270334	GLU	Late_Childhood-Infancy
ENSG00000152492.15	CCDC50	chr3	-0.989345	5.61803	2.55891e-06	5.9299e-05	GLU	Adolescence-Infancy
ENSG00000156959.9	LHFPL4	chr3	-0.989162	5.70272	0.00104647	0.0066423	GLU	Adolescence-Infancy
ENSG00000071054.16	MAP4K4	chr2	-0.98914	7.96144	8.93964e-07	2.13396e-05	GLU	Early_Adulthood-Infancy
ENSG00000250387.3	LINC02197	chr5	-0.988959	1.35115	0.000461309	0.019527	GLU	Adulthood-Adolescence
ENSG00000115355.17	CCDC88A	chr2	-0.988937	9.77643	0.000623502	0.00417036	GLU	Early_Adulthood-Infancy
ENSG00000050030.16	NEXMIF	chrX	-0.9889	6.43496	9.61503e-08	3.83662e-06	GLU	Early_Adulthood-Infancy
ENSG00000112210.12	RAB23	chr6	-0.988761	3.93321	0.000121424	0.00111329	GLU	Early_Adulthood-Infancy
ENSG00000118496.5	FBXO30	chr6	-0.988729	5.22058	1.65982e-05	0.000219256	GLU	Early_Adulthood-Infancy
ENSG00000243678.12	NME2	chr17	-0.988519	4.38772	0.000310046	0.00420683	GLU	Late_Childhood-Infancy
ENSG00000196376.11	SLC35F1	chr6	-0.988498	6.34396	0.00057683	0.00412279	GLU	Adolescence-Infancy
ENSG00000010818.10	HIVEP2	chr6	-0.988286	9.4836	1.99505e-05	0.000293107	GLU	Adolescence-Infancy
ENSG00000179388.9	EGR3	chr8	-0.988277	6.03474	0.000761596	0.00481559	GLU	Adulthood-Early_Childhood
ENSG00000196422.11	PPP1R26	chr9	-0.98825	5.67021	4.62315e-05	0.00050002	GLU	Early_Adulthood-Infancy
ENSG00000183307.4	TMEM121B	chr22	-0.988223	5.40807	0.00415211	0.019119	GLU	Early_Adulthood-Infancy
ENSG00000141570.11	CBX8	chr17	-0.988065	1.8822	0.010035	0.0380496	GLU	Early_Adulthood-Infancy
ENSG00000135447.17	PPP1R1A	chr12	-0.98792	4.17023	0.00413304	0.0190507	GLU	Early_Adulthood-Infancy
ENSG00000185513.17	L3MBTL1	chr20	-0.98785	7.0965	0.000406436	0.00313772	GLU	Adolescence-Infancy
ENSG00000159403.18	C1R	chr12	-0.987841	4.05904	5.43568e-05	0.000585083	GLU	Adulthood-Early_Childhood
ENSG00000176022.7	B3GALT6	chr1	-0.987808	3.99359	0.000610353	0.00690011	GLU	Late_Childhood-Infancy
ENSG00000100084.14	HIRA	chr22	-0.987753	5.73134	3.74691e-07	8.33904e-06	GLU	Adulthood-Infancy
ENSG00000171530.15	TBCA	chr5	-0.987601	4.6747	0.000866223	0.00911291	GLU	Late_Childhood-Infancy
ENSG00000136161.13	RCBTB2	chr13	-0.98737	2.64767	0.000217039	0.00549194	GLU	Early_Childhood-Infancy
ENSG00000113758.13	DBN1	chr5	-0.987328	7.7729	0.00179648	0.0156789	GLU	Late_Childhood-Infancy
ENSG00000152495.11	CAMK4	chr5	-0.987017	7.67916	1.46374e-09	1.16127e-07	GLU	Adulthood-Early_Childhood
ENSG00000101265.16	RASSF2	chr20	-0.987001	2.84172	2.67727e-05	0.000416956	GLU	Early_Adulthood-Early_Childhood
ENSG00000164128.7	NPY1R	chr4	-0.986942	6.24827	2.49189e-07	9.3264e-06	GLU	Early_Adulthood-Early_Childhood
ENSG00000148303.17	RPL7A	chr9	-0.986912	5.93889	1.98955e-05	0.000554538	GLU	Late_Childhood-Infancy
ENSG00000196422.11	PPP1R26	chr9	-0.986886	5.67021	0.000117137	0.00203063	GLU	Late_Childhood-Infancy
ENSG00000100592.16	DAAM1	chr14	-0.986828	7.33792	1.77038e-06	2.85612e-05	GLU	Adulthood-Infancy
ENSG00000075240.17	GRAMD4	chr22	-0.986422	6.35194	0.000220166	0.00182506	GLU	Early_Adulthood-Infancy
ENSG00000187260.16	WDR86	chr7	-0.98642	2.94724	9.28309e-05	0.00114234	GLU	Early_Adulthood-Early_Childhood
ENSG00000151458.12	ANKRD50	chr4	-0.986045	5.96873	2.55387e-07	7.55353e-06	GLU	Adulthood-Early_Childhood
ENSG00000239264.9	TXNDC5	chr6	-0.985958	4.24153	0.000713853	0.00464435	GLU	Early_Adulthood-Infancy
ENSG00000155111.15	CDK19	chr6	-0.985769	5.17447	9.71568e-06	0.000165868	GLU	Adolescence-Infancy
ENSG00000100271.17	TTLL1	chr22	-0.985732	3.61449	9.30065e-05	0.000891528	GLU	Early_Adulthood-Infancy
ENSG00000105887.11	MTPN	chr7	-0.985407	5.8959	0.00161947	0.00893772	GLU	Adulthood-Early_Childhood
ENSG00000089558.9	KCNH4	chr17	-0.985276	4.6429	0.00233552	0.0144765	GLU	Early_Adulthood-Early_Childhood
ENSG00000101911.13	PRPS2	chrX	-0.985228	4.85232	8.97459e-06	0.000136	GLU	Adulthood-Early_Childhood
ENSG00000110400.11	NECTIN1	chr11	-0.985225	6.69757	8.15284e-06	0.000125236	GLU	Adulthood-Early_Childhood
ENSG00000154639.19	CXADR	chr21	-0.985061	5.60287	2.63591e-11	6.23693e-09	GLU	Early_Adulthood-Early_Childhood
ENSG00000153774.9	CFDP1	chr16	-0.985058	5.70984	0.000850555	0.013821	GLU	Early_Childhood-Infancy
ENSG00000068796.19	KIF2A	chr5	-0.985013	6.81832	1.24751e-07	3.52041e-06	GLU	Adulthood-Infancy
ENSG00000049130.16	KITLG	chr12	-0.984981	5.66727	0.000585693	0.00397775	GLU	Early_Adulthood-Infancy
ENSG00000182580.3	EPHB3	chr3	-0.984958	4.18372	0.000243942	0.00193191	GLU	Adulthood-Early_Childhood
ENSG00000143590.14	EFNA3	chr1	-0.984786	4.13394	0.00448296	0.0311726	GLU	Late_Childhood-Infancy
ENSG00000081248.12	CACNA1S	chr1	-0.984761	1.98214	7.68343e-07	2.34449e-05	GLU	Early_Adulthood-Early_Childhood
ENSG00000101938.15	CHRDL1	chrX	-0.984649	4.01888	0.00488745	0.0445042	GLU	Early_Childhood-Infancy
ENSG00000184613.11	NELL2	chr12	-0.984611	8.39234	1.26873e-05	0.000142545	GLU	Adulthood-Infancy
ENSG00000136295.15	TTYH3	chr7	-0.984598	7.01264	0.00387018	0.0277439	GLU	Late_Childhood-Infancy
ENSG00000163219.12	ARHGAP25	chr2	-0.984374	2.25194	0.00136163	0.0402108	GLU	Adulthood-Adolescence
ENSG00000100243.21	CYB5R3	chr22	-0.984287	5.32643	1.52771e-05	0.000205018	GLU	Early_Adulthood-Infancy
ENSG00000121989.15	ACVR2A	chr2	-0.984106	5.72692	0.000166341	0.00268034	GLU	Late_Childhood-Infancy
ENSG00000242265.6	PEG10	chr7	-0.984072	6.94236	0.000820033	0.0126397	GLU	Adolescence-Early_Childhood
ENSG00000158555.15	GDPD5	chr11	-0.984011	4.62967	0.00407413	0.0160338	GLU	Adulthood-Infancy
ENSG00000179222.18	MAGED1	chrX	-0.98395	6.59333	0.00634755	0.0273163	GLU	Adolescence-Infancy
ENSG00000153237.18	CCDC148	chr2	-0.983864	4.0611	0.000338865	0.00449306	GLU	Late_Childhood-Infancy
ENSG00000146005.4	PSD2	chr5	-0.983855	4.7838	0.00024147	0.00348311	GLU	Late_Childhood-Infancy
ENSG00000188706.13	ZDHHC9	chrX	-0.983639	4.74703	6.7412e-07	1.34526e-05	GLU	Adulthood-Infancy
ENSG00000170340.11	B3GNT2	chr2	-0.983617	4.77941	9.2328e-12	3.03714e-09	GLU	Early_Adulthood-Early_Childhood
ENSG00000185985.11	SLITRK2	chrX	-0.983288	6.6559	1.16722e-07	3.35656e-06	GLU	Adulthood-Infancy
ENSG00000128203.7	ASPHD2	chr22	-0.983162	4.81941	0.000179078	0.00154229	GLU	Early_Adulthood-Infancy
ENSG00000236609.4	ZNF853	chr7	-0.983154	4.16708	0.00351063	0.0167722	GLU	Early_Adulthood-Infancy
ENSG00000145687.16	SSBP2	chr5	-0.983125	6.32233	4.14354e-07	9.00164e-06	GLU	Adulthood-Infancy
ENSG00000145147.20	SLIT2	chr4	-0.983037	7.53812	1.40269e-05	0.000154181	GLU	Adulthood-Infancy
ENSG00000196422.11	PPP1R26	chr9	-0.982953	5.67021	4.95441e-05	0.000594751	GLU	Adolescence-Infancy
ENSG00000162687.19	KCNT2	chr1	-0.982922	6.90811	0.00203701	0.0108333	GLU	Early_Adulthood-Infancy
ENSG00000176871.9	WSB2	chr12	-0.982916	6.35807	0.00418525	0.0197642	GLU	Adolescence-Infancy
ENSG00000136240.10	KDELR2	chr7	-0.982852	4.65369	5.94896e-06	0.000112688	GLU	Adolescence-Infancy
ENSG00000108684.15	ASIC2	chr17	-0.982671	5.45108	9.85176e-06	0.000147384	GLU	Early_Adulthood-Infancy
ENSG00000206432.4	TMEM200C	chr18	-0.982653	5.27205	0.000356258	0.0046649	GLU	Late_Childhood-Infancy
ENSG00000108312.15	UBTF	chr17	-0.982645	6.72225	0.00248691	0.013143	GLU	Adolescence-Infancy
ENSG00000258185.2	AC010196.1	chr12	-0.982576	1.83678	0.0102645	0.0336259	GLU	Adulthood-Infancy
ENSG00000163932.15	PRKCD	chr3	-0.982481	4.2753	0.000575536	0.0148702	GLU	Adulthood-Late_Childhood
ENSG00000063177.13	RPL18	chr19	-0.982478	4.95482	1.5268e-05	0.000966758	GLU	Early_Childhood-Infancy
ENSG00000068366.20	ACSL4	chrX	-0.982427	6.35786	0.000325319	0.0043692	GLU	Late_Childhood-Infancy
ENSG00000167996.16	FTH1	chr11	-0.982258	7.46732	0.000588355	0.00673455	GLU	Late_Childhood-Infancy
ENSG00000090372.15	STRN4	chr19	-0.982182	6.97462	1.85117e-05	0.000194596	GLU	Adulthood-Infancy
ENSG00000162670.11	BRINP3	chr1	-0.982162	5.90489	0.000206407	0.00312788	GLU	Late_Childhood-Infancy
ENSG00000131941.8	RHPN2	chr19	-0.982034	1.59278	0.000235912	0.0134741	GLU	Adulthood-Adolescence
ENSG00000188157.15	AGRN	chr1	-0.981818	7.51903	0.00338683	0.0163253	GLU	Early_Adulthood-Infancy
ENSG00000170017.12	ALCAM	chr3	-0.981686	6.94997	3.50242e-06	0.000493853	GLU	Adulthood-Late_Childhood
ENSG00000050030.16	NEXMIF	chrX	-0.981529	6.43496	1.10865e-07	5.31906e-06	GLU	Adolescence-Infancy
ENSG00000258185.2	AC010196.1	chr12	-0.981384	1.83678	0.000133542	0.00119277	GLU	Adulthood-Early_Childhood
ENSG00000152092.16	ASTN1	chr1	-0.981369	8.30638	8.19967e-07	2.4252e-05	GLU	Adolescence-Infancy
ENSG00000178922.18	HYI	chr1	-0.981171	4.18841	0.00243957	0.0129334	GLU	Adolescence-Infancy
ENSG00000262209.3	PCDHGB3	chr5	-0.981157	3.76099	0.00010671	0.000828556	GLU	Adulthood-Infancy
ENSG00000169710.9	FASN	chr17	-0.980896	7.59061	0.00572004	0.0211475	GLU	Adulthood-Infancy
ENSG00000173473.11	SMARCC1	chr3	-0.980685	6.27399	3.09435e-06	0.000145413	GLU	Late_Childhood-Infancy
ENSG00000145242.14	EPHA5	chr4	-0.980587	7.37092	1.87062e-07	8.02111e-05	GLU	Adulthood-Late_Childhood
ENSG00000111670.16	GNPTAB	chr12	-0.980517	7.32443	7.06745e-06	0.00012888	GLU	Adolescence-Infancy
ENSG00000136810.13	TXN	chr9	-0.980478	1.99119	3.2312e-06	7.61874e-05	GLU	Early_Adulthood-Early_Childhood
ENSG00000286198.1	AL606753.2	chr1	-0.980373	3.58641	0.00814889	0.0314887	GLU	Adulthood-Early_Childhood
ENSG00000021574.13	SPAST	chr2	-0.980266	5.21828	1.43105e-08	8.29565e-07	GLU	Early_Adulthood-Infancy
ENSG00000253537.3	PCDHGA7	chr5	-0.980222	4.36522	0.000220785	0.00182907	GLU	Early_Adulthood-Infancy
ENSG00000100075.10	SLC25A1	chr22	-0.98007	2.52739	0.00375446	0.0374121	GLU	Early_Childhood-Infancy
ENSG00000175414.7	ARL10	chr5	-0.979959	6.52918	2.20294e-06	0.000266295	GLU	Early_Childhood-Infancy
ENSG00000198883.12	PNMA5	chrX	-0.97992	4.45456	0.0106766	0.0399088	GLU	Early_Adulthood-Infancy
ENSG00000108984.15	MAP2K6	chr17	-0.979877	5.46543	0.00387567	0.0277595	GLU	Late_Childhood-Infancy
ENSG00000188981.11	MSANTD1	chr4	-0.979714	3.57327	0.000579864	0.0149248	GLU	Adulthood-Late_Childhood
ENSG00000158321.18	AUTS2	chr7	-0.979642	7.54191	1.63905e-06	2.6795e-05	GLU	Adulthood-Infancy
ENSG00000264343.6	NOTCH2NLA	chr1	-0.979621	3.06309	0.012387	0.0457207	GLU	Adolescence-Infancy
ENSG00000099364.18	FBXL19	chr16	-0.979615	5.63431	0.000463557	0.00331763	GLU	Early_Adulthood-Infancy
ENSG00000007944.15	MYLIP	chr6	-0.97951	4.25641	1.59236e-08	1.80591e-05	GLU	Adulthood-Late_Childhood
ENSG00000260231.2	KDM7A-DT	chr7	-0.97911	2.11519	7.45867e-05	0.00238972	GLU	Adolescence-Early_Childhood
ENSG00000114391.13	RPL24	chr3	-0.979078	4.98006	0.00176486	0.0154864	GLU	Late_Childhood-Infancy
ENSG00000188322.8	SBK1	chr16	-0.979058	5.71489	0.00466055	0.0215116	GLU	Adolescence-Infancy
ENSG00000100271.17	TTLL1	chr22	-0.979004	3.61449	0.000215005	0.00318656	GLU	Late_Childhood-Infancy
ENSG00000196104.11	SPOCK3	chr4	-0.978964	6.1678	0.00066984	0.0110687	GLU	Adolescence-Early_Childhood
ENSG00000204965.9	PCDHA5	chr5	-0.978908	4.54947	0.000139981	0.00412904	GLU	Early_Childhood-Infancy
ENSG00000241743.4	XACT	chrX	-0.978859	3.84059	0.0145106	0.0443774	GLU	Adulthood-Infancy
ENSG00000131188.12	PRR7	chr5	-0.97871	3.81189	0.00127162	0.0121893	GLU	Late_Childhood-Infancy
ENSG00000176371.14	ZSCAN2	chr15	-0.978687	3.1703	4.0178e-05	0.000934248	GLU	Late_Childhood-Infancy
ENSG00000033170.17	FUT8	chr14	-0.978547	6.26191	1.3094e-05	0.000183384	GLU	Early_Adulthood-Infancy
ENSG00000039560.14	RAI14	chr5	-0.978462	2.65833	0.000849549	0.0293791	GLU	Adulthood-Adolescence
ENSG00000142657.21	PGD	chr1	-0.978353	4.77312	0.00191214	0.0164157	GLU	Late_Childhood-Infancy
ENSG00000169122.11	FAM110B	chr8	-0.978333	4.69756	0.0079138	0.0323337	GLU	Adolescence-Infancy
ENSG00000075618.18	FSCN1	chr7	-0.978227	6.53769	0.000493885	0.00341241	GLU	Adulthood-Early_Childhood
ENSG00000154721.15	JAM2	chr21	-0.978075	5.04849	0.000204733	0.00740275	GLU	Adulthood-Late_Childhood
ENSG00000172985.11	SH3RF3	chr2	-0.977993	5.87514	5.20478e-06	0.000101587	GLU	Adolescence-Infancy
ENSG00000115241.11	PPM1G	chr2	-0.977978	5.64689	1.324e-05	0.000184471	GLU	Early_Adulthood-Infancy
ENSG00000101577.10	LPIN2	chr18	-0.977974	6.29722	0.000845028	0.00895279	GLU	Late_Childhood-Infancy
ENSG00000170860.4	LSM3	chr3	-0.977812	3.29258	0.000979809	0.00631074	GLU	Adolescence-Infancy
ENSG00000116521.11	SCAMP3	chr1	-0.977792	3.76874	0.00396628	0.0184205	GLU	Early_Adulthood-Infancy
ENSG00000127328.22	RAB3IP	chr12	-0.977736	5.93352	0.00148942	0.00881817	GLU	Adolescence-Infancy
ENSG00000125945.15	ZNF436	chr1	-0.977736	4.85057	3.05716e-05	0.000296807	GLU	Adulthood-Infancy
ENSG00000108984.15	MAP2K6	chr17	-0.977704	5.46543	0.00233377	0.01033	GLU	Adulthood-Infancy
ENSG00000183684.8	ALYREF	chr17	-0.977601	2.72029	0.00309889	0.0129076	GLU	Adulthood-Infancy
ENSG00000099864.18	PALM	chr19	-0.977592	6.18234	4.35035e-05	0.000477405	GLU	Early_Adulthood-Infancy
ENSG00000105058.12	FAM32A	chr19	-0.977428	4.54524	0.00388053	0.0186717	GLU	Adolescence-Infancy
ENSG00000111799.22	COL12A1	chr6	-0.97733	7.57872	0.00499138	0.0220935	GLU	Early_Adulthood-Infancy
ENSG00000196591.12	HDAC2	chr6	-0.977284	6.00598	6.73946e-07	4.96694e-05	GLU	Late_Childhood-Infancy
ENSG00000165502.7	RPL36AL	chr14	-0.977212	4.48014	0.000925181	0.00486279	GLU	Adulthood-Infancy
ENSG00000118496.5	FBXO30	chr6	-0.97719	5.22058	2.14987e-05	0.000220664	GLU	Adulthood-Infancy
ENSG00000253305.2	PCDHGB6	chr5	-0.976928	4.61756	0.000182453	0.00156238	GLU	Early_Adulthood-Infancy
ENSG00000198945.8	L3MBTL3	chr6	-0.976862	4.11732	0.000184872	0.00289926	GLU	Late_Childhood-Infancy
ENSG00000174521.7	TTC9B	chr19	-0.976753	5.781	0.00488677	0.0217088	GLU	Early_Adulthood-Infancy
ENSG00000166863.13	TAC3	chr12	-0.976669	3.84449	0.00326048	0.018512	GLU	Early_Adulthood-Early_Childhood
ENSG00000233123.1	LINC01007	chr7	-0.976654	3.28946	0.00655723	0.0273292	GLU	Early_Adulthood-Infancy
ENSG00000184408.10	KCND2	chr7	-0.976558	6.47489	0.000255884	0.00170181	GLU	Adulthood-Infancy
ENSG00000078804.13	TP53INP2	chr20	-0.976498	4.31016	0.000628772	0.0044237	GLU	Adolescence-Infancy
ENSG00000196793.14	ZNF239	chr10	-0.976313	3.41293	0.000137115	0.030306	GLU	Early_Adulthood-Late_Childhood
ENSG00000205726.15	ITSN1	chr21	-0.976129	8.35474	1.55845e-06	4.04208e-05	GLU	Adolescence-Infancy
ENSG00000103187.8	COTL1	chr16	-0.976117	3.53988	0.0154809	0.0466941	GLU	Adulthood-Infancy
ENSG00000079102.16	RUNX1T1	chr8	-0.976088	6.99153	7.05692e-06	8.97894e-05	GLU	Adulthood-Infancy
ENSG00000070614.15	NDST1	chr5	-0.975969	6.20656	1.18531e-06	2.08427e-05	GLU	Adulthood-Infancy
ENSG00000102996.5	MMP15	chr16	-0.975945	2.44624	0.0116408	0.0372367	GLU	Adulthood-Infancy
ENSG00000138764.15	CCNG2	chr4	-0.975823	5.223	0.000207423	0.00143757	GLU	Adulthood-Infancy
ENSG00000227486.2	AL050309.1	chrX	-0.975792	3.12159	0.00036339	0.00227353	GLU	Adulthood-Infancy
ENSG00000101210.13	EEF1A2	chr20	-0.975599	8.67417	0.0086263	0.0293351	GLU	Adulthood-Infancy
ENSG00000138669.9	PRKG2	chr4	-0.975566	4.86232	1.24505e-08	1.03579e-05	GLU	Adulthood-Adolescence
ENSG00000048052.23	HDAC9	chr7	-0.975309	6.96301	0.000347852	0.00219844	GLU	Adulthood-Infancy
ENSG00000127184.13	COX7C	chr5	-0.975283	5.36449	0.00685308	0.0282221	GLU	Early_Adulthood-Infancy
ENSG00000139266.6	MARCHF9	chr12	-0.975116	3.79997	9.29835e-06	0.000324888	GLU	Late_Childhood-Infancy
ENSG00000179242.16	CDH4	chr20	-0.974985	4.24586	0.000911651	0.0144921	GLU	Early_Childhood-Infancy
ENSG00000187955.12	COL14A1	chr8	-0.974842	2.1995	0.0134856	0.047939	GLU	Early_Adulthood-Infancy
ENSG00000166546.14	BEAN1	chr16	-0.974837	3.23543	0.00111657	0.00565709	GLU	Adulthood-Infancy
ENSG00000143434.16	SEMA6C	chr1	-0.974677	5.50403	0.000621025	0.00416084	GLU	Early_Adulthood-Infancy
ENSG00000115361.8	ACADL	chr2	-0.974668	2.13888	0.0021826	0.0242078	GLU	Adolescence-Early_Childhood
ENSG00000144713.13	RPL32	chr3	-0.974639	4.83187	0.00321119	0.0242722	GLU	Late_Childhood-Infancy
ENSG00000173402.12	DAG1	chr3	-0.974633	5.75058	4.68609e-06	9.3493e-05	GLU	Adolescence-Infancy
ENSG00000141570.11	CBX8	chr17	-0.974582	1.8822	0.0028894	0.0422455	GLU	Adulthood-Late_Childhood
ENSG00000198795.11	ZNF521	chr18	-0.974462	4.06557	1.85895e-06	3.86909e-05	GLU	Adulthood-Early_Childhood
ENSG00000110711.10	AIP	chr11	-0.974422	3.4067	0.00579387	0.0213853	GLU	Adulthood-Infancy
ENSG00000196361.10	ELAVL3	chr19	-0.974406	7.57066	6.6194e-05	0.000749587	GLU	Adolescence-Infancy
ENSG00000106714.17	CNTNAP3	chr9	-0.97438	5.42636	0.0116321	0.0435178	GLU	Adolescence-Infancy
ENSG00000142949.17	PTPRF	chr1	-0.97438	7.37412	9.77541e-06	0.000166466	GLU	Adolescence-Infancy
ENSG00000153317.15	ASAP1	chr8	-0.974304	7.37938	8.91872e-09	5.05407e-07	GLU	Adulthood-Early_Childhood
ENSG00000178719.17	GRINA	chr8	-0.973454	6.53684	0.00513968	0.0231698	GLU	Adolescence-Infancy
ENSG00000065675.15	PRKCQ	chr10	-0.973181	2.60318	5.41135e-05	0.00058293	GLU	Adulthood-Early_Childhood
ENSG00000161513.12	FDXR	chr17	-0.973175	2.2846	0.00122025	0.00716478	GLU	Early_Adulthood-Infancy
ENSG00000101222.12	SPEF1	chr20	-0.973121	3.67479	8.26217e-06	0.000891455	GLU	Adulthood-Late_Childhood
ENSG00000102935.12	ZNF423	chr16	-0.973031	3.07891	0.00368729	0.0371123	GLU	Early_Childhood-Infancy
ENSG00000157593.19	SLC35B2	chr6	-0.972976	2.27031	0.0128687	0.0469717	GLU	Adolescence-Infancy
ENSG00000100154.14	TTC28	chr22	-0.972866	6.35321	8.21147e-06	0.000622181	GLU	Early_Childhood-Infancy
ENSG00000100592.16	DAAM1	chr14	-0.972588	7.33792	2.05809e-06	4.13673e-05	GLU	Early_Adulthood-Infancy
ENSG00000162670.11	BRINP3	chr1	-0.972526	5.90489	6.60502e-10	8.21828e-08	GLU	Early_Adulthood-Early_Childhood
ENSG00000110321.19	EIF4G2	chr11	-0.972504	7.75448	0.000119296	0.00117698	GLU	Adolescence-Infancy
ENSG00000128011.5	LRFN1	chr19	-0.972493	5.0554	0.000672089	0.00375297	GLU	Adulthood-Infancy
ENSG00000105143.12	SLC1A6	chr19	-0.972437	4.19776	0.000224258	0.00795941	GLU	Adulthood-Late_Childhood
ENSG00000112139.17	MDGA1	chr6	-0.972152	6.15277	0.000332043	0.0161052	GLU	Adulthood-Adolescence
ENSG00000197283.17	SYNGAP1	chr6	-0.972096	7.6809	1.27121e-05	0.000178862	GLU	Early_Adulthood-Infancy
ENSG00000162636.16	FAM102B	chr1	-0.971977	6.24573	1.15167e-05	0.00013287	GLU	Adulthood-Infancy
ENSG00000166794.6	PPIB	chr15	-0.971763	5.42507	2.23879e-05	0.000278292	GLU	Early_Adulthood-Infancy
ENSG00000011451.21	WIZ	chr19	-0.971433	5.02808	1.47576e-05	0.000161033	GLU	Adulthood-Infancy
ENSG00000261037.1	AC010266.2	chr5	-0.971409	3.42187	4.53605e-06	9.99636e-05	GLU	Early_Adulthood-Early_Childhood
ENSG00000204628.12	RACK1	chr5	-0.971349	6.08242	4.2336e-07	1.4492e-05	GLU	Adolescence-Infancy
ENSG00000072182.13	ASIC4	chr2	-0.971242	4.83775	0.00516599	0.0221397	GLU	Adulthood-Early_Childhood
ENSG00000254986.7	DPP3	chr11	-0.971044	3.47401	0.00358185	0.0363917	GLU	Early_Childhood-Infancy
ENSG00000131871.15	SELENOS	chr15	-0.971009	3.43728	0.000776912	0.00837587	GLU	Late_Childhood-Infancy
ENSG00000203772.7	SPRN	chr10	-0.971009	5.59308	0.00189493	0.0331908	GLU	Adulthood-Late_Childhood
ENSG00000015475.19	BID	chr22	-0.970947	3.6894	0.000489445	0.0028927	GLU	Adulthood-Infancy
ENSG00000240445.6	FOXO3B	chr17	-0.970867	3.9706	1.54226e-06	4.01554e-05	GLU	Adolescence-Infancy
ENSG00000163449.11	TMEM169	chr2	-0.970594	4.05187	7.49584e-05	0.000617571	GLU	Adulthood-Infancy
ENSG00000187609.16	EXD3	chr9	-0.970546	5.25852	0.00210885	0.025837	GLU	Early_Childhood-Infancy
ENSG00000180596.7	H2BC4	chr6	-0.970479	2.95699	0.0119575	0.0445254	GLU	Adolescence-Infancy
ENSG00000196361.10	ELAVL3	chr19	-0.970325	7.57066	7.0492e-05	0.000711707	GLU	Early_Adulthood-Infancy
ENSG00000125844.16	RRBP1	chr20	-0.970288	4.64095	0.000509597	0.00980389	GLU	Early_Childhood-Infancy
ENSG00000186654.21	PRR5	chr22	-0.970236	2.90141	7.01832e-07	1.73046e-05	GLU	Adulthood-Early_Childhood
ENSG00000113140.11	SPARC	chr5	-0.970212	4.77546	0.000132368	0.0094754	GLU	Adulthood-Adolescence
ENSG00000244038.11	DDOST	chr1	-0.970122	4.83182	0.000230692	0.00156707	GLU	Adulthood-Infancy
ENSG00000011009.11	LYPLA2	chr1	-0.969987	2.98447	0.00190411	0.0102518	GLU	Early_Adulthood-Infancy
ENSG00000169184.6	MN1	chr22	-0.969788	4.92302	0.000343096	0.0164433	GLU	Adulthood-Adolescence
ENSG00000164938.14	TP53INP1	chr8	-0.969744	1.88224	0.0126952	0.0456953	GLU	Early_Adulthood-Infancy
ENSG00000008256.16	CYTH3	chr7	-0.96973	6.06546	2.57072e-05	0.000665475	GLU	Late_Childhood-Infancy
ENSG00000103056.12	SMPD3	chr16	-0.969692	6.10781	3.88492e-05	0.00180963	GLU	Early_Childhood-Infancy
ENSG00000126351.13	THRA	chr17	-0.969487	7.37098	0.00546834	0.035715	GLU	Late_Childhood-Infancy
ENSG00000135299.17	ANKRD6	chr6	-0.969481	6.22114	0.000481702	0.00340498	GLU	Early_Adulthood-Infancy
ENSG00000167210.17	LOXHD1	chr18	-0.969417	3.99446	0.01273	0.044227	GLU	Adulthood-Early_Childhood
ENSG00000103489.12	XYLT1	chr16	-0.969354	6.64756	1.8085e-08	9.16963e-07	GLU	Adulthood-Early_Childhood
ENSG00000065361.16	ERBB3	chr12	-0.969287	1.42858	0.00147749	0.0100641	GLU	Early_Adulthood-Early_Childhood
ENSG00000007944.15	MYLIP	chr6	-0.969286	4.25641	1.05344e-06	1.90452e-05	GLU	Adulthood-Infancy
ENSG00000218336.9	TENM3	chr4	-0.969221	7.34356	0.000378296	0.00485912	GLU	Late_Childhood-Infancy
ENSG00000204628.12	RACK1	chr5	-0.969151	6.08242	1.55759e-06	8.89981e-05	GLU	Late_Childhood-Infancy
ENSG00000154928.18	EPHB1	chr3	-0.969149	4.9378	9.88318e-05	0.00326644	GLU	Early_Childhood-Infancy
ENSG00000166441.13	RPL27A	chr11	-0.969045	5.1002	5.18153e-05	0.00061517	GLU	Adolescence-Infancy
ENSG00000143845.15	ETNK2	chr1	-0.968993	2.45043	0.000525305	0.00992199	GLU	Early_Childhood-Infancy
ENSG00000118495.20	PLAGL1	chr6	-0.968863	5.97437	0.000352181	0.0106979	GLU	Adulthood-Late_Childhood
ENSG00000196277.16	GRM7	chr3	-0.968828	7.22351	5.66137e-05	0.000592817	GLU	Early_Adulthood-Infancy
ENSG00000253857.2	AC022679.1	chr8	-0.968729	2.22166	0.00665999	0.0283175	GLU	Adolescence-Infancy
ENSG00000203685.10	STUM	chr1	-0.968711	6.67331	0.00855932	0.0496941	GLU	Late_Childhood-Infancy
ENSG00000141505.12	ASGR1	chr17	-0.968453	2.29314	0.00471571	0.0216994	GLU	Adolescence-Infancy
ENSG00000168546.11	GFRA2	chr8	-0.968448	5.44563	0.00081692	0.00871661	GLU	Late_Childhood-Infancy
ENSG00000179218.15	CALR	chr19	-0.968438	7.53987	0.000158623	0.0014001	GLU	Early_Adulthood-Infancy
ENSG00000120820.13	GLT8D2	chr12	-0.968413	3.21606	0.000198633	0.00175901	GLU	Adolescence-Infancy
ENSG00000249853.8	HS3ST5	chr6	-0.968381	3.66591	0.0077292	0.0269155	GLU	Adulthood-Infancy
ENSG00000196591.12	HDAC2	chr6	-0.968309	6.00598	2.19989e-07	7.21897e-06	GLU	Early_Adulthood-Infancy
ENSG00000170324.21	FRMPD2	chr10	-0.968308	3.88655	0.000347641	0.00713047	GLU	Adolescence-Early_Childhood
ENSG00000155115.7	GTF3C6	chr6	-0.968258	2.18122	0.0034995	0.0167309	GLU	Early_Adulthood-Infancy
ENSG00000198755.11	RPL10A	chr6	-0.967928	4.67903	0.000186122	0.00501044	GLU	Early_Childhood-Infancy
ENSG00000103653.16	CSK	chr15	-0.967841	4.6495	0.000643908	0.00362605	GLU	Adulthood-Infancy
ENSG00000164841.5	TMEM74	chr8	-0.967821	4.54113	4.32283e-07	1.18004e-05	GLU	Adulthood-Early_Childhood
ENSG00000113532.13	ST8SIA4	chr5	-0.96782	4.26444	2.78873e-06	6.71637e-05	GLU	Early_Adulthood-Early_Childhood
ENSG00000234899.11	SOX9-AS1	chr17	-0.967805	2.75703	0.000256584	0.00200845	GLU	Adulthood-Early_Childhood
ENSG00000151572.18	ANO4	chr12	-0.967787	5.5719	0.00111412	0.00564682	GLU	Adulthood-Infancy
ENSG00000111913.20	RIPOR2	chr6	-0.967755	5.77533	9.67659e-05	0.000997006	GLU	Adolescence-Infancy
ENSG00000174748.22	RPL15	chr3	-0.967522	6.58289	0.0015652	0.0141582	GLU	Late_Childhood-Infancy
ENSG00000114541.15	FRMD4B	chr3	-0.967478	2.7286	0.00459323	0.0201068	GLU	Adulthood-Early_Childhood
ENSG00000012660.14	ELOVL5	chr6	-0.967477	4.4619	0.000101504	0.000959342	GLU	Early_Adulthood-Infancy
ENSG00000188070.9	C11orf95	chr11	-0.96744	4.5526	0.000284423	0.00186305	GLU	Adulthood-Infancy
ENSG00000188612.12	SUMO2	chr17	-0.967336	4.60621	0.0087988	0.029869	GLU	Adulthood-Infancy
ENSG00000259291.2	ZNF710-AS1	chr15	-0.967184	3.18994	0.00435821	0.0304534	GLU	Late_Childhood-Infancy
ENSG00000182774.13	RPS17	chr15	-0.966846	5.05108	0.0016474	0.0147533	GLU	Late_Childhood-Infancy
ENSG00000167996.16	FTH1	chr11	-0.966761	7.46732	0.000323454	0.00247023	GLU	Early_Adulthood-Infancy
ENSG00000105447.13	GRWD1	chr19	-0.966592	4.3221	0.000217168	0.00149436	GLU	Adulthood-Infancy
ENSG00000060718.22	COL11A1	chr1	-0.966541	7.41142	0.000448838	0.0484278	GLU	Early_Adulthood-Late_Childhood
ENSG00000100276.10	RASL10A	chr22	-0.966473	4.70968	1.18506e-06	2.66382e-05	GLU	Adulthood-Early_Childhood
ENSG00000082805.20	ERC1	chr12	-0.966435	7.95622	1.58142e-05	0.000170492	GLU	Adulthood-Infancy
ENSG00000135447.17	PPP1R1A	chr12	-0.966383	4.17023	0.00488455	0.0222786	GLU	Adolescence-Infancy
ENSG00000084693.16	AGBL5	chr2	-0.966376	3.21862	0.000138354	0.00230962	GLU	Late_Childhood-Infancy
ENSG00000105254.12	TBCB	chr19	-0.966173	4.45006	0.00054604	0.00375977	GLU	Early_Adulthood-Infancy
ENSG00000120907.18	ADRA1A	chr8	-0.966136	4.61927	0.00366941	0.0489509	GLU	Adulthood-Late_Childhood
ENSG00000230725.6	AL035252.2	chr20	-0.966083	2.21471	0.00268804	0.0402977	GLU	Adulthood-Late_Childhood
ENSG00000186187.12	ZNRF1	chr16	-0.966072	5.53459	0.000101453	0.000792294	GLU	Adulthood-Infancy
ENSG00000130584.12	ZBTB46	chr20	-0.965758	5.0669	0.000179116	0.00486755	GLU	Early_Childhood-Infancy
ENSG00000105722.10	ERF	chr19	-0.965653	4.77383	0.000256002	0.0086168	GLU	Adulthood-Late_Childhood
ENSG00000185482.8	STAC3	chr12	-0.965611	1.1812	0.00486974	0.040718	GLU	Adolescence-Early_Childhood
ENSG00000179455.10	MKRN3	chr15	-0.965445	2.83877	2.25678e-05	0.0253644	GLU	Early_Adulthood-Adolescence
ENSG00000071054.16	MAP4K4	chr2	-0.965403	7.96144	1.37271e-06	3.6661e-05	GLU	Adolescence-Infancy
ENSG00000063177.13	RPL18	chr19	-0.965381	4.95482	7.82961e-06	9.78665e-05	GLU	Adulthood-Infancy
ENSG00000101825.8	MXRA5	chrX	-0.965292	1.96739	0.000919336	0.0136212	GLU	Adolescence-Early_Childhood
ENSG00000080845.18	DLGAP4	chr20	-0.965271	7.30842	7.71296e-06	0.000137964	GLU	Adolescence-Infancy
ENSG00000158792.16	SPATA2L	chr16	-0.965118	4.08017	0.000330581	0.00245852	GLU	Adulthood-Early_Childhood
ENSG00000115170.15	ACVR1	chr2	-0.965029	4.12589	5.86579e-05	0.00050454	GLU	Adulthood-Infancy
ENSG00000143702.16	CEP170	chr1	-0.964928	8.44016	1.77186e-07	4.59559e-06	GLU	Adulthood-Infancy
ENSG00000167191.12	GPRC5B	chr16	-0.96478	5.28529	0.0109876	0.04079	GLU	Early_Adulthood-Infancy
ENSG00000164610.9	RP9	chr7	-0.964655	3.35338	0.000160848	0.00148281	GLU	Adolescence-Infancy
ENSG00000099364.18	FBXL19	chr16	-0.964653	5.63431	0.000547749	0.00396325	GLU	Adolescence-Infancy
ENSG00000136240.10	KDELR2	chr7	-0.964599	4.65369	8.73481e-06	0.000106805	GLU	Adulthood-Infancy
ENSG00000110321.19	EIF4G2	chr11	-0.964486	7.75448	0.000133356	0.00120306	GLU	Early_Adulthood-Infancy
ENSG00000140455.17	USP3	chr15	-0.964472	3.09735	0.00357242	0.0363556	GLU	Early_Childhood-Infancy
ENSG00000172081.14	MOB3A	chr19	-0.96432	3.70076	7.66461e-05	0.000834934	GLU	Adolescence-Infancy
ENSG00000100154.14	TTC28	chr22	-0.96422	6.35321	3.26495e-06	7.19516e-05	GLU	Adolescence-Infancy
ENSG00000101292.8	PROKR2	chr20	-0.964203	2.70258	8.62731e-05	0.000843775	GLU	Adulthood-Early_Childhood
ENSG00000168256.18	NKIRAS2	chr17	-0.964191	3.87009	2.08402e-06	5.03712e-05	GLU	Adolescence-Infancy
ENSG00000152492.15	CCDC50	chr3	-0.964151	5.61803	1.19601e-05	0.00039152	GLU	Late_Childhood-Infancy
ENSG00000125744.12	RTN2	chr19	-0.964042	5.26841	0.000298958	0.00243187	GLU	Adolescence-Infancy
ENSG00000254122.3	PCDHGB7	chr5	-0.963935	4.80413	9.4356e-05	0.00314217	GLU	Early_Childhood-Infancy
ENSG00000107262.26	BAG1	chr9	-0.963899	4.6211	0.000973605	0.0062888	GLU	Adolescence-Infancy
ENSG00000100154.14	TTC28	chr22	-0.96361	6.35321	1.02716e-05	0.000347202	GLU	Late_Childhood-Infancy
ENSG00000164604.14	GPR85	chr7	-0.963608	4.61952	0.00026097	0.00625168	GLU	Early_Childhood-Infancy
ENSG00000110400.11	NECTIN1	chr11	-0.963531	6.69757	0.00510299	0.0339537	GLU	Late_Childhood-Infancy
ENSG00000157240.4	FZD1	chr7	-0.963431	2.82318	7.38057e-06	0.000148348	GLU	Early_Adulthood-Early_Childhood
ENSG00000182132.14	KCNIP1	chr5	-0.963408	3.43176	0.00383007	0.0497629	GLU	Adulthood-Late_Childhood
ENSG00000103653.16	CSK	chr15	-0.963184	4.6495	0.000647001	0.00451428	GLU	Adolescence-Infancy
ENSG00000253305.2	PCDHGB6	chr5	-0.963082	4.61756	0.000230087	0.00156632	GLU	Adulthood-Infancy
ENSG00000103460.17	TOX3	chr16	-0.962973	3.85218	0.00014241	0.00379482	GLU	Adolescence-Early_Childhood
ENSG00000280165.1	PCDH20	chr13	-0.962722	5.45997	0.000417927	0.0481759	GLU	Early_Adulthood-Late_Childhood
ENSG00000170340.11	B3GNT2	chr2	-0.962601	4.77941	1.16743e-05	0.000167502	GLU	Early_Adulthood-Infancy
ENSG00000110651.12	CD81	chr11	-0.962575	5.6422	0.00517854	0.0194603	GLU	Adulthood-Infancy
ENSG00000149243.16	KLHL35	chr11	-0.962266	2.73889	0.00145112	0.0199097	GLU	Early_Childhood-Infancy
ENSG00000142676.14	RPL11	chr1	-0.962222	4.75708	4.57616e-05	0.00103168	GLU	Late_Childhood-Infancy
ENSG00000162188.6	GNG3	chr11	-0.962127	4.97695	0.00312531	0.0149207	GLU	Adulthood-Early_Childhood
ENSG00000019505.8	SYT13	chr11	-0.962123	7.38773	0.000598297	0.00404068	GLU	Early_Adulthood-Infancy
ENSG00000107242.20	PIP5K1B	chr9	-0.962042	4.54557	4.00856e-06	7.11767e-05	GLU	Adulthood-Early_Childhood
ENSG00000239389.8	PCDHA13	chr5	-0.961902	4.43489	0.000203625	0.00141707	GLU	Adulthood-Infancy
ENSG00000165566.13	AMER2	chr13	-0.961507	6.74045	2.20988e-05	0.000275714	GLU	Early_Adulthood-Infancy
ENSG00000157193.18	LRP8	chr1	-0.96142	7.71889	0.00437086	0.0169396	GLU	Adulthood-Infancy
ENSG00000153989.8	NUS1	chr6	-0.961246	5.21906	1.23824e-05	0.000140197	GLU	Adulthood-Infancy
ENSG00000018236.15	CNTN1	chr12	-0.961107	8.5195	0.000230222	0.00188984	GLU	Early_Adulthood-Infancy
ENSG00000118513.19	MYB	chr6	-0.960986	1.8318	0.000995219	0.0074694	GLU	Early_Adulthood-Early_Childhood
ENSG00000137267.7	TUBB2A	chr6	-0.960971	7.96751	0.00236285	0.0255761	GLU	Adolescence-Early_Childhood
ENSG00000188004.11	SNHG28	chr1	-0.960905	3.49455	4.22113e-05	0.000467409	GLU	Early_Adulthood-Infancy
ENSG00000178573.7	MAF	chr16	-0.960654	4.80023	0.00825033	0.0318039	GLU	Adulthood-Early_Childhood
ENSG00000244038.11	DDOST	chr1	-0.960645	4.83182	0.000243336	0.00206928	GLU	Adolescence-Infancy
ENSG00000227486.2	AL050309.1	chrX	-0.960603	3.12159	0.000413644	0.00302211	GLU	Early_Adulthood-Infancy
ENSG00000127334.11	DYRK2	chr12	-0.960567	5.9072	1.28986e-10	2.25927e-08	GLU	Early_Adulthood-Early_Childhood
ENSG00000162704.16	ARPC5	chr1	-0.96054	4.89153	2.21559e-05	0.000225692	GLU	Adulthood-Infancy
ENSG00000088756.13	ARHGAP28	chr18	-0.960448	3.28705	0.00525448	0.0230163	GLU	Early_Adulthood-Infancy
ENSG00000165572.8	KBTBD6	chr13	-0.960409	5.3218	0.00201398	0.0107277	GLU	Early_Adulthood-Infancy
ENSG00000152969.20	JAKMIP1	chr4	-0.960017	7.19792	0.000566443	0.00388785	GLU	Early_Adulthood-Infancy
ENSG00000250986.1	LINC02600	chr4	-0.960011	3.22976	3.067e-05	0.00207018	GLU	Adulthood-Late_Childhood
ENSG00000204962.6	PCDHA8	chr5	-0.959781	4.36926	0.000511297	0.00605963	GLU	Late_Childhood-Infancy
ENSG00000144824.21	PHLDB2	chr3	-0.959736	5.71964	4.75922e-05	0.000666538	GLU	Early_Adulthood-Early_Childhood
ENSG00000182601.7	HS3ST4	chr16	-0.959666	5.00675	0.00194223	0.0104279	GLU	Early_Adulthood-Infancy
ENSG00000134072.11	CAMK1	chr3	-0.959623	5.43826	4.22131e-05	0.00250805	GLU	Adulthood-Late_Childhood
ENSG00000113273.17	ARSB	chr5	-0.959573	4.53978	5.91549e-05	0.00238869	GLU	Early_Childhood-Infancy
ENSG00000155254.13	MARVELD1	chr10	-0.959552	3.03436	0.00271059	0.0135902	GLU	Early_Adulthood-Infancy
ENSG00000152377.14	SPOCK1	chr5	-0.959382	7.29646	0.00056741	0.0038925	GLU	Early_Adulthood-Infancy
ENSG00000155090.15	KLF10	chr8	-0.959298	4.11764	0.00116724	0.0361069	GLU	Adulthood-Adolescence
ENSG00000198883.12	PNMA5	chrX	-0.959271	4.45456	0.0127694	0.0401449	GLU	Adulthood-Infancy
ENSG00000283415.2	AC087280.2	chr11	-0.959175	2.92481	0.000165132	0.00141675	GLU	Adulthood-Early_Childhood
ENSG00000141431.13	ASXL3	chr18	-0.95912	7.04242	5.08202e-06	6.75949e-05	GLU	Adulthood-Infancy
ENSG00000111678.11	C12orf57	chr12	-0.959092	3.21571	0.00653001	0.0279145	GLU	Adolescence-Infancy
ENSG00000253276.4	CCDC71L	chr7	-0.959019	2.94318	0.000617058	0.0110521	GLU	Early_Childhood-Infancy
ENSG00000211448.13	DIO2	chr14	-0.958998	1.83187	0.000934552	0.0137979	GLU	Adolescence-Early_Childhood
ENSG00000260007.3	AC107871.1	chr15	-0.958976	2.87881	0.00432942	0.03027	GLU	Late_Childhood-Infancy
ENSG00000101098.13	RIMS4	chr20	-0.958923	5.65797	0.00292463	0.0226692	GLU	Late_Childhood-Infancy
ENSG00000214717.12	ZBED1	chrX	-0.9589	4.16324	0.0043349	0.0203356	GLU	Adolescence-Infancy
ENSG00000181450.18	ZNF678	chr1	-0.958497	4.30048	4.14345e-05	0.00189433	GLU	Early_Childhood-Infancy
ENSG00000182544.9	MFSD5	chr12	-0.958427	1.98758	0.0117202	0.0428724	GLU	Early_Adulthood-Infancy
ENSG00000125398.8	SOX9	chr17	-0.958379	3.39737	0.0107075	0.0407827	GLU	Adolescence-Infancy
ENSG00000006118.15	TMEM132A	chr11	-0.958304	6.87877	0.00211237	0.0258525	GLU	Early_Childhood-Infancy
ENSG00000108947.5	EFNB3	chr17	-0.958278	5.77101	5.12235e-05	0.000609754	GLU	Adolescence-Infancy
ENSG00000166833.22	NAV2	chr11	-0.958173	8.4485	0.00128198	0.00631025	GLU	Adulthood-Infancy
ENSG00000184922.14	FMNL1	chr17	-0.958073	5.55854	0.000357804	0.0468515	GLU	Early_Adulthood-Late_Childhood
ENSG00000196376.11	SLC35F1	chr6	-0.95802	6.34396	0.000806109	0.00511623	GLU	Early_Adulthood-Infancy
ENSG00000137207.12	YIPF3	chr6	-0.957968	4.81697	0.000450516	0.00338691	GLU	Adolescence-Infancy
ENSG00000171617.15	ENC1	chr5	-0.957931	9.77855	1.26995e-07	4.3252e-06	GLU	Adulthood-Early_Childhood
ENSG00000078804.13	TP53INP2	chr20	-0.957862	4.31016	7.22996e-05	0.0035607	GLU	Adulthood-Late_Childhood
ENSG00000127184.13	COX7C	chr5	-0.957783	5.36449	0.00820362	0.0282179	GLU	Adulthood-Infancy
ENSG00000177706.9	FAM20C	chr7	-0.957606	5.05215	0.000576185	0.0039327	GLU	Early_Adulthood-Infancy
ENSG00000241697.5	TMEFF1	chr9	-0.957464	5.37304	1.36097e-05	0.00121559	GLU	Adulthood-Late_Childhood
ENSG00000253485.2	PCDHGA5	chr5	-0.957449	4.44211	0.000188686	0.00294439	GLU	Late_Childhood-Infancy
ENSG00000133101.10	CCNA1	chr13	-0.957388	2.62488	8.79149e-05	0.000704103	GLU	Adulthood-Infancy
ENSG00000215475.5	SIAH3	chr13	-0.957223	4.17361	0.00235087	0.0275227	GLU	Early_Childhood-Infancy
ENSG00000170348.9	TMED10	chr14	-0.957218	5.80947	6.45529e-05	0.00073657	GLU	Adolescence-Infancy
ENSG00000010270.14	STARD3NL	chr7	-0.957004	4.55648	5.19662e-05	0.000456999	GLU	Adulthood-Infancy
ENSG00000101367.9	MAPRE1	chr20	-0.956925	4.57891	1.49796e-05	0.000163322	GLU	Adulthood-Infancy
ENSG00000143630.10	HCN3	chr1	-0.956707	4.33388	0.000729895	0.00472592	GLU	Early_Adulthood-Infancy
ENSG00000135052.16	GOLM1	chr9	-0.956399	6.81838	8.68962e-05	0.000846187	GLU	Early_Adulthood-Infancy
ENSG00000283486.2	FAM95C	chr9	-0.956373	3.47851	0.00237255	0.0122459	GLU	Early_Adulthood-Infancy
ENSG00000225953.3	SATB2-AS1	chr2	-0.956241	4.58291	1.09544e-05	0.000159376	GLU	Early_Adulthood-Infancy
ENSG00000175348.11	TMEM9B	chr11	-0.956219	4.13704	0.00336232	0.0162246	GLU	Early_Adulthood-Infancy
ENSG00000258674.5	AC011448.1	chr19	-0.956078	2.13983	0.00322231	0.0450356	GLU	Adulthood-Late_Childhood
ENSG00000176749.9	CDK5R1	chr17	-0.956001	7.35797	0.00765435	0.0315321	GLU	Adolescence-Infancy
ENSG00000287900.1	AC061961.1	chr2	-0.955987	5.29437	0.00416184	0.0191521	GLU	Early_Adulthood-Infancy
ENSG00000182601.7	HS3ST4	chr16	-0.955785	5.00675	0.0020024	0.0110591	GLU	Adolescence-Infancy
ENSG00000144227.5	NXPH2	chr2	-0.95574	3.80207	0.00357813	0.0166064	GLU	Adulthood-Early_Childhood
ENSG00000111186.13	WNT5B	chr12	-0.955681	2.40028	0.00109492	0.016285	GLU	Early_Childhood-Infancy
ENSG00000204922.5	UQCC3	chr11	-0.955679	2.40633	0.00786285	0.0313753	GLU	Early_Adulthood-Infancy
ENSG00000133107.15	TRPC4	chr13	-0.955567	4.48124	0.00119412	0.024588	GLU	Adulthood-Late_Childhood
ENSG00000132432.14	SEC61G	chr7	-0.9555	2.82528	0.000366793	0.00229131	GLU	Adulthood-Infancy
ENSG00000170382.12	LRRN2	chr1	-0.955434	6.13244	6.1536e-05	0.000636942	GLU	Early_Adulthood-Infancy
ENSG00000166503.9	HDGFL3	chr15	-0.955412	6.6532	4.10952e-08	1.47814e-06	GLU	Adulthood-Infancy
ENSG00000149548.15	CCDC15	chr11	-0.955115	1.31944	0.0104392	0.0379496	GLU	Adulthood-Early_Childhood
ENSG00000003402.20	CFLAR	chr2	-0.95507	5.6082	1.36973e-05	0.000216572	GLU	Adolescence-Infancy
ENSG00000151490.15	PTPRO	chr12	-0.954993	7.06358	0.000155126	0.00254523	GLU	Late_Childhood-Infancy
ENSG00000080224.17	EPHA6	chr3	-0.954849	7.13532	0.000365833	0.00286194	GLU	Adolescence-Infancy
ENSG00000204628.12	RACK1	chr5	-0.954763	6.08242	6.54314e-07	1.31516e-05	GLU	Adulthood-Infancy
ENSG00000179222.18	MAGED1	chrX	-0.954714	6.59333	0.00826577	0.0283918	GLU	Adulthood-Infancy
ENSG00000187164.20	SHTN1	chr10	-0.954474	6.97483	4.59563e-05	0.000499474	GLU	Early_Adulthood-Infancy
ENSG00000240445.6	FOXO3B	chr17	-0.954414	3.9706	2.25529e-06	3.48022e-05	GLU	Adulthood-Infancy
ENSG00000229117.9	RPL41	chr12	-0.954281	4.00127	0.00879365	0.0351303	GLU	Adolescence-Infancy
ENSG00000013619.14	MAMLD1	chrX	-0.953807	4.84347	8.63519e-05	0.000913434	GLU	Adolescence-Infancy
ENSG00000170889.14	RPS9	chr19	-0.953653	4.16197	0.00088965	0.0142842	GLU	Early_Childhood-Infancy
ENSG00000161681.16	SHANK1	chr19	-0.953637	7.9839	9.33037e-05	0.00430954	GLU	Adulthood-Late_Childhood
ENSG00000167972.14	ABCA3	chr16	-0.953613	7.44792	0.000105275	0.000990815	GLU	Early_Adulthood-Infancy
ENSG00000122779.18	TRIM24	chr7	-0.953611	5.40206	3.66468e-07	8.1966e-06	GLU	Adulthood-Infancy
ENSG00000106348.18	IMPDH1	chr7	-0.953543	4.53661	5.94071e-05	0.000687745	GLU	Adolescence-Infancy
ENSG00000007047.15	MARK4	chr19	-0.953319	5.82114	0.000144423	0.00106731	GLU	Adulthood-Infancy
ENSG00000107443.16	CCNJ	chr10	-0.952893	2.76484	0.00050603	0.00353801	GLU	Early_Adulthood-Infancy
ENSG00000111696.12	NT5DC3	chr12	-0.952668	6.18569	0.00271315	0.0303167	GLU	Early_Childhood-Infancy
ENSG00000184486.10	POU3F2	chr6	-0.952642	5.15327	2.50179e-06	4.87597e-05	GLU	Adulthood-Early_Childhood
ENSG00000121653.11	MAPK8IP1	chr11	-0.952539	6.43489	0.0134219	0.0477378	GLU	Early_Adulthood-Infancy
ENSG00000101265.16	RASSF2	chr20	-0.952426	2.84172	0.000450972	0.0031728	GLU	Adulthood-Early_Childhood
ENSG00000145147.20	SLIT2	chr4	-0.952033	7.53812	2.07105e-05	0.000302624	GLU	Adolescence-Infancy
ENSG00000198752.11	CDC42BPB	chr14	-0.952026	8.18945	2.55907e-06	4.97323e-05	GLU	Early_Adulthood-Infancy
ENSG00000164687.11	FABP5	chr8	-0.951841	2.65851	2.3633e-05	0.000302695	GLU	Adulthood-Early_Childhood
ENSG00000136026.14	CKAP4	chr12	-0.95174	4.58483	0.000288696	0.00236706	GLU	Adolescence-Infancy
ENSG00000181467.5	RAP2B	chr3	-0.951623	5.72151	0.000684383	0.00448943	GLU	Early_Adulthood-Infancy
ENSG00000198879.12	SFMBT2	chr10	-0.951578	5.28642	0.000317553	0.00428817	GLU	Late_Childhood-Infancy
ENSG00000141404.17	GNAL	chr18	-0.951316	6.21701	0.00989889	0.0384412	GLU	Adolescence-Infancy
ENSG00000142549.9	IGLON5	chr19	-0.95113	4.85337	0.00212716	0.0177731	GLU	Late_Childhood-Infancy
ENSG00000248383.5	PCDHAC1	chr5	-0.950993	4.39115	0.000287494	0.00398094	GLU	Late_Childhood-Infancy
ENSG00000164610.9	RP9	chr7	-0.950886	3.35338	0.000203532	0.00141707	GLU	Adulthood-Infancy
ENSG00000131871.15	SELENOS	chr15	-0.950885	3.43728	0.000518481	0.00380869	GLU	Adolescence-Infancy
ENSG00000171450.6	CDK5R2	chr2	-0.950819	5.93646	0.0115419	0.0424042	GLU	Early_Adulthood-Infancy
ENSG00000108947.5	EFNB3	chr17	-0.950534	5.77101	0.00013475	0.00399424	GLU	Early_Childhood-Infancy
ENSG00000147027.4	TMEM47	chrX	-0.950454	3.83151	1.6621e-05	0.000288133	GLU	Early_Adulthood-Early_Childhood
ENSG00000171451.14	DSEL	chr18	-0.950173	5.74502	6.017e-05	0.000515574	GLU	Adulthood-Infancy
ENSG00000110076.19	NRXN2	chr11	-0.950041	8.46181	1.95889e-06	4.02124e-05	GLU	Adulthood-Early_Childhood
ENSG00000196683.11	TOMM7	chr7	-0.95004	3.30188	0.0107906	0.0401847	GLU	Early_Adulthood-Infancy
ENSG00000115355.17	CCDC88A	chr2	-0.950026	9.77643	0.000943573	0.00613595	GLU	Adolescence-Infancy
ENSG00000140937.14	CDH11	chr16	-0.95	6.89945	0.00252466	0.0132922	GLU	Adolescence-Infancy
ENSG00000110042.8	DTX4	chr11	-0.949787	6.31258	0.000269357	0.00378419	GLU	Late_Childhood-Infancy
ENSG00000166794.6	PPIB	chr15	-0.94977	5.42507	3.14271e-05	0.000416772	GLU	Adolescence-Infancy
ENSG00000188848.16	BEND4	chr4	-0.94962	4.13649	4.65961e-07	1.57504e-05	GLU	Early_Adulthood-Early_Childhood
ENSG00000174460.4	ZCCHC12	chrX	-0.949393	3.96941	0.0057414	0.0239815	GLU	Adulthood-Early_Childhood
ENSG00000184611.12	KCNH7	chr2	-0.949327	6.57912	2.90597e-06	4.26938e-05	GLU	Adulthood-Infancy
ENSG00000150394.14	CDH8	chr16	-0.949246	7.13555	5.80858e-06	7.51827e-05	GLU	Adulthood-Infancy
ENSG00000128641.19	MYO1B	chr2	-0.949175	6.31192	4.53764e-07	1.22398e-05	GLU	Adulthood-Early_Childhood
ENSG00000110076.19	NRXN2	chr11	-0.949069	8.46181	0.0020135	0.0251445	GLU	Early_Childhood-Infancy
ENSG00000271601.4	LIX1L	chr1	-0.949064	2.4816	0.00157129	0.0091621	GLU	Adolescence-Infancy
ENSG00000126351.13	THRA	chr17	-0.948996	7.37098	0.00373002	0.0175468	GLU	Early_Adulthood-Infancy
ENSG00000184613.11	NELL2	chr12	-0.948983	8.39234	2.02735e-05	0.000256897	GLU	Early_Adulthood-Infancy
ENSG00000104967.8	NOVA2	chr19	-0.948972	6.68719	0.00157366	0.00745748	GLU	Adulthood-Infancy
ENSG00000183161.6	FANCF	chr11	-0.948867	2.53442	0.000857222	0.00457513	GLU	Adulthood-Infancy
ENSG00000115241.11	PPM1G	chr2	-0.948786	5.64689	5.52107e-05	0.00117821	GLU	Late_Childhood-Infancy
ENSG00000165097.16	KDM1B	chr6	-0.948659	4.93051	2.66694e-05	0.000319441	GLU	Early_Adulthood-Infancy
ENSG00000196104.11	SPOCK3	chr4	-0.948386	6.1678	0.00160835	0.00888643	GLU	Adulthood-Early_Childhood
ENSG00000116649.10	SRM	chr1	-0.948309	4.2667	0.00411514	0.0189812	GLU	Early_Adulthood-Infancy
ENSG00000111670.16	GNPTAB	chr12	-0.948231	7.32443	1.20847e-05	0.000172472	GLU	Early_Adulthood-Infancy
ENSG00000128203.7	ASPHD2	chr22	-0.948202	4.81941	2.19182e-07	6.62805e-06	GLU	Adulthood-Early_Childhood
ENSG00000091490.11	SEL1L3	chr4	-0.948152	5.51249	0.000177074	0.00152894	GLU	Early_Adulthood-Infancy
ENSG00000174482.10	LINGO2	chr9	-0.947887	5.61052	3.51523e-06	0.000493853	GLU	Adulthood-Late_Childhood
ENSG00000230989.7	HSBP1	chr16	-0.947791	5.26934	3.61362e-05	0.000409554	GLU	Early_Adulthood-Infancy
ENSG00000213160.10	KLHL23	chr2	-0.947319	5.12261	1.29628e-05	0.000207389	GLU	Adolescence-Infancy
ENSG00000149926.13	TLCD3B	chr16	-0.947308	4.01572	0.0042926	0.0407419	GLU	Early_Childhood-Infancy
ENSG00000188848.16	BEND4	chr4	-0.947094	4.13649	0.00038829	0.0114093	GLU	Adulthood-Late_Childhood
ENSG00000167720.13	SRR	chr17	-0.947041	2.29852	0.00578941	0.0371464	GLU	Late_Childhood-Infancy
ENSG00000143801.18	PSEN2	chr1	-0.946984	5.48966	0.000179732	0.00486755	GLU	Early_Childhood-Infancy
ENSG00000125170.11	DOK4	chr16	-0.946943	4.93826	0.000479584	0.00285319	GLU	Adulthood-Infancy
ENSG00000177732.9	SOX12	chr20	-0.946815	5.64107	0.00010222	0.000964757	GLU	Early_Adulthood-Infancy
ENSG00000174498.14	IGDCC3	chr15	-0.946689	2.73929	0.00112416	0.00671457	GLU	Early_Adulthood-Infancy
ENSG00000182667.14	NTM	chr11	-0.946606	6.81263	1.98064e-06	0.000105169	GLU	Late_Childhood-Infancy
ENSG00000130382.9	MLLT1	chr19	-0.946359	5.69398	0.00128417	0.00631872	GLU	Adulthood-Infancy
ENSG00000121440.15	PDZRN3	chr3	-0.946307	6.5729	0.00142174	0.0132607	GLU	Late_Childhood-Infancy
ENSG00000186732.14	MPPED1	chr22	-0.946304	6.63712	0.00173057	0.015245	GLU	Late_Childhood-Infancy
ENSG00000143630.10	HCN3	chr1	-0.946092	4.33388	0.00155474	0.0140919	GLU	Late_Childhood-Infancy
ENSG00000204624.8	DISP3	chr1	-0.946089	4.7191	0.000439143	0.00317572	GLU	Early_Adulthood-Infancy
ENSG00000144366.16	GULP1	chr2	-0.945971	5.66186	0.00615777	0.0266492	GLU	Adolescence-Infancy
ENSG00000105143.12	SLC1A6	chr19	-0.945797	4.19776	3.53247e-07	1.23522e-05	GLU	Early_Adulthood-Early_Childhood
ENSG00000245910.8	SNHG6	chr8	-0.945788	3.22062	0.00151963	0.0207084	GLU	Early_Childhood-Infancy
ENSG00000147180.17	ZNF711	chrX	-0.94562	6.40037	0.000863057	0.00460263	GLU	Adulthood-Infancy
ENSG00000183662.11	TAFA1	chr3	-0.94562	5.26909	5.57812e-05	0.000653624	GLU	Adolescence-Infancy
ENSG00000168769.14	TET2	chr4	-0.945338	6.64893	0.000125205	0.00114252	GLU	Early_Adulthood-Infancy
ENSG00000174948.6	GPR149	chr3	-0.945306	2.83055	0.00748863	0.0294287	GLU	Adulthood-Early_Childhood
ENSG00000162105.20	SHANK2	chr11	-0.945244	8.2988	0.000107301	0.00100708	GLU	Early_Adulthood-Infancy
ENSG00000168612.5	ZSWIM1	chr20	-0.945219	3.38802	0.000159661	0.00115523	GLU	Adulthood-Infancy
ENSG00000154217.15	PITPNC1	chr17	-0.945169	5.57222	0.00283794	0.0145423	GLU	Adolescence-Infancy
ENSG00000074527.13	NTN4	chr12	-0.94508	4.89523	0.010181	0.0384948	GLU	Early_Adulthood-Infancy
ENSG00000105486.14	LIG1	chr19	-0.945021	5.16993	0.000566346	0.00653406	GLU	Late_Childhood-Infancy
ENSG00000134313.16	KIDINS220	chr2	-0.944996	9.09539	2.06237e-07	2.12833e-05	GLU	Late_Childhood-Infancy
ENSG00000142192.21	APP	chr21	-0.944993	10.3859	0.00663554	0.0282314	GLU	Adolescence-Infancy
ENSG00000197380.11	DACT3	chr19	-0.944819	4.99716	0.00107884	0.0064928	GLU	Early_Adulthood-Infancy
ENSG00000156587.16	UBE2L6	chr11	-0.944696	3.18112	0.000883852	0.00553156	GLU	Early_Adulthood-Infancy
ENSG00000162722.9	TRIM58	chr1	-0.944575	3.25391	0.000454598	0.00856308	GLU	Adolescence-Early_Childhood
ENSG00000005075.15	POLR2J	chr7	-0.944544	3.1932	0.00359571	0.0170758	GLU	Early_Adulthood-Infancy
ENSG00000127616.19	SMARCA4	chr19	-0.944482	8.46378	4.29705e-05	0.000980615	GLU	Late_Childhood-Infancy
ENSG00000122406.14	RPL5	chr1	-0.944479	6.61804	0.000327045	0.00249223	GLU	Early_Adulthood-Infancy
ENSG00000132670.20	PTPRA	chr20	-0.944476	7.9262	7.92769e-07	2.35508e-05	GLU	Adolescence-Infancy
ENSG00000007080.11	CCDC124	chr19	-0.944474	4.41941	0.00270434	0.0115789	GLU	Adulthood-Infancy
ENSG00000153234.15	NR4A2	chr2	-0.944292	3.56744	0.000492291	0.00340489	GLU	Adulthood-Early_Childhood
ENSG00000183726.11	TMEM50A	chr1	-0.944236	4.45812	0.000131805	0.00395913	GLU	Early_Childhood-Infancy
ENSG00000171951.5	SCG2	chr2	-0.944203	8.34659	0.000809323	0.0125411	GLU	Adolescence-Early_Childhood
ENSG00000133027.18	PEMT	chr17	-0.944184	2.04891	0.00493943	0.0187235	GLU	Adulthood-Infancy
ENSG00000139970.17	RTN1	chr14	-0.94407	8.76959	0.00259993	0.0136176	GLU	Adolescence-Infancy
ENSG00000152953.13	STK32B	chr4	-0.944047	1.52264	0.0013375	0.0175305	GLU	Adolescence-Early_Childhood
ENSG00000187605.16	TET3	chr2	-0.944014	6.98062	6.7962e-05	0.000571092	GLU	Adulthood-Infancy
ENSG00000010818.10	HIVEP2	chr6	-0.943998	9.4836	1.40992e-06	0.000306704	GLU	Adulthood-Late_Childhood
ENSG00000187164.20	SHTN1	chr10	-0.943918	6.97483	5.81424e-05	0.000500745	GLU	Adulthood-Infancy
ENSG00000167619.13	TMEM145	chr19	-0.943835	5.51621	0.000498986	0.00349965	GLU	Early_Adulthood-Infancy
ENSG00000198142.5	SOWAHC	chr2	-0.943827	0.708575	0.00932669	0.0347388	GLU	Adulthood-Early_Childhood
ENSG00000078369.18	GNB1	chr1	-0.943816	8.12325	0.00664154	0.0239184	GLU	Adulthood-Infancy
ENSG00000137727.12	ARHGAP20	chr11	-0.943733	6.60511	1.74133e-07	7.82843e-05	GLU	Adulthood-Late_Childhood
ENSG00000171303.7	KCNK3	chr2	-0.943681	4.38108	0.0124592	0.045002	GLU	Early_Adulthood-Infancy
ENSG00000234899.11	SOX9-AS1	chr17	-0.943614	2.75703	3.24557e-05	0.000487577	GLU	Early_Adulthood-Early_Childhood
ENSG00000172346.15	CSDC2	chr22	-0.943578	3.68267	0.0054247	0.0355332	GLU	Late_Childhood-Infancy
ENSG00000173531.15	MST1	chr3	-0.943564	3.0699	0.00433471	0.0197508	GLU	Early_Adulthood-Infancy
ENSG00000120088.15	CRHR1	chr17	-0.943539	4.72367	0.00038222	0.0023636	GLU	Adulthood-Infancy
ENSG00000211448.13	DIO2	chr14	-0.943503	1.83187	0.000272586	0.00267566	GLU	Early_Adulthood-Early_Childhood
ENSG00000154764.6	WNT7A	chr3	-0.943478	3.73966	0.00308904	0.0440867	GLU	Adulthood-Late_Childhood
ENSG00000184840.12	TMED9	chr5	-0.943444	4.24982	0.00134436	0.00655294	GLU	Adulthood-Infancy
ENSG00000140332.17	TLE3	chr15	-0.943428	5.94451	1.47601e-07	4.87915e-06	GLU	Adulthood-Early_Childhood
ENSG00000156076.10	WIF1	chr12	-0.943224	2.28296	0.00633172	0.0485625	GLU	Adolescence-Early_Childhood
ENSG00000164128.7	NPY1R	chr4	-0.943191	6.24827	0.0030451	0.0153906	GLU	Adolescence-Infancy
ENSG00000177144.7	NUDT4B	chr1	-0.943019	2.65067	0.0117016	0.041455	GLU	Adulthood-Early_Childhood
ENSG00000180891.13	CUEDC1	chr17	-0.942958	3.26966	0.0068705	0.0282852	GLU	Early_Adulthood-Infancy
ENSG00000172346.15	CSDC2	chr22	-0.942604	3.68267	0.00570138	0.0493657	GLU	Early_Childhood-Infancy
ENSG00000204922.5	UQCC3	chr11	-0.942493	2.40633	0.00880394	0.0298721	GLU	Adulthood-Infancy
ENSG00000167996.16	FTH1	chr11	-0.942249	7.46732	0.000463136	0.00277121	GLU	Adulthood-Infancy
ENSG00000170348.9	TMED10	chr14	-0.942238	5.80947	8.66729e-05	0.000695808	GLU	Adulthood-Infancy
ENSG00000205542.11	TMSB4X	chrX	-0.942131	5.39849	0.00771828	0.0317367	GLU	Adolescence-Infancy
ENSG00000225968.7	ELFN1	chr7	-0.942122	4.5058	0.00373789	0.0345519	GLU	Adolescence-Early_Childhood
ENSG00000253537.3	PCDHGA7	chr5	-0.942058	4.36522	0.000350486	0.00275788	GLU	Adolescence-Infancy
ENSG00000105325.15	FZR1	chr19	-0.941864	5.77171	0.000618654	0.00697058	GLU	Late_Childhood-Infancy
ENSG00000229117.9	RPL41	chr12	-0.941727	4.00127	0.00990701	0.0327249	GLU	Adulthood-Infancy
ENSG00000171310.11	CHST11	chr12	-0.941578	4.49996	0.00309769	0.0332367	GLU	Early_Childhood-Infancy
ENSG00000122643.22	NT5C3A	chr7	-0.941547	3.80927	1.42683e-05	0.000156453	GLU	Adulthood-Infancy
ENSG00000134917.10	ADAMTS8	chr11	-0.941287	5.0312	0.00195887	0.0339508	GLU	Adulthood-Late_Childhood
ENSG00000121297.8	TSHZ3	chr19	-0.941095	6.0382	0.000117111	0.00364775	GLU	Early_Childhood-Infancy
ENSG00000174628.16	IQCK	chr16	-0.941089	3.29457	0.00409694	0.0289296	GLU	Late_Childhood-Infancy
ENSG00000122591.13	FAM126A	chr7	-0.941082	4.46905	5.19443e-05	0.00281355	GLU	Adulthood-Late_Childhood
ENSG00000153707.17	PTPRD	chr9	-0.940999	9.36182	3.52972e-05	0.000333838	GLU	Adulthood-Infancy
ENSG00000105642.15	KCNN1	chr19	-0.94076	4.58154	0.000335544	0.00212964	GLU	Adulthood-Infancy
ENSG00000108175.18	ZMIZ1	chr10	-0.940545	6.88809	0.000716567	0.0039527	GLU	Adulthood-Infancy
ENSG00000145912.9	NHP2	chr5	-0.940487	3.99316	0.000623194	0.00353004	GLU	Adulthood-Infancy
ENSG00000105409.19	ATP1A3	chr19	-0.940447	9.43786	0.0136765	0.0484134	GLU	Early_Adulthood-Infancy
ENSG00000122034.17	GTF3A	chr13	-0.94044	4.7861	7.25641e-07	5.1509e-05	GLU	Late_Childhood-Infancy
ENSG00000122406.14	RPL5	chr1	-0.940405	6.61804	0.000341866	0.00269792	GLU	Adolescence-Infancy
ENSG00000189403.15	HMGB1	chr13	-0.94034	6.46357	1.79829e-05	0.000189778	GLU	Adulthood-Infancy
ENSG00000256053.9	COA8	chr14	-0.940331	3.30638	2.7254e-05	0.000269285	GLU	Adulthood-Infancy
ENSG00000198856.13	OSTC	chr4	-0.940301	2.28153	0.00233916	0.0103403	GLU	Adulthood-Infancy
ENSG00000173114.13	LRRN3	chr7	-0.940277	5.7297	0.000179997	0.00154806	GLU	Early_Adulthood-Infancy
ENSG00000090376.11	IRAK3	chr12	-0.940149	1.66078	0.0128515	0.0446034	GLU	Adulthood-Early_Childhood
ENSG00000176749.9	CDK5R1	chr17	-0.940138	7.35797	0.00865242	0.0338935	GLU	Early_Adulthood-Infancy
ENSG00000196531.14	NACA	chr12	-0.940113	7.17346	0.000131381	0.00395521	GLU	Early_Childhood-Infancy
ENSG00000206432.4	TMEM200C	chr18	-0.940037	5.27205	2.10296e-07	6.43144e-06	GLU	Adulthood-Early_Childhood
ENSG00000047230.15	CTPS2	chrX	-0.940035	3.34279	0.00269534	0.013537	GLU	Early_Adulthood-Infancy
ENSG00000125170.11	DOK4	chr16	-0.939903	4.93826	0.000486459	0.00343142	GLU	Early_Adulthood-Infancy
ENSG00000125844.16	RRBP1	chr20	-0.939851	4.64095	0.000351181	0.00266089	GLU	Early_Adulthood-Infancy
ENSG00000198858.10	R3HDM4	chr19	-0.939475	3.89875	0.00158009	0.00881701	GLU	Early_Adulthood-Infancy
ENSG00000236609.4	ZNF853	chr7	-0.939418	4.16708	0.00514081	0.0193293	GLU	Adulthood-Infancy
ENSG00000261292.2	AC110491.1	chr3	-0.939255	3.61029	0.00244841	0.0387579	GLU	Adulthood-Late_Childhood
ENSG00000058404.20	CAMK2B	chr7	-0.939248	8.14613	0.000247377	0.00165824	GLU	Adulthood-Infancy
ENSG00000108984.15	MAP2K6	chr17	-0.939221	5.46543	0.00315553	0.0154142	GLU	Early_Adulthood-Infancy
ENSG00000120088.15	CRHR1	chr17	-0.938931	4.72367	0.000383435	0.00284925	GLU	Early_Adulthood-Infancy
ENSG00000171302.17	CANT1	chr17	-0.938844	4.55806	0.000186719	0.0013164	GLU	Adulthood-Infancy
ENSG00000203618.6	GP1BB	chr22	-0.938839	4.66375	8.44357e-07	2.01199e-05	GLU	Adulthood-Early_Childhood
ENSG00000011677.13	GABRA3	chrX	-0.938732	4.98473	0.00207668	0.0256169	GLU	Early_Childhood-Infancy
ENSG00000091622.16	PITPNM3	chr17	-0.938678	6.95082	1.72847e-05	0.000262225	GLU	Adolescence-Infancy
ENSG00000011451.21	WIZ	chr19	-0.938417	5.02808	5.81321e-05	0.00236038	GLU	Early_Childhood-Infancy
ENSG00000123213.23	NLN	chr5	-0.938351	6.06877	5.17439e-07	1.08197e-05	GLU	Adulthood-Infancy
ENSG00000113645.15	WWC1	chr5	-0.938147	5.96782	5.33673e-07	1.3922e-05	GLU	Adulthood-Early_Childhood
ENSG00000205726.15	ITSN1	chr21	-0.938018	8.35474	9.82411e-06	0.00033698	GLU	Late_Childhood-Infancy
ENSG00000101856.10	PGRMC1	chrX	-0.937917	6.06982	0.00233927	0.0192142	GLU	Late_Childhood-Infancy
ENSG00000141622.14	RNF165	chr18	-0.937857	6.46146	8.35557e-08	3.05397e-06	GLU	Adulthood-Early_Childhood
ENSG00000181588.16	MEX3D	chr19	-0.937788	2.69072	3.73635e-05	0.000430334	GLU	Adulthood-Early_Childhood
ENSG00000115274.15	INO80B	chr2	-0.937762	4.26832	0.00356178	0.0363097	GLU	Early_Childhood-Infancy
ENSG00000197879.17	MYO1C	chr17	-0.937709	3.15728	0.00807815	0.0328262	GLU	Adolescence-Infancy
ENSG00000184206.12	GOLGA6L4	chr15	-0.937579	4.03945	0.00476433	0.0324364	GLU	Late_Childhood-Infancy
ENSG00000198729.5	PPP1R14C	chr6	-0.937547	4.8029	2.71515e-05	0.000268667	GLU	Adulthood-Infancy
ENSG00000101134.12	DOK5	chr20	-0.937457	3.76759	0.00024083	0.00834596	GLU	Adulthood-Late_Childhood
ENSG00000255087.4	AP001993.1	chr11	-0.937341	3.15095	0.00103208	0.0146832	GLU	Adolescence-Early_Childhood
ENSG00000105486.14	LIG1	chr19	-0.937314	5.16993	0.000591428	0.0107357	GLU	Early_Childhood-Infancy
ENSG00000006116.4	CACNG3	chr16	-0.937224	6.57819	3.25702e-05	0.000312651	GLU	Adulthood-Infancy
ENSG00000136099.13	PCDH8	chr13	-0.937213	6.47933	0.0130577	0.040889	GLU	Adulthood-Infancy
ENSG00000114541.15	FRMD4B	chr3	-0.937179	2.7286	0.00123787	0.00878093	GLU	Early_Adulthood-Early_Childhood
ENSG00000177932.7	ZNF354C	chr5	-0.937127	4.64487	0.000238464	0.0019433	GLU	Early_Adulthood-Infancy
ENSG00000081842.18	PCDHA6	chr5	-0.936909	5.20743	0.00020999	0.00315383	GLU	Late_Childhood-Infancy
ENSG00000140323.6	DISP2	chr15	-0.936791	6.60757	0.000118262	0.00366665	GLU	Early_Childhood-Infancy
ENSG00000074696.13	HACD3	chr15	-0.936772	6.60536	3.42366e-05	0.000445704	GLU	Adolescence-Infancy
ENSG00000177380.14	PPFIA3	chr19	-0.936763	7.5309	0.000533757	0.00309911	GLU	Adulthood-Infancy
ENSG00000204624.8	DISP3	chr1	-0.936689	4.7191	0.000514303	0.00300798	GLU	Adulthood-Infancy
ENSG00000114541.15	FRMD4B	chr3	-0.936588	2.7286	0.00390326	0.0355197	GLU	Adolescence-Early_Childhood
ENSG00000286746.1	AL590807.1	chr13	-0.936567	3.1882	0.000337838	0.0104505	GLU	Adulthood-Late_Childhood
ENSG00000144868.14	TMEM108	chr3	-0.936475	5.44463	3.70942e-05	0.000346471	GLU	Adulthood-Infancy
ENSG00000176973.8	FAM89B	chr11	-0.93645	3.50363	0.00601776	0.0382296	GLU	Late_Childhood-Infancy
ENSG00000180891.13	CUEDC1	chr17	-0.936331	3.26966	0.00717705	0.0254237	GLU	Adulthood-Infancy
ENSG00000133872.14	SARAF	chr8	-0.936284	7.79422	0.00130877	0.00795108	GLU	Adolescence-Infancy
ENSG00000089558.9	KCNH4	chr17	-0.93616	4.6429	0.0134328	0.046005	GLU	Adulthood-Early_Childhood
ENSG00000099992.16	TBC1D10A	chr22	-0.93598	3.57021	2.72854e-05	0.000323657	GLU	Early_Adulthood-Infancy
ENSG00000086015.22	MAST2	chr1	-0.935895	6.13411	0.000105008	0.00341894	GLU	Early_Childhood-Infancy
ENSG00000159409.15	CELF3	chr1	-0.935887	6.98719	0.000170267	0.00473032	GLU	Early_Childhood-Infancy
ENSG00000107443.16	CCNJ	chr10	-0.935704	2.76484	0.000643759	0.00362605	GLU	Adulthood-Infancy
ENSG00000007047.15	MARK4	chr19	-0.935684	5.82114	0.00017074	0.0014847	GLU	Early_Adulthood-Infancy
ENSG00000175175.6	PPM1E	chr17	-0.935443	6.09181	1.8195e-11	4.81169e-09	GLU	Early_Adulthood-Early_Childhood
ENSG00000157470.12	FAM81A	chr15	-0.935417	5.47867	0.000578165	0.00412804	GLU	Adolescence-Infancy
ENSG00000160094.15	ZNF362	chr1	-0.935334	4.99159	0.000171579	0.00155936	GLU	Adolescence-Infancy
ENSG00000100433.16	KCNK10	chr14	-0.935042	4.55188	0.00161044	0.0144704	GLU	Late_Childhood-Infancy
ENSG00000162244.12	RPL29	chr3	-0.934944	4.13456	0.000215465	0.00187725	GLU	Adolescence-Infancy
ENSG00000206527.10	HACD2	chr3	-0.934924	5.1297	0.000101281	0.000791414	GLU	Adulthood-Infancy
ENSG00000283486.2	FAM95C	chr9	-0.934889	3.47851	0.00297302	0.0151025	GLU	Adolescence-Infancy
ENSG00000184613.11	NELL2	chr12	-0.934702	8.39234	6.75108e-05	0.00137333	GLU	Late_Childhood-Infancy
ENSG00000118705.17	RPN2	chr20	-0.934573	5.06351	3.33603e-05	0.00166641	GLU	Early_Childhood-Infancy
ENSG00000166341.9	DCHS1	chr11	-0.93456	5.82585	1.8338e-06	4.7746e-05	GLU	Early_Adulthood-Early_Childhood
ENSG00000104885.18	DOT1L	chr19	-0.934298	5.64092	0.000738841	0.00404907	GLU	Adulthood-Infancy
ENSG00000103319.12	EEF2K	chr16	-0.934222	5.56549	0.000235374	0.0057845	GLU	Early_Childhood-Infancy
ENSG00000152767.17	FARP1	chr13	-0.934214	8.05077	2.65238e-06	0.000127305	GLU	Late_Childhood-Infancy
ENSG00000112183.15	RBM24	chr6	-0.93421	4.36834	1.8129e-05	0.000272581	GLU	Adolescence-Infancy
ENSG00000093010.15	COMT	chr22	-0.934103	4.58402	7.30314e-05	0.00072961	GLU	Early_Adulthood-Infancy
ENSG00000104059.4	FAM189A1	chr15	-0.933868	5.10409	0.00722709	0.0255496	GLU	Adulthood-Infancy
ENSG00000173406.16	DAB1	chr1	-0.933862	5.6245	5.11871e-06	8.62951e-05	GLU	Adulthood-Early_Childhood
ENSG00000111684.11	LPCAT3	chr12	-0.933622	3.75448	6.95145e-07	1.71711e-05	GLU	Adulthood-Early_Childhood
ENSG00000188687.17	SLC4A5	chr2	-0.93361	3.41178	0.00270017	0.0115704	GLU	Adulthood-Infancy
ENSG00000152492.15	CCDC50	chr3	-0.93344	5.61803	7.41892e-06	9.36006e-05	GLU	Adulthood-Infancy
ENSG00000101134.12	DOK5	chr20	-0.93339	3.76759	2.73602e-07	9.97317e-06	GLU	Early_Adulthood-Early_Childhood
ENSG00000154975.14	CA10	chr17	-0.933334	5.89173	0.000210558	0.00145705	GLU	Adulthood-Infancy
ENSG00000105647.19	PIK3R2	chr19	-0.933182	6.13509	0.000759189	0.00414039	GLU	Adulthood-Infancy
ENSG00000154153.14	RETREG1	chr5	-0.933128	5.60518	6.34102e-05	0.000726701	GLU	Adolescence-Infancy
ENSG00000058804.12	NDC1	chr1	-0.932891	3.47167	0.000121334	0.00111322	GLU	Early_Adulthood-Infancy
ENSG00000102057.10	KCND1	chrX	-0.932799	3.11895	0.00244652	0.0282261	GLU	Early_Childhood-Infancy
ENSG00000141505.12	ASGR1	chr17	-0.932749	2.29314	0.00631215	0.0229219	GLU	Adulthood-Infancy
ENSG00000132669.14	RIN2	chr20	-0.932697	3.113	0.00223422	0.0120291	GLU	Adolescence-Infancy
ENSG00000203485.14	INF2	chr14	-0.932582	7.22957	0.000139124	0.00566879	GLU	Adulthood-Late_Childhood
ENSG00000261236.8	BOP1	chr8	-0.9325	4.71279	0.00451484	0.0210044	GLU	Adolescence-Infancy
ENSG00000154975.14	CA10	chr17	-0.932463	5.89173	1.13001e-05	0.00105786	GLU	Adulthood-Late_Childhood
ENSG00000086717.18	PPEF1	chrX	-0.93246	3.55173	0.000327941	0.00690006	GLU	Adolescence-Early_Childhood
ENSG00000136383.7	ALPK3	chr15	-0.932454	4.43073	0.000671345	0.00442759	GLU	Early_Adulthood-Infancy
ENSG00000185803.12	SLC52A2	chr8	-0.932409	3.17664	0.00632203	0.039835	GLU	Late_Childhood-Infancy
ENSG00000160094.15	ZNF362	chr1	-0.932098	4.99159	0.000387107	0.00831356	GLU	Early_Childhood-Infancy
ENSG00000071205.12	ARHGAP10	chr4	-0.931932	5.82132	0.00713781	0.0291279	GLU	Early_Adulthood-Infancy
ENSG00000087494.16	PTHLH	chr12	-0.931868	3.1679	0.000967635	0.00733174	GLU	Early_Adulthood-Early_Childhood
ENSG00000147100.11	SLC16A2	chrX	-0.931727	4.33329	1.16508e-07	4.01878e-06	GLU	Adulthood-Early_Childhood
ENSG00000164076.17	CAMKV	chr3	-0.931534	8.08214	0.000430683	0.00327062	GLU	Adolescence-Infancy
ENSG00000117411.18	B4GALT2	chr1	-0.931508	4.26108	0.00521096	0.0345402	GLU	Late_Childhood-Infancy
ENSG00000198914.5	POU3F3	chr2	-0.931417	6.51903	4.96119e-05	0.000594751	GLU	Adolescence-Infancy
ENSG00000133110.15	POSTN	chr13	-0.931369	4.13539	0.00129997	0.00912212	GLU	Early_Adulthood-Early_Childhood
ENSG00000173621.9	LRFN4	chr11	-0.931303	4.86152	0.00281813	0.0311287	GLU	Early_Childhood-Infancy
ENSG00000286269.1	AC092661.1	chr4	-0.931176	2.65358	0.00856753	0.0326137	GLU	Adulthood-Early_Childhood
ENSG00000104419.17	NDRG1	chr8	-0.931075	5.51519	0.0053358	0.0350873	GLU	Late_Childhood-Infancy
ENSG00000143434.16	SEMA6C	chr1	-0.930943	5.50403	0.00105508	0.00541884	GLU	Adulthood-Infancy
ENSG00000164323.14	CFAP97	chr4	-0.930895	4.35281	0.00194255	0.0107993	GLU	Adolescence-Infancy
ENSG00000082014.17	SMARCD3	chr7	-0.93088	6.2285	0.000108791	0.00084229	GLU	Adulthood-Infancy
ENSG00000115194.11	SLC30A3	chr2	-0.930834	6.23556	0.00218443	0.00978784	GLU	Adulthood-Infancy
ENSG00000119673.15	ACOT2	chr14	-0.930536	2.34311	0.00972221	0.0378732	GLU	Adolescence-Infancy
ENSG00000184076.13	UQCR10	chr22	-0.930522	3.22845	0.00400468	0.019065	GLU	Adolescence-Infancy
ENSG00000148948.8	LRRC4C	chr11	-0.930439	6.79136	3.06638e-07	7.11813e-06	GLU	Adulthood-Infancy
ENSG00000204217.15	BMPR2	chr2	-0.930405	8.21913	3.92819e-06	5.52995e-05	GLU	Adulthood-Infancy
ENSG00000177732.9	SOX12	chr20	-0.930308	5.64107	0.000297105	0.00408121	GLU	Late_Childhood-Infancy
ENSG00000137809.17	ITGA11	chr15	-0.930282	3.70418	0.0037894	0.0495086	GLU	Adulthood-Late_Childhood
ENSG00000163637.13	PRICKLE2	chr3	-0.930235	8.08609	2.99249e-07	8.90127e-06	GLU	Early_Adulthood-Infancy
ENSG00000137267.7	TUBB2A	chr6	-0.93009	7.96751	0.000991433	0.00745909	GLU	Early_Adulthood-Early_Childhood
ENSG00000184613.11	NELL2	chr12	-0.930035	8.39234	2.71563e-05	0.000373732	GLU	Adolescence-Infancy
ENSG00000131236.18	CAP1	chr1	-0.929972	5.32498	6.73284e-06	0.000107072	GLU	Adulthood-Early_Childhood
ENSG00000227486.2	AL050309.1	chrX	-0.92984	3.12159	0.000592429	0.00421863	GLU	Adolescence-Infancy
ENSG00000169992.10	NLGN2	chr17	-0.929832	7.65833	3.74081e-06	7.94525e-05	GLU	Adolescence-Infancy
ENSG00000143195.13	ILDR2	chr1	-0.929803	7.69481	9.62808e-08	4.34294e-06	GLU	Early_Adulthood-Early_Childhood
ENSG00000178719.17	GRINA	chr8	-0.929767	6.53684	0.00757733	0.0264684	GLU	Adulthood-Infancy
ENSG00000111696.12	NT5DC3	chr12	-0.929751	6.18569	0.00345063	0.0254959	GLU	Late_Childhood-Infancy
ENSG00000288658.1	AC010980.1	chr2	-0.929675	3.10957	0.00555026	0.0245511	GLU	Adolescence-Infancy
ENSG00000186868.17	MAPT	chr17	-0.929632	8.52451	0.000765333	0.00416716	GLU	Adulthood-Infancy
ENSG00000206579.9	XKR4	chr8	-0.929604	7.68503	6.27048e-05	0.00129908	GLU	Late_Childhood-Infancy
ENSG00000170142.12	UBE2E1	chr3	-0.929584	2.84312	0.000329126	0.00209878	GLU	Adulthood-Infancy
ENSG00000174775.17	HRAS	chr11	-0.92952	4.60195	0.000808713	0.00540386	GLU	Adolescence-Infancy
ENSG00000139266.6	MARCHF9	chr12	-0.929488	3.79997	8.00344e-06	9.9762e-05	GLU	Adulthood-Infancy
ENSG00000100271.17	TTLL1	chr22	-0.929424	3.61449	0.000202498	0.00141069	GLU	Adulthood-Infancy
ENSG00000180370.10	PAK2	chr3	-0.929391	4.76602	0.000101167	0.000956829	GLU	Early_Adulthood-Infancy
ENSG00000157927.17	RADIL	chr7	-0.929325	3.13839	0.00377459	0.0177095	GLU	Early_Adulthood-Infancy
ENSG00000167100.15	SAMD14	chr17	-0.929301	4.30868	0.0055678	0.0240528	GLU	Early_Adulthood-Infancy
ENSG00000181467.5	RAP2B	chr3	-0.929255	5.72151	0.00170732	0.0150796	GLU	Late_Childhood-Infancy
ENSG00000019505.8	SYT13	chr11	-0.929203	7.38773	0.00162582	0.0217534	GLU	Early_Childhood-Infancy
ENSG00000008988.11	RPS20	chr8	-0.929142	6.21411	8.50152e-06	0.000130945	GLU	Early_Adulthood-Infancy
ENSG00000168612.5	ZSWIM1	chr20	-0.928876	3.38802	0.000183016	0.00156621	GLU	Early_Adulthood-Infancy
ENSG00000228474.6	OST4	chr2	-0.928771	2.39402	0.000513058	0.00377296	GLU	Adolescence-Infancy
ENSG00000139722.7	VPS37B	chr12	-0.92872	5.0378	0.0001682	0.00146874	GLU	Early_Adulthood-Infancy
ENSG00000176273.15	SLC35G1	chr10	-0.928586	1.94707	0.000534944	0.00956869	GLU	Adolescence-Early_Childhood
ENSG00000158966.16	CACHD1	chr1	-0.928537	3.75166	0.00313599	0.0157583	GLU	Adolescence-Infancy
ENSG00000008988.11	RPS20	chr8	-0.928533	6.21411	9.42038e-06	0.000112807	GLU	Adulthood-Infancy
ENSG00000124784.9	RIOK1	chr6	-0.928476	4.26769	0.000298745	0.00193804	GLU	Adulthood-Infancy
ENSG00000162825.16	NBPF20	chr1	-0.928413	4.31511	0.00492519	0.0330313	GLU	Late_Childhood-Infancy
ENSG00000225953.3	SATB2-AS1	chr2	-0.928343	4.58291	4.45028e-05	0.00100876	GLU	Late_Childhood-Infancy
ENSG00000108175.18	ZMIZ1	chr10	-0.928321	6.88809	0.000768794	0.00518437	GLU	Adolescence-Infancy
ENSG00000125844.16	RRBP1	chr20	-0.92826	4.64095	0.000838971	0.00890259	GLU	Late_Childhood-Infancy
ENSG00000132016.11	BRME1	chr19	-0.928243	2.70856	0.00173042	0.00807271	GLU	Adulthood-Infancy
ENSG00000204962.6	PCDHA8	chr5	-0.928082	4.36926	0.000766533	0.012861	GLU	Early_Childhood-Infancy
ENSG00000111249.14	CUX2	chr12	-0.928069	6.65754	4.41572e-05	0.000493821	GLU	Adulthood-Early_Childhood
ENSG00000172354.10	GNB2	chr7	-0.928043	4.95288	0.00133904	0.00653386	GLU	Adulthood-Infancy
ENSG00000134775.15	FHOD3	chr18	-0.92796	6.57536	3.82779e-05	0.000356776	GLU	Adulthood-Infancy
ENSG00000177519.4	RPRM	chr2	-0.927887	3.29628	0.000314181	0.00300309	GLU	Early_Adulthood-Early_Childhood
ENSG00000143590.14	EFNA3	chr1	-0.927859	4.13394	0.00456843	0.0175375	GLU	Adulthood-Infancy
ENSG00000138336.9	TET1	chr10	-0.927834	4.58354	1.23773e-05	0.000140197	GLU	Adulthood-Infancy
ENSG00000187051.9	RPS19BP1	chr22	-0.92774	4.23331	0.000292083	0.00190489	GLU	Adulthood-Infancy
ENSG00000127616.19	SMARCA4	chr19	-0.927687	8.46378	5.09949e-05	0.00213593	GLU	Early_Childhood-Infancy
ENSG00000163630.11	SYNPR	chr3	-0.927651	6.4582	0.0117515	0.0429265	GLU	Early_Adulthood-Infancy
ENSG00000139354.11	GAS2L3	chr12	-0.927511	1.69366	0.00944275	0.0350782	GLU	Adulthood-Early_Childhood
ENSG00000141068.14	KSR1	chr17	-0.927201	6.52957	1.2209e-05	0.000138839	GLU	Adulthood-Infancy
ENSG00000131188.12	PRR7	chr5	-0.927144	3.81189	0.00217463	0.0264466	GLU	Early_Childhood-Infancy
ENSG00000105404.11	RABAC1	chr19	-0.927124	3.69757	0.00252478	0.0132922	GLU	Adolescence-Infancy
ENSG00000118705.17	RPN2	chr20	-0.927023	5.06351	3.79365e-05	0.000897632	GLU	Late_Childhood-Infancy
ENSG00000117411.18	B4GALT2	chr1	-0.926899	4.26108	0.000438682	0.0484278	GLU	Early_Adulthood-Late_Childhood
ENSG00000165752.17	STK32C	chr10	-0.926784	5.78611	0.0022814	0.0372058	GLU	Adulthood-Late_Childhood
ENSG00000163873.10	GRIK3	chr1	-0.926569	7.3767	0.0073883	0.0307076	GLU	Adolescence-Infancy
ENSG00000232044.7	SILC1	chr2	-0.926515	5.57734	0.003604	0.0263596	GLU	Late_Childhood-Infancy
ENSG00000154655.16	L3MBTL4	chr18	-0.926388	4.56947	0.000135621	0.00130025	GLU	Adolescence-Infancy
ENSG00000188290.11	HES4	chr1	-0.926313	4.33418	0.00329115	0.0155528	GLU	Adulthood-Early_Childhood
ENSG00000174521.7	TTC9B	chr19	-0.926287	5.781	6.36865e-05	0.000660723	GLU	Adulthood-Early_Childhood
ENSG00000215845.11	TSTD1	chr1	-0.926283	2.10599	0.00306278	0.0149992	GLU	Early_Adulthood-Infancy
ENSG00000188603.22	CLN3	chr16	-0.925981	3.27879	0.00399218	0.0388474	GLU	Early_Childhood-Infancy
ENSG00000140323.6	DISP2	chr15	-0.925849	6.60757	5.84282e-05	0.000678729	GLU	Adolescence-Infancy
ENSG00000131871.15	SELENOS	chr15	-0.92562	3.43728	0.000683109	0.00448544	GLU	Early_Adulthood-Infancy
ENSG00000121410.12	A1BG	chr19	-0.92556	2.20408	0.00248226	0.0126667	GLU	Early_Adulthood-Infancy
ENSG00000196812.5	ZSCAN16	chr6	-0.925213	2.76112	0.00451736	0.0313565	GLU	Late_Childhood-Infancy
ENSG00000121005.9	CRISPLD1	chr8	-0.925179	2.48092	0.00793679	0.0323883	GLU	Adolescence-Infancy
ENSG00000259417.3	CTXND1	chr15	-0.925151	3.31501	0.00232957	0.0118576	GLU	Adulthood-Early_Childhood
ENSG00000179314.14	WSCD1	chr17	-0.925144	3.91015	7.07917e-05	0.000917633	GLU	Early_Adulthood-Early_Childhood
ENSG00000170775.3	GPR37	chr7	-0.925074	3.19627	9.17889e-05	0.000886154	GLU	Adulthood-Early_Childhood
ENSG00000135144.7	DTX1	chr12	-0.925017	5.36108	1.8891e-05	0.000197967	GLU	Adulthood-Infancy
ENSG00000089723.10	OTUB2	chr14	-0.924996	2.24089	1.03502e-07	4.62227e-06	GLU	Early_Adulthood-Early_Childhood
ENSG00000132510.11	KDM6B	chr17	-0.924989	5.97301	0.000775481	0.00522423	GLU	Adolescence-Infancy
ENSG00000170860.4	LSM3	chr3	-0.924981	3.29258	0.00283712	0.0221565	GLU	Late_Childhood-Infancy
ENSG00000124614.16	RPS10	chr6	-0.924699	4.42279	0.000593739	0.00422242	GLU	Adolescence-Infancy
ENSG00000122406.14	RPL5	chr1	-0.924428	6.61804	0.000446545	0.00269707	GLU	Adulthood-Infancy
ENSG00000131409.13	LRRC4B	chr19	-0.924343	6.98694	0.00334107	0.0161741	GLU	Early_Adulthood-Infancy
ENSG00000130035.9	GALNT8	chr12	-0.924315	3.83839	0.000215656	0.0031927	GLU	Late_Childhood-Infancy
ENSG00000146674.15	IGFBP3	chr7	-0.924295	3.48443	0.00148679	0.00711653	GLU	Adulthood-Infancy
ENSG00000159788.19	RGS12	chr4	-0.924219	7.47657	0.000595709	0.0151306	GLU	Adulthood-Late_Childhood
ENSG00000100346.18	CACNA1I	chr22	-0.92418	7.57432	7.28434e-05	0.000603464	GLU	Adulthood-Infancy
ENSG00000186648.15	CARMIL3	chr14	-0.924042	5.51987	0.00102847	0.021902	GLU	Adulthood-Late_Childhood
ENSG00000161016.18	RPL8	chr8	-0.924013	5.19881	0.00269596	0.013537	GLU	Early_Adulthood-Infancy
ENSG00000086015.22	MAST2	chr1	-0.923861	6.13411	0.000131396	0.00221445	GLU	Late_Childhood-Infancy
ENSG00000164841.5	TMEM74	chr8	-0.923841	4.54113	0.000743212	0.00406971	GLU	Adulthood-Infancy
ENSG00000179456.10	ZBTB18	chr1	-0.923776	6.96073	0.00109088	0.00688153	GLU	Adolescence-Infancy
ENSG00000104219.13	ZDHHC2	chr8	-0.923761	4.94351	0.000778341	0.00497747	GLU	Early_Adulthood-Infancy
ENSG00000284874.1	AC000093.1	chr22	-0.923706	5.48701	0.00680768	0.0288455	GLU	Adolescence-Infancy
ENSG00000235711.4	ANKRD34C	chr15	-0.923624	3.39115	0.000102924	0.000965692	GLU	Adulthood-Early_Childhood
ENSG00000146938.16	NLGN4X	chrX	-0.923617	6.47569	6.61389e-05	0.00250786	GLU	Early_Childhood-Infancy
ENSG00000185942.13	NKAIN3	chr8	-0.923598	4.43333	3.02627e-05	0.0012835	GLU	Adolescence-Early_Childhood
ENSG00000127616.19	SMARCA4	chr19	-0.923586	8.46378	2.14321e-05	0.000308489	GLU	Adolescence-Infancy
ENSG00000206432.4	TMEM200C	chr18	-0.923396	5.27205	0.00069229	0.0119704	GLU	Early_Childhood-Infancy
ENSG00000228999.4	AC096570.1	chr2	-0.923354	1.78094	0.00131196	0.0393209	GLU	Adulthood-Adolescence
ENSG00000005249.13	PRKAR2B	chr7	-0.923351	5.86698	0.000589451	0.0033772	GLU	Adulthood-Infancy
ENSG00000069188.17	SDK2	chr17	-0.923089	6.07267	2.62348e-05	0.00187211	GLU	Adulthood-Late_Childhood
ENSG00000106392.11	C1GALT1	chr7	-0.923082	5.31073	0.000798329	0.0050836	GLU	Early_Adulthood-Infancy
ENSG00000067141.17	NEO1	chr15	-0.923052	6.17911	4.73909e-06	0.000428967	GLU	Early_Childhood-Infancy
ENSG00000125817.8	CENPB	chr20	-0.922856	4.3312	0.000823306	0.00547957	GLU	Adolescence-Infancy
ENSG00000080224.17	EPHA6	chr3	-0.922794	7.13532	3.97067e-05	0.0024342	GLU	Adulthood-Late_Childhood
ENSG00000184985.16	SORCS2	chr4	-0.922666	5.47655	0.000727412	0.00399943	GLU	Adulthood-Infancy
ENSG00000183662.11	TAFA1	chr3	-0.922654	5.26909	4.24046e-10	5.69009e-08	GLU	Early_Adulthood-Early_Childhood
ENSG00000143630.10	HCN3	chr1	-0.922601	4.33388	0.00105554	0.0066962	GLU	Adolescence-Infancy
ENSG00000145425.10	RPS3A	chr4	-0.922558	5.48053	0.000253051	0.00168801	GLU	Adulthood-Infancy
ENSG00000154217.15	PITPNC1	chr17	-0.922485	5.57222	0.000484002	0.0132684	GLU	Adulthood-Late_Childhood
ENSG00000162687.19	KCNT2	chr1	-0.922454	6.90811	0.000481742	0.0132597	GLU	Adulthood-Late_Childhood
ENSG00000155897.10	ADCY8	chr8	-0.922426	4.76768	0.00531501	0.0237501	GLU	Adolescence-Infancy
ENSG00000125991.20	ERGIC3	chr20	-0.922405	5.16529	1.90717e-05	0.000282039	GLU	Adolescence-Infancy
ENSG00000186868.17	MAPT	chr17	-0.922297	8.52451	0.00156095	0.0141387	GLU	Late_Childhood-Infancy
ENSG00000170558.10	CDH2	chr18	-0.922264	6.87065	2.78366e-06	4.13472e-05	GLU	Adulthood-Infancy
ENSG00000187398.12	LUZP2	chr11	-0.92218	5.01095	2.20747e-06	0.000186076	GLU	Adolescence-Early_Childhood
ENSG00000135953.11	MFSD9	chr2	-0.922142	4.03167	3.05184e-07	8.83264e-06	GLU	Adulthood-Early_Childhood
ENSG00000111897.7	SERINC1	chr6	-0.922105	8.35888	0.00277533	0.0143049	GLU	Adolescence-Infancy
ENSG00000273301.1	AC016717.2	chr2	-0.922021	4.86166	7.54643e-07	1.83385e-05	GLU	Adulthood-Early_Childhood
ENSG00000164221.13	CCDC112	chr5	-0.921957	4.93291	1.5452e-05	0.000973837	GLU	Early_Childhood-Infancy
ENSG00000128595.17	CALU	chr7	-0.921908	6.18267	1.94716e-10	2.18845e-08	GLU	Adulthood-Early_Childhood
ENSG00000180370.10	PAK2	chr3	-0.92188	4.76602	0.00011914	0.000910389	GLU	Adulthood-Infancy
ENSG00000072501.19	SMC1A	chrX	-0.921849	7.53958	0.00010966	0.00351183	GLU	Early_Childhood-Infancy
ENSG00000204628.12	RACK1	chr5	-0.921542	6.08242	1.12559e-06	2.53437e-05	GLU	Early_Adulthood-Infancy
ENSG00000120820.13	GLT8D2	chr12	-0.921459	3.21606	9.66156e-09	6.89447e-07	GLU	Early_Adulthood-Early_Childhood
ENSG00000108312.15	UBTF	chr17	-0.921322	6.72225	0.00429004	0.0196201	GLU	Early_Adulthood-Infancy
ENSG00000141068.14	KSR1	chr17	-0.921272	6.52957	1.23361e-05	0.000175318	GLU	Early_Adulthood-Infancy
ENSG00000067082.15	KLF6	chr10	-0.921226	4.89564	0.00291795	0.0226305	GLU	Late_Childhood-Infancy
ENSG00000241288.8	LINC02614	chr3	-0.921201	3.07379	0.00256832	0.0111451	GLU	Adulthood-Infancy
ENSG00000112183.15	RBM24	chr6	-0.921124	4.36834	2.23557e-05	0.000278292	GLU	Early_Adulthood-Infancy
ENSG00000253846.2	PCDHGA10	chr5	-0.921005	5.19229	0.000176278	0.00481478	GLU	Early_Childhood-Infancy
ENSG00000101349.17	PAK5	chr20	-0.920965	6.0457	2.07662e-07	5.17698e-06	GLU	Adulthood-Infancy
ENSG00000198142.5	SOWAHC	chr2	-0.920808	0.708575	0.00271317	0.0160634	GLU	Early_Adulthood-Early_Childhood
ENSG00000175175.6	PPM1E	chr17	-0.920776	6.09181	6.13301e-10	5.90828e-07	GLU	Adolescence-Early_Childhood
ENSG00000124614.16	RPS10	chr6	-0.920739	4.42279	0.000622784	0.00416932	GLU	Early_Adulthood-Infancy
ENSG00000127540.12	UQCR11	chr19	-0.920684	3.9132	0.00729232	0.0257128	GLU	Adulthood-Infancy
ENSG00000108828.16	VAT1	chr17	-0.920652	3.83578	0.000462996	0.00331621	GLU	Early_Adulthood-Infancy
ENSG00000174473.16	GALNTL6	chr4	-0.920412	5.7961	0.00851653	0.0290644	GLU	Adulthood-Infancy
ENSG00000047662.5	FAM184B	chr4	-0.920385	4.66093	0.000491713	0.00424576	GLU	Early_Adulthood-Early_Childhood
ENSG00000130396.20	AFDN	chr6	-0.920187	8.30379	6.10283e-05	0.00063365	GLU	Early_Adulthood-Infancy
ENSG00000182095.14	TNRC18	chr7	-0.920011	8.31212	0.000258824	0.00621132	GLU	Early_Childhood-Infancy
ENSG00000104885.18	DOT1L	chr19	-0.919974	5.64092	0.000824101	0.00521815	GLU	Early_Adulthood-Infancy
ENSG00000181652.19	ATG9B	chr7	-0.919954	3.12391	0.000601296	0.00426376	GLU	Adolescence-Infancy
ENSG00000242265.6	PEG10	chr7	-0.919937	6.94236	0.000445714	0.00393413	GLU	Early_Adulthood-Early_Childhood
ENSG00000155974.13	GRIP1	chr12	-0.919867	5.16049	0.00112075	0.0066972	GLU	Early_Adulthood-Infancy
ENSG00000196159.14	FAT4	chr4	-0.919705	6.12705	9.266e-07	2.75499e-05	GLU	Early_Adulthood-Early_Childhood
ENSG00000182774.13	RPS17	chr15	-0.919696	5.05108	0.00255461	0.0290506	GLU	Early_Childhood-Infancy
ENSG00000183307.4	TMEM121B	chr22	-0.919606	5.40807	0.00127992	0.0257646	GLU	Adulthood-Late_Childhood
ENSG00000187398.12	LUZP2	chr11	-0.919524	5.01095	0.00335233	0.0350487	GLU	Early_Childhood-Infancy
ENSG00000112335.15	SNX3	chr6	-0.919483	5.69643	0.000201117	0.00210923	GLU	Early_Adulthood-Early_Childhood
ENSG00000177125.5	ZBTB34	chr9	-0.919332	4.82689	1.42501e-05	0.000194526	GLU	Early_Adulthood-Infancy
ENSG00000101134.12	DOK5	chr20	-0.919259	3.76759	0.00378944	0.0376349	GLU	Early_Childhood-Infancy
ENSG00000161996.19	WDR90	chr16	-0.919256	4.80742	0.00122482	0.0176865	GLU	Early_Childhood-Infancy
ENSG00000140807.7	NKD1	chr16	-0.919229	3.1225	1.20913e-05	0.00173485	GLU	Adulthood-Adolescence
ENSG00000169621.10	APLF	chr2	-0.919016	3.29423	1.24695e-05	0.00177027	GLU	Adulthood-Adolescence
ENSG00000112977.16	DAP	chr5	-0.918667	2.76682	0.0148925	0.0453553	GLU	Adulthood-Infancy
ENSG00000153253.19	SCN3A	chr2	-0.918538	8.33842	2.19086e-05	0.00022368	GLU	Adulthood-Infancy
ENSG00000006459.11	KDM7A	chr7	-0.918491	5.62666	4.61543e-10	4.78833e-07	GLU	Adolescence-Early_Childhood
ENSG00000137478.15	FCHSD2	chr11	-0.918477	5.45551	1.07786e-05	0.000761105	GLU	Early_Childhood-Infancy
ENSG00000011009.11	LYPLA2	chr1	-0.918397	2.98447	0.00312459	0.0157126	GLU	Adolescence-Infancy
ENSG00000169992.10	NLGN2	chr17	-0.918367	7.65833	1.39857e-05	0.00043462	GLU	Late_Childhood-Infancy
ENSG00000090674.16	MCOLN1	chr19	-0.918363	4.52423	0.000298022	0.00231533	GLU	Early_Adulthood-Infancy
ENSG00000114353.17	GNAI2	chr3	-0.918359	5.49118	0.000640006	0.0112892	GLU	Early_Childhood-Infancy
ENSG00000167930.17	FAM234A	chr16	-0.918252	4.78733	1.92745e-05	0.000201672	GLU	Adulthood-Infancy
ENSG00000101349.17	PAK5	chr20	-0.918064	6.0457	3.62683e-12	1.06337e-09	GLU	Adulthood-Early_Childhood
ENSG00000108107.15	RPL28	chr19	-0.917922	5.40441	9.28856e-05	0.00310856	GLU	Early_Childhood-Infancy
ENSG00000140945.17	CDH13	chr16	-0.91754	6.78469	0.00020467	0.00180468	GLU	Adolescence-Infancy
ENSG00000101350.8	KIF3B	chr20	-0.917442	6.8817	4.87403e-05	0.000522544	GLU	Early_Adulthood-Infancy
ENSG00000135074.16	ADAM19	chr5	-0.917369	5.75094	0.00106671	0.00675435	GLU	Adolescence-Infancy
ENSG00000166508.18	MCM7	chr7	-0.91726	3.71615	0.00203535	0.0253002	GLU	Early_Childhood-Infancy
ENSG00000137841.12	PLCB2	chr15	-0.917184	2.66666	0.00394909	0.0386512	GLU	Early_Childhood-Infancy
ENSG00000173681.16	BCLAF3	chrX	-0.917171	6.28311	9.0231e-05	0.000948839	GLU	Adolescence-Infancy
ENSG00000165434.8	PGM2L1	chr11	-0.917143	7.99633	1.98349e-05	0.000261755	GLU	Adulthood-Early_Childhood
ENSG00000171303.7	KCNK3	chr2	-0.917114	4.38108	0.00351731	0.0474253	GLU	Adulthood-Late_Childhood
ENSG00000152380.10	FAM151B	chr5	-0.916954	2.69594	0.00150302	0.00846401	GLU	Early_Adulthood-Infancy
ENSG00000197928.11	ZNF677	chr19	-0.916954	3.47013	0.000488025	0.00585587	GLU	Late_Childhood-Infancy
ENSG00000101986.12	ABCD1	chrX	-0.916835	1.85818	0.00342308	0.0164589	GLU	Early_Adulthood-Infancy
ENSG00000135052.16	GOLM1	chr9	-0.916698	6.81838	0.000161787	0.00116686	GLU	Adulthood-Infancy
ENSG00000011451.21	WIZ	chr19	-0.916556	5.02808	3.2978e-05	0.0003808	GLU	Early_Adulthood-Infancy
ENSG00000072071.16	ADGRL1	chr19	-0.916492	8.60687	0.000187365	0.00167461	GLU	Adolescence-Infancy
ENSG00000165527.7	ARF6	chr14	-0.916237	4.24087	0.00150662	0.00719287	GLU	Adulthood-Infancy
ENSG00000125637.16	PSD4	chr2	-0.91597	3.0836	0.0013288	0.00649097	GLU	Adulthood-Infancy
ENSG00000204681.11	GABBR1	chr6	-0.915864	8.59126	0.000293094	0.0023947	GLU	Adolescence-Infancy
ENSG00000145425.10	RPS3A	chr4	-0.915556	5.48053	0.000257498	0.00206228	GLU	Early_Adulthood-Infancy
ENSG00000165566.13	AMER2	chr13	-0.915276	6.74045	4.88851e-05	0.000435191	GLU	Adulthood-Infancy
ENSG00000065809.14	FAM107B	chr10	-0.91526	1.51087	0.00140228	0.0079099	GLU	Adulthood-Early_Childhood
ENSG00000151789.12	ZNF385D	chr3	-0.915216	6.02498	0.00171375	0.00936144	GLU	Adulthood-Early_Childhood
ENSG00000169783.13	LINGO1	chr15	-0.915164	7.88297	0.00114072	0.0113207	GLU	Late_Childhood-Infancy
ENSG00000138650.9	PCDH10	chr4	-0.915157	8.06036	0.000185565	0.001584	GLU	Early_Adulthood-Infancy
ENSG00000157927.17	RADIL	chr7	-0.915064	3.13839	0.00427088	0.0200912	GLU	Adolescence-Infancy
ENSG00000168824.14	NSG1	chr4	-0.91506	5.20666	0.00988592	0.0326713	GLU	Adulthood-Infancy
ENSG00000197756.10	RPL37A	chr2	-0.915032	6.02004	0.000505408	0.0037289	GLU	Adolescence-Infancy
ENSG00000104885.18	DOT1L	chr19	-0.914966	5.64092	0.00086944	0.00572615	GLU	Adolescence-Infancy
ENSG00000150977.11	RILPL2	chr12	-0.914818	2.55757	0.000767372	0.00417488	GLU	Adulthood-Infancy
ENSG00000164604.14	GPR85	chr7	-0.914792	4.61952	0.000465183	0.00567776	GLU	Late_Childhood-Infancy
ENSG00000173581.8	CCDC106	chr19	-0.914707	3.94754	0.00557497	0.0206906	GLU	Adulthood-Infancy
ENSG00000283149.1	AC068631.2	chr3	-0.914688	2.17222	0.000507585	0.00348253	GLU	Adulthood-Early_Childhood
ENSG00000079102.16	RUNX1T1	chr8	-0.914604	6.99153	1.77064e-05	0.000230666	GLU	Early_Adulthood-Infancy
ENSG00000145332.14	KLHL8	chr4	-0.91453	5.33625	1.85049e-05	0.000528761	GLU	Late_Childhood-Infancy
ENSG00000186174.12	BCL9L	chr11	-0.914506	6.12128	0.000254678	0.00214551	GLU	Adolescence-Infancy
ENSG00000101871.16	MID1	chrX	-0.914488	3.0389	5.33687e-05	0.00192971	GLU	Adolescence-Early_Childhood
ENSG00000160191.18	PDE9A	chr21	-0.914444	2.67825	5.94561e-05	0.00207205	GLU	Adolescence-Early_Childhood
ENSG00000154358.23	OBSCN	chr1	-0.914396	6.63475	0.0110469	0.0356946	GLU	Adulthood-Infancy
ENSG00000283486.2	FAM95C	chr9	-0.914238	3.47851	0.006373	0.0400642	GLU	Late_Childhood-Infancy
ENSG00000253953.3	PCDHGB4	chr5	-0.914192	4.64026	7.68745e-05	0.000631429	GLU	Adulthood-Infancy
ENSG00000065361.16	ERBB3	chr12	-0.914152	1.42858	0.0104975	0.038099	GLU	Adulthood-Early_Childhood
ENSG00000273420.1	AC008738.7	chr19	-0.914137	2.26537	0.00371654	0.0372123	GLU	Early_Childhood-Infancy
ENSG00000138670.18	RASGEF1B	chr4	-0.914116	4.37995	0.000110733	0.00489436	GLU	Adulthood-Late_Childhood
ENSG00000137573.14	SULF1	chr8	-0.914111	4.8412	0.00226358	0.011608	GLU	Adulthood-Early_Childhood
ENSG00000132434.10	LANCL2	chr7	-0.9141	6.03142	0.000168713	0.00154209	GLU	Adolescence-Infancy
ENSG00000157837.16	SPPL3	chr12	-0.914083	5.58282	1.58514e-06	2.61674e-05	GLU	Adulthood-Infancy
ENSG00000205581.11	HMGN1	chr21	-0.913941	6.53416	0.00219825	0.00983671	GLU	Adulthood-Infancy
ENSG00000165996.14	HACD1	chr10	-0.913802	2.20849	0.00264689	0.0211006	GLU	Late_Childhood-Infancy
ENSG00000187122.17	SLIT1	chr10	-0.913795	8.29139	0.000965851	0.0151342	GLU	Early_Childhood-Infancy
ENSG00000113269.14	RNF130	chr5	-0.913766	6.98357	0.000450202	0.00338643	GLU	Adolescence-Infancy
ENSG00000105254.12	TBCB	chr19	-0.9137	4.45006	0.0009837	0.0063207	GLU	Adolescence-Infancy
ENSG00000241288.8	LINC02614	chr3	-0.9135	3.07379	0.00262256	0.0132325	GLU	Early_Adulthood-Infancy
ENSG00000182095.14	TNRC18	chr7	-0.913406	8.31212	0.000127352	0.00123568	GLU	Adolescence-Infancy
ENSG00000165124.18	SVEP1	chr9	-0.91334	4.72324	0.00825657	0.0325699	GLU	Early_Adulthood-Infancy
ENSG00000197329.12	PELI1	chr2	-0.913286	4.35704	0.000308677	0.00198907	GLU	Adulthood-Infancy
ENSG00000133101.10	CCNA1	chr13	-0.913231	2.62488	0.000153388	0.00142475	GLU	Adolescence-Infancy
ENSG00000129515.20	SNX6	chr14	-0.913219	4.03786	4.38444e-06	0.00018713	GLU	Late_Childhood-Infancy
ENSG00000122643.22	NT5C3A	chr7	-0.91312	3.80927	2.08763e-05	0.000304388	GLU	Adolescence-Infancy
ENSG00000134207.17	SYT6	chr1	-0.913038	2.99105	6.77999e-05	0.000886923	GLU	Early_Adulthood-Early_Childhood
ENSG00000007047.15	MARK4	chr19	-0.912843	5.82114	0.000229347	0.00197523	GLU	Adolescence-Infancy
ENSG00000188042.8	ARL4C	chr2	-0.912798	6.74884	0.00994771	0.0377822	GLU	Early_Adulthood-Infancy
ENSG00000139971.15	ARMH4	chr14	-0.912783	5.9968	0.000128233	0.00390267	GLU	Early_Childhood-Infancy
ENSG00000184428.13	TOP1MT	chr8	-0.912745	4.84172	0.000720523	0.00491537	GLU	Adolescence-Infancy
ENSG00000164082.15	GRM2	chr3	-0.912655	6.1988	2.93496e-05	0.00329865	GLU	Adulthood-Adolescence
ENSG00000104131.13	EIF3J	chr15	-0.912531	4.59375	0.000107405	0.00190101	GLU	Late_Childhood-Infancy
ENSG00000263878.2	DLGAP1-AS4	chr18	-0.912528	4.49742	8.64623e-06	0.000168591	GLU	Early_Adulthood-Early_Childhood
ENSG00000157851.17	DPYSL5	chr2	-0.912164	5.80603	1.29207e-07	5.51455e-06	GLU	Early_Adulthood-Early_Childhood
ENSG00000183722.9	LHFPL6	chr13	-0.912149	4.65604	2.52049e-05	0.00133834	GLU	Early_Childhood-Infancy
ENSG00000108950.12	FAM20A	chr17	-0.912132	1.37014	0.000821158	0.0126426	GLU	Adolescence-Early_Childhood
ENSG00000170537.13	TMC7	chr16	-0.912023	2.76824	0.00889222	0.0346116	GLU	Early_Adulthood-Infancy
ENSG00000056998.20	GYG2	chrX	-0.911896	1.94932	0.0127794	0.046747	GLU	Adolescence-Infancy
ENSG00000125266.8	EFNB2	chr13	-0.911874	6.01252	4.62971e-06	9.27045e-05	GLU	Adolescence-Infancy
ENSG00000184933.5	OR6A2	chr11	-0.911548	3.23176	0.000255568	0.00200165	GLU	Adulthood-Early_Childhood
ENSG00000029993.15	HMGB3	chrX	-0.911538	3.39252	6.13782e-05	0.000820424	GLU	Early_Adulthood-Early_Childhood
ENSG00000253731.3	PCDHGA6	chr5	-0.911443	4.85182	6.68589e-05	0.000755855	GLU	Adolescence-Infancy
ENSG00000156218.13	ADAMTSL3	chr15	-0.910921	4.49812	0.00167245	0.0148971	GLU	Late_Childhood-Infancy
ENSG00000127184.13	COX7C	chr5	-0.910848	5.36449	0.0110812	0.0419692	GLU	Adolescence-Infancy
ENSG00000105325.15	FZR1	chr19	-0.910779	5.77171	0.000843829	0.0137874	GLU	Early_Childhood-Infancy
ENSG00000249158.7	PCDHA11	chr5	-0.910641	5.15137	2.08157e-05	0.00119066	GLU	Early_Childhood-Infancy
ENSG00000105642.15	KCNN1	chr19	-0.910629	4.58154	0.000462416	0.00331442	GLU	Early_Adulthood-Infancy
ENSG00000188760.11	TMEM198	chr2	-0.910623	4.21072	0.00707532	0.0289166	GLU	Early_Adulthood-Infancy
ENSG00000177868.12	SVBP	chr1	-0.91057	2.92406	0.00138729	0.0193889	GLU	Early_Childhood-Infancy
ENSG00000152822.14	GRM1	chr6	-0.910531	6.95116	0.000448363	0.00909335	GLU	Early_Childhood-Infancy
ENSG00000113583.8	C5orf15	chr5	-0.910528	3.81485	1.2072e-05	0.000137861	GLU	Adulthood-Infancy
ENSG00000176641.11	RNF152	chr18	-0.910485	3.5748	0.00165678	0.030526	GLU	Adulthood-Late_Childhood
ENSG00000021574.13	SPAST	chr2	-0.910231	5.21828	6.79421e-08	3.57348e-06	GLU	Adolescence-Infancy
ENSG00000152822.14	GRM1	chr6	-0.91009	6.95116	0.000212059	0.00185958	GLU	Adolescence-Infancy
ENSG00000131409.13	LRRC4B	chr19	-0.909871	6.98694	0.00379094	0.0183059	GLU	Adolescence-Infancy
ENSG00000211448.13	DIO2	chr14	-0.909857	1.83187	0.00252136	0.01259	GLU	Adulthood-Early_Childhood
ENSG00000197283.17	SYNGAP1	chr6	-0.909839	7.6809	3.38664e-05	0.000441724	GLU	Adolescence-Infancy
ENSG00000009694.13	TENM1	chrX	-0.909742	6.48371	0.00312503	0.0333708	GLU	Early_Childhood-Infancy
ENSG00000105447.13	GRWD1	chr19	-0.909733	4.3221	0.000850179	0.013821	GLU	Early_Childhood-Infancy
ENSG00000131473.17	ACLY	chr17	-0.909708	5.89971	0.0122808	0.0454905	GLU	Adolescence-Infancy
ENSG00000124614.16	RPS10	chr6	-0.909632	4.42279	0.00134885	0.0127394	GLU	Late_Childhood-Infancy
ENSG00000162244.12	RPL29	chr3	-0.909498	4.13456	0.000301533	0.0023332	GLU	Early_Adulthood-Infancy
ENSG00000007944.15	MYLIP	chr6	-0.909424	4.25641	5.02525e-08	0.000169439	GLU	Early_Adulthood-Late_Childhood
ENSG00000169925.17	BRD3	chr9	-0.9092	5.89773	0.000975966	0.00601593	GLU	Early_Adulthood-Infancy
ENSG00000182050.13	MGAT4C	chr12	-0.908983	6.74325	4.87498e-07	1.29173e-05	GLU	Adulthood-Early_Childhood
ENSG00000186654.21	PRR5	chr22	-0.908977	2.90141	0.000105216	0.0256271	GLU	Early_Adulthood-Late_Childhood
ENSG00000197329.12	PELI1	chr2	-0.9089	4.35704	0.000309815	0.00238633	GLU	Early_Adulthood-Infancy
ENSG00000133818.14	RRAS2	chr11	-0.908801	3.64469	0.000414058	0.003182	GLU	Adolescence-Infancy
ENSG00000113269.14	RNF130	chr5	-0.9087	6.98357	0.000481232	0.00340345	GLU	Early_Adulthood-Infancy
ENSG00000070614.15	NDST1	chr5	-0.908695	6.20656	3.68443e-06	7.86265e-05	GLU	Adolescence-Infancy
ENSG00000104967.8	NOVA2	chr19	-0.908612	6.68719	0.00403484	0.0286712	GLU	Late_Childhood-Infancy
ENSG00000251664.5	PCDHA12	chr5	-0.908609	3.91691	0.00022174	0.00326129	GLU	Late_Childhood-Infancy
ENSG00000118680.14	MYL12B	chr18	-0.908566	4.85105	0.000549698	0.00369948	GLU	Adulthood-Early_Childhood
ENSG00000065600.13	PACC1	chr1	-0.908524	1.98236	0.00334661	0.0249782	GLU	Late_Childhood-Infancy
ENSG00000171408.14	PDE7B	chr6	-0.908508	4.78006	3.47273e-06	0.000709648	GLU	Adulthood-Adolescence
ENSG00000197771.13	MCMBP	chr10	-0.908384	3.9836	4.8458e-06	6.4901e-05	GLU	Adulthood-Infancy
ENSG00000154654.15	NCAM2	chr21	-0.908309	8.3646	9.46778e-08	3.36918e-06	GLU	Adulthood-Early_Childhood
ENSG00000197958.13	RPL12	chr9	-0.908238	4.38183	0.00502167	0.0453936	GLU	Early_Childhood-Infancy
ENSG00000186130.5	ZBTB6	chr9	-0.908231	3.75025	0.000170408	0.0015529	GLU	Adolescence-Infancy
ENSG00000144583.5	MARCHF4	chr2	-0.908118	5.29145	0.00026974	0.00891663	GLU	Adulthood-Late_Childhood
ENSG00000140367.12	UBE2Q2	chr15	-0.907951	4.70017	6.78443e-05	0.00252767	GLU	Early_Childhood-Infancy
ENSG00000179456.10	ZBTB18	chr1	-0.907909	6.96073	2.69706e-06	5.18906e-05	GLU	Adulthood-Early_Childhood
ENSG00000122591.13	FAM126A	chr7	-0.907892	4.46905	6.16485e-05	0.0193361	GLU	Early_Adulthood-Late_Childhood
ENSG00000139970.17	RTN1	chr14	-0.907872	8.76959	0.00382149	0.0152414	GLU	Adulthood-Infancy
ENSG00000135919.14	SERPINE2	chr2	-0.907807	6.27729	3.80338e-05	0.00394586	GLU	Adulthood-Adolescence
ENSG00000118514.14	ALDH8A1	chr6	-0.907666	4.11547	0.00105269	0.0222186	GLU	Adulthood-Late_Childhood
ENSG00000228474.6	OST4	chr2	-0.907564	2.39402	0.00115818	0.0114362	GLU	Late_Childhood-Infancy
ENSG00000068615.19	REEP1	chr2	-0.907424	6.2939	6.62818e-05	0.00135446	GLU	Late_Childhood-Infancy
ENSG00000140798.16	ABCC12	chr16	-0.907353	3.78077	0.00156723	0.0441279	GLU	Adulthood-Adolescence
ENSG00000154380.17	ENAH	chr1	-0.907263	6.86055	0.000208216	0.00314636	GLU	Late_Childhood-Infancy
ENSG00000198797.7	BRINP2	chr1	-0.907162	7.32078	7.51657e-06	0.000134808	GLU	Adolescence-Infancy
ENSG00000076706.17	MCAM	chr11	-0.907102	3.0346	0.0125273	0.046062	GLU	Adolescence-Infancy
ENSG00000105447.13	GRWD1	chr19	-0.907082	4.3221	0.000432988	0.00328443	GLU	Adolescence-Infancy
ENSG00000160094.15	ZNF362	chr1	-0.907081	4.99159	0.000253285	0.00203715	GLU	Early_Adulthood-Infancy
ENSG00000198689.13	SLC9A6	chrX	-0.907038	6.79908	0.00132472	0.012582	GLU	Late_Childhood-Infancy
ENSG00000177125.5	ZBTB34	chr9	-0.906934	4.82689	1.87186e-05	0.000196313	GLU	Adulthood-Infancy
ENSG00000167775.11	CD320	chr19	-0.906804	2.64428	0.00846961	0.0289189	GLU	Adulthood-Infancy
ENSG00000143815.15	LBR	chr1	-0.906669	3.87892	0.00135374	0.00814723	GLU	Adolescence-Infancy
ENSG00000158769.18	F11R	chr1	-0.906645	2.77652	0.00427658	0.0406758	GLU	Early_Childhood-Infancy
ENSG00000136026.14	CKAP4	chr12	-0.906521	4.58483	0.000503343	0.00352471	GLU	Early_Adulthood-Infancy
ENSG00000108984.15	MAP2K6	chr17	-0.906515	5.46543	0.00419721	0.0198068	GLU	Adolescence-Infancy
ENSG00000205488.9	CALML3-AS1	chr10	-0.906351	2.20807	5.01811e-06	0.000108287	GLU	Early_Adulthood-Early_Childhood
ENSG00000128203.7	ASPHD2	chr22	-0.906321	4.81941	0.000464287	0.00347687	GLU	Adolescence-Infancy
ENSG00000203618.6	GP1BB	chr22	-0.906312	4.66375	0.00172535	0.0227911	GLU	Early_Childhood-Infancy
ENSG00000166257.10	SCN3B	chr11	-0.906266	8.66214	1.66659e-05	0.000254556	GLU	Adolescence-Infancy
ENSG00000121481.11	RNF2	chr1	-0.906148	3.98186	4.27756e-05	0.00193596	GLU	Early_Childhood-Infancy
ENSG00000175274.19	TP53I11	chr11	-0.905897	5.83071	0.00037897	0.0472664	GLU	Early_Adulthood-Late_Childhood
ENSG00000142657.21	PGD	chr1	-0.905566	4.77312	0.00214651	0.0112953	GLU	Early_Adulthood-Infancy
ENSG00000125841.13	NRSN2	chr20	-0.905361	6.04754	0.00107684	0.00549711	GLU	Adulthood-Infancy
ENSG00000161016.18	RPL8	chr8	-0.905335	5.19881	0.00547687	0.0357534	GLU	Late_Childhood-Infancy
ENSG00000160310.18	PRMT2	chr21	-0.905301	5.81285	1.00493e-05	0.000149432	GLU	Early_Adulthood-Infancy
ENSG00000081138.14	CDH7	chr18	-0.905271	5.05144	9.47091e-07	2.21761e-05	GLU	Adulthood-Early_Childhood
ENSG00000188004.11	SNHG28	chr1	-0.905266	3.49455	0.00020456	0.00311136	GLU	Late_Childhood-Infancy
ENSG00000010818.10	HIVEP2	chr6	-0.905147	9.4836	3.20913e-10	4.60441e-08	GLU	Early_Adulthood-Early_Childhood
ENSG00000172375.14	C2CD2L	chr11	-0.905003	6.79838	8.52234e-07	1.61207e-05	GLU	Adulthood-Infancy
ENSG00000085185.16	BCORL1	chrX	-0.904921	4.62265	0.00125373	0.0121051	GLU	Late_Childhood-Infancy
ENSG00000160094.15	ZNF362	chr1	-0.904912	4.99159	0.00055083	0.00638235	GLU	Late_Childhood-Infancy
ENSG00000071553.18	ATP6AP1	chrX	-0.904911	6.21319	0.00354181	0.0173451	GLU	Adolescence-Infancy
ENSG00000106665.16	CLIP2	chr7	-0.904773	7.61213	0.00183887	0.00850803	GLU	Adulthood-Infancy
ENSG00000273238.3	TMEM271	chr4	-0.904662	4.36363	0.0143053	0.043889	GLU	Adulthood-Infancy
ENSG00000181444.13	ZNF467	chr7	-0.904504	2.70276	0.000209524	0.00505553	GLU	Adolescence-Early_Childhood
ENSG00000169184.6	MN1	chr22	-0.904451	4.92302	0.000245768	0.00246444	GLU	Early_Adulthood-Early_Childhood
ENSG00000163888.4	CAMK2N2	chr3	-0.904348	3.85234	0.00867233	0.0328919	GLU	Adulthood-Early_Childhood
ENSG00000184347.15	SLIT3	chr5	-0.904329	6.26645	0.000365965	0.00475301	GLU	Late_Childhood-Infancy
ENSG00000224043.8	CCNT2-AS1	chr2	-0.904302	4.03905	0.00255181	0.0134124	GLU	Adolescence-Infancy
ENSG00000140598.15	EFL1	chr15	-0.904281	4.21624	1.90227e-05	0.000281623	GLU	Adolescence-Infancy
ENSG00000147642.17	SYBU	chr8	-0.904215	6.88198	5.63863e-05	0.0011995	GLU	Late_Childhood-Infancy
ENSG00000151491.14	EPS8	chr12	-0.904107	2.89166	0.00022691	0.0018197	GLU	Adulthood-Early_Childhood
ENSG00000166441.13	RPL27A	chr11	-0.903926	5.1002	0.000130602	0.00118296	GLU	Early_Adulthood-Infancy
ENSG00000173402.12	DAG1	chr3	-0.903774	5.75058	1.55842e-05	0.000208103	GLU	Early_Adulthood-Infancy
ENSG00000124194.17	GDAP1L1	chr20	-0.903713	4.65845	2.18064e-05	0.00031216	GLU	Adolescence-Infancy
ENSG00000099795.7	NDUFB7	chr19	-0.90369	3.95396	0.00601765	0.0220244	GLU	Adulthood-Infancy
ENSG00000115758.13	ODC1	chr2	-0.903669	3.49826	0.000362352	0.00226986	GLU	Adulthood-Infancy
ENSG00000137207.12	YIPF3	chr6	-0.903587	4.81697	0.000885675	0.00469658	GLU	Adulthood-Infancy
ENSG00000008513.16	ST3GAL1	chr8	-0.903443	5.5594	0.00120246	0.00708189	GLU	Early_Adulthood-Infancy
ENSG00000196361.10	ELAVL3	chr19	-0.903438	7.57066	0.0004035	0.00508599	GLU	Late_Childhood-Infancy
ENSG00000143195.13	ILDR2	chr1	-0.903284	7.69481	0.0017427	0.00954273	GLU	Early_Adulthood-Infancy
ENSG00000173905.9	GOLIM4	chr3	-0.903093	5.62676	0.00147236	0.0283681	GLU	Adulthood-Late_Childhood
ENSG00000138376.11	BARD1	chr2	-0.903009	2.92211	5.27788e-05	0.00057129	GLU	Adulthood-Early_Childhood
ENSG00000100129.18	EIF3L	chr22	-0.902951	5.45197	3.2971e-05	0.000432989	GLU	Adolescence-Infancy
ENSG00000113583.8	C5orf15	chr5	-0.902877	3.81485	1.25588e-05	0.000202947	GLU	Adolescence-Infancy
ENSG00000215845.11	TSTD1	chr1	-0.902752	2.10599	0.00397077	0.0189635	GLU	Adolescence-Infancy
ENSG00000110987.9	BCL7A	chr12	-0.902677	5.19446	0.00995873	0.0386043	GLU	Adolescence-Infancy
ENSG00000124593.16	AL365205.1	chr6	-0.902665	3.96696	0.00122395	0.0249753	GLU	Adulthood-Late_Childhood
ENSG00000138660.12	AP1AR	chr4	-0.902654	4.76279	9.59857e-06	0.000114664	GLU	Adulthood-Infancy
ENSG00000116852.15	KIF21B	chr1	-0.902644	8.74691	6.74638e-08	3.33291e-06	GLU	Early_Adulthood-Early_Childhood
ENSG00000170264.13	FAM161A	chr2	-0.902612	4.67737	7.00015e-06	0.000128276	GLU	Adolescence-Infancy
ENSG00000143870.13	PDIA6	chr2	-0.902447	5.92529	2.2508e-05	0.000228934	GLU	Adulthood-Infancy
ENSG00000091831.24	ESR1	chr6	-0.902326	0.998572	0.00915139	0.0408827	GLU	Early_Adulthood-Early_Childhood
ENSG00000156959.9	LHFPL4	chr3	-0.902321	5.70272	0.00249621	0.0127235	GLU	Early_Adulthood-Infancy
ENSG00000287900.1	AC061961.1	chr2	-0.902274	5.29437	0.00680918	0.0243919	GLU	Adulthood-Infancy
ENSG00000184076.13	UQCR10	chr22	-0.90224	3.22845	0.00508456	0.022403	GLU	Early_Adulthood-Infancy
ENSG00000232044.7	SILC1	chr2	-0.902149	5.57734	9.25375e-06	0.000138673	GLU	Adulthood-Early_Childhood
ENSG00000187815.10	ZFP69	chr1	-0.902126	2.07054	0.000535157	0.0214811	GLU	Adulthood-Adolescence
ENSG00000136999.5	CCN3	chr8	-0.90208	4.27203	1.96192e-05	0.000329206	GLU	Early_Adulthood-Early_Childhood
ENSG00000170846.17	AC093323.1	chr4	-0.901998	4.0119	0.00565759	0.0243627	GLU	Early_Adulthood-Infancy
ENSG00000064692.20	SNCAIP	chr5	-0.90197	3.59112	0.000303486	0.00972238	GLU	Adulthood-Late_Childhood
ENSG00000105483.18	CARD8	chr19	-0.901924	2.18615	3.12074e-05	0.000471326	GLU	Early_Adulthood-Early_Childhood
ENSG00000177875.5	CCDC184	chr12	-0.901901	5.04153	0.00218896	0.011294	GLU	Adulthood-Early_Childhood
ENSG00000171444.18	MCC	chr5	-0.901833	4.48075	0.00600183	0.0261203	GLU	Adolescence-Infancy
ENSG00000158966.16	CACHD1	chr1	-0.901748	3.75166	0.00408655	0.0188751	GLU	Early_Adulthood-Infancy
ENSG00000102879.16	CORO1A	chr16	-0.901668	5.78511	0.000148886	0.00597629	GLU	Adulthood-Late_Childhood
ENSG00000147180.17	ZNF711	chrX	-0.90154	6.40037	0.00130886	0.00759659	GLU	Early_Adulthood-Infancy
ENSG00000104979.9	C19orf53	chr19	-0.901328	3.63993	0.0142199	0.0436766	GLU	Adulthood-Infancy
ENSG00000163462.18	TRIM46	chr1	-0.901274	5.33827	0.000425445	0.00309325	GLU	Early_Adulthood-Infancy
ENSG00000255104.8	AC005324.3	chr17	-0.9011	5.04442	0.00215391	0.0135494	GLU	Early_Adulthood-Early_Childhood
ENSG00000115661.14	STK16	chr2	-0.901098	2.21828	0.00238693	0.0127013	GLU	Adolescence-Infancy
ENSG00000144583.5	MARCHF4	chr2	-0.900987	5.29145	3.59062e-07	1.25133e-05	GLU	Early_Adulthood-Early_Childhood
ENSG00000262209.3	PCDHGB3	chr5	-0.900914	3.76099	0.000287152	0.00225197	GLU	Early_Adulthood-Infancy
ENSG00000132432.14	SEC61G	chr7	-0.900878	2.82528	0.000655206	0.0043352	GLU	Early_Adulthood-Infancy
ENSG00000115616.3	SLC9A2	chr2	-0.900737	2.62379	0.000512156	0.00438847	GLU	Early_Adulthood-Early_Childhood
ENSG00000143514.17	TP53BP2	chr1	-0.900736	2.889	0.0134218	0.0477378	GLU	Early_Adulthood-Infancy
ENSG00000131409.13	LRRC4B	chr19	-0.900618	6.98694	0.00704786	0.0430695	GLU	Late_Childhood-Infancy
ENSG00000144369.13	FAM171B	chr2	-0.900502	7.93085	1.55077e-05	0.000167725	GLU	Adulthood-Infancy
ENSG00000135439.11	AGAP2	chr12	-0.899961	8.49557	2.80912e-05	0.000276545	GLU	Adulthood-Infancy
ENSG00000169992.10	NLGN2	chr17	-0.899956	7.65833	6.45018e-06	0.000104309	GLU	Early_Adulthood-Infancy
ENSG00000179796.12	LRRC3B	chr3	-0.89995	4.53469	0.000158077	0.00621571	GLU	Adulthood-Late_Childhood
ENSG00000119938.9	PPP1R3C	chr10	-0.899936	1.90759	0.0146787	0.0448406	GLU	Adulthood-Infancy
ENSG00000174132.9	FAM174A	chr5	-0.89992	4.28587	0.0100884	0.0331939	GLU	Adulthood-Infancy
ENSG00000160094.15	ZNF362	chr1	-0.899675	4.99159	0.000292391	0.00190598	GLU	Adulthood-Infancy
ENSG00000146674.15	IGFBP3	chr7	-0.89962	3.48443	0.00185442	0.0100366	GLU	Early_Adulthood-Infancy
ENSG00000121904.17	CSMD2	chr1	-0.8996	7.53537	2.8148e-05	0.000346064	GLU	Adulthood-Early_Childhood
ENSG00000155966.14	AFF2	chrX	-0.899458	5.63351	0.0008565	0.0138842	GLU	Early_Childhood-Infancy
ENSG00000203727.4	SAMD5	chr6	-0.899447	4.30304	0.0080165	0.0326346	GLU	Adolescence-Infancy
ENSG00000007944.15	MYLIP	chr6	-0.8992	4.25641	3.4638e-06	6.26224e-05	GLU	Early_Adulthood-Infancy
ENSG00000169783.13	LINGO1	chr15	-0.899175	7.88297	8.57746e-07	2.03669e-05	GLU	Adulthood-Early_Childhood
ENSG00000082805.20	ERC1	chr12	-0.898848	7.95622	4.17009e-05	0.000524157	GLU	Adolescence-Infancy
ENSG00000111684.11	LPCAT3	chr12	-0.898793	3.75448	0.000873705	0.00464838	GLU	Adulthood-Infancy
ENSG00000236088.10	COX10-AS1	chr17	-0.898729	4.458	0.000479736	0.00285319	GLU	Adulthood-Infancy
ENSG00000103460.17	TOX3	chr16	-0.898446	3.85218	7.23301e-05	0.000935298	GLU	Early_Adulthood-Early_Childhood
ENSG00000110697.13	PITPNM1	chr11	-0.898339	5.87104	0.000226086	0.00154391	GLU	Adulthood-Infancy
ENSG00000187838.17	PLSCR3	chr17	-0.898327	3.24923	0.00144611	0.00694083	GLU	Adulthood-Infancy
ENSG00000151079.7	KCNA6	chr12	-0.898277	5.72977	0.00265427	0.0402818	GLU	Adulthood-Late_Childhood
ENSG00000188070.9	C11orf95	chr11	-0.898267	4.5526	0.00122047	0.0118849	GLU	Late_Childhood-Infancy
ENSG00000109927.11	TECTA	chr11	-0.898165	4.93345	0.00531057	0.0198679	GLU	Adulthood-Infancy
ENSG00000119698.12	PPP4R4	chr14	-0.898039	5.87886	4.39223e-06	7.61414e-05	GLU	Adulthood-Early_Childhood
ENSG00000165124.18	SVEP1	chr9	-0.898018	4.72324	0.00960564	0.031967	GLU	Adulthood-Infancy
ENSG00000113810.16	SMC4	chr3	-0.897967	3.36999	0.000480748	0.00579432	GLU	Late_Childhood-Infancy
ENSG00000137710.17	RDX	chr11	-0.897954	5.61331	9.02234e-06	0.000156608	GLU	Adolescence-Infancy
ENSG00000179242.16	CDH4	chr20	-0.897953	4.24586	0.00107787	0.00681219	GLU	Adolescence-Infancy
ENSG00000138028.16	CGREF1	chr2	-0.897815	5.63766	7.2027e-05	0.00059817	GLU	Adulthood-Infancy
ENSG00000122386.11	ZNF205	chr16	-0.89756	3.24821	0.00166772	0.00960811	GLU	Adolescence-Infancy
ENSG00000163873.10	GRIK3	chr1	-0.897557	7.3767	0.00173521	0.0314132	GLU	Adulthood-Late_Childhood
ENSG00000188760.11	TMEM198	chr2	-0.897334	4.21072	0.00147958	0.0284667	GLU	Adulthood-Late_Childhood
ENSG00000171858.18	RPS21	chr20	-0.897314	3.28585	0.00493732	0.0224889	GLU	Adolescence-Infancy
ENSG00000142676.14	RPL11	chr1	-0.896993	4.75708	5.25566e-05	0.000461178	GLU	Adulthood-Infancy
ENSG00000249992.2	TMEM158	chr3	-0.896912	3.29925	0.00294028	0.0426403	GLU	Adulthood-Late_Childhood
ENSG00000166734.20	GOLM2	chr15	-0.89683	7.21245	2.38489e-06	3.62219e-05	GLU	Adulthood-Infancy
ENSG00000180875.5	GREM2	chr1	-0.89677	4.61837	0.000495594	0.00342247	GLU	Adulthood-Early_Childhood
ENSG00000087495.17	PHACTR3	chr20	-0.896613	6.26871	9.14442e-06	0.000110511	GLU	Adulthood-Infancy
ENSG00000213694.6	S1PR3	chr9	-0.896597	2.44727	0.00973099	0.0322858	GLU	Adulthood-Infancy
ENSG00000011677.13	GABRA3	chrX	-0.896514	4.98473	0.00185352	0.00857283	GLU	Adulthood-Infancy
ENSG00000065978.19	YBX1	chr1	-0.896485	5.51865	5.99704e-07	1.92577e-05	GLU	Early_Adulthood-Early_Childhood
ENSG00000108950.12	FAM20A	chr17	-0.89631	1.37014	0.000229274	0.00233728	GLU	Early_Adulthood-Early_Childhood
ENSG00000162437.14	RAVER2	chr1	-0.896273	5.07547	0.000408281	0.00314945	GLU	Adolescence-Infancy
ENSG00000058262.10	SEC61A1	chr3	-0.896258	5.25543	0.000283413	0.00394061	GLU	Late_Childhood-Infancy
ENSG00000121281.13	ADCY7	chr16	-0.896172	3.70391	0.000175208	0.00667388	GLU	Adulthood-Late_Childhood
ENSG00000019144.19	PHLDB1	chr11	-0.89608	6.50892	0.000168888	0.00184437	GLU	Early_Adulthood-Early_Childhood
ENSG00000156273.16	BACH1	chr21	-0.896067	4.29975	0.00381345	0.0377898	GLU	Early_Childhood-Infancy
ENSG00000167972.14	ABCA3	chr16	-0.896053	7.44792	0.000508571	0.00603794	GLU	Late_Childhood-Infancy
ENSG00000266028.7	SRGAP2	chr1	-0.896032	7.42404	0.000192871	0.00171864	GLU	Adolescence-Infancy
ENSG00000180596.7	H2BC4	chr6	-0.895886	2.95699	5.07831e-05	0.000706094	GLU	Early_Adulthood-Early_Childhood
ENSG00000071054.16	MAP4K4	chr2	-0.895778	7.96144	1.50647e-05	0.00046072	GLU	Late_Childhood-Infancy
ENSG00000054148.18	PHPT1	chr9	-0.895745	3.51439	0.00207496	0.00937093	GLU	Adulthood-Infancy
ENSG00000134247.10	PTGFRN	chr1	-0.895724	5.63194	0.00195084	0.00891293	GLU	Adulthood-Infancy
ENSG00000253857.2	AC022679.1	chr8	-0.895694	2.22166	0.000161343	0.00138955	GLU	Adulthood-Early_Childhood
ENSG00000178764.8	ZHX2	chr8	-0.895642	2.91301	1.11277e-06	2.53086e-05	GLU	Adulthood-Early_Childhood
ENSG00000006459.11	KDM7A	chr7	-0.895566	5.62666	3.92952e-11	8.41229e-09	GLU	Early_Adulthood-Early_Childhood
ENSG00000101856.10	PGRMC1	chrX	-0.89554	6.06982	0.00202622	0.00919192	GLU	Adulthood-Infancy
ENSG00000148704.13	VAX1	chr10	-0.895504	1.90184	0.00620712	0.0478921	GLU	Adolescence-Early_Childhood
ENSG00000278318.5	ZNF229	chr19	-0.895457	3.96523	0.000478464	0.00339003	GLU	Early_Adulthood-Infancy
ENSG00000123989.14	CHPF	chr2	-0.895422	5.24692	0.00328033	0.0456572	GLU	Adulthood-Late_Childhood
ENSG00000166250.12	CLMP	chr11	-0.895404	4.34236	3.6378e-05	0.000422319	GLU	Adulthood-Early_Childhood
ENSG00000287783.1	AC020930.1	chr5	-0.895271	2.42491	0.00295121	0.0142459	GLU	Adulthood-Early_Childhood
ENSG00000115616.3	SLC9A2	chr2	-0.895192	2.62379	0.00198375	0.0226736	GLU	Adolescence-Early_Childhood
ENSG00000134755.17	DSC2	chr18	-0.895119	3.05091	4.04293e-05	0.00161322	GLU	Adolescence-Early_Childhood
ENSG00000172264.17	MACROD2	chr20	-0.895067	5.6233	2.95593e-06	4.31457e-05	GLU	Adulthood-Infancy
ENSG00000164604.14	GPR85	chr7	-0.895049	4.61952	0.000286485	0.00224902	GLU	Early_Adulthood-Infancy
ENSG00000167619.13	TMEM145	chr19	-0.895014	5.51621	0.00170635	0.0150796	GLU	Late_Childhood-Infancy
ENSG00000083857.14	FAT1	chr4	-0.895004	7.27577	0.00242117	0.0122027	GLU	Adulthood-Early_Childhood
ENSG00000249242.8	TMEM150C	chr4	-0.894976	5.21024	7.21025e-05	0.00263536	GLU	Early_Childhood-Infancy
ENSG00000157613.11	CREB3L1	chr11	-0.894549	3.00297	0.000238429	0.0134741	GLU	Adulthood-Adolescence
ENSG00000108960.9	MMD	chr17	-0.894452	4.54044	0.0132639	0.0480241	GLU	Adolescence-Infancy
ENSG00000254402.7	LRRC24	chr8	-0.894358	3.25225	0.00225195	0.0270765	GLU	Early_Childhood-Infancy
ENSG00000167065.14	DUSP18	chr22	-0.894301	3.00877	0.00384146	0.0153012	GLU	Adulthood-Infancy
ENSG00000166206.15	GABRB3	chr15	-0.894242	8.12879	1.17069e-06	2.06345e-05	GLU	Adulthood-Infancy
ENSG00000178922.18	HYI	chr1	-0.894217	4.18841	0.0052765	0.0230977	GLU	Early_Adulthood-Infancy
ENSG00000169258.7	GPRIN1	chr5	-0.894142	6.33379	5.22672e-05	0.000567118	GLU	Adulthood-Early_Childhood
ENSG00000175115.13	PACS1	chr11	-0.894137	6.59169	0.000194235	0.00299636	GLU	Late_Childhood-Infancy
ENSG00000125845.7	BMP2	chr20	-0.894119	2.74293	0.000336376	0.00249406	GLU	Adulthood-Early_Childhood
ENSG00000105483.18	CARD8	chr19	-0.894083	2.18615	0.000362125	0.00264571	GLU	Adulthood-Early_Childhood
ENSG00000129951.19	PLPPR3	chr19	-0.894064	4.48662	0.00248453	0.0124615	GLU	Adulthood-Early_Childhood
ENSG00000124126.14	PREX1	chr20	-0.893914	6.04476	0.00176999	0.00824306	GLU	Adulthood-Infancy
ENSG00000184792.16	OSBP2	chr22	-0.893802	6.64712	4.48537e-05	0.000407094	GLU	Adulthood-Infancy
ENSG00000082482.14	KCNK2	chr1	-0.893579	3.57222	0.0028946	0.0143369	GLU	Early_Adulthood-Infancy
ENSG00000121691.7	CAT	chr11	-0.893509	3.79005	3.74895e-06	8.5409e-05	GLU	Early_Adulthood-Early_Childhood
ENSG00000106278.12	PTPRZ1	chr7	-0.893413	5.71629	0.00723282	0.0294532	GLU	Early_Adulthood-Infancy
ENSG00000185008.17	ROBO2	chr3	-0.893341	7.86538	0.0046214	0.0317842	GLU	Late_Childhood-Infancy
ENSG00000106348.18	IMPDH1	chr7	-0.892974	4.53661	0.000318757	0.00429908	GLU	Late_Childhood-Infancy
ENSG00000157542.11	KCNJ6	chr21	-0.892962	7.97252	3.90659e-05	0.000363117	GLU	Adulthood-Infancy
ENSG00000164054.15	SHISA5	chr3	-0.892912	4.12412	0.00373116	0.0149546	GLU	Adulthood-Infancy
ENSG00000130558.20	OLFM1	chr9	-0.892892	9.34685	0.00203257	0.00921764	GLU	Adulthood-Infancy
ENSG00000155897.10	ADCY8	chr8	-0.892803	4.76768	0.00709457	0.0251934	GLU	Adulthood-Infancy
ENSG00000025796.14	SEC63	chr6	-0.892742	6.52038	4.53538e-06	6.1662e-05	GLU	Adulthood-Infancy
ENSG00000160360.13	GPSM1	chr9	-0.892707	5.91001	0.000114446	0.00199939	GLU	Late_Childhood-Infancy
ENSG00000161681.16	SHANK1	chr19	-0.892668	7.9839	5.5213e-06	9.15938e-05	GLU	Adulthood-Early_Childhood
ENSG00000196549.13	MME	chr3	-0.892631	2.24054	0.000417563	0.00298288	GLU	Adulthood-Early_Childhood
ENSG00000249436.2	LINCR-0003	chr5	-0.892492	4.84829	0.000193446	0.00160456	GLU	Adulthood-Early_Childhood
ENSG00000163479.14	SSR2	chr1	-0.892402	4.12104	4.41926e-06	6.0464e-05	GLU	Adulthood-Infancy
ENSG00000169710.9	FASN	chr17	-0.892369	7.59061	0.0107918	0.0401847	GLU	Early_Adulthood-Infancy
ENSG00000136810.13	TXN	chr9	-0.892246	1.99119	9.28042e-05	0.002776	GLU	Adolescence-Early_Childhood
ENSG00000134986.14	NREP	chr5	-0.892221	6.56352	5.3013e-09	3.99434e-07	GLU	Early_Adulthood-Early_Childhood
ENSG00000145293.16	ENOPH1	chr4	-0.892016	4.90632	0.00334557	0.013719	GLU	Adulthood-Infancy
ENSG00000155660.11	PDIA4	chr7	-0.891961	5.06759	0.0011573	0.0058154	GLU	Adulthood-Infancy
ENSG00000099364.18	FBXL19	chr16	-0.891917	5.63431	0.00234392	0.019229	GLU	Late_Childhood-Infancy
ENSG00000198833.7	UBE2J1	chr6	-0.891891	4.92041	0.000133758	0.00100501	GLU	Adulthood-Infancy
ENSG00000136848.17	DAB2IP	chr9	-0.891698	6.53391	0.000627902	0.00419234	GLU	Early_Adulthood-Infancy
ENSG00000132359.15	RAP1GAP2	chr17	-0.891628	7.43872	9.49609e-05	0.000752932	GLU	Adulthood-Infancy
ENSG00000102100.16	SLC35A2	chrX	-0.89156	2.46635	0.00326552	0.0246183	GLU	Late_Childhood-Infancy
ENSG00000145332.14	KLHL8	chr4	-0.891494	5.33625	9.67126e-06	0.000165318	GLU	Adolescence-Infancy
ENSG00000117602.13	RCAN3	chr1	-0.891187	2.98958	0.000264692	0.0141662	GLU	Adulthood-Adolescence
ENSG00000154146.13	NRGN	chr11	-0.890935	8.74665	0.00208836	0.0108706	GLU	Adulthood-Early_Childhood
ENSG00000092850.12	TEKT2	chr1	-0.890859	1.68567	2.01404e-05	0.000334524	GLU	Early_Adulthood-Early_Childhood
ENSG00000113810.16	SMC4	chr3	-0.890848	3.36999	0.000262195	0.00219641	GLU	Adolescence-Infancy
ENSG00000185619.18	PCGF3	chr4	-0.890787	5.97994	5.10769e-07	1.64802e-05	GLU	Adolescence-Infancy
ENSG00000105325.15	FZR1	chr19	-0.890473	5.77171	0.000541483	0.00373745	GLU	Early_Adulthood-Infancy
ENSG00000128039.13	SRD5A3	chr4	-0.890437	4.54397	3.0264e-05	0.000353088	GLU	Early_Adulthood-Infancy
ENSG00000185924.7	RTN4RL1	chr17	-0.890412	5.88451	0.00132091	0.00800317	GLU	Adolescence-Infancy
ENSG00000146005.4	PSD2	chr5	-0.890211	4.7838	0.000361093	0.00272223	GLU	Early_Adulthood-Infancy
ENSG00000261115.6	TMEM178B	chr7	-0.889994	7.92301	2.91674e-05	0.000731191	GLU	Late_Childhood-Infancy
ENSG00000075240.17	GRAMD4	chr22	-0.889933	6.35194	0.00070225	0.00481263	GLU	Adolescence-Infancy
ENSG00000186665.10	C17orf58	chr17	-0.889799	2.33835	0.00370302	0.0179742	GLU	Adolescence-Infancy
ENSG00000205476.9	CCDC85C	chr14	-0.88979	4.02166	2.01995e-07	6.23411e-06	GLU	Adulthood-Early_Childhood
ENSG00000102100.16	SLC35A2	chrX	-0.88979	2.46635	0.00213398	0.00960328	GLU	Adulthood-Infancy
ENSG00000260903.3	XKR7	chr20	-0.88958	4.84201	0.00190768	0.00876066	GLU	Adulthood-Infancy
ENSG00000187815.10	ZFP69	chr1	-0.889432	2.07054	0.000193305	0.00203999	GLU	Early_Adulthood-Early_Childhood
ENSG00000159884.12	CCDC107	chr9	-0.889427	3.21294	0.000366781	0.00229131	GLU	Adulthood-Infancy
ENSG00000134917.10	ADAMTS8	chr11	-0.889232	5.0312	0.0149244	0.0454187	GLU	Adulthood-Infancy
ENSG00000174145.8	NWD2	chr4	-0.88921	6.72648	3.5767e-07	4.7293e-05	GLU	Adolescence-Early_Childhood
ENSG00000149571.12	KIRREL3	chr11	-0.888992	6.47447	0.000804856	0.0133355	GLU	Early_Childhood-Infancy
ENSG00000205726.15	ITSN1	chr21	-0.888887	8.35474	8.33454e-06	0.00010337	GLU	Adulthood-Infancy
ENSG00000145569.6	OTULINL	chr5	-0.888878	3.72363	0.0111241	0.0359098	GLU	Adulthood-Infancy
ENSG00000063438.19	AHRR	chr5	-0.888833	3.82653	0.000908959	0.0306478	GLU	Adulthood-Adolescence
ENSG00000117598.13	PLPPR5	chr1	-0.888808	5.17665	8.53126e-05	0.00293285	GLU	Early_Childhood-Infancy
ENSG00000150779.12	TIMM8B	chr11	-0.888727	2.84207	0.0033555	0.0137555	GLU	Adulthood-Infancy
ENSG00000148303.17	RPL7A	chr9	-0.888468	5.93889	3.70953e-05	0.000346471	GLU	Adulthood-Infancy
ENSG00000153885.14	KCTD15	chr19	-0.888296	4.20706	0.00251171	0.0109487	GLU	Adulthood-Infancy
ENSG00000175115.13	PACS1	chr11	-0.888283	6.59169	8.74924e-05	0.000851378	GLU	Early_Adulthood-Infancy
ENSG00000169682.18	SPNS1	chr16	-0.888227	3.49243	0.000473496	0.00937731	GLU	Early_Childhood-Infancy
ENSG00000163637.13	PRICKLE2	chr3	-0.88804	8.08609	2.1272e-11	3.93008e-09	GLU	Adulthood-Early_Childhood
ENSG00000273079.7	GRIN2B	chr12	-0.888024	10.5864	4.64735e-05	0.00103945	GLU	Late_Childhood-Infancy
ENSG00000104695.13	PPP2CB	chr8	-0.887978	5.07042	0.00701284	0.0294632	GLU	Adolescence-Infancy
ENSG00000147852.17	VLDLR	chr9	-0.887976	6.19842	3.71731e-06	6.70259e-05	GLU	Adulthood-Early_Childhood
ENSG00000109472.14	CPE	chr4	-0.887671	8.25419	0.00321427	0.0156501	GLU	Early_Adulthood-Infancy
ENSG00000149289.11	ZC3H12C	chr11	-0.88755	4.51616	1.25859e-05	0.000202967	GLU	Adolescence-Infancy
ENSG00000130558.20	OLFM1	chr9	-0.887541	9.34685	5.91478e-06	9.70471e-05	GLU	Adulthood-Early_Childhood
ENSG00000168556.7	ING2	chr4	-0.887526	4.49112	1.47604e-06	3.21244e-05	GLU	Adulthood-Early_Childhood
ENSG00000172817.4	CYP7B1	chr8	-0.887505	3.19551	0.00228121	0.0101406	GLU	Adulthood-Infancy
ENSG00000230989.7	HSBP1	chr16	-0.887444	5.26934	3.1681e-08	1.43795e-06	GLU	Adulthood-Early_Childhood
ENSG00000171858.18	RPS21	chr20	-0.887435	3.28585	0.00824756	0.0483786	GLU	Late_Childhood-Infancy
ENSG00000087495.17	PHACTR3	chr20	-0.887414	6.26871	9.78804e-06	0.000146842	GLU	Early_Adulthood-Infancy
ENSG00000111696.12	NT5DC3	chr12	-0.887407	6.18569	0.00287686	0.0142805	GLU	Early_Adulthood-Infancy
ENSG00000169760.17	NLGN1	chr3	-0.887284	7.06224	4.22599e-05	0.000387513	GLU	Adulthood-Infancy
ENSG00000100644.17	HIF1A	chr14	-0.887242	5.54297	3.64633e-06	7.80604e-05	GLU	Adolescence-Infancy
ENSG00000101367.9	MAPRE1	chr20	-0.887229	4.57891	4.25365e-05	0.00047019	GLU	Early_Adulthood-Infancy
ENSG00000169926.11	KLF13	chr15	-0.8872	6.18052	0.0142348	0.0436924	GLU	Adulthood-Infancy
ENSG00000182985.18	CADM1	chr11	-0.887154	7.00077	6.65156e-05	0.00250786	GLU	Early_Childhood-Infancy
ENSG00000261594.4	TPBGL	chr11	-0.887139	2.46916	0.0123057	0.0390419	GLU	Adulthood-Infancy
ENSG00000154153.14	RETREG1	chr5	-0.887093	5.60518	0.000124076	0.00113375	GLU	Early_Adulthood-Infancy
ENSG00000099625.13	CBARP	chr19	-0.886996	5.97445	0.000488122	0.0201854	GLU	Adulthood-Adolescence
ENSG00000145545.12	SRD5A1	chr5	-0.886951	4.64716	3.70797e-05	0.000346471	GLU	Adulthood-Infancy
ENSG00000197756.10	RPL37A	chr2	-0.886672	6.02004	0.00136682	0.0191425	GLU	Early_Childhood-Infancy
ENSG00000185008.17	ROBO2	chr3	-0.886665	7.86538	0.00034421	0.0105436	GLU	Adulthood-Late_Childhood
ENSG00000170037.14	CNTROB	chr17	-0.886519	4.73613	0.000416147	0.0031878	GLU	Adolescence-Infancy
ENSG00000133627.18	ACTR3B	chr7	-0.886507	5.4586	1.02125e-05	0.00015086	GLU	Early_Adulthood-Infancy
ENSG00000150394.14	CDH8	chr16	-0.886341	7.13555	1.55483e-05	0.00020783	GLU	Early_Adulthood-Infancy
ENSG00000187838.17	PLSCR3	chr17	-0.886294	3.24923	0.00159956	0.00930286	GLU	Adolescence-Infancy
ENSG00000149260.18	CAPN5	chr11	-0.886211	5.11751	0.000732631	0.00801329	GLU	Late_Childhood-Infancy
ENSG00000148291.10	SURF2	chr9	-0.886121	2.43253	0.00692277	0.0291682	GLU	Adolescence-Infancy
ENSG00000111696.12	NT5DC3	chr12	-0.886069	6.18569	0.00305772	0.0127719	GLU	Adulthood-Infancy
ENSG00000196557.13	CACNA1H	chr16	-0.886025	5.22667	0.000333028	0.0457733	GLU	Early_Adulthood-Late_Childhood
ENSG00000174136.13	RGMB	chr5	-0.885962	6.56825	4.86974e-05	0.000522499	GLU	Early_Adulthood-Infancy
ENSG00000166503.9	HDGFL3	chr15	-0.88549	6.6532	1.69339e-07	7.13709e-06	GLU	Adolescence-Infancy
ENSG00000174628.16	IQCK	chr16	-0.885472	3.29457	0.00434932	0.0168901	GLU	Adulthood-Infancy
ENSG00000070501.12	POLB	chr8	-0.885465	3.48244	2.18251e-05	0.000223294	GLU	Adulthood-Infancy
ENSG00000036530.9	CYP46A1	chr14	-0.885437	7.13757	5.82647e-09	3.62127e-07	GLU	Adulthood-Early_Childhood
ENSG00000152377.14	SPOCK1	chr5	-0.885405	7.29646	0.00245996	0.0198367	GLU	Late_Childhood-Infancy
ENSG00000105671.12	DDX49	chr19	-0.885302	4.10975	0.000231098	0.00572944	GLU	Early_Childhood-Infancy
ENSG00000169682.18	SPNS1	chr16	-0.885169	3.49243	0.000226689	0.00195608	GLU	Adolescence-Infancy
ENSG00000229989.4	MIR181A1HG	chr1	-0.885137	4.85696	0.000150966	0.0100299	GLU	Adulthood-Adolescence
ENSG00000204970.10	PCDHA1	chr5	-0.885051	2.59827	0.000148045	0.00166149	GLU	Early_Adulthood-Early_Childhood
ENSG00000182704.8	TSKU	chr11	-0.885016	1.65637	0.000666255	0.0248914	GLU	Adulthood-Adolescence
ENSG00000188386.8	PPP3R2	chr9	-0.885013	3.07897	1.81605e-05	0.000311221	GLU	Early_Adulthood-Early_Childhood
ENSG00000147642.17	SYBU	chr8	-0.884964	6.88198	3.12255e-05	0.000302108	GLU	Adulthood-Infancy
ENSG00000101986.12	ABCD1	chrX	-0.884908	1.85818	0.000828756	0.0191723	GLU	Adulthood-Late_Childhood
ENSG00000137573.14	SULF1	chr8	-0.884817	4.8412	0.00185334	0.0217314	GLU	Adolescence-Early_Childhood
ENSG00000166250.12	CLMP	chr11	-0.884757	4.34236	1.92923e-05	0.000909772	GLU	Adolescence-Early_Childhood
ENSG00000088826.18	SMOX	chr20	-0.884754	2.27345	0.011625	0.0371972	GLU	Adulthood-Infancy
ENSG00000103549.22	RNF40	chr16	-0.884746	7.02888	6.73338e-06	8.62089e-05	GLU	Adulthood-Infancy
ENSG00000179242.16	CDH4	chr20	-0.884575	4.24586	0.00128096	0.00746601	GLU	Early_Adulthood-Infancy
ENSG00000166503.9	HDGFL3	chr15	-0.884566	6.6532	6.54547e-07	4.85048e-05	GLU	Late_Childhood-Infancy
ENSG00000074527.13	NTN4	chr12	-0.884546	4.89523	0.016105	0.0481906	GLU	Adulthood-Infancy
ENSG00000242616.4	GNG10	chr9	-0.884466	3.31939	0.00270757	0.021468	GLU	Late_Childhood-Infancy
ENSG00000147403.18	RPL10	chrX	-0.884395	4.96192	0.000940113	0.0097085	GLU	Late_Childhood-Infancy
ENSG00000169255.15	B3GALNT1	chr3	-0.884388	6.0546	6.45837e-05	0.00054886	GLU	Adulthood-Infancy
ENSG00000273749.5	CYFIP1	chr15	-0.884255	6.32004	0.00028632	0.00396955	GLU	Late_Childhood-Infancy
ENSG00000068796.19	KIF2A	chr5	-0.884089	6.81832	8.71185e-07	2.53773e-05	GLU	Adolescence-Infancy
ENSG00000144868.14	TMEM108	chr3	-0.884044	5.44463	7.60629e-05	0.000754864	GLU	Early_Adulthood-Infancy
ENSG00000173114.13	LRRN3	chr7	-0.884005	5.7297	0.000784523	0.00842425	GLU	Late_Childhood-Infancy
ENSG00000197321.15	SVIL	chr10	-0.883904	3.95518	0.000232063	0.0377088	GLU	Early_Adulthood-Late_Childhood
ENSG00000261236.8	BOP1	chr8	-0.883744	4.71279	0.00678943	0.0280714	GLU	Early_Adulthood-Infancy
ENSG00000277075.2	H2AC8	chr6	-0.883733	3.24919	4.5619e-05	0.00173803	GLU	Adolescence-Early_Childhood
ENSG00000263528.8	IKBKE	chr1	-0.883411	1.23499	0.00683418	0.0329188	GLU	Early_Adulthood-Early_Childhood
ENSG00000177697.19	CD151	chr11	-0.883328	3.65873	0.0131398	0.0476515	GLU	Adolescence-Infancy
ENSG00000185513.17	L3MBTL1	chr20	-0.883285	7.0965	0.00239533	0.0278258	GLU	Early_Childhood-Infancy
ENSG00000132405.19	TBC1D14	chr4	-0.883195	5.76067	0.000278229	0.00388857	GLU	Late_Childhood-Infancy
ENSG00000162337.12	LRP5	chr11	-0.883136	2.16899	0.00263287	0.0156775	GLU	Early_Adulthood-Early_Childhood
ENSG00000172086.9	KRCC1	chr2	-0.883102	3.03043	4.49254e-05	0.000407471	GLU	Adulthood-Infancy
ENSG00000230989.7	HSBP1	chr16	-0.883096	5.26934	9.4843e-05	0.000986236	GLU	Adolescence-Infancy
ENSG00000286662.2	AC087894.3	chr12	-0.883077	2.1039	0.000175309	0.00190063	GLU	Early_Adulthood-Early_Childhood
ENSG00000173114.13	LRRN3	chr7	-0.88293	5.7297	0.0004084	0.002498	GLU	Adulthood-Infancy
ENSG00000149485.19	FADS1	chr11	-0.882871	5.73841	0.000429297	0.00883958	GLU	Early_Childhood-Infancy
ENSG00000253553.7	AC090578.1	chr8	-0.882852	4.89585	0.00234907	0.0377166	GLU	Adulthood-Late_Childhood
ENSG00000002587.10	HS3ST1	chr4	-0.882828	3.98912	0.000275042	0.00217438	GLU	Early_Adulthood-Infancy
ENSG00000185090.15	MANEAL	chr1	-0.882671	4.20897	0.000304848	0.0023575	GLU	Early_Adulthood-Infancy
ENSG00000103056.12	SMPD3	chr16	-0.882529	6.10781	2.45163e-06	0.000403233	GLU	Adulthood-Late_Childhood
ENSG00000131469.15	RPL27	chr17	-0.88251	4.80659	0.0050357	0.0228521	GLU	Adolescence-Infancy
ENSG00000185052.13	SLC24A3	chr20	-0.882406	5.41993	0.00378515	0.0347755	GLU	Adolescence-Early_Childhood
ENSG00000172081.14	MOB3A	chr19	-0.882386	3.70076	0.000485039	0.00582522	GLU	Late_Childhood-Infancy
ENSG00000177732.9	SOX12	chr20	-0.882186	5.64107	0.000520881	0.00990849	GLU	Early_Childhood-Infancy
ENSG00000181072.12	CHRM2	chr7	-0.882141	4.59156	7.04013e-08	3.42781e-06	GLU	Early_Adulthood-Early_Childhood
ENSG00000126603.9	GLIS2	chr16	-0.882084	2.49894	0.00269012	0.0115436	GLU	Adulthood-Infancy
ENSG00000117598.13	PLPPR5	chr1	-0.882053	5.17665	1.68831e-06	0.000330817	GLU	Adulthood-Late_Childhood
ENSG00000072071.16	ADGRL1	chr19	-0.881952	8.60687	0.000298361	0.00231664	GLU	Early_Adulthood-Infancy
ENSG00000174482.10	LINGO2	chr9	-0.881908	5.61052	0.000206452	0.00143196	GLU	Adulthood-Infancy
ENSG00000165572.8	KBTBD6	chr13	-0.881884	5.3218	0.00695619	0.0427612	GLU	Late_Childhood-Infancy
ENSG00000105447.13	GRWD1	chr19	-0.881871	4.3221	0.0005887	0.00398847	GLU	Early_Adulthood-Infancy
ENSG00000165802.23	NSMF	chr9	-0.881734	6.92385	3.51656e-05	0.000333061	GLU	Adulthood-Infancy
ENSG00000160408.15	ST6GALNAC6	chr9	-0.881727	5.62956	0.0011403	0.00679592	GLU	Early_Adulthood-Infancy
ENSG00000186318.17	BACE1	chr11	-0.881625	6.89625	3.15711e-06	5.81534e-05	GLU	Early_Adulthood-Infancy
ENSG00000115355.17	CCDC88A	chr2	-0.881582	9.77643	0.00358807	0.0262573	GLU	Late_Childhood-Infancy
ENSG00000129255.16	MPDU1	chr17	-0.881522	2.54801	0.00299859	0.0125792	GLU	Adulthood-Infancy
ENSG00000155897.10	ADCY8	chr8	-0.881453	4.76768	0.00753451	0.0303609	GLU	Early_Adulthood-Infancy
ENSG00000127329.16	PTPRB	chr12	-0.881428	6.34713	4.04346e-06	7.14734e-05	GLU	Adulthood-Early_Childhood
ENSG00000130475.14	FCHO1	chr19	-0.881367	5.59187	0.00116932	0.00727426	GLU	Adolescence-Infancy
ENSG00000123700.5	KCNJ2	chr17	-0.881353	4.3817	0.00317709	0.0448326	GLU	Adulthood-Late_Childhood
ENSG00000154309.9	DISP1	chr1	-0.881325	3.68203	0.00101526	0.0103258	GLU	Late_Childhood-Infancy
ENSG00000250986.1	LINC02600	chr4	-0.881132	3.22976	1.30843e-06	2.89766e-05	GLU	Adulthood-Early_Childhood
ENSG00000118407.15	FILIP1	chr6	-0.881099	4.25814	3.87238e-06	0.000290149	GLU	Adolescence-Early_Childhood
ENSG00000148429.14	USP6NL	chr10	-0.880936	4.77134	1.16596e-08	7.78482e-07	GLU	Early_Adulthood-Early_Childhood
ENSG00000255529.9	POLR2M	chr15	-0.880796	4.38485	0.00312785	0.0157232	GLU	Adolescence-Infancy
ENSG00000206432.4	TMEM200C	chr18	-0.88078	5.27205	4.91942e-05	0.0027284	GLU	Adulthood-Late_Childhood
ENSG00000003402.20	CFLAR	chr2	-0.880675	5.6082	4.88611e-05	0.000435191	GLU	Adulthood-Infancy
ENSG00000204628.12	RACK1	chr5	-0.880632	6.08242	7.29362e-06	0.000575257	GLU	Early_Childhood-Infancy
ENSG00000109762.16	SNX25	chr4	-0.8806	5.61039	1.35754e-06	2.99169e-05	GLU	Adulthood-Early_Childhood
ENSG00000137207.12	YIPF3	chr6	-0.880563	4.81697	0.00108779	0.00653791	GLU	Early_Adulthood-Infancy
ENSG00000170745.12	KCNS3	chr2	-0.880523	2.21997	0.0113897	0.0476319	GLU	Early_Adulthood-Early_Childhood
ENSG00000198732.11	SMOC1	chr14	-0.880521	3.51888	0.00850927	0.0324836	GLU	Adulthood-Early_Childhood
ENSG00000141959.17	PFKL	chr21	-0.880499	6.77614	0.000995645	0.0153291	GLU	Early_Childhood-Infancy
ENSG00000143171.13	RXRG	chr1	-0.880424	2.15824	0.00295475	0.0298731	GLU	Adolescence-Early_Childhood
ENSG00000185985.11	SLITRK2	chrX	-0.880404	6.6559	8.64881e-07	2.08297e-05	GLU	Early_Adulthood-Infancy
ENSG00000072501.19	SMC1A	chrX	-0.880282	7.53958	0.000210743	0.00316047	GLU	Late_Childhood-Infancy
ENSG00000165338.17	HECTD2	chr10	-0.880272	7.42055	0.00452735	0.0174159	GLU	Adulthood-Infancy
ENSG00000005249.13	PRKAR2B	chr7	-0.880263	5.86698	0.000911217	0.00595714	GLU	Adolescence-Infancy
ENSG00000086065.14	CHMP5	chr9	-0.880224	4.72968	0.0060829	0.0222331	GLU	Adulthood-Infancy
ENSG00000134755.17	DSC2	chr18	-0.880139	3.05091	0.00213509	0.0361239	GLU	Adulthood-Late_Childhood
ENSG00000241697.5	TMEFF1	chr9	-0.88008	5.37304	1.76608e-08	1.08763e-06	GLU	Early_Adulthood-Early_Childhood
ENSG00000121691.7	CAT	chr11	-0.879934	3.79005	0.00735201	0.0298209	GLU	Early_Adulthood-Infancy
ENSG00000167720.13	SRR	chr17	-0.879671	2.29852	0.00691643	0.0291576	GLU	Adolescence-Infancy
ENSG00000104967.8	NOVA2	chr19	-0.879617	6.68719	0.00295421	0.0150409	GLU	Adolescence-Infancy
ENSG00000188070.9	C11orf95	chr11	-0.879597	4.5526	0.000776581	0.00497183	GLU	Early_Adulthood-Infancy
ENSG00000147642.17	SYBU	chr8	-0.879348	6.88198	3.1277e-05	0.000415599	GLU	Adolescence-Infancy
ENSG00000100084.14	HIRA	chr22	-0.879247	5.73134	2.74365e-06	6.27179e-05	GLU	Adolescence-Infancy
ENSG00000165194.15	PCDH19	chrX	-0.879247	6.79447	1.72509e-05	0.000233598	GLU	Adulthood-Early_Childhood
ENSG00000088826.18	SMOX	chr20	-0.879229	2.27345	0.0118734	0.0432217	GLU	Early_Adulthood-Infancy
ENSG00000198822.10	GRM3	chr7	-0.87903	5.99155	0.000243902	0.00197925	GLU	Early_Adulthood-Infancy
ENSG00000170846.17	AC093323.1	chr4	-0.878886	4.0119	0.00701274	0.0294632	GLU	Adolescence-Infancy
ENSG00000108175.18	ZMIZ1	chr10	-0.87887	6.88809	0.0013415	0.0077468	GLU	Early_Adulthood-Infancy
ENSG00000002834.18	LASP1	chr17	-0.878757	6.23764	0.00504942	0.0190281	GLU	Adulthood-Infancy
ENSG00000181467.5	RAP2B	chr3	-0.878711	5.72151	0.00152088	0.00895714	GLU	Adolescence-Infancy
ENSG00000166734.20	GOLM2	chr15	-0.878677	7.21245	3.03305e-06	6.80645e-05	GLU	Adolescence-Infancy
ENSG00000134986.14	NREP	chr5	-0.878666	6.56352	0.000367693	0.00275675	GLU	Early_Adulthood-Infancy
ENSG00000198856.13	OSTC	chr4	-0.878629	2.28153	0.00400689	0.0185711	GLU	Early_Adulthood-Infancy
ENSG00000255073.8	ZFP91-CNTF	chr11	-0.878621	4.15279	0.0127015	0.0465249	GLU	Adolescence-Infancy
ENSG00000108846.16	ABCC3	chr17	-0.878523	2.52137	0.000146361	0.00164635	GLU	Early_Adulthood-Early_Childhood
ENSG00000185052.13	SLC24A3	chr20	-0.878343	5.41993	0.0012865	0.00906056	GLU	Early_Adulthood-Early_Childhood
ENSG00000171617.15	ENC1	chr5	-0.878323	9.77855	4.42734e-05	0.00258134	GLU	Adulthood-Late_Childhood
ENSG00000140598.15	EFL1	chr15	-0.878262	4.21624	3.20072e-05	0.000308564	GLU	Adulthood-Infancy
ENSG00000125817.8	CENPB	chr20	-0.878202	4.3312	0.00244503	0.0197798	GLU	Late_Childhood-Infancy
ENSG00000058804.12	NDC1	chr1	-0.878193	3.47167	0.000255579	0.00215034	GLU	Adolescence-Infancy
ENSG00000131871.15	SELENOS	chr15	-0.878028	3.43728	0.00126164	0.00624342	GLU	Adulthood-Infancy
ENSG00000105223.20	PLD3	chr19	-0.877964	7.89291	0.00450062	0.0173329	GLU	Adulthood-Infancy
ENSG00000155363.18	MOV10	chr1	-0.877766	3.86607	0.00190714	0.0332751	GLU	Adulthood-Late_Childhood
ENSG00000114529.13	C3orf52	chr3	-0.877698	2.05849	0.00029768	0.0150354	GLU	Adulthood-Adolescence
ENSG00000182095.14	TNRC18	chr7	-0.877626	8.31212	0.000473966	0.00573822	GLU	Late_Childhood-Infancy
ENSG00000171303.7	KCNK3	chr2	-0.877432	4.38108	4.47953e-05	0.0006313	GLU	Early_Adulthood-Early_Childhood
ENSG00000170558.10	CDH2	chr18	-0.877363	6.87065	5.7871e-06	9.54202e-05	GLU	Early_Adulthood-Infancy
ENSG00000070182.21	SPTB	chr14	-0.877291	7.26075	0.00156944	0.00744533	GLU	Adulthood-Infancy
ENSG00000172995.16	ARPP21	chr3	-0.877262	9.22775	0.000151819	0.0011074	GLU	Adulthood-Infancy
ENSG00000164841.5	TMEM74	chr8	-0.877224	4.54113	8.53387e-08	3.94166e-06	GLU	Early_Adulthood-Early_Childhood
ENSG00000186868.17	MAPT	chr17	-0.877169	8.52451	0.00129013	0.00785905	GLU	Adolescence-Infancy
ENSG00000110711.10	AIP	chr11	-0.877162	3.4067	0.0119943	0.0445886	GLU	Adolescence-Infancy
ENSG00000173452.14	TMEM196	chr7	-0.877101	4.70232	8.19262e-06	0.000125704	GLU	Adulthood-Early_Childhood
ENSG00000255073.8	ZFP91-CNTF	chr11	-0.877077	4.15279	0.0135189	0.0419921	GLU	Adulthood-Infancy
ENSG00000175782.11	SLC35E3	chr12	-0.876942	6.42716	0.000691216	0.00768543	GLU	Late_Childhood-Infancy
ENSG00000235597.2	LINC01102	chr2	-0.876742	4.48167	1.60231e-05	0.00138673	GLU	Adulthood-Late_Childhood
ENSG00000175354.20	PTPN2	chr18	-0.876729	6.17393	7.9766e-05	0.000861332	GLU	Adolescence-Infancy
ENSG00000109956.13	B3GAT1	chr11	-0.876715	8.33303	0.000181298	0.00128423	GLU	Adulthood-Infancy
ENSG00000115758.13	ODC1	chr2	-0.876662	3.49826	0.000473297	0.00353453	GLU	Adolescence-Infancy
ENSG00000143479.17	DYRK3	chr1	-0.876464	3.6836	2.1714e-05	0.000352839	GLU	Early_Adulthood-Early_Childhood
ENSG00000130559.19	CAMSAP1	chr9	-0.876296	7.46716	2.94407e-06	4.30192e-05	GLU	Adulthood-Infancy
ENSG00000102699.6	PARP4	chr13	-0.876164	2.70393	9.8976e-06	0.000186698	GLU	Early_Adulthood-Early_Childhood
ENSG00000077097.15	TOP2B	chr3	-0.876132	7.86295	0.000100034	0.000784051	GLU	Adulthood-Infancy
ENSG00000127948.16	POR	chr7	-0.876062	5.09079	0.000697671	0.00772536	GLU	Late_Childhood-Infancy
ENSG00000149557.14	FEZ1	chr11	-0.875908	7.25438	0.000275374	0.0018117	GLU	Adulthood-Infancy
ENSG00000101134.12	DOK5	chr20	-0.875788	3.76759	7.60662e-06	0.000447994	GLU	Adolescence-Early_Childhood
ENSG00000102879.16	CORO1A	chr16	-0.87568	5.78511	0.00202525	0.00919062	GLU	Adulthood-Infancy
ENSG00000163041.13	H3-3A	chr1	-0.87562	4.01758	0.00126085	0.0121378	GLU	Late_Childhood-Infancy
ENSG00000104885.18	DOT1L	chr19	-0.875583	5.64092	0.00246025	0.0283602	GLU	Early_Childhood-Infancy
ENSG00000164086.10	DUSP7	chr3	-0.875422	5.72865	0.000832078	0.00445681	GLU	Adulthood-Infancy
ENSG00000147642.17	SYBU	chr8	-0.875298	6.88198	3.36043e-05	0.000387038	GLU	Early_Adulthood-Infancy
ENSG00000172803.18	SNX32	chr11	-0.875243	6.12541	0.00165147	0.00912842	GLU	Early_Adulthood-Infancy
ENSG00000214357.9	NEURL1B	chr5	-0.875195	4.26432	0.00188402	0.0241309	GLU	Early_Childhood-Infancy
ENSG00000105696.9	TMEM59L	chr19	-0.875091	8.01207	0.000937767	0.00490981	GLU	Adulthood-Infancy
ENSG00000147044.23	CASK	chrX	-0.875006	6.60365	1.22161e-07	1.52554e-05	GLU	Late_Childhood-Infancy
ENSG00000036530.9	CYP46A1	chr14	-0.875	7.13757	1.34336e-06	0.000301965	GLU	Adulthood-Late_Childhood
ENSG00000112531.17	QKI	chr6	-0.874989	6.63132	0.00808746	0.0279466	GLU	Adulthood-Infancy
ENSG00000013288.9	MAN2B2	chr4	-0.874922	5.86525	5.73139e-05	0.00233532	GLU	Early_Childhood-Infancy
ENSG00000109066.14	TMEM104	chr17	-0.874766	3.42066	0.000568544	0.0032741	GLU	Adulthood-Infancy
ENSG00000088305.18	DNMT3B	chr20	-0.874765	2.27011	0.00524351	0.0235339	GLU	Adolescence-Infancy
ENSG00000157168.20	NRG1	chr8	-0.874627	5.39662	0.000839872	0.00557355	GLU	Adolescence-Infancy
ENSG00000152767.17	FARP1	chr13	-0.874598	8.05077	7.25208e-06	0.000575257	GLU	Early_Childhood-Infancy
ENSG00000107242.20	PIP5K1B	chr9	-0.874532	4.54557	0.000527328	0.0139452	GLU	Adulthood-Late_Childhood
ENSG00000137343.18	ATAT1	chr6	-0.874486	4.14598	0.00454501	0.042304	GLU	Early_Childhood-Infancy
ENSG00000114353.17	GNAI2	chr3	-0.8744	5.49118	0.000536706	0.00391273	GLU	Adolescence-Infancy
ENSG00000187135.7	VSTM2B	chr19	-0.874201	5.35496	0.00156361	0.00742547	GLU	Adulthood-Infancy
ENSG00000228824.7	MIR4500HG	chr13	-0.874079	5.11073	0.000230042	0.00188984	GLU	Early_Adulthood-Infancy
ENSG00000143702.16	CEP170	chr1	-0.873952	8.44016	1.02594e-06	2.37339e-05	GLU	Early_Adulthood-Infancy
ENSG00000187123.15	LYPD6	chr2	-0.87394	3.57528	0.00291532	0.0141095	GLU	Adulthood-Early_Childhood
ENSG00000159335.18	PTMS	chr12	-0.873847	6.40989	0.00389648	0.0211561	GLU	Early_Adulthood-Early_Childhood
ENSG00000186130.5	ZBTB6	chr9	-0.873774	3.75025	0.00054227	0.00631646	GLU	Late_Childhood-Infancy
ENSG00000165566.13	AMER2	chr13	-0.873737	6.74045	8.4441e-05	0.000901707	GLU	Adolescence-Infancy
ENSG00000100084.14	HIRA	chr22	-0.873564	5.73134	3.08512e-06	5.74306e-05	GLU	Early_Adulthood-Infancy
ENSG00000124172.10	ATP5F1E	chr20	-0.873536	4.59291	0.0136099	0.0421969	GLU	Adulthood-Infancy
ENSG00000253485.2	PCDHGA5	chr5	-0.872753	4.44211	0.000559384	0.0103005	GLU	Early_Childhood-Infancy
ENSG00000157837.16	SPPL3	chr12	-0.872663	5.58282	3.18929e-06	7.08632e-05	GLU	Adolescence-Infancy
ENSG00000182601.7	HS3ST4	chr16	-0.872654	5.00675	0.00722467	0.0438763	GLU	Late_Childhood-Infancy
ENSG00000082482.14	KCNK2	chr1	-0.872494	3.57222	0.0038047	0.0151861	GLU	Adulthood-Infancy
ENSG00000187601.5	MAGEH1	chrX	-0.872409	4.6003	0.00402626	0.0158685	GLU	Adulthood-Infancy
ENSG00000056487.16	PHF21B	chr22	-0.872319	2.5088	8.53822e-05	0.0068139	GLU	Adulthood-Adolescence
ENSG00000198216.12	CACNA1E	chr1	-0.872275	9.23926	8.76629e-06	0.000107093	GLU	Adulthood-Infancy
ENSG00000183098.11	GPC6	chr13	-0.872099	5.17778	0.00405639	0.0159791	GLU	Adulthood-Infancy
ENSG00000213160.10	KLHL23	chr2	-0.871721	5.12261	0.000108461	0.00191453	GLU	Late_Childhood-Infancy
ENSG00000187446.12	CHP1	chr15	-0.871665	4.66745	0.000763671	0.00482418	GLU	Adulthood-Early_Childhood
ENSG00000136830.12	NIBAN2	chr9	-0.871649	3.01919	0.000545876	0.00368098	GLU	Adulthood-Early_Childhood
ENSG00000152092.16	ASTN1	chr1	-0.871556	8.30638	6.38848e-06	0.000103435	GLU	Early_Adulthood-Infancy
ENSG00000161999.13	JMJD8	chr16	-0.871543	3.5763	0.00116943	0.00586542	GLU	Adulthood-Infancy
ENSG00000139352.4	ASCL1	chr12	-0.871431	2.91528	0.0038418	0.0351522	GLU	Adolescence-Early_Childhood
ENSG00000169855.20	ROBO1	chr3	-0.871223	7.02218	3.21064e-06	5.94806e-05	GLU	Adulthood-Early_Childhood
ENSG00000166833.22	NAV2	chr11	-0.871188	8.4485	0.00289382	0.0148005	GLU	Adolescence-Infancy
ENSG00000121289.18	CEP89	chr19	-0.871092	5.54614	0.000374587	0.00279583	GLU	Early_Adulthood-Infancy
ENSG00000186297.12	GABRA5	chr15	-0.871068	6.45188	4.46695e-05	0.000498311	GLU	Adulthood-Early_Childhood
ENSG00000100095.19	SEZ6L	chr22	-0.871022	7.68529	0.0015881	0.00884704	GLU	Early_Adulthood-Infancy
ENSG00000136986.10	DERL1	chr8	-0.870995	4.81322	1.02503e-06	2.37339e-05	GLU	Early_Adulthood-Infancy
ENSG00000110697.13	PITPNM1	chr11	-0.870967	5.87104	0.00030698	0.00236992	GLU	Early_Adulthood-Infancy
ENSG00000081138.14	CDH7	chr18	-0.87095	5.05144	0.00100394	0.00641716	GLU	Adolescence-Infancy
ENSG00000141582.15	CBX4	chr17	-0.870874	5.36022	0.0108627	0.0352177	GLU	Adulthood-Infancy
ENSG00000185619.18	PCGF3	chr4	-0.870807	5.97994	2.65023e-06	0.000127305	GLU	Late_Childhood-Infancy
ENSG00000152380.10	FAM151B	chr5	-0.870798	2.69594	0.00238732	0.0127013	GLU	Adolescence-Infancy
ENSG00000124459.12	ZNF45	chr19	-0.870756	3.43663	0.000152319	0.00141775	GLU	Adolescence-Infancy
ENSG00000140323.6	DISP2	chr15	-0.870517	6.60757	0.000306721	0.00417854	GLU	Late_Childhood-Infancy
ENSG00000276023.5	DUSP14	chr17	-0.870472	2.96434	0.000494655	0.0134809	GLU	Adulthood-Late_Childhood
ENSG00000119042.17	SATB2	chr2	-0.870426	7.71068	1.03962e-06	2.39682e-05	GLU	Early_Adulthood-Infancy
ENSG00000173621.9	LRFN4	chr11	-0.870409	4.86152	0.00495565	0.0331697	GLU	Late_Childhood-Infancy
ENSG00000008513.16	ST3GAL1	chr8	-0.870383	5.5594	0.00170984	0.00980471	GLU	Adolescence-Infancy
ENSG00000007264.15	MATK	chr19	-0.870196	4.86796	9.59396e-05	0.000917686	GLU	Early_Adulthood-Infancy
ENSG00000082014.17	SMARCD3	chr7	-0.870095	6.2285	0.000233559	0.00200458	GLU	Adolescence-Infancy
ENSG00000062822.15	POLD1	chr19	-0.869874	2.64754	0.00600771	0.0381968	GLU	Late_Childhood-Infancy
ENSG00000165502.7	RPL36AL	chr14	-0.869822	4.48014	0.00259819	0.0131341	GLU	Early_Adulthood-Infancy
ENSG00000122643.22	NT5C3A	chr7	-0.869733	3.80927	4.28047e-05	0.00047196	GLU	Early_Adulthood-Infancy
ENSG00000155974.13	GRIP1	chr12	-0.869585	5.16049	0.00343695	0.0254134	GLU	Late_Childhood-Infancy
ENSG00000163449.11	TMEM169	chr2	-0.86939	4.05187	0.000277659	0.00229883	GLU	Adolescence-Infancy
ENSG00000118495.20	PLAGL1	chr6	-0.869361	5.97437	5.25566e-05	0.000569342	GLU	Adulthood-Early_Childhood
ENSG00000155530.3	LRGUK	chr7	-0.869217	2.8669	0.0104596	0.0393276	GLU	Early_Adulthood-Infancy
ENSG00000182220.15	ATP6AP2	chrX	-0.86904	6.04013	0.00397352	0.0189635	GLU	Adolescence-Infancy
ENSG00000196277.16	GRM7	chr3	-0.869007	7.22351	0.000228248	0.00196701	GLU	Adolescence-Infancy
ENSG00000114353.17	GNAI2	chr3	-0.868983	5.49118	0.00116127	0.0114488	GLU	Late_Childhood-Infancy
ENSG00000283445.1	AL136985.3	chr1	-0.868816	1.79175	0.00642195	0.0489615	GLU	Adolescence-Early_Childhood
ENSG00000102302.8	FGD1	chrX	-0.868812	5.00538	0.000281964	0.00663447	GLU	Early_Childhood-Infancy
ENSG00000130684.14	ZNF337	chr20	-0.868718	6.84818	0.00198179	0.0105939	GLU	Early_Adulthood-Infancy
ENSG00000099992.16	TBC1D10A	chr22	-0.868696	3.57021	7.73158e-05	0.000838904	GLU	Adolescence-Infancy
ENSG00000113361.13	CDH6	chr5	-0.868663	5.58277	2.15941e-06	4.37297e-05	GLU	Adulthood-Early_Childhood
ENSG00000276023.5	DUSP14	chr17	-0.86862	2.96434	1.44899e-05	0.00020119	GLU	Adulthood-Early_Childhood
ENSG00000154783.12	FGD5	chr3	-0.86856	3.81168	0.0104396	0.040019	GLU	Adolescence-Infancy
ENSG00000106236.4	NPTX2	chr7	-0.8681	6.26867	0.00419219	0.0224553	GLU	Early_Adulthood-Early_Childhood
ENSG00000158470.5	B4GALT5	chr20	-0.867892	5.68003	0.000917205	0.0145363	GLU	Early_Childhood-Infancy
ENSG00000186654.21	PRR5	chr22	-0.867768	2.90141	1.20665e-06	0.000346257	GLU	Adulthood-Adolescence
ENSG00000123144.11	TRIR	chr19	-0.867728	5.20319	0.00543298	0.0202464	GLU	Adulthood-Infancy
ENSG00000241288.8	LINC02614	chr3	-0.867723	3.07379	0.00406616	0.01931	GLU	Adolescence-Infancy
ENSG00000101577.10	LPIN2	chr18	-0.867641	6.29722	0.00253695	0.0289229	GLU	Early_Childhood-Infancy
ENSG00000164129.12	NPY5R	chr4	-0.86757	2.72489	0.0068736	0.0423694	GLU	Late_Childhood-Infancy
ENSG00000015171.20	ZMYND11	chr10	-0.86741	7.14152	5.20333e-05	0.000456999	GLU	Adulthood-Infancy
ENSG00000111799.22	COL12A1	chr6	-0.867388	7.57872	0.0117164	0.0437848	GLU	Adolescence-Infancy
ENSG00000215845.11	TSTD1	chr1	-0.867388	2.10599	0.00550624	0.0204693	GLU	Adulthood-Infancy
ENSG00000176371.14	ZSCAN2	chr15	-0.867292	3.1703	0.000207471	0.00535226	GLU	Early_Childhood-Infancy
ENSG00000128944.13	KNSTRN	chr15	-0.867228	3.5681	0.00929307	0.0311604	GLU	Adulthood-Infancy
ENSG00000011677.13	GABRA3	chrX	-0.86719	4.98473	0.00235974	0.0125794	GLU	Adolescence-Infancy
ENSG00000108175.18	ZMIZ1	chr10	-0.867181	6.88809	0.00284851	0.0222068	GLU	Late_Childhood-Infancy
ENSG00000135299.17	ANKRD6	chr6	-0.867022	6.22114	0.00151394	0.00892809	GLU	Adolescence-Infancy
ENSG00000240849.11	PEDS1	chr20	-0.866964	4.88062	0.00161229	0.00934867	GLU	Adolescence-Infancy
ENSG00000224531.6	SMIM13	chr6	-0.866897	5.83116	0.00384586	0.0179602	GLU	Early_Adulthood-Infancy
ENSG00000145687.16	SSBP2	chr5	-0.866895	6.32233	3.52275e-06	6.34206e-05	GLU	Early_Adulthood-Infancy
ENSG00000186522.15	SEPTIN10	chr2	-0.86678	1.76593	0.000763005	0.0120358	GLU	Adolescence-Early_Childhood
ENSG00000105717.14	PBX4	chr19	-0.866703	2.30746	7.04602e-05	0.000718289	GLU	Adulthood-Early_Childhood
ENSG00000004399.13	PLXND1	chr3	-0.866691	6.62517	2.53179e-07	7.50466e-06	GLU	Adulthood-Early_Childhood
ENSG00000106089.12	STX1A	chr7	-0.866661	7.86427	9.15712e-05	0.00425869	GLU	Adulthood-Late_Childhood
ENSG00000196557.13	CACNA1H	chr16	-0.866563	5.22667	0.00356994	0.0174702	GLU	Adolescence-Infancy
ENSG00000132434.10	LANCL2	chr7	-0.86655	6.03142	0.000322374	0.00246338	GLU	Early_Adulthood-Infancy
ENSG00000204764.14	RANBP17	chr5	-0.866549	4.89609	0.00258106	0.0111752	GLU	Adulthood-Infancy
ENSG00000148429.14	USP6NL	chr10	-0.866522	4.77134	4.50376e-05	0.00259055	GLU	Adulthood-Late_Childhood
ENSG00000115091.12	ACTR3	chr2	-0.866483	6.04645	6.27976e-05	0.000534692	GLU	Adulthood-Infancy
ENSG00000186732.14	MPPED1	chr22	-0.866458	6.63712	0.00360243	0.0365033	GLU	Early_Childhood-Infancy
ENSG00000166897.16	ELFN2	chr22	-0.86636	7.52165	0.00139558	0.0194444	GLU	Early_Childhood-Infancy
ENSG00000105971.15	CAV2	chr7	-0.866263	2.33524	0.00125026	0.00720301	GLU	Adulthood-Early_Childhood
ENSG00000186340.17	THBS2	chr6	-0.866115	2.41138	0.0014355	0.0098377	GLU	Early_Adulthood-Early_Childhood
ENSG00000158089.15	GALNT14	chr2	-0.86609	4.48302	1.64812e-05	0.000286078	GLU	Early_Adulthood-Early_Childhood
ENSG00000177380.14	PPFIA3	chr19	-0.865943	7.5309	0.00113687	0.00677859	GLU	Early_Adulthood-Infancy
ENSG00000139266.6	MARCHF9	chr12	-0.865934	3.79997	2.24523e-05	0.000319109	GLU	Adolescence-Infancy
ENSG00000179796.12	LRRC3B	chr3	-0.865908	4.53469	0.00358602	0.0363917	GLU	Early_Childhood-Infancy
ENSG00000109762.16	SNX25	chr4	-0.865833	5.61039	9.53433e-05	0.00438872	GLU	Adulthood-Late_Childhood
ENSG00000181072.12	CHRM2	chr7	-0.86566	4.59156	0.000110405	0.0256731	GLU	Early_Adulthood-Late_Childhood
ENSG00000068796.19	KIF2A	chr5	-0.865477	6.81832	1.29035e-06	2.83897e-05	GLU	Early_Adulthood-Infancy
ENSG00000119042.17	SATB2	chr2	-0.865466	7.71068	1.28089e-06	2.21479e-05	GLU	Adulthood-Infancy
ENSG00000087495.17	PHACTR3	chr20	-0.865436	6.26871	1.43767e-05	0.000225726	GLU	Adolescence-Infancy
ENSG00000218336.9	TENM3	chr4	-0.865399	7.34356	2.04714e-08	1.20567e-06	GLU	Early_Adulthood-Early_Childhood
ENSG00000067840.12	PDZD4	chrX	-0.865396	7.39012	0.00175561	0.00958674	GLU	Early_Adulthood-Infancy
ENSG00000136866.14	ZFP37	chr9	-0.865266	3.92426	0.00774555	0.0462076	GLU	Late_Childhood-Infancy
ENSG00000230725.6	AL035252.2	chr20	-0.865164	2.21471	0.000248063	0.00573864	GLU	Adolescence-Early_Childhood
ENSG00000108107.15	RPL28	chr19	-0.865068	5.40441	0.000204625	0.00311136	GLU	Late_Childhood-Infancy
ENSG00000112335.15	SNX3	chr6	-0.865065	5.69643	0.00149583	0.0188017	GLU	Adolescence-Early_Childhood
ENSG00000010270.14	STARD3NL	chr7	-0.864958	4.55648	0.000180332	0.00154814	GLU	Early_Adulthood-Infancy
ENSG00000184486.10	POU3F2	chr6	-0.864958	5.15327	5.50772e-07	1.80736e-05	GLU	Early_Adulthood-Early_Childhood
ENSG00000175354.20	PTPN2	chr18	-0.86491	6.17393	0.00022877	0.00334281	GLU	Late_Childhood-Infancy
ENSG00000253537.3	PCDHGA7	chr5	-0.864889	4.36522	0.00169381	0.0225513	GLU	Early_Childhood-Infancy
ENSG00000105373.19	NOP53	chr19	-0.864798	4.76521	7.4002e-05	0.000737668	GLU	Early_Adulthood-Infancy
ENSG00000175115.13	PACS1	chr11	-0.864495	6.59169	0.000123735	0.00120841	GLU	Adolescence-Infancy
ENSG00000136383.7	ALPK3	chr15	-0.864444	4.43073	0.00142771	0.00851259	GLU	Adolescence-Infancy
ENSG00000181790.11	ADGRB1	chr8	-0.864412	8.05163	0.000941138	0.00583056	GLU	Early_Adulthood-Infancy
ENSG00000125354.24	SEPTIN6	chrX	-0.864379	5.65199	0.000339554	0.00763262	GLU	Early_Childhood-Infancy
ENSG00000189108.13	IL1RAPL2	chrX	-0.86433	5.05244	0.000250438	0.00852944	GLU	Adulthood-Late_Childhood
ENSG00000162889.11	MAPKAPK2	chr1	-0.864316	2.75199	0.00365127	0.0266188	GLU	Late_Childhood-Infancy
ENSG00000105717.14	PBX4	chr19	-0.864316	2.30746	5.05006e-06	0.000108802	GLU	Early_Adulthood-Early_Childhood
ENSG00000050030.16	NEXMIF	chrX	-0.864304	6.43496	4.08406e-06	0.000178837	GLU	Late_Childhood-Infancy
ENSG00000152377.14	SPOCK1	chr5	-0.86429	7.29646	0.00291113	0.0317624	GLU	Early_Childhood-Infancy
ENSG00000164076.17	CAMKV	chr3	-0.864234	8.08214	0.00179483	0.0233981	GLU	Early_Childhood-Infancy
ENSG00000054803.4	CBLN4	chr20	-0.864218	5.16883	0.00195773	0.0339508	GLU	Adulthood-Late_Childhood
ENSG00000068001.14	HYAL2	chr3	-0.864196	2.47367	0.0107873	0.0401847	GLU	Early_Adulthood-Infancy
ENSG00000205593.12	DENND6B	chr22	-0.864131	5.69112	0.000222162	0.00557969	GLU	Early_Childhood-Infancy
ENSG00000162639.16	HENMT1	chr1	-0.863784	3.06533	0.00307758	0.0236105	GLU	Late_Childhood-Infancy
ENSG00000066027.12	PPP2R5A	chr1	-0.863586	3.82887	0.000542305	0.0037393	GLU	Early_Adulthood-Infancy
ENSG00000196632.10	WNK3	chrX	-0.863548	5.36248	0.000542309	0.00393655	GLU	Adolescence-Infancy
ENSG00000069188.17	SDK2	chr17	-0.863472	6.07267	0.00150634	0.0138204	GLU	Late_Childhood-Infancy
ENSG00000172081.14	MOB3A	chr19	-0.863456	3.70076	0.000636631	0.011268	GLU	Early_Childhood-Infancy
ENSG00000100276.10	RASL10A	chr22	-0.86345	4.70968	2.01324e-06	0.000479516	GLU	Adulthood-Adolescence
ENSG00000272447.1	AL135925.1	chr10	-0.863384	2.28436	0.00209543	0.0110784	GLU	Early_Adulthood-Infancy
ENSG00000100592.16	DAAM1	chr14	-0.863319	7.33792	4.02151e-05	0.000934248	GLU	Late_Childhood-Infancy
ENSG00000170153.11	RNF150	chr4	-0.863197	6.96913	1.12322e-05	0.00016202	GLU	Early_Adulthood-Infancy
ENSG00000108840.15	HDAC5	chr17	-0.863142	6.44308	0.00256621	0.0111395	GLU	Adulthood-Infancy
ENSG00000106780.9	MEGF9	chr9	-0.863111	6.60059	3.80002e-05	0.000354432	GLU	Adulthood-Infancy
ENSG00000243279.4	PRAF2	chrX	-0.863063	5.03258	0.00491424	0.0330052	GLU	Late_Childhood-Infancy
ENSG00000179915.24	NRXN1	chr2	-0.863037	9.95801	4.09867e-06	5.69883e-05	GLU	Adulthood-Infancy
ENSG00000262209.3	PCDHGB3	chr5	-0.862978	3.76099	0.000480854	0.00358105	GLU	Adolescence-Infancy
ENSG00000070614.15	NDST1	chr5	-0.862874	6.20656	8.65815e-06	0.000132727	GLU	Early_Adulthood-Infancy
ENSG00000145934.16	TENM2	chr5	-0.862765	7.61189	0.000197699	0.00175412	GLU	Adolescence-Infancy
ENSG00000137942.18	FNBP1L	chr1	-0.862744	7.11232	1.5848e-06	4.29543e-05	GLU	Early_Adulthood-Early_Childhood
ENSG00000115170.15	ACVR1	chr2	-0.862737	4.12589	1.6882e-05	0.00142305	GLU	Adulthood-Late_Childhood
ENSG00000071246.11	VASH1	chr14	-0.862732	6.69625	0.00900754	0.0349697	GLU	Early_Adulthood-Infancy
ENSG00000101856.10	PGRMC1	chrX	-0.862578	6.06982	0.00268243	0.0134892	GLU	Early_Adulthood-Infancy
ENSG00000092841.19	MYL6	chr12	-0.86247	6.05448	0.000370786	0.00479887	GLU	Late_Childhood-Infancy
ENSG00000152484.14	USP12	chr13	-0.862467	5.73482	4.19046e-09	3.28586e-07	GLU	Early_Adulthood-Early_Childhood
ENSG00000104549.12	SQLE	chr8	-0.862174	4.93215	0.00063399	0.0112508	GLU	Early_Childhood-Infancy
ENSG00000286662.2	AC087894.3	chr12	-0.862142	2.1039	0.000901991	0.0135018	GLU	Adolescence-Early_Childhood
ENSG00000138785.15	INTS12	chr4	-0.862087	2.81672	0.000625449	0.00354132	GLU	Adulthood-Infancy
ENSG00000070614.15	NDST1	chr5	-0.862022	6.20656	2.50682e-05	0.000652692	GLU	Late_Childhood-Infancy
ENSG00000271824.2	SMIM32	chr5	-0.861963	1.29771	0.00471466	0.0246555	GLU	Early_Adulthood-Early_Childhood
ENSG00000007264.15	MATK	chr19	-0.861907	4.86796	0.000117605	0.000901217	GLU	Adulthood-Infancy
ENSG00000105323.17	HNRNPUL1	chr19	-0.861679	6.16683	0.000267861	0.00376709	GLU	Late_Childhood-Infancy
ENSG00000206557.6	TRIM71	chr3	-0.86163	2.87346	0.00264935	0.0133627	GLU	Early_Adulthood-Infancy
ENSG00000010803.16	SCMH1	chr1	-0.861624	4.63838	4.50854e-06	6.13589e-05	GLU	Adulthood-Infancy
ENSG00000182095.14	TNRC18	chr7	-0.861601	8.31212	0.000281271	0.00184599	GLU	Adulthood-Infancy
ENSG00000100304.13	TTLL12	chr22	-0.861532	5.22239	3.97389e-05	0.00183386	GLU	Early_Childhood-Infancy
ENSG00000108684.15	ASIC2	chr17	-0.861444	5.45108	0.000162372	0.00264164	GLU	Late_Childhood-Infancy
ENSG00000174136.13	RGMB	chr5	-0.861331	6.56825	7.11627e-05	0.000789936	GLU	Adolescence-Infancy
ENSG00000145687.16	SSBP2	chr5	-0.86127	6.32233	3.89807e-06	8.13827e-05	GLU	Adolescence-Infancy
ENSG00000236088.10	COX10-AS1	chr17	-0.861124	4.458	0.000718387	0.00466934	GLU	Early_Adulthood-Infancy
ENSG00000010810.17	FYN	chr6	-0.86109	6.40581	6.66621e-06	8.56258e-05	GLU	Adulthood-Infancy
ENSG00000153071.15	DAB2	chr5	-0.860999	3.31827	0.000190878	0.00203347	GLU	Early_Adulthood-Early_Childhood
ENSG00000116670.15	MAD2L2	chr1	-0.860901	3.0291	0.00354287	0.0362237	GLU	Early_Childhood-Infancy
ENSG00000273420.1	AC008738.7	chr19	-0.860857	2.26537	0.00340022	0.0168166	GLU	Adolescence-Infancy
ENSG00000093010.15	COMT	chr22	-0.86083	4.58402	0.000208854	0.00183506	GLU	Adolescence-Infancy
ENSG00000119042.17	SATB2	chr2	-0.860655	7.71068	4.22627e-06	0.000181528	GLU	Late_Childhood-Infancy
ENSG00000255529.9	POLR2M	chr15	-0.860408	4.38485	0.00634176	0.039912	GLU	Late_Childhood-Infancy
ENSG00000167680.17	SEMA6B	chr19	-0.860389	6.50236	0.012776	0.04593	GLU	Early_Adulthood-Infancy
ENSG00000114805.18	PLCH1	chr3	-0.860239	5.47375	0.0112625	0.0415589	GLU	Early_Adulthood-Infancy
ENSG00000048162.21	NOP16	chr5	-0.859866	2.46607	0.00930278	0.0311718	GLU	Adulthood-Infancy
ENSG00000169432.18	SCN9A	chr2	-0.859858	5.29662	4.05636e-05	0.0005833	GLU	Early_Adulthood-Early_Childhood
ENSG00000120696.9	KBTBD7	chr13	-0.85974	4.4235	0.000260638	0.00218473	GLU	Adolescence-Infancy
ENSG00000105254.12	TBCB	chr19	-0.859612	4.45006	0.00313932	0.0239209	GLU	Late_Childhood-Infancy
ENSG00000124302.13	CHST8	chr19	-0.859577	2.43801	0.000986542	0.0324524	GLU	Adulthood-Adolescence
ENSG00000088826.18	SMOX	chr20	-0.859538	2.27345	0.0137714	0.0493449	GLU	Adolescence-Infancy
ENSG00000235597.2	LINC01102	chr2	-0.859465	4.48167	0.000656733	0.00733833	GLU	Late_Childhood-Infancy
ENSG00000166341.9	DCHS1	chr11	-0.859426	5.82585	4.82345e-05	0.00180205	GLU	Adolescence-Early_Childhood
ENSG00000111799.22	COL12A1	chr6	-0.859186	7.57872	0.0129848	0.0407084	GLU	Adulthood-Infancy
ENSG00000204138.13	PHACTR4	chr1	-0.858975	4.74749	2.97088e-05	0.000400682	GLU	Adolescence-Infancy
ENSG00000110675.13	ELMOD1	chr11	-0.858948	6.71167	6.77966e-05	0.000690558	GLU	Early_Adulthood-Infancy
ENSG00000138670.18	RASGEF1B	chr4	-0.858945	4.37995	0.00202124	0.00917863	GLU	Adulthood-Infancy
ENSG00000101911.13	PRPS2	chrX	-0.858907	4.85232	4.54736e-06	0.000100049	GLU	Early_Adulthood-Early_Childhood
ENSG00000184194.6	GPR173	chrX	-0.858824	4.31456	0.000573916	0.0104968	GLU	Early_Childhood-Infancy
ENSG00000110675.13	ELMOD1	chr11	-0.858819	6.71167	6.75851e-05	0.000760869	GLU	Adolescence-Infancy
ENSG00000144057.15	ST6GAL2	chr2	-0.858788	6.28276	0.00328793	0.0163935	GLU	Adolescence-Infancy
ENSG00000197380.11	DACT3	chr19	-0.858757	4.99716	0.00263751	0.0137663	GLU	Adolescence-Infancy
ENSG00000111913.20	RIPOR2	chr6	-0.858619	5.77533	0.000865346	0.00911079	GLU	Late_Childhood-Infancy
ENSG00000182957.16	SPATA13	chr13	-0.858596	3.77003	0.00593324	0.0258802	GLU	Adolescence-Infancy
ENSG00000003402.20	CFLAR	chr2	-0.858475	5.6082	0.000158176	0.00258585	GLU	Late_Childhood-Infancy
ENSG00000130475.14	FCHO1	chr19	-0.858451	5.59187	0.001589	0.00751433	GLU	Adulthood-Infancy
ENSG00000175221.15	MED16	chr19	-0.858409	5.35557	0.00346549	0.0358059	GLU	Early_Childhood-Infancy
ENSG00000273540.5	AGBL1	chr15	-0.858337	2.95586	0.00267192	0.0279784	GLU	Adolescence-Early_Childhood
ENSG00000162825.16	NBPF20	chr1	-0.858304	4.31511	0.00538954	0.023448	GLU	Early_Adulthood-Infancy
ENSG00000123213.23	NLN	chr5	-0.858209	6.06877	2.29566e-06	5.43185e-05	GLU	Adolescence-Infancy
ENSG00000152484.14	USP12	chr13	-0.858171	5.73482	0.000286368	0.00224902	GLU	Early_Adulthood-Infancy
ENSG00000153317.15	ASAP1	chr8	-0.858151	7.37938	1.25457e-05	0.0011356	GLU	Adulthood-Late_Childhood
ENSG00000146005.4	PSD2	chr5	-0.858146	4.7838	0.00106476	0.0159737	GLU	Early_Childhood-Infancy
ENSG00000164434.12	FABP7	chr6	-0.858102	1.78403	0.000566888	0.0099165	GLU	Adolescence-Early_Childhood
ENSG00000102003.11	SYP	chrX	-0.85791	9.17244	0.00575977	0.0252495	GLU	Adolescence-Infancy
ENSG00000106012.18	IQCE	chr7	-0.857905	6.32669	6.76118e-05	0.00252733	GLU	Early_Childhood-Infancy
ENSG00000106392.11	C1GALT1	chr7	-0.857868	5.31073	0.00163972	0.00947106	GLU	Adolescence-Infancy
ENSG00000196814.15	MVB12B	chr9	-0.857842	5.49516	1.96462e-07	4.94345e-06	GLU	Adulthood-Infancy
ENSG00000120696.9	KBTBD7	chr13	-0.85783	4.4235	0.000288983	0.00188917	GLU	Adulthood-Infancy
ENSG00000205726.15	ITSN1	chr21	-0.857826	8.35474	1.32697e-05	0.000184693	GLU	Early_Adulthood-Infancy
ENSG00000213676.13	ATF6B	chr6	-0.857512	6.21758	0.000313556	0.00719206	GLU	Early_Childhood-Infancy
ENSG00000276547.1	PCDHGB5	chr5	-0.857493	4.38969	0.000798385	0.0132548	GLU	Early_Childhood-Infancy
ENSG00000126603.9	GLIS2	chr16	-0.857216	2.49894	0.00352652	0.0168302	GLU	Early_Adulthood-Infancy
ENSG00000161082.13	CELF5	chr19	-0.857131	7.34888	0.000113493	0.000874171	GLU	Adulthood-Infancy
ENSG00000221890.6	NPTXR	chr22	-0.857023	8.6253	0.000132127	0.00151894	GLU	Early_Adulthood-Early_Childhood
ENSG00000105976.16	MET	chr7	-0.856905	4.74605	0.00453719	0.0199261	GLU	Adulthood-Early_Childhood
ENSG00000100129.18	EIF3L	chr22	-0.856905	5.45197	7.42854e-05	0.000612775	GLU	Adulthood-Infancy
ENSG00000148291.10	SURF2	chr9	-0.85675	2.43253	0.00867432	0.0339694	GLU	Early_Adulthood-Infancy
ENSG00000164129.12	NPY5R	chr4	-0.856698	2.72489	0.00501946	0.0227861	GLU	Adolescence-Infancy
ENSG00000203772.7	SPRN	chr10	-0.856646	5.59308	5.17612e-05	0.000715269	GLU	Early_Adulthood-Early_Childhood
ENSG00000048991.16	R3HDM1	chr2	-0.856544	9.76979	3.79768e-07	1.06485e-05	GLU	Adulthood-Early_Childhood
ENSG00000171159.5	C9orf16	chr9	-0.856499	4.10257	3.19949e-05	0.000381646	GLU	Adulthood-Early_Childhood
ENSG00000100129.18	EIF3L	chr22	-0.856464	5.45197	0.000164239	0.00266511	GLU	Late_Childhood-Infancy
ENSG00000253857.2	AC022679.1	chr8	-0.856451	2.22166	2.73179e-05	0.000420589	GLU	Early_Adulthood-Early_Childhood
ENSG00000111684.11	LPCAT3	chr12	-0.856435	3.75448	1.16727e-07	5.0948e-06	GLU	Early_Adulthood-Early_Childhood
ENSG00000076003.5	MCM6	chr2	-0.856434	3.89199	0.0116744	0.042734	GLU	Early_Adulthood-Infancy
ENSG00000224404.2	Z68323.1	chr22	-0.856283	3.22438	0.0013753	0.0404788	GLU	Adulthood-Adolescence
ENSG00000128641.19	MYO1B	chr2	-0.85625	6.31192	6.4183e-07	0.000216569	GLU	Adulthood-Adolescence
ENSG00000083720.13	OXCT1	chr5	-0.856163	6.73146	0.000916728	0.00598737	GLU	Adolescence-Infancy
ENSG00000273420.1	AC008738.7	chr19	-0.856032	2.26537	0.00362238	0.0146141	GLU	Adulthood-Infancy
ENSG00000155363.18	MOV10	chr1	-0.855934	3.86607	1.15792e-05	0.000211898	GLU	Early_Adulthood-Early_Childhood
ENSG00000139292.13	LGR5	chr12	-0.855919	1.36327	0.000241325	0.00564988	GLU	Adolescence-Early_Childhood
ENSG00000171004.18	HS6ST2	chrX	-0.855847	3.61196	0.000106556	0.000992484	GLU	Adulthood-Early_Childhood
ENSG00000156136.10	DCK	chr4	-0.855795	4.54592	0.0015795	0.00881701	GLU	Early_Adulthood-Infancy
ENSG00000142676.14	RPL11	chr1	-0.855416	4.75708	9.25145e-05	0.000888706	GLU	Early_Adulthood-Infancy
ENSG00000196937.11	FAM3C	chr7	-0.855188	6.74903	0.00264704	0.0138107	GLU	Adolescence-Infancy
ENSG00000018236.15	CNTN1	chr12	-0.855058	8.5195	0.00167482	0.0148986	GLU	Late_Childhood-Infancy
ENSG00000130396.20	AFDN	chr6	-0.854947	8.30379	0.000158661	0.00146566	GLU	Adolescence-Infancy
ENSG00000105613.10	MAST1	chr19	-0.854931	8.0884	0.00146352	0.0199985	GLU	Early_Childhood-Infancy
ENSG00000116641.18	DOCK7	chr1	-0.854677	6.99879	4.90933e-05	0.000436468	GLU	Adulthood-Infancy
ENSG00000204764.14	RANBP17	chr5	-0.85432	4.89609	0.00279864	0.0139487	GLU	Early_Adulthood-Infancy
ENSG00000188322.8	SBK1	chr16	-0.854284	5.71489	0.000173211	0.00147017	GLU	Adulthood-Early_Childhood
ENSG00000106665.16	CLIP2	chr7	-0.85413	7.61213	0.00291645	0.0144293	GLU	Early_Adulthood-Infancy
ENSG00000162951.11	LRRTM1	chr2	-0.854126	5.20896	0.000484202	0.00582522	GLU	Late_Childhood-Infancy
ENSG00000183873.18	SCN5A	chr3	-0.85392	3.74536	5.33952e-05	0.000731722	GLU	Early_Adulthood-Early_Childhood
ENSG00000259964.7	THSD4-AS1	chr15	-0.853885	2.59009	3.76437e-05	0.000549361	GLU	Early_Adulthood-Early_Childhood
ENSG00000006116.4	CACNG3	chr16	-0.853883	6.57819	4.05e-08	1.73628e-06	GLU	Adulthood-Early_Childhood
ENSG00000147155.11	EBP	chrX	-0.853762	3.27987	0.00352189	0.0172726	GLU	Adolescence-Infancy
ENSG00000108840.15	HDAC5	chr17	-0.85376	6.44308	0.002686	0.013502	GLU	Early_Adulthood-Infancy
ENSG00000145425.10	RPS3A	chr4	-0.853699	5.48053	0.000569084	0.0040804	GLU	Adolescence-Infancy
ENSG00000019144.19	PHLDB1	chr11	-0.853599	6.50892	0.00196835	0.0104106	GLU	Adulthood-Early_Childhood
ENSG00000103653.16	CSK	chr15	-0.853392	4.6495	0.00213425	0.011244	GLU	Early_Adulthood-Infancy
ENSG00000132026.15	RTBDN	chr19	-0.853359	1.74386	3.78427e-05	0.00154662	GLU	Adolescence-Early_Childhood
ENSG00000197978.9	GOLGA6L9	chr15	-0.853256	5.54406	0.0018451	0.0238321	GLU	Early_Childhood-Infancy
ENSG00000131653.13	TRAF7	chr16	-0.853254	4.82839	0.000580339	0.0105771	GLU	Early_Childhood-Infancy
ENSG00000125991.20	ERGIC3	chr20	-0.853173	5.16529	6.31333e-05	0.000537211	GLU	Adulthood-Infancy
ENSG00000174989.13	FBXW8	chr12	-0.853141	4.05976	0.000367525	0.00800777	GLU	Early_Childhood-Infancy
ENSG00000151458.12	ANKRD50	chr4	-0.853118	5.96873	0.00265454	0.0298349	GLU	Early_Childhood-Infancy
ENSG00000103549.22	RNF40	chr16	-0.853091	7.02888	1.08596e-05	0.000179358	GLU	Adolescence-Infancy
ENSG00000151327.13	FAM177A1	chr14	-0.853045	4.98865	9.04786e-05	0.00072249	GLU	Adulthood-Infancy
ENSG00000224914.4	LINC00863	chr10	-0.853044	3.16083	0.00731904	0.0257801	GLU	Adulthood-Infancy
ENSG00000198795.11	ZNF521	chr18	-0.853011	4.06557	2.32933e-06	0.00667957	GLU	Early_Adulthood-Adolescence
ENSG00000105325.15	FZR1	chr19	-0.852978	5.77171	0.000848535	0.00561541	GLU	Adolescence-Infancy
ENSG00000177380.14	PPFIA3	chr19	-0.852886	7.5309	0.00131546	0.00797731	GLU	Adolescence-Infancy
ENSG00000100726.15	TELO2	chr16	-0.852863	4.3746	0.00328719	0.0346092	GLU	Early_Childhood-Infancy
ENSG00000100271.17	TTLL1	chr22	-0.852863	3.61449	0.00102721	0.0156454	GLU	Early_Childhood-Infancy
ENSG00000048342.18	CC2D2A	chr4	-0.852836	5.61532	0.000596204	0.00423434	GLU	Adolescence-Infancy
ENSG00000074696.13	HACD3	chr15	-0.852779	6.60536	0.000132703	0.000997638	GLU	Adulthood-Infancy
ENSG00000122034.17	GTF3A	chr13	-0.85274	4.7861	1.30063e-06	2.85656e-05	GLU	Early_Adulthood-Infancy
ENSG00000143786.8	CNIH3	chr1	-0.852695	4.41016	7.11727e-05	0.00071565	GLU	Early_Adulthood-Infancy
ENSG00000129353.15	SLC44A2	chr19	-0.852665	5.19822	0.000463686	0.00331763	GLU	Early_Adulthood-Infancy
ENSG00000133627.18	ACTR3B	chr7	-0.852655	5.4586	1.8382e-05	0.000275465	GLU	Adolescence-Infancy
ENSG00000177707.11	NECTIN3	chr3	-0.852637	6.71027	0.000145858	0.0312251	GLU	Early_Adulthood-Late_Childhood
ENSG00000165084.16	C8orf34	chr8	-0.852426	5.13892	0.000112948	0.00322738	GLU	Adolescence-Early_Childhood
ENSG00000102554.14	KLF5	chr13	-0.852378	2.18307	0.000466089	0.00407926	GLU	Early_Adulthood-Early_Childhood
ENSG00000184156.17	KCNQ3	chr8	-0.852372	7.9693	3.73203e-06	6.62289e-05	GLU	Early_Adulthood-Infancy
ENSG00000164610.9	RP9	chr7	-0.85217	3.35338	0.000672245	0.00443025	GLU	Early_Adulthood-Infancy
ENSG00000188760.11	TMEM198	chr2	-0.852063	4.21072	0.000149117	0.00130468	GLU	Adulthood-Early_Childhood
ENSG00000106278.12	PTPRZ1	chr7	-0.851926	5.71629	0.00011718	0.00106789	GLU	Adulthood-Early_Childhood
ENSG00000104427.12	ZC2HC1A	chr8	-0.851768	5.508	0.000456141	0.00559779	GLU	Late_Childhood-Infancy
ENSG00000186174.12	BCL9L	chr11	-0.851761	6.12128	0.00117049	0.0115145	GLU	Late_Childhood-Infancy
ENSG00000158555.15	GDPD5	chr11	-0.851627	4.62967	0.0113977	0.042903	GLU	Adolescence-Infancy
ENSG00000240086.7	AC092969.1	chr3	-0.851551	2.27659	1.26554e-05	0.000228186	GLU	Early_Adulthood-Early_Childhood
ENSG00000138413.14	IDH1	chr2	-0.851524	3.73202	4.96545e-05	0.000594751	GLU	Adolescence-Infancy
ENSG00000082014.17	SMARCD3	chr7	-0.851496	6.2285	0.000656677	0.00733833	GLU	Late_Childhood-Infancy
ENSG00000003096.14	KLHL13	chrX	-0.851263	2.35007	0.000771304	0.00486329	GLU	Adulthood-Early_Childhood
ENSG00000145147.20	SLIT2	chr4	-0.851261	7.53812	9.95628e-05	0.000944886	GLU	Early_Adulthood-Infancy
ENSG00000162430.17	SELENON	chr1	-0.851247	5.69148	6.48133e-05	0.00250786	GLU	Early_Childhood-Infancy
ENSG00000164258.12	NDUFS4	chr5	-0.851225	4.01443	0.00301463	0.0126347	GLU	Adulthood-Infancy
ENSG00000158321.18	AUTS2	chr7	-0.851119	7.54191	1.49991e-05	0.000202292	GLU	Early_Adulthood-Infancy
ENSG00000171858.18	RPS21	chr20	-0.850925	3.28585	0.00751022	0.0263053	GLU	Adulthood-Infancy
ENSG00000204272.13	NBDY	chrX	-0.850902	2.77488	0.0123543	0.0391593	GLU	Adulthood-Infancy
ENSG00000170017.12	ALCAM	chr3	-0.850881	6.94997	0.000936913	0.00970214	GLU	Late_Childhood-Infancy
ENSG00000138660.12	AP1AR	chr4	-0.850858	4.76279	2.14029e-05	0.000308489	GLU	Adolescence-Infancy
ENSG00000106665.16	CLIP2	chr7	-0.850795	7.61213	0.00300499	0.0152247	GLU	Adolescence-Infancy
ENSG00000166707.12	ZCCHC18	chrX	-0.850675	3.32764	0.00141734	0.0196866	GLU	Early_Childhood-Infancy
ENSG00000173511.10	VEGFB	chr11	-0.850662	3.50895	0.00639483	0.0274841	GLU	Adolescence-Infancy
ENSG00000143590.14	EFNA3	chr1	-0.850568	4.13394	0.00845778	0.0340508	GLU	Adolescence-Infancy
ENSG00000168546.11	GFRA2	chr8	-0.850543	5.44563	0.0016077	0.00758187	GLU	Adulthood-Infancy
ENSG00000226519.2	LINC00390	chr13	-0.850511	2.74091	0.00623435	0.0255413	GLU	Adulthood-Early_Childhood
ENSG00000099364.18	FBXL19	chr16	-0.850428	5.63431	0.00341396	0.0353641	GLU	Early_Childhood-Infancy
ENSG00000011332.20	DPF1	chr19	-0.850419	5.67495	0.00479194	0.0325095	GLU	Late_Childhood-Infancy
ENSG00000186642.16	PDE2A	chr11	-0.850411	8.03086	8.21413e-05	0.000667776	GLU	Adulthood-Infancy
ENSG00000188004.11	SNHG28	chr1	-0.850379	3.49455	0.000212875	0.00147082	GLU	Adulthood-Infancy
ENSG00000077097.15	TOP2B	chr3	-0.850172	7.86295	0.000135646	0.00130025	GLU	Adolescence-Infancy
ENSG00000111962.8	UST	chr6	-0.849844	4.34299	3.24641e-05	0.00354758	GLU	Adulthood-Adolescence
ENSG00000102302.8	FGD1	chrX	-0.849779	5.00538	0.000375011	0.00482612	GLU	Late_Childhood-Infancy
ENSG00000121440.15	PDZRN3	chr3	-0.849456	6.5729	0.00357182	0.0363556	GLU	Early_Childhood-Infancy
ENSG00000235478.5	LINC01664	chr22	-0.849395	2.66478	0.00358506	0.0480633	GLU	Adulthood-Late_Childhood
ENSG00000187068.3	C3orf70	chr3	-0.849314	4.74651	0.000697429	0.00772536	GLU	Late_Childhood-Infancy
ENSG00000164323.14	CFAP97	chr4	-0.849249	4.35281	0.00443732	0.017143	GLU	Adulthood-Infancy
ENSG00000134986.14	NREP	chr5	-0.849235	6.56352	1.18647e-07	6.95738e-05	GLU	Adulthood-Adolescence
ENSG00000253553.7	AC090578.1	chr8	-0.849072	4.89585	0.000235302	0.00187228	GLU	Adulthood-Early_Childhood
ENSG00000206527.10	HACD2	chr3	-0.849027	5.1297	0.000308917	0.00238078	GLU	Early_Adulthood-Infancy
ENSG00000054793.14	ATP9A	chr20	-0.848862	9.10013	0.000278363	0.00230324	GLU	Adolescence-Infancy
ENSG00000166503.9	HDGFL3	chr15	-0.848677	6.6532	3.88047e-07	1.10881e-05	GLU	Early_Adulthood-Infancy
ENSG00000134313.16	KIDINS220	chr2	-0.848605	9.09539	1.39038e-06	0.000191348	GLU	Early_Childhood-Infancy
ENSG00000183762.13	KREMEN1	chr22	-0.848594	3.09378	0.00217985	0.0118213	GLU	Adolescence-Infancy
ENSG00000171189.17	GRIK1	chr21	-0.848571	6.60944	0.00918117	0.034373	GLU	Adulthood-Early_Childhood
ENSG00000130255.13	RPL36	chr19	-0.848431	4.16036	0.000291208	0.00190011	GLU	Adulthood-Infancy
ENSG00000134247.10	PTGFRN	chr1	-0.848417	5.63194	0.00521932	0.0345402	GLU	Late_Childhood-Infancy
ENSG00000092010.15	PSME1	chr14	-0.848287	3.0981	0.0129141	0.0471056	GLU	Adolescence-Infancy
ENSG00000110076.19	NRXN2	chr11	-0.848072	8.46181	0.000395526	0.0115715	GLU	Adulthood-Late_Childhood
ENSG00000257711.2	AC079385.2	chr12	-0.84806	2.11631	0.00887243	0.0300529	GLU	Adulthood-Infancy
ENSG00000110400.11	NECTIN1	chr11	-0.848018	6.69757	0.00142151	0.0277451	GLU	Adulthood-Late_Childhood
ENSG00000134775.15	FHOD3	chr18	-0.847901	6.57536	0.000119054	0.00117546	GLU	Adolescence-Infancy
ENSG00000148948.8	LRRC4C	chr11	-0.847874	6.79136	1.52133e-06	3.18606e-05	GLU	Early_Adulthood-Infancy
ENSG00000143195.13	ILDR2	chr1	-0.847868	7.69481	0.000320554	0.0457733	GLU	Early_Adulthood-Late_Childhood
ENSG00000221866.9	PLXNA4	chr7	-0.847832	8.35947	0.000179808	0.00161672	GLU	Adolescence-Infancy
ENSG00000138660.12	AP1AR	chr4	-0.847817	4.76279	2.28767e-05	0.000282803	GLU	Early_Adulthood-Infancy
ENSG00000143590.14	EFNA3	chr1	-0.847739	4.13394	0.00856023	0.0335909	GLU	Early_Adulthood-Infancy
ENSG00000166794.6	PPIB	chr15	-0.847723	5.42507	0.00032972	0.00440372	GLU	Late_Childhood-Infancy
ENSG00000105419.18	MEIS3	chr19	-0.847657	6.74364	0.000764892	0.0182586	GLU	Adulthood-Late_Childhood
ENSG00000189403.15	HMGB1	chr13	-0.84764	6.46357	0.000177337	0.00281713	GLU	Late_Childhood-Infancy
ENSG00000248383.5	PCDHAC1	chr5	-0.847556	4.39115	0.00101315	0.0154924	GLU	Early_Childhood-Infancy
ENSG00000105373.19	NOP53	chr19	-0.847413	4.76521	0.000228157	0.00333748	GLU	Late_Childhood-Infancy
ENSG00000065000.19	AP3D1	chr19	-0.847392	7.95576	0.000669912	0.00374434	GLU	Adulthood-Infancy
ENSG00000181830.9	SLC35C1	chr11	-0.847287	3.76736	1.87802e-06	3.8945e-05	GLU	Adulthood-Early_Childhood
ENSG00000178665.16	ZNF713	chr7	-0.847285	4.67595	0.00432254	0.0202969	GLU	Adolescence-Infancy
ENSG00000103932.12	RPAP1	chr15	-0.847186	4.46167	2.16191e-05	0.000310188	GLU	Adolescence-Infancy
ENSG00000153179.13	RASSF3	chr12	-0.847119	2.63919	0.00712791	0.0283581	GLU	Adulthood-Early_Childhood
ENSG00000104059.4	FAM189A1	chr15	-0.847112	5.10409	0.0135223	0.0487375	GLU	Adolescence-Infancy
ENSG00000078549.15	ADCYAP1R1	chr7	-0.847041	6.6299	0.00386561	0.0186132	GLU	Adolescence-Infancy
ENSG00000197329.12	PELI1	chr2	-0.846704	4.35704	0.000671593	0.00465501	GLU	Adolescence-Infancy
ENSG00000145934.16	TENM2	chr5	-0.846537	7.61189	0.000268082	0.00176976	GLU	Adulthood-Infancy
ENSG00000125170.11	DOK4	chr16	-0.846461	4.93826	0.00262004	0.0296199	GLU	Early_Childhood-Infancy
ENSG00000149054.16	ZNF215	chr11	-0.846425	3.00923	0.000512384	0.00350788	GLU	Adulthood-Early_Childhood
ENSG00000269834.6	ZNF528-AS1	chr19	-0.84626	3.0857	4.22882e-05	0.00047568	GLU	Adulthood-Early_Childhood
ENSG00000157837.16	SPPL3	chr12	-0.846206	5.58282	1.55463e-05	0.000469928	GLU	Late_Childhood-Infancy
ENSG00000244038.11	DDOST	chr1	-0.846065	4.83182	0.00185033	0.0238579	GLU	Early_Childhood-Infancy
ENSG00000224531.6	SMIM13	chr6	-0.846039	5.83116	0.00466926	0.0215329	GLU	Adolescence-Infancy
ENSG00000105429.13	MEGF8	chr19	-0.846027	7.83733	0.00869594	0.0340343	GLU	Early_Adulthood-Infancy
ENSG00000155111.15	CDK19	chr6	-0.845858	5.17447	9.0447e-05	0.000872574	GLU	Early_Adulthood-Infancy
ENSG00000146707.14	POMZP3	chr7	-0.845616	2.75088	0.0116081	0.0371697	GLU	Adulthood-Infancy
ENSG00000158427.15	TMSB15B	chrX	-0.845575	2.3282	0.00426096	0.0166545	GLU	Adulthood-Infancy
ENSG00000124194.17	GDAP1L1	chr20	-0.845529	4.65845	6.07772e-05	0.000520116	GLU	Adulthood-Infancy
ENSG00000187735.14	TCEA1	chr8	-0.845466	4.86211	0.000234117	0.00341725	GLU	Late_Childhood-Infancy
ENSG00000162951.11	LRRTM1	chr2	-0.845368	5.20896	1.84302e-07	5.84867e-06	GLU	Adulthood-Early_Childhood
ENSG00000102271.14	KLHL4	chrX	-0.845137	4.29447	0.000333191	0.00756522	GLU	Early_Childhood-Infancy
ENSG00000277954.1	AC092376.2	chr16	-0.844993	3.11168	0.00110563	0.00802996	GLU	Early_Adulthood-Early_Childhood
ENSG00000125991.20	ERGIC3	chr20	-0.844901	5.16529	6.67438e-05	0.00068195	GLU	Early_Adulthood-Infancy
ENSG00000258405.11	ZNF578	chr19	-0.84484	2.77391	1.63349e-07	6.58163e-06	GLU	Early_Adulthood-Early_Childhood
ENSG00000140323.6	DISP2	chr15	-0.844818	6.60757	0.000193066	0.00163973	GLU	Early_Adulthood-Infancy
ENSG00000157933.10	SKI	chr1	-0.844811	6.85493	0.00078923	0.00427312	GLU	Adulthood-Infancy
ENSG00000136026.14	CKAP4	chr12	-0.844787	4.58483	0.00195109	0.0166231	GLU	Late_Childhood-Infancy
ENSG00000092841.19	MYL6	chr12	-0.844491	6.05448	0.000447901	0.00909335	GLU	Early_Childhood-Infancy
ENSG00000222014.6	RAB6C	chr2	-0.844465	2.8698	0.00615981	0.0259832	GLU	Early_Adulthood-Infancy
ENSG00000162951.11	LRRTM1	chr2	-0.844417	5.20896	0.000538529	0.0100737	GLU	Early_Childhood-Infancy
ENSG00000082458.12	DLG3	chrX	-0.844366	6.86228	3.02483e-06	5.68187e-05	GLU	Adulthood-Early_Childhood
ENSG00000107262.26	BAG1	chr9	-0.844341	4.6211	0.00561735	0.0363886	GLU	Late_Childhood-Infancy
ENSG00000113369.9	ARRDC3	chr5	-0.844031	4.89358	0.00586765	0.0375769	GLU	Late_Childhood-Infancy
ENSG00000090520.12	DNAJB11	chr3	-0.843982	5.24683	0.000908595	0.00479429	GLU	Adulthood-Infancy
ENSG00000105671.12	DDX49	chr19	-0.84381	4.10975	0.000395442	0.00501017	GLU	Late_Childhood-Infancy
ENSG00000105323.17	HNRNPUL1	chr19	-0.843761	6.16683	0.000148778	0.0013983	GLU	Adolescence-Infancy
ENSG00000101986.12	ABCD1	chrX	-0.843732	1.85818	6.944e-05	0.000709498	GLU	Adulthood-Early_Childhood
ENSG00000104427.12	ZC2HC1A	chr8	-0.843668	5.508	0.000231338	0.00189669	GLU	Early_Adulthood-Infancy
ENSG00000161328.11	LRRC56	chr11	-0.843626	2.50125	0.00551842	0.048645	GLU	Early_Childhood-Infancy
ENSG00000198689.13	SLC9A6	chrX	-0.843623	6.79908	0.00248126	0.0285083	GLU	Early_Childhood-Infancy
ENSG00000147100.11	SLC16A2	chrX	-0.843579	4.33329	5.3068e-05	0.00282897	GLU	Adulthood-Late_Childhood
ENSG00000075461.6	CACNG4	chr17	-0.843562	3.93745	0.0053211	0.0226319	GLU	Adulthood-Early_Childhood
ENSG00000242612.7	DECR2	chr16	-0.843535	2.18145	0.00111041	0.00698514	GLU	Adolescence-Infancy
ENSG00000177548.13	RABEP2	chr16	-0.843485	3.83466	0.000644867	0.00362993	GLU	Adulthood-Infancy
ENSG00000188706.13	ZDHHC9	chrX	-0.843449	4.74703	2.30697e-05	0.000612612	GLU	Late_Childhood-Infancy
ENSG00000277075.2	H2AC8	chr6	-0.843326	3.24919	1.36477e-05	0.000242883	GLU	Early_Adulthood-Early_Childhood
ENSG00000159409.15	CELF3	chr1	-0.843228	6.98719	0.00060493	0.00685386	GLU	Late_Childhood-Infancy
ENSG00000154153.14	RETREG1	chr5	-0.84318	5.60518	0.000506476	0.00602367	GLU	Late_Childhood-Infancy
ENSG00000141098.13	GFOD2	chr16	-0.843132	5.41	2.555e-05	0.000308499	GLU	Early_Adulthood-Infancy
ENSG00000198879.12	SFMBT2	chr10	-0.843129	5.28642	1.92841e-08	1.14574e-06	GLU	Early_Adulthood-Early_Childhood
ENSG00000127616.19	SMARCA4	chr19	-0.842839	8.46378	8.47845e-05	0.000685544	GLU	Adulthood-Infancy
ENSG00000260903.3	XKR7	chr20	-0.84272	4.84201	0.00293026	0.0144923	GLU	Early_Adulthood-Infancy
ENSG00000179912.20	R3HDM2	chr12	-0.842686	7.79592	5.6492e-05	0.000489657	GLU	Adulthood-Infancy
ENSG00000129250.12	KIF1C	chr17	-0.842505	6.38733	0.00350756	0.0359472	GLU	Early_Childhood-Infancy
ENSG00000171606.18	ZNF274	chr19	-0.842474	3.74453	0.00033803	0.00761582	GLU	Early_Childhood-Infancy
ENSG00000205581.11	HMGN1	chr21	-0.842376	6.53416	0.00417824	0.019195	GLU	Early_Adulthood-Infancy
ENSG00000188559.15	RALGAPA2	chr20	-0.842371	6.61268	7.03915e-05	0.000586763	GLU	Adulthood-Infancy
ENSG00000185619.18	PCGF3	chr4	-0.842308	5.97994	1.58097e-06	2.61627e-05	GLU	Adulthood-Infancy
ENSG00000115902.11	SLC1A4	chr2	-0.842257	5.78548	7.38573e-05	0.00146487	GLU	Late_Childhood-Infancy
ENSG00000011451.21	WIZ	chr19	-0.842254	5.02808	0.000239862	0.00347586	GLU	Late_Childhood-Infancy
ENSG00000124126.14	PREX1	chr20	-0.842194	6.04476	0.00035491	0.0107187	GLU	Adulthood-Late_Childhood
ENSG00000164687.11	FABP5	chr8	-0.842187	2.65851	9.54959e-06	0.000181914	GLU	Early_Adulthood-Early_Childhood
ENSG00000127328.22	RAB3IP	chr12	-0.842164	5.93352	0.00540656	0.0234841	GLU	Early_Adulthood-Infancy
ENSG00000152969.20	JAKMIP1	chr4	-0.842152	7.19792	0.00207495	0.0113991	GLU	Adolescence-Infancy
ENSG00000135506.16	OS9	chr12	-0.842125	6.78789	0.000367932	0.0028717	GLU	Adolescence-Infancy
ENSG00000163479.14	SSR2	chr1	-0.842016	4.12104	1.05637e-05	0.000154862	GLU	Early_Adulthood-Infancy
ENSG00000089094.19	KDM2B	chr12	-0.841798	6.0152	0.000775166	0.0129872	GLU	Early_Childhood-Infancy
ENSG00000182050.13	MGAT4C	chr12	-0.841608	6.74325	0.00207003	0.0174709	GLU	Late_Childhood-Infancy
ENSG00000166532.16	RIMKLB	chr12	-0.841546	6.3933	0.00238799	0.0277645	GLU	Early_Childhood-Infancy
ENSG00000185985.11	SLITRK2	chrX	-0.841453	6.6559	1.92514e-06	4.72939e-05	GLU	Adolescence-Infancy
ENSG00000181652.19	ATG9B	chr7	-0.841339	3.12391	0.00147577	0.00833487	GLU	Early_Adulthood-Infancy
ENSG00000170382.12	LRRN2	chr1	-0.841334	6.13244	0.000632159	0.0112331	GLU	Early_Childhood-Infancy
ENSG00000128708.13	HAT1	chr2	-0.841323	2.98639	0.0015451	0.0140856	GLU	Late_Childhood-Infancy
ENSG00000261934.2	PCDHGA9	chr5	-0.841295	4.45699	0.00200058	0.0250761	GLU	Early_Childhood-Infancy
ENSG00000126107.15	HECTD3	chr1	-0.84127	5.26801	0.000369788	0.00802679	GLU	Early_Childhood-Infancy
ENSG00000196814.15	MVB12B	chr9	-0.841203	5.49516	2.60893e-07	8.0889e-06	GLU	Early_Adulthood-Infancy
ENSG00000206557.6	TRIM71	chr3	-0.840836	2.87346	0.00527757	0.0348402	GLU	Late_Childhood-Infancy
ENSG00000125743.11	SNRPD2	chr19	-0.840782	2.69593	0.0104208	0.0340303	GLU	Adulthood-Infancy
ENSG00000188636.4	RTL6	chr22	-0.840772	5.93125	0.00939298	0.0313961	GLU	Adulthood-Infancy
ENSG00000147044.23	CASK	chrX	-0.840539	6.60365	8.64582e-13	4.59836e-10	GLU	Adulthood-Early_Childhood
ENSG00000220008.3	LINGO3	chr19	-0.840517	2.31599	0.0036709	0.0169611	GLU	Adulthood-Early_Childhood
ENSG00000101363.12	MANBAL	chr20	-0.84047	3.7926	0.00429051	0.016734	GLU	Adulthood-Infancy
ENSG00000054148.18	PHPT1	chr9	-0.840316	3.51439	0.00353453	0.017322	GLU	Adolescence-Infancy
ENSG00000165338.17	HECTD2	chr10	-0.840178	7.42055	4.56968e-05	0.000507671	GLU	Adulthood-Early_Childhood
ENSG00000141622.14	RNF165	chr18	-0.840151	6.46146	4.63227e-05	0.00262502	GLU	Adulthood-Late_Childhood
ENSG00000153814.13	JAZF1	chr7	-0.840112	4.71579	0.00240993	0.0123726	GLU	Early_Adulthood-Infancy
ENSG00000104691.16	UBXN8	chr8	-0.840074	2.31159	0.00490014	0.0186059	GLU	Adulthood-Infancy
ENSG00000129990.15	SYT5	chr19	-0.839914	7.39531	9.29427e-07	2.75499e-05	GLU	Early_Adulthood-Early_Childhood
ENSG00000145416.13	MARCHF1	chr4	-0.839887	5.9936	7.31443e-10	6.40582e-08	GLU	Adulthood-Early_Childhood
ENSG00000198933.9	TBKBP1	chr17	-0.839867	5.73948	0.00237493	0.0276843	GLU	Early_Childhood-Infancy
ENSG00000233123.1	LINC01007	chr7	-0.839829	3.28946	0.000195223	0.00480469	GLU	Adolescence-Early_Childhood
ENSG00000158792.16	SPATA2L	chr16	-0.839809	4.08017	0.000634616	0.0241101	GLU	Adulthood-Adolescence
ENSG00000240972.2	MIF	chr22	-0.839702	4.31712	0.012686	0.044131	GLU	Adulthood-Early_Childhood
ENSG00000102057.10	KCND1	chrX	-0.83969	3.11895	0.00549472	0.0358007	GLU	Late_Childhood-Infancy
ENSG00000180573.10	H2AC6	chr6	-0.839572	2.90331	0.00058872	0.00390559	GLU	Adulthood-Early_Childhood
ENSG00000134138.20	MEIS2	chr15	-0.839354	5.18559	0.00528365	0.0197891	GLU	Adulthood-Infancy
ENSG00000130816.17	DNMT1	chr19	-0.83929	6.69517	0.000500445	0.00369835	GLU	Adolescence-Infancy
ENSG00000148303.17	RPL7A	chr9	-0.839245	5.93889	0.000173066	0.00476736	GLU	Early_Childhood-Infancy
ENSG00000140598.15	EFL1	chr15	-0.839212	4.21624	5.69278e-05	0.000595644	GLU	Early_Adulthood-Infancy
ENSG00000144460.12	NYAP2	chr2	-0.839184	6.39057	9.84328e-08	3.48442e-06	GLU	Adulthood-Early_Childhood
ENSG00000054654.19	SYNE2	chr14	-0.839166	4.99738	0.000730855	0.00401182	GLU	Adulthood-Infancy
ENSG00000162174.12	ASRGL1	chr11	-0.839113	4.15126	0.000494799	0.00591095	GLU	Late_Childhood-Infancy
ENSG00000105325.15	FZR1	chr19	-0.839064	5.77171	0.00106253	0.00544557	GLU	Adulthood-Infancy
ENSG00000130816.17	DNMT1	chr19	-0.839056	6.69517	0.00099319	0.0153291	GLU	Early_Childhood-Infancy
ENSG00000264343.6	NOTCH2NLA	chr1	-0.839055	3.06309	0.00112422	0.00662689	GLU	Adulthood-Early_Childhood
ENSG00000178053.20	MLF1	chr3	-0.83902	3.20907	1.55945e-07	5.08026e-06	GLU	Adulthood-Early_Childhood
ENSG00000105737.9	GRIK5	chr19	-0.838899	6.42827	0.000286233	0.00670213	GLU	Early_Childhood-Infancy
ENSG00000104435.14	STMN2	chr8	-0.838813	7.10995	4.27723e-05	0.0016845	GLU	Adolescence-Early_Childhood
ENSG00000081842.18	PCDHA6	chr5	-0.838811	5.20743	0.000713688	0.0123246	GLU	Early_Childhood-Infancy
ENSG00000130475.14	FCHO1	chr19	-0.838767	5.59187	0.0018801	0.0101306	GLU	Early_Adulthood-Infancy
ENSG00000044524.11	EPHA3	chr3	-0.838737	5.60599	3.57985e-06	6.5422e-05	GLU	Adulthood-Early_Childhood
ENSG00000138111.14	MFSD13A	chr10	-0.838707	3.77431	0.000524443	0.00992199	GLU	Early_Childhood-Infancy
ENSG00000011028.14	MRC2	chr17	-0.838591	2.09011	0.000696699	0.0255461	GLU	Adulthood-Adolescence
ENSG00000176973.8	FAM89B	chr11	-0.838498	3.50363	0.00870349	0.034832	GLU	Adolescence-Infancy
ENSG00000147144.13	CCDC120	chrX	-0.838437	3.3145	0.00483424	0.0441431	GLU	Early_Childhood-Infancy
ENSG00000241697.5	TMEFF1	chr9	-0.838381	5.37304	0.00172116	0.0227911	GLU	Early_Childhood-Infancy
ENSG00000153885.14	KCTD15	chr19	-0.838267	4.20706	0.00392985	0.0182891	GLU	Early_Adulthood-Infancy
ENSG00000183762.13	KREMEN1	chr22	-0.838165	3.09378	0.00244334	0.0107026	GLU	Adulthood-Infancy
ENSG00000044524.11	EPHA3	chr3	-0.838062	5.60599	0.00015867	0.00622087	GLU	Adulthood-Late_Childhood
ENSG00000106443.17	PHF14	chr7	-0.83804	8.11516	1.07542e-06	1.92619e-05	GLU	Adulthood-Infancy
ENSG00000033122.21	LRRC7	chr1	-0.837978	10.1252	6.21126e-05	0.000529528	GLU	Adulthood-Infancy
ENSG00000125817.8	CENPB	chr20	-0.837944	4.3312	0.00208359	0.0110357	GLU	Early_Adulthood-Infancy
ENSG00000017427.17	IGF1	chr12	-0.837808	4.4796	0.00608183	0.0298927	GLU	Early_Adulthood-Early_Childhood
ENSG00000165389.7	SPTSSA	chr14	-0.837764	2.28874	0.0120668	0.0448334	GLU	Adolescence-Infancy
ENSG00000165512.5	ZNF22	chr10	-0.837551	2.71938	0.00567015	0.0365908	GLU	Late_Childhood-Infancy
ENSG00000091622.16	PITPNM3	chr17	-0.837548	6.95082	0.000211342	0.00316356	GLU	Late_Childhood-Infancy
ENSG00000127311.10	HELB	chr12	-0.837412	2.94678	0.00744226	0.030043	GLU	Early_Adulthood-Infancy
ENSG00000118160.14	SLC8A2	chr19	-0.837394	7.93355	0.00575771	0.0247071	GLU	Early_Adulthood-Infancy
ENSG00000088387.19	DOCK9	chr13	-0.837241	8.30994	1.92723e-05	0.000284518	GLU	Adolescence-Infancy
ENSG00000133131.15	MORC4	chrX	-0.837204	3.62174	0.00570349	0.0367701	GLU	Late_Childhood-Infancy
ENSG00000160310.18	PRMT2	chr21	-0.837133	5.81285	3.53831e-05	0.000334416	GLU	Adulthood-Infancy
ENSG00000164176.13	EDIL3	chr5	-0.837111	6.24148	0.000718536	0.00396032	GLU	Adulthood-Infancy
ENSG00000154309.9	DISP1	chr1	-0.837078	3.68203	0.000869516	0.00572615	GLU	Adolescence-Infancy
ENSG00000166250.12	CLMP	chr11	-0.837067	4.34236	6.55792e-06	0.000134417	GLU	Early_Adulthood-Early_Childhood
ENSG00000112210.12	RAB23	chr6	-0.836922	3.93321	0.0015644	0.0141582	GLU	Late_Childhood-Infancy
ENSG00000105323.17	HNRNPUL1	chr19	-0.836879	6.16683	0.000177703	0.00126407	GLU	Adulthood-Infancy
ENSG00000078804.13	TP53INP2	chr20	-0.836787	4.31016	5.54838e-07	1.81191e-05	GLU	Early_Adulthood-Early_Childhood
ENSG00000135334.9	AKIRIN2	chr6	-0.836765	4.5572	0.0141352	0.0434561	GLU	Adulthood-Infancy
ENSG00000113361.13	CDH6	chr5	-0.836722	5.58277	1.52478e-07	6.23172e-06	GLU	Early_Adulthood-Early_Childhood
ENSG00000166734.20	GOLM2	chr15	-0.836676	7.21245	2.01871e-05	0.000560213	GLU	Late_Childhood-Infancy
ENSG00000149289.11	ZC3H12C	chr11	-0.836631	4.51616	7.65179e-05	0.0014954	GLU	Late_Childhood-Infancy
ENSG00000205363.7	INSYN1	chr15	-0.836622	5.74146	0.00922807	0.0309677	GLU	Adulthood-Infancy
ENSG00000175756.13	AURKAIP1	chr1	-0.836571	4.22703	0.00264064	0.0113966	GLU	Adulthood-Infancy
ENSG00000110651.12	CD81	chr11	-0.836475	5.6422	0.0133821	0.0483097	GLU	Adolescence-Infancy
ENSG00000105647.19	PIK3R2	chr19	-0.836459	6.13509	0.00208137	0.0114251	GLU	Adolescence-Infancy
ENSG00000138698.15	RAP1GDS1	chr4	-0.836362	5.69428	0.0015011	0.00717155	GLU	Adulthood-Infancy
ENSG00000105438.9	KDELR1	chr19	-0.836245	4.04627	0.000814364	0.0054346	GLU	Adolescence-Infancy
ENSG00000006210.7	CX3CL1	chr16	-0.836181	7.23792	1.96695e-05	0.000329494	GLU	Early_Adulthood-Early_Childhood
ENSG00000139304.16	PTPRQ	chr12	-0.836181	3.99843	0.00155303	0.0438194	GLU	Adulthood-Adolescence
ENSG00000181790.11	ADGRB1	chr8	-0.836177	8.05163	0.00238049	0.0277012	GLU	Early_Childhood-Infancy
ENSG00000115461.5	IGFBP5	chr2	-0.835908	6.03488	0.00110045	0.00651526	GLU	Adulthood-Early_Childhood
ENSG00000138698.15	RAP1GDS1	chr4	-0.835806	5.69428	3.30817e-06	6.08694e-05	GLU	Adulthood-Early_Childhood
ENSG00000278129.2	ZNF8	chr19	-0.835726	4.91045	0.00023527	0.00342665	GLU	Late_Childhood-Infancy
ENSG00000162951.11	LRRTM1	chr2	-0.835659	5.20896	2.01817e-05	0.00156457	GLU	Adulthood-Late_Childhood
ENSG00000171302.17	CANT1	chr17	-0.83556	4.55806	0.000661269	0.00436969	GLU	Early_Adulthood-Infancy
ENSG00000183662.11	TAFA1	chr3	-0.835559	5.26909	1.84018e-05	0.00149509	GLU	Adulthood-Late_Childhood
ENSG00000187135.7	VSTM2B	chr19	-0.835545	5.35496	0.00391663	0.0384731	GLU	Early_Childhood-Infancy
ENSG00000125266.8	EFNB2	chr13	-0.835545	6.01252	4.7085e-05	0.00202241	GLU	Early_Childhood-Infancy
ENSG00000071127.17	WDR1	chr4	-0.835325	5.61835	4.94374e-07	1.64227e-05	GLU	Early_Adulthood-Early_Childhood
ENSG00000175344.19	CHRNA7	chr15	-0.83525	5.16473	0.00228471	0.0101495	GLU	Adulthood-Infancy
ENSG00000130475.14	FCHO1	chr19	-0.835194	5.59187	0.0035744	0.0261857	GLU	Late_Childhood-Infancy
ENSG00000169621.10	APLF	chr2	-0.83517	3.29423	0.0109971	0.0408138	GLU	Early_Adulthood-Infancy
ENSG00000114554.11	PLXNA1	chr3	-0.835086	8.64338	0.000529729	0.00387267	GLU	Adolescence-Infancy
ENSG00000103254.10	ANTKMT	chr16	-0.834978	4.2826	0.00265757	0.0402818	GLU	Adulthood-Late_Childhood
ENSG00000273301.1	AC016717.2	chr2	-0.834973	4.86166	0.000186626	0.00695432	GLU	Adulthood-Late_Childhood
ENSG00000253846.2	PCDHGA10	chr5	-0.834967	5.19229	0.000563918	0.00651161	GLU	Late_Childhood-Infancy
ENSG00000172803.18	SNX32	chr11	-0.834869	6.12541	0.00266489	0.0114609	GLU	Adulthood-Infancy
ENSG00000070182.21	SPTB	chr14	-0.834833	7.26075	0.00233675	0.0124903	GLU	Adolescence-Infancy
ENSG00000174521.7	TTC9B	chr19	-0.83476	5.781	8.40403e-05	0.00677945	GLU	Adulthood-Adolescence
ENSG00000130287.14	NCAN	chr19	-0.834711	7.28683	2.04346e-05	0.000267834	GLU	Adulthood-Early_Childhood
ENSG00000173114.13	LRRN3	chr7	-0.834701	5.7297	0.000700451	0.00480518	GLU	Adolescence-Infancy
ENSG00000186868.17	MAPT	chr17	-0.834633	8.52451	0.00206845	0.0109745	GLU	Early_Adulthood-Infancy
ENSG00000127616.19	SMARCA4	chr19	-0.834586	8.46378	8.93296e-05	0.000863029	GLU	Early_Adulthood-Infancy
ENSG00000058056.10	USP13	chr3	-0.834489	5.4563	1.44014e-06	3.801e-05	GLU	Adolescence-Infancy
ENSG00000099864.18	PALM	chr19	-0.834485	6.18234	0.000328434	0.00261796	GLU	Adolescence-Infancy
ENSG00000114251.15	WNT5A	chr3	-0.834263	2.68712	0.00872549	0.0348994	GLU	Adolescence-Infancy
ENSG00000105722.10	ERF	chr19	-0.834244	4.77383	0.00737467	0.0259312	GLU	Adulthood-Infancy
ENSG00000107719.9	PALD1	chr10	-0.834193	2.50956	0.00141079	0.00844158	GLU	Adolescence-Infancy
ENSG00000198258.11	UBL5	chr19	-0.834123	2.94279	0.0027012	0.0115704	GLU	Adulthood-Infancy
ENSG00000101958.14	GLRA2	chrX	-0.834118	3.50214	0.00115794	0.00832029	GLU	Early_Adulthood-Early_Childhood
ENSG00000136240.10	KDELR2	chr7	-0.83395	4.65369	0.000159423	0.00260307	GLU	Late_Childhood-Infancy
ENSG00000155530.3	LRGUK	chr7	-0.83395	2.8669	0.000217951	0.00176101	GLU	Adulthood-Early_Childhood
ENSG00000100105.18	PATZ1	chr22	-0.83391	3.36258	0.000356694	0.00279856	GLU	Adolescence-Infancy
ENSG00000139970.17	RTN1	chr14	-0.833699	8.76959	0.00706425	0.0288976	GLU	Early_Adulthood-Infancy
ENSG00000134575.13	ACP2	chr11	-0.833696	4.80843	0.00020108	0.00140371	GLU	Adulthood-Infancy
ENSG00000106278.12	PTPRZ1	chr7	-0.833679	5.71629	0.00241695	0.0384856	GLU	Adulthood-Late_Childhood
ENSG00000186130.5	ZBTB6	chr9	-0.833466	3.75025	0.000470668	0.0033569	GLU	Early_Adulthood-Infancy
ENSG00000064692.20	SNCAIP	chr5	-0.833377	3.59112	0.00464222	0.0208421	GLU	Early_Adulthood-Infancy
ENSG00000206527.10	HACD2	chr3	-0.833342	5.1297	0.000380542	0.00296326	GLU	Adolescence-Infancy
ENSG00000132405.19	TBC1D14	chr4	-0.833274	5.76067	0.000246234	0.00208734	GLU	Adolescence-Infancy
ENSG00000164841.5	TMEM74	chr8	-0.833244	4.54113	0.00192415	0.0103391	GLU	Early_Adulthood-Infancy
ENSG00000165527.7	ARF6	chr14	-0.833226	4.24087	0.00565931	0.0365726	GLU	Late_Childhood-Infancy
ENSG00000182095.14	TNRC18	chr7	-0.833224	8.31212	0.000386891	0.00286546	GLU	Early_Adulthood-Infancy
ENSG00000124212.6	PTGIS	chr20	-0.833151	2.62931	0.000383756	0.017786	GLU	Adulthood-Adolescence
ENSG00000135074.16	ADAM19	chr5	-0.833151	5.75094	0.000326541	0.0102247	GLU	Adulthood-Late_Childhood
ENSG00000160408.15	ST6GALNAC6	chr9	-0.833143	5.62956	0.00194893	0.0108247	GLU	Adolescence-Infancy
ENSG00000151572.18	ANO4	chr12	-0.833061	5.5719	0.00409147	0.0188913	GLU	Early_Adulthood-Infancy
ENSG00000081189.16	MEF2C	chr5	-0.832703	9.23686	0.00199575	0.0250761	GLU	Early_Childhood-Infancy
ENSG00000125845.7	BMP2	chr20	-0.832485	2.74293	0.000302438	0.0150354	GLU	Adulthood-Adolescence
ENSG00000181830.9	SLC35C1	chr11	-0.83248	3.76736	0.00200272	0.01702	GLU	Late_Childhood-Infancy
ENSG00000021574.13	SPAST	chr2	-0.832456	5.21828	1.36278e-06	8.1963e-05	GLU	Late_Childhood-Infancy
ENSG00000060140.9	STYK1	chr12	-0.832418	4.11234	0.000120226	0.00109118	GLU	Adulthood-Early_Childhood
ENSG00000065000.19	AP3D1	chr19	-0.832404	7.95576	0.000756127	0.00510916	GLU	Adolescence-Infancy
ENSG00000242612.7	DECR2	chr16	-0.832399	2.18145	0.00210489	0.0176546	GLU	Late_Childhood-Infancy
ENSG00000170348.9	TMED10	chr14	-0.832394	5.80947	0.000370372	0.0027705	GLU	Early_Adulthood-Infancy
ENSG00000162430.17	SELENON	chr1	-0.832351	5.69148	3.8837e-05	0.000361238	GLU	Adulthood-Infancy
ENSG00000132510.11	KDM6B	chr17	-0.832191	5.97301	0.00377358	0.0375604	GLU	Early_Childhood-Infancy
ENSG00000113361.13	CDH6	chr5	-0.83219	5.58277	0.00178729	0.00830352	GLU	Adulthood-Infancy
ENSG00000110328.6	GALNT18	chr11	-0.832098	6.03425	9.64125e-05	0.000761755	GLU	Adulthood-Infancy
ENSG00000135144.7	DTX1	chr12	-0.832098	5.36108	7.8352e-05	0.00084742	GLU	Adolescence-Infancy
ENSG00000196562.14	SULF2	chr20	-0.831977	5.47607	0.00185553	0.0327763	GLU	Adulthood-Late_Childhood
ENSG00000172575.12	RASGRP1	chr15	-0.831861	5.88624	4.81264e-07	1.61463e-05	GLU	Early_Adulthood-Early_Childhood
ENSG00000170775.3	GPR37	chr7	-0.831555	3.19627	3.10512e-05	0.000469493	GLU	Early_Adulthood-Early_Childhood
ENSG00000117600.13	PLPPR4	chr1	-0.831374	7.82948	2.53004e-09	1.31241e-06	GLU	Adolescence-Early_Childhood
ENSG00000151834.16	GABRA2	chr4	-0.831334	7.35806	0.000118587	0.000906679	GLU	Adulthood-Infancy
ENSG00000136866.14	ZFP37	chr9	-0.831182	3.92426	0.00663005	0.0275646	GLU	Early_Adulthood-Infancy
ENSG00000213799.13	ZNF845	chr19	-0.831118	3.24828	0.000211194	0.0014607	GLU	Adulthood-Infancy
ENSG00000138669.9	PRKG2	chr4	-0.83109	4.86232	0.000995588	0.00515847	GLU	Adulthood-Infancy
ENSG00000013619.14	MAMLD1	chrX	-0.831071	4.84347	0.000913343	0.0144921	GLU	Early_Childhood-Infancy
ENSG00000182220.15	ATP6AP2	chrX	-0.831023	6.04013	0.00591913	0.0217465	GLU	Adulthood-Infancy
ENSG00000185619.18	PCGF3	chr4	-0.830954	5.97994	1.81617e-06	3.72261e-05	GLU	Early_Adulthood-Infancy
ENSG00000151327.13	FAM177A1	chr14	-0.830785	4.98865	0.000118665	0.00109469	GLU	Early_Adulthood-Infancy
ENSG00000137841.12	PLCB2	chr15	-0.830763	2.66666	0.00531554	0.0198809	GLU	Adulthood-Infancy
ENSG00000141098.13	GFOD2	chr16	-0.830743	5.41	8.11938e-05	0.00156214	GLU	Late_Childhood-Infancy
ENSG00000113269.14	RNF130	chr5	-0.830638	6.98357	0.00129887	0.00637707	GLU	Adulthood-Infancy
ENSG00000137266.15	SLC22A23	chr6	-0.830622	6.07085	0.000305301	0.00416339	GLU	Late_Childhood-Infancy
ENSG00000122034.17	GTF3A	chr13	-0.830599	4.7861	2.2716e-06	3.48687e-05	GLU	Adulthood-Infancy
ENSG00000165502.7	RPL36AL	chr14	-0.830586	4.48014	0.00390341	0.0187684	GLU	Adolescence-Infancy
ENSG00000164543.7	STK17A	chr7	-0.830339	3.27119	0.000208702	0.00183492	GLU	Adolescence-Infancy
ENSG00000145293.16	ENOPH1	chr4	-0.830212	4.90632	0.00567472	0.0249706	GLU	Adolescence-Infancy
ENSG00000151952.16	TMEM132D	chr12	-0.830147	7.52109	3.88859e-09	2.55831e-07	GLU	Adulthood-Early_Childhood
ENSG00000173473.11	SMARCC1	chr3	-0.830143	6.27399	1.46258e-05	0.000228573	GLU	Adolescence-Infancy
ENSG00000130382.9	MLLT1	chr19	-0.829977	5.69398	0.00393843	0.0188672	GLU	Adolescence-Infancy
ENSG00000138670.18	RASGEF1B	chr4	-0.82975	4.37995	4.69877e-07	1.58204e-05	GLU	Early_Adulthood-Early_Childhood
ENSG00000172086.9	KRCC1	chr2	-0.829623	3.03043	9.89701e-05	0.000940007	GLU	Early_Adulthood-Infancy
ENSG00000105088.8	OLFM2	chr19	-0.82944	5.34706	3.29872e-05	0.000493236	GLU	Early_Adulthood-Early_Childhood
ENSG00000183722.9	LHFPL6	chr13	-0.829362	4.65604	9.41744e-05	0.0017396	GLU	Late_Childhood-Infancy
ENSG00000095713.14	CRTAC1	chr10	-0.829333	4.84254	0.000876906	0.00540531	GLU	Adulthood-Early_Childhood
ENSG00000203727.4	SAMD5	chr6	-0.829311	4.30304	0.000220508	0.00177658	GLU	Adulthood-Early_Childhood
ENSG00000138669.9	PRKG2	chr4	-0.829297	4.86232	5.16743e-08	2.63989e-06	GLU	Early_Adulthood-Early_Childhood
ENSG00000047662.5	FAM184B	chr4	-0.829293	4.66093	0.00432357	0.0379141	GLU	Adolescence-Early_Childhood
ENSG00000147862.17	NFIB	chr9	-0.82929	7.47106	0.0001777	0.00126407	GLU	Adulthood-Infancy
ENSG00000151952.16	TMEM132D	chr12	-0.829278	7.52109	7.99005e-07	0.000211298	GLU	Adulthood-Late_Childhood
ENSG00000110321.19	EIF4G2	chr11	-0.829222	7.75448	0.0015239	0.0139436	GLU	Late_Childhood-Infancy
ENSG00000184428.13	TOP1MT	chr8	-0.829211	4.84172	0.00186761	0.0100875	GLU	Early_Adulthood-Infancy
ENSG00000108960.9	MMD	chr17	-0.829115	4.54044	0.000266278	0.00599549	GLU	Adolescence-Early_Childhood
ENSG00000112210.12	RAB23	chr6	-0.828866	3.93321	0.000929117	0.00605655	GLU	Adolescence-Infancy
ENSG00000260456.7	C16orf95	chr16	-0.828852	2.31302	0.00470254	0.0210638	GLU	Early_Adulthood-Infancy
ENSG00000278318.5	ZNF229	chr19	-0.828706	3.96523	9.69032e-05	0.0252931	GLU	Early_Adulthood-Late_Childhood
ENSG00000152578.13	GRIA4	chr11	-0.828638	8.30629	4.73236e-05	0.000425219	GLU	Adulthood-Infancy
ENSG00000130816.17	DNMT1	chr19	-0.828627	6.69517	0.000578161	0.0039422	GLU	Early_Adulthood-Infancy
ENSG00000009844.16	VTA1	chr6	-0.828555	4.74576	0.00246544	0.0125904	GLU	Early_Adulthood-Infancy
ENSG00000188227.13	ZNF793	chr19	-0.828514	5.34411	8.28404e-05	0.000813742	GLU	Early_Adulthood-Infancy
ENSG00000104131.13	EIF3J	chr15	-0.828482	4.59375	0.000168309	0.00120487	GLU	Adulthood-Infancy
ENSG00000145545.12	SRD5A1	chr5	-0.828076	4.64716	8.8874e-05	0.000860477	GLU	Early_Adulthood-Infancy
ENSG00000129625.13	REEP5	chr5	-0.827993	7.636	0.00161435	0.00760223	GLU	Adulthood-Infancy
ENSG00000249158.7	PCDHA11	chr5	-0.827899	5.15137	3.20101e-05	0.00042367	GLU	Adolescence-Infancy
ENSG00000273301.1	AC016717.2	chr2	-0.82789	4.86166	0.00171985	0.00984534	GLU	Adolescence-Infancy
ENSG00000203618.6	GP1BB	chr22	-0.827865	4.66375	0.000254195	0.00861388	GLU	Adulthood-Late_Childhood
ENSG00000175354.20	PTPN2	chr18	-0.827855	6.17393	0.000168252	0.00146874	GLU	Early_Adulthood-Infancy
ENSG00000005075.15	POLR2J	chr7	-0.827763	3.1932	0.0101389	0.0333033	GLU	Adulthood-Infancy
ENSG00000273079.7	GRIN2B	chr12	-0.827757	10.5864	1.76606e-06	0.000330817	GLU	Adulthood-Late_Childhood
ENSG00000101188.5	NTSR1	chr20	-0.827616	2.15399	0.0114657	0.04078	GLU	Adulthood-Early_Childhood
ENSG00000153707.17	PTPRD	chr9	-0.82754	9.36182	0.000179831	0.00154779	GLU	Early_Adulthood-Infancy
ENSG00000148303.17	RPL7A	chr9	-0.827372	5.93889	9.03321e-05	0.000948839	GLU	Adolescence-Infancy
ENSG00000174473.16	GALNTL6	chr4	-0.827363	5.7961	0.000299057	0.00227287	GLU	Adulthood-Early_Childhood
ENSG00000137500.9	CCDC90B	chr11	-0.827257	4.79991	0.000419383	0.00255475	GLU	Adulthood-Infancy
ENSG00000170558.10	CDH2	chr18	-0.827234	6.87065	1.4573e-05	0.000228012	GLU	Adolescence-Infancy
ENSG00000021762.20	OSBPL5	chr11	-0.827063	5.82824	0.00765291	0.0315321	GLU	Adolescence-Infancy
ENSG00000184408.10	KCND2	chr7	-0.827033	6.47489	0.00142339	0.00811434	GLU	Early_Adulthood-Infancy
ENSG00000122779.18	TRIM24	chr7	-0.827032	5.40206	4.17043e-06	8.56112e-05	GLU	Adolescence-Infancy
ENSG00000181656.7	GPR88	chr1	-0.826911	2.37569	0.00400265	0.0360854	GLU	Adolescence-Early_Childhood
ENSG00000105647.19	PIK3R2	chr19	-0.826755	6.13509	0.00416114	0.0293062	GLU	Late_Childhood-Infancy
ENSG00000103549.22	RNF40	chr16	-0.826609	7.02888	1.77273e-05	0.000230666	GLU	Early_Adulthood-Infancy
ENSG00000169427.8	KCNK9	chr8	-0.826513	4.72495	0.00102212	0.00622927	GLU	Early_Adulthood-Infancy
ENSG00000167470.12	MIDN	chr19	-0.826494	4.28912	0.00549359	0.0232409	GLU	Adulthood-Early_Childhood
ENSG00000164638.11	SLC29A4	chr7	-0.826169	5.29644	3.26538e-05	0.00136701	GLU	Adolescence-Early_Childhood
ENSG00000157368.11	IL34	chr16	-0.826002	2.99019	0.0122099	0.0443032	GLU	Early_Adulthood-Infancy
ENSG00000242616.4	GNG10	chr9	-0.825966	3.31939	0.00290104	0.0122614	GLU	Adulthood-Infancy
ENSG00000177707.11	NECTIN3	chr3	-0.825858	6.71027	1.79703e-06	0.000448824	GLU	Adulthood-Adolescence
ENSG00000117362.13	APH1A	chr1	-0.825722	3.51284	0.00039629	0.00307171	GLU	Adolescence-Infancy
ENSG00000075223.14	SEMA3C	chr7	-0.825714	5.09765	0.000231221	0.00184635	GLU	Adulthood-Early_Childhood
ENSG00000151640.13	DPYSL4	chr10	-0.825678	5.86285	0.00246065	0.0198367	GLU	Late_Childhood-Infancy
ENSG00000254402.7	LRRC24	chr8	-0.825611	3.25225	0.002543	0.0110673	GLU	Adulthood-Infancy
ENSG00000172817.4	CYP7B1	chr8	-0.825528	3.19551	0.00397695	0.0189732	GLU	Adolescence-Infancy
ENSG00000198879.12	SFMBT2	chr10	-0.825487	5.28642	6.33746e-05	0.00320125	GLU	Adulthood-Late_Childhood
ENSG00000155966.14	AFF2	chrX	-0.825399	5.63351	2.01534e-06	4.11833e-05	GLU	Adulthood-Early_Childhood
ENSG00000108840.15	HDAC5	chr17	-0.825325	6.44308	0.00357169	0.0174724	GLU	Adolescence-Infancy
ENSG00000125991.20	ERGIC3	chr20	-0.825164	5.16529	0.000212762	0.00316511	GLU	Late_Childhood-Infancy
ENSG00000114391.13	RPL24	chr3	-0.825143	4.98006	0.00453798	0.0174419	GLU	Adulthood-Infancy
ENSG00000100154.14	TTC28	chr22	-0.824976	6.35321	3.73917e-05	0.000420602	GLU	Early_Adulthood-Infancy
ENSG00000186998.16	EMID1	chr22	-0.824886	2.92525	0.00131253	0.00750088	GLU	Adulthood-Early_Childhood
ENSG00000218336.9	TENM3	chr4	-0.824833	7.34356	6.42993e-07	7.67437e-05	GLU	Adolescence-Early_Childhood
ENSG00000232044.7	SILC1	chr2	-0.824791	5.57734	2.05643e-06	5.24293e-05	GLU	Early_Adulthood-Early_Childhood
ENSG00000127561.15	SYNGR3	chr16	-0.824734	6.10213	0.00442409	0.0171164	GLU	Adulthood-Infancy
ENSG00000082805.20	ERC1	chr12	-0.824706	7.95622	0.000132965	0.00120034	GLU	Early_Adulthood-Infancy
ENSG00000163873.10	GRIK3	chr1	-0.824682	7.3767	2.5944e-05	0.000408292	GLU	Early_Adulthood-Early_Childhood
ENSG00000204764.14	RANBP17	chr5	-0.824678	4.89609	0.00373132	0.0180633	GLU	Adolescence-Infancy
ENSG00000170348.9	TMED10	chr14	-0.824541	5.80947	0.000853889	0.00902539	GLU	Late_Childhood-Infancy
ENSG00000130816.17	DNMT1	chr19	-0.824454	6.69517	0.000649817	0.0036517	GLU	Adulthood-Infancy
ENSG00000132669.14	RIN2	chr20	-0.824389	3.113	0.00597821	0.0254347	GLU	Early_Adulthood-Infancy
ENSG00000101052.13	IFT52	chr20	-0.824361	3.02334	0.000506187	0.00297341	GLU	Adulthood-Infancy
ENSG00000168546.11	GFRA2	chr8	-0.82428	5.44563	0.00356152	0.0363097	GLU	Early_Childhood-Infancy
ENSG00000156136.10	DCK	chr4	-0.824261	4.54592	0.00222768	0.0120083	GLU	Adolescence-Infancy
ENSG00000164054.15	SHISA5	chr3	-0.824183	4.12412	0.00674476	0.0286239	GLU	Adolescence-Infancy
ENSG00000187122.17	SLIT1	chr10	-0.823788	8.29139	0.00268845	0.021354	GLU	Late_Childhood-Infancy
ENSG00000142676.14	RPL11	chr1	-0.82375	4.75708	0.000149564	0.00140081	GLU	Adolescence-Infancy
ENSG00000183255.12	PTTG1IP	chr21	-0.823693	4.30587	0.00421921	0.0402436	GLU	Early_Childhood-Infancy
ENSG00000003096.14	KLHL13	chrX	-0.823653	2.35007	0.000639142	0.0107483	GLU	Adolescence-Early_Childhood
ENSG00000253873.6	PCDHGA11	chr5	-0.823632	4.56161	0.00335825	0.0350834	GLU	Early_Childhood-Infancy
ENSG00000117362.13	APH1A	chr1	-0.823537	3.51284	0.000426574	0.0025927	GLU	Adulthood-Infancy
ENSG00000173452.14	TMEM196	chr7	-0.823527	4.70232	0.00392079	0.0188251	GLU	Adolescence-Infancy
ENSG00000114923.17	SLC4A3	chr2	-0.823464	7.01866	6.228e-06	0.000100791	GLU	Adulthood-Early_Childhood
ENSG00000143079.15	CTTNBP2NL	chr1	-0.823316	5.46961	3.14078e-05	0.000303571	GLU	Adulthood-Infancy
ENSG00000170037.14	CNTROB	chr17	-0.823234	4.73613	0.000918523	0.00571671	GLU	Early_Adulthood-Infancy
ENSG00000162377.6	COA7	chr1	-0.822991	4.13106	0.0101161	0.0332447	GLU	Adulthood-Infancy
ENSG00000101132.10	PFDN4	chr20	-0.822823	2.7959	0.009367	0.0360333	GLU	Early_Adulthood-Infancy
ENSG00000163749.17	CCDC158	chr4	-0.822562	4.50274	0.00607067	0.0250306	GLU	Adulthood-Early_Childhood
ENSG00000185090.15	MANEAL	chr1	-0.822357	4.20897	0.00126845	0.0121676	GLU	Late_Childhood-Infancy
ENSG00000130382.9	MLLT1	chr19	-0.822315	5.69398	0.00426971	0.0195404	GLU	Early_Adulthood-Infancy
ENSG00000118600.12	RXYLT1	chr12	-0.822299	3.13631	0.00284397	0.0120805	GLU	Adulthood-Infancy
ENSG00000235863.4	B3GALT4	chr6	-0.822298	2.36491	0.00275147	0.0216891	GLU	Late_Childhood-Infancy
ENSG00000179833.4	SERTAD2	chr2	-0.822247	4.24314	0.000363205	0.00793931	GLU	Early_Childhood-Infancy
ENSG00000169976.7	SF3B5	chr6	-0.82221	1.92543	0.00375735	0.017246	GLU	Adulthood-Early_Childhood
ENSG00000117632.23	STMN1	chr1	-0.822146	8.17472	0.000537288	0.0036341	GLU	Adulthood-Early_Childhood
ENSG00000113645.15	WWC1	chr5	-0.822087	5.96782	0.000211443	0.00762494	GLU	Adulthood-Late_Childhood
ENSG00000114923.17	SLC4A3	chr2	-0.821922	7.01866	0.000240468	0.00834596	GLU	Adulthood-Late_Childhood
ENSG00000114251.15	WNT5A	chr3	-0.821893	2.68712	0.0100033	0.0329944	GLU	Adulthood-Infancy
ENSG00000143641.10	GALNT2	chr1	-0.821892	6.27519	7.39356e-07	1.441e-05	GLU	Adulthood-Infancy
ENSG00000183943.6	PRKX	chrX	-0.821782	1.87062	0.00498004	0.0257242	GLU	Early_Adulthood-Early_Childhood
ENSG00000165512.5	ZNF22	chr10	-0.821709	2.71938	0.0044484	0.0171661	GLU	Adulthood-Infancy
ENSG00000154153.14	RETREG1	chr5	-0.821621	5.60518	0.000647303	0.0113777	GLU	Early_Childhood-Infancy
ENSG00000111684.11	LPCAT3	chr12	-0.821605	3.75448	0.00200467	0.0106908	GLU	Early_Adulthood-Infancy
ENSG00000236404.10	VLDLR-AS1	chr9	-0.821593	3.72895	0.00196826	0.0339896	GLU	Adulthood-Late_Childhood
ENSG00000166341.9	DCHS1	chr11	-0.82144	5.82585	0.00266927	0.0402977	GLU	Adulthood-Late_Childhood
ENSG00000169992.10	NLGN2	chr17	-0.821432	7.65833	6.5275e-05	0.00250786	GLU	Early_Childhood-Infancy
ENSG00000156587.16	UBE2L6	chr11	-0.82131	3.18112	0.00324078	0.0133747	GLU	Adulthood-Infancy
ENSG00000132510.11	KDM6B	chr17	-0.821304	5.97301	0.00243891	0.0124881	GLU	Early_Adulthood-Infancy
ENSG00000250056.8	LINC01018	chr5	-0.821269	2.91297	0.000169177	0.00144137	GLU	Adulthood-Early_Childhood
ENSG00000162687.19	KCNT2	chr1	-0.821268	6.90811	8.55478e-05	0.000839115	GLU	Adulthood-Early_Childhood
ENSG00000138650.9	PCDH10	chr4	-0.820842	8.06036	0.00064325	0.00449502	GLU	Adolescence-Infancy
ENSG00000198795.11	ZNF521	chr18	-0.820689	4.06557	1.54318e-06	4.21313e-05	GLU	Early_Adulthood-Early_Childhood
ENSG00000104884.16	ERCC2	chr19	-0.820638	4.5974	0.0025061	0.0127643	GLU	Early_Adulthood-Infancy
ENSG00000205730.7	ITPRIPL2	chr16	-0.820601	2.69992	0.00684376	0.0422627	GLU	Late_Childhood-Infancy
ENSG00000160310.18	PRMT2	chr21	-0.820493	5.81285	0.000110245	0.00193603	GLU	Late_Childhood-Infancy
ENSG00000106348.18	IMPDH1	chr7	-0.820394	4.53661	0.000392321	0.00289931	GLU	Early_Adulthood-Infancy
ENSG00000166974.13	MAPRE2	chr18	-0.820378	7.44967	0.0137722	0.0426119	GLU	Adulthood-Infancy
ENSG00000106688.12	SLC1A1	chr9	-0.820369	5.74541	0.000365742	0.00286194	GLU	Adolescence-Infancy
ENSG00000148429.14	USP6NL	chr10	-0.820276	4.77134	0.00176762	0.023168	GLU	Early_Childhood-Infancy
ENSG00000174748.22	RPL15	chr3	-0.820202	6.58289	0.00366178	0.0178097	GLU	Adolescence-Infancy
ENSG00000124459.12	ZNF45	chr19	-0.820124	3.43663	0.000633764	0.00711705	GLU	Late_Childhood-Infancy
ENSG00000136824.19	SMC2	chr9	-0.820089	4.8148	6.68045e-05	0.000687256	GLU	Adulthood-Early_Childhood
ENSG00000276547.1	PCDHGB5	chr5	-0.82007	4.38969	0.00123715	0.0119781	GLU	Late_Childhood-Infancy
ENSG00000072501.19	SMC1A	chrX	-0.819764	7.53958	0.000211573	0.00185653	GLU	Adolescence-Infancy
ENSG00000152495.11	CAMK4	chr5	-0.819705	7.67916	9.02116e-06	0.000921731	GLU	Adulthood-Late_Childhood
ENSG00000174748.22	RPL15	chr3	-0.819631	6.58289	0.00387587	0.0154109	GLU	Adulthood-Infancy
ENSG00000165502.7	RPL36AL	chr14	-0.819593	4.48014	0.00723382	0.0438763	GLU	Late_Childhood-Infancy
ENSG00000004779.10	NDUFAB1	chr16	-0.819533	3.66998	0.000949964	0.0057802	GLU	Adulthood-Early_Childhood
ENSG00000169682.18	SPNS1	chr16	-0.819511	3.49243	0.000553455	0.0031954	GLU	Adulthood-Infancy
ENSG00000104131.13	EIF3J	chr15	-0.819472	4.59375	0.000178458	0.00160672	GLU	Adolescence-Infancy
ENSG00000162636.16	FAM102B	chr1	-0.819414	6.24573	0.000119401	0.00109922	GLU	Early_Adulthood-Infancy
ENSG00000222014.6	RAB6C	chr2	-0.819092	2.8698	0.00816476	0.02812	GLU	Adulthood-Infancy
ENSG00000166562.9	SEC11C	chr18	-0.81909	5.14116	0.00240791	0.0123716	GLU	Early_Adulthood-Infancy
ENSG00000166833.22	NAV2	chr11	-0.819054	8.4485	0.00482596	0.021474	GLU	Early_Adulthood-Infancy
ENSG00000177732.9	SOX12	chr20	-0.819036	5.64107	0.000575024	0.00411424	GLU	Adolescence-Infancy
ENSG00000136240.10	KDELR2	chr7	-0.819031	4.65369	8.7853e-05	0.000853422	GLU	Early_Adulthood-Infancy
ENSG00000138028.16	CGREF1	chr2	-0.819012	5.63766	0.000215908	0.00179639	GLU	Early_Adulthood-Infancy
ENSG00000198873.12	GRK5	chr10	-0.818933	3.66724	0.00784674	0.0272685	GLU	Adulthood-Infancy
ENSG00000153814.13	JAZF1	chr7	-0.818839	4.71579	0.00298774	0.0151601	GLU	Adolescence-Infancy
ENSG00000214946.14	TBC1D26	chr17	-0.818828	2.81805	0.00124072	0.00879099	GLU	Early_Adulthood-Early_Childhood
ENSG00000066032.19	CTNNA2	chr2	-0.818647	7.69798	3.08721e-06	5.74306e-05	GLU	Early_Adulthood-Infancy
ENSG00000106245.11	BUD31	chr7	-0.818575	3.56566	0.00442902	0.0171256	GLU	Adulthood-Infancy
ENSG00000241404.7	EGFL8	chr6	-0.818418	2.57999	0.00249941	0.0286212	GLU	Early_Childhood-Infancy
ENSG00000065911.13	MTHFD2	chr2	-0.818399	1.63384	0.00358631	0.0166387	GLU	Adulthood-Early_Childhood
ENSG00000142949.17	PTPRF	chr1	-0.818372	7.37412	0.00026219	0.00626207	GLU	Early_Childhood-Infancy
ENSG00000138413.14	IDH1	chr2	-0.818357	3.73202	0.000187839	0.00293829	GLU	Late_Childhood-Infancy
ENSG00000170037.14	CNTROB	chr17	-0.818309	4.73613	0.001836	0.0238097	GLU	Early_Childhood-Infancy
ENSG00000145934.16	TENM2	chr5	-0.818193	7.61189	0.000792845	0.00850008	GLU	Late_Childhood-Infancy
ENSG00000115091.12	ACTR3	chr2	-0.818167	6.04645	0.000123196	0.00120664	GLU	Adolescence-Infancy
ENSG00000228223.3	HCG11	chr6	-0.818104	3.22448	0.000426691	0.00819115	GLU	Adolescence-Early_Childhood
ENSG00000124562.10	SNRPC	chr6	-0.818073	2.86818	0.00308559	0.015546	GLU	Adolescence-Infancy
ENSG00000066735.14	KIF26A	chr14	-0.818037	3.01975	0.00633239	0.0258255	GLU	Adulthood-Early_Childhood
ENSG00000168843.14	FSTL5	chr4	-0.818002	6.2494	0.00274185	0.040771	GLU	Adulthood-Late_Childhood
ENSG00000064692.20	SNCAIP	chr5	-0.817943	3.59112	3.68528e-05	0.000425908	GLU	Adulthood-Early_Childhood
ENSG00000138326.21	RPS24	chr10	-0.817735	5.73921	7.63998e-05	0.00075765	GLU	Early_Adulthood-Infancy
ENSG00000078725.13	BRINP1	chr9	-0.817728	7.26432	6.03872e-06	0.000240959	GLU	Late_Childhood-Infancy
ENSG00000198838.14	RYR3	chr15	-0.817686	7.98061	0.000198219	0.0120422	GLU	Adulthood-Adolescence
ENSG00000008988.11	RPS20	chr8	-0.817403	6.21411	5.63136e-05	0.000658206	GLU	Adolescence-Infancy
ENSG00000173473.11	SMARCC1	chr3	-0.817262	6.27399	1.8699e-05	0.000241228	GLU	Early_Adulthood-Infancy
ENSG00000157851.17	DPYSL5	chr2	-0.817186	5.80603	0.000571183	0.0148145	GLU	Adulthood-Late_Childhood
ENSG00000163041.13	H3-3A	chr1	-0.817134	4.01758	0.00132297	0.00801205	GLU	Adolescence-Infancy
ENSG00000104967.8	NOVA2	chr19	-0.817066	6.68719	0.00539626	0.0234621	GLU	Early_Adulthood-Infancy
ENSG00000134138.20	MEIS2	chr15	-0.81698	5.18559	0.00625294	0.026989	GLU	Adolescence-Infancy
ENSG00000170340.11	B3GNT2	chr2	-0.816889	4.77941	1.67057e-08	5.92921e-06	GLU	Adolescence-Early_Childhood
ENSG00000118160.14	SLC8A2	chr19	-0.816833	7.93355	0.00691808	0.0291576	GLU	Adolescence-Infancy
ENSG00000068615.19	REEP1	chr2	-0.816744	6.2939	0.0002407	0.00588963	GLU	Early_Childhood-Infancy
ENSG00000141622.14	RNF165	chr18	-0.816728	6.46146	0.000802776	0.00510228	GLU	Early_Adulthood-Infancy
ENSG00000153896.19	ZNF599	chr19	-0.816504	2.52996	1.77537e-07	9.20936e-05	GLU	Adulthood-Adolescence
ENSG00000153266.13	FEZF2	chr3	-0.81647	3.68716	0.00794745	0.0316187	GLU	Early_Adulthood-Infancy
ENSG00000164300.17	SERINC5	chr5	-0.816335	5.31662	8.00025e-08	2.94004e-06	GLU	Adulthood-Early_Childhood
ENSG00000172803.18	SNX32	chr11	-0.816276	6.12541	0.00521045	0.0465078	GLU	Early_Childhood-Infancy
ENSG00000163479.14	SSR2	chr1	-0.816218	4.12104	1.66609e-05	0.000254556	GLU	Adolescence-Infancy
ENSG00000165527.7	ARF6	chr14	-0.815949	4.24087	0.00400696	0.0185711	GLU	Early_Adulthood-Infancy
ENSG00000172264.17	MACROD2	chr20	-0.815926	5.6233	1.21446e-05	0.000173144	GLU	Early_Adulthood-Infancy
ENSG00000172985.11	SH3RF3	chr2	-0.815854	5.87514	2.46893e-08	1.19779e-06	GLU	Adulthood-Early_Childhood
ENSG00000112183.15	RBM24	chr6	-0.815798	4.36834	0.000264338	0.00373312	GLU	Late_Childhood-Infancy
ENSG00000140945.17	CDH13	chr16	-0.815714	6.78469	0.000775989	0.00497183	GLU	Early_Adulthood-Infancy
ENSG00000167642.13	SPINT2	chr19	-0.81571	5.40654	0.00126479	0.00774316	GLU	Adolescence-Infancy
ENSG00000221926.13	TRIM16	chr17	-0.815651	3.99045	5.99559e-05	0.000514066	GLU	Adulthood-Infancy
ENSG00000141582.15	CBX4	chr17	-0.815479	5.36022	0.000279507	0.00214921	GLU	Adulthood-Early_Childhood
ENSG00000237515.9	SHISA9	chr16	-0.815222	7.10766	8.47635e-05	0.0016085	GLU	Late_Childhood-Infancy
ENSG00000183255.12	PTTG1IP	chr21	-0.815131	4.30587	0.00266827	0.013433	GLU	Early_Adulthood-Infancy
ENSG00000089248.7	ERP29	chr12	-0.815117	5.16941	0.00248055	0.0131197	GLU	Adolescence-Infancy
ENSG00000262576.3	PCDHGA4	chr5	-0.815027	3.96001	0.00150275	0.0138192	GLU	Late_Childhood-Infancy
ENSG00000171067.11	C11orf24	chr11	-0.814952	4.38954	1.69719e-06	0.000157862	GLU	Adolescence-Early_Childhood
ENSG00000261115.6	TMEM178B	chr7	-0.814863	7.92301	9.22769e-05	0.00309587	GLU	Early_Childhood-Infancy
ENSG00000218336.9	TENM3	chr4	-0.814861	7.34356	0.000108067	0.00481022	GLU	Adulthood-Late_Childhood
ENSG00000110328.6	GALNT18	chr11	-0.81485	6.03425	0.00011698	0.00108583	GLU	Early_Adulthood-Infancy
ENSG00000150594.7	ADRA2A	chr10	-0.814707	4.16047	0.000697039	0.0255461	GLU	Adulthood-Adolescence
ENSG00000160310.18	PRMT2	chr21	-0.814681	5.81285	4.78294e-05	0.000582724	GLU	Adolescence-Infancy
ENSG00000164125.16	GASK1B	chr4	-0.814582	5.45326	0.000938736	0.00715036	GLU	Early_Adulthood-Early_Childhood
ENSG00000187416.12	LHFPL3	chr7	-0.814486	1.4885	0.00268414	0.0159266	GLU	Early_Adulthood-Early_Childhood
ENSG00000204624.8	DISP3	chr1	-0.814469	4.7191	0.00197773	0.0109453	GLU	Adolescence-Infancy
ENSG00000006712.15	PAF1	chr19	-0.814439	5.2864	0.010879	0.0413544	GLU	Adolescence-Infancy
ENSG00000120658.13	ENOX1	chr13	-0.814244	6.02701	0.000595882	0.0034053	GLU	Adulthood-Infancy
ENSG00000173531.15	MST1	chr3	-0.814051	3.0699	0.0126287	0.0398386	GLU	Adulthood-Infancy
ENSG00000164258.12	NDUFS4	chr5	-0.813973	4.01443	0.0042082	0.0192904	GLU	Early_Adulthood-Infancy
ENSG00000204929.13	AC007389.1	chr2	-0.813963	2.79567	0.0038149	0.0349298	GLU	Adolescence-Early_Childhood
ENSG00000114268.12	PFKFB4	chr3	-0.813851	3.11975	0.000974477	0.00629142	GLU	Adolescence-Infancy
ENSG00000134250.20	NOTCH2	chr1	-0.813747	5.05715	9.69562e-06	0.000544854	GLU	Adolescence-Early_Childhood
ENSG00000179314.14	WSCD1	chr17	-0.81369	3.91015	0.00132932	0.0174742	GLU	Adolescence-Early_Childhood
ENSG00000123213.23	NLN	chr5	-0.813668	6.06877	5.6832e-06	9.40482e-05	GLU	Early_Adulthood-Infancy
ENSG00000085185.16	BCORL1	chrX	-0.813553	4.62265	0.00190388	0.00874876	GLU	Adulthood-Infancy
ENSG00000162377.6	COA7	chr1	-0.813449	4.13106	0.0106223	0.0405493	GLU	Adolescence-Infancy
ENSG00000140859.16	KIFC3	chr16	-0.813436	5.09805	0.00420937	0.0192904	GLU	Early_Adulthood-Infancy
ENSG00000166707.12	ZCCHC18	chrX	-0.813333	3.32764	0.00113811	0.00712613	GLU	Adolescence-Infancy
ENSG00000168769.14	TET2	chr4	-0.813187	6.64893	0.000718759	0.00490831	GLU	Adolescence-Infancy
ENSG00000123384.14	LRP1	chr12	-0.812897	9.32808	0.000448129	0.00909335	GLU	Early_Childhood-Infancy
ENSG00000130684.14	ZNF337	chr20	-0.812865	6.84818	0.00372417	0.0149363	GLU	Adulthood-Infancy
ENSG00000198797.7	BRINP2	chr1	-0.812765	7.32078	0.000101813	0.00183276	GLU	Late_Childhood-Infancy
ENSG00000158850.15	B4GALT3	chr1	-0.812634	4.06337	0.000901312	0.00476332	GLU	Adulthood-Infancy
ENSG00000120088.15	CRHR1	chr17	-0.81263	4.72367	0.00170313	0.00977454	GLU	Adolescence-Infancy
ENSG00000163932.15	PRKCD	chr3	-0.812534	4.2753	8.89203e-05	0.00693219	GLU	Adulthood-Adolescence
ENSG00000132434.10	LANCL2	chr7	-0.812344	6.03142	8.49249e-07	2.02007e-05	GLU	Adulthood-Early_Childhood
ENSG00000286746.1	AL590807.1	chr13	-0.812208	3.1882	4.09601e-06	9.20912e-05	GLU	Early_Adulthood-Early_Childhood
ENSG00000166562.9	SEC11C	chr18	-0.812194	5.14116	1.00113e-05	0.000148539	GLU	Adulthood-Early_Childhood
ENSG00000132017.10	DCAF15	chr19	-0.812159	3.73882	0.00222028	0.0116016	GLU	Early_Adulthood-Infancy
ENSG00000178075.20	GRAMD1C	chr3	-0.811784	3.67	0.0127925	0.0459595	GLU	Early_Adulthood-Infancy
ENSG00000156299.13	TIAM1	chr21	-0.811777	6.81064	0.00149423	0.00714381	GLU	Adulthood-Infancy
ENSG00000186130.5	ZBTB6	chr9	-0.811744	3.75025	0.000664576	0.00371606	GLU	Adulthood-Infancy
ENSG00000078725.13	BRINP1	chr9	-0.811744	7.26432	1.04473e-10	1.29269e-08	GLU	Adulthood-Early_Childhood
ENSG00000227486.2	AL050309.1	chrX	-0.811734	3.12159	0.00383823	0.0275645	GLU	Late_Childhood-Infancy
ENSG00000156136.10	DCK	chr4	-0.811626	4.54592	9.90121e-06	0.000147068	GLU	Adulthood-Early_Childhood
ENSG00000179295.18	PTPN11	chr12	-0.811615	7.67901	3.75801e-07	1.05813e-05	GLU	Adulthood-Early_Childhood
ENSG00000114391.13	RPL24	chr3	-0.811471	4.98006	0.00495181	0.0219399	GLU	Early_Adulthood-Infancy
ENSG00000170264.13	FAM161A	chr2	-0.811448	4.67737	3.58514e-05	0.000407697	GLU	Early_Adulthood-Infancy
ENSG00000134250.20	NOTCH2	chr1	-0.811405	5.05715	1.23562e-06	3.47184e-05	GLU	Early_Adulthood-Early_Childhood
ENSG00000177548.13	RABEP2	chr16	-0.811373	3.83466	0.000925593	0.00575275	GLU	Early_Adulthood-Infancy
ENSG00000132017.10	DCAF15	chr19	-0.811366	3.73882	0.00224156	0.012059	GLU	Adolescence-Infancy
ENSG00000172985.11	SH3RF3	chr2	-0.81127	5.87514	0.000199876	0.0030703	GLU	Late_Childhood-Infancy
ENSG00000100372.15	SLC25A17	chr22	-0.811238	2.97503	0.00426396	0.0166545	GLU	Adulthood-Infancy
ENSG00000154783.12	FGD5	chr3	-0.811204	3.81168	0.00378389	0.0495086	GLU	Adulthood-Late_Childhood
ENSG00000166508.18	MCM7	chr7	-0.810988	3.71615	0.00332958	0.0165583	GLU	Adolescence-Infancy
ENSG00000035862.12	TIMP2	chr17	-0.810783	6.72131	0.000989391	0.0142108	GLU	Adolescence-Early_Childhood
ENSG00000169925.17	BRD3	chr9	-0.810723	5.89773	0.00484561	0.044217	GLU	Early_Childhood-Infancy
ENSG00000127399.15	LRRC61	chr7	-0.81062	2.04208	0.0129091	0.0447459	GLU	Adulthood-Early_Childhood
ENSG00000198833.7	UBE2J1	chr6	-0.810611	4.92041	0.000394997	0.0029127	GLU	Early_Adulthood-Infancy
ENSG00000165097.16	KDM1B	chr6	-0.810489	4.93051	0.000216242	0.00188279	GLU	Adolescence-Infancy
ENSG00000155093.19	PTPRN2	chr7	-0.810484	8.00793	0.0023026	0.0102097	GLU	Adulthood-Infancy
ENSG00000069188.17	SDK2	chr17	-0.810466	6.07267	1.2046e-07	5.22393e-06	GLU	Early_Adulthood-Early_Childhood
ENSG00000108819.11	PPP1R9B	chr17	-0.810405	7.19681	0.011418	0.0366742	GLU	Adulthood-Infancy
ENSG00000182050.13	MGAT4C	chr12	-0.81039	6.74325	0.0001608	0.00628612	GLU	Adulthood-Late_Childhood
ENSG00000137841.12	PLCB2	chr15	-0.810234	2.66666	0.00613748	0.0259487	GLU	Early_Adulthood-Infancy
ENSG00000130224.15	LRCH2	chrX	-0.810223	5.16655	1.40006e-05	0.000191702	GLU	Early_Adulthood-Infancy
ENSG00000009844.16	VTA1	chr6	-0.810205	4.74576	0.00298507	0.0151523	GLU	Adolescence-Infancy
ENSG00000149177.13	PTPRJ	chr11	-0.810158	6.30673	2.29864e-05	0.000283215	GLU	Early_Adulthood-Infancy
ENSG00000253305.2	PCDHGB6	chr5	-0.810015	4.61756	0.00141458	0.00844929	GLU	Adolescence-Infancy
ENSG00000102984.15	ZNF821	chr16	-0.809988	4.4261	0.000223258	0.00327647	GLU	Late_Childhood-Infancy
ENSG00000259291.2	ZNF710-AS1	chr15	-0.809923	3.18994	0.0104514	0.0400448	GLU	Adolescence-Infancy
ENSG00000147403.18	RPL10	chrX	-0.809879	4.96192	0.00116178	0.00723736	GLU	Adolescence-Infancy
ENSG00000164604.14	GPR85	chr7	-0.809621	4.61952	0.000857582	0.00566138	GLU	Adolescence-Infancy
ENSG00000132359.15	RAP1GAP2	chr17	-0.809584	7.43872	0.000291985	0.00228158	GLU	Early_Adulthood-Infancy
ENSG00000117410.14	ATP6V0B	chr1	-0.809569	5.22462	0.00154086	0.00733637	GLU	Adulthood-Infancy
ENSG00000125844.16	RRBP1	chr20	-0.809498	4.64095	0.00172936	0.00807056	GLU	Adulthood-Infancy
ENSG00000143603.19	KCNN3	chr1	-0.809248	5.41299	0.000964167	0.00502268	GLU	Adulthood-Infancy
ENSG00000159363.19	ATP13A2	chr1	-0.808988	7.27694	0.00315385	0.0336253	GLU	Early_Childhood-Infancy
ENSG00000126583.11	PRKCG	chr19	-0.808894	6.66362	0.000291842	0.00223007	GLU	Adulthood-Early_Childhood
ENSG00000160716.6	CHRNB2	chr1	-0.808829	6.25097	0.000852918	0.00455757	GLU	Adulthood-Infancy
ENSG00000165966.16	PDZRN4	chr12	-0.808783	5.49819	0.00738749	0.0446594	GLU	Late_Childhood-Infancy
ENSG00000071655.18	MBD3	chr19	-0.808624	4.73787	0.00288566	0.0122231	GLU	Adulthood-Infancy
ENSG00000179431.7	FJX1	chr11	-0.808611	3.21619	0.00251375	0.0125621	GLU	Adulthood-Early_Childhood
ENSG00000115661.14	STK16	chr2	-0.808572	2.21828	0.00578776	0.0248123	GLU	Early_Adulthood-Infancy
ENSG00000181652.19	ATG9B	chr7	-0.808432	3.12391	0.00378582	0.027319	GLU	Late_Childhood-Infancy
ENSG00000102383.14	ZDHHC15	chrX	-0.808361	2.71437	0.0038154	0.0274444	GLU	Late_Childhood-Infancy
ENSG00000048342.18	CC2D2A	chr4	-0.808356	5.61532	0.00104588	0.00635108	GLU	Early_Adulthood-Infancy
ENSG00000142949.17	PTPRF	chr1	-0.808275	7.37412	0.000322016	0.00433436	GLU	Late_Childhood-Infancy
ENSG00000156136.10	DCK	chr4	-0.808051	4.54592	0.00454456	0.0314755	GLU	Late_Childhood-Infancy
ENSG00000139266.6	MARCHF9	chr12	-0.807965	3.79997	6.03597e-05	0.000628883	GLU	Early_Adulthood-Infancy
ENSG00000186577.14	SMIM29	chr6	-0.807885	3.74428	0.00265343	0.0114371	GLU	Adulthood-Infancy
ENSG00000147036.12	LANCL3	chrX	-0.80777	2.81839	0.00502326	0.0415382	GLU	Adolescence-Early_Childhood
ENSG00000176771.17	NCKAP5	chr2	-0.807722	3.41853	0.000983497	0.00742689	GLU	Early_Adulthood-Early_Childhood
ENSG00000136485.15	DCAF7	chr17	-0.80759	5.80518	0.000536288	0.00391273	GLU	Adolescence-Infancy
ENSG00000103932.12	RPAP1	chr15	-0.807364	4.46167	0.000105202	0.00341894	GLU	Early_Childhood-Infancy
ENSG00000184005.11	ST6GALNAC3	chr1	-0.807352	2.81232	0.00471415	0.0210948	GLU	Early_Adulthood-Infancy
ENSG00000186174.12	BCL9L	chr11	-0.80729	6.12128	0.00106271	0.00544557	GLU	Adulthood-Infancy
ENSG00000079841.18	RIMS1	chr6	-0.807247	8.29973	8.2923e-05	0.00399422	GLU	Adulthood-Late_Childhood
ENSG00000188580.15	NKAIN2	chr6	-0.807141	5.19495	0.00109507	0.016285	GLU	Early_Childhood-Infancy
ENSG00000113269.14	RNF130	chr5	-0.807135	6.98357	0.00288738	0.0315653	GLU	Early_Childhood-Infancy
ENSG00000136883.14	KIF12	chr9	-0.807079	2.3211	0.00105987	0.033555	GLU	Adulthood-Adolescence
ENSG00000152208.13	GRID2	chr4	-0.80703	5.2778	0.00135901	0.0267967	GLU	Adulthood-Late_Childhood
ENSG00000134247.10	PTGFRN	chr1	-0.806833	5.63194	0.00452732	0.0210551	GLU	Adolescence-Infancy
ENSG00000145050.19	MANF	chr3	-0.806798	2.80292	1.05587e-05	0.000154788	GLU	Adulthood-Early_Childhood
ENSG00000189159.16	JPT1	chr17	-0.806561	3.90019	0.000685908	0.00553943	GLU	Early_Adulthood-Early_Childhood
ENSG00000164323.14	CFAP97	chr4	-0.806418	4.35281	0.00638486	0.0267597	GLU	Early_Adulthood-Infancy
ENSG00000153266.13	FEZF2	chr3	-0.806368	3.68716	0.00908474	0.0306378	GLU	Adulthood-Infancy
ENSG00000166734.20	GOLM2	chr15	-0.806327	7.21245	1.23251e-05	0.000175318	GLU	Early_Adulthood-Infancy
ENSG00000128045.7	RASL11B	chr4	-0.806191	2.89601	2.48778e-05	0.000393349	GLU	Early_Adulthood-Early_Childhood
ENSG00000103489.12	XYLT1	chr16	-0.80616	6.64756	0.000603121	0.00427221	GLU	Adolescence-Infancy
ENSG00000077080.10	ACTL6B	chr7	-0.806119	4.8977	0.00133191	0.00805179	GLU	Adolescence-Infancy
ENSG00000178764.8	ZHX2	chr8	-0.806071	2.91301	2.81231e-07	1.01839e-05	GLU	Early_Adulthood-Early_Childhood
ENSG00000128595.17	CALU	chr7	-0.806048	6.18267	2.96771e-05	0.000289411	GLU	Adulthood-Infancy
ENSG00000108953.17	YWHAE	chr17	-0.805959	7.1607	0.00745959	0.0293573	GLU	Adulthood-Early_Childhood
ENSG00000166068.13	SPRED1	chr15	-0.805957	6.64563	2.35979e-05	0.0027918	GLU	Adulthood-Adolescence
ENSG00000228474.6	OST4	chr2	-0.805918	2.39402	0.00367168	0.0370105	GLU	Early_Childhood-Infancy
ENSG00000173848.19	NET1	chr10	-0.805878	3.7657	0.00047666	0.00331719	GLU	Adulthood-Early_Childhood
ENSG00000131969.15	ABHD12B	chr14	-0.80579	2.68628	0.00394824	0.0357862	GLU	Adolescence-Early_Childhood
ENSG00000143702.16	CEP170	chr1	-0.805785	8.44016	4.16854e-06	8.56112e-05	GLU	Adolescence-Infancy
ENSG00000164938.14	TP53INP1	chr8	-0.805654	1.88224	0.000969453	0.013984	GLU	Adolescence-Early_Childhood
ENSG00000071127.17	WDR1	chr4	-0.8055	5.61835	8.07924e-06	0.00046766	GLU	Adolescence-Early_Childhood
ENSG00000143434.16	SEMA6C	chr1	-0.805424	5.50403	0.00374405	0.0181184	GLU	Adolescence-Infancy
ENSG00000124562.10	SNRPC	chr6	-0.80541	2.86818	0.0034675	0.0166309	GLU	Early_Adulthood-Infancy
ENSG00000169855.20	ROBO1	chr3	-0.805408	7.02218	0.000368201	0.0109866	GLU	Adulthood-Late_Childhood
ENSG00000006283.18	CACNA1G	chr17	-0.805408	7.77915	1.88314e-06	4.89363e-05	GLU	Early_Adulthood-Early_Childhood
ENSG00000090372.15	STRN4	chr19	-0.805371	6.97462	0.000246662	0.00199684	GLU	Early_Adulthood-Infancy
ENSG00000138092.11	CENPO	chr2	-0.805175	2.88995	0.000371114	0.00479887	GLU	Late_Childhood-Infancy
ENSG00000204217.15	BMPR2	chr2	-0.805075	8.21913	3.37662e-05	0.000388239	GLU	Early_Adulthood-Infancy
ENSG00000131507.11	NDFIP1	chr5	-0.805049	8.19346	0.000696568	0.00386769	GLU	Adulthood-Infancy
ENSG00000170540.15	ARL6IP1	chr16	-0.804947	6.90949	0.00789015	0.0322762	GLU	Adolescence-Infancy
ENSG00000086598.11	TMED2	chr12	-0.80487	5.68141	0.000321583	0.00205945	GLU	Adulthood-Infancy
ENSG00000115194.11	SLC30A3	chr2	-0.804841	6.23556	0.00682073	0.0281338	GLU	Early_Adulthood-Infancy
ENSG00000170340.11	B3GNT2	chr2	-0.804741	4.77941	8.68201e-06	0.000907708	GLU	Adulthood-Late_Childhood
ENSG00000204604.13	ZNF468	chr19	-0.804676	2.51665	0.00489973	0.0329425	GLU	Late_Childhood-Infancy
ENSG00000130475.14	FCHO1	chr19	-0.804514	5.59187	0.00466175	0.0430932	GLU	Early_Childhood-Infancy
ENSG00000143570.19	SLC39A1	chr1	-0.804512	2.23711	0.00768298	0.0267753	GLU	Adulthood-Infancy
ENSG00000121774.18	KHDRBS1	chr1	-0.804288	5.99503	0.000720918	0.00397167	GLU	Adulthood-Infancy
ENSG00000135144.7	DTX1	chr12	-0.804062	5.36108	0.000123226	0.00112674	GLU	Early_Adulthood-Infancy
ENSG00000167004.13	PDIA3	chr15	-0.80399	5.75932	0.000501409	0.00295306	GLU	Adulthood-Infancy
ENSG00000181790.11	ADGRB1	chr8	-0.803912	8.05163	0.00189323	0.010595	GLU	Adolescence-Infancy
ENSG00000165527.7	ARF6	chr14	-0.803871	4.24087	0.00450675	0.020974	GLU	Adolescence-Infancy
ENSG00000180884.10	ZNF792	chr19	-0.803869	2.91286	0.0152986	0.0462317	GLU	Adulthood-Infancy
ENSG00000221926.13	TRIM16	chr17	-0.803706	3.99045	6.87906e-05	0.000771222	GLU	Adolescence-Infancy
ENSG00000122406.14	RPL5	chr1	-0.803545	6.61804	0.00311644	0.0333139	GLU	Early_Childhood-Infancy
ENSG00000169427.8	KCNK9	chr8	-0.803537	4.72495	0.0014255	0.00685825	GLU	Adulthood-Infancy
ENSG00000138764.15	CCNG2	chr4	-0.803431	5.223	0.0015788	0.00920191	GLU	Adolescence-Infancy
ENSG00000154447.15	SH3RF1	chr4	-0.803255	4.9105	0.00165281	0.00776028	GLU	Adulthood-Infancy
ENSG00000197566.10	ZNF624	chr17	-0.803184	3.97424	0.00338101	0.0138348	GLU	Adulthood-Infancy
ENSG00000169682.18	SPNS1	chr16	-0.803104	3.49243	0.00068638	0.00450034	GLU	Early_Adulthood-Infancy
ENSG00000132405.19	TBC1D14	chr4	-0.803077	5.76067	0.000380863	0.00283326	GLU	Early_Adulthood-Infancy
ENSG00000159403.18	C1R	chr12	-0.802965	4.05904	0.00027093	0.0143859	GLU	Adulthood-Adolescence
ENSG00000178035.13	IMPDH2	chr3	-0.802936	4.70167	0.000524119	0.00383993	GLU	Adolescence-Infancy
ENSG00000116183.11	PAPPA2	chr1	-0.802687	2.71698	0.00011572	0.00839097	GLU	Adulthood-Adolescence
ENSG00000196526.10	AFAP1	chr4	-0.802578	6.30204	0.00189365	0.0163297	GLU	Late_Childhood-Infancy
ENSG00000007047.15	MARK4	chr19	-0.80241	5.82114	0.00186147	0.0160893	GLU	Late_Childhood-Infancy
ENSG00000107719.9	PALD1	chr10	-0.802131	2.50956	0.00365853	0.0369608	GLU	Early_Childhood-Infancy
ENSG00000144724.20	PTPRG	chr3	-0.802065	7.52583	5.97579e-06	7.71249e-05	GLU	Adulthood-Infancy
ENSG00000154639.19	CXADR	chr21	-0.801814	5.60287	5.90051e-08	1.44691e-05	GLU	Adolescence-Early_Childhood
ENSG00000134917.10	ADAMTS8	chr11	-0.801786	5.0312	0.000727026	0.00464491	GLU	Adulthood-Early_Childhood
ENSG00000144868.14	TMEM108	chr3	-0.801784	5.44463	0.000259841	0.0021804	GLU	Adolescence-Infancy
ENSG00000154153.14	RETREG1	chr5	-0.801772	5.60518	0.000448053	0.00270496	GLU	Adulthood-Infancy
ENSG00000136986.10	DERL1	chr8	-0.801766	4.81322	4.27368e-06	8.7244e-05	GLU	Adolescence-Infancy
ENSG00000125821.13	DTD1	chr20	-0.801748	4.54459	0.00237601	0.0194213	GLU	Late_Childhood-Infancy
ENSG00000058262.10	SEC61A1	chr3	-0.801734	5.25543	0.000939605	0.0148389	GLU	Early_Childhood-Infancy
ENSG00000085185.16	BCORL1	chrX	-0.801503	4.62265	0.00209267	0.0114753	GLU	Adolescence-Infancy
ENSG00000206053.13	JPT2	chr16	-0.801333	3.18742	0.000253618	0.00203725	GLU	Early_Adulthood-Infancy
ENSG00000140323.6	DISP2	chr15	-0.801217	6.60757	0.000385628	0.00238139	GLU	Adulthood-Infancy
ENSG00000129682.16	FGF13	chrX	-0.80103	6.10474	0.000862763	0.0056928	GLU	Adolescence-Infancy
ENSG00000105404.11	RABAC1	chr19	-0.801006	3.69757	0.00809741	0.0279667	GLU	Adulthood-Infancy
ENSG00000225663.8	MCRIP1	chr17	-0.8009	4.79542	0.0005832	0.0149601	GLU	Adulthood-Late_Childhood
ENSG00000158321.18	AUTS2	chr7	-0.800889	7.54191	3.65595e-05	0.000470046	GLU	Adolescence-Infancy
ENSG00000161013.17	MGAT4B	chr5	-0.800791	5.93203	0.000595561	0.00340497	GLU	Adulthood-Infancy
ENSG00000287700.1	AL591378.1	chrX	-0.800742	4.25784	0.000433043	0.00306585	GLU	Adulthood-Early_Childhood
ENSG00000152127.9	MGAT5	chr2	-0.800678	6.91082	5.68375e-05	0.000492336	GLU	Adulthood-Infancy
ENSG00000105438.9	KDELR1	chr19	-0.800642	4.04627	0.0013201	0.00646017	GLU	Adulthood-Infancy
ENSG00000174151.15	CYB561D1	chr1	-0.800506	4.65793	0.00106585	0.00545754	GLU	Adulthood-Infancy
ENSG00000134198.10	TSPAN2	chr1	-0.800421	1.19122	0.0018773	0.012161	GLU	Early_Adulthood-Early_Childhood
ENSG00000019991.18	HGF	chr7	-0.800345	2.06909	0.0039601	0.0358089	GLU	Adolescence-Early_Childhood
ENSG00000159200.18	RCAN1	chr21	-0.800298	4.73749	0.0126306	0.0463533	GLU	Adolescence-Infancy
ENSG00000113361.13	CDH6	chr5	-0.800249	5.58277	0.00242271	0.0124197	GLU	Early_Adulthood-Infancy
ENSG00000101220.18	C20orf27	chr20	-0.800228	3.09269	7.40402e-05	0.000951029	GLU	Early_Adulthood-Early_Childhood
ENSG00000205476.9	CCDC85C	chr14	-0.800222	4.02166	4.6565e-08	2.41547e-06	GLU	Early_Adulthood-Early_Childhood
ENSG00000079841.18	RIMS1	chr6	-0.800148	8.29973	0.0011063	0.00561982	GLU	Adulthood-Infancy
ENSG00000271122.1	AC018647.2	chr7	-0.800144	2.53379	5.50904e-05	0.000590154	GLU	Adulthood-Early_Childhood
ENSG00000132535.21	DLG4	chr17	-0.80011	7.59001	0.00252124	0.0109832	GLU	Adulthood-Infancy
ENSG00000128039.13	SRD5A3	chr4	-0.800104	4.54397	0.000137811	0.00102944	GLU	Adulthood-Infancy
ENSG00000160062.15	ZBTB8A	chr1	-0.800015	2.62414	1.46827e-05	0.00020352	GLU	Adulthood-Early_Childhood
ENSG00000126107.15	HECTD3	chr1	-0.799985	5.26801	0.000332967	0.0021173	GLU	Adulthood-Infancy
ENSG00000232044.7	SILC1	chr2	-0.79978	5.57734	2.49103e-05	0.00110953	GLU	Adolescence-Early_Childhood
ENSG00000168546.11	GFRA2	chr8	-0.79978	5.44563	0.00265801	0.0138572	GLU	Adolescence-Infancy
ENSG00000171444.18	MCC	chr5	-0.799676	4.48075	0.013823	0.0487911	GLU	Early_Adulthood-Infancy
ENSG00000149485.19	FADS1	chr11	-0.799611	5.73841	0.000620351	0.00437915	GLU	Adolescence-Infancy
ENSG00000146232.17	NFKBIE	chr6	-0.799602	2.95407	0.00307078	0.0147282	GLU	Adulthood-Early_Childhood
ENSG00000155304.6	HSPA13	chr21	-0.799334	5.79617	0.00124089	0.00761066	GLU	Adolescence-Infancy
ENSG00000180530.11	NRIP1	chr21	-0.799316	6.56318	5.45734e-06	7.13208e-05	GLU	Adulthood-Infancy
ENSG00000156650.14	KAT6B	chr10	-0.7993	7.79896	2.78082e-05	0.000707639	GLU	Late_Childhood-Infancy
ENSG00000175782.11	SLC35E3	chr12	-0.799092	6.42716	0.000877093	0.00549691	GLU	Early_Adulthood-Infancy
ENSG00000161999.13	JMJD8	chr16	-0.799072	3.5763	0.00424299	0.0297429	GLU	Late_Childhood-Infancy
ENSG00000101911.13	PRPS2	chrX	-0.799043	4.85232	8.45e-05	0.0026079	GLU	Adolescence-Early_Childhood
ENSG00000198833.7	UBE2J1	chr6	-0.798894	4.92041	0.000459584	0.00344931	GLU	Adolescence-Infancy
ENSG00000138092.11	CENPO	chr2	-0.798737	2.88995	0.00021486	0.0014815	GLU	Adulthood-Infancy
ENSG00000172247.4	C1QTNF4	chr11	-0.798524	5.04161	0.000828229	0.0126936	GLU	Adolescence-Early_Childhood
ENSG00000196782.12	MAML3	chr4	-0.798366	4.23845	0.010573	0.0344524	GLU	Adulthood-Infancy
ENSG00000065911.13	MTHFD2	chr2	-0.798233	1.63384	0.000859026	0.00665129	GLU	Early_Adulthood-Early_Childhood
ENSG00000155363.18	MOV10	chr1	-0.798229	3.86607	0.000338116	0.00250284	GLU	Adulthood-Early_Childhood
ENSG00000263878.2	DLGAP1-AS4	chr18	-0.79815	4.49742	0.000219069	0.0128488	GLU	Adulthood-Adolescence
ENSG00000101350.8	KIF3B	chr20	-0.798134	6.8817	0.000630258	0.00708358	GLU	Late_Childhood-Infancy
ENSG00000136986.10	DERL1	chr8	-0.798065	4.81322	5.13582e-06	6.8042e-05	GLU	Adulthood-Infancy
ENSG00000152092.16	ASTN1	chr1	-0.798009	8.30638	6.65019e-05	0.00135676	GLU	Late_Childhood-Infancy
ENSG00000157350.13	ST3GAL2	chr16	-0.797904	4.93705	0.00038059	0.00235784	GLU	Adulthood-Infancy
ENSG00000166707.12	ZCCHC18	chrX	-0.797803	3.32764	0.00141701	0.0068283	GLU	Adulthood-Infancy
ENSG00000047849.21	MAP4	chr3	-0.797803	6.75183	0.000884129	0.00543493	GLU	Adulthood-Early_Childhood
ENSG00000173166.18	RAPH1	chr2	-0.797799	7.25182	9.74625e-05	0.000767654	GLU	Adulthood-Infancy
ENSG00000185513.17	L3MBTL1	chr20	-0.797779	7.0965	0.00579782	0.0371827	GLU	Late_Childhood-Infancy
ENSG00000283486.2	FAM95C	chr9	-0.797714	3.47851	0.0099969	0.0329845	GLU	Adulthood-Infancy
ENSG00000137500.9	CCDC90B	chr11	-0.797703	4.79991	0.000590923	0.00421013	GLU	Adolescence-Infancy
ENSG00000118600.12	RXYLT1	chr12	-0.797692	3.13631	0.00348345	0.0166778	GLU	Early_Adulthood-Infancy
ENSG00000119125.17	GDA	chr9	-0.797557	7.2942	0.00323889	0.013371	GLU	Adulthood-Infancy
ENSG00000183496.6	MEX3B	chr15	-0.797389	4.41869	1.14473e-05	0.000609536	GLU	Adolescence-Early_Childhood
ENSG00000171310.11	CHST11	chr12	-0.797319	4.49996	0.00124228	0.0252328	GLU	Adulthood-Late_Childhood
ENSG00000106245.11	BUD31	chr7	-0.797165	3.56566	0.00527883	0.0231004	GLU	Early_Adulthood-Infancy
ENSG00000050555.19	LAMC3	chr9	-0.796792	3.00032	0.000580767	0.0100549	GLU	Adolescence-Early_Childhood
ENSG00000070759.17	TESK2	chr1	-0.79679	2.341	0.00332327	0.0187771	GLU	Early_Adulthood-Early_Childhood
ENSG00000079841.18	RIMS1	chr6	-0.796762	8.29973	1.94571e-06	4.00639e-05	GLU	Adulthood-Early_Childhood
ENSG00000187068.3	C3orf70	chr3	-0.796699	4.74651	2.97249e-08	1.66348e-06	GLU	Early_Adulthood-Early_Childhood
ENSG00000174628.16	IQCK	chr16	-0.796695	3.29457	0.00919511	0.0363466	GLU	Adolescence-Infancy
ENSG00000179796.12	LRRC3B	chr3	-0.79666	4.53469	1.29482e-06	3.62308e-05	GLU	Early_Adulthood-Early_Childhood
ENSG00000108055.10	SMC3	chr10	-0.796611	6.11111	4.27668e-06	8.7244e-05	GLU	Adolescence-Infancy
ENSG00000182132.14	KCNIP1	chr5	-0.796574	3.43176	0.00199752	0.0105195	GLU	Adulthood-Early_Childhood
ENSG00000188517.16	COL25A1	chr4	-0.796562	4.41796	0.00264906	0.0130951	GLU	Adulthood-Early_Childhood
ENSG00000196715.7	VKORC1L1	chr7	-0.796372	5.39322	4.16967e-05	0.000383865	GLU	Adulthood-Infancy
ENSG00000130294.18	KIF1A	chr2	-0.796234	10.2308	0.0084529	0.0340413	GLU	Adolescence-Infancy
ENSG00000176463.14	SLCO3A1	chr15	-0.796218	5.17981	0.000590239	0.00337884	GLU	Adulthood-Infancy
ENSG00000170340.11	B3GNT2	chr2	-0.795873	4.77941	0.000165927	0.00152131	GLU	Adolescence-Infancy
ENSG00000105647.19	PIK3R2	chr19	-0.795872	6.13509	0.00323362	0.015737	GLU	Early_Adulthood-Infancy
ENSG00000137942.18	FNBP1L	chr1	-0.795771	7.11232	0.00162103	0.0301141	GLU	Adulthood-Late_Childhood
ENSG00000196562.14	SULF2	chr20	-0.795737	5.47607	0.0127029	0.0457107	GLU	Early_Adulthood-Infancy
ENSG00000162736.17	NCSTN	chr1	-0.795721	4.41945	0.000950523	0.00496311	GLU	Adulthood-Infancy
ENSG00000112320.12	SOBP	chr6	-0.795695	7.25312	1.06466e-06	1.91454e-05	GLU	Adulthood-Infancy
ENSG00000085224.23	ATRX	chrX	-0.795513	9.12408	9.69902e-06	0.000115557	GLU	Adulthood-Infancy
ENSG00000125821.13	DTD1	chr20	-0.795367	4.54459	0.00136995	0.00823048	GLU	Adolescence-Infancy
ENSG00000180440.4	SERTM1	chr13	-0.795332	5.10695	0.00185691	0.0217397	GLU	Adolescence-Early_Childhood
ENSG00000137825.11	ITPKA	chr15	-0.795294	5.4338	0.00437626	0.0194345	GLU	Adulthood-Early_Childhood
ENSG00000163041.13	H3-3A	chr1	-0.795283	4.01758	0.00179186	0.00831961	GLU	Adulthood-Infancy
ENSG00000115902.11	SLC1A4	chr2	-0.795238	5.78548	6.36973e-05	0.000728038	GLU	Adolescence-Infancy
ENSG00000173402.12	DAG1	chr3	-0.795218	5.75058	0.000215084	0.0054903	GLU	Early_Childhood-Infancy
ENSG00000131469.15	RPL27	chr17	-0.795037	4.80659	0.0111443	0.0359576	GLU	Adulthood-Infancy
ENSG00000134308.14	YWHAQ	chr2	-0.794725	6.01874	0.00108144	0.00643097	GLU	Adulthood-Early_Childhood
ENSG00000168280.18	KIF5C	chr2	-0.794667	10.1346	2.93549e-06	4.29403e-05	GLU	Adulthood-Infancy
ENSG00000143815.15	LBR	chr1	-0.794624	3.87892	0.00698929	0.0428865	GLU	Late_Childhood-Infancy
ENSG00000119862.13	LGALSL	chr2	-0.794607	4.03252	0.000275159	0.00228093	GLU	Adolescence-Infancy
ENSG00000132405.19	TBC1D14	chr4	-0.794582	5.76067	0.000456146	0.00274155	GLU	Adulthood-Infancy
ENSG00000100884.9	CPNE6	chr14	-0.794549	6.27673	0.00017125	0.0334732	GLU	Early_Adulthood-Late_Childhood
ENSG00000198752.11	CDC42BPB	chr14	-0.794439	8.18945	0.000110231	0.00193603	GLU	Late_Childhood-Infancy
ENSG00000166557.14	TMED3	chr15	-0.794376	4.5142	0.000615746	0.00349372	GLU	Adulthood-Infancy
ENSG00000158427.15	TMSB15B	chrX	-0.794238	2.3282	0.00682955	0.028151	GLU	Early_Adulthood-Infancy
ENSG00000187607.16	ZNF286A	chr17	-0.794119	5.19108	0.000316183	0.00253982	GLU	Adolescence-Infancy
ENSG00000133935.7	ERG28	chr14	-0.794073	2.57794	0.00227611	0.0101246	GLU	Adulthood-Infancy
ENSG00000185053.14	SGCZ	chr8	-0.794051	4.25505	0.00036925	0.0472664	GLU	Early_Adulthood-Late_Childhood
ENSG00000090674.16	MCOLN1	chr19	-0.793924	4.52423	0.0025447	0.0204045	GLU	Late_Childhood-Infancy
ENSG00000106089.12	STX1A	chr7	-0.793897	7.86427	7.655e-06	0.00011867	GLU	Adulthood-Early_Childhood
ENSG00000130202.10	NECTIN2	chr19	-0.79365	2.53217	0.00959789	0.0355233	GLU	Adulthood-Early_Childhood
ENSG00000137500.9	CCDC90B	chr11	-0.793347	4.79991	0.000626651	0.00418749	GLU	Early_Adulthood-Infancy
ENSG00000258429.2	PDF	chr16	-0.793221	3.08886	0.00178519	0.0233076	GLU	Early_Childhood-Infancy
ENSG00000038382.20	TRIO	chr5	-0.793067	9.11077	1.86525e-05	0.000195771	GLU	Adulthood-Infancy
ENSG00000114867.22	EIF4G1	chr3	-0.79299	7.53385	0.00522696	0.0196094	GLU	Adulthood-Infancy
ENSG00000067840.12	PDZD4	chrX	-0.792937	7.39012	0.00376291	0.0181966	GLU	Adolescence-Infancy
ENSG00000136485.15	DCAF7	chr17	-0.792747	5.80518	0.00131379	0.0124919	GLU	Late_Childhood-Infancy
ENSG00000177707.11	NECTIN3	chr3	-0.792731	6.71027	5.69734e-06	0.000380396	GLU	Adolescence-Early_Childhood
ENSG00000280987.4	MATR3	chr5	-0.792598	3.7032	0.00816943	0.037562	GLU	Early_Adulthood-Early_Childhood
ENSG00000104884.16	ERCC2	chr19	-0.792547	4.5974	0.00566162	0.0492316	GLU	Early_Childhood-Infancy
ENSG00000176624.12	MEX3C	chr18	-0.792533	5.03976	8.03998e-09	4.69686e-07	GLU	Adulthood-Early_Childhood
ENSG00000204060.7	FOXO6	chr1	-0.792496	2.15477	0.00160761	0.0197108	GLU	Adolescence-Early_Childhood
ENSG00000163479.14	SSR2	chr1	-0.792378	4.12104	6.31106e-05	0.00130548	GLU	Late_Childhood-Infancy
ENSG00000132669.14	RIN2	chr20	-0.792339	3.113	8.05955e-05	0.000801025	GLU	Adulthood-Early_Childhood
ENSG00000005249.13	PRKAR2B	chr7	-0.792297	5.86698	0.00248933	0.0126932	GLU	Early_Adulthood-Infancy
ENSG00000171004.18	HS6ST2	chrX	-0.792294	3.61196	0.000144108	0.00381981	GLU	Adolescence-Early_Childhood
ENSG00000138376.11	BARD1	chr2	-0.792294	2.92211	0.00374929	0.0493816	GLU	Adulthood-Late_Childhood
ENSG00000187735.14	TCEA1	chr8	-0.792156	4.86211	0.000241339	0.00162341	GLU	Adulthood-Infancy
ENSG00000151276.23	MAGI1	chr3	-0.792119	8.08082	5.97317e-08	2.31659e-06	GLU	Adulthood-Early_Childhood
ENSG00000235597.2	LINC01102	chr2	-0.792068	4.48167	5.79011e-05	0.0193361	GLU	Early_Adulthood-Late_Childhood
ENSG00000175895.4	PLEKHF2	chr8	-0.791963	2.52573	1.00489e-05	0.000148676	GLU	Adulthood-Early_Childhood
ENSG00000130175.10	PRKCSH	chr19	-0.791948	6.57135	0.00227578	0.0271499	GLU	Early_Childhood-Infancy
ENSG00000176463.14	SLCO3A1	chr15	-0.791843	5.17981	0.000589088	0.00398847	GLU	Early_Adulthood-Infancy
ENSG00000196814.15	MVB12B	chr9	-0.791841	5.49516	2.68507e-06	0.000128417	GLU	Late_Childhood-Infancy
ENSG00000128011.5	LRFN1	chr19	-0.791794	5.0554	0.00434182	0.0197698	GLU	Early_Adulthood-Infancy
ENSG00000167619.13	TMEM145	chr19	-0.791777	5.51621	0.00289936	0.0122614	GLU	Adulthood-Infancy
ENSG00000101974.14	ATP11C	chrX	-0.791723	3.56386	0.0041924	0.0370661	GLU	Adolescence-Early_Childhood
ENSG00000104427.12	ZC2HC1A	chr8	-0.79172	5.508	0.000514799	0.00300958	GLU	Adulthood-Infancy
ENSG00000105404.11	RABAC1	chr19	-0.791716	3.69757	0.008638	0.0338468	GLU	Early_Adulthood-Infancy
ENSG00000108669.16	CYTH1	chr17	-0.791662	6.74736	2.66211e-05	0.000319429	GLU	Early_Adulthood-Infancy
ENSG00000160050.16	CCDC28B	chr1	-0.79162	2.48272	0.0127512	0.0400968	GLU	Adulthood-Infancy
ENSG00000121691.7	CAT	chr11	-0.791612	3.79005	0.00380713	0.0495625	GLU	Adulthood-Late_Childhood
ENSG00000187601.5	MAGEH1	chrX	-0.791325	4.6003	0.00809205	0.0328659	GLU	Adolescence-Infancy
ENSG00000141639.12	MAPK4	chr18	-0.791297	6.25926	8.35256e-06	0.000891576	GLU	Adulthood-Late_Childhood
ENSG00000058404.20	CAMK2B	chr7	-0.791211	8.14613	0.00145344	0.00863546	GLU	Adolescence-Infancy
ENSG00000103066.13	PLA2G15	chr16	-0.79109	4.01415	0.000167451	0.00119937	GLU	Adulthood-Infancy
ENSG00000116544.12	DLGAP3	chr1	-0.791053	7.14119	0.00024204	0.00834596	GLU	Adulthood-Late_Childhood
ENSG00000116584.20	ARHGEF2	chr1	-0.790945	6.94608	0.00015171	0.0011072	GLU	Adulthood-Infancy
ENSG00000120756.13	PLS1	chr3	-0.790869	2.65973	0.000525886	0.0212354	GLU	Adulthood-Adolescence
ENSG00000154217.15	PITPNC1	chr17	-0.790843	5.57222	0.0001395	0.00123451	GLU	Adulthood-Early_Childhood
ENSG00000128203.7	ASPHD2	chr22	-0.790747	4.81941	0.000227564	0.008034	GLU	Adulthood-Late_Childhood
ENSG00000257711.2	AC079385.2	chr12	-0.790741	2.11631	1.96249e-05	0.000329206	GLU	Early_Adulthood-Early_Childhood
ENSG00000164794.9	KCNV1	chr8	-0.790733	6.66182	5.42328e-06	9.05244e-05	GLU	Adulthood-Early_Childhood
ENSG00000116852.15	KIF21B	chr1	-0.790635	8.74691	0.00041689	0.0481759	GLU	Early_Adulthood-Late_Childhood
ENSG00000253797.2	UTP14C	chr13	-0.790553	4.97471	0.00349532	0.0163006	GLU	Adulthood-Early_Childhood
ENSG00000070081.17	NUCB2	chr11	-0.790362	5.71973	5.18751e-06	0.000101397	GLU	Adolescence-Infancy
ENSG00000150977.11	RILPL2	chr12	-0.790287	2.55757	1.27873e-05	0.000181539	GLU	Adulthood-Early_Childhood
ENSG00000184408.10	KCND2	chr7	-0.79024	6.47489	0.00216682	0.0117794	GLU	Adolescence-Infancy
ENSG00000151458.12	ANKRD50	chr4	-0.790206	5.96873	5.54844e-07	1.81191e-05	GLU	Early_Adulthood-Early_Childhood
ENSG00000143079.15	CTTNBP2NL	chr1	-0.790092	5.46961	0.000128316	0.0021796	GLU	Late_Childhood-Infancy
ENSG00000155011.9	DKK2	chr4	-0.789977	2.54918	0.000186586	0.00199405	GLU	Early_Adulthood-Early_Childhood
ENSG00000115758.13	ODC1	chr2	-0.789845	3.49826	0.00141122	0.00806147	GLU	Early_Adulthood-Infancy
ENSG00000254122.3	PCDHGB7	chr5	-0.789779	4.80413	0.000956235	0.00983733	GLU	Late_Childhood-Infancy
ENSG00000204969.7	PCDHA2	chr5	-0.789514	2.27988	0.00186416	0.0100048	GLU	Adulthood-Early_Childhood
ENSG00000162244.12	RPL29	chr3	-0.789393	4.13456	0.00241048	0.0196074	GLU	Late_Childhood-Infancy
ENSG00000138650.9	PCDH10	chr4	-0.789377	8.06036	1.62117e-06	3.4706e-05	GLU	Adulthood-Early_Childhood
ENSG00000083454.22	P2RX5	chr17	-0.789297	4.5219	0.00787398	0.027335	GLU	Adulthood-Infancy
ENSG00000166508.18	MCM7	chr7	-0.789277	3.71615	0.00417	0.0191817	GLU	Early_Adulthood-Infancy
ENSG00000183092.16	BEGAIN	chr14	-0.789235	6.00431	0.00640498	0.0231843	GLU	Adulthood-Infancy
ENSG00000111371.16	SLC38A1	chr12	-0.789186	7.39401	0.000163716	0.00150308	GLU	Adolescence-Infancy
ENSG00000120820.13	GLT8D2	chr12	-0.789181	3.21606	0.000274284	0.00902262	GLU	Adulthood-Late_Childhood
ENSG00000177548.13	RABEP2	chr16	-0.789173	3.83466	0.00226079	0.0271391	GLU	Early_Childhood-Infancy
ENSG00000008988.11	RPS20	chr8	-0.789085	6.21411	0.000205655	0.00534426	GLU	Early_Childhood-Infancy
ENSG00000277258.5	PCGF2	chr17	-0.789045	3.82509	0.00382006	0.0178645	GLU	Early_Adulthood-Infancy
ENSG00000198785.7	GRIN3A	chr9	-0.789023	6.34754	0.000716934	0.0116078	GLU	Adolescence-Early_Childhood
ENSG00000005075.15	POLR2J	chr7	-0.78902	3.1932	0.0137656	0.0493374	GLU	Adolescence-Infancy
ENSG00000007264.15	MATK	chr19	-0.789002	4.86796	0.000667736	0.0116504	GLU	Early_Childhood-Infancy
ENSG00000260412.1	AL353746.1	chr9	-0.78896	5.76615	0.00391167	0.0155121	GLU	Adulthood-Infancy
ENSG00000120696.9	KBTBD7	chr13	-0.788899	4.4235	0.000688449	0.00450953	GLU	Early_Adulthood-Infancy
ENSG00000127329.16	PTPRB	chr12	-0.788792	6.34713	0.000611098	0.0154342	GLU	Adulthood-Late_Childhood
ENSG00000174749.6	FAM241A	chr4	-0.788778	2.49929	1.0135e-05	0.000190112	GLU	Early_Adulthood-Early_Childhood
ENSG00000160716.6	CHRNB2	chr1	-0.788673	6.25097	0.00103565	0.00659714	GLU	Adolescence-Infancy
ENSG00000127124.16	HIVEP3	chr1	-0.788626	7.30954	0.000853876	0.0138583	GLU	Early_Childhood-Infancy
ENSG00000103319.12	EEF2K	chr16	-0.788617	5.56549	0.00150368	0.0138192	GLU	Late_Childhood-Infancy
ENSG00000157240.4	FZD1	chr7	-0.788574	2.82318	0.000463308	0.019527	GLU	Adulthood-Adolescence
ENSG00000155858.6	LSM11	chr5	-0.788514	4.89039	0.000254568	0.00214551	GLU	Adolescence-Infancy
ENSG00000196465.10	MYL6B	chr12	-0.788486	4.50724	0.0015359	0.00731966	GLU	Adulthood-Infancy
ENSG00000133985.3	TTC9	chr14	-0.788462	5.17134	0.00163895	0.00903333	GLU	Adulthood-Early_Childhood
ENSG00000170035.16	UBE2E3	chr2	-0.788429	4.85476	0.00364766	0.0146942	GLU	Adulthood-Infancy
ENSG00000112419.14	PHACTR2	chr6	-0.788357	5.66822	0.000622361	0.0035268	GLU	Adulthood-Infancy
ENSG00000169427.8	KCNK9	chr8	-0.788327	4.72495	0.00162233	0.00939476	GLU	Adolescence-Infancy
ENSG00000165966.16	PDZRN4	chr12	-0.788293	5.49819	0.00531985	0.0237501	GLU	Adolescence-Infancy
ENSG00000002834.18	LASP1	chr17	-0.788159	6.23764	0.0106401	0.0398179	GLU	Early_Adulthood-Infancy
ENSG00000141503.17	MINK1	chr17	-0.787941	8.01154	0.00330988	0.0346856	GLU	Early_Childhood-Infancy
ENSG00000101986.12	ABCD1	chrX	-0.787745	1.85818	0.0110252	0.041828	GLU	Adolescence-Infancy
ENSG00000087258.16	GNAO1	chr16	-0.787693	8.41683	0.00105458	0.00541832	GLU	Adulthood-Infancy
ENSG00000121989.15	ACVR2A	chr2	-0.787556	5.72692	1.67269e-06	3.55269e-05	GLU	Adulthood-Early_Childhood
ENSG00000126107.15	HECTD3	chr1	-0.787455	5.26801	0.000373662	0.00291305	GLU	Adolescence-Infancy
ENSG00000250056.8	LINC01018	chr5	-0.78735	2.91297	2.71996e-05	0.000420589	GLU	Early_Adulthood-Early_Childhood
ENSG00000124784.9	RIOK1	chr6	-0.787295	4.26769	0.00158668	0.00884585	GLU	Early_Adulthood-Infancy
ENSG00000113369.9	ARRDC3	chr5	-0.787281	4.89358	0.00608562	0.025786	GLU	Early_Adulthood-Infancy
ENSG00000105419.18	MEIS3	chr19	-0.787209	6.74364	0.00919153	0.0308681	GLU	Adulthood-Infancy
ENSG00000033170.17	FUT8	chr14	-0.787203	6.26191	0.000252878	0.00213561	GLU	Adolescence-Infancy
ENSG00000153253.19	SCN3A	chr2	-0.787143	8.33842	0.000165249	0.00145099	GLU	Early_Adulthood-Infancy
ENSG00000105202.9	FBL	chr19	-0.786894	2.68003	0.00340533	0.0138964	GLU	Adulthood-Infancy
ENSG00000144824.21	PHLDB2	chr3	-0.786678	5.71964	0.00191919	0.0221485	GLU	Adolescence-Early_Childhood
ENSG00000240445.6	FOXO3B	chr17	-0.786668	3.9706	0.000104036	0.00185846	GLU	Late_Childhood-Infancy
ENSG00000013288.9	MAN2B2	chr4	-0.786569	5.86525	9.98253e-05	0.00102151	GLU	Adolescence-Infancy
ENSG00000105738.11	SIPA1L3	chr19	-0.786557	6.04038	0.00475334	0.0436111	GLU	Early_Childhood-Infancy
ENSG00000254180.2	AC004083.1	chr8	-0.786458	2.18783	0.0098862	0.0375804	GLU	Early_Adulthood-Infancy
ENSG00000128272.16	ATF4	chr22	-0.78634	6.54969	0.00084202	0.00450469	GLU	Adulthood-Infancy
ENSG00000116147.17	TNR	chr1	-0.786326	8.27832	5.04784e-05	0.000603013	GLU	Adolescence-Infancy
ENSG00000146005.4	PSD2	chr5	-0.786243	4.7838	0.00139248	0.00673615	GLU	Adulthood-Infancy
ENSG00000085365.18	SCAMP1	chr5	-0.786226	6.54257	0.000805323	0.00539027	GLU	Adolescence-Infancy
ENSG00000108819.11	PPP1R9B	chr17	-0.786213	7.19681	0.0133443	0.0482249	GLU	Adolescence-Infancy
ENSG00000132613.15	MTSS2	chr16	-0.786171	6.92759	0.0059303	0.0258758	GLU	Adolescence-Infancy
ENSG00000162430.17	SELENON	chr1	-0.786089	5.69148	0.000189836	0.00295648	GLU	Late_Childhood-Infancy
ENSG00000139644.13	TMBIM6	chr12	-0.785967	6.52087	0.00222682	0.0120083	GLU	Adolescence-Infancy
ENSG00000234177.5	LINC01114	chr2	-0.785856	3.92182	0.00562371	0.0491891	GLU	Early_Childhood-Infancy
ENSG00000108370.17	RGS9	chr17	-0.785833	2.43679	2.98036e-05	0.000454708	GLU	Early_Adulthood-Early_Childhood
ENSG00000159346.13	ADIPOR1	chr1	-0.785616	5.60757	0.000102165	0.000797394	GLU	Adulthood-Infancy
ENSG00000239389.8	PCDHA13	chr5	-0.785606	4.43489	0.00168314	0.0092693	GLU	Early_Adulthood-Infancy
ENSG00000149177.13	PTPRJ	chr11	-0.785447	6.30673	3.58538e-05	0.000463181	GLU	Adolescence-Infancy
ENSG00000279249.3	AC007614.1	chr16	-0.78541	4.66645	0.00236907	0.0379474	GLU	Adulthood-Late_Childhood
ENSG00000155660.11	PDIA4	chr7	-0.785144	5.06759	0.00349239	0.0171717	GLU	Adolescence-Infancy
ENSG00000152822.14	GRM1	chr6	-0.785029	6.95116	0.00210214	0.017648	GLU	Late_Childhood-Infancy
ENSG00000261740.6	BOLA2-SMG1P6	chr16	-0.784905	2.80909	0.00179275	0.00969481	GLU	Adulthood-Early_Childhood
ENSG00000166922.8	SCG5	chr15	-0.78475	6.79039	0.0107318	0.0400499	GLU	Early_Adulthood-Infancy
ENSG00000225953.3	SATB2-AS1	chr2	-0.784694	4.58291	0.000172577	0.00156632	GLU	Adolescence-Infancy
ENSG00000185090.15	MANEAL	chr1	-0.784646	4.20897	0.00202506	0.0252422	GLU	Early_Childhood-Infancy
ENSG00000140332.17	TLE3	chr15	-0.784539	5.94451	0.00294171	0.0320217	GLU	Early_Childhood-Infancy
ENSG00000156299.13	TIAM1	chr21	-0.78441	6.81064	0.00194337	0.0107995	GLU	Adolescence-Infancy
ENSG00000196693.15	ZNF33B	chr10	-0.784324	5.62452	4.76646e-05	0.000511825	GLU	Early_Adulthood-Infancy
ENSG00000116729.14	WLS	chr1	-0.784311	4.75731	0.000646421	0.0108052	GLU	Adolescence-Early_Childhood
ENSG00000101974.14	ATP11C	chrX	-0.78427	3.56386	0.00152302	0.0103066	GLU	Early_Adulthood-Early_Childhood
ENSG00000277258.5	PCGF2	chr17	-0.784212	3.82509	0.00398102	0.0189859	GLU	Adolescence-Infancy
ENSG00000196083.10	IL1RAP	chr3	-0.784144	5.75613	0.00257086	0.0111454	GLU	Adulthood-Infancy
ENSG00000144218.20	AFF3	chr2	-0.784139	7.2998	0.000273982	0.00227532	GLU	Adolescence-Infancy
ENSG00000182704.8	TSKU	chr11	-0.784053	1.65637	0.000847917	0.00659609	GLU	Early_Adulthood-Early_Childhood
ENSG00000116852.15	KIF21B	chr1	-0.783979	8.74691	5.39611e-06	0.000970365	GLU	Adulthood-Adolescence
ENSG00000109066.14	TMEM104	chr17	-0.783958	3.42066	0.00168028	0.00926112	GLU	Early_Adulthood-Infancy
ENSG00000119682.18	AREL1	chr14	-0.78394	5.76699	9.75241e-06	0.000146471	GLU	Early_Adulthood-Infancy
ENSG00000130511.16	SSBP4	chr19	-0.783783	5.67379	0.000283857	0.0092922	GLU	Adulthood-Late_Childhood
ENSG00000171533.12	MAP6	chr11	-0.783727	7.54385	0.000220822	0.00151487	GLU	Adulthood-Infancy
ENSG00000128596.17	CCDC136	chr7	-0.783691	7.3612	0.00295837	0.0145832	GLU	Early_Adulthood-Infancy
ENSG00000162545.6	CAMK2N1	chr1	-0.783572	7.55751	0.000776928	0.00612774	GLU	Early_Adulthood-Early_Childhood
ENSG00000154978.13	VOPP1	chr7	-0.783491	5.88956	2.15866e-05	0.000279672	GLU	Adulthood-Early_Childhood
ENSG00000167004.13	PDIA3	chr15	-0.783369	5.75932	0.00062049	0.00437915	GLU	Adolescence-Infancy
ENSG00000163041.13	H3-3A	chr1	-0.783296	4.01758	0.00197005	0.0105437	GLU	Early_Adulthood-Infancy
ENSG00000151079.7	KCNA6	chr12	-0.783294	5.72977	0.000101521	0.0012269	GLU	Early_Adulthood-Early_Childhood
ENSG00000099864.18	PALM	chr19	-0.783209	6.18234	0.00134656	0.0127267	GLU	Late_Childhood-Infancy
ENSG00000204681.11	GABBR1	chr6	-0.783028	8.59126	0.00154249	0.00865013	GLU	Early_Adulthood-Infancy
ENSG00000152932.8	RAB3C	chr5	-0.783024	7.72365	0.000920067	0.0136212	GLU	Adolescence-Early_Childhood
ENSG00000176624.12	MEX3C	chr18	-0.782886	5.03976	4.35964e-05	0.000478036	GLU	Early_Adulthood-Infancy
ENSG00000081721.12	DUSP12	chr1	-0.78284	3.29539	0.00044002	0.00317695	GLU	Early_Adulthood-Infancy
ENSG00000187231.14	SESTD1	chr2	-0.782796	7.25107	0.000286378	0.00396955	GLU	Late_Childhood-Infancy
ENSG00000169122.11	FAM110B	chr8	-0.782792	4.69756	0.00103522	0.00620809	GLU	Adulthood-Early_Childhood
ENSG00000089289.16	IGBP1	chrX	-0.782726	4.1903	0.00765504	0.0459064	GLU	Late_Childhood-Infancy
ENSG00000119335.17	SET	chr9	-0.782663	6.35741	0.00282411	0.0137654	GLU	Adulthood-Early_Childhood
ENSG00000143079.15	CTTNBP2NL	chr1	-0.78253	5.46961	5.89212e-05	0.000683293	GLU	Adolescence-Infancy
ENSG00000171159.5	C9orf16	chr9	-0.782519	4.10257	0.00946888	0.036363	GLU	Early_Adulthood-Infancy
ENSG00000163462.18	TRIM46	chr1	-0.782488	5.33827	0.00180069	0.0101999	GLU	Adolescence-Infancy
ENSG00000083720.13	OXCT1	chr5	-0.782375	6.73146	0.00230478	0.0102151	GLU	Adulthood-Infancy
ENSG00000221890.6	NPTXR	chr22	-0.782332	8.6253	0.00144354	0.018367	GLU	Adolescence-Early_Childhood
ENSG00000165512.5	ZNF22	chr10	-0.782241	2.71938	0.00616107	0.0259832	GLU	Early_Adulthood-Infancy
ENSG00000112514.18	CUTA	chr6	-0.782181	4.29616	0.0102636	0.0395386	GLU	Adolescence-Infancy
ENSG00000198055.11	GRK6	chr5	-0.782157	4.2058	0.000553636	0.0103005	GLU	Early_Childhood-Infancy
ENSG00000105613.10	MAST1	chr19	-0.782073	8.0884	0.00184707	0.0100086	GLU	Early_Adulthood-Infancy
ENSG00000100426.7	ZBED4	chr22	-0.781899	4.91896	0.000384661	0.00285434	GLU	Early_Adulthood-Infancy
ENSG00000133818.14	RRAS2	chr11	-0.781897	3.64469	6.54848e-06	0.000104768	GLU	Adulthood-Early_Childhood
ENSG00000134323.12	MYCN	chr2	-0.781715	3.58494	3.21991e-05	0.000484675	GLU	Early_Adulthood-Early_Childhood
ENSG00000137563.13	GGH	chr8	-0.781704	4.23198	0.00162809	0.00942406	GLU	Adolescence-Infancy
ENSG00000225953.3	SATB2-AS1	chr2	-0.781655	4.58291	0.000397442	0.00842815	GLU	Early_Childhood-Infancy
ENSG00000005108.16	THSD7A	chr7	-0.781569	7.18446	0.000175685	0.00190165	GLU	Early_Adulthood-Early_Childhood
ENSG00000108055.10	SMC3	chr10	-0.781547	6.11111	1.74167e-05	0.000507427	GLU	Late_Childhood-Infancy
ENSG00000183873.18	SCN5A	chr3	-0.781529	3.74536	0.000530448	0.0213557	GLU	Adulthood-Adolescence
ENSG00000152380.10	FAM151B	chr5	-0.781483	2.69594	0.00600774	0.0219941	GLU	Adulthood-Infancy
ENSG00000070081.17	NUCB2	chr11	-0.781477	5.71973	6.90396e-06	8.80925e-05	GLU	Adulthood-Infancy
ENSG00000244038.11	DDOST	chr1	-0.781466	4.83182	0.00370846	0.0269338	GLU	Late_Childhood-Infancy
ENSG00000068366.20	ACSL4	chrX	-0.781439	6.35786	0.00307049	0.0330494	GLU	Early_Childhood-Infancy
ENSG00000130255.13	RPL36	chr19	-0.781417	4.16036	0.0013046	0.0124436	GLU	Late_Childhood-Infancy
ENSG00000099385.12	BCL7C	chr16	-0.781413	2.79641	0.0124631	0.0459025	GLU	Adolescence-Infancy
ENSG00000130294.18	KIF1A	chr2	-0.781223	10.2308	0.0100731	0.0331598	GLU	Adulthood-Infancy
ENSG00000180370.10	PAK2	chr3	-0.781173	4.76602	0.00146256	0.0199985	GLU	Early_Childhood-Infancy
ENSG00000149256.16	TENM4	chr11	-0.781128	7.4215	9.36606e-06	0.000112484	GLU	Adulthood-Infancy
ENSG00000215218.4	UBE2QL1	chr5	-0.781079	6.18919	0.000127617	0.00114914	GLU	Adulthood-Early_Childhood
ENSG00000113368.12	LMNB1	chr5	-0.780965	4.01265	8.40991e-05	0.00159978	GLU	Late_Childhood-Infancy
ENSG00000134775.15	FHOD3	chr18	-0.780926	6.57536	0.000326509	0.00249074	GLU	Early_Adulthood-Infancy
ENSG00000105722.10	ERF	chr19	-0.780852	4.77383	0.000143387	0.00126396	GLU	Adulthood-Early_Childhood
ENSG00000171634.18	BPTF	chr17	-0.780839	8.61903	3.73284e-07	3.29051e-05	GLU	Late_Childhood-Infancy
ENSG00000138326.21	RPS24	chr10	-0.780717	5.73921	0.000319805	0.0043089	GLU	Late_Childhood-Infancy
ENSG00000151718.16	WWC2	chr4	-0.780708	6.43023	1.73477e-05	0.000183793	GLU	Adulthood-Infancy
ENSG00000166532.16	RIMKLB	chr12	-0.7807	6.3933	0.00465814	0.0319717	GLU	Late_Childhood-Infancy
ENSG00000137727.12	ARHGAP20	chr11	-0.780634	6.60511	7.53379e-10	8.913e-08	GLU	Early_Adulthood-Early_Childhood
ENSG00000184428.13	TOP1MT	chr8	-0.780358	4.84172	0.003332	0.0136799	GLU	Adulthood-Infancy
ENSG00000140859.16	KIFC3	chr16	-0.780353	5.09805	0.00608965	0.0222488	GLU	Adulthood-Infancy
ENSG00000142459.8	EVI5L	chr19	-0.78031	6.28686	0.0037444	0.0373803	GLU	Early_Childhood-Infancy
ENSG00000137411.19	VARS2	chr6	-0.78024	6.51491	0.00906556	0.0351343	GLU	Early_Adulthood-Infancy
ENSG00000147403.18	RPL10	chrX	-0.780153	4.96192	0.00297726	0.0323073	GLU	Early_Childhood-Infancy
ENSG00000064726.10	BTBD1	chr15	-0.779917	5.60945	0.00182421	0.00845469	GLU	Adulthood-Infancy
ENSG00000171444.18	MCC	chr5	-0.779715	4.48075	0.00365143	0.0488075	GLU	Adulthood-Late_Childhood
ENSG00000176973.8	FAM89B	chr11	-0.779691	3.50363	0.0143665	0.0440367	GLU	Adulthood-Infancy
ENSG00000163053.11	SLC16A14	chr2	-0.77969	4.95894	1.75698e-05	0.000185854	GLU	Adulthood-Infancy
ENSG00000197771.13	MCMBP	chr10	-0.779675	3.9836	4.53755e-05	0.000494329	GLU	Early_Adulthood-Infancy
ENSG00000105426.17	PTPRS	chr19	-0.77956	8.9945	0.00172895	0.0227941	GLU	Early_Childhood-Infancy
ENSG00000122779.18	TRIM24	chr7	-0.779329	5.40206	1.10917e-05	0.00016068	GLU	Early_Adulthood-Infancy
ENSG00000131378.14	RFTN1	chr3	-0.779282	6.34223	0.00106727	0.0224912	GLU	Adulthood-Late_Childhood
ENSG00000099625.13	CBARP	chr19	-0.779268	5.97445	0.00374221	0.0172067	GLU	Adulthood-Early_Childhood
ENSG00000179915.24	NRXN1	chr2	-0.77923	9.95801	1.87725e-05	0.000241589	GLU	Early_Adulthood-Infancy
ENSG00000167065.14	DUSP18	chr22	-0.779147	3.00877	0.010328	0.0396837	GLU	Adolescence-Infancy
ENSG00000118495.20	PLAGL1	chr6	-0.77912	5.97437	1.88321e-05	0.000320288	GLU	Early_Adulthood-Early_Childhood
ENSG00000129353.15	SLC44A2	chr19	-0.77903	5.19822	0.00126121	0.00624342	GLU	Adulthood-Infancy
ENSG00000188981.11	MSANTD1	chr4	-0.778798	3.57327	0.000417847	0.00298332	GLU	Adulthood-Early_Childhood
ENSG00000152785.8	BMP3	chr4	-0.778756	2.34224	0.000314508	0.0023631	GLU	Adulthood-Early_Childhood
ENSG00000108107.15	RPL28	chr19	-0.778744	5.40441	0.00031726	0.00243673	GLU	Early_Adulthood-Infancy
ENSG00000145934.16	TENM2	chr5	-0.778724	7.61189	0.000641515	0.00426002	GLU	Early_Adulthood-Infancy
ENSG00000115902.11	SLC1A4	chr2	-0.77867	5.78548	0.00019382	0.00514576	GLU	Early_Childhood-Infancy
ENSG00000153956.16	CACNA2D1	chr7	-0.778654	7.95136	0.000464675	0.00277796	GLU	Adulthood-Infancy
ENSG00000100644.17	HIF1A	chr14	-0.77864	5.54297	3.07887e-05	0.00029831	GLU	Adulthood-Infancy
ENSG00000164116.17	GUCY1A1	chr4	-0.778605	5.95643	0.00194333	0.00888898	GLU	Adulthood-Infancy
ENSG00000169255.15	B3GALNT1	chr3	-0.778591	6.0546	0.000297264	0.00242102	GLU	Adolescence-Infancy
ENSG00000185278.15	ZBTB37	chr1	-0.778434	5.96928	0.000832169	0.00525936	GLU	Early_Adulthood-Infancy
ENSG00000106246.18	PTCD1	chr7	-0.778396	3.28458	0.00155383	0.00910757	GLU	Adolescence-Infancy
ENSG00000170558.10	CDH2	chr18	-0.778368	6.87065	9.30603e-05	0.00172466	GLU	Late_Childhood-Infancy
ENSG00000127334.11	DYRK2	chr12	-0.778327	5.9072	3.41559e-05	0.01486	GLU	Early_Adulthood-Late_Childhood
ENSG00000128011.5	LRFN1	chr19	-0.778219	5.0554	0.00496442	0.0225895	GLU	Adolescence-Infancy
ENSG00000164543.7	STK17A	chr7	-0.778168	3.27119	5.12453e-07	1.34726e-05	GLU	Adulthood-Early_Childhood
ENSG00000089057.15	SLC23A2	chr20	-0.778053	7.62794	4.09868e-05	0.000378104	GLU	Adulthood-Infancy
ENSG00000116641.18	DOCK7	chr1	-0.777833	6.99879	0.000157409	0.00139121	GLU	Early_Adulthood-Infancy
ENSG00000127314.18	RAP1B	chr12	-0.777804	4.71304	0.000546183	0.00315747	GLU	Adulthood-Infancy
ENSG00000071127.17	WDR1	chr4	-0.777793	5.61835	0.000796567	0.0186662	GLU	Adulthood-Late_Childhood
ENSG00000132613.15	MTSS2	chr16	-0.77778	6.92759	0.00672924	0.0241633	GLU	Adulthood-Infancy
ENSG00000196693.15	ZNF33B	chr10	-0.777682	5.62452	5.32888e-05	0.000629892	GLU	Adolescence-Infancy
ENSG00000135956.9	TMEM127	chr2	-0.777602	5.98011	0.00113739	0.0057346	GLU	Adulthood-Infancy
ENSG00000144460.12	NYAP2	chr2	-0.777571	6.39057	0.00045371	0.00326009	GLU	Early_Adulthood-Infancy
ENSG00000160007.19	ARHGAP35	chr19	-0.777563	7.99229	0.000110229	0.00110532	GLU	Adolescence-Infancy
ENSG00000249158.7	PCDHA11	chr5	-0.777556	5.15137	0.000183255	0.00288397	GLU	Late_Childhood-Infancy
ENSG00000188070.9	C11orf95	chr11	-0.777505	4.5526	0.00253438	0.0133364	GLU	Adolescence-Infancy
ENSG00000133872.14	SARAF	chr8	-0.777479	7.79422	0.0067142	0.0241221	GLU	Adulthood-Infancy
ENSG00000085224.23	ATRX	chrX	-0.77742	9.12408	1.25648e-05	0.000202947	GLU	Adolescence-Infancy
ENSG00000214357.9	NEURL1B	chr5	-0.777389	4.26432	6.09529e-06	0.000395227	GLU	Adolescence-Early_Childhood
ENSG00000151490.15	PTPRO	chr12	-0.77732	7.06358	0.00142046	0.0196894	GLU	Early_Childhood-Infancy
ENSG00000172375.14	C2CD2L	chr11	-0.777294	6.79838	1.01323e-05	0.000169757	GLU	Adolescence-Infancy
ENSG00000114391.13	RPL24	chr3	-0.777209	4.98006	0.00687913	0.0290661	GLU	Adolescence-Infancy
ENSG00000072832.15	CRMP1	chr4	-0.777046	7.32999	1.01586e-05	0.000563824	GLU	Adolescence-Early_Childhood
ENSG00000261292.2	AC110491.1	chr3	-0.776918	3.61029	0.000735243	0.0117976	GLU	Adolescence-Early_Childhood
ENSG00000152208.13	GRID2	chr4	-0.776812	5.2778	0.00983958	0.0374348	GLU	Early_Adulthood-Infancy
ENSG00000007264.15	MATK	chr19	-0.776726	4.86796	0.000386443	0.00300574	GLU	Adolescence-Infancy
ENSG00000134247.10	PTGFRN	chr1	-0.776683	5.63194	0.00608018	0.025771	GLU	Early_Adulthood-Infancy
ENSG00000160963.14	COL26A1	chr7	-0.77666	5.43599	0.00791791	0.0274663	GLU	Adulthood-Infancy
ENSG00000172375.14	C2CD2L	chr11	-0.776367	6.79838	1.03849e-05	0.000153072	GLU	Early_Adulthood-Infancy
ENSG00000150637.9	CD226	chr18	-0.776297	2.23525	0.00229388	0.0251189	GLU	Adolescence-Early_Childhood
ENSG00000176022.7	B3GALT6	chr1	-0.776284	3.99359	0.00568123	0.0493068	GLU	Early_Childhood-Infancy
ENSG00000105520.10	PLPPR2	chr19	-0.776229	6.32265	8.5548e-07	2.56968e-05	GLU	Early_Adulthood-Early_Childhood
ENSG00000105738.11	SIPA1L3	chr19	-0.776094	6.04038	0.00327114	0.0134793	GLU	Adulthood-Infancy
ENSG00000106089.12	STX1A	chr7	-0.775976	7.86427	0.00304524	0.0127352	GLU	Adulthood-Infancy
ENSG00000156298.13	TSPAN7	chrX	-0.775829	7.52436	0.0123454	0.0456672	GLU	Adolescence-Infancy
ENSG00000247199.5	AC011346.1	chr5	-0.775815	4.39167	0.00894218	0.034761	GLU	Early_Adulthood-Infancy
ENSG00000015171.20	ZMYND11	chr10	-0.77576	7.14152	0.000461947	0.00565048	GLU	Late_Childhood-Infancy
ENSG00000144730.19	IL17RD	chr3	-0.775724	1.53935	0.0105107	0.0381173	GLU	Adulthood-Early_Childhood
ENSG00000131969.15	ABHD12B	chr14	-0.775581	2.68628	0.00184088	0.0119826	GLU	Early_Adulthood-Early_Childhood
ENSG00000105202.9	FBL	chr19	-0.775548	2.68003	0.00366841	0.0173478	GLU	Early_Adulthood-Infancy
ENSG00000226519.2	LINC00390	chr13	-0.775434	2.74091	0.00306355	0.0176724	GLU	Early_Adulthood-Early_Childhood
ENSG00000271601.4	LIX1L	chr1	-0.775357	2.4816	0.00824675	0.0283445	GLU	Adulthood-Infancy
ENSG00000014216.16	CAPN1	chr11	-0.775327	5.55572	0.00172894	0.0227941	GLU	Early_Childhood-Infancy
ENSG00000054793.14	ATP9A	chr20	-0.775317	9.10013	0.00152937	0.0139747	GLU	Late_Childhood-Infancy
ENSG00000104419.17	NDRG1	chr8	-0.77526	5.51519	8.35175e-05	0.00258943	GLU	Adolescence-Early_Childhood
ENSG00000224914.4	LINC00863	chr10	-0.775192	3.16083	0.0137194	0.049224	GLU	Adolescence-Infancy
ENSG00000104419.17	NDRG1	chr8	-0.774997	5.51519	0.00263364	0.0401809	GLU	Adulthood-Late_Childhood
ENSG00000114650.20	SCAP	chr3	-0.774916	6.33646	0.00020551	0.00180921	GLU	Adolescence-Infancy
ENSG00000132334.17	PTPRE	chr10	-0.774885	6.27314	0.00196466	0.00897	GLU	Adulthood-Infancy
ENSG00000105373.19	NOP53	chr19	-0.77482	4.76521	0.000293145	0.0023947	GLU	Adolescence-Infancy
ENSG00000099904.16	ZDHHC8	chr22	-0.774705	6.05587	0.000239071	0.00834596	GLU	Adulthood-Late_Childhood
ENSG00000107719.9	PALD1	chr10	-0.774563	2.50956	0.00282856	0.0140615	GLU	Early_Adulthood-Infancy
ENSG00000121753.13	ADGRB2	chr1	-0.774539	8.34503	0.000837174	0.00448054	GLU	Adulthood-Infancy
ENSG00000150594.7	ADRA2A	chr10	-0.774324	4.16047	0.000429921	0.00383742	GLU	Early_Adulthood-Early_Childhood
ENSG00000148303.17	RPL7A	chr9	-0.774324	5.93889	0.000209594	0.00175578	GLU	Early_Adulthood-Infancy
ENSG00000164434.12	FABP7	chr6	-0.77431	1.78403	0.000435769	0.00386659	GLU	Early_Adulthood-Early_Childhood
ENSG00000169181.13	GSG1L	chr16	-0.774307	4.40448	0.00396298	0.01894	GLU	Adolescence-Infancy
ENSG00000169255.15	B3GALNT1	chr3	-0.774137	6.0546	0.000319478	0.00244818	GLU	Early_Adulthood-Infancy
ENSG00000117598.13	PLPPR5	chr1	-0.774106	5.17665	2.99088e-09	2.53698e-07	GLU	Early_Adulthood-Early_Childhood
ENSG00000081189.16	MEF2C	chr5	-0.77406	9.23686	6.66607e-06	0.000106397	GLU	Adulthood-Early_Childhood
ENSG00000161835.11	TAMALIN	chr12	-0.774049	5.34053	0.00392238	0.0178479	GLU	Adulthood-Early_Childhood
ENSG00000113368.12	LMNB1	chr5	-0.773881	4.01265	9.17173e-05	0.00308477	GLU	Early_Childhood-Infancy
ENSG00000174748.22	RPL15	chr3	-0.773819	6.58289	0.00583652	0.0249737	GLU	Early_Adulthood-Infancy
ENSG00000146938.16	NLGN4X	chrX	-0.773724	6.47569	1.96245e-07	6.12675e-06	GLU	Adulthood-Early_Childhood
ENSG00000241553.13	ARPC4	chr3	-0.773669	4.54097	1.67218e-05	0.000227345	GLU	Adulthood-Early_Childhood
ENSG00000107223.13	EDF1	chr9	-0.773635	5.18394	0.00607875	0.022224	GLU	Adulthood-Infancy
ENSG00000105438.9	KDELR1	chr19	-0.773576	4.04627	0.00174747	0.00956111	GLU	Early_Adulthood-Infancy
ENSG00000173402.12	DAG1	chr3	-0.773513	5.75058	0.000311168	0.00421358	GLU	Late_Childhood-Infancy
ENSG00000188986.9	NELFB	chr9	-0.773429	4.27314	0.00815725	0.0281013	GLU	Adulthood-Infancy
ENSG00000181007.9	ZFP82	chr19	-0.773396	4.66755	0.000122585	0.00210076	GLU	Late_Childhood-Infancy
ENSG00000102924.12	CBLN1	chr16	-0.773377	3.04824	0.000672127	0.00544443	GLU	Early_Adulthood-Early_Childhood
ENSG00000088756.13	ARHGAP28	chr18	-0.773282	3.28705	0.000582403	0.00387321	GLU	Adulthood-Early_Childhood
ENSG00000188986.9	NELFB	chr9	-0.77323	4.27314	0.00791797	0.0323409	GLU	Adolescence-Infancy
ENSG00000125656.11	CLPP	chr19	-0.773121	3.44763	0.00251656	0.0109664	GLU	Adulthood-Infancy
ENSG00000286021.2	LINC02822	chr12	-0.773065	5.86275	0.000432994	0.0190843	GLU	Adulthood-Adolescence
ENSG00000186174.12	BCL9L	chr11	-0.773037	6.12128	0.00153684	0.00862559	GLU	Early_Adulthood-Infancy
ENSG00000136928.7	GABBR2	chr9	-0.772864	9.11117	0.00100241	0.00641341	GLU	Adolescence-Infancy
ENSG00000100226.16	GTPBP1	chr22	-0.772777	4.87743	0.0116653	0.04363	GLU	Adolescence-Infancy
ENSG00000072832.15	CRMP1	chr4	-0.772737	7.32999	1.39226e-06	3.85574e-05	GLU	Early_Adulthood-Early_Childhood
ENSG00000213123.11	DYNLT2B	chr3	-0.772721	2.45234	0.00664968	0.0239349	GLU	Adulthood-Infancy
ENSG00000142235.12	LMTK3	chr19	-0.772705	8.05672	0.00392775	0.0155622	GLU	Adulthood-Infancy
ENSG00000137073.23	UBAP2	chr9	-0.772687	5.50296	5.55482e-06	0.000225656	GLU	Late_Childhood-Infancy
ENSG00000188004.11	SNHG28	chr1	-0.772671	3.49455	0.000608687	0.00430937	GLU	Adolescence-Infancy
ENSG00000171451.14	DSEL	chr18	-0.77267	5.74502	0.00068082	0.00447695	GLU	Early_Adulthood-Infancy
ENSG00000142676.14	RPL11	chr1	-0.772663	4.75708	0.000672695	0.0117218	GLU	Early_Childhood-Infancy
ENSG00000137161.17	CNPY3	chr6	-0.77261	5.06674	0.00148813	0.0203142	GLU	Early_Childhood-Infancy
ENSG00000124194.17	GDAP1L1	chr20	-0.772599	4.65845	0.000395005	0.00501017	GLU	Late_Childhood-Infancy
ENSG00000165973.19	NELL1	chr11	-0.772569	5.98196	0.000266926	0.0022305	GLU	Adolescence-Infancy
ENSG00000196557.13	CACNA1H	chr16	-0.772556	5.22667	8.7027e-05	0.0008493	GLU	Adulthood-Early_Childhood
ENSG00000143079.15	CTTNBP2NL	chr1	-0.772546	5.46961	7.06516e-05	0.000711816	GLU	Early_Adulthood-Infancy
ENSG00000250120.8	PCDHA10	chr5	-0.77231	5.746	0.00644232	0.0232943	GLU	Adulthood-Infancy
ENSG00000135045.7	C9orf40	chr9	-0.772302	2.7701	0.0149285	0.0454187	GLU	Adulthood-Infancy
ENSG00000168246.6	UBTD2	chr5	-0.772276	3.53719	2.4996e-06	4.87597e-05	GLU	Adulthood-Early_Childhood
ENSG00000147852.17	VLDLR	chr9	-0.772272	6.19842	0.00512207	0.0231198	GLU	Adolescence-Infancy
ENSG00000159403.18	C1R	chr12	-0.772222	4.05904	0.000126293	0.0014671	GLU	Early_Adulthood-Early_Childhood
ENSG00000113205.5	PCDHB3	chr5	-0.772086	3.90718	0.00041933	0.00255475	GLU	Adulthood-Infancy
ENSG00000144857.14	BOC	chr3	-0.771998	3.95688	0.00099962	0.00747332	GLU	Early_Adulthood-Early_Childhood
ENSG00000155090.15	KLF10	chr8	-0.77197	4.11764	0.00323554	0.0184515	GLU	Early_Adulthood-Early_Childhood
ENSG00000127314.18	RAP1B	chr12	-0.771929	4.71304	0.00110674	0.0110323	GLU	Late_Childhood-Infancy
ENSG00000186654.21	PRR5	chr22	-0.771499	2.90141	1.66767e-06	4.42753e-05	GLU	Early_Adulthood-Early_Childhood
ENSG00000121289.18	CEP89	chr19	-0.771469	5.54614	0.00142074	0.00684341	GLU	Adulthood-Infancy
ENSG00000101132.10	PFDN4	chr20	-0.771457	2.7959	0.0146481	0.0447573	GLU	Adulthood-Infancy
ENSG00000128596.17	CCDC136	chr7	-0.77137	7.3612	0.00355769	0.0144049	GLU	Adulthood-Infancy
ENSG00000104723.21	TUSC3	chr8	-0.771344	6.14628	0.000235706	0.0057845	GLU	Early_Childhood-Infancy
ENSG00000287558.1	AL109933.5	chr6	-0.771301	4.88418	0.000281061	0.00274686	GLU	Early_Adulthood-Early_Childhood
ENSG00000102393.14	GLA	chrX	-0.771292	2.5183	0.00401106	0.0185837	GLU	Early_Adulthood-Infancy
ENSG00000121989.15	ACVR2A	chr2	-0.771282	5.72692	7.95945e-08	3.76663e-06	GLU	Early_Adulthood-Early_Childhood
ENSG00000183960.9	KCNH8	chr3	-0.771281	2.32086	0.00607863	0.0298879	GLU	Early_Adulthood-Early_Childhood
ENSG00000206579.9	XKR4	chr8	-0.771231	7.68503	6.3932e-08	1.4667e-05	GLU	Adolescence-Early_Childhood
ENSG00000245526.11	LINC00461	chr5	-0.771122	7.59778	0.00497922	0.0220469	GLU	Early_Adulthood-Infancy
ENSG00000161381.14	PLXDC1	chr17	-0.771103	5.4702	0.000120308	0.00518401	GLU	Adulthood-Late_Childhood
ENSG00000139722.7	VPS37B	chr12	-0.771035	5.0378	0.00131085	0.00795656	GLU	Adolescence-Infancy
ENSG00000165084.16	C8orf34	chr8	-0.770951	5.13892	0.000279095	0.0146465	GLU	Adulthood-Adolescence
ENSG00000168843.14	FSTL5	chr4	-0.770951	6.2494	0.000369706	0.00269526	GLU	Adulthood-Early_Childhood
ENSG00000130255.13	RPL36	chr19	-0.770892	4.16036	0.000790873	0.00504327	GLU	Early_Adulthood-Infancy
ENSG00000151458.12	ANKRD50	chr4	-0.770881	5.96873	7.41243e-06	0.000442352	GLU	Adolescence-Early_Childhood
ENSG00000177663.14	IL17RA	chr22	-0.77064	4.24268	1.94149e-05	0.000326903	GLU	Early_Adulthood-Early_Childhood
ENSG00000151572.18	ANO4	chr12	-0.770539	5.5719	0.00740857	0.0307444	GLU	Adolescence-Infancy
ENSG00000126243.9	LRFN3	chr19	-0.770524	5.4878	0.00144304	0.0198595	GLU	Early_Childhood-Infancy
ENSG00000105696.9	TMEM59L	chr19	-0.770516	8.01207	0.00291237	0.0148785	GLU	Adolescence-Infancy
ENSG00000122643.22	NT5C3A	chr7	-0.770415	3.80927	0.000421282	0.0052756	GLU	Late_Childhood-Infancy
ENSG00000130035.9	GALNT8	chr12	-0.770279	3.83839	4.72469e-08	2.44145e-06	GLU	Early_Adulthood-Early_Childhood
ENSG00000162512.16	SDC3	chr1	-0.770269	7.03532	9.56488e-06	0.00018193	GLU	Early_Adulthood-Early_Childhood
ENSG00000253731.3	PCDHGA6	chr5	-0.770239	4.85182	0.00103106	0.0156454	GLU	Early_Childhood-Infancy
ENSG00000187609.16	EXD3	chr9	-0.770153	5.25852	0.00800111	0.0317572	GLU	Early_Adulthood-Infancy
ENSG00000106689.11	LHX2	chr9	-0.770134	3.94865	0.00122286	0.00717696	GLU	Early_Adulthood-Infancy
ENSG00000170759.11	KIF5B	chr10	-0.770068	6.85023	5.09508e-05	0.000450015	GLU	Adulthood-Infancy
ENSG00000136883.14	KIF12	chr9	-0.76981	2.3211	0.00201734	0.0229199	GLU	Adolescence-Early_Childhood
ENSG00000106688.12	SLC1A1	chr9	-0.769665	5.74541	0.000735462	0.00475017	GLU	Early_Adulthood-Infancy
ENSG00000132554.20	RGS22	chr8	-0.769646	2.1646	0.0137327	0.0466885	GLU	Adulthood-Early_Childhood
ENSG00000186648.15	CARMIL3	chr14	-0.769478	5.51987	0.000469689	0.00327813	GLU	Adulthood-Early_Childhood
ENSG00000257545.5	AC079385.1	chr12	-0.769426	2.15989	2.49796e-05	0.000394497	GLU	Early_Adulthood-Early_Childhood
ENSG00000150753.12	CCT5	chr5	-0.769026	6.15128	0.00222374	0.00993429	GLU	Adulthood-Infancy
ENSG00000260456.7	C16orf95	chr16	-0.768938	2.31302	0.00837862	0.02871	GLU	Adulthood-Infancy
ENSG00000169682.18	SPNS1	chr16	-0.768937	3.49243	0.0019081	0.0163963	GLU	Late_Childhood-Infancy
ENSG00000171303.7	KCNK3	chr2	-0.768758	4.38108	0.000978333	0.0140699	GLU	Adolescence-Early_Childhood
ENSG00000160336.16	ZNF761	chr19	-0.76853	4.45662	0.00934934	0.0359955	GLU	Early_Adulthood-Infancy
ENSG00000081138.14	CDH7	chr18	-0.768487	5.05144	0.00546747	0.035715	GLU	Late_Childhood-Infancy
ENSG00000110042.8	DTX4	chr11	-0.768322	6.31258	0.00229326	0.0272744	GLU	Early_Childhood-Infancy
ENSG00000119042.17	SATB2	chr2	-0.768283	7.71068	8.57198e-06	0.000151125	GLU	Adolescence-Infancy
ENSG00000122674.12	CCZ1	chr7	-0.768239	5.05663	0.011851	0.044202	GLU	Adolescence-Infancy
ENSG00000153896.19	ZNF599	chr19	-0.768232	2.52996	1.0014e-06	0.000108047	GLU	Adolescence-Early_Childhood
ENSG00000147604.14	RPL7	chr8	-0.76821	5.20754	0.00335324	0.0162097	GLU	Early_Adulthood-Infancy
ENSG00000152495.11	CAMK4	chr5	-0.768189	7.67916	0.00039379	0.00242403	GLU	Adulthood-Infancy
ENSG00000247199.5	AC011346.1	chr5	-0.768186	4.39167	0.00989258	0.0326853	GLU	Adulthood-Infancy
ENSG00000162825.16	NBPF20	chr1	-0.768036	4.31511	0.0119415	0.0444903	GLU	Adolescence-Infancy
ENSG00000169762.17	TAPT1	chr4	-0.767976	4.88813	0.00050379	0.00352601	GLU	Early_Adulthood-Infancy
ENSG00000145495.16	MARCHF6	chr5	-0.767949	8.22425	0.000124372	0.00121287	GLU	Adolescence-Infancy
ENSG00000157837.16	SPPL3	chr12	-0.767715	5.58282	2.45221e-05	0.000297954	GLU	Early_Adulthood-Infancy
ENSG00000105738.11	SIPA1L3	chr19	-0.767634	6.04038	0.0034391	0.0165182	GLU	Early_Adulthood-Infancy
ENSG00000164484.12	TMEM200A	chr6	-0.767433	3.15404	8.54274e-05	0.00262451	GLU	Adolescence-Early_Childhood
ENSG00000152127.9	MGAT5	chr2	-0.767415	6.91082	9.23826e-05	0.000965116	GLU	Adolescence-Infancy
ENSG00000101363.12	MANBAL	chr20	-0.767297	3.7926	0.00824891	0.0333831	GLU	Adolescence-Infancy
ENSG00000177125.5	ZBTB34	chr9	-0.767199	4.82689	0.000374256	0.00482536	GLU	Late_Childhood-Infancy
ENSG00000121410.12	A1BG	chr19	-0.766899	2.20408	0.010979	0.0355092	GLU	Adulthood-Infancy
ENSG00000126500.3	FLRT1	chr11	-0.766841	5.37813	0.00230826	0.0117788	GLU	Adulthood-Early_Childhood
ENSG00000105750.15	ZNF85	chr19	-0.766833	3.17025	0.0115819	0.0425048	GLU	Early_Adulthood-Infancy
ENSG00000189108.13	IL1RAPL2	chrX	-0.766796	5.05244	4.06609e-05	0.000461223	GLU	Adulthood-Early_Childhood
ENSG00000162736.17	NCSTN	chr1	-0.766753	4.41945	0.00130125	0.00791611	GLU	Adolescence-Infancy
ENSG00000154654.15	NCAM2	chr21	-0.766731	8.3646	0.000111046	0.00489436	GLU	Adulthood-Late_Childhood
ENSG00000186318.17	BACE1	chr11	-0.766679	6.89625	2.8257e-05	0.000385737	GLU	Adolescence-Infancy
ENSG00000176422.14	SPRYD4	chr12	-0.766442	3.64578	0.0027716	0.0143001	GLU	Adolescence-Infancy
ENSG00000137393.10	RNF144B	chr6	-0.766363	1.58889	0.0100653	0.0436776	GLU	Early_Adulthood-Early_Childhood
ENSG00000071054.16	MAP4K4	chr2	-0.766334	7.96144	0.000124375	0.00382191	GLU	Early_Childhood-Infancy
ENSG00000136848.17	DAB2IP	chr9	-0.766311	6.53391	0.00270906	0.0140365	GLU	Adolescence-Infancy
ENSG00000146674.15	IGFBP3	chr7	-0.766255	3.48443	0.00687722	0.0290661	GLU	Adolescence-Infancy
ENSG00000002587.10	HS3ST1	chr4	-0.766182	3.98912	0.00125096	0.00766897	GLU	Adolescence-Infancy
ENSG00000204308.8	RNF5	chr6	-0.766126	2.41846	0.00140605	0.00966044	GLU	Early_Adulthood-Early_Childhood
ENSG00000184840.12	TMED9	chr5	-0.766058	4.24982	0.00736319	0.0298384	GLU	Early_Adulthood-Infancy
ENSG00000205476.9	CCDC85C	chr14	-0.766035	4.02166	1.2315e-06	0.000125828	GLU	Adolescence-Early_Childhood
ENSG00000175895.4	PLEKHF2	chr8	-0.765894	2.52573	0.000480262	0.0132597	GLU	Adulthood-Late_Childhood
ENSG00000115159.16	GPD2	chr2	-0.765876	4.93711	0.00303834	0.0328087	GLU	Early_Childhood-Infancy
ENSG00000162849.16	KIF26B	chr1	-0.765875	4.80751	0.00997997	0.0366657	GLU	Adulthood-Early_Childhood
ENSG00000250120.8	PCDHA10	chr5	-0.76579	5.746	0.00654222	0.0279401	GLU	Adolescence-Infancy
ENSG00000254402.7	LRRC24	chr8	-0.765749	3.25225	0.0046984	0.0210523	GLU	Early_Adulthood-Infancy
ENSG00000205726.15	ITSN1	chr21	-0.765669	8.35474	0.000158086	0.00448761	GLU	Early_Childhood-Infancy
ENSG00000048052.23	HDAC9	chr7	-0.7656	6.96301	0.00047421	0.0131598	GLU	Adulthood-Late_Childhood
ENSG00000188848.16	BEND4	chr4	-0.765566	4.13649	0.013007	0.0472889	GLU	Adolescence-Infancy
ENSG00000162441.12	LZIC	chr1	-0.765542	3.90888	0.006116	0.0223299	GLU	Adulthood-Infancy
ENSG00000110328.6	GALNT18	chr11	-0.765314	6.03425	0.000531545	0.00997072	GLU	Early_Childhood-Infancy
ENSG00000104435.14	STMN2	chr8	-0.765268	7.10995	2.68238e-05	0.00041727	GLU	Early_Adulthood-Early_Childhood
ENSG00000243232.6	PCDHAC2	chr5	-0.76516	6.22801	0.000464192	0.0027763	GLU	Adulthood-Infancy
ENSG00000161179.14	YDJC	chr22	-0.764939	3.01517	0.00667839	0.024019	GLU	Adulthood-Infancy
ENSG00000011485.15	PPP5C	chr19	-0.764886	6.69622	1.36368e-05	0.0001514	GLU	Adulthood-Infancy
ENSG00000175274.19	TP53I11	chr11	-0.764872	5.83071	5.27709e-05	0.00494251	GLU	Adulthood-Adolescence
ENSG00000114268.12	PFKFB4	chr3	-0.764792	3.11975	0.00183582	0.00996634	GLU	Early_Adulthood-Infancy
ENSG00000116670.15	MAD2L2	chr1	-0.764686	3.0291	4.42055e-05	0.000493952	GLU	Adulthood-Early_Childhood
ENSG00000177932.7	ZNF354C	chr5	-0.764622	4.64487	0.00202493	0.0111653	GLU	Adolescence-Infancy
ENSG00000169330.9	MINAR1	chr15	-0.764432	3.94297	0.00120463	0.0162794	GLU	Adolescence-Early_Childhood
ENSG00000162636.16	FAM102B	chr1	-0.764233	6.24573	0.000279608	0.00230863	GLU	Adolescence-Infancy
ENSG00000167178.16	ISLR2	chr15	-0.764232	5.53844	0.00530347	0.022569	GLU	Adulthood-Early_Childhood
ENSG00000173473.11	SMARCC1	chr3	-0.764204	6.27399	5.33195e-05	0.000466961	GLU	Adulthood-Infancy
ENSG00000275342.5	PRAG1	chr8	-0.764159	5.32673	0.0027827	0.0412421	GLU	Adulthood-Late_Childhood
ENSG00000273749.5	CYFIP1	chr15	-0.764154	6.32004	0.000673344	0.00465773	GLU	Adolescence-Infancy
ENSG00000165434.8	PGM2L1	chr11	-0.764107	7.99633	0.000115208	0.0032669	GLU	Adolescence-Early_Childhood
ENSG00000147862.17	NFIB	chr9	-0.764101	7.47106	3.00507e-05	0.00207018	GLU	Adulthood-Late_Childhood
ENSG00000213588.6	ZBTB9	chr6	-0.764073	2.5008	0.00390962	0.0155086	GLU	Adulthood-Infancy
ENSG00000153233.13	PTPRR	chr12	-0.763939	6.29498	1.5822e-07	5.12585e-06	GLU	Adulthood-Early_Childhood
ENSG00000105323.17	HNRNPUL1	chr19	-0.763707	6.16683	0.000485097	0.00342539	GLU	Early_Adulthood-Infancy
ENSG00000091490.11	SEL1L3	chr4	-0.763602	5.51249	0.0018117	0.0102536	GLU	Adolescence-Infancy
ENSG00000165757.9	JCAD	chr10	-0.763602	7.0601	5.14888e-05	0.000559572	GLU	Adulthood-Early_Childhood
ENSG00000154309.9	DISP1	chr1	-0.763456	3.68203	0.00378873	0.0376349	GLU	Early_Childhood-Infancy
ENSG00000171130.18	ATP6V0E2	chr7	-0.763443	6.18571	0.0104544	0.0341319	GLU	Adulthood-Infancy
ENSG00000125656.11	CLPP	chr19	-0.763418	3.44763	0.00277136	0.0143001	GLU	Adolescence-Infancy
ENSG00000189403.15	HMGB1	chr13	-0.763411	6.46357	0.000271126	0.00225817	GLU	Adolescence-Infancy
ENSG00000100372.15	SLC25A17	chr22	-0.763327	2.97503	0.00672756	0.0278755	GLU	Early_Adulthood-Infancy
ENSG00000187122.17	SLIT1	chr10	-0.763299	8.29139	0.000356045	0.0107187	GLU	Adulthood-Late_Childhood
ENSG00000118514.14	ALDH8A1	chr6	-0.763179	4.11547	0.000154502	0.0101647	GLU	Adulthood-Adolescence
ENSG00000197771.13	MCMBP	chr10	-0.763033	3.9836	6.20779e-05	0.000714373	GLU	Adolescence-Infancy
ENSG00000132405.19	TBC1D14	chr4	-0.763029	5.76067	0.0012884	0.0183618	GLU	Early_Childhood-Infancy
ENSG00000177707.11	NECTIN3	chr3	-0.763017	6.71027	0.00740457	0.0447426	GLU	Late_Childhood-Infancy
ENSG00000166484.20	MAPK7	chr17	-0.762842	3.68495	0.00656698	0.0236689	GLU	Adulthood-Infancy
ENSG00000187605.16	TET3	chr2	-0.762683	6.98062	0.000800036	0.0053602	GLU	Adolescence-Infancy
ENSG00000206527.10	HACD2	chr3	-0.762493	5.1297	0.00186338	0.0160893	GLU	Late_Childhood-Infancy
ENSG00000160991.16	ORAI2	chr7	-0.762487	4.97073	0.00791446	0.046961	GLU	Late_Childhood-Infancy
ENSG00000120756.13	PLS1	chr3	-0.762478	2.65973	0.000267494	0.00263913	GLU	Early_Adulthood-Early_Childhood
ENSG00000145242.14	EPHA5	chr4	-0.762335	7.37092	3.50034e-09	2.8786e-07	GLU	Early_Adulthood-Early_Childhood
ENSG00000162441.12	LZIC	chr1	-0.762252	3.90888	0.0061144	0.0265161	GLU	Adolescence-Infancy
ENSG00000147155.11	EBP	chrX	-0.762235	3.27987	0.00857586	0.0292225	GLU	Adulthood-Infancy
ENSG00000072071.16	ADGRL1	chr19	-0.762181	8.60687	0.00265942	0.0211733	GLU	Late_Childhood-Infancy
ENSG00000172346.15	CSDC2	chr22	-0.76201	3.68267	2.98867e-05	0.000455459	GLU	Early_Adulthood-Early_Childhood
ENSG00000184916.9	JAG2	chr14	-0.761901	6.31086	0.0081707	0.0281333	GLU	Adulthood-Infancy
ENSG00000100084.14	HIRA	chr22	-0.761852	5.73134	6.99555e-05	0.00141241	GLU	Late_Childhood-Infancy
ENSG00000058404.20	CAMK2B	chr7	-0.761594	8.14613	0.0020817	0.0110318	GLU	Early_Adulthood-Infancy
ENSG00000100346.18	CACNA1I	chr22	-0.761505	7.57432	0.000689516	0.00451432	GLU	Early_Adulthood-Infancy
ENSG00000124784.9	RIOK1	chr6	-0.761347	4.26769	0.00215894	0.0117505	GLU	Adolescence-Infancy
ENSG00000113583.8	C5orf15	chr5	-0.761342	3.81485	0.000302861	0.00703044	GLU	Early_Childhood-Infancy
ENSG00000007944.15	MYLIP	chr6	-0.761294	4.25641	1.18606e-08	6.42428e-07	GLU	Adulthood-Early_Childhood
ENSG00000130590.14	SAMD10	chr20	-0.761205	3.23939	0.000889666	0.00556278	GLU	Early_Adulthood-Infancy
ENSG00000164346.10	NSA2	chr5	-0.761043	4.75763	0.00201962	0.0107535	GLU	Early_Adulthood-Infancy
ENSG00000117362.13	APH1A	chr1	-0.761034	3.51284	0.000955457	0.005903	GLU	Early_Adulthood-Infancy
ENSG00000119682.18	AREL1	chr14	-0.760959	5.76699	1.52725e-05	0.000237031	GLU	Adolescence-Infancy
ENSG00000100426.7	ZBED4	chr22	-0.760921	4.91896	0.000517269	0.00380185	GLU	Adolescence-Infancy
ENSG00000093010.15	COMT	chr22	-0.760772	4.58402	0.00157979	0.0212798	GLU	Early_Childhood-Infancy
ENSG00000078804.13	TP53INP2	chr20	-0.76055	4.31016	2.17117e-05	0.00100615	GLU	Adolescence-Early_Childhood
ENSG00000129351.17	ILF3	chr19	-0.760542	7.51045	1.28241e-05	0.000205659	GLU	Adolescence-Infancy
ENSG00000141503.17	MINK1	chr17	-0.760495	8.01154	0.00271951	0.0116327	GLU	Adulthood-Infancy
ENSG00000178718.7	RPP25	chr15	-0.760479	3.0225	0.00578832	0.0454713	GLU	Adolescence-Early_Childhood
ENSG00000175352.11	NRIP3	chr11	-0.760414	5.62711	0.00100985	0.006083	GLU	Adulthood-Early_Childhood
ENSG00000111328.7	CDK2AP1	chr12	-0.760337	3.11643	0.0018826	0.0100796	GLU	Adulthood-Early_Childhood
ENSG00000166206.15	GABRB3	chr15	-0.760148	8.12879	1.56384e-05	0.00020862	GLU	Early_Adulthood-Infancy
ENSG00000153233.13	PTPRR	chr12	-0.760108	6.29498	0.000279857	0.0018389	GLU	Adulthood-Infancy
ENSG00000003096.14	KLHL13	chrX	-0.760044	2.35007	0.000380646	0.00348698	GLU	Early_Adulthood-Early_Childhood
ENSG00000162437.14	RAVER2	chr1	-0.760028	5.07547	7.06498e-06	0.000110926	GLU	Adulthood-Early_Childhood
ENSG00000151834.16	GABRA2	chr4	-0.759956	7.35806	0.000707205	0.00781169	GLU	Late_Childhood-Infancy
ENSG00000163637.13	PRICKLE2	chr3	-0.759935	8.08609	1.01264e-05	0.000169757	GLU	Adolescence-Infancy
ENSG00000113369.9	ARRDC3	chr5	-0.759841	4.89358	0.00786712	0.0322406	GLU	Adolescence-Infancy
ENSG00000128045.7	RASL11B	chr4	-0.759827	2.89601	0.000509139	0.0034892	GLU	Adulthood-Early_Childhood
ENSG00000169760.17	NLGN1	chr3	-0.759725	7.06224	0.000288755	0.00226158	GLU	Early_Adulthood-Infancy
ENSG00000174482.10	LINGO2	chr9	-0.759448	5.61052	1.83155e-06	3.83573e-05	GLU	Adulthood-Early_Childhood
ENSG00000077080.10	ACTL6B	chr7	-0.759446	4.8977	0.00401576	0.0389925	GLU	Early_Childhood-Infancy
ENSG00000269834.6	ZNF528-AS1	chr19	-0.75942	3.0857	0.0117448	0.0429265	GLU	Early_Adulthood-Infancy
ENSG00000071553.18	ATP6AP1	chrX	-0.759274	6.21319	0.013332	0.0415551	GLU	Adulthood-Infancy
ENSG00000171159.5	C9orf16	chr9	-0.759266	4.10257	5.49503e-05	0.0050416	GLU	Adulthood-Adolescence
ENSG00000174775.17	HRAS	chr11	-0.759255	4.60195	0.00821784	0.0483358	GLU	Late_Childhood-Infancy
ENSG00000109971.14	HSPA8	chr11	-0.759077	8.99301	0.0100131	0.0367273	GLU	Adulthood-Early_Childhood
ENSG00000286746.1	AL590807.1	chr13	-0.75901	3.1882	0.013078	0.0409242	GLU	Adulthood-Infancy
ENSG00000006468.14	ETV1	chr7	-0.759002	4.85883	0.00563349	0.0236253	GLU	Adulthood-Early_Childhood
ENSG00000235597.2	LINC01102	chr2	-0.759001	4.48167	1.02296e-06	0.000109497	GLU	Adolescence-Early_Childhood
ENSG00000103429.11	BFAR	chr16	-0.758987	4.19113	1.37292e-05	0.000189512	GLU	Early_Adulthood-Infancy
ENSG00000177303.10	CASKIN2	chr17	-0.758953	2.95835	0.0022357	0.0269463	GLU	Early_Childhood-Infancy
ENSG00000205704.7	LINC00634	chr22	-0.758921	2.15081	0.00895978	0.0337261	GLU	Adulthood-Early_Childhood
ENSG00000187605.16	TET3	chr2	-0.758873	6.98062	0.000846463	0.00532971	GLU	Early_Adulthood-Infancy
ENSG00000121851.13	POLR3GL	chr1	-0.758727	3.80131	0.00126063	0.018049	GLU	Early_Childhood-Infancy
ENSG00000187601.5	MAGEH1	chrX	-0.758561	4.6003	0.0107644	0.0401604	GLU	Early_Adulthood-Infancy
ENSG00000122515.15	ZMIZ2	chr7	-0.758525	6.87891	0.000274145	0.00227532	GLU	Adolescence-Infancy
ENSG00000132670.20	PTPRA	chr20	-0.758428	7.9262	7.67271e-05	0.0014954	GLU	Late_Childhood-Infancy
ENSG00000033170.17	FUT8	chr14	-0.758414	6.26191	0.000825169	0.00877686	GLU	Late_Childhood-Infancy
ENSG00000138660.12	AP1AR	chr4	-0.758356	4.76279	0.000240272	0.00347586	GLU	Late_Childhood-Infancy
ENSG00000162441.12	LZIC	chr1	-0.758305	3.90888	0.00639853	0.026792	GLU	Early_Adulthood-Infancy
ENSG00000008838.20	MED24	chr17	-0.757997	6.12214	8.29217e-05	0.000890418	GLU	Adolescence-Infancy
ENSG00000153815.17	CMIP	chr16	-0.757876	7.26712	0.00311317	0.012955	GLU	Adulthood-Infancy
ENSG00000186642.16	PDE2A	chr11	-0.757729	8.03086	2.01789e-05	0.00156457	GLU	Adulthood-Late_Childhood
ENSG00000196812.5	ZSCAN16	chr6	-0.757709	2.76112	0.0117582	0.0429265	GLU	Early_Adulthood-Infancy
ENSG00000170382.12	LRRN2	chr1	-0.757662	6.13244	0.000956398	0.0062044	GLU	Adolescence-Infancy
ENSG00000131507.11	NDFIP1	chr5	-0.757599	8.19346	0.00121179	0.00747641	GLU	Adolescence-Infancy
ENSG00000182636.8	NDN	chr15	-0.757596	4.56173	0.00577731	0.0454601	GLU	Adolescence-Early_Childhood
ENSG00000171634.18	BPTF	chr17	-0.757458	8.61903	1.71156e-07	7.17362e-06	GLU	Adolescence-Infancy
ENSG00000139644.13	TMBIM6	chr12	-0.757347	6.52087	0.00324397	0.0133837	GLU	Adulthood-Infancy
ENSG00000183255.12	PTTG1IP	chr21	-0.757097	4.30587	0.00487477	0.0222415	GLU	Adolescence-Infancy
ENSG00000108518.8	PFN1	chr17	-0.756978	3.24639	0.00626106	0.025612	GLU	Adulthood-Early_Childhood
ENSG00000124126.14	PREX1	chr20	-0.756915	6.04476	3.30063e-06	7.74185e-05	GLU	Early_Adulthood-Early_Childhood
ENSG00000048342.18	CC2D2A	chr4	-0.756879	5.61532	0.00205959	0.0093151	GLU	Adulthood-Infancy
ENSG00000249436.2	LINCR-0003	chr5	-0.7568	4.84829	0.000157955	0.00174604	GLU	Early_Adulthood-Early_Childhood
ENSG00000164346.10	NSA2	chr5	-0.756775	4.75763	0.0038063	0.0274144	GLU	Late_Childhood-Infancy
ENSG00000176697.20	BDNF	chr11	-0.756723	4.16567	0.00850494	0.0324836	GLU	Adulthood-Early_Childhood
ENSG00000169762.17	TAPT1	chr4	-0.756704	4.88813	0.000627868	0.00355353	GLU	Adulthood-Infancy
ENSG00000137563.13	GGH	chr8	-0.75666	4.23198	0.00380563	0.0274144	GLU	Late_Childhood-Infancy
ENSG00000131242.18	RAB11FIP4	chr17	-0.756598	8.03791	0.00321573	0.0132876	GLU	Adulthood-Infancy
ENSG00000168778.13	TCTN2	chr12	-0.756574	4.73231	0.00267547	0.0134642	GLU	Early_Adulthood-Infancy
ENSG00000011677.13	GABRA3	chrX	-0.756515	4.98473	0.00715715	0.0291715	GLU	Early_Adulthood-Infancy
ENSG00000121904.17	CSMD2	chr1	-0.756499	7.53537	2.54554e-05	0.000401071	GLU	Early_Adulthood-Early_Childhood
ENSG00000068796.19	KIF2A	chr5	-0.756481	6.81832	3.40866e-05	0.000829831	GLU	Late_Childhood-Infancy
ENSG00000135503.13	ACVR1B	chr12	-0.75648	6.29597	0.00436017	0.0304534	GLU	Late_Childhood-Infancy
ENSG00000129682.16	FGF13	chrX	-0.756456	6.10474	0.00160778	0.00758187	GLU	Adulthood-Infancy
ENSG00000132432.14	SEC61G	chr7	-0.756379	2.82528	0.00552951	0.0359578	GLU	Late_Childhood-Infancy
ENSG00000101489.20	CELF4	chr18	-0.756178	7.85295	3.14217e-05	0.000303571	GLU	Adulthood-Infancy
ENSG00000080224.17	EPHA6	chr3	-0.755915	7.13532	8.35505e-07	2.51528e-05	GLU	Early_Adulthood-Early_Childhood
ENSG00000155511.18	GRIA1	chr5	-0.755856	8.52742	0.000167629	0.00269787	GLU	Late_Childhood-Infancy
ENSG00000205542.11	TMSB4X	chrX	-0.755831	5.39849	0.000952024	0.00578637	GLU	Adulthood-Early_Childhood
ENSG00000138764.15	CCNG2	chr4	-0.755817	5.223	0.00275405	0.0137672	GLU	Early_Adulthood-Infancy
ENSG00000103489.12	XYLT1	chr16	-0.755609	6.64756	0.000113128	0.00495376	GLU	Adulthood-Late_Childhood
ENSG00000139644.13	TMBIM6	chr12	-0.755564	6.52087	0.00549472	0.0358007	GLU	Late_Childhood-Infancy
ENSG00000048991.16	R3HDM1	chr2	-0.755511	9.76979	0.00163727	0.00769941	GLU	Adulthood-Infancy
ENSG00000077147.16	TM9SF3	chr10	-0.755409	6.52517	0.000306306	0.00197852	GLU	Adulthood-Infancy
ENSG00000233723.9	LINC01122	chr2	-0.755353	5.44938	0.00217254	0.00974102	GLU	Adulthood-Infancy
ENSG00000166257.10	SCN3B	chr11	-0.755303	8.66214	0.000452796	0.00556687	GLU	Late_Childhood-Infancy
ENSG00000109066.14	TMEM104	chr17	-0.755262	3.42066	0.00233748	0.0124903	GLU	Adolescence-Infancy
ENSG00000117519.16	CNN3	chr1	-0.755132	4.04838	0.000890117	0.0200083	GLU	Adulthood-Late_Childhood
ENSG00000156218.13	ADAMTSL3	chr15	-0.755043	4.49812	3.19157e-05	0.000381602	GLU	Adulthood-Early_Childhood
ENSG00000175048.17	ZDHHC14	chr6	-0.755019	6.42259	0.000658366	0.00368899	GLU	Adulthood-Infancy
ENSG00000148680.16	HTR7	chr10	-0.754785	2.13354	0.00102486	0.00761897	GLU	Early_Adulthood-Early_Childhood
ENSG00000188706.13	ZDHHC9	chrX	-0.754603	4.74703	0.000108276	0.00347695	GLU	Early_Childhood-Infancy
ENSG00000168256.18	NKIRAS2	chr17	-0.754591	3.87009	0.000202038	0.00527238	GLU	Early_Childhood-Infancy
ENSG00000108669.16	CYTH1	chr17	-0.75449	6.74736	5.72841e-05	0.000494934	GLU	Adulthood-Infancy
ENSG00000096063.16	SRPK1	chr6	-0.754443	6.57464	0.000141241	0.00104839	GLU	Adulthood-Infancy
ENSG00000188803.15	SHISA6	chr17	-0.75436	4.53481	0.00109894	0.00799425	GLU	Early_Adulthood-Early_Childhood
ENSG00000125170.11	DOK4	chr16	-0.75434	4.93826	0.00399105	0.0190068	GLU	Adolescence-Infancy
ENSG00000254101.7	LINC02055	chr8	-0.754227	3.68482	0.00247671	0.0149657	GLU	Early_Adulthood-Early_Childhood
ENSG00000139220.17	PPFIA2	chr12	-0.754179	9.07178	4.71249e-07	1.26608e-05	GLU	Adulthood-Early_Childhood
ENSG00000172354.10	GNB2	chr7	-0.754053	4.95288	0.00743845	0.030043	GLU	Early_Adulthood-Infancy
ENSG00000104723.21	TUSC3	chr8	-0.75393	6.14628	0.000140104	0.00133278	GLU	Adolescence-Infancy
ENSG00000260412.1	AL353746.1	chr9	-0.753814	5.76615	0.000859206	0.0195847	GLU	Adulthood-Late_Childhood
ENSG00000168556.7	ING2	chr4	-0.753769	4.49112	0.00421103	0.016486	GLU	Adulthood-Infancy
ENSG00000105894.12	PTN	chr7	-0.7537	3.3479	0.00398552	0.0180499	GLU	Adulthood-Early_Childhood
ENSG00000064393.16	HIPK2	chr7	-0.753634	6.41552	0.000981184	0.015278	GLU	Early_Childhood-Infancy
ENSG00000162076.13	FLYWCH2	chr16	-0.75347	3.07385	0.00230918	0.0117791	GLU	Adulthood-Early_Childhood
ENSG00000157851.17	DPYSL5	chr2	-0.753469	5.80603	2.96537e-05	0.00126563	GLU	Adolescence-Early_Childhood
ENSG00000100027.17	YPEL1	chr22	-0.753423	5.09838	8.32526e-06	0.000163202	GLU	Early_Adulthood-Early_Childhood
ENSG00000115461.5	IGFBP5	chr2	-0.753342	6.03488	0.000493396	0.00425747	GLU	Early_Adulthood-Early_Childhood
ENSG00000070081.17	NUCB2	chr11	-0.7532	5.71973	1.12867e-05	0.000162344	GLU	Early_Adulthood-Infancy
ENSG00000069188.17	SDK2	chr17	-0.753014	6.07267	4.50507e-06	0.000318115	GLU	Adolescence-Early_Childhood
ENSG00000125870.11	SNRPB2	chr20	-0.753001	3.15425	0.000164009	0.00140801	GLU	Adulthood-Early_Childhood
ENSG00000150977.11	RILPL2	chr12	-0.752942	2.55757	0.00432711	0.01973	GLU	Early_Adulthood-Infancy
ENSG00000253953.3	PCDHGB4	chr5	-0.752684	4.64026	0.000732612	0.00473896	GLU	Early_Adulthood-Infancy
ENSG00000138764.15	CCNG2	chr4	-0.752672	5.223	0.00495533	0.0331697	GLU	Late_Childhood-Infancy
ENSG00000126243.9	LRFN3	chr19	-0.75267	5.4878	0.00185427	0.0160517	GLU	Late_Childhood-Infancy
ENSG00000196814.15	MVB12B	chr9	-0.752564	5.49516	1.98153e-06	4.82603e-05	GLU	Adolescence-Infancy
ENSG00000275395.6	FCGBP	chr19	-0.752517	2.10678	0.00260462	0.0129197	GLU	Adulthood-Early_Childhood
ENSG00000113583.8	C5orf15	chr5	-0.752311	3.81485	0.000329643	0.00440372	GLU	Late_Childhood-Infancy
ENSG00000254180.2	AC004083.1	chr8	-0.752235	2.18783	1.92415e-05	0.000325089	GLU	Early_Adulthood-Early_Childhood
ENSG00000136986.10	DERL1	chr8	-0.752191	4.81322	3.20211e-05	0.000788081	GLU	Late_Childhood-Infancy
ENSG00000184164.15	CRELD2	chr22	-0.752186	4.75429	0.00433557	0.016862	GLU	Adulthood-Infancy
ENSG00000165097.16	KDM1B	chr6	-0.752024	4.93051	0.00102621	0.0104142	GLU	Late_Childhood-Infancy
ENSG00000187164.20	SHTN1	chr10	-0.751957	6.97483	0.00155978	0.0210367	GLU	Early_Childhood-Infancy
ENSG00000198216.12	CACNA1E	chr1	-0.751954	9.23926	7.06697e-05	0.000711816	GLU	Early_Adulthood-Infancy
ENSG00000143222.12	UFC1	chr1	-0.751939	3.15458	3.90581e-05	0.000447179	GLU	Adulthood-Early_Childhood
ENSG00000105376.5	ICAM5	chr19	-0.751808	6.69455	0.00372549	0.0149363	GLU	Adulthood-Infancy
ENSG00000080845.18	DLGAP4	chr20	-0.751768	7.30842	0.000554431	0.00641855	GLU	Late_Childhood-Infancy
ENSG00000115091.12	ACTR3	chr2	-0.751752	6.04645	0.000344754	0.00261955	GLU	Early_Adulthood-Infancy
ENSG00000073417.15	PDE8A	chr15	-0.751719	5.08083	8.04249e-05	0.000799919	GLU	Adulthood-Early_Childhood
ENSG00000102984.15	ZNF821	chr16	-0.751668	4.4261	0.000526284	0.00992199	GLU	Early_Childhood-Infancy
ENSG00000123384.14	LRP1	chr12	-0.751619	9.32808	0.000520936	0.00382256	GLU	Adolescence-Infancy
ENSG00000171792.11	RHNO1	chr12	-0.75158	2.74275	0.00636198	0.027361	GLU	Adolescence-Infancy
ENSG00000104549.12	SQLE	chr8	-0.751551	4.93215	0.00244043	0.0197682	GLU	Late_Childhood-Infancy
ENSG00000115155.19	OTOF	chr2	-0.751547	3.18788	0.00147824	0.0082795	GLU	Adulthood-Early_Childhood
ENSG00000172086.9	KRCC1	chr2	-0.751525	3.03043	0.000330421	0.00263069	GLU	Adolescence-Infancy
ENSG00000137841.12	PLCB2	chr15	-0.751466	2.66666	0.0104594	0.0400529	GLU	Adolescence-Infancy
ENSG00000172995.16	ARPP21	chr3	-0.751317	9.22775	0.000830419	0.00525075	GLU	Early_Adulthood-Infancy
ENSG00000108684.15	ASIC2	chr17	-0.751281	5.45108	0.00075079	0.0127691	GLU	Early_Childhood-Infancy
ENSG00000104723.21	TUSC3	chr8	-0.751252	6.14628	0.000158702	0.0011489	GLU	Adulthood-Infancy
ENSG00000083067.24	TRPM3	chr9	-0.751222	6.46975	0.00652165	0.0235306	GLU	Adulthood-Infancy
ENSG00000065978.19	YBX1	chr1	-0.751167	5.51865	7.44289e-05	0.00238972	GLU	Adolescence-Early_Childhood
ENSG00000117411.18	B4GALT2	chr1	-0.751125	4.26108	0.000104765	0.00780644	GLU	Adulthood-Adolescence
ENSG00000129911.9	KLF16	chr19	-0.750832	3.7404	0.00973116	0.0359376	GLU	Adulthood-Early_Childhood
ENSG00000173452.14	TMEM196	chr7	-0.750744	4.70232	0.00158146	0.0297064	GLU	Adulthood-Late_Childhood
ENSG00000144460.12	NYAP2	chr2	-0.750694	6.39057	5.22623e-05	0.00281945	GLU	Adulthood-Late_Childhood
ENSG00000011485.15	PPP5C	chr19	-0.750636	6.69622	1.65152e-05	0.000253402	GLU	Adolescence-Infancy
ENSG00000140470.15	ADAMTS17	chr15	-0.750617	3.69205	0.000850579	0.00527195	GLU	Adulthood-Early_Childhood
ENSG00000179104.9	TMTC2	chr12	-0.75053	5.22997	0.000869258	0.0197037	GLU	Adulthood-Late_Childhood
ENSG00000102383.14	ZDHHC15	chrX	-0.750522	2.71437	0.00445651	0.0208192	GLU	Adolescence-Infancy
ENSG00000100075.10	SLC25A1	chr22	-0.750507	2.52739	0.0159522	0.0478135	GLU	Adulthood-Infancy
ENSG00000070501.12	POLB	chr8	-0.7505	3.48244	0.000197037	0.00166925	GLU	Early_Adulthood-Infancy
ENSG00000161395.14	PGAP3	chr17	-0.750493	4.27861	0.000729907	0.00400824	GLU	Adulthood-Infancy
ENSG00000079432.8	CIC	chr19	-0.750382	7.19953	0.000768195	0.00518291	GLU	Adolescence-Infancy
ENSG00000169762.17	TAPT1	chr4	-0.750296	4.88813	0.00126405	0.0121435	GLU	Late_Childhood-Infancy
ENSG00000157350.13	ST3GAL2	chr16	-0.750128	4.93705	0.000711519	0.00463363	GLU	Early_Adulthood-Infancy
ENSG00000152484.14	USP12	chr13	-0.750084	5.73482	0.0001226	0.0052161	GLU	Adulthood-Late_Childhood
ENSG00000108107.15	RPL28	chr19	-0.750015	5.40441	0.000482956	0.00358878	GLU	Adolescence-Infancy
ENSG00000162889.11	MAPKAPK2	chr1	-0.749921	2.75199	3.43169e-05	0.0014241	GLU	Adolescence-Early_Childhood
ENSG00000134575.13	ACP2	chr11	-0.74989	4.80843	0.000635306	0.0044511	GLU	Adolescence-Infancy
ENSG00000185352.9	HS6ST3	chr13	-0.749852	7.3938	4.13884e-06	7.24002e-05	GLU	Adulthood-Early_Childhood
ENSG00000127526.15	SLC35E1	chr19	-0.749799	5.55632	0.000309035	0.00199042	GLU	Adulthood-Infancy
ENSG00000105887.11	MTPN	chr7	-0.74977	5.8959	0.00372162	0.0204205	GLU	Early_Adulthood-Early_Childhood
ENSG00000170091.11	NSG2	chr5	-0.74977	8.07003	2.79625e-05	0.00120489	GLU	Adolescence-Early_Childhood
ENSG00000165186.12	PTCHD1	chrX	-0.749716	6.16152	0.00172118	0.00944407	GLU	Early_Adulthood-Infancy
ENSG00000123213.23	NLN	chr5	-0.749585	6.06877	5.47531e-05	0.00117588	GLU	Late_Childhood-Infancy
ENSG00000167642.13	SPINT2	chr19	-0.749543	5.40654	0.0048099	0.0325658	GLU	Late_Childhood-Infancy
ENSG00000118680.14	MYL12B	chr18	-0.7495	4.85105	0.000632315	0.00519685	GLU	Early_Adulthood-Early_Childhood
ENSG00000176463.14	SLCO3A1	chr15	-0.749489	5.17981	0.00194669	0.0247223	GLU	Early_Childhood-Infancy
ENSG00000187051.9	RPS19BP1	chr22	-0.749352	4.23331	0.00246155	0.0125801	GLU	Early_Adulthood-Infancy
ENSG00000185619.18	PCGF3	chr4	-0.749256	5.97994	2.67409e-05	0.00139249	GLU	Early_Childhood-Infancy
ENSG00000119862.13	LGALSL	chr2	-0.749252	4.03252	0.000539278	0.00372796	GLU	Early_Adulthood-Infancy
ENSG00000145248.7	SLC10A4	chr4	-0.749239	2.96525	0.0092698	0.0346321	GLU	Adulthood-Early_Childhood
ENSG00000285976.2	AL135905.2	chr6	-0.749169	4.80435	0.000396688	0.00286257	GLU	Adulthood-Early_Childhood
ENSG00000006451.8	RALA	chr7	-0.749075	4.43103	5.46388e-06	0.000116233	GLU	Early_Adulthood-Early_Childhood
ENSG00000138092.11	CENPO	chr2	-0.749039	2.88995	0.000434893	0.00329517	GLU	Adolescence-Infancy
ENSG00000166441.13	RPL27A	chr11	-0.748979	5.1002	0.00203172	0.0253002	GLU	Early_Childhood-Infancy
ENSG00000155011.9	DKK2	chr4	-0.748964	2.54918	0.000989021	0.0324548	GLU	Adulthood-Adolescence
ENSG00000100077.15	GRK3	chr22	-0.748772	7.14585	4.24225e-05	0.000530261	GLU	Adolescence-Infancy
ENSG00000198838.14	RYR3	chr15	-0.74867	7.98061	0.000179355	0.00193208	GLU	Early_Adulthood-Early_Childhood
ENSG00000101052.13	IFT52	chr20	-0.748629	3.02334	0.00134177	0.0077468	GLU	Early_Adulthood-Infancy
ENSG00000143786.8	CNIH3	chr1	-0.748504	4.41016	0.000389169	0.00239887	GLU	Adulthood-Infancy
ENSG00000121769.8	FABP3	chr1	-0.748399	4.45828	0.00465815	0.0203645	GLU	Adulthood-Early_Childhood
ENSG00000141503.17	MINK1	chr17	-0.748377	8.01154	0.00296662	0.014607	GLU	Early_Adulthood-Infancy
ENSG00000153237.18	CCDC148	chr2	-0.748315	4.0611	0.00472489	0.0434091	GLU	Early_Childhood-Infancy
ENSG00000205189.12	ZBTB10	chr8	-0.748309	5.77061	1.716e-05	0.00018209	GLU	Adulthood-Infancy
ENSG00000140332.17	TLE3	chr15	-0.748274	5.94451	3.97553e-07	1.3713e-05	GLU	Early_Adulthood-Early_Childhood
ENSG00000163053.11	SLC16A14	chr2	-0.7481	4.95894	2.95285e-05	0.000398649	GLU	Adolescence-Infancy
ENSG00000124795.17	DEK	chr6	-0.748071	5.05935	0.00814393	0.0480267	GLU	Late_Childhood-Infancy
ENSG00000106069.23	CHN2	chr7	-0.748008	5.16369	0.000159291	0.00409211	GLU	Adolescence-Early_Childhood
ENSG00000070081.17	NUCB2	chr11	-0.748004	5.71973	3.48509e-05	0.000843867	GLU	Late_Childhood-Infancy
ENSG00000172354.10	GNB2	chr7	-0.747984	4.95288	0.00783916	0.0321473	GLU	Adolescence-Infancy
ENSG00000048052.23	HDAC9	chr7	-0.747919	6.96301	2.30296e-05	0.000296375	GLU	Adulthood-Early_Childhood
ENSG00000111670.16	GNPTAB	chr12	-0.747903	7.32443	0.000651712	0.00729431	GLU	Late_Childhood-Infancy
ENSG00000196369.11	SRGAP2B	chr1	-0.747834	6.87667	0.00201012	0.00913425	GLU	Adulthood-Infancy
ENSG00000147403.18	RPL10	chrX	-0.747775	4.96192	0.0025613	0.0111254	GLU	Adulthood-Infancy
ENSG00000183114.8	FAM43B	chr1	-0.747669	3.5373	0.0112922	0.0403652	GLU	Adulthood-Early_Childhood
ENSG00000165973.19	NELL1	chr11	-0.747174	5.98196	0.00039375	0.00290509	GLU	Early_Adulthood-Infancy
ENSG00000137161.17	CNPY3	chr6	-0.747115	5.06674	0.0010958	0.00690424	GLU	Adolescence-Infancy
ENSG00000139546.11	TARBP2	chr12	-0.747012	3.26916	0.00755258	0.0304246	GLU	Early_Adulthood-Infancy
ENSG00000147144.13	CCDC120	chrX	-0.746889	3.3145	0.00706862	0.028898	GLU	Early_Adulthood-Infancy
ENSG00000121864.10	ZNF639	chr3	-0.746797	3.74987	0.00313899	0.0239209	GLU	Late_Childhood-Infancy
ENSG00000104884.16	ERCC2	chr19	-0.746726	4.5974	0.00543486	0.0241277	GLU	Adolescence-Infancy
ENSG00000179431.7	FJX1	chr11	-0.746678	3.21619	0.000910976	0.00698484	GLU	Early_Adulthood-Early_Childhood
ENSG00000135953.11	MFSD9	chr2	-0.746495	4.03167	0.000376344	0.0111349	GLU	Adulthood-Late_Childhood
ENSG00000116183.11	PAPPA2	chr1	-0.746464	2.71698	8.40553e-05	0.00105215	GLU	Early_Adulthood-Early_Childhood
ENSG00000058804.12	NDC1	chr1	-0.746388	3.47167	0.00245677	0.0198367	GLU	Late_Childhood-Infancy
ENSG00000115194.11	SLC30A3	chr2	-0.746245	6.23556	0.0115459	0.0432795	GLU	Adolescence-Infancy
ENSG00000135404.12	CD63	chr12	-0.746207	4.05083	0.00813388	0.0280514	GLU	Adulthood-Infancy
ENSG00000131653.13	TRAF7	chr16	-0.746014	4.82839	0.00125022	0.00620827	GLU	Adulthood-Infancy
ENSG00000162105.20	SHANK2	chr11	-0.745849	8.2988	0.00151255	0.00892378	GLU	Adolescence-Infancy
ENSG00000181467.5	RAP2B	chr3	-0.745827	5.72151	4.60239e-05	0.000510044	GLU	Adulthood-Early_Childhood
ENSG00000077097.15	TOP2B	chr3	-0.745755	7.86295	0.000629283	0.0041974	GLU	Early_Adulthood-Infancy
ENSG00000106246.18	PTCD1	chr7	-0.745699	3.28458	0.00418162	0.04001	GLU	Early_Childhood-Infancy
ENSG00000073910.23	FRY	chr13	-0.745617	8.34846	2.2606e-06	3.48442e-05	GLU	Adulthood-Infancy
ENSG00000172803.18	SNX32	chr11	-0.745573	6.12541	0.00634656	0.0273163	GLU	Adolescence-Infancy
ENSG00000173406.16	DAB1	chr1	-0.74549	5.6245	0.0021866	0.0364984	GLU	Adulthood-Late_Childhood
ENSG00000244038.11	DDOST	chr1	-0.745273	4.83182	0.0032042	0.0156124	GLU	Early_Adulthood-Infancy
ENSG00000128708.13	HAT1	chr2	-0.745204	2.98639	0.00275404	0.0142259	GLU	Adolescence-Infancy
ENSG00000134986.14	NREP	chr5	-0.745184	6.56352	0.000180996	0.0343815	GLU	Early_Adulthood-Late_Childhood
ENSG00000100167.20	SEPTIN3	chr22	-0.745118	7.88041	0.0075969	0.0313427	GLU	Adolescence-Infancy
ENSG00000099904.16	ZDHHC8	chr22	-0.745039	6.05587	0.00313661	0.0130365	GLU	Adulthood-Infancy
ENSG00000251664.5	PCDHA12	chr5	-0.745013	3.91691	0.00187456	0.0241013	GLU	Early_Childhood-Infancy
ENSG00000154655.16	L3MBTL4	chr18	-0.744892	4.56947	0.00274784	0.0216853	GLU	Late_Childhood-Infancy
ENSG00000185053.14	SGCZ	chr8	-0.744789	4.25505	2.07383e-06	5.26738e-05	GLU	Early_Adulthood-Early_Childhood
ENSG00000050030.16	NEXMIF	chrX	-0.744684	6.43496	3.81456e-05	0.00180339	GLU	Early_Childhood-Infancy
ENSG00000155957.18	TMBIM4	chr12	-0.744568	3.08016	0.00467218	0.0431305	GLU	Early_Childhood-Infancy
ENSG00000105880.7	DLX5	chr7	-0.744416	2.60478	0.0122832	0.0430072	GLU	Adulthood-Early_Childhood
ENSG00000184009.13	ACTG1	chr17	-0.744334	7.92409	0.0138572	0.0470168	GLU	Adulthood-Early_Childhood
ENSG00000101052.13	IFT52	chr20	-0.744202	3.02334	0.00139918	0.00837958	GLU	Adolescence-Infancy
ENSG00000161513.12	FDXR	chr17	-0.74413	2.2846	0.0110804	0.0419692	GLU	Adolescence-Infancy
ENSG00000169621.10	APLF	chr2	-0.744042	3.29423	6.33299e-05	0.000836597	GLU	Early_Adulthood-Early_Childhood
ENSG00000102984.15	ZNF821	chr16	-0.743851	4.4261	0.000279864	0.00230863	GLU	Adolescence-Infancy
ENSG00000169181.13	GSG1L	chr16	-0.743849	4.40448	1.18865e-05	0.0017238	GLU	Adulthood-Adolescence
ENSG00000165566.13	AMER2	chr13	-0.743798	6.74045	0.00114057	0.016757	GLU	Early_Childhood-Infancy
ENSG00000185624.16	P4HB	chr17	-0.743714	6.33445	0.000311379	0.00200361	GLU	Adulthood-Infancy
ENSG00000120063.10	GNA13	chr17	-0.743709	4.82002	1.21236e-05	0.000138217	GLU	Adulthood-Infancy
ENSG00000070882.13	OSBPL3	chr7	-0.743452	6.36055	0.000781949	0.0184471	GLU	Adulthood-Late_Childhood
ENSG00000005448.17	WDR54	chr2	-0.743426	3.17801	0.00803441	0.0326842	GLU	Adolescence-Infancy
ENSG00000006283.18	CACNA1G	chr17	-0.743387	7.77915	3.13907e-05	0.00347021	GLU	Adulthood-Adolescence
ENSG00000151834.16	GABRA2	chr4	-0.743326	7.35806	0.00042146	0.00321746	GLU	Adolescence-Infancy
ENSG00000187607.16	ZNF286A	chr17	-0.743326	5.19108	0.00132801	0.0125956	GLU	Late_Childhood-Infancy
ENSG00000155304.6	HSPA13	chr21	-0.743276	5.79617	0.00258449	0.0111829	GLU	Adulthood-Infancy
ENSG00000128989.11	ARPP19	chr15	-0.743019	7.4455	0.000401353	0.00362562	GLU	Early_Adulthood-Early_Childhood
ENSG00000182050.13	MGAT4C	chr12	-0.743015	6.74325	0.00563688	0.0492069	GLU	Early_Childhood-Infancy
ENSG00000146535.14	GNA12	chr7	-0.742944	4.89284	6.23371e-05	0.000531106	GLU	Adulthood-Infancy
ENSG00000130287.14	NCAN	chr19	-0.742873	7.28683	4.89787e-05	0.00181477	GLU	Adolescence-Early_Childhood
ENSG00000163006.12	CCDC138	chr2	-0.742867	4.13961	0.00127391	0.0182005	GLU	Early_Childhood-Infancy
ENSG00000198785.7	GRIN3A	chr9	-0.742788	6.34754	0.00100999	0.0328329	GLU	Adulthood-Adolescence
ENSG00000154655.16	L3MBTL4	chr18	-0.742783	4.56947	4.01613e-06	7.11767e-05	GLU	Adulthood-Early_Childhood
ENSG00000117602.13	RCAN3	chr1	-0.742672	2.98958	0.00223662	0.0246852	GLU	Adolescence-Early_Childhood
ENSG00000253873.6	PCDHGA11	chr5	-0.742653	4.56161	0.00749921	0.0451657	GLU	Late_Childhood-Infancy
ENSG00000105642.15	KCNN1	chr19	-0.742492	4.58154	0.00333927	0.0165942	GLU	Adolescence-Infancy
ENSG00000117154.12	IGSF21	chr1	-0.742483	6.33746	0.00174385	0.0314688	GLU	Adulthood-Late_Childhood
ENSG00000147604.14	RPL7	chr8	-0.742438	5.20754	0.00463409	0.0177557	GLU	Adulthood-Infancy
ENSG00000171792.11	RHNO1	chr12	-0.742426	2.74275	0.00703247	0.0250388	GLU	Adulthood-Infancy
ENSG00000116544.12	DLGAP3	chr1	-0.74223	7.14119	1.76602e-05	0.00023866	GLU	Adulthood-Early_Childhood
ENSG00000137710.17	RDX	chr11	-0.742152	5.61331	0.000146852	0.00107806	GLU	Adulthood-Infancy
ENSG00000107854.6	TNKS2	chr10	-0.742111	6.71652	0.000127482	0.000963222	GLU	Adulthood-Infancy
ENSG00000198729.5	PPP1R14C	chr6	-0.741879	4.8029	0.000497509	0.00349292	GLU	Early_Adulthood-Infancy
ENSG00000198858.10	R3HDM4	chr19	-0.741753	3.89875	0.0105143	0.0402215	GLU	Adolescence-Infancy
ENSG00000151834.16	GABRA2	chr4	-0.741646	7.35806	0.000434467	0.00314697	GLU	Early_Adulthood-Infancy
ENSG00000104679.12	R3HCC1	chr8	-0.741634	4.53794	0.00100634	0.00615999	GLU	Early_Adulthood-Infancy
ENSG00000115758.13	ODC1	chr2	-0.741601	3.49826	0.0040726	0.0288332	GLU	Late_Childhood-Infancy
ENSG00000053438.11	NNAT	chr20	-0.741494	4.59141	0.0144973	0.0486745	GLU	Adulthood-Early_Childhood
ENSG00000168734.14	PKIG	chr20	-0.741476	5.15354	7.28103e-05	0.000738487	GLU	Adulthood-Early_Childhood
ENSG00000105717.14	PBX4	chr19	-0.741439	2.30746	0.000275812	0.00615873	GLU	Adolescence-Early_Childhood
ENSG00000120907.18	ADRA1A	chr8	-0.741382	4.61927	0.00392221	0.0178479	GLU	Adulthood-Early_Childhood
ENSG00000169083.18	AR	chrX	-0.741282	2.47381	0.00105458	0.0334662	GLU	Adulthood-Adolescence
ENSG00000066027.12	PPP2R5A	chr1	-0.741206	3.82887	0.000326261	0.0102247	GLU	Adulthood-Late_Childhood
ENSG00000082458.12	DLG3	chrX	-0.741087	6.86228	0.00436181	0.0204405	GLU	Adolescence-Infancy
ENSG00000102897.10	LYRM1	chr16	-0.741084	2.30769	0.00827222	0.0326221	GLU	Early_Adulthood-Infancy
ENSG00000171208.10	NETO2	chr16	-0.741047	6.62109	6.35166e-05	0.00552064	GLU	Adulthood-Adolescence
ENSG00000099864.18	PALM	chr19	-0.741039	6.18234	0.00215545	0.0262369	GLU	Early_Childhood-Infancy
ENSG00000127124.16	HIVEP3	chr1	-0.741035	7.30954	0.00166659	0.0148659	GLU	Late_Childhood-Infancy
ENSG00000237505.8	PKN2-AS1	chr1	-0.741034	2.71553	0.000752249	0.011922	GLU	Adolescence-Early_Childhood
ENSG00000111684.11	LPCAT3	chr12	-0.740766	3.75448	0.00082088	0.0190883	GLU	Adulthood-Late_Childhood
ENSG00000130511.16	SSBP4	chr19	-0.740746	5.67379	0.00405787	0.0159791	GLU	Adulthood-Infancy
ENSG00000120675.6	DNAJC15	chr13	-0.740744	5.04261	0.00385951	0.0180115	GLU	Early_Adulthood-Infancy
ENSG00000170085.18	SIMC1	chr5	-0.740623	5.33192	0.00106561	0.0107082	GLU	Late_Childhood-Infancy
ENSG00000082458.12	DLG3	chrX	-0.740598	6.86228	0.00439495	0.019978	GLU	Early_Adulthood-Infancy
ENSG00000116584.20	ARHGEF2	chr1	-0.740569	6.94608	0.000311589	0.00251039	GLU	Adolescence-Infancy
ENSG00000157542.11	KCNJ6	chr21	-0.740324	7.97252	3.43396e-07	9.79149e-06	GLU	Adulthood-Early_Childhood
ENSG00000141098.13	GFOD2	chr16	-0.740313	5.41	0.000149432	0.00140081	GLU	Adolescence-Infancy
ENSG00000164574.16	GALNT10	chr5	-0.740269	3.26399	0.00736943	0.0298384	GLU	Early_Adulthood-Infancy
ENSG00000003137.9	CYP26B1	chr2	-0.740184	4.71758	0.00333856	0.0188319	GLU	Early_Adulthood-Early_Childhood
ENSG00000105373.19	NOP53	chr19	-0.740105	4.76521	0.000519307	0.00303068	GLU	Adulthood-Infancy
ENSG00000187164.20	SHTN1	chr10	-0.740068	6.97483	0.00190128	0.016382	GLU	Late_Childhood-Infancy
ENSG00000085185.16	BCORL1	chrX	-0.740052	4.62265	0.0041788	0.019195	GLU	Early_Adulthood-Infancy
ENSG00000166206.15	GABRB3	chr15	-0.740047	8.12879	2.3225e-05	0.000328111	GLU	Adolescence-Infancy
ENSG00000141503.17	MINK1	chr17	-0.740039	8.01154	0.00325432	0.0162568	GLU	Adolescence-Infancy
ENSG00000170954.11	ZNF415	chr19	-0.739846	4.65535	9.26211e-05	0.000966111	GLU	Adolescence-Infancy
ENSG00000198689.13	SLC9A6	chrX	-0.739737	6.79908	0.00457289	0.0175461	GLU	Adulthood-Infancy
ENSG00000186446.12	ZNF501	chr3	-0.739654	2.60526	9.85595e-08	4.41619e-06	GLU	Early_Adulthood-Early_Childhood
ENSG00000102100.16	SLC35A2	chrX	-0.73964	2.46635	0.00904841	0.0358373	GLU	Adolescence-Infancy
ENSG00000162636.16	FAM102B	chr1	-0.739624	6.24573	0.000859891	0.00907461	GLU	Late_Childhood-Infancy
ENSG00000160991.16	ORAI2	chr7	-0.73943	4.97073	0.00606647	0.025721	GLU	Early_Adulthood-Infancy
ENSG00000206432.4	TMEM200C	chr18	-0.739389	5.27205	6.41177e-07	2.02994e-05	GLU	Early_Adulthood-Early_Childhood
ENSG00000114554.11	PLXNA1	chr3	-0.739322	8.64338	0.00335924	0.0250448	GLU	Late_Childhood-Infancy
ENSG00000157087.20	ATP2B2	chr3	-0.739274	10.1341	0.000658003	0.00368848	GLU	Adulthood-Infancy
ENSG00000100426.7	ZBED4	chr22	-0.739265	4.91896	0.000749412	0.00409701	GLU	Adulthood-Infancy
ENSG00000170017.12	ALCAM	chr3	-0.739136	6.94997	1.27571e-06	0.000354129	GLU	Adulthood-Adolescence
ENSG00000242612.7	DECR2	chr16	-0.738887	2.18145	0.00373409	0.0175598	GLU	Early_Adulthood-Infancy
ENSG00000115241.11	PPM1G	chr2	-0.738817	5.64689	0.00103043	0.0156454	GLU	Early_Childhood-Infancy
ENSG00000197321.15	SVIL	chr10	-0.738695	3.95518	4.44512e-05	0.00170802	GLU	Adolescence-Early_Childhood
ENSG00000111371.16	SLC38A1	chr12	-0.738611	7.39401	0.000388045	0.00239413	GLU	Adulthood-Infancy
ENSG00000100129.18	EIF3L	chr22	-0.738511	5.45197	0.00043414	0.00314629	GLU	Early_Adulthood-Infancy
ENSG00000197724.11	PHF2	chr9	-0.738468	5.58058	0.000605057	0.00685386	GLU	Late_Childhood-Infancy
ENSG00000178952.11	TUFM	chr16	-0.738372	5.83045	0.00263327	0.0137548	GLU	Adolescence-Infancy
ENSG00000160007.19	ARHGAP35	chr19	-0.738227	7.99229	0.000475795	0.00574976	GLU	Late_Childhood-Infancy
ENSG00000163902.12	RPN1	chr3	-0.738142	6.04779	0.00903972	0.0358163	GLU	Adolescence-Infancy
ENSG00000149177.13	PTPRJ	chr11	-0.738118	6.30673	2.80444e-08	1.32623e-06	GLU	Adulthood-Early_Childhood
ENSG00000105738.11	SIPA1L3	chr19	-0.737827	6.04038	0.00471125	0.0216862	GLU	Adolescence-Infancy
ENSG00000155380.13	SLC16A1	chr1	-0.737823	3.57486	0.000817485	0.00545003	GLU	Adolescence-Infancy
ENSG00000203727.4	SAMD5	chr6	-0.737807	4.30304	9.95984e-05	0.00120582	GLU	Early_Adulthood-Early_Childhood
ENSG00000142408.7	CACNG8	chr19	-0.737773	8.60273	0.00210888	0.025837	GLU	Early_Childhood-Infancy
ENSG00000101222.12	SPEF1	chr20	-0.737767	3.67479	0.000284022	0.041637	GLU	Early_Adulthood-Late_Childhood
ENSG00000173114.13	LRRN3	chr7	-0.737649	5.7297	0.00404572	0.0391425	GLU	Early_Childhood-Infancy
ENSG00000162430.17	SELENON	chr1	-0.737633	5.69148	0.000178092	0.0016054	GLU	Adolescence-Infancy
ENSG00000100154.14	TTC28	chr22	-0.73753	6.35321	0.000177965	0.00126527	GLU	Adulthood-Infancy
ENSG00000164841.5	TMEM74	chr8	-0.737457	4.54113	0.000952093	0.0207111	GLU	Adulthood-Late_Childhood
ENSG00000058056.10	USP13	chr3	-0.737404	5.4563	1.2403e-05	0.000140197	GLU	Adulthood-Infancy
ENSG00000071655.18	MBD3	chr19	-0.737308	4.73787	0.00586188	0.0250425	GLU	Early_Adulthood-Infancy
ENSG00000125656.11	CLPP	chr19	-0.737295	3.44763	0.00607263	0.0385057	GLU	Late_Childhood-Infancy
ENSG00000152092.16	ASTN1	chr1	-0.73727	8.30638	0.000173347	0.00476736	GLU	Early_Childhood-Infancy
ENSG00000089723.10	OTUB2	chr14	-0.737171	2.24089	0.00195748	0.0339508	GLU	Adulthood-Late_Childhood
ENSG00000111249.14	CUX2	chr12	-0.737105	6.65754	8.77401e-05	0.00108964	GLU	Early_Adulthood-Early_Childhood
ENSG00000117154.12	IGSF21	chr1	-0.737083	6.33746	0.000107019	0.000994082	GLU	Adulthood-Early_Childhood
ENSG00000168646.13	AXIN2	chr17	-0.737061	5.66894	8.85862e-05	0.000858828	GLU	Early_Adulthood-Infancy
ENSG00000186318.17	BACE1	chr11	-0.737018	6.89625	0.000125087	0.0021357	GLU	Late_Childhood-Infancy
ENSG00000123395.14	ATG101	chr12	-0.736985	3.82486	4.86963e-05	0.000534826	GLU	Adulthood-Early_Childhood
ENSG00000187735.14	TCEA1	chr8	-0.736951	4.86211	0.000519407	0.00381342	GLU	Adolescence-Infancy
ENSG00000155189.12	AGPAT5	chr8	-0.736797	4.79703	0.00132871	0.00649097	GLU	Adulthood-Infancy
ENSG00000171159.5	C9orf16	chr9	-0.736753	4.10257	0.0033197	0.045916	GLU	Adulthood-Late_Childhood
ENSG00000099949.21	LZTR1	chr22	-0.73673	6.42978	0.00493528	0.018713	GLU	Adulthood-Infancy
ENSG00000162174.12	ASRGL1	chr11	-0.736681	4.15126	1.84879e-06	3.85984e-05	GLU	Adulthood-Early_Childhood
ENSG00000104714.14	ERICH1	chr8	-0.736636	5.44266	0.00811015	0.0321521	GLU	Early_Adulthood-Infancy
ENSG00000158850.15	B4GALT3	chr1	-0.736577	4.06337	0.00221829	0.0119742	GLU	Adolescence-Infancy
ENSG00000148948.8	LRRC4C	chr11	-0.736269	6.79136	1.54033e-05	0.000238558	GLU	Adolescence-Infancy
ENSG00000048991.16	R3HDM1	chr2	-0.73624	9.76979	2.18013e-07	8.30606e-06	GLU	Early_Adulthood-Early_Childhood
ENSG00000109066.14	TMEM104	chr17	-0.736204	3.42066	0.00487234	0.0328584	GLU	Late_Childhood-Infancy
ENSG00000108107.15	RPL28	chr19	-0.736141	5.40441	0.00062946	0.00356104	GLU	Adulthood-Infancy
ENSG00000125970.12	RALY	chr20	-0.736071	4.90173	0.00132793	0.0125956	GLU	Late_Childhood-Infancy
ENSG00000172915.19	NBEA	chr13	-0.736046	9.72126	0.000285067	0.00186545	GLU	Adulthood-Infancy
ENSG00000083067.24	TRPM3	chr9	-0.736034	6.46975	0.00723388	0.0302072	GLU	Adolescence-Infancy
ENSG00000184983.11	NDUFA6	chr22	-0.735941	3.57225	0.00128691	0.00736694	GLU	Adulthood-Early_Childhood
ENSG00000139546.11	TARBP2	chr12	-0.735932	3.26916	0.00865138	0.0294047	GLU	Adulthood-Infancy
ENSG00000127526.15	SLC35E1	chr19	-0.735897	5.55632	0.000357335	0.00280196	GLU	Adolescence-Infancy
ENSG00000144868.14	TMEM108	chr3	-0.735744	5.44463	0.00135895	0.0127723	GLU	Late_Childhood-Infancy
ENSG00000106701.13	FSD1L	chr9	-0.735652	6.01893	1.22149e-05	0.000198724	GLU	Adolescence-Infancy
ENSG00000143753.13	DEGS1	chr1	-0.735651	4.37421	0.00282119	0.0120181	GLU	Adulthood-Infancy
ENSG00000127774.7	EMC6	chr17	-0.735648	2.49599	0.0109202	0.0353445	GLU	Adulthood-Infancy
ENSG00000151014.6	NOCT	chr4	-0.735622	3.32364	0.0151153	0.0458526	GLU	Adulthood-Infancy
ENSG00000179603.18	GRM8	chr7	-0.735601	4.9961	0.00205313	0.0350513	GLU	Adulthood-Late_Childhood
ENSG00000009694.13	TENM1	chrX	-0.735586	6.48371	0.00185668	0.0327763	GLU	Adulthood-Late_Childhood
ENSG00000010803.16	SCMH1	chr1	-0.735442	4.63838	4.76578e-05	0.000511825	GLU	Early_Adulthood-Infancy
ENSG00000048342.18	CC2D2A	chr4	-0.735406	5.61532	0.00454721	0.0314755	GLU	Late_Childhood-Infancy
ENSG00000160310.18	PRMT2	chr21	-0.735366	5.81285	0.000393942	0.00838028	GLU	Early_Childhood-Infancy
ENSG00000125356.7	NDUFA1	chrX	-0.735297	2.62014	0.00426144	0.022771	GLU	Early_Adulthood-Early_Childhood
ENSG00000143514.17	TP53BP2	chr1	-0.735281	2.889	0.00116901	0.0160305	GLU	Adolescence-Early_Childhood
ENSG00000025796.14	SEC63	chr6	-0.735256	6.52038	7.51852e-05	0.000822403	GLU	Adolescence-Infancy
ENSG00000162670.11	BRINP3	chr1	-0.735082	5.90489	1.73211e-06	0.000446746	GLU	Adulthood-Adolescence
ENSG00000110697.13	PITPNM1	chr11	-0.73508	5.87104	0.00329576	0.0247356	GLU	Late_Childhood-Infancy
ENSG00000153012.12	LGI2	chr4	-0.73499	4.35342	0.00796831	0.0368422	GLU	Early_Adulthood-Early_Childhood
ENSG00000090674.16	MCOLN1	chr19	-0.734919	4.52423	0.00481192	0.0439989	GLU	Early_Childhood-Infancy
ENSG00000197006.14	METTL9	chr16	-0.734882	5.80783	1.58865e-07	5.12585e-06	GLU	Adulthood-Early_Childhood
ENSG00000169184.6	MN1	chr22	-0.734858	4.92302	0.00604008	0.0468252	GLU	Adolescence-Early_Childhood
ENSG00000111885.7	MAN1A1	chr6	-0.734855	6.42614	0.00243317	0.0386528	GLU	Adulthood-Late_Childhood
ENSG00000106689.11	LHX2	chr9	-0.734753	3.94865	0.00332386	0.0248498	GLU	Late_Childhood-Infancy
ENSG00000074696.13	HACD3	chr15	-0.734679	6.60536	0.000699581	0.00456778	GLU	Early_Adulthood-Infancy
ENSG00000172817.4	CYP7B1	chr8	-0.734359	3.19551	0.00970794	0.0370175	GLU	Early_Adulthood-Infancy
ENSG00000150779.12	TIMM8B	chr11	-0.734301	2.84207	0.000216424	0.00175415	GLU	Adulthood-Early_Childhood
ENSG00000111897.7	SERINC1	chr6	-0.734221	8.35888	0.015492	0.0466941	GLU	Adulthood-Infancy
ENSG00000170396.9	ZNF804A	chr2	-0.734184	5.00566	0.00036103	0.00732212	GLU	Adolescence-Early_Childhood
ENSG00000156650.14	KAT6B	chr10	-0.734137	7.79896	3.42825e-05	0.000445871	GLU	Adolescence-Infancy
ENSG00000183762.13	KREMEN1	chr22	-0.734054	3.09378	0.00706817	0.028898	GLU	Early_Adulthood-Infancy
ENSG00000142864.15	SERBP1	chr1	-0.734023	6.46406	0.00496012	0.0187808	GLU	Adulthood-Infancy
ENSG00000110328.6	GALNT18	chr11	-0.733931	6.03425	0.000411469	0.00316932	GLU	Adolescence-Infancy
ENSG00000144369.13	FAM171B	chr2	-0.733897	7.93085	0.000230176	0.00188984	GLU	Early_Adulthood-Infancy
ENSG00000032444.17	PNPLA6	chr19	-0.733647	6.75397	0.000631533	0.0112331	GLU	Early_Childhood-Infancy
ENSG00000138600.10	SPPL2A	chr15	-0.733396	4.23269	0.00151347	0.0138669	GLU	Late_Childhood-Infancy
ENSG00000134871.19	COL4A2	chr13	-0.73339	5.87165	0.00845073	0.0288764	GLU	Adulthood-Infancy
ENSG00000135439.11	AGAP2	chr12	-0.733283	8.49557	0.000369188	0.00276317	GLU	Early_Adulthood-Infancy
ENSG00000113248.6	PCDHB15	chr5	-0.733212	4.60765	0.00520049	0.0195265	GLU	Adulthood-Infancy
ENSG00000129625.13	REEP5	chr5	-0.733204	7.636	0.00439444	0.0205648	GLU	Adolescence-Infancy
ENSG00000085365.18	SCAMP1	chr5	-0.732982	6.54257	0.00171137	0.008006	GLU	Adulthood-Infancy
ENSG00000262576.3	PCDHGA4	chr5	-0.732975	3.96001	0.00390547	0.0384475	GLU	Early_Childhood-Infancy
ENSG00000143815.15	LBR	chr1	-0.732951	3.87892	0.00805022	0.0319333	GLU	Early_Adulthood-Infancy
ENSG00000213160.10	KLHL23	chr2	-0.732884	5.12261	3.78838e-07	1.06446e-05	GLU	Adulthood-Early_Childhood
ENSG00000048540.15	LMO3	chr12	-0.732847	7.62346	0.00417553	0.0163612	GLU	Adulthood-Infancy
ENSG00000170037.14	CNTROB	chr17	-0.732801	4.73613	0.00287238	0.0121785	GLU	Adulthood-Infancy
ENSG00000196159.14	FAT4	chr4	-0.73276	6.12705	0.00019158	0.00475844	GLU	Adolescence-Early_Childhood
ENSG00000184985.16	SORCS2	chr4	-0.732683	5.47655	0.000877319	0.0197866	GLU	Adulthood-Late_Childhood
ENSG00000162889.11	MAPKAPK2	chr1	-0.732608	2.75199	9.71482e-05	0.000926618	GLU	Adulthood-Early_Childhood
ENSG00000132872.12	SYT4	chr18	-0.732591	7.04638	0.00926125	0.0365866	GLU	Adolescence-Infancy
ENSG00000065675.15	PRKCQ	chr10	-0.732552	2.60318	0.000599115	0.0231931	GLU	Adulthood-Adolescence
ENSG00000120820.13	GLT8D2	chr12	-0.732521	3.21606	0.00544429	0.0356097	GLU	Late_Childhood-Infancy
ENSG00000196549.13	MME	chr3	-0.73243	2.24054	0.000517099	0.00441786	GLU	Early_Adulthood-Early_Childhood
ENSG00000146535.14	GNA12	chr7	-0.732372	4.89284	7.12095e-05	0.00071565	GLU	Early_Adulthood-Infancy
ENSG00000136485.15	DCAF7	chr17	-0.732236	5.80518	0.0014684	0.00830025	GLU	Early_Adulthood-Infancy
ENSG00000103549.22	RNF40	chr16	-0.732225	7.02888	0.00021958	0.00554584	GLU	Early_Childhood-Infancy
ENSG00000240445.6	FOXO3B	chr17	-0.732205	3.9706	0.000254902	0.00612811	GLU	Early_Childhood-Infancy
ENSG00000125841.13	NRSN2	chr20	-0.732119	6.04754	0.00644282	0.0276294	GLU	Adolescence-Infancy
ENSG00000141698.17	NT5C3B	chr17	-0.732067	5.55259	0.000222118	0.00152221	GLU	Adulthood-Infancy
ENSG00000025796.14	SEC63	chr6	-0.731985	6.52038	8.01749e-05	0.000790438	GLU	Early_Adulthood-Infancy
ENSG00000160716.6	CHRNB2	chr1	-0.731969	6.25097	0.00369863	0.0371433	GLU	Early_Childhood-Infancy
ENSG00000149557.14	FEZ1	chr11	-0.731923	7.25438	0.00170817	0.0097993	GLU	Adolescence-Infancy
ENSG00000260966.1	AP001486.2	chr11	-0.731893	2.60844	0.00877112	0.0331826	GLU	Adulthood-Early_Childhood
ENSG00000164086.10	DUSP7	chr3	-0.731746	5.72865	1.13925e-06	3.22118e-05	GLU	Early_Adulthood-Early_Childhood
ENSG00000106348.18	IMPDH1	chr7	-0.731732	4.53661	0.00135067	0.00657398	GLU	Adulthood-Infancy
ENSG00000108055.10	SMC3	chr10	-0.731728	6.11111	1.66226e-05	0.000219363	GLU	Early_Adulthood-Infancy
ENSG00000204843.13	DCTN1	chr2	-0.731721	9.28766	0.0113314	0.0426771	GLU	Adolescence-Infancy
ENSG00000136274.9	NACAD	chr7	-0.731718	7.38217	0.00114103	0.00574751	GLU	Adulthood-Infancy
ENSG00000130590.14	SAMD10	chr20	-0.731703	3.23939	0.00130699	0.00794382	GLU	Adolescence-Infancy
ENSG00000164924.18	YWHAZ	chr8	-0.731613	8.33213	0.00317538	0.0151063	GLU	Adulthood-Early_Childhood
ENSG00000107223.13	EDF1	chr9	-0.731575	5.18394	0.0088051	0.0351646	GLU	Adolescence-Infancy
ENSG00000175040.6	CHST2	chr3	-0.731538	5.61418	0.000275012	0.00212312	GLU	Adulthood-Early_Childhood
ENSG00000213799.13	ZNF845	chr19	-0.731527	3.24828	0.000839922	0.0053009	GLU	Early_Adulthood-Infancy
ENSG00000145416.13	MARCHF1	chr4	-0.731453	5.9936	2.6239e-10	4.02142e-08	GLU	Early_Adulthood-Early_Childhood
ENSG00000259768.6	AC004943.2	chr16	-0.73144	2.46453	0.0110241	0.0409028	GLU	Early_Adulthood-Infancy
ENSG00000159363.19	ATP13A2	chr1	-0.731414	7.27694	0.00424437	0.0199943	GLU	Adolescence-Infancy
ENSG00000145912.9	NHP2	chr5	-0.731394	3.99316	0.00587956	0.0250942	GLU	Early_Adulthood-Infancy
ENSG00000163602.11	RYBP	chr3	-0.73137	4.93021	0.00676399	0.0242751	GLU	Adulthood-Infancy
ENSG00000149485.19	FADS1	chr11	-0.731292	5.73841	0.00285766	0.0222553	GLU	Late_Childhood-Infancy
ENSG00000119862.13	LGALSL	chr2	-0.731237	4.03252	0.00130754	0.0124628	GLU	Late_Childhood-Infancy
ENSG00000100105.18	PATZ1	chr22	-0.731234	3.36258	0.00268369	0.0300622	GLU	Early_Childhood-Infancy
ENSG00000180530.11	NRIP1	chr21	-0.731227	6.56318	2.00356e-05	0.000254684	GLU	Early_Adulthood-Infancy
ENSG00000169255.15	B3GALNT1	chr3	-0.731098	6.0546	0.0012239	0.011901	GLU	Late_Childhood-Infancy
ENSG00000130287.14	NCAN	chr19	-0.731066	7.28683	9.84415e-06	0.00018595	GLU	Early_Adulthood-Early_Childhood
ENSG00000126107.15	HECTD3	chr1	-0.730982	5.26801	0.00084178	0.00530766	GLU	Early_Adulthood-Infancy
ENSG00000105426.17	PTPRS	chr19	-0.730907	8.9945	0.00321534	0.0242787	GLU	Late_Childhood-Infancy
ENSG00000079432.8	CIC	chr19	-0.730906	7.19953	0.00107034	0.00547221	GLU	Adulthood-Infancy
ENSG00000054793.14	ATP9A	chr20	-0.730856	9.10013	0.00250199	0.0286212	GLU	Early_Childhood-Infancy
ENSG00000095713.14	CRTAC1	chr10	-0.730789	4.84254	0.00177364	0.0211504	GLU	Adolescence-Early_Childhood
ENSG00000077147.16	TM9SF3	chr10	-0.730461	6.52517	0.00041798	0.00319937	GLU	Adolescence-Infancy
ENSG00000165716.11	DIPK1B	chr9	-0.730461	5.14056	0.00098124	0.015278	GLU	Early_Childhood-Infancy
ENSG00000187068.3	C3orf70	chr3	-0.730406	4.74651	1.80434e-06	0.0001625	GLU	Adolescence-Early_Childhood
ENSG00000102390.11	PBDC1	chrX	-0.730405	3.0167	0.0114432	0.0367341	GLU	Adulthood-Infancy
ENSG00000205581.11	HMGN1	chr21	-0.730203	6.53416	0.0118216	0.0441157	GLU	Adolescence-Infancy
ENSG00000135447.17	PPP1R1A	chr12	-0.730175	4.17023	0.00100001	0.00603449	GLU	Adulthood-Early_Childhood
ENSG00000137285.11	TUBB2B	chr6	-0.730138	5.25488	0.00932112	0.0414214	GLU	Early_Adulthood-Early_Childhood
ENSG00000129990.15	SYT5	chr19	-0.73012	7.39531	0.00211341	0.0358085	GLU	Adulthood-Late_Childhood
ENSG00000185278.15	ZBTB37	chr1	-0.730119	5.96928	0.00156197	0.00913106	GLU	Adolescence-Infancy
ENSG00000170091.11	NSG2	chr5	-0.729971	8.07003	6.22241e-06	0.000128714	GLU	Early_Adulthood-Early_Childhood
ENSG00000243232.6	PCDHAC2	chr5	-0.729953	6.22801	0.000723411	0.00469295	GLU	Early_Adulthood-Infancy
ENSG00000198369.10	SPRED2	chr2	-0.729934	6.27831	0.000608607	0.0154002	GLU	Adulthood-Late_Childhood
ENSG00000185261.14	KIAA0825	chr5	-0.729844	5.12512	0.00851372	0.0342351	GLU	Adolescence-Infancy
ENSG00000066735.14	KIF26A	chr14	-0.729836	3.01975	0.00386368	0.0210034	GLU	Early_Adulthood-Early_Childhood
ENSG00000134250.20	NOTCH2	chr1	-0.729807	5.05715	0.00176752	0.0316466	GLU	Adulthood-Late_Childhood
ENSG00000272447.1	AL135925.1	chr10	-0.729798	2.28436	0.00842735	0.028833	GLU	Adulthood-Infancy
ENSG00000122733.12	PHF24	chr9	-0.729628	7.48349	0.0144041	0.0441119	GLU	Adulthood-Infancy
ENSG00000127314.18	RAP1B	chr12	-0.729613	4.71304	0.00100106	0.00641341	GLU	Adolescence-Infancy
ENSG00000273749.5	CYFIP1	chr15	-0.729558	6.32004	0.00109195	0.00655878	GLU	Early_Adulthood-Infancy
ENSG00000125967.17	NECAB3	chr20	-0.729555	5.21812	0.000464955	0.0131026	GLU	Adulthood-Late_Childhood
ENSG00000172375.14	C2CD2L	chr11	-0.729535	6.79838	7.06919e-05	0.00141703	GLU	Late_Childhood-Infancy
ENSG00000164346.10	NSA2	chr5	-0.729493	4.75763	0.00305701	0.0127719	GLU	Adulthood-Infancy
ENSG00000131188.12	PRR7	chr5	-0.729457	3.81189	9.95733e-05	0.000943079	GLU	Adulthood-Early_Childhood
ENSG00000172247.4	C1QTNF4	chr11	-0.729435	5.04161	0.000585075	0.00488601	GLU	Early_Adulthood-Early_Childhood
ENSG00000147852.17	VLDLR	chr9	-0.729309	6.19842	0.00787774	0.0313969	GLU	Early_Adulthood-Infancy
ENSG00000189403.15	HMGB1	chr13	-0.729258	6.46357	0.00045865	0.00329383	GLU	Early_Adulthood-Infancy
ENSG00000092850.12	TEKT2	chr1	-0.729201	1.68567	0.00196146	0.0103946	GLU	Adulthood-Early_Childhood
ENSG00000004779.10	NDUFAB1	chr16	-0.729133	3.66998	0.00175847	0.0210439	GLU	Adolescence-Early_Childhood
ENSG00000011028.14	MRC2	chr17	-0.728884	2.09011	0.00561467	0.023583	GLU	Adulthood-Early_Childhood
ENSG00000116691.11	MIIP	chr1	-0.72887	3.44752	0.00786492	0.0273176	GLU	Adulthood-Infancy
ENSG00000120675.6	DNAJC15	chr13	-0.728829	5.04261	0.00460475	0.0176483	GLU	Adulthood-Infancy
ENSG00000228223.3	HCG11	chr6	-0.728829	3.22448	0.0023457	0.0119023	GLU	Adulthood-Early_Childhood
ENSG00000136928.7	GABBR2	chr9	-0.728702	9.11117	0.00177894	0.00970178	GLU	Early_Adulthood-Infancy
ENSG00000205323.9	SARNP	chr12	-0.728695	3.99026	0.00299711	0.023097	GLU	Late_Childhood-Infancy
ENSG00000225663.8	MCRIP1	chr17	-0.728642	4.79542	0.0083935	0.0329846	GLU	Early_Adulthood-Infancy
ENSG00000151014.6	NOCT	chr4	-0.728594	3.32364	0.000276076	0.00212768	GLU	Adulthood-Early_Childhood
ENSG00000177853.14	ZNF518A	chr10	-0.728485	6.90004	0.00444327	0.020123	GLU	Early_Adulthood-Infancy
ENSG00000196277.16	GRM7	chr3	-0.728441	7.22351	3.57097e-06	6.53482e-05	GLU	Adulthood-Early_Childhood
ENSG00000114650.20	SCAP	chr3	-0.728436	6.33646	0.000452914	0.00272663	GLU	Adulthood-Infancy
ENSG00000149547.15	EI24	chr11	-0.7284	5.12053	0.000913199	0.0048126	GLU	Adulthood-Infancy
ENSG00000243678.12	NME2	chr17	-0.728246	4.38772	0.00572284	0.0494452	GLU	Early_Childhood-Infancy
ENSG00000197136.4	PCNX3	chr11	-0.728231	5.78491	0.000682002	0.0118533	GLU	Early_Childhood-Infancy
ENSG00000163479.14	SSR2	chr1	-0.7281	4.12104	0.000194777	0.0051509	GLU	Early_Childhood-Infancy
ENSG00000132670.20	PTPRA	chr20	-0.728092	7.9262	0.0001224	0.00378627	GLU	Early_Childhood-Infancy
ENSG00000169181.13	GSG1L	chr16	-0.728024	4.40448	2.49271e-05	0.00110953	GLU	Adolescence-Early_Childhood
ENSG00000182979.18	MTA1	chr14	-0.727898	6.15092	0.000286542	0.0018742	GLU	Adulthood-Infancy
ENSG00000116525.14	TRIM62	chr1	-0.727857	3.15979	0.0152409	0.0460892	GLU	Adulthood-Infancy
ENSG00000063761.16	ADCK1	chr14	-0.727715	4.04904	0.00968159	0.0321456	GLU	Adulthood-Infancy
ENSG00000163637.13	PRICKLE2	chr3	-0.727688	8.08609	3.46512e-11	7.66132e-09	GLU	Early_Adulthood-Early_Childhood
ENSG00000159685.11	CHCHD6	chr3	-0.727655	4.63979	0.00192465	0.00881716	GLU	Adulthood-Infancy
ENSG00000165434.8	PGM2L1	chr11	-0.727632	7.99633	4.16834e-05	0.000593647	GLU	Early_Adulthood-Early_Childhood
ENSG00000164346.10	NSA2	chr5	-0.727624	4.75763	0.00508279	0.0458232	GLU	Early_Childhood-Infancy
ENSG00000106780.9	MEGF9	chr9	-0.727573	6.60059	0.000317569	0.00243771	GLU	Early_Adulthood-Infancy
ENSG00000198879.12	SFMBT2	chr10	-0.727525	5.28642	0.00425087	0.0404597	GLU	Early_Childhood-Infancy
ENSG00000180440.4	SERTM1	chr13	-0.727481	5.10695	0.00626788	0.0256223	GLU	Adulthood-Early_Childhood
ENSG00000153936.17	HS2ST1	chr1	-0.727386	5.50891	0.000379746	0.00235586	GLU	Adulthood-Infancy
ENSG00000137710.17	RDX	chr11	-0.727347	5.61331	0.000396049	0.00501079	GLU	Late_Childhood-Infancy
ENSG00000090520.12	DNAJB11	chr3	-0.727317	5.24683	1.60766e-05	0.000220126	GLU	Adulthood-Early_Childhood
ENSG00000187840.5	EIF4EBP1	chr8	-0.727138	2.16143	3.91644e-05	0.000567927	GLU	Early_Adulthood-Early_Childhood
ENSG00000138439.12	FAM117B	chr2	-0.727087	5.04713	0.00881733	0.0351673	GLU	Adolescence-Infancy
ENSG00000102897.10	LYRM1	chr16	-0.727019	2.30769	0.00985557	0.0326189	GLU	Adulthood-Infancy
ENSG00000154380.17	ENAH	chr1	-0.726978	6.86055	0.00204667	0.0253942	GLU	Early_Childhood-Infancy
ENSG00000136240.10	KDELR2	chr7	-0.726971	4.65369	0.000766038	0.012861	GLU	Early_Childhood-Infancy
ENSG00000176871.9	WSB2	chr12	-0.72679	6.35807	0.000952609	0.00578731	GLU	Adulthood-Early_Childhood
ENSG00000132432.14	SEC61G	chr7	-0.726776	2.82528	0.00480412	0.0220124	GLU	Adolescence-Infancy
ENSG00000185261.14	KIAA0825	chr5	-0.726732	5.12512	0.00883021	0.0344299	GLU	Early_Adulthood-Infancy
ENSG00000172264.17	MACROD2	chr20	-0.726723	5.6233	6.50352e-05	0.000740819	GLU	Adolescence-Infancy
ENSG00000122515.15	ZMIZ2	chr7	-0.726709	6.87891	0.000895551	0.0143278	GLU	Early_Childhood-Infancy
ENSG00000079432.8	CIC	chr19	-0.726688	7.19953	0.00107056	0.00645738	GLU	Early_Adulthood-Infancy
ENSG00000127948.16	POR	chr7	-0.726675	5.09079	0.00394039	0.038594	GLU	Early_Childhood-Infancy
ENSG00000079102.16	RUNX1T1	chr8	-0.726576	6.99153	0.000367847	0.0028717	GLU	Adolescence-Infancy
ENSG00000188803.15	SHISA6	chr17	-0.726551	4.53481	0.00466567	0.0395511	GLU	Adolescence-Early_Childhood
ENSG00000196230.14	TUBB	chr6	-0.726497	6.81456	0.0116679	0.0413466	GLU	Adulthood-Early_Childhood
ENSG00000144730.19	IL17RD	chr3	-0.726481	1.53935	0.00431652	0.0229609	GLU	Early_Adulthood-Early_Childhood
ENSG00000103489.12	XYLT1	chr16	-0.726352	6.64756	0.00319294	0.0241657	GLU	Late_Childhood-Infancy
ENSG00000170681.7	CAVIN4	chr9	-0.726351	3.39324	0.0149736	0.0455456	GLU	Adulthood-Infancy
ENSG00000135953.11	MFSD9	chr2	-0.726347	4.03167	0.0035503	0.0169198	GLU	Early_Adulthood-Infancy
ENSG00000108055.10	SMC3	chr10	-0.726249	6.11111	2.03536e-05	0.000211227	GLU	Adulthood-Infancy
ENSG00000152818.18	UTRN	chr6	-0.72624	5.97959	0.0022494	0.0370436	GLU	Adulthood-Late_Childhood
ENSG00000162415.7	ZSWIM5	chr1	-0.726239	4.63374	0.000460042	0.00275882	GLU	Adulthood-Infancy
ENSG00000174705.13	SH3PXD2B	chr5	-0.72617	4.02633	4.20109e-05	0.000472956	GLU	Adulthood-Early_Childhood
ENSG00000137573.14	SULF1	chr8	-0.72593	4.8412	0.00349014	0.0194591	GLU	Early_Adulthood-Early_Childhood
ENSG00000070614.15	NDST1	chr5	-0.725912	6.20656	0.000233235	0.00575072	GLU	Early_Childhood-Infancy
ENSG00000280165.1	PCDH20	chr13	-0.725883	5.45997	0.000261157	0.0141431	GLU	Adulthood-Adolescence
ENSG00000100884.9	CPNE6	chr14	-0.725738	6.27673	1.13716e-06	3.22118e-05	GLU	Early_Adulthood-Early_Childhood
ENSG00000184486.10	POU3F2	chr6	-0.725631	5.15327	0.00229893	0.0372217	GLU	Adulthood-Late_Childhood
ENSG00000141639.12	MAPK4	chr18	-0.725581	6.25926	4.22231e-07	1.16217e-05	GLU	Adulthood-Early_Childhood
ENSG00000038382.20	TRIO	chr5	-0.725524	9.11077	6.13621e-05	0.000635763	GLU	Early_Adulthood-Infancy
ENSG00000138801.9	PAPSS1	chr4	-0.725456	5.84007	7.34485e-05	0.000607971	GLU	Adulthood-Infancy
ENSG00000139514.13	SLC7A1	chr13	-0.725453	5.7717	0.00108364	0.00684543	GLU	Adolescence-Infancy
ENSG00000170085.18	SIMC1	chr5	-0.725431	5.33192	0.000686495	0.00382435	GLU	Adulthood-Infancy
ENSG00000155660.11	PDIA4	chr7	-0.725385	5.06759	0.00653478	0.0272609	GLU	Early_Adulthood-Infancy
ENSG00000159921.20	GNE	chr9	-0.725273	4.34485	0.00360142	0.0175796	GLU	Adolescence-Infancy
ENSG00000137710.17	RDX	chr11	-0.725234	5.61331	0.000183489	0.00156926	GLU	Early_Adulthood-Infancy
ENSG00000063015.20	SEZ6	chr17	-0.72522	6.3896	0.000223267	0.00532014	GLU	Adolescence-Early_Childhood
ENSG00000273079.7	GRIN2B	chr12	-0.725161	10.5864	3.66699e-09	2.97932e-07	GLU	Early_Adulthood-Early_Childhood
ENSG00000196361.10	ELAVL3	chr19	-0.725061	7.57066	0.00330571	0.0346856	GLU	Early_Childhood-Infancy
ENSG00000117362.13	APH1A	chr1	-0.724971	3.51284	0.00264716	0.0211006	GLU	Late_Childhood-Infancy
ENSG00000253910.2	PCDHGB2	chr5	-0.724947	4.25506	0.00259967	0.0112378	GLU	Adulthood-Infancy
ENSG00000196526.10	AFAP1	chr4	-0.724892	6.30204	0.00436758	0.0411927	GLU	Early_Childhood-Infancy
ENSG00000077097.15	TOP2B	chr3	-0.72486	7.86295	0.00167831	0.0149113	GLU	Late_Childhood-Infancy
ENSG00000184156.17	KCNQ3	chr8	-0.724846	7.9693	4.47621e-05	0.000552339	GLU	Adolescence-Infancy
ENSG00000163249.13	CCNYL1	chr2	-0.724822	4.90776	0.000422163	0.00300618	GLU	Adulthood-Early_Childhood
ENSG00000114353.17	GNAI2	chr3	-0.724706	5.49118	0.00330029	0.0160054	GLU	Early_Adulthood-Infancy
ENSG00000198933.9	TBKBP1	chr17	-0.724592	5.73948	0.00473672	0.0211677	GLU	Early_Adulthood-Infancy
ENSG00000054654.19	SYNE2	chr14	-0.72456	4.99738	0.00480993	0.0439989	GLU	Early_Childhood-Infancy
ENSG00000074964.17	ARHGEF10L	chr1	-0.724546	5.24714	0.00249991	0.0286212	GLU	Early_Childhood-Infancy
ENSG00000142459.8	EVI5L	chr19	-0.724514	6.28686	0.00692486	0.042588	GLU	Late_Childhood-Infancy
ENSG00000139372.15	TDG	chr12	-0.724482	4.41627	0.0012786	0.00780647	GLU	Adolescence-Infancy
ENSG00000165802.23	NSMF	chr9	-0.72446	6.92385	0.000401373	0.00295003	GLU	Early_Adulthood-Infancy
ENSG00000198914.5	POU3F3	chr2	-0.72434	6.51903	1.71948e-06	3.64059e-05	GLU	Adulthood-Early_Childhood
ENSG00000141431.13	ASXL3	chr18	-0.724251	7.04242	1.58561e-07	5.12585e-06	GLU	Adulthood-Early_Childhood
ENSG00000184611.12	KCNH7	chr2	-0.723812	6.57912	1.13833e-08	1.03579e-05	GLU	Adulthood-Adolescence
ENSG00000198216.12	CACNA1E	chr1	-0.72368	9.23926	0.00011645	0.00115398	GLU	Adolescence-Infancy
ENSG00000107719.9	PALD1	chr10	-0.723629	2.50956	0.0049313	0.0187084	GLU	Adulthood-Infancy
ENSG00000129250.12	KIF1C	chr17	-0.723559	6.38733	0.00695862	0.0285435	GLU	Early_Adulthood-Infancy
ENSG00000139874.6	SSTR1	chr14	-0.723426	4.94239	0.00418722	0.0370661	GLU	Adolescence-Early_Childhood
ENSG00000095397.16	WHRN	chr9	-0.723351	3.95731	0.00142025	0.041312	GLU	Adulthood-Adolescence
ENSG00000124194.17	GDAP1L1	chr20	-0.723216	4.65845	0.000401932	0.00295146	GLU	Early_Adulthood-Infancy
ENSG00000165566.13	AMER2	chr13	-0.723184	6.74045	0.00157054	0.0141875	GLU	Late_Childhood-Infancy
ENSG00000274211.6	SOCS7	chr17	-0.722984	6.45055	0.000518192	0.00302679	GLU	Adulthood-Infancy
ENSG00000196591.12	HDAC2	chr6	-0.722951	6.00598	7.59909e-05	0.00271854	GLU	Early_Childhood-Infancy
ENSG00000164176.13	EDIL3	chr5	-0.722919	6.24148	0.00276134	0.0137985	GLU	Early_Adulthood-Infancy
ENSG00000188559.15	RALGAPA2	chr20	-0.722905	6.61268	0.000431564	0.00313098	GLU	Early_Adulthood-Infancy
ENSG00000170035.16	UBE2E3	chr2	-0.722814	4.85476	0.00692391	0.0284357	GLU	Early_Adulthood-Infancy
ENSG00000068366.20	ACSL4	chrX	-0.722784	6.35786	1.58678e-05	0.000217932	GLU	Adulthood-Early_Childhood
ENSG00000157168.20	NRG1	chr8	-0.722668	5.39662	0.00787755	0.0468102	GLU	Late_Childhood-Infancy
ENSG00000147604.14	RPL7	chr8	-0.722642	5.20754	0.00544943	0.0241765	GLU	Adolescence-Infancy
ENSG00000070182.21	SPTB	chr14	-0.722596	7.26075	0.00748913	0.0302103	GLU	Early_Adulthood-Infancy
ENSG00000140859.16	KIFC3	chr16	-0.722594	5.09805	0.0101735	0.039258	GLU	Adolescence-Infancy
ENSG00000128918.15	ALDH1A2	chr15	-0.722511	2.50685	0.00108063	0.0152317	GLU	Adolescence-Early_Childhood
ENSG00000198689.13	SLC9A6	chrX	-0.722334	6.79908	0.00526203	0.0230419	GLU	Early_Adulthood-Infancy
ENSG00000160716.6	CHRNB2	chr1	-0.722287	6.25097	0.0023851	0.0122919	GLU	Early_Adulthood-Infancy
ENSG00000164176.13	EDIL3	chr5	-0.722218	6.24148	0.00277677	0.0143049	GLU	Adolescence-Infancy
ENSG00000102271.14	KLHL4	chrX	-0.722149	4.29447	5.47355e-08	2.78573e-06	GLU	Early_Adulthood-Early_Childhood
ENSG00000083720.13	OXCT1	chr5	-0.72208	6.73146	0.00431703	0.0197114	GLU	Early_Adulthood-Infancy
ENSG00000086598.11	TMED2	chr12	-0.721991	5.68141	0.000975605	0.00629365	GLU	Adolescence-Infancy
ENSG00000086475.15	SEPHS1	chr10	-0.721965	3.83384	0.00234942	0.0192624	GLU	Late_Childhood-Infancy
ENSG00000172995.16	ARPP21	chr3	-0.721956	9.22775	2.46021e-06	4.82982e-05	GLU	Adulthood-Early_Childhood
ENSG00000035862.12	TIMP2	chr17	-0.721898	6.72131	0.00462719	0.0202488	GLU	Adulthood-Early_Childhood
ENSG00000114353.17	GNAI2	chr3	-0.721879	5.49118	0.00355416	0.0143949	GLU	Adulthood-Infancy
ENSG00000135506.16	OS9	chr12	-0.721835	6.78789	0.00320108	0.0339677	GLU	Early_Childhood-Infancy
ENSG00000149547.15	EI24	chr11	-0.721783	5.12053	0.0018059	0.0157442	GLU	Late_Childhood-Infancy
ENSG00000131242.18	RAB11FIP4	chr17	-0.721776	8.03791	2.50724e-05	0.000315473	GLU	Adulthood-Early_Childhood
ENSG00000123685.9	BATF3	chr1	-0.721762	2.9689	0.00295125	0.0427536	GLU	Adulthood-Late_Childhood
ENSG00000105613.10	MAST1	chr19	-0.721693	8.0884	0.00371172	0.0180007	GLU	Adolescence-Infancy
ENSG00000133195.11	SLC39A11	chr17	-0.721685	3.06599	0.000874464	0.0197866	GLU	Adulthood-Late_Childhood
ENSG00000198948.12	MFAP3L	chr4	-0.721655	5.35696	4.17275e-05	0.000470157	GLU	Adulthood-Early_Childhood
ENSG00000091622.16	PITPNM3	chr17	-0.721511	6.95082	0.00103475	0.0156454	GLU	Early_Childhood-Infancy
ENSG00000103066.13	PLA2G15	chr16	-0.721238	4.01415	0.000481185	0.00340345	GLU	Early_Adulthood-Infancy
ENSG00000170759.11	KIF5B	chr10	-0.721148	6.85023	0.000112642	0.00112478	GLU	Adolescence-Infancy
ENSG00000162704.16	ARPC5	chr1	-0.721095	4.89153	0.000761139	0.00489065	GLU	Early_Adulthood-Infancy
ENSG00000221866.9	PLXNA4	chr7	-0.721072	8.35947	0.00201769	0.0251735	GLU	Early_Childhood-Infancy
ENSG00000171451.14	DSEL	chr18	-0.721069	5.74502	3.06914e-06	5.73316e-05	GLU	Adulthood-Early_Childhood
ENSG00000141431.13	ASXL3	chr18	-0.720997	7.04242	0.000261366	0.00208953	GLU	Early_Adulthood-Infancy
ENSG00000117480.16	FAAH	chr1	-0.720893	5.22958	0.00338169	0.0352148	GLU	Early_Childhood-Infancy
ENSG00000101204.18	CHRNA4	chr20	-0.720834	6.03734	0.000228956	0.00233665	GLU	Early_Adulthood-Early_Childhood
ENSG00000186187.12	ZNRF1	chr16	-0.720773	5.53459	0.0023257	0.0120363	GLU	Early_Adulthood-Infancy
ENSG00000164076.17	CAMKV	chr3	-0.720763	8.08214	0.00821061	0.0483355	GLU	Late_Childhood-Infancy
ENSG00000168772.11	CXXC4	chr4	-0.720721	5.24768	0.000135063	0.00154372	GLU	Early_Adulthood-Early_Childhood
ENSG00000130175.10	PRKCSH	chr19	-0.720686	6.57135	0.00295591	0.0145832	GLU	Early_Adulthood-Infancy
ENSG00000154511.12	DIPK1A	chr1	-0.720614	4.32731	0.00135223	0.00814177	GLU	Adolescence-Infancy
ENSG00000114650.20	SCAP	chr3	-0.720531	6.33646	0.000949399	0.0149411	GLU	Early_Childhood-Infancy
ENSG00000204217.15	BMPR2	chr2	-0.720443	8.21913	0.000149556	0.00140081	GLU	Adolescence-Infancy
ENSG00000205808.7	PLPP6	chr9	-0.720373	3.04106	0.0110907	0.041983	GLU	Adolescence-Infancy
ENSG00000137809.17	ITGA11	chr15	-0.72034	3.70418	0.00160224	0.0445554	GLU	Adulthood-Adolescence
ENSG00000117411.18	B4GALT2	chr1	-0.720275	4.26108	0.000241713	0.00564988	GLU	Adolescence-Early_Childhood
ENSG00000130304.17	SLC27A1	chr19	-0.720266	5.29242	0.00192888	0.0245191	GLU	Early_Childhood-Infancy
ENSG00000150051.14	MKX	chr10	-0.720191	3.61604	0.000136864	0.00959807	GLU	Adulthood-Adolescence
ENSG00000169762.17	TAPT1	chr4	-0.71999	4.88813	0.000988576	0.00634297	GLU	Adolescence-Infancy
ENSG00000150551.11	LYPD1	chr2	-0.719975	2.96237	0.00129101	0.00907851	GLU	Early_Adulthood-Early_Childhood
ENSG00000171302.17	CANT1	chr17	-0.719962	4.55806	0.00277514	0.0143049	GLU	Adolescence-Infancy
ENSG00000147010.18	SH3KBP1	chrX	-0.719713	5.84087	0.00145923	0.00699381	GLU	Adulthood-Infancy
ENSG00000121989.15	ACVR2A	chr2	-0.719632	5.72692	0.00391578	0.0384731	GLU	Early_Childhood-Infancy
ENSG00000164086.10	DUSP7	chr3	-0.719563	5.72865	0.000713414	0.0173993	GLU	Adulthood-Late_Childhood
ENSG00000273151.1	AC073957.3	chr7	-0.719537	2.04125	0.00996471	0.0366196	GLU	Adulthood-Early_Childhood
ENSG00000109944.11	JHY	chr11	-0.719474	4.13068	0.00366472	0.0369955	GLU	Early_Childhood-Infancy
ENSG00000164604.14	GPR85	chr7	-0.719385	4.61952	0.00279169	0.0119259	GLU	Adulthood-Infancy
ENSG00000162437.14	RAVER2	chr1	-0.719311	5.07547	0.00593656	0.0378923	GLU	Late_Childhood-Infancy
ENSG00000177932.7	ZNF354C	chr5	-0.719311	4.64487	0.000495106	0.0134809	GLU	Adulthood-Late_Childhood
ENSG00000116147.17	TNR	chr1	-0.719272	8.27832	0.000375926	0.00483329	GLU	Late_Childhood-Infancy
ENSG00000153956.16	CACNA2D1	chr7	-0.71921	7.95136	0.00100643	0.00643001	GLU	Adolescence-Infancy
ENSG00000138594.14	TMOD3	chr15	-0.719143	4.69064	4.99892e-05	0.00110164	GLU	Late_Childhood-Infancy
ENSG00000196632.10	WNK3	chrX	-0.719113	5.36248	0.00538253	0.047634	GLU	Early_Childhood-Infancy
ENSG00000261037.1	AC010266.2	chr5	-0.719044	3.42187	0.000895564	0.0303207	GLU	Adulthood-Adolescence
ENSG00000176422.14	SPRYD4	chr12	-0.718978	3.64578	0.00764127	0.0458442	GLU	Late_Childhood-Infancy
ENSG00000130396.20	AFDN	chr6	-0.718948	8.30379	0.00214829	0.0178892	GLU	Late_Childhood-Infancy
ENSG00000107779.14	BMPR1A	chr10	-0.718897	4.91321	6.65178e-05	0.000680155	GLU	Early_Adulthood-Infancy
ENSG00000150361.12	KLHL1	chr13	-0.718883	2.64539	0.000695898	0.0255461	GLU	Adulthood-Adolescence
ENSG00000176533.13	GNG7	chr19	-0.718822	4.32464	0.00203041	0.0106429	GLU	Adulthood-Early_Childhood
ENSG00000179218.15	CALR	chr19	-0.718801	7.53987	0.00597819	0.0380859	GLU	Late_Childhood-Infancy
ENSG00000114529.13	C3orf52	chr3	-0.718752	2.05849	0.00530216	0.022569	GLU	Adulthood-Early_Childhood
ENSG00000107263.18	RAPGEF1	chr9	-0.718744	6.56326	9.474e-05	0.000752065	GLU	Adulthood-Infancy
ENSG00000138336.9	TET1	chr10	-0.718643	4.58354	0.000730129	0.0125603	GLU	Early_Childhood-Infancy
ENSG00000154721.15	JAM2	chr21	-0.718575	5.04849	0.000185284	0.00463623	GLU	Adolescence-Early_Childhood
ENSG00000175048.17	ZDHHC14	chr6	-0.718565	6.42259	9.3194e-05	0.00430954	GLU	Adulthood-Late_Childhood
ENSG00000273420.1	AC008738.7	chr19	-0.718548	2.26537	0.0129171	0.0463204	GLU	Early_Adulthood-Infancy
ENSG00000173638.19	SLC19A1	chr21	-0.718514	4.19913	0.0120191	0.0382587	GLU	Adulthood-Infancy
ENSG00000186522.15	SEPTIN10	chr2	-0.718513	1.76593	0.00135038	0.00936863	GLU	Early_Adulthood-Early_Childhood
ENSG00000182168.15	UNC5C	chr4	-0.718503	6.7711	0.000123796	0.00093747	GLU	Adulthood-Infancy
ENSG00000104131.13	EIF3J	chr15	-0.718393	4.59375	0.0008061	0.00511623	GLU	Early_Adulthood-Infancy
ENSG00000139636.16	LMBR1L	chr12	-0.718374	4.97795	0.00227517	0.0271499	GLU	Early_Childhood-Infancy
ENSG00000197124.12	ZNF682	chr19	-0.718325	4.45537	0.000519343	0.00354652	GLU	Adulthood-Early_Childhood
ENSG00000122254.7	HS3ST2	chr16	-0.71813	4.23283	0.0135786	0.0421361	GLU	Adulthood-Infancy
ENSG00000105419.18	MEIS3	chr19	-0.718126	6.74364	0.000274807	0.00212275	GLU	Adulthood-Early_Childhood
ENSG00000162975.5	KCNF1	chr2	-0.71808	6.37658	0.000240411	0.0134741	GLU	Adulthood-Adolescence
ENSG00000187605.16	TET3	chr2	-0.718026	6.98062	0.00276415	0.021752	GLU	Late_Childhood-Infancy
ENSG00000112977.16	DAP	chr5	-0.718023	2.76682	0.00340548	0.0159978	GLU	Adulthood-Early_Childhood
ENSG00000081985.13	IL12RB2	chr1	-0.717882	4.4337	0.00123184	0.00613056	GLU	Adulthood-Infancy
ENSG00000154310.17	TNIK	chr3	-0.717808	8.33564	0.0037039	0.0148687	GLU	Adulthood-Infancy
ENSG00000164919.11	COX6C	chr8	-0.717789	5.43483	0.00251105	0.0125621	GLU	Adulthood-Early_Childhood
ENSG00000259956.2	RBM15B	chr3	-0.717726	5.11268	0.00126756	0.00625755	GLU	Adulthood-Infancy
ENSG00000174145.8	NWD2	chr4	-0.717706	6.72648	9.28431e-06	0.00145318	GLU	Adulthood-Adolescence
ENSG00000066583.12	ISOC1	chr5	-0.717527	2.1672	0.00902034	0.0339351	GLU	Adulthood-Early_Childhood
ENSG00000162946.23	DISC1	chr1	-0.717468	2.59958	0.000394434	0.00358334	GLU	Early_Adulthood-Early_Childhood
ENSG00000149289.11	ZC3H12C	chr11	-0.717468	4.51616	0.000234907	0.00192128	GLU	Early_Adulthood-Infancy
ENSG00000137726.17	FXYD6	chr11	-0.71732	8.00443	0.0143304	0.0439459	GLU	Adulthood-Infancy
ENSG00000151327.13	FAM177A1	chr14	-0.717213	4.98865	0.00066532	0.00462058	GLU	Adolescence-Infancy
ENSG00000196660.11	SLC30A10	chr1	-0.717184	3.53363	0.00285086	0.0312635	GLU	Early_Childhood-Infancy
ENSG00000139291.14	TMEM19	chr12	-0.71717	4.33979	0.00719496	0.0438097	GLU	Late_Childhood-Infancy
ENSG00000152484.14	USP12	chr13	-0.717155	5.73482	2.04905e-06	0.000175584	GLU	Adolescence-Early_Childhood
ENSG00000196418.12	ZNF124	chr1	-0.717087	2.88002	0.00520061	0.0222316	GLU	Adulthood-Early_Childhood
ENSG00000187231.14	SESTD1	chr2	-0.717078	7.25107	0.000351578	0.00276325	GLU	Adolescence-Infancy
ENSG00000196937.11	FAM3C	chr7	-0.717036	6.74903	0.0102963	0.0388236	GLU	Early_Adulthood-Infancy
ENSG00000116641.18	DOCK7	chr1	-0.716956	6.99879	0.000411968	0.00317136	GLU	Adolescence-Infancy
ENSG00000143621.17	ILF2	chr1	-0.716869	4.40101	0.00983496	0.038248	GLU	Adolescence-Infancy
ENSG00000206053.13	JPT2	chr16	-0.716869	3.18742	0.000870012	0.00572662	GLU	Adolescence-Infancy
ENSG00000168101.14	NUDT16L1	chr16	-0.716825	3.23738	0.00475348	0.0181307	GLU	Adulthood-Infancy
ENSG00000148429.14	USP6NL	chr10	-0.716807	4.77134	6.54068e-06	0.000409031	GLU	Adolescence-Early_Childhood
ENSG00000169554.22	ZEB2	chr2	-0.716768	8.94666	0.00408763	0.0288941	GLU	Late_Childhood-Infancy
ENSG00000137161.17	CNPY3	chr6	-0.716727	5.06674	0.00163219	0.00904973	GLU	Early_Adulthood-Infancy
ENSG00000153989.8	NUS1	chr6	-0.716674	5.21906	0.00053742	0.00391582	GLU	Adolescence-Infancy
ENSG00000140632.17	GLYR1	chr16	-0.716673	6.65978	7.89404e-05	0.000645645	GLU	Adulthood-Infancy
ENSG00000147403.18	RPL10	chrX	-0.716666	4.96192	0.00353867	0.0168763	GLU	Early_Adulthood-Infancy
ENSG00000103932.12	RPAP1	chr15	-0.716664	4.46167	0.0002187	0.0015026	GLU	Adulthood-Infancy
ENSG00000156026.14	MCU	chr10	-0.716658	3.81107	0.000844117	0.0137874	GLU	Early_Childhood-Infancy
ENSG00000106701.13	FSD1L	chr9	-0.716561	6.01893	4.96324e-05	0.00109557	GLU	Late_Childhood-Infancy
ENSG00000117632.23	STMN1	chr1	-0.716455	8.17472	0.000333095	0.00315039	GLU	Early_Adulthood-Early_Childhood
ENSG00000143753.13	DEGS1	chr1	-0.716312	4.37421	0.00337963	0.0167427	GLU	Adolescence-Infancy
ENSG00000259529.2	AL136295.5	chr14	-0.7163	4.23103	0.0100454	0.038063	GLU	Early_Adulthood-Infancy
ENSG00000171943.12	SRGAP2C	chr1	-0.716252	6.05458	5.49417e-05	0.000590137	GLU	Adulthood-Early_Childhood
ENSG00000135334.9	AKIRIN2	chr6	-0.716208	4.5572	0.0011835	0.00688605	GLU	Adulthood-Early_Childhood
ENSG00000138785.15	INTS12	chr4	-0.716141	2.81672	0.00348043	0.0166692	GLU	Early_Adulthood-Infancy
ENSG00000167614.14	TTYH1	chr19	-0.71604	6.24483	0.00150189	0.0287318	GLU	Adulthood-Late_Childhood
ENSG00000114650.20	SCAP	chr3	-0.715756	6.33646	0.0010663	0.0107082	GLU	Late_Childhood-Infancy
ENSG00000082556.14	OPRK1	chr8	-0.715709	3.72761	0.00315386	0.0158274	GLU	Adolescence-Infancy
ENSG00000245526.11	LINC00461	chr5	-0.715623	7.59778	0.00903515	0.03051	GLU	Adulthood-Infancy
ENSG00000168924.15	LETM1	chr4	-0.715609	6.56145	0.000252185	0.00168461	GLU	Adulthood-Infancy
ENSG00000129625.13	REEP5	chr5	-0.715272	7.636	0.00535124	0.0233341	GLU	Early_Adulthood-Infancy
ENSG00000203772.7	SPRN	chr10	-0.715189	5.59308	0.0013418	0.0400372	GLU	Adulthood-Adolescence
ENSG00000108828.16	VAT1	chr17	-0.71507	3.83578	0.00508418	0.0191323	GLU	Adulthood-Infancy
ENSG00000181072.12	CHRM2	chr7	-0.715032	4.59156	1.70977e-05	0.00215511	GLU	Adulthood-Adolescence
ENSG00000143549.21	TPM3	chr1	-0.715022	7.54643	0.00937723	0.0313667	GLU	Adulthood-Infancy
ENSG00000143933.19	CALM2	chr2	-0.715005	8.45408	0.000507649	0.00348253	GLU	Adulthood-Early_Childhood
ENSG00000185278.15	ZBTB37	chr1	-0.71496	5.96928	0.00201534	0.00915489	GLU	Adulthood-Infancy
ENSG00000172534.14	HCFC1	chrX	-0.714947	6.68519	0.00333308	0.0165696	GLU	Adolescence-Infancy
ENSG00000128578.10	STRIP2	chr7	-0.71485	4.67139	0.00289082	0.0422455	GLU	Adulthood-Late_Childhood
ENSG00000221926.13	TRIM16	chr17	-0.71469	3.99045	0.000628387	0.00706843	GLU	Late_Childhood-Infancy
ENSG00000126107.15	HECTD3	chr1	-0.714553	5.26801	0.00202792	0.0172124	GLU	Late_Childhood-Infancy
ENSG00000182168.15	UNC5C	chr4	-0.71442	6.7711	0.000122846	0.00120409	GLU	Adolescence-Infancy
ENSG00000116679.16	IVNS1ABP	chr1	-0.714403	6.04045	7.19177e-06	0.000112524	GLU	Adulthood-Early_Childhood
ENSG00000166257.10	SCN3B	chr11	-0.71422	8.66214	3.3805e-07	9.65948e-06	GLU	Adulthood-Early_Childhood
ENSG00000111669.15	TPI1	chr12	-0.714178	6.89743	0.0121273	0.042605	GLU	Adulthood-Early_Childhood
ENSG00000155026.16	RSPH10B	chr7	-0.71411	2.03406	0.00190757	0.0123039	GLU	Early_Adulthood-Early_Childhood
ENSG00000171208.10	NETO2	chr16	-0.713746	6.62109	0.000148722	0.00391761	GLU	Adolescence-Early_Childhood
ENSG00000121753.13	ADGRB2	chr1	-0.713667	8.34503	0.000186448	0.00695432	GLU	Adulthood-Late_Childhood
ENSG00000242612.7	DECR2	chr16	-0.713585	2.18145	3.54778e-05	0.000413203	GLU	Adulthood-Early_Childhood
ENSG00000127311.10	HELB	chr12	-0.713401	2.94678	5.26091e-05	0.000723281	GLU	Early_Adulthood-Early_Childhood
ENSG00000152484.14	USP12	chr13	-0.712859	5.73482	0.00196275	0.0108892	GLU	Adolescence-Infancy
ENSG00000008382.16	MPND	chr19	-0.712582	3.97833	0.00383027	0.0152611	GLU	Adulthood-Infancy
ENSG00000157542.11	KCNJ6	chr21	-0.712384	7.97252	0.000600987	0.00405478	GLU	Early_Adulthood-Infancy
ENSG00000254999.4	BRK1	chr3	-0.712366	3.92235	0.000172598	0.00146588	GLU	Adulthood-Early_Childhood
ENSG00000170085.18	SIMC1	chr5	-0.71225	5.33192	0.000782347	0.00526523	GLU	Adolescence-Infancy
ENSG00000183287.14	CCBE1	chr18	-0.712144	2.79404	0.00538163	0.0272251	GLU	Early_Adulthood-Early_Childhood
ENSG00000166128.13	RAB8B	chr15	-0.712128	4.35369	0.00682054	0.0421579	GLU	Late_Childhood-Infancy
ENSG00000168246.6	UBTD2	chr5	-0.712054	3.53719	3.95784e-06	0.000291691	GLU	Adolescence-Early_Childhood
ENSG00000258405.11	ZNF578	chr19	-0.71198	2.77391	2.83951e-05	0.00121963	GLU	Adolescence-Early_Childhood
ENSG00000139546.11	TARBP2	chr12	-0.711914	3.26916	0.0106655	0.0406479	GLU	Adolescence-Infancy
ENSG00000114544.17	SLC41A3	chr3	-0.711824	5.51035	0.000843456	0.00559002	GLU	Adolescence-Infancy
ENSG00000105447.13	GRWD1	chr19	-0.711689	4.3221	0.00727287	0.044085	GLU	Late_Childhood-Infancy
ENSG00000129515.20	SNX6	chr14	-0.711642	4.03786	6.97671e-05	0.000778931	GLU	Adolescence-Infancy
ENSG00000133107.15	TRPC4	chr13	-0.71157	4.48124	0.000942253	0.0138385	GLU	Adolescence-Early_Childhood
ENSG00000166897.16	ELFN2	chr22	-0.711551	7.52165	0.00467971	0.0178949	GLU	Adulthood-Infancy
ENSG00000015171.20	ZMYND11	chr10	-0.711513	7.14152	0.000553177	0.00399609	GLU	Adolescence-Infancy
ENSG00000105202.9	FBL	chr19	-0.711468	2.68003	0.00744098	0.030841	GLU	Adolescence-Infancy
ENSG00000198720.13	ANKRD13B	chr17	-0.711444	6.03791	0.00107795	0.00550067	GLU	Adulthood-Infancy
ENSG00000123349.15	PFDN5	chr12	-0.711437	4.98005	0.00441616	0.0307807	GLU	Late_Childhood-Infancy
ENSG00000189159.16	JPT1	chr17	-0.711412	3.90019	0.00644465	0.0491068	GLU	Adolescence-Early_Childhood
ENSG00000103932.12	RPAP1	chr15	-0.711313	4.46167	0.000227905	0.00187653	GLU	Early_Adulthood-Infancy
ENSG00000119125.17	GDA	chr9	-0.711295	7.2942	0.00753667	0.0311705	GLU	Adolescence-Infancy
ENSG00000010818.10	HIVEP2	chr6	-0.711228	9.4836	8.05487e-07	9.20645e-05	GLU	Adolescence-Early_Childhood
ENSG00000273079.7	GRIN2B	chr12	-0.71109	10.5864	8.18565e-08	1.62353e-05	GLU	Adolescence-Early_Childhood
ENSG00000140455.17	USP3	chr15	-0.711047	3.09735	0.000250507	0.0057655	GLU	Adolescence-Early_Childhood
ENSG00000143126.8	CELSR2	chr1	-0.710986	8.87927	0.0103086	0.033721	GLU	Adulthood-Infancy
ENSG00000114268.12	PFKFB4	chr3	-0.710704	3.11975	0.00350784	0.0142544	GLU	Adulthood-Infancy
ENSG00000153179.13	RASSF3	chr12	-0.710652	2.63919	0.00716476	0.0341211	GLU	Early_Adulthood-Early_Childhood
ENSG00000250120.8	PCDHA10	chr5	-0.710549	5.746	0.0111211	0.0411271	GLU	Early_Adulthood-Infancy
ENSG00000138594.14	TMOD3	chr15	-0.710534	4.69064	2.29982e-05	0.000283215	GLU	Early_Adulthood-Infancy
ENSG00000174989.13	FBXW8	chr12	-0.710506	4.05976	0.00124919	0.00729977	GLU	Early_Adulthood-Infancy
ENSG00000164082.15	GRM2	chr3	-0.710493	6.1988	0.00155938	0.00867373	GLU	Adulthood-Early_Childhood
ENSG00000119698.12	PPP4R4	chr14	-0.710469	5.87886	0.0022194	0.0368195	GLU	Adulthood-Late_Childhood
ENSG00000100644.17	HIF1A	chr14	-0.710317	5.54297	0.000100802	0.000954714	GLU	Early_Adulthood-Infancy
ENSG00000144868.14	TMEM108	chr3	-0.710283	5.44463	0.0018454	0.0238321	GLU	Early_Childhood-Infancy
ENSG00000114867.22	EIF4G1	chr3	-0.710258	7.53385	0.0110284	0.041828	GLU	Adolescence-Infancy
ENSG00000152578.13	GRIA4	chr11	-0.710251	8.30629	2.33816e-07	7.03901e-06	GLU	Adulthood-Early_Childhood
ENSG00000154642.11	C21orf91	chr21	-0.710231	1.96144	0.00400047	0.0181043	GLU	Adulthood-Early_Childhood
ENSG00000144218.20	AFF3	chr2	-0.710214	7.2998	0.000874457	0.00465055	GLU	Adulthood-Infancy
ENSG00000102393.14	GLA	chrX	-0.710085	2.5183	0.00759307	0.0313365	GLU	Adolescence-Infancy
ENSG00000059915.17	PSD	chr10	-0.710082	6.79193	0.00459049	0.0425804	GLU	Early_Childhood-Infancy
ENSG00000001629.10	ANKIB1	chr7	-0.710017	6.34282	7.53629e-06	9.48153e-05	GLU	Adulthood-Infancy
ENSG00000170265.12	ZNF282	chr7	-0.709969	4.81441	0.000855053	0.00565577	GLU	Adolescence-Infancy
ENSG00000151276.23	MAGI1	chr3	-0.709951	8.08082	3.59472e-05	0.00227615	GLU	Adulthood-Late_Childhood
ENSG00000204977.10	TRIM13	chr13	-0.709747	4.841	0.00781428	0.0465098	GLU	Late_Childhood-Infancy
ENSG00000186130.5	ZBTB6	chr9	-0.709645	3.75025	0.00406795	0.0392449	GLU	Early_Childhood-Infancy
ENSG00000139372.15	TDG	chr12	-0.709624	4.41627	0.00156994	0.00877124	GLU	Early_Adulthood-Infancy
ENSG00000162073.14	PAQR4	chr16	-0.709496	4.91105	0.000897071	0.00474649	GLU	Adulthood-Infancy
ENSG00000054523.18	KIF1B	chr1	-0.709454	9.59622	5.64616e-05	0.000659305	GLU	Adolescence-Infancy
ENSG00000145354.12	CISD2	chr4	-0.70944	3.95872	0.0143707	0.0440396	GLU	Adulthood-Infancy
ENSG00000184702.20	SEPTIN5	chr22	-0.709272	7.68766	0.00779385	0.0271105	GLU	Adulthood-Infancy
ENSG00000138594.14	TMOD3	chr15	-0.709265	4.69064	2.55056e-05	0.00025481	GLU	Adulthood-Infancy
ENSG00000196793.14	ZNF239	chr10	-0.709204	3.41293	0.000340668	0.00251758	GLU	Adulthood-Early_Childhood
ENSG00000015475.19	BID	chr22	-0.709114	3.6894	7.90389e-05	0.000789043	GLU	Adulthood-Early_Childhood
ENSG00000143363.17	PRUNE1	chr1	-0.708915	3.46551	0.00191196	0.0106869	GLU	Adolescence-Infancy
ENSG00000162426.16	SLC45A1	chr1	-0.708842	4.42873	0.00160965	0.00758801	GLU	Adulthood-Infancy
ENSG00000221926.13	TRIM16	chr17	-0.708814	3.99045	0.000338406	0.00257712	GLU	Early_Adulthood-Infancy
ENSG00000164258.12	NDUFS4	chr5	-0.708807	4.01443	0.0115855	0.0433916	GLU	Adolescence-Infancy
ENSG00000183654.9	MARCHF11	chr5	-0.708757	2.88913	4.58152e-05	0.000508568	GLU	Adulthood-Early_Childhood
ENSG00000287558.1	AL109933.5	chr6	-0.708754	4.88418	0.00391445	0.0178238	GLU	Adulthood-Early_Childhood
ENSG00000119777.20	TMEM214	chr2	-0.708747	4.4631	0.000994052	0.0153291	GLU	Early_Childhood-Infancy
ENSG00000170153.11	RNF150	chr4	-0.708738	6.96913	9.57754e-06	0.000936031	GLU	Adulthood-Late_Childhood
ENSG00000153815.17	CMIP	chr16	-0.708616	7.26712	0.00510758	0.0230774	GLU	Adolescence-Infancy
ENSG00000054793.14	ATP9A	chr20	-0.708602	9.10013	0.00195533	0.00893043	GLU	Adulthood-Infancy
ENSG00000072501.19	SMC1A	chrX	-0.708578	7.53958	0.00106286	0.00642568	GLU	Early_Adulthood-Infancy
ENSG00000214357.9	NEURL1B	chr5	-0.708495	4.26432	1.03125e-05	0.0173856	GLU	Early_Adulthood-Adolescence
ENSG00000145545.12	SRD5A1	chr5	-0.708456	4.64716	0.000573821	0.00410787	GLU	Adolescence-Infancy
ENSG00000131653.13	TRAF7	chr16	-0.708328	4.82839	0.00194952	0.0108247	GLU	Adolescence-Infancy
ENSG00000175826.12	CTDNEP1	chr17	-0.708322	4.36552	0.000635943	0.00358915	GLU	Adulthood-Infancy
ENSG00000067177.15	PHKA1	chrX	-0.708198	2.57897	0.00225229	0.0247972	GLU	Adolescence-Early_Childhood
ENSG00000131043.13	AAR2	chr20	-0.708141	4.02952	2.62671e-05	0.000261643	GLU	Adulthood-Infancy
ENSG00000164638.11	SLC29A4	chr7	-0.708134	5.29644	0.000179222	0.0111906	GLU	Adulthood-Adolescence
ENSG00000204138.13	PHACTR4	chr1	-0.708071	4.74749	0.000363497	0.00273882	GLU	Early_Adulthood-Infancy
ENSG00000137073.23	UBAP2	chr9	-0.707888	5.50296	7.50102e-06	0.00011682	GLU	Early_Adulthood-Infancy
ENSG00000150625.16	GPM6A	chr4	-0.707864	8.92631	0.00020177	0.0016583	GLU	Adulthood-Early_Childhood
ENSG00000153989.8	NUS1	chr6	-0.707823	5.21906	0.00061718	0.00414125	GLU	Early_Adulthood-Infancy
ENSG00000108406.10	DHX40	chr17	-0.707759	4.99832	0.000649517	0.00430468	GLU	Early_Adulthood-Infancy
ENSG00000156299.13	TIAM1	chr21	-0.707659	6.81064	0.00469069	0.0210247	GLU	Early_Adulthood-Infancy
ENSG00000162430.17	SELENON	chr1	-0.707629	5.69148	0.000296562	0.00230532	GLU	Early_Adulthood-Infancy
ENSG00000147475.17	ERLIN2	chr8	-0.707591	3.9504	0.00413469	0.0195665	GLU	Adolescence-Infancy
ENSG00000143995.20	MEIS1	chr2	-0.707571	2.68297	0.000168588	0.00143817	GLU	Adulthood-Early_Childhood
ENSG00000169439.12	SDC2	chr8	-0.707434	2.14892	0.00787158	0.0306921	GLU	Adulthood-Early_Childhood
ENSG00000113361.13	CDH6	chr5	-0.70743	5.58277	2.36263e-05	0.00107289	GLU	Adolescence-Early_Childhood
ENSG00000206557.6	TRIM71	chr3	-0.707429	2.87346	0.0118922	0.0443434	GLU	Adolescence-Infancy
ENSG00000066032.19	CTNNA2	chr2	-0.707203	7.69798	8.08154e-05	0.00155708	GLU	Late_Childhood-Infancy
ENSG00000143702.16	CEP170	chr1	-0.707156	8.44016	8.3518e-05	0.00159548	GLU	Late_Childhood-Infancy
ENSG00000170017.12	ALCAM	chr3	-0.707132	6.94997	4.84995e-07	1.61909e-05	GLU	Early_Adulthood-Early_Childhood
ENSG00000163449.11	TMEM169	chr2	-0.707023	4.05187	0.00400446	0.0284853	GLU	Late_Childhood-Infancy
ENSG00000107643.16	MAPK8	chr10	-0.707021	6.52632	0.000297322	0.00193159	GLU	Adulthood-Infancy
ENSG00000186174.12	BCL9L	chr11	-0.706977	6.12128	0.00570266	0.0493657	GLU	Early_Childhood-Infancy
ENSG00000171450.6	CDK5R2	chr2	-0.706941	5.93646	0.00058291	0.00487396	GLU	Early_Adulthood-Early_Childhood
ENSG00000196632.10	WNK3	chrX	-0.706896	5.36248	0.00384501	0.0153108	GLU	Adulthood-Infancy
ENSG00000153823.19	PID1	chr2	-0.706876	4.43656	0.00451532	0.0173763	GLU	Adulthood-Infancy
ENSG00000137766.17	UNC13C	chr15	-0.70683	7.58792	0.00258683	0.0135753	GLU	Adolescence-Infancy
ENSG00000161999.13	JMJD8	chr16	-0.706817	3.5763	0.00685802	0.0290132	GLU	Adolescence-Infancy
ENSG00000204344.15	STK19	chr6	-0.706789	4.52629	0.00398747	0.0388474	GLU	Early_Childhood-Infancy
ENSG00000070182.21	SPTB	chr14	-0.706702	7.26075	8.64244e-05	0.000844642	GLU	Adulthood-Early_Childhood
ENSG00000015475.19	BID	chr22	-0.706684	3.6894	0.00821125	0.032448	GLU	Early_Adulthood-Infancy
ENSG00000088387.19	DOCK9	chr13	-0.706648	8.30994	1.05505e-07	3.68639e-06	GLU	Adulthood-Early_Childhood
ENSG00000187135.7	VSTM2B	chr19	-0.706645	5.35496	0.00858501	0.0336587	GLU	Early_Adulthood-Infancy
ENSG00000134121.10	CHL1	chr3	-0.706624	8.97153	0.000700303	0.00388203	GLU	Adulthood-Infancy
ENSG00000259964.7	THSD4-AS1	chr15	-0.706585	2.59009	0.00259134	0.0128822	GLU	Adulthood-Early_Childhood
ENSG00000156973.14	PDE6D	chr2	-0.706407	2.71865	0.00755555	0.0263994	GLU	Adulthood-Infancy
ENSG00000177125.5	ZBTB34	chr9	-0.706224	4.82689	0.000911107	0.0144921	GLU	Early_Childhood-Infancy
ENSG00000163053.11	SLC16A14	chr2	-0.706172	4.95894	6.68593e-05	0.000682613	GLU	Early_Adulthood-Infancy
ENSG00000105520.10	PLPPR2	chr19	-0.70617	6.32265	0.00132167	0.02633	GLU	Adulthood-Late_Childhood
ENSG00000175274.19	TP53I11	chr11	-0.706036	5.83071	0.000209538	0.00505553	GLU	Adolescence-Early_Childhood
ENSG00000174740.8	PABPC5	chrX	-0.706014	2.30538	0.0107893	0.0401847	GLU	Early_Adulthood-Infancy
ENSG00000174106.3	LEMD3	chr12	-0.705951	5.68296	6.36021e-05	0.000728038	GLU	Adolescence-Infancy
ENSG00000130635.16	COL5A1	chr9	-0.705913	5.21264	0.0114933	0.0408395	GLU	Adulthood-Early_Childhood
ENSG00000173638.19	SLC19A1	chr21	-0.705908	4.19913	0.0131681	0.0470209	GLU	Early_Adulthood-Infancy
ENSG00000258947.8	TUBB3	chr16	-0.70588	6.86022	0.00725463	0.0287124	GLU	Adulthood-Early_Childhood
ENSG00000283415.2	AC087280.2	chr11	-0.705762	2.92481	0.00173633	0.0470238	GLU	Adulthood-Adolescence
ENSG00000103932.12	RPAP1	chr15	-0.705682	4.46167	0.000541401	0.00631646	GLU	Late_Childhood-Infancy
ENSG00000084628.10	NKAIN1	chr1	-0.705577	2.65164	2.08416e-05	0.000342794	GLU	Early_Adulthood-Early_Childhood
ENSG00000155304.6	HSPA13	chr21	-0.705557	5.79617	0.00381657	0.0178543	GLU	Early_Adulthood-Infancy
ENSG00000159884.12	CCDC107	chr9	-0.705511	3.21294	0.00337377	0.016274	GLU	Early_Adulthood-Infancy
ENSG00000171502.15	COL24A1	chr1	-0.705478	7.04183	0.0134508	0.0460435	GLU	Adulthood-Early_Childhood
ENSG00000198730.9	CTR9	chr11	-0.705272	5.64584	0.00254567	0.0110753	GLU	Adulthood-Infancy
ENSG00000178177.16	LCORL	chr4	-0.705186	5.89202	3.38209e-05	0.000503469	GLU	Early_Adulthood-Early_Childhood
ENSG00000115350.12	POLE4	chr2	-0.705079	2.12453	0.00133348	0.0076013	GLU	Adulthood-Early_Childhood
ENSG00000105576.15	TNPO2	chr19	-0.705072	6.70389	0.00788178	0.0322605	GLU	Adolescence-Infancy
ENSG00000124333.16	VAMP7	chrX	-0.705067	3.53031	0.000966461	0.00585827	GLU	Adulthood-Early_Childhood
ENSG00000197724.11	PHF2	chr9	-0.704858	5.58058	0.0004724	0.00352978	GLU	Adolescence-Infancy
ENSG00000112210.12	RAB23	chr6	-0.704735	3.93321	2.32819e-05	0.000298481	GLU	Adulthood-Early_Childhood
ENSG00000106701.13	FSD1L	chr9	-0.704552	6.01893	2.36104e-05	0.00028896	GLU	Early_Adulthood-Infancy
ENSG00000004399.13	PLXND1	chr3	-0.704525	6.62517	0.000326749	0.0102247	GLU	Adulthood-Late_Childhood
ENSG00000136828.19	RALGPS1	chr9	-0.704455	6.9609	0.000320214	0.0020536	GLU	Adulthood-Infancy
ENSG00000147180.17	ZNF711	chrX	-0.704359	6.40037	0.00987694	0.0383891	GLU	Adolescence-Infancy
ENSG00000064393.16	HIPK2	chr7	-0.704339	6.41552	0.00197152	0.0167865	GLU	Late_Childhood-Infancy
ENSG00000135956.9	TMEM127	chr2	-0.704324	5.98011	0.00269932	0.0140076	GLU	Adolescence-Infancy
ENSG00000163630.11	SYNPR	chr3	-0.704288	6.4582	0.00279048	0.013631	GLU	Adulthood-Early_Childhood
ENSG00000138028.16	CGREF1	chr2	-0.704191	5.63766	0.00113219	0.00710889	GLU	Adolescence-Infancy
ENSG00000205593.12	DENND6B	chr22	-0.704113	5.69112	0.00103602	0.00659714	GLU	Adolescence-Infancy
ENSG00000015171.20	ZMYND11	chr10	-0.704088	7.14152	0.00062291	0.00416932	GLU	Early_Adulthood-Infancy
ENSG00000241697.5	TMEFF1	chr9	-0.704001	5.37304	1.14234e-05	0.000609536	GLU	Adolescence-Early_Childhood
ENSG00000198945.8	L3MBTL3	chr6	-0.703923	4.11732	0.00486495	0.0443335	GLU	Early_Childhood-Infancy
ENSG00000204843.13	DCTN1	chr2	-0.703868	9.28766	0.0151209	0.0458592	GLU	Adulthood-Infancy
ENSG00000105143.12	SLC1A6	chr19	-0.703805	4.19776	0.000239679	0.00563162	GLU	Adolescence-Early_Childhood
ENSG00000164088.18	PPM1M	chr3	-0.703781	3.61434	0.000320469	0.00256357	GLU	Adolescence-Infancy
ENSG00000006451.8	RALA	chr7	-0.703713	4.43103	8.7921e-05	0.0026707	GLU	Adolescence-Early_Childhood
ENSG00000196937.11	FAM3C	chr7	-0.703673	6.74903	0.0121579	0.0386183	GLU	Adulthood-Infancy
ENSG00000116147.17	TNR	chr1	-0.703671	8.27832	0.000214738	0.00178776	GLU	Early_Adulthood-Infancy
ENSG00000178035.13	IMPDH2	chr3	-0.703624	4.70167	0.00207781	0.00937552	GLU	Adulthood-Infancy
ENSG00000179526.17	SHARPIN	chr8	-0.70355	3.5282	0.00415555	0.039862	GLU	Early_Childhood-Infancy
ENSG00000115159.16	GPD2	chr2	-0.703354	4.93711	1.82207e-05	0.000245252	GLU	Adulthood-Early_Childhood
ENSG00000084628.10	NKAIN1	chr1	-0.703299	2.65164	0.000255273	0.00200165	GLU	Adulthood-Early_Childhood
ENSG00000054356.14	PTPRN	chr2	-0.703229	8.31629	0.00234411	0.0103554	GLU	Adulthood-Infancy
ENSG00000073417.15	PDE8A	chr15	-0.703138	5.08083	0.0134139	0.0417237	GLU	Adulthood-Infancy
ENSG00000139364.10	TMEM132B	chr12	-0.703132	9.10286	0.000206507	0.00143196	GLU	Adulthood-Infancy
ENSG00000187735.14	TCEA1	chr8	-0.703068	4.86211	0.000867502	0.00544186	GLU	Early_Adulthood-Infancy
ENSG00000196693.15	ZNF33B	chr10	-0.702613	5.62452	0.000446654	0.00551145	GLU	Late_Childhood-Infancy
ENSG00000133818.14	RRAS2	chr11	-0.702608	3.64469	0.000868163	0.0197037	GLU	Adulthood-Late_Childhood
ENSG00000140937.14	CDH11	chr16	-0.702518	6.89945	0.000264725	0.00598047	GLU	Adolescence-Early_Childhood
ENSG00000170091.11	NSG2	chr5	-0.702443	8.07003	0.00229886	0.0372217	GLU	Adulthood-Late_Childhood
ENSG00000160991.16	ORAI2	chr7	-0.702385	4.97073	0.00912363	0.0307396	GLU	Adulthood-Infancy
ENSG00000138670.18	RASGEF1B	chr4	-0.702379	4.37995	3.64851e-05	0.00384433	GLU	Adulthood-Adolescence
ENSG00000123500.10	COL10A1	chr6	-0.702303	1.71815	0.00872783	0.0395166	GLU	Early_Adulthood-Early_Childhood
ENSG00000163617.11	CCDC191	chr3	-0.702261	5.20301	0.0132903	0.0473694	GLU	Early_Adulthood-Infancy
ENSG00000089094.19	KDM2B	chr12	-0.702242	6.0152	0.00429727	0.0300764	GLU	Late_Childhood-Infancy
ENSG00000010810.17	FYN	chr6	-0.702223	6.40581	0.00011685	0.00115709	GLU	Adolescence-Infancy
ENSG00000143786.8	CNIH3	chr1	-0.702203	4.41016	0.000730955	0.00497145	GLU	Adolescence-Infancy
ENSG00000082497.12	SERTAD4	chr1	-0.702052	3.45496	0.000533105	0.00361488	GLU	Adulthood-Early_Childhood
ENSG00000196557.13	CACNA1H	chr16	-0.702047	5.22667	0.000102775	0.0077007	GLU	Adulthood-Adolescence
ENSG00000265763.4	ZNF488	chr10	-0.70204	3.86705	0.00250643	0.0125573	GLU	Adulthood-Early_Childhood
ENSG00000106701.13	FSD1L	chr9	-0.701952	6.01893	2.72014e-05	0.000268963	GLU	Adulthood-Infancy
ENSG00000150907.10	FOXO1	chr13	-0.70184	2.25034	0.00328548	0.0155424	GLU	Adulthood-Early_Childhood
ENSG00000255408.4	PCDHA3	chr5	-0.701824	3.19502	0.00324765	0.0453427	GLU	Adulthood-Late_Childhood
ENSG00000213123.11	DYNLT2B	chr3	-0.701695	2.45234	0.0126053	0.0454404	GLU	Early_Adulthood-Infancy
ENSG00000172534.14	HCFC1	chrX	-0.701685	6.68519	0.00409471	0.0160874	GLU	Adulthood-Infancy
ENSG00000173621.9	LRFN4	chr11	-0.701654	4.86152	0.00318548	0.044893	GLU	Adulthood-Late_Childhood
ENSG00000130224.15	LRCH2	chrX	-0.701644	5.16655	0.00010761	0.0010831	GLU	Adolescence-Infancy
ENSG00000100644.17	HIF1A	chr14	-0.701638	5.54297	0.000270956	0.00379873	GLU	Late_Childhood-Infancy
ENSG00000170382.12	LRRN2	chr1	-0.701611	6.13244	0.0036707	0.0267192	GLU	Late_Childhood-Infancy
ENSG00000187514.17	PTMA	chr2	-0.701519	6.49867	0.00676878	0.0271941	GLU	Adulthood-Early_Childhood
ENSG00000100473.18	COCH	chr14	-0.701318	2.75511	0.00496487	0.0214619	GLU	Adulthood-Early_Childhood
ENSG00000174721.10	FGFBP3	chr10	-0.701215	2.11577	0.000498799	0.00343801	GLU	Adulthood-Early_Childhood
ENSG00000106689.11	LHX2	chr9	-0.701131	3.94865	0.00287834	0.0147325	GLU	Adolescence-Infancy
ENSG00000130584.12	ZBTB46	chr20	-0.701018	5.0669	0.00458156	0.0316393	GLU	Late_Childhood-Infancy
ENSG00000228824.7	MIR4500HG	chr13	-0.701001	5.11073	0.00242827	0.0106574	GLU	Adulthood-Infancy
ENSG00000007080.11	CCDC124	chr19	-0.700998	4.41941	0.000501331	0.00344445	GLU	Adulthood-Early_Childhood
ENSG00000184933.5	OR6A2	chr11	-0.700967	3.23176	0.00163564	0.045203	GLU	Adulthood-Adolescence
ENSG00000038382.20	TRIO	chr5	-0.700924	9.11077	9.67031e-05	0.000997006	GLU	Adolescence-Infancy
ENSG00000070501.12	POLB	chr8	-0.700913	3.48244	0.00042884	0.00326029	GLU	Adolescence-Infancy
ENSG00000065675.15	PRKCQ	chr10	-0.700899	2.60318	0.000344969	0.00322873	GLU	Early_Adulthood-Early_Childhood
ENSG00000198055.11	GRK6	chr5	-0.700854	4.2058	0.00166187	0.0148582	GLU	Late_Childhood-Infancy
ENSG00000099949.21	LZTR1	chr22	-0.700733	6.42978	0.00689877	0.0283597	GLU	Early_Adulthood-Infancy
ENSG00000170264.13	FAM161A	chr2	-0.700725	4.67737	0.000506626	0.0097892	GLU	Early_Childhood-Infancy
ENSG00000152495.11	CAMK4	chr5	-0.700606	7.67916	3.59523e-07	0.00013854	GLU	Adulthood-Adolescence
ENSG00000153815.17	CMIP	chr16	-0.700533	7.26712	0.00560447	0.0241648	GLU	Early_Adulthood-Infancy
ENSG00000171105.14	INSR	chr19	-0.700505	6.87766	1.23707e-05	0.000200532	GLU	Adolescence-Infancy
ENSG00000183723.13	CMTM4	chr16	-0.700472	6.98537	1.06705e-06	2.4475e-05	GLU	Adulthood-Early_Childhood
ENSG00000125945.15	ZNF436	chr1	-0.70041	4.85057	0.000165722	0.0064412	GLU	Adulthood-Late_Childhood
ENSG00000105088.8	OLFM2	chr19	-0.700379	5.34706	0.00113482	0.0156712	GLU	Adolescence-Early_Childhood
ENSG00000106689.11	LHX2	chr9	-0.700329	3.94865	0.00494196	0.0448461	GLU	Early_Childhood-Infancy
ENSG00000132024.18	CC2D1A	chr19	-0.700214	7.04959	0.00270152	0.0302118	GLU	Early_Childhood-Infancy
ENSG00000206052.11	DOK6	chr18	-0.700211	6.65072	1.51626e-07	8.17993e-05	GLU	Adulthood-Adolescence
ENSG00000135503.13	ACVR1B	chr12	-0.700181	6.29597	0.00465911	0.0215116	GLU	Adolescence-Infancy
ENSG00000008838.20	MED24	chr17	-0.700145	6.12214	0.000243317	0.00163346	GLU	Adulthood-Infancy
ENSG00000174599.5	TRAM1L1	chr4	-0.700125	2.99254	0.0123932	0.0448237	GLU	Early_Adulthood-Infancy
ENSG00000155093.19	PTPRN2	chr7	-0.700042	8.00793	0.00715254	0.0299213	GLU	Adolescence-Infancy
ENSG00000131370.16	SH3BP5	chr3	-0.70004	5.92072	0.00789855	0.0314612	GLU	Early_Adulthood-Infancy
ENSG00000174437.17	ATP2A2	chr12	-0.699764	9.17566	0.00329909	0.0135744	GLU	Adulthood-Infancy
ENSG00000180530.11	NRIP1	chr21	-0.699764	6.56318	3.77494e-05	0.00048187	GLU	Adolescence-Infancy
ENSG00000137266.15	SLC22A23	chr6	-0.699701	6.07085	1.55676e-06	3.35399e-05	GLU	Adulthood-Early_Childhood
ENSG00000205323.9	SARNP	chr12	-0.699621	3.99026	0.0025661	0.0111395	GLU	Adulthood-Infancy
ENSG00000033122.21	LRRC7	chr1	-0.699594	10.1252	5.60352e-07	1.43406e-05	GLU	Adulthood-Early_Childhood
ENSG00000135052.16	GOLM1	chr9	-0.699375	6.81838	0.00448497	0.0420353	GLU	Early_Childhood-Infancy
ENSG00000111716.14	LDHB	chr12	-0.699265	6.55455	0.00588049	0.0244055	GLU	Adulthood-Early_Childhood
ENSG00000188612.12	SUMO2	chr17	-0.699254	4.60621	0.00290939	0.0140894	GLU	Adulthood-Early_Childhood
ENSG00000072071.16	ADGRL1	chr19	-0.699173	8.60687	0.0051827	0.0464137	GLU	Early_Childhood-Infancy
ENSG00000135315.12	CEP162	chr6	-0.699152	5.17597	0.00289811	0.0122614	GLU	Adulthood-Infancy
ENSG00000145912.9	NHP2	chr5	-0.699094	3.99316	0.00816506	0.0330995	GLU	Adolescence-Infancy
ENSG00000162174.12	ASRGL1	chr11	-0.698984	4.15126	1.71871e-07	6.87843e-06	GLU	Early_Adulthood-Early_Childhood
ENSG00000100592.16	DAAM1	chr14	-0.698906	7.33792	0.000527715	0.00992649	GLU	Early_Childhood-Infancy
ENSG00000206579.9	XKR4	chr8	-0.698868	7.68503	5.56559e-05	0.0193361	GLU	Early_Adulthood-Late_Childhood
ENSG00000085365.18	SCAMP1	chr5	-0.698681	6.54257	0.00250212	0.0127488	GLU	Early_Adulthood-Infancy
ENSG00000100426.7	ZBED4	chr22	-0.698637	4.91896	0.00231165	0.0273357	GLU	Early_Childhood-Infancy
ENSG00000127955.17	GNAI1	chr7	-0.698578	6.59298	0.000226331	0.0015448	GLU	Adulthood-Infancy
ENSG00000185000.12	DGAT1	chr8	-0.698572	4.87306	0.00157232	0.00745374	GLU	Adulthood-Infancy
ENSG00000090975.13	PITPNM2	chr12	-0.698533	7.26081	0.000183944	0.00130079	GLU	Adulthood-Infancy
ENSG00000146966.13	DENND2A	chr7	-0.698492	4.20138	0.000740472	0.00470937	GLU	Adulthood-Early_Childhood
ENSG00000124212.6	PTGIS	chr20	-0.69849	2.62931	0.000861503	0.0066611	GLU	Early_Adulthood-Early_Childhood
ENSG00000273238.3	TMEM271	chr4	-0.69845	4.36363	0.00312281	0.0149141	GLU	Adulthood-Early_Childhood
ENSG00000161681.16	SHANK1	chr19	-0.698444	7.9839	1.54804e-05	0.0002715	GLU	Early_Adulthood-Early_Childhood
ENSG00000009844.16	VTA1	chr6	-0.698234	4.74576	0.000106975	0.000994082	GLU	Adulthood-Early_Childhood
ENSG00000204178.11	MACO1	chr1	-0.69822	6.39962	0.000594242	0.00422262	GLU	Adolescence-Infancy
ENSG00000215475.5	SIAH3	chr13	-0.698146	4.17361	0.000290736	0.00222288	GLU	Adulthood-Early_Childhood
ENSG00000205730.7	ITPRIPL2	chr16	-0.697958	2.69992	0.0138396	0.04955	GLU	Adolescence-Infancy
ENSG00000081721.12	DUSP12	chr1	-0.697843	3.29539	0.00151125	0.00721239	GLU	Adulthood-Infancy
ENSG00000144369.13	FAM171B	chr2	-0.697767	7.93085	0.000412407	0.00317292	GLU	Adolescence-Infancy
ENSG00000131725.14	WDR44	chrX	-0.697706	5.30577	0.00020086	0.0014029	GLU	Adulthood-Infancy
ENSG00000128596.17	CCDC136	chr7	-0.697659	7.3612	0.00739181	0.0307112	GLU	Adolescence-Infancy
ENSG00000156875.14	MFSD14A	chr1	-0.697436	4.95781	0.000452031	0.00272532	GLU	Adulthood-Infancy
ENSG00000125967.17	NECAB3	chr20	-0.697276	5.21812	3.08495e-05	0.000371488	GLU	Adulthood-Early_Childhood
ENSG00000232838.4	PET117	chr20	-0.69721	3.42416	0.0086555	0.0294047	GLU	Adulthood-Infancy
ENSG00000157368.11	IL34	chr16	-0.697208	2.99019	0.00128444	0.00735596	GLU	Adulthood-Early_Childhood
ENSG00000015592.16	STMN4	chr8	-0.697169	6.60102	0.000340571	0.00706658	GLU	Adolescence-Early_Childhood
ENSG00000170558.10	CDH2	chr18	-0.697158	6.87065	0.000341117	0.00765498	GLU	Early_Childhood-Infancy
ENSG00000006210.7	CX3CL1	chr16	-0.696996	7.23792	0.000906989	0.0135091	GLU	Adolescence-Early_Childhood
ENSG00000118263.15	KLF7	chr2	-0.696908	5.53355	6.24802e-08	2.4006e-06	GLU	Adulthood-Early_Childhood
ENSG00000230989.7	HSBP1	chr16	-0.696844	5.26934	0.00256747	0.0205749	GLU	Late_Childhood-Infancy
ENSG00000104723.21	TUSC3	chr8	-0.696705	6.14628	0.000768683	0.00830707	GLU	Late_Childhood-Infancy
ENSG00000165752.17	STK32C	chr10	-0.69664	5.78611	0.00288152	0.0139896	GLU	Adulthood-Early_Childhood
ENSG00000141068.14	KSR1	chr17	-0.696392	6.52957	0.000493221	0.00365034	GLU	Adolescence-Infancy
ENSG00000234899.11	SOX9-AS1	chr17	-0.696336	2.75703	0.00386585	0.0352765	GLU	Adolescence-Early_Childhood
ENSG00000155115.7	GTF3C6	chr6	-0.696004	2.18122	0.00126557	0.00726328	GLU	Adulthood-Early_Childhood
ENSG00000187068.3	C3orf70	chr3	-0.695997	4.74651	0.000341536	0.0104927	GLU	Adulthood-Late_Childhood
ENSG00000143603.19	KCNN3	chr1	-0.695996	5.41299	0.00363703	0.0172356	GLU	Early_Adulthood-Infancy
ENSG00000166897.16	ELFN2	chr22	-0.69593	7.52165	0.00531305	0.0231975	GLU	Early_Adulthood-Infancy
ENSG00000142235.12	LMTK3	chr19	-0.695848	8.05672	0.00832586	0.0327885	GLU	Early_Adulthood-Infancy
ENSG00000176619.13	LMNB2	chr19	-0.695799	5.15051	0.00410718	0.0194637	GLU	Adolescence-Infancy
ENSG00000104884.16	ERCC2	chr19	-0.695773	4.5974	0.00940152	0.031409	GLU	Adulthood-Infancy
ENSG00000079432.8	CIC	chr19	-0.695697	7.19953	0.00291319	0.0317624	GLU	Early_Childhood-Infancy
ENSG00000127314.18	RAP1B	chr12	-0.695695	4.71304	0.00160429	0.00892252	GLU	Early_Adulthood-Infancy
ENSG00000088387.19	DOCK9	chr13	-0.695692	8.30994	1.35609e-05	0.00121559	GLU	Adulthood-Late_Childhood
ENSG00000076003.5	MCM6	chr2	-0.695691	3.89199	0.000950133	0.0138385	GLU	Adolescence-Early_Childhood
ENSG00000104679.12	R3HCC1	chr8	-0.695624	4.53794	0.00186918	0.010504	GLU	Adolescence-Infancy
ENSG00000170085.18	SIMC1	chr5	-0.695622	5.33192	0.00100563	0.00615938	GLU	Early_Adulthood-Infancy
ENSG00000135299.17	ANKRD6	chr6	-0.695369	6.22114	0.00171633	0.031197	GLU	Adulthood-Late_Childhood
ENSG00000183020.14	AP2A2	chr11	-0.695366	7.66629	0.000289667	0.00189189	GLU	Adulthood-Infancy
ENSG00000103429.11	BFAR	chr16	-0.695337	4.19113	0.000117946	0.0036653	GLU	Early_Childhood-Infancy
ENSG00000004399.13	PLXND1	chr3	-0.69532	6.62517	5.43574e-07	1.78809e-05	GLU	Early_Adulthood-Early_Childhood
ENSG00000151491.14	EPS8	chr12	-0.695315	2.89166	0.000566466	0.00475415	GLU	Early_Adulthood-Early_Childhood
ENSG00000198914.5	POU3F3	chr2	-0.695062	6.51903	0.000152865	0.00607446	GLU	Adulthood-Late_Childhood
ENSG00000106780.9	MEGF9	chr9	-0.694973	6.60059	0.000529774	0.00387267	GLU	Adolescence-Infancy
ENSG00000054793.14	ATP9A	chr20	-0.694918	9.10013	0.00220999	0.0115611	GLU	Early_Adulthood-Infancy
ENSG00000135074.16	ADAM19	chr5	-0.69483	5.75094	9.91711e-06	0.000186805	GLU	Early_Adulthood-Early_Childhood
ENSG00000183092.16	BEGAIN	chr14	-0.694549	6.00431	0.00321264	0.0449936	GLU	Adulthood-Late_Childhood
ENSG00000240857.2	RDH14	chr2	-0.694539	4.30555	6.53348e-05	0.000553499	GLU	Adulthood-Infancy
ENSG00000131165.16	CHMP1A	chr16	-0.694536	4.82237	0.00678395	0.0243273	GLU	Adulthood-Infancy
ENSG00000006062.18	MAP3K14	chr17	-0.694516	3.84729	0.000641979	0.0160936	GLU	Adulthood-Late_Childhood
ENSG00000116863.11	ADPRS	chr1	-0.694512	3.03068	0.00785782	0.0322123	GLU	Adolescence-Infancy
ENSG00000111962.8	UST	chr6	-0.694512	4.34299	0.000557961	0.00979846	GLU	Adolescence-Early_Childhood
ENSG00000107779.14	BMPR1A	chr10	-0.69449	4.91321	0.00010445	0.0010576	GLU	Adolescence-Infancy
ENSG00000166562.9	SEC11C	chr18	-0.694463	5.14116	0.00888784	0.0353809	GLU	Adolescence-Infancy
ENSG00000185532.20	PRKG1	chr10	-0.694371	5.43517	0.000302682	0.00195793	GLU	Adulthood-Infancy
ENSG00000044459.15	CNTLN	chr9	-0.694329	3.86029	0.00960137	0.0375127	GLU	Adolescence-Infancy
ENSG00000081138.14	CDH7	chr18	-0.694289	5.05144	4.1252e-06	9.25734e-05	GLU	Early_Adulthood-Early_Childhood
ENSG00000002822.16	MAD1L1	chr7	-0.69424	5.2801	0.00454514	0.0204886	GLU	Early_Adulthood-Infancy
ENSG00000112473.18	SLC39A7	chr6	-0.694169	4.82534	0.00706884	0.0431391	GLU	Late_Childhood-Infancy
ENSG00000112852.7	PCDHB2	chr5	-0.69416	3.45784	0.0115519	0.0370338	GLU	Adulthood-Infancy
ENSG00000166562.9	SEC11C	chr18	-0.694139	5.14116	0.00177157	0.0316466	GLU	Adulthood-Late_Childhood
ENSG00000198720.13	ANKRD13B	chr17	-0.694076	6.03791	0.00237423	0.0276843	GLU	Early_Childhood-Infancy
ENSG00000121766.16	ZCCHC17	chr1	-0.69401	5.53528	0.00814628	0.0280851	GLU	Adulthood-Infancy
ENSG00000122034.17	GTF3A	chr13	-0.694002	4.7861	3.5113e-05	0.00045576	GLU	Adolescence-Infancy
ENSG00000129235.11	TXNDC17	chr17	-0.694002	2.17326	0.0103094	0.0375893	GLU	Adulthood-Early_Childhood
ENSG00000162704.16	ARPC5	chr1	-0.693991	4.89153	2.24042e-06	4.48316e-05	GLU	Adulthood-Early_Childhood
ENSG00000137185.13	ZSCAN9	chr6	-0.693976	2.89826	0.00360783	0.0175917	GLU	Adolescence-Infancy
ENSG00000148484.18	RSU1	chr10	-0.693941	3.14247	0.00207494	0.00937093	GLU	Adulthood-Infancy
ENSG00000171302.17	CANT1	chr17	-0.693858	4.55806	0.00632658	0.039835	GLU	Late_Childhood-Infancy
ENSG00000132334.17	PTPRE	chr10	-0.693755	6.27314	0.00477632	0.0219333	GLU	Adolescence-Infancy
ENSG00000140807.7	NKD1	chr16	-0.693734	3.1225	0.000733933	0.0117976	GLU	Adolescence-Early_Childhood
ENSG00000179915.24	NRXN1	chr2	-0.693723	9.95801	9.56423e-05	0.000990728	GLU	Adolescence-Infancy
ENSG00000141447.18	OSBPL1A	chr18	-0.693693	7.29162	0.00179661	0.00833537	GLU	Adulthood-Infancy
ENSG00000154721.15	JAM2	chr21	-0.693592	5.04849	5.8223e-05	0.000787617	GLU	Early_Adulthood-Early_Childhood
ENSG00000127526.15	SLC35E1	chr19	-0.693472	5.55632	0.000692301	0.00453035	GLU	Early_Adulthood-Infancy
ENSG00000158292.7	GPR153	chr1	-0.693398	3.13186	0.000412614	0.00370995	GLU	Early_Adulthood-Early_Childhood
ENSG00000205323.9	SARNP	chr12	-0.693338	3.99026	0.00266354	0.0138807	GLU	Adolescence-Infancy
ENSG00000171533.12	MAP6	chr11	-0.693332	7.54385	0.000814403	0.00516644	GLU	Early_Adulthood-Infancy
ENSG00000116857.17	TMEM9	chr1	-0.693284	5.30778	0.00407678	0.0193468	GLU	Adolescence-Infancy
ENSG00000126457.22	PRMT1	chr19	-0.693178	4.82599	0.0108197	0.0351067	GLU	Adulthood-Infancy
ENSG00000213160.10	KLHL23	chr2	-0.693147	5.12261	3.08867e-08	1.70378e-06	GLU	Early_Adulthood-Early_Childhood
ENSG00000188629.13	ZNF177	chr19	-0.693119	3.39372	0.00088037	0.0300612	GLU	Adulthood-Adolescence
ENSG00000102100.16	SLC35A2	chrX	-0.693092	2.46635	0.0139044	0.0489758	GLU	Early_Adulthood-Infancy
ENSG00000171951.5	SCG2	chr2	-0.693035	8.34659	0.00438961	0.0232806	GLU	Early_Adulthood-Early_Childhood
ENSG00000153317.15	ASAP1	chr8	-0.692987	7.37938	2.50327e-07	9.3264e-06	GLU	Early_Adulthood-Early_Childhood
ENSG00000060140.9	STYK1	chr12	-0.69293	4.11234	0.000125547	0.00146222	GLU	Early_Adulthood-Early_Childhood
ENSG00000174705.13	SH3PXD2B	chr5	-0.692877	4.02633	5.45676e-06	0.000116233	GLU	Early_Adulthood-Early_Childhood
ENSG00000175354.20	PTPN2	chr18	-0.692866	6.17393	0.00127791	0.00629481	GLU	Adulthood-Infancy
ENSG00000129951.19	PLPPR3	chr19	-0.692723	4.48662	0.00461802	0.0242914	GLU	Early_Adulthood-Early_Childhood
ENSG00000178177.16	LCORL	chr4	-0.692714	5.89202	0.000424591	0.00301551	GLU	Adulthood-Early_Childhood
ENSG00000140948.13	ZCCHC14	chr16	-0.692691	6.63475	7.33133e-05	0.000806506	GLU	Adolescence-Infancy
ENSG00000153234.15	NR4A2	chr2	-0.692582	3.56744	0.00525915	0.0429359	GLU	Adolescence-Early_Childhood
ENSG00000136999.5	CCN3	chr8	-0.692327	4.27203	0.00202661	0.0229495	GLU	Adolescence-Early_Childhood
ENSG00000182197.12	EXT1	chr8	-0.692317	5.93075	0.00408916	0.0160789	GLU	Adulthood-Infancy
ENSG00000197380.11	DACT3	chr19	-0.692155	4.99716	0.000197836	0.00163393	GLU	Adulthood-Early_Childhood
ENSG00000137500.9	CCDC90B	chr11	-0.692097	4.79991	0.00419909	0.0295118	GLU	Late_Childhood-Infancy
ENSG00000196422.11	PPP1R26	chr9	-0.69204	5.67021	0.00437616	0.0412447	GLU	Early_Childhood-Infancy
ENSG00000065000.19	AP3D1	chr19	-0.691931	7.95576	0.00418001	0.019195	GLU	Early_Adulthood-Infancy
ENSG00000140948.13	ZCCHC14	chr16	-0.6917	6.63475	8.13618e-05	0.000662237	GLU	Adulthood-Infancy
ENSG00000259529.2	AL136295.5	chr14	-0.691648	4.23103	0.0130404	0.0408443	GLU	Adulthood-Infancy
ENSG00000103429.11	BFAR	chr16	-0.691478	4.19113	5.78042e-05	0.000498159	GLU	Adulthood-Infancy
ENSG00000130175.10	PRKCSH	chr19	-0.691324	6.57135	0.00416623	0.0196881	GLU	Adolescence-Infancy
ENSG00000132563.16	REEP2	chr5	-0.691288	6.54623	0.00171568	0.00802336	GLU	Adulthood-Infancy
ENSG00000007944.15	MYLIP	chr6	-0.691207	4.25641	1.73253e-09	1.69324e-07	GLU	Early_Adulthood-Early_Childhood
ENSG00000123154.12	WDR83	chr19	-0.691183	3.13674	0.000716951	0.00466225	GLU	Early_Adulthood-Infancy
ENSG00000011485.15	PPP5C	chr19	-0.691109	6.69622	5.48561e-05	0.000576651	GLU	Early_Adulthood-Infancy
ENSG00000134369.15	NAV1	chr1	-0.691103	7.92657	5.17756e-07	1.35592e-05	GLU	Adulthood-Early_Childhood
ENSG00000140479.18	PCSK6	chr15	-0.69104	4.67897	0.00168754	0.00924821	GLU	Adulthood-Early_Childhood
ENSG00000100632.11	ERH	chr14	-0.691016	2.62334	0.00424203	0.0189382	GLU	Adulthood-Early_Childhood
ENSG00000164841.5	TMEM74	chr8	-0.690978	4.54113	4.30467e-05	0.0016845	GLU	Adolescence-Early_Childhood
ENSG00000213676.13	ATF6B	chr6	-0.690917	6.21758	0.00153564	0.0090217	GLU	Adolescence-Infancy
ENSG00000073711.11	PPP2R3A	chr3	-0.690904	4.6524	0.00188262	0.0241309	GLU	Early_Childhood-Infancy
ENSG00000184611.12	KCNH7	chr2	-0.690896	6.57912	3.69706e-09	2.98576e-07	GLU	Early_Adulthood-Early_Childhood
ENSG00000173681.16	BCLAF3	chrX	-0.690854	6.28311	0.00378127	0.027304	GLU	Late_Childhood-Infancy
ENSG00000184922.14	FMNL1	chr17	-0.690679	5.55854	0.000365075	0.017156	GLU	Adulthood-Adolescence
ENSG00000114650.20	SCAP	chr3	-0.690621	6.33646	0.000760225	0.00488711	GLU	Early_Adulthood-Infancy
ENSG00000136816.16	TOR1B	chr9	-0.690453	3.85239	0.000648077	0.00364382	GLU	Adulthood-Infancy
ENSG00000155380.13	SLC16A1	chr1	-0.690425	3.57486	0.00156305	0.00874363	GLU	Early_Adulthood-Infancy
ENSG00000143621.17	ILF2	chr1	-0.690275	4.40101	0.0130617	0.0408922	GLU	Adulthood-Infancy
ENSG00000033122.21	LRRC7	chr1	-0.690234	10.1252	0.000609938	0.00410082	GLU	Early_Adulthood-Infancy
ENSG00000008256.16	CYTH3	chr7	-0.690146	6.06546	1.08175e-06	2.47281e-05	GLU	Adulthood-Early_Childhood
ENSG00000130338.13	TULP4	chr6	-0.690065	7.53115	8.57652e-05	0.00162232	GLU	Late_Childhood-Infancy
ENSG00000175115.13	PACS1	chr11	-0.690034	6.59169	0.00272218	0.0303673	GLU	Early_Childhood-Infancy
ENSG00000117713.20	ARID1A	chr1	-0.689987	7.56389	2.93693e-05	0.000397296	GLU	Adolescence-Infancy
ENSG00000165548.11	TMEM63C	chr14	-0.689955	6.27183	0.00780616	0.0320297	GLU	Adolescence-Infancy
ENSG00000135503.13	ACVR1B	chr12	-0.68989	6.29597	0.00549554	0.0204428	GLU	Adulthood-Infancy
ENSG00000198720.13	ANKRD13B	chr17	-0.68989	6.03791	0.00138094	0.00792878	GLU	Early_Adulthood-Infancy
ENSG00000152402.11	GUCY1A2	chr11	-0.689862	7.87533	0.00109032	0.00555329	GLU	Adulthood-Infancy
ENSG00000115902.11	SLC1A4	chr2	-0.68986	5.78548	0.000402348	0.0024722	GLU	Adulthood-Infancy
ENSG00000143079.15	CTTNBP2NL	chr1	-0.689759	5.46961	0.000604598	0.0108876	GLU	Early_Childhood-Infancy
ENSG00000140598.15	EFL1	chr15	-0.689632	4.21624	0.00119121	0.0116594	GLU	Late_Childhood-Infancy
ENSG00000179796.12	LRRC3B	chr3	-0.689628	4.53469	5.80669e-05	0.00515229	GLU	Adulthood-Adolescence
ENSG00000181652.19	ATG9B	chr7	-0.689622	3.12391	0.00779526	0.0271105	GLU	Adulthood-Infancy
ENSG00000081087.15	OSTM1	chr6	-0.689528	4.85429	0.00477442	0.0219321	GLU	Adolescence-Infancy
ENSG00000163171.8	CDC42EP3	chr2	-0.689487	4.87735	0.0056598	0.0492316	GLU	Early_Childhood-Infancy
ENSG00000157168.20	NRG1	chr8	-0.689412	5.39662	5.68263e-05	0.000603953	GLU	Adulthood-Early_Childhood
ENSG00000137500.9	CCDC90B	chr11	-0.689133	4.79991	0.00428941	0.0407404	GLU	Early_Childhood-Infancy
ENSG00000169193.12	CCDC126	chr7	-0.689119	2.9828	0.00790218	0.0323152	GLU	Adolescence-Infancy
ENSG00000162188.6	GNG3	chr11	-0.68895	4.97695	0.0102344	0.0442265	GLU	Early_Adulthood-Early_Childhood
ENSG00000172059.11	KLF11	chr2	-0.688828	2.28506	0.0100994	0.0390228	GLU	Adolescence-Infancy
ENSG00000178035.13	IMPDH2	chr3	-0.688757	4.70167	0.00240756	0.0123716	GLU	Early_Adulthood-Infancy
ENSG00000173473.11	SMARCC1	chr3	-0.688683	6.27399	0.000409071	0.00859367	GLU	Early_Childhood-Infancy
ENSG00000176463.14	SLCO3A1	chr15	-0.688678	5.17981	0.00231388	0.0123937	GLU	Adolescence-Infancy
ENSG00000146535.14	GNA12	chr7	-0.688656	4.89284	0.000155885	0.00144397	GLU	Adolescence-Infancy
ENSG00000164794.9	KCNV1	chr8	-0.688651	6.66182	0.00635319	0.0230399	GLU	Adulthood-Infancy
ENSG00000261594.4	TPBGL	chr11	-0.68857	2.46916	0.000454658	0.00399998	GLU	Early_Adulthood-Early_Childhood
ENSG00000154310.17	TNIK	chr3	-0.688275	8.33564	0.00493302	0.0224769	GLU	Adolescence-Infancy
ENSG00000118160.14	SLC8A2	chr19	-0.688245	7.93355	0.000470076	0.00327813	GLU	Adulthood-Early_Childhood
ENSG00000110723.12	EXPH5	chr11	-0.688243	4.86925	0.000586358	0.0101225	GLU	Adolescence-Early_Childhood
ENSG00000119283.15	TRIM67	chr1	-0.688142	3.58467	0.0121013	0.0498934	GLU	Early_Adulthood-Early_Childhood
ENSG00000114423.23	CBLB	chr3	-0.687958	4.6594	0.000284282	0.00186303	GLU	Adulthood-Infancy
ENSG00000044090.11	CUL7	chr6	-0.687942	5.64927	0.000421461	0.00321746	GLU	Adolescence-Infancy
ENSG00000205593.12	DENND6B	chr22	-0.687915	5.69112	0.00130698	0.00759143	GLU	Early_Adulthood-Infancy
ENSG00000141127.15	PRPSAP2	chr17	-0.68788	3.92733	0.00185457	0.0100366	GLU	Early_Adulthood-Infancy
ENSG00000178075.20	GRAMD1C	chr3	-0.687874	3.67	0.000163302	0.00178916	GLU	Early_Adulthood-Early_Childhood
ENSG00000049541.11	RFC2	chr7	-0.687707	2.44429	0.0118068	0.0430256	GLU	Early_Adulthood-Infancy
ENSG00000161179.14	YDJC	chr22	-0.687696	3.01517	0.0136492	0.0483506	GLU	Early_Adulthood-Infancy
ENSG00000179218.15	CALR	chr19	-0.687624	7.53987	3.00322e-05	0.000363921	GLU	Adulthood-Early_Childhood
ENSG00000237505.8	PKN2-AS1	chr1	-0.687569	2.71553	0.000432423	0.00384702	GLU	Early_Adulthood-Early_Childhood
ENSG00000130558.20	OLFM1	chr9	-0.687428	9.34685	0.00306944	0.0440022	GLU	Adulthood-Late_Childhood
ENSG00000152208.13	GRID2	chr4	-0.687365	5.2778	0.000488704	0.00338529	GLU	Adulthood-Early_Childhood
ENSG00000080503.24	SMARCA2	chr9	-0.687356	9.15226	9.14492e-05	0.000729376	GLU	Adulthood-Infancy
ENSG00000172575.12	RASGRP1	chr15	-0.687305	5.88624	5.23456e-05	0.00494251	GLU	Adulthood-Adolescence
ENSG00000196517.13	SLC6A9	chr1	-0.687276	2.30212	0.00465135	0.0178117	GLU	Adulthood-Infancy
ENSG00000103429.11	BFAR	chr16	-0.687259	4.19113	5.7992e-05	0.000675422	GLU	Adolescence-Infancy
ENSG00000151474.23	FRMD4A	chr10	-0.687245	7.58983	0.000550974	0.00379132	GLU	Early_Adulthood-Infancy
ENSG00000082805.20	ERC1	chr12	-0.687198	7.95622	0.00204845	0.0173472	GLU	Late_Childhood-Infancy
ENSG00000146535.14	GNA12	chr7	-0.687164	4.89284	0.000350708	0.00776682	GLU	Early_Childhood-Infancy
ENSG00000179456.10	ZBTB18	chr1	-0.687087	6.96073	0.00250053	0.0391296	GLU	Adulthood-Late_Childhood
ENSG00000264343.6	NOTCH2NLA	chr1	-0.686986	3.06309	0.00135505	0.0093867	GLU	Early_Adulthood-Early_Childhood
ENSG00000159128.15	IFNGR2	chr21	-0.68695	4.54447	0.00281544	0.012	GLU	Adulthood-Infancy
ENSG00000103197.18	TSC2	chr16	-0.686902	7.44192	0.000554455	0.00400103	GLU	Adolescence-Infancy
ENSG00000109572.14	CLCN3	chr4	-0.686868	7.2642	0.00046586	0.00348671	GLU	Adolescence-Infancy
ENSG00000265763.4	ZNF488	chr10	-0.686607	3.86705	0.0014451	0.0417346	GLU	Adulthood-Adolescence
ENSG00000125656.11	CLPP	chr19	-0.68656	3.44763	0.00651234	0.0271979	GLU	Early_Adulthood-Infancy
ENSG00000157613.11	CREB3L1	chr11	-0.686532	3.00297	0.00396423	0.0358109	GLU	Adolescence-Early_Childhood
ENSG00000118496.5	FBXO30	chr6	-0.686493	5.22058	0.00267133	0.0212556	GLU	Late_Childhood-Infancy
ENSG00000033170.17	FUT8	chr14	-0.686487	6.26191	2.14773e-06	4.35586e-05	GLU	Adulthood-Early_Childhood
ENSG00000136866.14	ZFP37	chr9	-0.686429	3.92426	0.00023899	0.0134741	GLU	Adulthood-Adolescence
ENSG00000164574.16	GALNT10	chr5	-0.686229	3.26399	0.0126047	0.0397845	GLU	Adulthood-Infancy
ENSG00000263874.2	LINC00672	chr17	-0.686196	4.11517	4.5946e-05	0.0005096	GLU	Adulthood-Early_Childhood
ENSG00000205189.12	ZBTB10	chr8	-0.686075	5.77061	1.4367e-08	7.42404e-07	GLU	Adulthood-Early_Childhood
ENSG00000107282.8	APBA1	chr9	-0.686068	7.53675	0.00540462	0.0477981	GLU	Early_Childhood-Infancy
ENSG00000162889.11	MAPKAPK2	chr1	-0.685996	2.75199	2.0662e-05	0.000341506	GLU	Early_Adulthood-Early_Childhood
ENSG00000149260.18	CAPN5	chr11	-0.685981	5.11751	2.37839e-05	0.000303188	GLU	Adulthood-Early_Childhood
ENSG00000162512.16	SDC3	chr1	-0.685922	7.03532	0.000261832	0.0059461	GLU	Adolescence-Early_Childhood
ENSG00000197928.11	ZNF677	chr19	-0.685919	3.47013	2.92511e-05	0.000355734	GLU	Adulthood-Early_Childhood
ENSG00000167178.16	ISLR2	chr15	-0.685769	5.53844	0.0029196	0.0169836	GLU	Early_Adulthood-Early_Childhood
ENSG00000162191.14	UBXN1	chr11	-0.685704	5.35259	0.00584593	0.0215037	GLU	Adulthood-Infancy
ENSG00000198822.10	GRM3	chr7	-0.685391	5.99155	1.27738e-05	0.000181539	GLU	Adulthood-Early_Childhood
ENSG00000204574.14	ABCF1	chr6	-0.685338	5.67565	0.00927186	0.0366177	GLU	Adolescence-Infancy
ENSG00000140386.13	SCAPER	chr15	-0.685148	7.63302	0.000959343	0.00984677	GLU	Late_Childhood-Infancy
ENSG00000174721.10	FGFBP3	chr10	-0.685123	2.11577	7.01586e-05	0.000913348	GLU	Early_Adulthood-Early_Childhood
ENSG00000157087.20	ATP2B2	chr3	-0.685004	10.1341	2.82875e-06	5.41923e-05	GLU	Adulthood-Early_Childhood
ENSG00000168959.14	GRM5	chr11	-0.684935	8.66916	3.12631e-06	4.52409e-05	GLU	Adulthood-Infancy
ENSG00000136807.14	CDK9	chr9	-0.684932	6.65256	0.00195264	0.0247724	GLU	Early_Childhood-Infancy
ENSG00000121289.18	CEP89	chr19	-0.68485	5.54614	0.00669831	0.0415739	GLU	Late_Childhood-Infancy
ENSG00000130559.19	CAMSAP1	chr9	-0.68466	7.46716	0.000108031	0.00101322	GLU	Early_Adulthood-Infancy
ENSG00000196182.11	STK40	chr1	-0.684602	5.17082	0.00595741	0.0218455	GLU	Adulthood-Infancy
ENSG00000153896.19	ZNF599	chr19	-0.684546	2.52996	0.00459362	0.0316587	GLU	Late_Childhood-Infancy
ENSG00000108669.16	CYTH1	chr17	-0.684516	6.74736	0.000401745	0.00847941	GLU	Early_Childhood-Infancy
ENSG00000101349.17	PAK5	chr20	-0.684511	6.0457	2.91688e-05	0.000395376	GLU	Adolescence-Infancy
ENSG00000100003.18	SEC14L2	chr22	-0.684396	4.76811	2.02668e-06	4.13523e-05	GLU	Adulthood-Early_Childhood
ENSG00000125870.11	SNRPB2	chr20	-0.684235	3.15425	5.42689e-05	0.000740815	GLU	Early_Adulthood-Early_Childhood
ENSG00000164300.17	SERINC5	chr5	-0.684224	5.31662	7.59669e-08	3.68238e-06	GLU	Early_Adulthood-Early_Childhood
ENSG00000184007.22	PTP4A2	chr1	-0.684182	5.69691	0.0142758	0.0438084	GLU	Adulthood-Infancy
ENSG00000130255.13	RPL36	chr19	-0.684172	4.16036	0.0024953	0.0131822	GLU	Adolescence-Infancy
ENSG00000184156.17	KCNQ3	chr8	-0.684161	7.9693	0.000234879	0.00342466	GLU	Late_Childhood-Infancy
ENSG00000124562.10	SNRPC	chr6	-0.684122	2.86818	0.0119623	0.0381003	GLU	Adulthood-Infancy
ENSG00000111670.16	GNPTAB	chr12	-0.684108	7.32443	1.17469e-06	2.64935e-05	GLU	Adulthood-Early_Childhood
ENSG00000102554.14	KLF5	chr13	-0.684051	2.18307	0.0134299	0.046005	GLU	Adulthood-Early_Childhood
ENSG00000069849.11	ATP1B3	chr3	-0.683891	5.37671	0.00138151	0.00669507	GLU	Adulthood-Infancy
ENSG00000188848.16	BEND4	chr4	-0.683888	4.13649	0.000402647	0.00788172	GLU	Adolescence-Early_Childhood
ENSG00000180875.5	GREM2	chr1	-0.683863	4.61837	0.00124105	0.00879099	GLU	Early_Adulthood-Early_Childhood
ENSG00000144583.5	MARCHF4	chr2	-0.683756	5.29145	0.000132784	0.0094754	GLU	Adulthood-Adolescence
ENSG00000185347.18	TEDC1	chr14	-0.683731	2.63136	0.0162454	0.0485274	GLU	Adulthood-Infancy
ENSG00000117569.19	PTBP2	chr1	-0.683722	6.06604	0.00320291	0.0132549	GLU	Adulthood-Infancy
ENSG00000131236.18	CAP1	chr1	-0.683643	5.32498	0.000231979	0.00548896	GLU	Adolescence-Early_Childhood
ENSG00000112144.16	CILK1	chr6	-0.683613	4.02624	0.00824307	0.0325455	GLU	Early_Adulthood-Infancy
ENSG00000155592.16	ZKSCAN2	chr16	-0.6836	4.77296	0.000223295	0.00193457	GLU	Adolescence-Infancy
ENSG00000186283.14	TOR3A	chr1	-0.683572	3.13225	0.00197356	0.00900757	GLU	Adulthood-Infancy
ENSG00000198440.9	ZNF583	chr19	-0.683345	4.26398	0.00105067	0.00637734	GLU	Early_Adulthood-Infancy
ENSG00000186577.14	SMIM29	chr6	-0.683343	3.74428	0.00936159	0.0360227	GLU	Early_Adulthood-Infancy
ENSG00000090006.18	LTBP4	chr19	-0.683143	5.80945	1.00599e-05	0.000148676	GLU	Adulthood-Early_Childhood
ENSG00000143995.20	MEIS1	chr2	-0.682894	2.68297	8.04106e-05	0.00657272	GLU	Adulthood-Adolescence
ENSG00000162437.14	RAVER2	chr1	-0.68286	5.07547	2.08571e-06	5.28759e-05	GLU	Early_Adulthood-Early_Childhood
ENSG00000204604.13	ZNF468	chr19	-0.682667	2.51665	0.011356	0.0365271	GLU	Adulthood-Infancy
ENSG00000164659.15	ELAPOR2	chr7	-0.682661	5.88183	0.000405975	0.00313596	GLU	Adolescence-Infancy
ENSG00000132780.17	NASP	chr1	-0.682574	7.59394	0.00548608	0.023776	GLU	Early_Adulthood-Infancy
ENSG00000135299.17	ANKRD6	chr6	-0.68257	6.22114	0.000121441	0.00109924	GLU	Adulthood-Early_Childhood
ENSG00000129682.16	FGF13	chrX	-0.682502	6.10474	0.00648865	0.0405902	GLU	Late_Childhood-Infancy
ENSG00000040275.17	SPDL1	chr5	-0.682352	3.939	0.016779	0.0499005	GLU	Adulthood-Infancy
ENSG00000157933.10	SKI	chr1	-0.68232	6.85493	0.00514491	0.0231839	GLU	Adolescence-Infancy
ENSG00000155380.13	SLC16A1	chr1	-0.682303	3.57486	0.00183382	0.00849338	GLU	Adulthood-Infancy
ENSG00000150990.9	DHX37	chr12	-0.682258	4.9726	0.000913177	0.0144921	GLU	Early_Childhood-Infancy
ENSG00000213588.6	ZBTB9	chr6	-0.682216	2.5008	0.00191276	0.03333	GLU	Adulthood-Late_Childhood
ENSG00000144218.20	AFF3	chr2	-0.682036	7.2998	0.00123833	0.00725199	GLU	Early_Adulthood-Infancy
ENSG00000077522.14	ACTN2	chr1	-0.681882	6.72155	0.00295937	0.0150558	GLU	Adolescence-Infancy
ENSG00000144218.20	AFF3	chr2	-0.681817	7.2998	0.00226578	0.0271391	GLU	Early_Childhood-Infancy
ENSG00000152953.13	STK32B	chr4	-0.681747	1.52264	0.00685387	0.0329783	GLU	Early_Adulthood-Early_Childhood
ENSG00000204178.11	MACO1	chr1	-0.681737	6.39962	0.00081831	0.00439573	GLU	Adulthood-Infancy
ENSG00000136161.13	RCBTB2	chr13	-0.681639	2.64767	1.7605e-06	4.59263e-05	GLU	Early_Adulthood-Early_Childhood
ENSG00000096063.16	SRPK1	chr6	-0.681635	6.57464	0.000925126	0.00959783	GLU	Late_Childhood-Infancy
ENSG00000107672.15	NSMCE4A	chr10	-0.68163	4.00103	0.00663464	0.0282314	GLU	Adolescence-Infancy
ENSG00000170396.9	ZNF804A	chr2	-0.681616	5.00566	0.000198327	0.00208646	GLU	Early_Adulthood-Early_Childhood
ENSG00000101349.17	PAK5	chr20	-0.68161	6.0457	1.61906e-09	1.03983e-06	GLU	Adolescence-Early_Childhood
ENSG00000106992.19	AK1	chr9	-0.681573	4.29437	0.0148144	0.0451632	GLU	Adulthood-Infancy
ENSG00000109436.8	TBC1D9	chr4	-0.681573	6.45649	0.00193642	0.00886509	GLU	Adulthood-Infancy
ENSG00000167130.18	DOLPP1	chr9	-0.681544	2.88653	0.0109929	0.0355458	GLU	Adulthood-Infancy
ENSG00000182667.14	NTM	chr11	-0.681427	6.81263	0.0002281	0.00568649	GLU	Early_Childhood-Infancy
ENSG00000140470.15	ADAMTS17	chr15	-0.681297	3.69205	0.00132329	0.0174552	GLU	Adolescence-Early_Childhood
ENSG00000179456.10	ZBTB18	chr1	-0.681296	6.96073	1.515e-05	0.000267096	GLU	Early_Adulthood-Early_Childhood
ENSG00000183662.11	TAFA1	chr3	-0.681286	5.26909	0.00397343	0.0282944	GLU	Late_Childhood-Infancy
ENSG00000113368.12	LMNB1	chr5	-0.681253	4.01265	0.00020148	0.00170047	GLU	Early_Adulthood-Infancy
ENSG00000152932.8	RAB3C	chr5	-0.681231	7.72365	0.00107042	0.00783326	GLU	Early_Adulthood-Early_Childhood
ENSG00000104427.12	ZC2HC1A	chr8	-0.681213	5.508	0.00216777	0.0117795	GLU	Adolescence-Infancy
ENSG00000183161.6	FANCF	chr11	-0.681182	2.53442	0.0128684	0.0469717	GLU	Adolescence-Infancy
ENSG00000103056.12	SMPD3	chr16	-0.681014	6.10781	8.44617e-08	3.91456e-06	GLU	Early_Adulthood-Early_Childhood
ENSG00000189108.13	IL1RAPL2	chrX	-0.681006	5.05244	0.0129277	0.0471056	GLU	Adolescence-Infancy
ENSG00000144278.15	GALNT13	chr2	-0.680978	6.03795	0.000635323	0.0159862	GLU	Adulthood-Late_Childhood
ENSG00000118402.6	ELOVL4	chr6	-0.680822	5.1413	0.000695207	0.00477163	GLU	Adolescence-Infancy
ENSG00000156983.16	BRPF1	chr3	-0.680807	5.03898	1.93456e-05	0.00152581	GLU	Adulthood-Late_Childhood
ENSG00000161395.14	PGAP3	chr17	-0.680768	4.27861	0.00329733	0.0346856	GLU	Early_Childhood-Infancy
ENSG00000204178.11	MACO1	chr1	-0.680671	6.39962	0.00155471	0.0140919	GLU	Late_Childhood-Infancy
ENSG00000002822.16	MAD1L1	chr7	-0.680492	5.2801	0.00531228	0.0237477	GLU	Adolescence-Infancy
ENSG00000168246.6	UBTD2	chr5	-0.680461	3.53719	0.00577576	0.0497431	GLU	Early_Childhood-Infancy
ENSG00000138326.21	RPS24	chr10	-0.680407	5.73921	0.000732731	0.00402048	GLU	Adulthood-Infancy
ENSG00000198948.12	MFAP3L	chr4	-0.680406	5.35696	0.00170551	0.0310841	GLU	Adulthood-Late_Childhood
ENSG00000103550.14	KNOP1	chr16	-0.680328	5.09023	0.00179761	0.0101867	GLU	Adolescence-Infancy
ENSG00000141622.14	RNF165	chr18	-0.680307	6.46146	6.39521e-06	0.0011058	GLU	Adulthood-Adolescence
ENSG00000260412.1	AL353746.1	chr9	-0.680238	5.76615	0.000143833	0.00126623	GLU	Adulthood-Early_Childhood
ENSG00000135503.13	ACVR1B	chr12	-0.680235	6.29597	0.00584994	0.0250073	GLU	Early_Adulthood-Infancy
ENSG00000134853.12	PDGFRA	chr4	-0.680191	3.82201	0.00844545	0.0323315	GLU	Adulthood-Early_Childhood
ENSG00000164346.10	NSA2	chr5	-0.680183	4.75763	0.00517185	0.0232897	GLU	Adolescence-Infancy
ENSG00000122515.15	ZMIZ2	chr7	-0.680103	6.87891	0.000913986	0.00569373	GLU	Early_Adulthood-Infancy
ENSG00000133424.22	LARGE1	chr22	-0.680047	7.23924	4.19255e-05	0.00038555	GLU	Adulthood-Infancy
ENSG00000118680.14	MYL12B	chr18	-0.680004	4.85105	0.00488755	0.0407911	GLU	Adolescence-Early_Childhood
ENSG00000114450.11	GNB4	chr3	-0.679955	4.43656	0.00122589	0.0249753	GLU	Adulthood-Late_Childhood
ENSG00000253953.3	PCDHGB4	chr5	-0.679912	4.64026	0.00198661	0.0109899	GLU	Adolescence-Infancy
ENSG00000132669.14	RIN2	chr20	-0.679787	3.113	0.000287904	0.00631377	GLU	Adolescence-Early_Childhood
ENSG00000128595.17	CALU	chr7	-0.679777	6.18267	3.72556e-09	2.99087e-07	GLU	Early_Adulthood-Early_Childhood
ENSG00000104805.16	NUCB1	chr19	-0.679622	6.59287	0.0124857	0.0459343	GLU	Adolescence-Infancy
ENSG00000204138.13	PHACTR4	chr1	-0.679619	4.74749	0.00112133	0.0165826	GLU	Early_Childhood-Infancy
ENSG00000188124.3	OR2AG2	chr11	-0.679576	1.71399	0.00187088	0.0121369	GLU	Early_Adulthood-Early_Childhood
ENSG00000075945.13	KIFAP3	chr1	-0.679363	7.18329	9.88764e-05	0.00077622	GLU	Adulthood-Infancy
ENSG00000141639.12	MAPK4	chr18	-0.679292	6.25926	3.01834e-07	0.00011973	GLU	Adulthood-Adolescence
ENSG00000069849.11	ATP1B3	chr3	-0.679247	5.37671	0.00139622	0.00836552	GLU	Adolescence-Infancy
ENSG00000174482.10	LINGO2	chr9	-0.679233	5.61052	0.000305698	0.0443328	GLU	Early_Adulthood-Late_Childhood
ENSG00000249992.2	TMEM158	chr3	-0.679232	3.29925	0.000556234	0.00469457	GLU	Early_Adulthood-Early_Childhood
ENSG00000168556.7	ING2	chr4	-0.679217	4.49112	0.00169302	0.0309723	GLU	Adulthood-Late_Childhood
ENSG00000058335.16	RASGRF1	chr15	-0.679186	8.4262	0.011332	0.0364673	GLU	Adulthood-Infancy
ENSG00000160007.19	ARHGAP35	chr19	-0.679179	7.99229	0.000590052	0.00337884	GLU	Adulthood-Infancy
ENSG00000090372.15	STRN4	chr19	-0.679088	6.97462	0.00152083	0.00895714	GLU	Adolescence-Infancy
ENSG00000074964.17	ARHGEF10L	chr1	-0.679017	5.24714	0.00248347	0.01313	GLU	Adolescence-Infancy
ENSG00000138835.22	RGS3	chr9	-0.678968	2.76218	0.00153743	0.00857184	GLU	Adulthood-Early_Childhood
ENSG00000072657.9	TRHDE	chr12	-0.678912	6.4437	0.00895039	0.0302997	GLU	Adulthood-Infancy
ENSG00000138785.15	INTS12	chr4	-0.678834	2.81672	0.00538973	0.023951	GLU	Adolescence-Infancy
ENSG00000249992.2	TMEM158	chr3	-0.678799	3.29925	0.00160048	0.0445554	GLU	Adulthood-Adolescence
ENSG00000196724.13	ZNF418	chr19	-0.678763	5.55267	0.000292922	0.00228625	GLU	Early_Adulthood-Infancy
ENSG00000145494.12	NDUFS6	chr5	-0.678652	2.60146	0.00394137	0.035772	GLU	Adolescence-Early_Childhood
ENSG00000249421.2	ADAMTS19-AS1	chr5	-0.678533	2.24515	0.000861107	0.0195847	GLU	Adulthood-Late_Childhood
ENSG00000142235.12	LMTK3	chr19	-0.678331	8.05672	0.00991788	0.0384817	GLU	Adolescence-Infancy
ENSG00000066032.19	CTNNA2	chr2	-0.678296	7.69798	5.50294e-05	0.000647064	GLU	Adolescence-Infancy
ENSG00000273301.1	AC016717.2	chr2	-0.678152	4.86166	6.62302e-06	0.000135136	GLU	Early_Adulthood-Early_Childhood
ENSG00000166477.13	LEO1	chr15	-0.678145	5.89524	0.000591755	0.00338608	GLU	Adulthood-Infancy
ENSG00000116729.14	WLS	chr1	-0.67814	4.75731	0.0042221	0.018868	GLU	Adulthood-Early_Childhood
ENSG00000101367.9	MAPRE1	chr20	-0.678123	4.57891	0.00197507	0.0168062	GLU	Late_Childhood-Infancy
ENSG00000105376.5	ICAM5	chr19	-0.678065	6.69455	0.00786303	0.0313753	GLU	Early_Adulthood-Infancy
ENSG00000137727.12	ARHGAP20	chr11	-0.678015	6.60511	0.000587299	0.00398402	GLU	Early_Adulthood-Infancy
ENSG00000131188.12	PRR7	chr5	-0.677891	3.81189	0.00342747	0.0466526	GLU	Adulthood-Late_Childhood
ENSG00000085224.23	ATRX	chrX	-0.677809	9.12408	0.000217729	0.00321633	GLU	Late_Childhood-Infancy
ENSG00000014216.16	CAPN1	chr11	-0.677765	5.55572	0.00320361	0.0160383	GLU	Adolescence-Infancy
ENSG00000198730.9	CTR9	chr11	-0.677716	5.64584	0.00338467	0.0167581	GLU	Adolescence-Infancy
ENSG00000112977.16	DAP	chr5	-0.677692	2.76682	0.00350555	0.0332392	GLU	Adolescence-Early_Childhood
ENSG00000170265.12	ZNF282	chr7	-0.677321	4.81441	0.00143504	0.00689013	GLU	Adulthood-Infancy
ENSG00000129353.15	SLC44A2	chr19	-0.677251	5.19822	0.00416904	0.0196945	GLU	Adolescence-Infancy
ENSG00000106689.11	LHX2	chr9	-0.677025	3.94865	0.00400027	0.0157892	GLU	Adulthood-Infancy
ENSG00000074964.17	ARHGEF10L	chr1	-0.677009	5.24714	0.00255291	0.0129391	GLU	Early_Adulthood-Infancy
ENSG00000196628.20	TCF4	chr18	-0.676936	8.97965	0.000211429	0.00146158	GLU	Adulthood-Infancy
ENSG00000273542.2	H4C12	chr6	-0.67693	1.87512	0.0083238	0.0381588	GLU	Early_Adulthood-Early_Childhood
ENSG00000086504.17	MRPL28	chr16	-0.676817	4.52514	7.64352e-05	0.000768741	GLU	Adulthood-Early_Childhood
ENSG00000100084.14	HIRA	chr22	-0.676735	5.73134	0.000295608	0.00688578	GLU	Early_Childhood-Infancy
ENSG00000151490.15	PTPRO	chr12	-0.676601	7.06358	1.06874e-05	0.000156021	GLU	Adulthood-Early_Childhood
ENSG00000171634.18	BPTF	chr17	-0.676558	8.61903	1.43142e-06	3.05952e-05	GLU	Early_Adulthood-Infancy
ENSG00000167130.18	DOLPP1	chr9	-0.676448	2.88653	0.0113461	0.0427205	GLU	Adolescence-Infancy
ENSG00000237515.9	SHISA9	chr16	-0.676394	7.10766	0.000729616	0.0125603	GLU	Early_Childhood-Infancy
ENSG00000107643.16	MAPK8	chr10	-0.67637	6.52632	0.000460539	0.00330563	GLU	Early_Adulthood-Infancy
ENSG00000250366.3	TUNAR	chr14	-0.676337	4.37031	0.00591398	0.0245184	GLU	Adulthood-Early_Childhood
ENSG00000165186.12	PTCHD1	chrX	-0.676315	6.16152	0.00443924	0.0171455	GLU	Adulthood-Infancy
ENSG00000128272.16	ATF4	chr22	-0.676309	6.54969	0.00325936	0.0158411	GLU	Early_Adulthood-Infancy
ENSG00000113719.16	ERGIC1	chr5	-0.676181	6.50233	0.000967106	0.0050341	GLU	Adulthood-Infancy
ENSG00000145416.13	MARCHF1	chr4	-0.676125	5.9936	0.000168994	0.00154209	GLU	Adolescence-Infancy
ENSG00000184922.14	FMNL1	chr17	-0.676113	5.55854	0.000145678	0.0016414	GLU	Early_Adulthood-Early_Childhood
ENSG00000143797.12	MBOAT2	chr2	-0.675977	6.29373	0.0108207	0.0351067	GLU	Adulthood-Infancy
ENSG00000162419.13	GMEB1	chr1	-0.675931	3.62918	0.00141393	0.00844912	GLU	Adolescence-Infancy
ENSG00000177663.14	IL17RA	chr22	-0.675918	4.24268	0.000944422	0.00575053	GLU	Adulthood-Early_Childhood
ENSG00000133195.11	SLC39A11	chr17	-0.675904	3.06599	2.64589e-05	0.00305001	GLU	Adulthood-Adolescence
ENSG00000185000.12	DGAT1	chr8	-0.675867	4.87306	0.00359564	0.036462	GLU	Early_Childhood-Infancy
ENSG00000141127.15	PRPSAP2	chr17	-0.675808	3.92733	0.00217576	0.0118086	GLU	Adolescence-Infancy
ENSG00000103489.12	XYLT1	chr16	-0.675801	6.64756	3.6992e-06	0.000744643	GLU	Adulthood-Adolescence
ENSG00000135486.19	HNRNPA1	chr12	-0.675705	7.33001	0.00028128	0.00231601	GLU	Adolescence-Infancy
ENSG00000249421.2	ADAMTS19-AS1	chr5	-0.675478	2.24515	3.51664e-05	0.00041064	GLU	Adulthood-Early_Childhood
ENSG00000135953.11	MFSD9	chr2	-0.675282	4.03167	0.00631903	0.0272197	GLU	Adolescence-Infancy
ENSG00000152127.9	MGAT5	chr2	-0.675253	6.91082	0.000439416	0.003176	GLU	Early_Adulthood-Infancy
ENSG00000116106.12	EPHA4	chr2	-0.675234	8.34241	0.000793771	0.00429082	GLU	Adulthood-Infancy
ENSG00000184611.12	KCNH7	chr2	-0.67508	6.57912	1.69975e-05	0.0125483	GLU	Early_Adulthood-Late_Childhood
ENSG00000127947.16	PTPN12	chr7	-0.675071	5.75597	0.00167987	0.00926112	GLU	Early_Adulthood-Infancy
ENSG00000071655.18	MBD3	chr19	-0.675061	4.73787	0.0110055	0.0417882	GLU	Adolescence-Infancy
ENSG00000184347.15	SLIT3	chr5	-0.674993	6.26645	0.00555419	0.0487413	GLU	Early_Childhood-Infancy
ENSG00000117410.14	ATP6V0B	chr1	-0.674954	5.22462	5.63483e-05	0.000599818	GLU	Adulthood-Early_Childhood
ENSG00000196465.10	MYL6B	chr12	-0.674926	4.50724	0.00557609	0.0240736	GLU	Early_Adulthood-Infancy
ENSG00000187713.7	TMEM203	chr9	-0.674915	3.40165	0.0148003	0.0451305	GLU	Adulthood-Infancy
ENSG00000062038.15	CDH3	chr16	-0.6749	3.23676	0.000761255	0.0060288	GLU	Early_Adulthood-Early_Childhood
ENSG00000169258.7	GPRIN1	chr5	-0.67488	6.33379	0.000195892	0.00206244	GLU	Early_Adulthood-Early_Childhood
ENSG00000126457.22	PRMT1	chr19	-0.674668	4.82599	0.012476	0.0459148	GLU	Adolescence-Infancy
ENSG00000134970.14	TMED7	chr5	-0.674618	4.9234	0.00384782	0.018554	GLU	Adolescence-Infancy
ENSG00000285043.2	AC093512.2	chr16	-0.674564	2.11775	0.00788858	0.0307406	GLU	Adulthood-Early_Childhood
ENSG00000108370.17	RGS9	chr17	-0.674544	2.43679	0.0015602	0.00867373	GLU	Adulthood-Early_Childhood
ENSG00000054523.18	KIF1B	chr1	-0.674523	9.59622	0.00012014	0.000916993	GLU	Adulthood-Infancy
ENSG00000129657.16	SEC14L1	chr17	-0.674482	6.25611	0.00923301	0.0364857	GLU	Adolescence-Infancy
ENSG00000105426.17	PTPRS	chr19	-0.674463	8.9945	0.000468262	0.0131026	GLU	Adulthood-Late_Childhood
ENSG00000166173.11	LARP6	chr15	-0.674368	5.47929	0.00631409	0.0257821	GLU	Adulthood-Early_Childhood
ENSG00000196517.13	SLC6A9	chr1	-0.674365	2.30212	0.00548135	0.0243021	GLU	Adolescence-Infancy
ENSG00000082805.20	ERC1	chr12	-0.674334	7.95622	0.00230643	0.0273106	GLU	Early_Childhood-Infancy
ENSG00000157350.13	ST3GAL2	chr16	-0.674331	4.93705	0.00357437	0.0363556	GLU	Early_Childhood-Infancy
ENSG00000174106.3	LEMD3	chr12	-0.674052	5.68296	0.000126706	0.000958431	GLU	Adulthood-Infancy
ENSG00000145242.14	EPHA5	chr4	-0.674035	7.37092	0.00188366	0.016254	GLU	Late_Childhood-Infancy
ENSG00000066027.12	PPP2R5A	chr1	-0.674027	3.82887	2.32201e-06	5.78871e-05	GLU	Early_Adulthood-Early_Childhood
ENSG00000164068.16	RNF123	chr3	-0.67402	6.21687	0.00104751	0.0157852	GLU	Early_Childhood-Infancy
ENSG00000100105.18	PATZ1	chr22	-0.673968	3.36258	0.00486826	0.0328584	GLU	Late_Childhood-Infancy
ENSG00000186283.14	TOR3A	chr1	-0.673824	3.13225	0.00212636	0.0112143	GLU	Early_Adulthood-Infancy
ENSG00000174132.9	FAM174A	chr5	-0.673655	4.28587	0.00258719	0.0128711	GLU	Adulthood-Early_Childhood
ENSG00000185896.11	LAMP1	chr13	-0.673594	5.80355	0.000239788	0.00204685	GLU	Adolescence-Infancy
ENSG00000102393.14	GLA	chrX	-0.673587	2.5183	0.0110466	0.0356946	GLU	Adulthood-Infancy
ENSG00000176165.12	FOXG1	chr14	-0.673583	7.01472	3.33691e-05	0.000319184	GLU	Adulthood-Infancy
ENSG00000167614.14	TTYH1	chr19	-0.673484	6.24483	0.0126076	0.0454404	GLU	Early_Adulthood-Infancy
ENSG00000153233.13	PTPRR	chr12	-0.673388	6.29498	8.89232e-05	0.00419172	GLU	Adulthood-Late_Childhood
ENSG00000100167.20	SEPTIN3	chr22	-0.673338	7.88041	0.0155496	0.0468327	GLU	Adulthood-Infancy
ENSG00000132359.15	RAP1GAP2	chr17	-0.673307	7.43872	0.00197509	0.0109352	GLU	Adolescence-Infancy
ENSG00000187122.17	SLIT1	chr10	-0.673292	8.29139	6.81169e-05	0.000697035	GLU	Adulthood-Early_Childhood
ENSG00000203772.7	SPRN	chr10	-0.673185	5.59308	0.00295704	0.0298739	GLU	Adolescence-Early_Childhood
ENSG00000137161.17	CNPY3	chr6	-0.673059	5.06674	0.00506652	0.033756	GLU	Late_Childhood-Infancy
ENSG00000256053.9	COA8	chr14	-0.673046	3.30638	0.0024551	0.0198367	GLU	Late_Childhood-Infancy
ENSG00000164543.7	STK17A	chr7	-0.673015	3.27119	2.66398e-07	9.76334e-06	GLU	Early_Adulthood-Early_Childhood
ENSG00000164405.11	UQCRQ	chr5	-0.672751	4.05804	0.016457	0.0490726	GLU	Adulthood-Infancy
ENSG00000177932.7	ZNF354C	chr5	-0.67273	4.64487	2.73932e-06	6.63289e-05	GLU	Early_Adulthood-Early_Childhood
ENSG00000228824.7	MIR4500HG	chr13	-0.672546	5.11073	0.00557637	0.0488684	GLU	Early_Childhood-Infancy
ENSG00000118600.12	RXYLT1	chr12	-0.672515	3.13631	0.0121395	0.0450415	GLU	Adolescence-Infancy
ENSG00000104679.12	R3HCC1	chr8	-0.672422	4.53794	0.00440826	0.0307416	GLU	Late_Childhood-Infancy
ENSG00000186297.12	GABRA5	chr15	-0.672362	6.45188	0.000127149	0.00147072	GLU	Early_Adulthood-Early_Childhood
ENSG00000154978.13	VOPP1	chr7	-0.672339	5.88956	0.00261706	0.0400639	GLU	Adulthood-Late_Childhood
ENSG00000239389.8	PCDHA13	chr5	-0.672275	4.43489	0.00623726	0.0269388	GLU	Adolescence-Infancy
ENSG00000142408.7	CACNG8	chr19	-0.672253	8.60273	0.00270685	0.0140318	GLU	Adolescence-Infancy
ENSG00000143549.21	TPM3	chr1	-0.672222	7.54643	0.0135444	0.0480972	GLU	Early_Adulthood-Infancy
ENSG00000129990.15	SYT5	chr19	-0.672191	7.39531	0.00018059	0.00455256	GLU	Adolescence-Early_Childhood
ENSG00000110436.13	SLC1A2	chr11	-0.67176	8.06859	0.00272603	0.0283907	GLU	Adolescence-Early_Childhood
ENSG00000143801.18	PSEN2	chr1	-0.671699	5.48966	0.00315561	0.0158274	GLU	Adolescence-Infancy
ENSG00000153266.13	FEZF2	chr3	-0.67159	3.68716	9.79152e-05	0.00119079	GLU	Early_Adulthood-Early_Childhood
ENSG00000157933.10	SKI	chr1	-0.671533	6.85493	0.00583369	0.0249695	GLU	Early_Adulthood-Infancy
ENSG00000176293.20	ZNF135	chr19	-0.671525	5.58339	0.00235067	0.010381	GLU	Adulthood-Infancy
ENSG00000160746.13	ANO10	chr3	-0.671505	4.60376	0.00274095	0.0137169	GLU	Early_Adulthood-Infancy
ENSG00000186283.14	TOR3A	chr1	-0.671475	3.13225	0.00224336	0.0120639	GLU	Adolescence-Infancy
ENSG00000272168.8	CASC15	chr6	-0.671355	6.74905	0.00124074	0.00616804	GLU	Adulthood-Infancy
ENSG00000125304.10	TM9SF2	chr13	-0.67114	5.94742	0.00131035	0.00642104	GLU	Adulthood-Infancy
ENSG00000100304.13	TTLL12	chr22	-0.671047	5.22239	0.000867327	0.00911741	GLU	Late_Childhood-Infancy
ENSG00000108518.8	PFN1	chr17	-0.67103	3.24639	0.00405852	0.0218512	GLU	Early_Adulthood-Early_Childhood
ENSG00000113361.13	CDH6	chr5	-0.670958	5.58277	0.00955601	0.0373766	GLU	Adolescence-Infancy
ENSG00000174989.13	FBXW8	chr12	-0.670826	4.05976	0.00380338	0.0274144	GLU	Late_Childhood-Infancy
ENSG00000153814.13	JAZF1	chr7	-0.670738	4.71579	0.000200643	0.00165206	GLU	Adulthood-Early_Childhood
ENSG00000187607.16	ZNF286A	chr17	-0.670719	5.19108	0.00325598	0.0343611	GLU	Early_Childhood-Infancy
ENSG00000105643.10	ARRDC2	chr19	-0.670624	3.92597	0.000217865	0.0128488	GLU	Adulthood-Adolescence
ENSG00000261037.1	AC010266.2	chr5	-0.670585	3.42187	0.00229454	0.0251189	GLU	Adolescence-Early_Childhood
ENSG00000166046.11	TCP11L2	chr12	-0.670582	3.98924	0.00482903	0.0214806	GLU	Early_Adulthood-Infancy
ENSG00000186648.15	CARMIL3	chr14	-0.670553	5.51987	0.000289389	0.00280202	GLU	Early_Adulthood-Early_Childhood
ENSG00000240086.7	AC092969.1	chr3	-0.670522	2.27659	0.00211134	0.0109775	GLU	Adulthood-Early_Childhood
ENSG00000167566.17	NCKAP5L	chr12	-0.670519	5.47493	0.00365361	0.0369387	GLU	Early_Childhood-Infancy
ENSG00000171450.6	CDK5R2	chr2	-0.670438	5.93646	0.00320346	0.0312853	GLU	Adolescence-Early_Childhood
ENSG00000131653.13	TRAF7	chr16	-0.670377	4.82839	0.00318527	0.015537	GLU	Early_Adulthood-Infancy
ENSG00000136828.19	RALGPS1	chr9	-0.670375	6.9609	0.000521614	0.00382545	GLU	Adolescence-Infancy
ENSG00000138413.14	IDH1	chr2	-0.670279	3.73202	0.00168889	0.0225079	GLU	Early_Childhood-Infancy
ENSG00000138759.19	FRAS1	chr4	-0.670275	7.90183	0.00170562	0.00932456	GLU	Adulthood-Early_Childhood
ENSG00000130175.10	PRKCSH	chr19	-0.670266	6.57135	0.00557767	0.0206949	GLU	Adulthood-Infancy
ENSG00000131378.14	RFTN1	chr3	-0.670249	6.34223	0.00033629	0.00249406	GLU	Adulthood-Early_Childhood
ENSG00000170325.16	PRDM10	chr11	-0.670196	5.40252	0.000598444	0.00341711	GLU	Adulthood-Infancy
ENSG00000101337.16	TM9SF4	chr20	-0.670192	6.35672	3.37124e-05	0.000322011	GLU	Adulthood-Infancy
ENSG00000253910.2	PCDHGB2	chr5	-0.670118	4.25506	0.00478887	0.0219619	GLU	Adolescence-Infancy
ENSG00000261594.4	TPBGL	chr11	-0.670072	2.46916	0.00159612	0.0445554	GLU	Adulthood-Adolescence
ENSG00000123384.14	LRP1	chr12	-0.670008	9.32808	0.0017741	0.00825363	GLU	Adulthood-Infancy
ENSG00000100473.18	COCH	chr14	-0.669986	2.75511	0.00465893	0.0395485	GLU	Adolescence-Early_Childhood
ENSG00000161013.17	MGAT4B	chr5	-0.669884	5.93203	0.00313192	0.01531	GLU	Early_Adulthood-Infancy
ENSG00000181830.9	SLC35C1	chr11	-0.669881	3.76736	0.00145252	0.0281684	GLU	Adulthood-Late_Childhood
ENSG00000150753.12	CCT5	chr5	-0.669845	6.15128	0.00653346	0.0279204	GLU	Adolescence-Infancy
ENSG00000100632.11	ERH	chr14	-0.669629	2.62334	0.00354206	0.0333601	GLU	Adolescence-Early_Childhood
ENSG00000107443.16	CCNJ	chr10	-0.669627	2.76484	7.44132e-05	0.00238972	GLU	Adolescence-Early_Childhood
ENSG00000159346.13	ADIPOR1	chr1	-0.669617	5.60757	0.00063219	0.0042147	GLU	Early_Adulthood-Infancy
ENSG00000150051.14	MKX	chr10	-0.669599	3.61604	0.000841815	0.00523447	GLU	Adulthood-Early_Childhood
ENSG00000081985.13	IL12RB2	chr1	-0.669571	4.4337	0.00224697	0.0117143	GLU	Early_Adulthood-Infancy
ENSG00000118263.15	KLF7	chr2	-0.669548	5.53355	2.91291e-09	2.50907e-07	GLU	Early_Adulthood-Early_Childhood
ENSG00000107779.14	BMPR1A	chr10	-0.669404	4.91321	0.00017972	0.00127573	GLU	Adulthood-Infancy
ENSG00000097033.14	SH3GLB1	chr1	-0.669293	5.70092	0.000212146	0.00316511	GLU	Late_Childhood-Infancy
ENSG00000150907.10	FOXO1	chr13	-0.669267	2.25034	0.0010088	0.00752528	GLU	Early_Adulthood-Early_Childhood
ENSG00000143870.13	PDIA6	chr2	-0.669265	5.92529	1.35282e-06	2.98616e-05	GLU	Adulthood-Early_Childhood
ENSG00000132164.10	SLC6A11	chr3	-0.669253	4.69457	5.36332e-05	0.000579608	GLU	Adulthood-Early_Childhood
ENSG00000183307.4	TMEM121B	chr22	-0.669232	5.40807	0.00101266	0.0328329	GLU	Adulthood-Adolescence
ENSG00000166974.13	MAPRE2	chr18	-0.669081	7.44967	0.00172301	0.00940331	GLU	Adulthood-Early_Childhood
ENSG00000186654.21	PRR5	chr22	-0.669031	2.90141	4.37471e-05	0.0421441	GLU	Early_Adulthood-Adolescence
ENSG00000178965.14	ERICH3	chr1	-0.669004	7.61706	0.00362114	0.0264706	GLU	Late_Childhood-Infancy
ENSG00000072657.9	TRHDE	chr12	-0.668945	6.4437	0.000102567	0.000964657	GLU	Adulthood-Early_Childhood
ENSG00000103197.18	TSC2	chr16	-0.668829	7.44192	0.00074036	0.00477078	GLU	Early_Adulthood-Infancy
ENSG00000236088.10	COX10-AS1	chr17	-0.668583	4.458	0.00675005	0.0286283	GLU	Adolescence-Infancy
ENSG00000172915.19	NBEA	chr13	-0.668566	9.72126	0.000773379	0.00495985	GLU	Early_Adulthood-Infancy
ENSG00000114544.17	SLC41A3	chr3	-0.668517	5.51035	0.00165965	0.00778836	GLU	Adulthood-Infancy
ENSG00000012660.14	ELOVL5	chr6	-0.668376	4.4619	0.00756924	0.0455133	GLU	Late_Childhood-Infancy
ENSG00000143815.15	LBR	chr1	-0.668352	3.87892	0.0153042	0.0462383	GLU	Adulthood-Infancy
ENSG00000120162.10	MOB3B	chr9	-0.668133	4.5977	4.17313e-05	0.0024904	GLU	Adulthood-Late_Childhood
ENSG00000170954.11	ZNF415	chr19	-0.668102	4.65535	0.000350322	0.00221198	GLU	Adulthood-Infancy
ENSG00000162736.17	NCSTN	chr1	-0.668038	4.41945	0.00440235	0.0199917	GLU	Early_Adulthood-Infancy
ENSG00000159685.11	CHCHD6	chr3	-0.667999	4.63979	0.00386428	0.0180275	GLU	Early_Adulthood-Infancy
ENSG00000171451.14	DSEL	chr18	-0.667935	5.74502	0.00035544	0.0107187	GLU	Adulthood-Late_Childhood
ENSG00000157350.13	ST3GAL2	chr16	-0.667813	4.93705	0.00394849	0.0281466	GLU	Late_Childhood-Infancy
ENSG00000150471.16	ADGRL3	chr4	-0.667771	8.26575	4.86118e-05	0.000434023	GLU	Adulthood-Infancy
ENSG00000085433.16	WDR47	chr1	-0.667677	7.07457	0.00285001	0.0120989	GLU	Adulthood-Infancy
ENSG00000114744.9	COMMD2	chr3	-0.667667	4.44496	0.000913492	0.0048126	GLU	Adulthood-Infancy
ENSG00000105419.18	MEIS3	chr19	-0.667667	6.74364	0.000241502	0.0134741	GLU	Adulthood-Adolescence
ENSG00000129351.17	ILF3	chr19	-0.667652	7.51045	0.000203407	0.00310685	GLU	Late_Childhood-Infancy
ENSG00000134575.13	ACP2	chr11	-0.667559	4.80843	0.00203382	0.0108206	GLU	Early_Adulthood-Infancy
ENSG00000196517.13	SLC6A9	chr1	-0.667523	2.30212	0.0060026	0.0255144	GLU	Early_Adulthood-Infancy
ENSG00000138326.21	RPS24	chr10	-0.667453	5.73921	0.000838747	0.00556976	GLU	Adolescence-Infancy
ENSG00000221946.8	FXYD7	chr19	-0.667386	6.09879	0.00580537	0.0214102	GLU	Adulthood-Infancy
ENSG00000095906.17	NUBP2	chr16	-0.667321	3.8454	0.00464587	0.0430349	GLU	Early_Childhood-Infancy
ENSG00000137161.17	CNPY3	chr6	-0.667193	5.06674	0.00325367	0.0134155	GLU	Adulthood-Infancy
ENSG00000213799.13	ZNF845	chr19	-0.667038	3.24828	7.26522e-06	0.000113541	GLU	Adulthood-Early_Childhood
ENSG00000184613.11	NELL2	chr12	-0.666931	8.39234	0.00263704	0.0297372	GLU	Early_Childhood-Infancy
ENSG00000130035.9	GALNT8	chr12	-0.666859	3.83839	6.94771e-06	0.000425926	GLU	Adolescence-Early_Childhood
ENSG00000226479.4	TMEM185B	chr2	-0.666745	4.43907	0.000473547	0.00937731	GLU	Early_Childhood-Infancy
ENSG00000137073.23	UBAP2	chr9	-0.66671	5.50296	1.88908e-05	0.00028075	GLU	Adolescence-Infancy
ENSG00000010810.17	FYN	chr6	-0.66658	6.40581	0.000224764	0.0018552	GLU	Early_Adulthood-Infancy
ENSG00000143363.17	PRUNE1	chr1	-0.666474	3.46551	0.00531115	0.0349763	GLU	Late_Childhood-Infancy
ENSG00000077522.14	ACTN2	chr1	-0.666365	6.72155	0.00360565	0.017117	GLU	Early_Adulthood-Infancy
ENSG00000130511.16	SSBP4	chr19	-0.666324	5.67379	8.57332e-05	0.000840008	GLU	Adulthood-Early_Childhood
ENSG00000178053.20	MLF1	chr3	-0.666322	3.20907	0.00257049	0.0111454	GLU	Adulthood-Infancy
ENSG00000173681.16	BCLAF3	chrX	-0.666232	6.28311	0.0048544	0.0442673	GLU	Early_Childhood-Infancy
ENSG00000127955.17	GNAI1	chr7	-0.666209	6.59298	0.000366651	0.00286668	GLU	Adolescence-Infancy
ENSG00000109572.14	CLCN3	chr4	-0.666206	7.2642	0.000695575	0.00386376	GLU	Adulthood-Infancy
ENSG00000174136.13	RGMB	chr5	-0.666198	6.56825	0.00248155	0.0285083	GLU	Early_Childhood-Infancy
ENSG00000089248.7	ERP29	chr12	-0.666197	5.16941	0.0120633	0.038363	GLU	Adulthood-Infancy
ENSG00000158089.15	GALNT14	chr2	-0.666161	4.48302	0.00142434	0.041312	GLU	Adulthood-Adolescence
ENSG00000255639.3	AC005833.1	chr12	-0.666155	2.10826	0.00237077	0.0256207	GLU	Adolescence-Early_Childhood
ENSG00000163697.17	APBB2	chr4	-0.666104	6.12601	0.000708788	0.0039194	GLU	Adulthood-Infancy
ENSG00000137103.20	TMEM8B	chr9	-0.665875	7.57377	0.000222409	0.00152265	GLU	Adulthood-Infancy
ENSG00000106012.18	IQCE	chr7	-0.665863	6.32669	0.00133979	0.0126717	GLU	Late_Childhood-Infancy
ENSG00000129250.12	KIF1C	chr17	-0.665811	6.38733	0.0128376	0.0403311	GLU	Adulthood-Infancy
ENSG00000151693.11	ASAP2	chr2	-0.665805	6.05745	4.1858e-06	7.30322e-05	GLU	Adulthood-Early_Childhood
ENSG00000149571.12	KIRREL3	chr11	-0.665686	6.47447	4.26067e-05	0.000478543	GLU	Adulthood-Early_Childhood
ENSG00000117600.13	PLPPR4	chr1	-0.665623	7.82948	0.00123919	0.0178177	GLU	Early_Childhood-Infancy
ENSG00000129355.7	CDKN2D	chr19	-0.665387	4.13509	0.0122427	0.0429135	GLU	Adulthood-Early_Childhood
ENSG00000272410.5	AC022384.1	chr3	-0.665345	4.21453	0.0101622	0.0333636	GLU	Adulthood-Infancy
ENSG00000149403.13	GRIK4	chr11	-0.665343	5.09233	0.0133751	0.0416605	GLU	Adulthood-Infancy
ENSG00000167193.8	CRK	chr17	-0.665317	4.98269	0.00616253	0.022439	GLU	Adulthood-Infancy
ENSG00000145912.9	NHP2	chr5	-0.665317	3.99316	0.00015471	0.00134357	GLU	Adulthood-Early_Childhood
ENSG00000174437.17	ATP2A2	chr12	-0.665303	9.17566	0.00472795	0.0217482	GLU	Adolescence-Infancy
ENSG00000168646.13	AXIN2	chr17	-0.665301	5.66894	0.000314205	0.00252694	GLU	Adolescence-Infancy
ENSG00000137266.15	SLC22A23	chr6	-0.665224	6.07085	0.00275673	0.0306513	GLU	Early_Childhood-Infancy
ENSG00000130035.9	GALNT8	chr12	-0.665209	3.83839	0.000509793	0.0137237	GLU	Adulthood-Late_Childhood
ENSG00000197653.16	DNAH10	chr12	-0.665201	3.70376	0.00461351	0.0242784	GLU	Early_Adulthood-Early_Childhood
ENSG00000184792.16	OSBP2	chr22	-0.665196	6.64712	0.00135157	0.00778666	GLU	Early_Adulthood-Infancy
ENSG00000090006.18	LTBP4	chr19	-0.665095	5.80945	0.000448499	0.0127115	GLU	Adulthood-Late_Childhood
ENSG00000113575.10	PPP2CA	chr5	-0.664996	6.63375	0.00364578	0.0168681	GLU	Adulthood-Early_Childhood
ENSG00000255408.4	PCDHA3	chr5	-0.664847	3.19502	4.09141e-05	0.000586407	GLU	Early_Adulthood-Early_Childhood
ENSG00000196172.9	ZNF681	chr19	-0.664768	3.94728	0.0122667	0.0444225	GLU	Early_Adulthood-Infancy
ENSG00000135506.16	OS9	chr12	-0.664636	6.78789	0.00372278	0.0175311	GLU	Early_Adulthood-Infancy
ENSG00000184983.11	NDUFA6	chr22	-0.664534	3.57225	0.002042	0.0230464	GLU	Adolescence-Early_Childhood
ENSG00000187535.14	IFT140	chr16	-0.664412	6.19085	0.00421501	0.0402436	GLU	Early_Childhood-Infancy
ENSG00000070182.21	SPTB	chr14	-0.664243	7.26075	9.36587e-05	0.00278847	GLU	Adolescence-Early_Childhood
ENSG00000180530.11	NRIP1	chr21	-0.664122	6.56318	0.000188841	0.00294439	GLU	Late_Childhood-Infancy
ENSG00000198833.7	UBE2J1	chr6	-0.664107	4.92041	0.00492196	0.0330261	GLU	Late_Childhood-Infancy
ENSG00000171307.19	ZDHHC16	chr10	-0.664105	4.31089	0.000671658	0.00465501	GLU	Adolescence-Infancy
ENSG00000135144.7	DTX1	chr12	-0.66409	5.36108	0.00206312	0.0174317	GLU	Late_Childhood-Infancy
ENSG00000093010.15	COMT	chr22	-0.66408	4.58402	0.00515107	0.0342398	GLU	Late_Childhood-Infancy
ENSG00000122591.13	FAM126A	chr7	-0.663974	4.46905	7.15253e-05	0.00235283	GLU	Adolescence-Early_Childhood
ENSG00000118432.12	CNR1	chr6	-0.663955	8.01934	0.00275911	0.0162498	GLU	Early_Adulthood-Early_Childhood
ENSG00000140526.18	ABHD2	chr15	-0.663776	7.13882	0.00010095	0.000789283	GLU	Adulthood-Infancy
ENSG00000283415.2	AC087280.2	chr11	-0.663698	2.92481	0.00129982	0.00912212	GLU	Early_Adulthood-Early_Childhood
ENSG00000125266.8	EFNB2	chr13	-0.663685	6.01252	0.000805997	0.00862736	GLU	Late_Childhood-Infancy
ENSG00000006116.4	CACNG3	chr16	-0.663683	6.57819	0.00174839	0.00956224	GLU	Early_Adulthood-Infancy
ENSG00000155511.18	GRIA1	chr5	-0.663665	8.52742	2.74593e-07	8.01609e-06	GLU	Adulthood-Early_Childhood
ENSG00000124383.9	MPHOSPH10	chr2	-0.663585	5.19792	0.00197851	0.0105805	GLU	Early_Adulthood-Infancy
ENSG00000169783.13	LINGO1	chr15	-0.663425	7.88297	0.00175037	0.0315183	GLU	Adulthood-Late_Childhood
ENSG00000041515.16	MYO16	chr13	-0.663333	5.69449	0.000596885	0.0231931	GLU	Adulthood-Adolescence
ENSG00000131378.14	RFTN1	chr3	-0.663295	6.34223	0.000138088	0.00959998	GLU	Adulthood-Adolescence
ENSG00000103429.11	BFAR	chr16	-0.662993	4.19113	0.000208793	0.00314636	GLU	Late_Childhood-Infancy
ENSG00000157168.20	NRG1	chr8	-0.662937	5.39662	6.86161e-06	0.000139581	GLU	Early_Adulthood-Early_Childhood
ENSG00000077044.11	DGKD	chr2	-0.662922	5.91584	0.00216581	0.0111932	GLU	Adulthood-Early_Childhood
ENSG00000147144.13	CCDC120	chrX	-0.662843	3.3145	0.0158721	0.0476341	GLU	Adulthood-Infancy
ENSG00000138468.16	SENP7	chr3	-0.662806	5.97864	0.00156334	0.00742547	GLU	Adulthood-Infancy
ENSG00000110911.17	SLC11A2	chr12	-0.662779	5.73102	0.000899254	0.00589608	GLU	Adolescence-Infancy
ENSG00000159363.19	ATP13A2	chr1	-0.662652	7.27694	0.00929209	0.0311604	GLU	Adulthood-Infancy
ENSG00000168461.13	RAB31	chr18	-0.662448	2.10335	0.00148116	0.00829238	GLU	Adulthood-Early_Childhood
ENSG00000105245.9	NUMBL	chr19	-0.662343	6.61589	0.00280149	0.0119569	GLU	Adulthood-Infancy
ENSG00000075223.14	SEMA3C	chr7	-0.662342	5.09765	0.00036663	0.00338094	GLU	Early_Adulthood-Early_Childhood
ENSG00000167434.10	CA4	chr17	-0.662109	3.61414	0.000212436	0.0126217	GLU	Adulthood-Adolescence
ENSG00000120686.12	UFM1	chr13	-0.662108	5.47656	0.00210306	0.00947676	GLU	Adulthood-Infancy
ENSG00000139266.6	MARCHF9	chr12	-0.662016	3.79997	0.00130905	0.0186039	GLU	Early_Childhood-Infancy
ENSG00000172575.12	RASGRP1	chr15	-0.661967	5.88624	0.000123188	0.00342563	GLU	Adolescence-Early_Childhood
ENSG00000172264.17	MACROD2	chr20	-0.661958	5.6233	0.000480003	0.00579052	GLU	Late_Childhood-Infancy
ENSG00000172733.11	PURG	chr8	-0.661892	5.8228	1.4574e-06	3.18581e-05	GLU	Adulthood-Early_Childhood
ENSG00000133101.10	CCNA1	chr13	-0.661816	2.62488	0.00420248	0.0192809	GLU	Early_Adulthood-Infancy
ENSG00000133275.16	CSNK1G2	chr19	-0.661717	5.19043	0.00240939	0.0105917	GLU	Adulthood-Infancy
ENSG00000166794.6	PPIB	chr15	-0.661702	5.42507	0.00366956	0.0370105	GLU	Early_Childhood-Infancy
ENSG00000143222.12	UFC1	chr1	-0.661618	3.15458	1.8728e-05	0.00031892	GLU	Early_Adulthood-Early_Childhood
ENSG00000127334.11	DYRK2	chr12	-0.661574	5.9072	0.00479974	0.0325297	GLU	Late_Childhood-Infancy
ENSG00000153253.19	SCN3A	chr2	-0.661539	8.33842	0.0022075	0.0182878	GLU	Late_Childhood-Infancy
ENSG00000153266.13	FEZF2	chr3	-0.661488	3.68716	0.000954687	0.00579733	GLU	Adulthood-Early_Childhood
ENSG00000089248.7	ERP29	chr12	-0.661458	5.16941	0.0121292	0.0440223	GLU	Early_Adulthood-Infancy
ENSG00000120675.6	DNAJC15	chr13	-0.661371	5.04261	0.00905309	0.0358377	GLU	Adolescence-Infancy
ENSG00000081052.13	COL4A4	chr2	-0.661343	1.96889	0.0146837	0.0491412	GLU	Adulthood-Early_Childhood
ENSG00000261292.2	AC110491.1	chr3	-0.661253	3.61029	0.00102867	0.00763126	GLU	Early_Adulthood-Early_Childhood
ENSG00000004139.14	SARM1	chr17	-0.661227	6.34132	0.00403207	0.0391064	GLU	Early_Childhood-Infancy
ENSG00000136866.14	ZFP37	chr9	-0.661171	3.92426	0.0001141	0.00135344	GLU	Early_Adulthood-Early_Childhood
ENSG00000128989.11	ARPP19	chr15	-0.661133	7.4455	0.00408842	0.0364848	GLU	Adolescence-Early_Childhood
ENSG00000118263.15	KLF7	chr2	-0.661027	5.53355	0.000535683	0.0100344	GLU	Early_Childhood-Infancy
ENSG00000101346.14	POFUT1	chr20	-0.660985	4.43778	4.72194e-05	0.000424756	GLU	Adulthood-Infancy
ENSG00000165338.17	HECTD2	chr10	-0.660878	7.42055	0.000102101	0.0012317	GLU	Early_Adulthood-Early_Childhood
ENSG00000008838.20	MED24	chr17	-0.660854	6.12214	0.000885828	0.0142398	GLU	Early_Childhood-Infancy
ENSG00000125945.15	ZNF436	chr1	-0.660844	4.85057	4.26509e-07	1.45261e-05	GLU	Early_Adulthood-Early_Childhood
ENSG00000198752.11	CDC42BPB	chr14	-0.660825	8.18945	0.00087051	0.0140606	GLU	Early_Childhood-Infancy
ENSG00000102984.15	ZNF821	chr16	-0.660629	4.4261	0.00103002	0.00627459	GLU	Early_Adulthood-Infancy
ENSG00000130559.19	CAMSAP1	chr9	-0.660616	7.46716	0.000168826	0.00154209	GLU	Adolescence-Infancy
ENSG00000147852.17	VLDLR	chr9	-0.660607	6.19842	0.00341607	0.0465894	GLU	Adulthood-Late_Childhood
ENSG00000111371.16	SLC38A1	chr12	-0.660541	7.39401	0.00118833	0.00701706	GLU	Early_Adulthood-Infancy
ENSG00000136295.15	TTYH3	chr7	-0.66011	7.01264	0.0011473	0.00671893	GLU	Adulthood-Early_Childhood
ENSG00000086598.11	TMED2	chr12	-0.660093	5.68141	0.00229154	0.0118984	GLU	Early_Adulthood-Infancy
ENSG00000183255.12	PTTG1IP	chr21	-0.660063	4.30587	0.0133717	0.0416595	GLU	Adulthood-Infancy
ENSG00000196357.12	ZNF565	chr19	-0.659918	3.5095	0.00831245	0.0336061	GLU	Adolescence-Infancy
ENSG00000196357.12	ZNF565	chr19	-0.65988	3.5095	0.008623	0.0293351	GLU	Adulthood-Infancy
ENSG00000185624.16	P4HB	chr17	-0.659724	6.33445	0.00197785	0.0249534	GLU	Early_Childhood-Infancy
ENSG00000196357.12	ZNF565	chr19	-0.659342	3.5095	0.00838847	0.0329744	GLU	Early_Adulthood-Infancy
ENSG00000256053.9	COA8	chr14	-0.659327	3.30638	0.00170843	0.00938555	GLU	Early_Adulthood-Infancy
ENSG00000283122.1	HYMAI	chr6	-0.659309	2.61568	0.00201735	0.0105991	GLU	Adulthood-Early_Childhood
ENSG00000186998.16	EMID1	chr22	-0.659139	2.92525	0.00201248	0.0128446	GLU	Early_Adulthood-Early_Childhood
ENSG00000137821.12	LRRC49	chr15	-0.659125	6.34371	0.0043173	0.0197114	GLU	Early_Adulthood-Infancy
ENSG00000123349.15	PFDN5	chr12	-0.659088	4.98005	0.00476314	0.0212592	GLU	Early_Adulthood-Infancy
ENSG00000198440.9	ZNF583	chr19	-0.659037	4.26398	0.00158166	0.0074875	GLU	Adulthood-Infancy
ENSG00000158850.15	B4GALT3	chr1	-0.658918	4.06337	0.00559357	0.0241255	GLU	Early_Adulthood-Infancy
ENSG00000123700.5	KCNJ2	chr17	-0.658823	4.3817	0.00400445	0.0181114	GLU	Adulthood-Early_Childhood
ENSG00000074696.13	HACD3	chr15	-0.658734	6.60536	0.00371068	0.0269354	GLU	Late_Childhood-Infancy
ENSG00000171451.14	DSEL	chr18	-0.658689	5.74502	0.00310882	0.0156567	GLU	Adolescence-Infancy
ENSG00000104112.9	SCG3	chr15	-0.658639	7.15791	0.0147485	0.045013	GLU	Adulthood-Infancy
ENSG00000237515.9	SHISA9	chr16	-0.658616	7.10766	4.96059e-07	1.31118e-05	GLU	Adulthood-Early_Childhood
ENSG00000118507.17	AKAP7	chr6	-0.658605	4.7454	0.00358443	0.0363917	GLU	Early_Childhood-Infancy
ENSG00000125945.15	ZNF436	chr1	-0.658546	4.85057	4.15664e-06	0.000301716	GLU	Adolescence-Early_Childhood
ENSG00000272410.5	AC022384.1	chr3	-0.658494	4.21453	0.0105798	0.0396581	GLU	Early_Adulthood-Infancy
ENSG00000171135.15	JAGN1	chr3	-0.658126	2.49568	0.00264746	0.011415	GLU	Adulthood-Infancy
ENSG00000169169.15	CPT1C	chr19	-0.658067	6.18233	0.0103321	0.0389459	GLU	Early_Adulthood-Infancy
ENSG00000149806.11	FAU	chr11	-0.657936	4.88245	0.00517686	0.0221581	GLU	Adulthood-Early_Childhood
ENSG00000156273.16	BACH1	chr21	-0.657911	4.29975	0.000262043	0.0059461	GLU	Adolescence-Early_Childhood
ENSG00000171634.18	BPTF	chr17	-0.65791	8.61903	2.58201e-06	3.865e-05	GLU	Adulthood-Infancy
ENSG00000102225.16	CDK16	chrX	-0.657825	5.91419	0.00152972	0.00729278	GLU	Adulthood-Infancy
ENSG00000105323.17	HNRNPUL1	chr19	-0.657818	6.16683	0.00375467	0.0374121	GLU	Early_Childhood-Infancy
ENSG00000116584.20	ARHGEF2	chr1	-0.657807	6.94608	0.00112009	0.00669622	GLU	Early_Adulthood-Infancy
ENSG00000273079.7	GRIN2B	chr12	-0.657769	10.5864	0.00145634	0.019961	GLU	Early_Childhood-Infancy
ENSG00000072954.7	TMEM38A	chr19	-0.657753	5.11497	2.91144e-06	5.5383e-05	GLU	Adulthood-Early_Childhood
ENSG00000002822.16	MAD1L1	chr7	-0.657746	5.2801	0.00715713	0.0253821	GLU	Adulthood-Infancy
ENSG00000158158.12	CNNM4	chr2	-0.657742	4.95381	0.00185158	0.0160387	GLU	Late_Childhood-Infancy
ENSG00000129636.13	ITFG1	chr16	-0.657717	6.69216	0.0030578	0.0127719	GLU	Adulthood-Infancy
ENSG00000149930.18	TAOK2	chr16	-0.657632	6.77574	0.000685744	0.00382175	GLU	Adulthood-Infancy
ENSG00000156973.14	PDE6D	chr2	-0.657562	2.71865	0.0119876	0.0435904	GLU	Early_Adulthood-Infancy
ENSG00000196104.11	SPOCK3	chr4	-0.657554	6.1678	0.00749128	0.0352038	GLU	Early_Adulthood-Early_Childhood
ENSG00000008382.16	MPND	chr19	-0.657478	3.97833	0.00687961	0.0283121	GLU	Early_Adulthood-Infancy
ENSG00000183955.13	KMT5A	chr12	-0.657382	5.2543	1.48924e-06	3.22399e-05	GLU	Adulthood-Early_Childhood
ENSG00000005108.16	THSD7A	chr7	-0.657379	7.18446	0.00367043	0.0341166	GLU	Adolescence-Early_Childhood
ENSG00000196782.12	MAML3	chr4	-0.657326	4.23845	0.00111313	0.00657012	GLU	Adulthood-Early_Childhood
ENSG00000176422.14	SPRYD4	chr12	-0.657243	3.64578	0.000102963	0.000965692	GLU	Adulthood-Early_Childhood
ENSG00000157350.13	ST3GAL2	chr16	-0.657147	4.93705	0.00254902	0.0134082	GLU	Adolescence-Infancy
ENSG00000259956.2	RBM15B	chr3	-0.65712	5.11268	0.00472344	0.0322721	GLU	Late_Childhood-Infancy
ENSG00000113368.12	LMNB1	chr5	-0.656902	4.01265	0.000306785	0.00247761	GLU	Adolescence-Infancy
ENSG00000133216.17	EPHB2	chr1	-0.656837	6.00301	5.71456e-05	0.000606868	GLU	Adulthood-Early_Childhood
ENSG00000060709.15	RIMBP2	chr12	-0.656761	8.28251	0.000102746	0.0046501	GLU	Adulthood-Late_Childhood
ENSG00000204138.13	PHACTR4	chr1	-0.65669	4.74749	0.0008667	0.0046184	GLU	Adulthood-Infancy
ENSG00000187446.12	CHP1	chr15	-0.656642	4.66745	0.00592911	0.0462498	GLU	Adolescence-Early_Childhood
ENSG00000113749.7	HRH2	chr5	-0.656576	6.69829	1.75965e-06	3.69664e-05	GLU	Adulthood-Early_Childhood
ENSG00000110675.13	ELMOD1	chr11	-0.65653	6.71167	0.00276622	0.021752	GLU	Late_Childhood-Infancy
ENSG00000205593.12	DENND6B	chr22	-0.6565	5.69112	0.00368143	0.0267663	GLU	Late_Childhood-Infancy
ENSG00000140455.17	USP3	chr15	-0.656499	3.09735	0.00108538	0.00644868	GLU	Adulthood-Early_Childhood
ENSG00000087258.16	GNAO1	chr16	-0.656497	8.41683	0.00503846	0.022258	GLU	Early_Adulthood-Infancy
ENSG00000140945.17	CDH13	chr16	-0.656368	6.78469	3.64425e-05	0.000422319	GLU	Adulthood-Early_Childhood
ENSG00000125430.9	HS3ST3B1	chr17	-0.656347	2.51858	0.007577	0.0355076	GLU	Early_Adulthood-Early_Childhood
ENSG00000063015.20	SEZ6	chr17	-0.656327	6.3896	0.000165514	0.00181045	GLU	Early_Adulthood-Early_Childhood
ENSG00000154655.16	L3MBTL4	chr18	-0.656327	4.56947	1.51859e-06	4.17132e-05	GLU	Early_Adulthood-Early_Childhood
ENSG00000082146.13	STRADB	chr2	-0.65606	4.09741	0.0077924	0.0464206	GLU	Late_Childhood-Infancy
ENSG00000170011.14	MYRIP	chr3	-0.655999	6.3463	0.000621246	0.00438219	GLU	Adolescence-Infancy
ENSG00000116005.12	PCYOX1	chr2	-0.655973	6.39523	0.0012035	0.00744229	GLU	Adolescence-Infancy
ENSG00000058056.10	USP13	chr3	-0.655946	5.4563	0.000152499	0.00250824	GLU	Late_Childhood-Infancy
ENSG00000254180.2	AC004083.1	chr8	-0.655863	2.18783	0.00103377	0.00620492	GLU	Adulthood-Early_Childhood
ENSG00000163006.12	CCDC138	chr2	-0.655847	4.13961	0.00388471	0.0278095	GLU	Late_Childhood-Infancy
ENSG00000073910.23	FRY	chr13	-0.655846	8.34846	1.63225e-05	0.000251291	GLU	Adolescence-Infancy
ENSG00000073849.16	ST6GAL1	chr3	-0.655801	4.86753	0.00675533	0.0279647	GLU	Early_Adulthood-Infancy
ENSG00000133935.7	ERG28	chr14	-0.65567	2.57794	0.00987945	0.0375736	GLU	Early_Adulthood-Infancy
ENSG00000104112.9	SCG3	chr15	-0.655617	7.15791	0.000233093	0.00185909	GLU	Adulthood-Early_Childhood
ENSG00000137073.23	UBAP2	chr9	-0.655614	5.50296	2.64199e-05	0.000262442	GLU	Adulthood-Infancy
ENSG00000065427.15	KARS1	chr16	-0.655453	4.42695	0.0085725	0.0344202	GLU	Adolescence-Infancy
ENSG00000134308.14	YWHAQ	chr2	-0.655366	6.01874	0.00376734	0.0346826	GLU	Adolescence-Early_Childhood
ENSG00000170954.11	ZNF415	chr19	-0.655346	4.65535	0.000410517	0.00300089	GLU	Early_Adulthood-Infancy
ENSG00000117410.14	ATP6V0B	chr1	-0.655305	5.22462	0.00155364	0.0292652	GLU	Adulthood-Late_Childhood
ENSG00000198730.9	CTR9	chr11	-0.655258	5.64584	0.0075168	0.0452181	GLU	Late_Childhood-Infancy
ENSG00000125304.10	TM9SF2	chr13	-0.655212	5.94742	0.00155508	0.00911095	GLU	Adolescence-Infancy
ENSG00000179912.20	R3HDM2	chr12	-0.655134	7.79592	0.00103506	0.00629673	GLU	Early_Adulthood-Infancy
ENSG00000105926.16	MPP6	chr7	-0.655054	6.75598	0.0114503	0.0367428	GLU	Adulthood-Infancy
ENSG00000168646.13	AXIN2	chr17	-0.654947	5.66894	0.000403606	0.00247837	GLU	Adulthood-Infancy
ENSG00000185697.16	MYBL1	chr8	-0.654883	2.10149	0.00157354	0.00872632	GLU	Adulthood-Early_Childhood
ENSG00000154310.17	TNIK	chr3	-0.654879	8.33564	0.00720482	0.029348	GLU	Early_Adulthood-Infancy
ENSG00000114739.14	ACVR2B	chr3	-0.654858	5.7108	0.00080723	0.00863371	GLU	Late_Childhood-Infancy
ENSG00000146433.9	TMEM181	chr6	-0.654815	6.05316	0.000156789	0.00113811	GLU	Adulthood-Infancy
ENSG00000117713.20	ARID1A	chr1	-0.65481	7.56389	6.69047e-05	0.000563965	GLU	Adulthood-Infancy
ENSG00000258986.7	TMEM179	chr14	-0.654716	6.25712	0.0116015	0.0371573	GLU	Adulthood-Infancy
ENSG00000131370.16	SH3BP5	chr3	-0.654658	5.92072	0.0129391	0.0406026	GLU	Adulthood-Infancy
ENSG00000162687.19	KCNT2	chr1	-0.654577	6.90811	0.000155312	0.00172261	GLU	Early_Adulthood-Early_Childhood
ENSG00000159346.13	ADIPOR1	chr1	-0.654473	5.60757	0.000802659	0.00537511	GLU	Adolescence-Infancy
ENSG00000183307.4	TMEM121B	chr22	-0.65445	5.40807	0.000454238	0.00399998	GLU	Early_Adulthood-Early_Childhood
ENSG00000149403.13	GRIK4	chr11	-0.654447	5.09233	0.00319447	0.0449257	GLU	Adulthood-Late_Childhood
ENSG00000149547.15	EI24	chr11	-0.654402	5.12053	0.00239826	0.0123314	GLU	Early_Adulthood-Infancy
ENSG00000177853.14	ZNF518A	chr10	-0.654153	6.90004	0.0102572	0.0336102	GLU	Adulthood-Infancy
ENSG00000112210.12	RAB23	chr6	-0.654011	3.93321	4.38891e-06	9.70382e-05	GLU	Early_Adulthood-Early_Childhood
ENSG00000130449.6	ZSWIM6	chr5	-0.653972	5.99628	2.17615e-05	0.000281667	GLU	Adulthood-Early_Childhood
ENSG00000182580.3	EPHB3	chr3	-0.653928	4.18372	0.00252929	0.015222	GLU	Early_Adulthood-Early_Childhood
ENSG00000149547.15	EI24	chr11	-0.653796	5.12053	0.00241395	0.0128076	GLU	Adolescence-Infancy
ENSG00000110042.8	DTX4	chr11	-0.653704	6.31258	3.28462e-05	0.000388593	GLU	Adulthood-Early_Childhood
ENSG00000165194.15	PCDH19	chrX	-0.653685	6.79447	8.92617e-05	0.0011065	GLU	Early_Adulthood-Early_Childhood
ENSG00000122779.18	TRIM24	chr7	-0.653261	5.40206	0.000303284	0.00414936	GLU	Late_Childhood-Infancy
ENSG00000114423.23	CBLB	chr3	-0.65321	4.6594	0.000481544	0.00358223	GLU	Adolescence-Infancy
ENSG00000138413.14	IDH1	chr2	-0.653081	3.73202	0.00117719	0.00696045	GLU	Early_Adulthood-Infancy
ENSG00000135392.19	DNAJC14	chr12	-0.652836	4.63638	0.00092992	0.00488009	GLU	Adulthood-Infancy
ENSG00000145147.20	SLIT2	chr4	-0.652804	7.53812	0.00345189	0.0254959	GLU	Late_Childhood-Infancy
ENSG00000104643.10	MTMR9	chr8	-0.652724	6.19686	0.00125993	0.00624273	GLU	Adulthood-Infancy
ENSG00000132535.21	DLG4	chr17	-0.652503	7.59001	0.0114697	0.0422194	GLU	Early_Adulthood-Infancy
ENSG00000103723.17	AP3B2	chr15	-0.652499	8.32937	0.000905759	0.0144568	GLU	Early_Childhood-Infancy
ENSG00000087495.17	PHACTR3	chr20	-0.652436	6.26871	0.00117139	0.011515	GLU	Late_Childhood-Infancy
ENSG00000104695.13	PPP2CB	chr8	-0.652373	5.07042	0.00197854	0.0104482	GLU	Adulthood-Early_Childhood
ENSG00000185624.16	P4HB	chr17	-0.652178	6.33445	0.00119309	0.00739148	GLU	Adolescence-Infancy
ENSG00000183496.6	MEX3B	chr15	-0.65214	4.41869	0.000134147	0.00952229	GLU	Adulthood-Adolescence
ENSG00000129682.16	FGF13	chrX	-0.652061	6.10474	0.00544716	0.0236225	GLU	Early_Adulthood-Infancy
ENSG00000135506.16	OS9	chr12	-0.651924	6.78789	0.00456934	0.0175375	GLU	Adulthood-Infancy
ENSG00000169862.19	CTNND2	chr5	-0.651876	8.29987	0.000638496	0.00360008	GLU	Adulthood-Infancy
ENSG00000127334.11	DYRK2	chr12	-0.651836	5.9072	5.44293e-06	0.000367044	GLU	Adolescence-Early_Childhood
ENSG00000134343.14	ANO3	chr11	-0.651813	6.14613	0.00169732	0.0309767	GLU	Adulthood-Late_Childhood
ENSG00000186073.14	CDIN1	chr15	-0.651808	3.55632	0.00595756	0.0253709	GLU	Early_Adulthood-Infancy
ENSG00000174469.23	CNTNAP2	chr7	-0.651759	8.74154	0.0031927	0.0132289	GLU	Adulthood-Infancy
ENSG00000017260.20	ATP2C1	chr3	-0.651733	7.48832	0.00551247	0.0204868	GLU	Adulthood-Infancy
ENSG00000170837.3	GPR27	chr3	-0.651695	3.67178	0.00166031	0.00912124	GLU	Adulthood-Early_Childhood
ENSG00000006210.7	CX3CL1	chr16	-0.65164	7.23792	0.00134886	0.040159	GLU	Adulthood-Adolescence
ENSG00000198879.12	SFMBT2	chr10	-0.651555	5.28642	1.3628e-05	0.00184338	GLU	Adulthood-Adolescence
ENSG00000172733.11	PURG	chr8	-0.651512	5.8228	0.00111908	0.00566768	GLU	Adulthood-Infancy
ENSG00000139737.22	SLAIN1	chr13	-0.651443	5.70632	0.000360038	0.00226095	GLU	Adulthood-Infancy
ENSG00000204427.12	ABHD16A	chr6	-0.651437	5.10318	0.0151561	0.0459038	GLU	Adulthood-Infancy
ENSG00000038382.20	TRIO	chr5	-0.651298	9.11077	0.000542334	0.00631646	GLU	Late_Childhood-Infancy
ENSG00000140526.18	ABHD2	chr15	-0.651215	7.13882	0.000118954	0.00117533	GLU	Adolescence-Infancy
ENSG00000128573.26	FOXP2	chr7	-0.651124	5.93157	0.0118407	0.0377889	GLU	Adulthood-Infancy
ENSG00000141622.14	RNF165	chr18	-0.650919	6.46146	2.65251e-06	6.46915e-05	GLU	Early_Adulthood-Early_Childhood
ENSG00000169826.8	CSGALNACT2	chr10	-0.650823	5.36831	0.000949781	0.00496311	GLU	Adulthood-Infancy
ENSG00000163930.10	BAP1	chr3	-0.650774	6.10152	0.0090866	0.0306378	GLU	Adulthood-Infancy
ENSG00000132434.10	LANCL2	chr7	-0.650628	6.03142	0.00839004	0.0490492	GLU	Late_Childhood-Infancy
ENSG00000154975.14	CA10	chr17	-0.650499	5.89173	1.49153e-05	0.00195092	GLU	Adulthood-Adolescence
ENSG00000105696.9	TMEM59L	chr19	-0.650463	8.01207	0.0106119	0.0397671	GLU	Early_Adulthood-Infancy
ENSG00000287783.1	AC020930.1	chr5	-0.650427	2.42491	0.0084018	0.038461	GLU	Early_Adulthood-Early_Childhood
ENSG00000198843.13	SELENOT	chr3	-0.650325	5.264	0.00958687	0.031957	GLU	Adulthood-Infancy
ENSG00000139514.13	SLC7A1	chr13	-0.650236	5.7717	0.003143	0.013055	GLU	Adulthood-Infancy
ENSG00000196369.11	SRGAP2B	chr1	-0.650225	6.87667	0.00610659	0.0258505	GLU	Early_Adulthood-Infancy
ENSG00000147862.17	NFIB	chr9	-0.650109	7.47106	6.8826e-06	0.000108823	GLU	Adulthood-Early_Childhood
ENSG00000133935.7	ERG28	chr14	-0.649967	2.57794	0.0104397	0.040019	GLU	Adolescence-Infancy
ENSG00000172985.11	SH3RF3	chr2	-0.649921	5.87514	0.000102473	0.0046501	GLU	Adulthood-Late_Childhood
ENSG00000089597.18	GANAB	chr11	-0.649782	5.78621	0.00335375	0.0166356	GLU	Adolescence-Infancy
ENSG00000167614.14	TTYH1	chr19	-0.649741	6.24483	9.6091e-05	0.00736352	GLU	Adulthood-Adolescence
ENSG00000096063.16	SRPK1	chr6	-0.649737	6.57464	0.000736803	0.00499862	GLU	Adolescence-Infancy
ENSG00000082556.14	OPRK1	chr8	-0.649682	3.72761	0.00681795	0.0281338	GLU	Early_Adulthood-Infancy
ENSG00000145050.19	MANF	chr3	-0.649477	2.80292	0.00305344	0.0439038	GLU	Adulthood-Late_Childhood
ENSG00000091490.11	SEL1L3	chr4	-0.649462	5.51249	5.85714e-05	0.000618116	GLU	Adulthood-Early_Childhood
ENSG00000044574.9	HSPA5	chr9	-0.649254	7.05814	0.00185573	0.00997141	GLU	Adulthood-Early_Childhood
ENSG00000186446.12	ZNF501	chr3	-0.648992	2.60526	1.02242e-05	0.000564117	GLU	Adolescence-Early_Childhood
ENSG00000175906.5	ARL4D	chr17	-0.648921	2.9186	0.0038378	0.0208901	GLU	Early_Adulthood-Early_Childhood
ENSG00000116857.17	TMEM9	chr1	-0.648876	5.30778	0.00709336	0.0251934	GLU	Adulthood-Infancy
ENSG00000228971.3	LINC02607	chr1	-0.648794	3.11667	0.00123635	0.00878074	GLU	Early_Adulthood-Early_Childhood
ENSG00000170385.10	SLC30A1	chr1	-0.648775	4.59768	0.00993352	0.0327964	GLU	Adulthood-Infancy
ENSG00000198740.9	ZNF652	chr17	-0.64859	6.37242	0.000128865	0.00124588	GLU	Adolescence-Infancy
ENSG00000010270.14	STARD3NL	chr7	-0.648413	4.55648	0.00344954	0.0169911	GLU	Adolescence-Infancy
ENSG00000160007.19	ARHGAP35	chr19	-0.648339	7.99229	0.000903954	0.00563905	GLU	Early_Adulthood-Infancy
ENSG00000163629.13	PTPN13	chr4	-0.64827	6.61352	2.6436e-06	0.000214785	GLU	Adolescence-Early_Childhood
ENSG00000105520.10	PLPPR2	chr19	-0.648194	6.32265	9.90353e-05	0.00291	GLU	Adolescence-Early_Childhood
ENSG00000158555.15	GDPD5	chr11	-0.648179	4.62967	0.00269508	0.0132609	GLU	Adulthood-Early_Childhood
ENSG00000285976.2	AL135905.2	chr6	-0.648113	4.80435	0.00103072	0.0146793	GLU	Adolescence-Early_Childhood
ENSG00000134982.17	APC	chr5	-0.647988	8.08285	0.00160939	0.00933881	GLU	Adolescence-Infancy
ENSG00000168763.16	CNNM3	chr2	-0.647972	4.61704	0.00197027	0.0249228	GLU	Early_Childhood-Infancy
ENSG00000149557.14	FEZ1	chr11	-0.647845	7.25438	0.00488214	0.0216953	GLU	Early_Adulthood-Infancy
ENSG00000254938.1	AP002833.1	chr11	-0.647752	2.37159	0.00600305	0.0296243	GLU	Early_Adulthood-Early_Childhood
ENSG00000177303.10	CASKIN2	chr17	-0.647736	2.95835	0.004785	0.0219583	GLU	Adolescence-Infancy
ENSG00000081189.16	MEF2C	chr5	-0.647684	9.23686	4.22565e-05	0.0016713	GLU	Adolescence-Early_Childhood
ENSG00000196724.13	ZNF418	chr19	-0.647667	5.55267	0.000531776	0.00309541	GLU	Adulthood-Infancy
ENSG00000127124.16	HIVEP3	chr1	-0.64765	7.30954	0.000375119	0.0111349	GLU	Adulthood-Late_Childhood
ENSG00000140391.15	TSPAN3	chr15	-0.647637	6.85733	0.000221406	0.00192032	GLU	Adolescence-Infancy
ENSG00000230989.7	HSBP1	chr16	-0.647613	5.26934	4.70378e-07	1.58204e-05	GLU	Early_Adulthood-Early_Childhood
ENSG00000107262.26	BAG1	chr9	-0.647528	4.6211	0.000492875	0.00340718	GLU	Adulthood-Early_Childhood
ENSG00000171914.16	TLN2	chr15	-0.64752	8.29971	7.83926e-05	0.000784915	GLU	Adulthood-Early_Childhood
ENSG00000124194.17	GDAP1L1	chr20	-0.647493	4.65845	0.00233811	0.02746	GLU	Early_Childhood-Infancy
ENSG00000184933.5	OR6A2	chr11	-0.64734	3.23176	0.00140165	0.00964001	GLU	Early_Adulthood-Early_Childhood
ENSG00000288658.1	AC010980.1	chr2	-0.647313	3.10957	0.00261971	0.0129754	GLU	Adulthood-Early_Childhood
ENSG00000067955.15	CBFB	chr16	-0.647139	2.44851	0.000307192	0.00294883	GLU	Early_Adulthood-Early_Childhood
ENSG00000154447.15	SH3RF1	chr4	-0.647025	4.9105	9.94129e-05	0.000942834	GLU	Adulthood-Early_Childhood
ENSG00000164841.5	TMEM74	chr8	-0.646998	4.54113	0.0133593	0.048253	GLU	Adolescence-Infancy
ENSG00000101337.16	TM9SF4	chr20	-0.646891	6.35672	5.08578e-05	0.000606249	GLU	Adolescence-Infancy
ENSG00000198216.12	CACNA1E	chr1	-0.646837	9.23926	0.000894667	0.0143278	GLU	Early_Childhood-Infancy
ENSG00000101460.13	MAP1LC3A	chr20	-0.646806	5.19507	0.0140512	0.0475794	GLU	Adulthood-Early_Childhood
ENSG00000164543.7	STK17A	chr7	-0.646806	3.27119	0.00454851	0.0314755	GLU	Late_Childhood-Infancy
ENSG00000089169.15	RPH3A	chr12	-0.646795	8.35164	0.00105555	0.00630202	GLU	Adulthood-Early_Childhood
ENSG00000132780.17	NASP	chr1	-0.646767	7.59394	0.00851958	0.0290674	GLU	Adulthood-Infancy
ENSG00000167720.13	SRR	chr17	-0.646646	2.29852	0.00227629	0.011651	GLU	Adulthood-Early_Childhood
ENSG00000119125.17	GDA	chr9	-0.646598	7.2942	0.000225439	0.00180982	GLU	Adulthood-Early_Childhood
ENSG00000151718.16	WWC2	chr4	-0.646427	6.43023	0.000208736	0.00175076	GLU	Early_Adulthood-Infancy
ENSG00000185624.16	P4HB	chr17	-0.646426	6.33445	0.00247995	0.0199804	GLU	Late_Childhood-Infancy
ENSG00000069849.11	ATP1B3	chr3	-0.646361	5.37671	0.00222629	0.01162	GLU	Early_Adulthood-Infancy
ENSG00000183166.11	CALN1	chr7	-0.646332	6.17238	0.00211695	0.0109939	GLU	Adulthood-Early_Childhood
ENSG00000103550.14	KNOP1	chr16	-0.646301	5.09023	0.00284196	0.0141229	GLU	Early_Adulthood-Infancy
ENSG00000155096.14	AZIN1	chr8	-0.646214	6.46403	0.00297955	0.0143632	GLU	Adulthood-Early_Childhood
ENSG00000105613.10	MAST1	chr19	-0.646065	8.0884	0.00900875	0.030459	GLU	Adulthood-Infancy
ENSG00000197136.4	PCNX3	chr11	-0.646061	5.78491	0.00126103	0.00624342	GLU	Adulthood-Infancy
ENSG00000117600.13	PLPPR4	chr1	-0.646008	7.82948	6.04294e-05	0.0193361	GLU	Early_Adulthood-Late_Childhood
ENSG00000172817.4	CYP7B1	chr8	-0.645963	3.19551	0.000589202	0.00390686	GLU	Adulthood-Early_Childhood
ENSG00000121774.18	KHDRBS1	chr1	-0.645939	5.99503	0.0050406	0.0228653	GLU	Adolescence-Infancy
ENSG00000129351.17	ILF3	chr19	-0.645871	7.51045	0.000282852	0.00663447	GLU	Early_Childhood-Infancy
ENSG00000010270.14	STARD3NL	chr7	-0.645829	4.55648	0.00595521	0.0379754	GLU	Late_Childhood-Infancy
ENSG00000122034.17	GTF3A	chr13	-0.645733	4.7861	0.000215057	0.0054903	GLU	Early_Childhood-Infancy
ENSG00000143641.10	GALNT2	chr1	-0.64572	6.27519	3.45274e-05	0.000395642	GLU	Early_Adulthood-Infancy
ENSG00000072274.13	TFRC	chr3	-0.64566	6.0154	0.000993956	0.00600335	GLU	Adulthood-Early_Childhood
ENSG00000134343.14	ANO3	chr11	-0.645645	6.14613	0.000107196	0.000995011	GLU	Adulthood-Early_Childhood
ENSG00000089723.10	OTUB2	chr14	-0.645551	2.24089	0.000181817	0.0112801	GLU	Adulthood-Adolescence
ENSG00000168772.11	CXXC4	chr4	-0.645547	5.24768	0.00292304	0.0141403	GLU	Adulthood-Early_Childhood
ENSG00000196338.14	NLGN3	chrX	-0.64536	5.88142	1.36963e-07	4.59508e-06	GLU	Adulthood-Early_Childhood
ENSG00000172985.11	SH3RF3	chr2	-0.645338	5.87514	0.00214249	0.0261737	GLU	Early_Childhood-Infancy
ENSG00000161082.13	CELF5	chr19	-0.645333	7.34888	0.000266157	0.00886296	GLU	Adulthood-Late_Childhood
ENSG00000121691.7	CAT	chr11	-0.6453	3.79005	0.00134152	0.0175491	GLU	Adolescence-Early_Childhood
ENSG00000254553.1	AL033529.1	chr1	-0.645107	2.27497	0.00450842	0.0198321	GLU	Adulthood-Early_Childhood
ENSG00000085224.23	ATRX	chrX	-0.645082	9.12408	0.000169336	0.00147344	GLU	Early_Adulthood-Infancy
ENSG00000180611.7	MB21D2	chr3	-0.645039	3.43315	0.00982753	0.0325501	GLU	Adulthood-Infancy
ENSG00000155980.13	KIF5A	chr12	-0.645036	9.23307	0.00396175	0.01894	GLU	Adolescence-Infancy
ENSG00000197978.9	GOLGA6L9	chr15	-0.64503	5.54406	0.0101762	0.039258	GLU	Adolescence-Infancy
ENSG00000272168.8	CASC15	chr6	-0.644972	6.74905	0.00171643	0.00942188	GLU	Early_Adulthood-Infancy
ENSG00000141582.15	CBX4	chr17	-0.644912	5.36022	0.000521319	0.00444159	GLU	Early_Adulthood-Early_Childhood
ENSG00000221866.9	PLXNA4	chr7	-0.644662	8.35947	0.000391957	0.011492	GLU	Adulthood-Late_Childhood
ENSG00000066027.12	PPP2R5A	chr1	-0.644479	3.82887	2.23372e-05	0.00268983	GLU	Adulthood-Adolescence
ENSG00000198440.9	ZNF583	chr19	-0.644341	4.26398	0.00327006	0.0246387	GLU	Late_Childhood-Infancy
ENSG00000115091.12	ACTR3	chr2	-0.644249	6.04645	0.00316581	0.0240502	GLU	Late_Childhood-Infancy
ENSG00000044090.11	CUL7	chr6	-0.644248	5.64927	0.00162058	0.0217049	GLU	Early_Childhood-Infancy
ENSG00000159128.15	IFNGR2	chr21	-0.644232	4.54447	0.0045675	0.0211909	GLU	Adolescence-Infancy
ENSG00000143933.19	CALM2	chr2	-0.644215	8.45408	0.000210896	0.00218965	GLU	Early_Adulthood-Early_Childhood
ENSG00000159409.15	CELF3	chr1	-0.644089	6.98719	0.000551605	0.0144737	GLU	Adulthood-Late_Childhood
ENSG00000103319.12	EEF2K	chr16	-0.644088	5.56549	0.00474778	0.0218246	GLU	Adolescence-Infancy
ENSG00000131236.18	CAP1	chr1	-0.644085	5.32498	0.000103764	0.00124952	GLU	Early_Adulthood-Early_Childhood
ENSG00000085365.18	SCAMP1	chr5	-0.644057	6.54257	0.00822664	0.0483454	GLU	Late_Childhood-Infancy
ENSG00000141127.15	PRPSAP2	chr17	-0.644053	3.92733	0.00558265	0.0362161	GLU	Late_Childhood-Infancy
ENSG00000114646.10	CSPG5	chr3	-0.643957	5.96076	0.00183122	0.00985806	GLU	Adulthood-Early_Childhood
ENSG00000205593.12	DENND6B	chr22	-0.643956	5.69112	0.00252776	0.011008	GLU	Adulthood-Infancy
ENSG00000196235.14	SUPT5H	chr19	-0.643945	7.22801	0.0105165	0.0402215	GLU	Adolescence-Infancy
ENSG00000172954.14	LCLAT1	chr2	-0.643935	4.61338	0.000950431	0.00496311	GLU	Adulthood-Infancy
ENSG00000171307.19	ZDHHC16	chr10	-0.64391	4.31089	0.000937874	0.00581568	GLU	Early_Adulthood-Infancy
ENSG00000171067.11	C11orf24	chr11	-0.643752	4.38954	4.63888e-05	0.00460034	GLU	Adulthood-Adolescence
ENSG00000115902.11	SLC1A4	chr2	-0.643738	5.78548	0.000800437	0.00509221	GLU	Early_Adulthood-Infancy
ENSG00000086475.15	SEPHS1	chr10	-0.643689	3.83384	0.00379592	0.0151646	GLU	Adulthood-Infancy
ENSG00000135446.17	CDK4	chr12	-0.643658	2.62244	0.00582999	0.0255124	GLU	Adolescence-Infancy
ENSG00000166669.13	ATF7IP2	chr16	-0.643655	4.87344	0.000278113	0.00214093	GLU	Adulthood-Early_Childhood
ENSG00000138111.14	MFSD13A	chr10	-0.64361	3.77431	0.00353052	0.0173087	GLU	Adolescence-Infancy
ENSG00000286746.1	AL590807.1	chr13	-0.643414	3.1882	0.000420533	0.0188429	GLU	Adulthood-Adolescence
ENSG00000179630.11	LACC1	chr13	-0.643189	3.29872	1.23693e-05	0.000223927	GLU	Early_Adulthood-Early_Childhood
ENSG00000117906.14	RCN2	chr15	-0.643184	6.15955	0.00130093	0.00638486	GLU	Adulthood-Infancy
ENSG00000167004.13	PDIA3	chr15	-0.643108	5.75932	0.00396503	0.0184205	GLU	Early_Adulthood-Infancy
ENSG00000132359.15	RAP1GAP2	chr17	-0.643093	7.43872	1.1733e-05	0.000169063	GLU	Adulthood-Early_Childhood
ENSG00000169740.14	ZNF32	chr10	-0.643074	3.70252	3.41444e-05	0.000324757	GLU	Adulthood-Infancy
ENSG00000138413.14	IDH1	chr2	-0.643062	3.73202	0.00141356	0.00681854	GLU	Adulthood-Infancy
ENSG00000163749.17	CCDC158	chr4	-0.64284	4.50274	0.00973772	0.0426945	GLU	Early_Adulthood-Early_Childhood
ENSG00000116544.12	DLGAP3	chr1	-0.64276	7.14119	4.2352e-05	0.00432728	GLU	Adulthood-Adolescence
ENSG00000128918.15	ALDH1A2	chr15	-0.642666	2.50685	0.00106748	0.00783306	GLU	Early_Adulthood-Early_Childhood
ENSG00000100346.18	CACNA1I	chr22	-0.642568	7.57432	1.51263e-05	0.000209024	GLU	Adulthood-Early_Childhood
ENSG00000132563.16	REEP2	chr5	-0.642544	6.54623	0.00311695	0.015686	GLU	Adolescence-Infancy
ENSG00000173272.16	MZT2A	chr2	-0.642541	4.36459	0.00397389	0.0184495	GLU	Early_Adulthood-Infancy
ENSG00000273749.5	CYFIP1	chr15	-0.64249	6.32004	0.00580411	0.0498916	GLU	Early_Childhood-Infancy
ENSG00000136828.19	RALGPS1	chr9	-0.642468	6.9609	0.000824715	0.00521958	GLU	Early_Adulthood-Infancy
ENSG00000196465.10	MYL6B	chr12	-0.642439	4.50724	0.0080228	0.0326504	GLU	Adolescence-Infancy
ENSG00000145293.16	ENOPH1	chr4	-0.64235	4.90632	0.000919588	0.00561867	GLU	Adulthood-Early_Childhood
ENSG00000165914.15	TTC7B	chr14	-0.642229	6.57373	2.73905e-05	0.000270436	GLU	Adulthood-Infancy
ENSG00000155966.14	AFF2	chrX	-0.642224	5.63351	4.30899e-05	0.0016845	GLU	Adolescence-Early_Childhood
ENSG00000206557.6	TRIM71	chr3	-0.642199	2.87346	0.000560409	0.00374535	GLU	Adulthood-Early_Childhood
ENSG00000140332.17	TLE3	chr15	-0.642074	5.94451	0.00159157	0.02981	GLU	Adulthood-Late_Childhood
ENSG00000196632.10	WNK3	chrX	-0.641931	5.36248	0.00776222	0.0310756	GLU	Early_Adulthood-Infancy
ENSG00000103528.17	SYT17	chr16	-0.641792	4.98255	0.00123389	0.0376504	GLU	Adulthood-Adolescence
ENSG00000178952.11	TUFM	chr16	-0.641756	5.83045	0.00833633	0.0286014	GLU	Adulthood-Infancy
ENSG00000172831.14	CES2	chr16	-0.641721	5.08492	0.000665173	0.00439333	GLU	Early_Adulthood-Infancy
ENSG00000008838.20	MED24	chr17	-0.64159	6.12214	0.000615056	0.00413111	GLU	Early_Adulthood-Infancy
ENSG00000196693.15	ZNF33B	chr10	-0.641556	5.62452	0.000606708	0.00345193	GLU	Adulthood-Infancy
ENSG00000175782.11	SLC35E3	chr12	-0.641539	6.42716	0.00609277	0.0264393	GLU	Adolescence-Infancy
ENSG00000168675.19	LDLRAD4	chr18	-0.641518	7.59281	0.00478945	0.0182524	GLU	Adulthood-Infancy
ENSG00000166025.18	AMOTL1	chr11	-0.641513	5.56205	0.00855706	0.0325966	GLU	Adulthood-Early_Childhood
ENSG00000169085.13	VXN	chr8	-0.641464	6.08945	0.00574155	0.0239815	GLU	Adulthood-Early_Childhood
ENSG00000103489.12	XYLT1	chr16	-0.641338	6.64756	1.72191e-06	4.52698e-05	GLU	Early_Adulthood-Early_Childhood
ENSG00000178965.14	ERICH3	chr1	-0.641288	7.61706	0.00285334	0.0146101	GLU	Adolescence-Infancy
ENSG00000250986.1	LINC02600	chr4	-0.641244	3.22976	5.24148e-05	0.00494251	GLU	Adulthood-Adolescence
ENSG00000145545.12	SRD5A1	chr5	-0.64118	4.64716	0.00286728	0.0223145	GLU	Late_Childhood-Infancy
ENSG00000115216.14	NRBP1	chr2	-0.64115	6.22845	0.00599774	0.0381736	GLU	Late_Childhood-Infancy
ENSG00000168461.13	RAB31	chr18	-0.641098	2.10335	0.00117143	0.0160397	GLU	Adolescence-Early_Childhood
ENSG00000048052.23	HDAC9	chr7	-0.641083	6.96301	0.0130212	0.0465949	GLU	Early_Adulthood-Infancy
ENSG00000111344.11	RASAL1	chr12	-0.641059	5.57846	0.00115973	0.0360399	GLU	Adulthood-Adolescence
ENSG00000165716.11	DIPK1B	chr9	-0.640988	5.14056	0.00193831	0.00887073	GLU	Adulthood-Infancy
ENSG00000237505.8	PKN2-AS1	chr1	-0.640813	2.71553	0.00469243	0.0204745	GLU	Adulthood-Early_Childhood
ENSG00000173621.9	LRFN4	chr11	-0.64076	4.86152	0.000649886	0.00423226	GLU	Adulthood-Early_Childhood
ENSG00000133895.17	MEN1	chr11	-0.640745	5.44943	0.00207439	0.0256169	GLU	Early_Childhood-Infancy
ENSG00000170759.11	KIF5B	chr10	-0.640664	6.85023	0.000467859	0.00334394	GLU	Early_Adulthood-Infancy
ENSG00000153707.17	PTPRD	chr9	-0.640632	9.36182	0.00261248	0.0136621	GLU	Adolescence-Infancy
ENSG00000140848.17	CPNE2	chr16	-0.640585	4.09366	0.00215818	0.0135572	GLU	Early_Adulthood-Early_Childhood
ENSG00000112110.10	MRPL18	chr6	-0.640564	3.29088	0.00238071	0.0120438	GLU	Adulthood-Early_Childhood
ENSG00000171310.11	CHST11	chr12	-0.640523	4.49996	0.000843382	0.00524179	GLU	Adulthood-Early_Childhood
ENSG00000125991.20	ERGIC3	chr20	-0.640508	5.16529	0.00283229	0.0311984	GLU	Early_Childhood-Infancy
ENSG00000133985.3	TTC9	chr14	-0.640431	5.17134	0.00211517	0.0133555	GLU	Early_Adulthood-Early_Childhood
ENSG00000106443.17	PHF14	chr7	-0.640394	8.11516	6.75256e-05	0.000688373	GLU	Early_Adulthood-Infancy
ENSG00000142408.7	CACNG8	chr19	-0.640165	8.60273	0.00703707	0.0430426	GLU	Late_Childhood-Infancy
ENSG00000168612.5	ZSWIM1	chr20	-0.640015	3.38802	0.00681527	0.0288686	GLU	Adolescence-Infancy
ENSG00000226757.2	PP12613	chr4	-0.640012	3.17803	0.00119379	0.0367595	GLU	Adulthood-Adolescence
ENSG00000136824.19	SMC2	chr9	-0.639977	4.8148	0.000162529	0.00178217	GLU	Early_Adulthood-Early_Childhood
ENSG00000138326.21	RPS24	chr10	-0.639931	5.73921	0.00234144	0.02746	GLU	Early_Childhood-Infancy
ENSG00000119042.17	SATB2	chr2	-0.639882	7.71068	0.000262796	0.00626207	GLU	Early_Childhood-Infancy
ENSG00000198945.8	L3MBTL3	chr6	-0.639742	4.11732	0.00608429	0.026411	GLU	Adolescence-Infancy
ENSG00000122515.15	ZMIZ2	chr7	-0.639726	6.87891	0.00310556	0.0237846	GLU	Late_Childhood-Infancy
ENSG00000103066.13	PLA2G15	chr16	-0.639688	4.01415	0.00281805	0.0220619	GLU	Late_Childhood-Infancy
ENSG00000134717.18	BTF3L4	chr1	-0.639605	4.64029	0.00697526	0.0428589	GLU	Late_Childhood-Infancy
ENSG00000143870.13	PDIA6	chr2	-0.639517	5.92529	0.000136344	0.00562345	GLU	Adulthood-Late_Childhood
ENSG00000188559.15	RALGAPA2	chr20	-0.639354	6.61268	0.00152667	0.00898352	GLU	Adolescence-Infancy
ENSG00000162975.5	KCNF1	chr2	-0.639309	6.37658	0.000301079	0.0028984	GLU	Early_Adulthood-Early_Childhood
ENSG00000225663.8	MCRIP1	chr17	-0.63916	4.79542	0.000414562	0.00296643	GLU	Adulthood-Early_Childhood
ENSG00000170153.11	RNF150	chr4	-0.639083	6.96913	0.000578176	0.00412804	GLU	Adolescence-Infancy
ENSG00000171105.14	INSR	chr19	-0.638938	6.87766	0.000114153	0.00360557	GLU	Early_Childhood-Infancy
ENSG00000047849.21	MAP4	chr3	-0.638934	6.75183	0.00405397	0.0363678	GLU	Adolescence-Early_Childhood
ENSG00000132432.14	SEC61G	chr7	-0.63891	2.82528	0.000184658	0.00154784	GLU	Adulthood-Early_Childhood
ENSG00000189339.12	SLC35E2B	chr1	-0.638795	6.94261	0.00212711	0.0177731	GLU	Late_Childhood-Infancy
ENSG00000097033.14	SH3GLB1	chr1	-0.638775	5.70092	0.000161633	0.00148903	GLU	Adolescence-Infancy
ENSG00000083750.13	RRAGB	chrX	-0.638745	4.81913	0.000119329	0.00091132	GLU	Adulthood-Infancy
ENSG00000196081.10	ZNF724	chr19	-0.638735	2.65498	0.0102472	0.0374129	GLU	Adulthood-Early_Childhood
ENSG00000103549.22	RNF40	chr16	-0.638729	7.02888	0.0010508	0.0106238	GLU	Late_Childhood-Infancy
ENSG00000253910.2	PCDHGB2	chr5	-0.638729	4.25506	0.00688123	0.0283121	GLU	Early_Adulthood-Infancy
ENSG00000147044.23	CASK	chrX	-0.638711	6.60365	1.10386e-11	3.23647e-09	GLU	Early_Adulthood-Early_Childhood
ENSG00000109956.13	B3GAT1	chr11	-0.638701	8.33303	0.00417752	0.019195	GLU	Early_Adulthood-Infancy
ENSG00000016864.19	GLT8D1	chr3	-0.638589	4.75114	0.00292195	0.0123246	GLU	Adulthood-Infancy
ENSG00000103066.13	PLA2G15	chr16	-0.638523	4.01415	0.00163452	0.00945319	GLU	Adolescence-Infancy
ENSG00000204969.7	PCDHA2	chr5	-0.638453	2.27988	0.00245508	0.0149037	GLU	Early_Adulthood-Early_Childhood
ENSG00000140937.14	CDH11	chr16	-0.638445	6.89945	0.000572237	0.0225007	GLU	Adulthood-Adolescence
ENSG00000137486.17	ARRB1	chr11	-0.638397	6.56167	0.00855502	0.0343807	GLU	Adolescence-Infancy
ENSG00000117906.14	RCN2	chr15	-0.638122	6.15955	0.00131874	0.00799366	GLU	Adolescence-Infancy
ENSG00000135144.7	DTX1	chr12	-0.638113	5.36108	0.00284681	0.0312635	GLU	Early_Childhood-Infancy
ENSG00000146938.16	NLGN4X	chrX	-0.637983	6.47569	2.49653e-07	9.3264e-06	GLU	Early_Adulthood-Early_Childhood
ENSG00000174151.15	CYB561D1	chr1	-0.637965	4.65793	0.0071301	0.0291052	GLU	Early_Adulthood-Infancy
ENSG00000149289.11	ZC3H12C	chr11	-0.637915	4.51616	0.00090322	0.00476873	GLU	Adulthood-Infancy
ENSG00000008952.17	SEC62	chr3	-0.637903	7.51865	0.00248004	0.0108395	GLU	Adulthood-Infancy
ENSG00000154447.15	SH3RF1	chr4	-0.637899	4.9105	0.0100304	0.0380427	GLU	Early_Adulthood-Infancy
ENSG00000114544.17	SLC41A3	chr3	-0.637899	5.51035	0.00417405	0.04001	GLU	Early_Childhood-Infancy
ENSG00000068878.15	PSME4	chr2	-0.637723	6.25811	0.000522282	0.00356118	GLU	Adulthood-Early_Childhood
ENSG00000010803.16	SCMH1	chr1	-0.637682	4.63838	0.000290389	0.00237795	GLU	Adolescence-Infancy
ENSG00000143183.18	TMCO1	chr1	-0.637659	5.4805	0.00229316	0.0123023	GLU	Adolescence-Infancy
ENSG00000137817.17	PARP6	chr15	-0.637598	6.38583	5.30883e-05	0.00056113	GLU	Early_Adulthood-Infancy
ENSG00000108061.12	SHOC2	chr10	-0.637395	5.90911	0.00130586	0.00640439	GLU	Adulthood-Infancy
ENSG00000034510.6	TMSB10	chr2	-0.637389	5.74083	0.00867983	0.0394025	GLU	Early_Adulthood-Early_Childhood
ENSG00000112419.14	PHACTR2	chr6	-0.637275	5.66822	0.00430927	0.0196947	GLU	Early_Adulthood-Infancy
ENSG00000170364.12	SETMAR	chr3	-0.637267	3.33549	0.0101045	0.0382272	GLU	Early_Adulthood-Infancy
ENSG00000069493.15	CLEC2D	chr12	-0.637259	2.60389	0.00165181	0.0109961	GLU	Early_Adulthood-Early_Childhood
ENSG00000236404.10	VLDLR-AS1	chr9	-0.637239	3.72895	0.00191354	0.0102048	GLU	Adulthood-Early_Childhood
ENSG00000112144.16	CILK1	chr6	-0.637186	4.02624	0.0131555	0.0476788	GLU	Adolescence-Infancy
ENSG00000161996.19	WDR90	chr16	-0.637105	4.80742	0.0135228	0.0480457	GLU	Early_Adulthood-Infancy
ENSG00000086065.14	CHMP5	chr9	-0.637052	4.72968	0.00181132	0.00977951	GLU	Adulthood-Early_Childhood
ENSG00000178695.6	KCTD12	chr13	-0.636991	4.78458	0.00517583	0.0221581	GLU	Adulthood-Early_Childhood
ENSG00000198914.5	POU3F3	chr2	-0.63696	6.51903	0.0057126	0.0368112	GLU	Late_Childhood-Infancy
ENSG00000066027.12	PPP2R5A	chr1	-0.636919	3.82887	0.00811416	0.0329328	GLU	Adolescence-Infancy
ENSG00000183098.11	GPC6	chr13	-0.636874	5.17778	0.000125728	0.00146307	GLU	Early_Adulthood-Early_Childhood
ENSG00000283122.1	HYMAI	chr6	-0.636693	2.61568	0.000445313	0.00393316	GLU	Early_Adulthood-Early_Childhood
ENSG00000101489.20	CELF4	chr18	-0.636646	7.85295	0.000275746	0.00217739	GLU	Early_Adulthood-Infancy
ENSG00000171307.19	ZDHHC16	chr10	-0.636642	4.31089	0.00109869	0.00558446	GLU	Adulthood-Infancy
ENSG00000136603.14	SKIL	chr3	-0.636388	6.349	2.47163e-06	4.83815e-05	GLU	Adulthood-Early_Childhood
ENSG00000085433.16	WDR47	chr1	-0.636363	7.07457	0.00403811	0.019197	GLU	Adolescence-Infancy
ENSG00000155052.14	CNTNAP5	chr2	-0.636244	7.09741	0.00106395	0.00544984	GLU	Adulthood-Infancy
ENSG00000197283.17	SYNGAP1	chr6	-0.636168	7.6809	6.45694e-06	0.000103672	GLU	Adulthood-Early_Childhood
ENSG00000182256.13	GABRG3	chr15	-0.636099	6.11079	0.0117089	0.0374301	GLU	Adulthood-Infancy
ENSG00000173598.14	NUDT4	chr12	-0.636086	6.93902	0.00309902	0.0148478	GLU	Adulthood-Early_Childhood
ENSG00000156052.11	GNAQ	chr9	-0.636035	7.12548	0.00757921	0.0264684	GLU	Adulthood-Infancy
ENSG00000108848.16	LUC7L3	chr17	-0.635998	10.2374	0.0122385	0.0443832	GLU	Early_Adulthood-Infancy
ENSG00000115159.16	GPD2	chr2	-0.635892	4.93711	5.18771e-06	0.00011159	GLU	Early_Adulthood-Early_Childhood
ENSG00000138028.16	CGREF1	chr2	-0.635827	5.63766	0.0049615	0.0449703	GLU	Early_Childhood-Infancy
ENSG00000188517.16	COL25A1	chr4	-0.635753	4.41796	0.00387519	0.021049	GLU	Early_Adulthood-Early_Childhood
ENSG00000125970.12	RALY	chr20	-0.635719	4.90173	0.00473019	0.0434282	GLU	Early_Childhood-Infancy
ENSG00000198740.9	ZNF652	chr17	-0.635392	6.37242	0.000385044	0.00492703	GLU	Late_Childhood-Infancy
ENSG00000127863.16	TNFRSF19	chr13	-0.635323	2.36171	0.00194866	0.0223863	GLU	Adolescence-Early_Childhood
ENSG00000048991.16	R3HDM1	chr2	-0.635207	9.76979	0.00664526	0.0276108	GLU	Early_Adulthood-Infancy
ENSG00000114923.17	SLC4A3	chr2	-0.635202	7.01866	2.14073e-05	0.00034954	GLU	Early_Adulthood-Early_Childhood
ENSG00000158321.18	AUTS2	chr7	-0.635191	7.54191	0.00125797	0.01803	GLU	Early_Childhood-Infancy
ENSG00000072274.13	TFRC	chr3	-0.635167	6.0154	0.000660588	0.0109721	GLU	Adolescence-Early_Childhood
ENSG00000104679.12	R3HCC1	chr8	-0.635161	4.53794	2.30849e-05	0.000296803	GLU	Adulthood-Early_Childhood
ENSG00000163171.8	CDC42EP3	chr2	-0.63515	4.87735	5.39386e-05	0.000581976	GLU	Adulthood-Early_Childhood
ENSG00000259956.2	RBM15B	chr3	-0.635062	5.11268	0.00361926	0.0176347	GLU	Adolescence-Infancy
ENSG00000165264.11	NDUFB6	chr9	-0.635012	2.30093	0.00450751	0.0198321	GLU	Adulthood-Early_Childhood
ENSG00000116679.16	IVNS1ABP	chr1	-0.634991	6.04045	0.000959408	0.0207697	GLU	Adulthood-Late_Childhood
ENSG00000178764.8	ZHX2	chr8	-0.634886	2.91301	0.000101092	0.00295658	GLU	Adolescence-Early_Childhood
ENSG00000117600.13	PLPPR4	chr1	-0.634868	7.82948	4.1138e-07	0.000154119	GLU	Adulthood-Adolescence
ENSG00000155189.12	AGPAT5	chr8	-0.634821	4.79703	0.00463742	0.0214341	GLU	Adolescence-Infancy
ENSG00000185896.11	LAMP1	chr13	-0.634777	5.80355	0.000945989	0.0149223	GLU	Early_Childhood-Infancy
ENSG00000163006.12	CCDC138	chr2	-0.634766	4.13961	0.00292953	0.0149435	GLU	Adolescence-Infancy
ENSG00000221923.9	ZNF880	chr19	-0.634712	5.00778	0.0131607	0.0411257	GLU	Adulthood-Infancy
ENSG00000067955.15	CBFB	chr16	-0.634602	2.44851	0.00244177	0.0122881	GLU	Adulthood-Early_Childhood
ENSG00000174705.13	SH3PXD2B	chr5	-0.634588	4.02633	0.00349733	0.0472157	GLU	Adulthood-Late_Childhood
ENSG00000179542.16	SLITRK4	chrX	-0.63455	6.99923	0.00164069	0.00947258	GLU	Adolescence-Infancy
ENSG00000097033.14	SH3GLB1	chr1	-0.634385	5.70092	0.000177569	0.00153223	GLU	Early_Adulthood-Infancy
ENSG00000104643.10	MTMR9	chr8	-0.634118	6.19686	0.00156258	0.00913106	GLU	Adolescence-Infancy
ENSG00000146535.14	GNA12	chr7	-0.634083	4.89284	0.000851399	0.00900613	GLU	Late_Childhood-Infancy
ENSG00000166557.14	TMED3	chr15	-0.63405	4.5142	3.01978e-05	0.000365272	GLU	Adulthood-Early_Childhood
ENSG00000137486.17	ARRB1	chr11	-0.633972	6.56167	0.0090181	0.0349839	GLU	Early_Adulthood-Infancy
ENSG00000171444.18	MCC	chr5	-0.633935	4.48075	0.00243065	0.0122459	GLU	Adulthood-Early_Childhood
ENSG00000169223.15	LMAN2	chr5	-0.633806	4.84957	0.00369399	0.017947	GLU	Adolescence-Infancy
ENSG00000123349.15	PFDN5	chr12	-0.633803	4.98005	0.00641517	0.0275458	GLU	Adolescence-Infancy
ENSG00000100413.17	POLR3H	chr22	-0.633803	5.02635	0.00525462	0.0347057	GLU	Late_Childhood-Infancy
ENSG00000113532.13	ST8SIA4	chr5	-0.633774	4.26444	0.00280358	0.0288861	GLU	Adolescence-Early_Childhood
ENSG00000183955.13	KMT5A	chr12	-0.633729	5.2543	0.000135146	0.00559114	GLU	Adulthood-Late_Childhood
ENSG00000186487.20	MYT1L	chr2	-0.633698	9.41031	0.000360257	0.00226095	GLU	Adulthood-Infancy
ENSG00000134532.19	SOX5	chr12	-0.633621	6.48139	0.000945818	0.0206806	GLU	Adulthood-Late_Childhood
ENSG00000108406.10	DHX40	chr17	-0.633613	4.99832	0.00192936	0.0107541	GLU	Adolescence-Infancy
ENSG00000015592.16	STMN4	chr8	-0.633605	6.60102	0.00165279	0.00909104	GLU	Adulthood-Early_Childhood
ENSG00000132780.17	NASP	chr1	-0.633568	7.59394	0.00940817	0.0369397	GLU	Adolescence-Infancy
ENSG00000111676.15	ATN1	chr12	-0.633509	7.76641	0.0125899	0.0462294	GLU	Adolescence-Infancy
ENSG00000196867.8	ZFP28	chr19	-0.633481	5.2769	0.000548939	0.00317204	GLU	Adulthood-Infancy
ENSG00000143093.15	STRIP1	chr1	-0.633401	6.02163	7.67483e-05	0.000834934	GLU	Adolescence-Infancy
ENSG00000145362.20	ANK2	chr4	-0.633369	10.3528	0.000335476	0.00212964	GLU	Adulthood-Infancy
ENSG00000158669.11	GPAT4	chr8	-0.633292	5.8446	0.000540983	0.00392905	GLU	Adolescence-Infancy
ENSG00000165097.16	KDM1B	chr6	-0.633291	4.93051	1.14077e-05	0.000165258	GLU	Adulthood-Early_Childhood
ENSG00000177548.13	RABEP2	chr16	-0.63324	3.83466	0.00783958	0.0321473	GLU	Adolescence-Infancy
ENSG00000174775.17	HRAS	chr11	-0.633182	4.60195	0.000345974	0.00255121	GLU	Adulthood-Early_Childhood
ENSG00000170846.17	AC093323.1	chr4	-0.633133	4.0119	0.00233072	0.0118576	GLU	Adulthood-Early_Childhood
ENSG00000117632.23	STMN1	chr1	-0.633004	8.17472	0.00380127	0.0348286	GLU	Adolescence-Early_Childhood
ENSG00000172831.14	CES2	chr16	-0.6329	5.08492	0.000810914	0.00437122	GLU	Adulthood-Infancy
ENSG00000070756.17	PABPC1	chr8	-0.632766	6.61552	0.00227346	0.0187536	GLU	Late_Childhood-Infancy
ENSG00000170265.12	ZNF282	chr7	-0.632615	4.81441	0.00452244	0.0313595	GLU	Late_Childhood-Infancy
ENSG00000196182.11	STK40	chr1	-0.63261	5.17082	0.0100561	0.038076	GLU	Early_Adulthood-Infancy
ENSG00000102290.22	PCDH11X	chrX	-0.632604	6.78419	0.000278029	0.00214093	GLU	Adulthood-Early_Childhood
ENSG00000135919.14	SERPINE2	chr2	-0.632481	6.27729	0.000954165	0.00724596	GLU	Early_Adulthood-Early_Childhood
ENSG00000177150.13	FAM210A	chr18	-0.632465	3.34877	2.49146e-05	0.00031404	GLU	Adulthood-Early_Childhood
ENSG00000126001.16	CEP250	chr20	-0.632382	7.71787	0.00443354	0.0416723	GLU	Early_Childhood-Infancy
ENSG00000100105.18	PATZ1	chr22	-0.632367	3.36258	0.00507733	0.0223857	GLU	Early_Adulthood-Infancy
ENSG00000133627.18	ACTR3B	chr7	-0.632337	5.4586	1.22828e-06	2.73364e-05	GLU	Adulthood-Early_Childhood
ENSG00000008256.16	CYTH3	chr7	-0.63231	6.06546	0.00319054	0.0339092	GLU	Early_Childhood-Infancy
ENSG00000102753.10	KPNA3	chr13	-0.632215	5.38109	0.000771129	0.00419195	GLU	Adulthood-Infancy
ENSG00000197451.12	HNRNPAB	chr5	-0.632069	3.89948	0.0123168	0.0430801	GLU	Adulthood-Early_Childhood
ENSG00000171105.14	INSR	chr19	-0.631974	6.87766	0.000140162	0.00232804	GLU	Late_Childhood-Infancy
ENSG00000134343.14	ANO3	chr11	-0.631939	6.14613	4.62243e-05	0.00460034	GLU	Adulthood-Adolescence
ENSG00000140367.12	UBE2Q2	chr15	-0.631676	4.70017	2.358e-07	8.95842e-06	GLU	Early_Adulthood-Early_Childhood
ENSG00000135953.11	MFSD9	chr2	-0.631654	4.03167	9.6623e-06	0.000183027	GLU	Early_Adulthood-Early_Childhood
ENSG00000108669.16	CYTH1	chr17	-0.631558	6.74736	0.000478135	0.00356474	GLU	Adolescence-Infancy
ENSG00000162704.16	ARPC5	chr1	-0.631542	4.89153	0.0027071	0.0140318	GLU	Adolescence-Infancy
ENSG00000164794.9	KCNV1	chr8	-0.63153	6.66182	0.00225223	0.0370436	GLU	Adulthood-Late_Childhood
ENSG00000156017.13	CARNMT1	chr9	-0.631507	5.19621	3.60893e-05	0.0004196	GLU	Adulthood-Early_Childhood
ENSG00000273151.1	AC073957.3	chr7	-0.631469	2.04125	0.00693813	0.0332532	GLU	Early_Adulthood-Early_Childhood
ENSG00000119280.17	C1orf198	chr1	-0.631448	3.72868	0.0113207	0.0426486	GLU	Adolescence-Infancy
ENSG00000160963.14	COL26A1	chr7	-0.631402	5.43599	9.93162e-05	0.00120348	GLU	Early_Adulthood-Early_Childhood
ENSG00000145545.12	SRD5A1	chr5	-0.631307	4.64716	0.00326283	0.0344064	GLU	Early_Childhood-Infancy
ENSG00000154309.9	DISP1	chr1	-0.631299	3.68203	0.00958611	0.0367086	GLU	Early_Adulthood-Infancy
ENSG00000173452.14	TMEM196	chr7	-0.631268	4.70232	7.09144e-05	0.000917872	GLU	Early_Adulthood-Early_Childhood
ENSG00000138650.9	PCDH10	chr4	-0.631221	8.06036	0.00113217	0.0236603	GLU	Adulthood-Late_Childhood
ENSG00000115652.15	UXS1	chr2	-0.631131	5.57734	0.000417759	0.00304229	GLU	Early_Adulthood-Infancy
ENSG00000107175.12	CREB3	chr9	-0.631115	3.91198	0.00711028	0.0252402	GLU	Adulthood-Infancy
ENSG00000143363.17	PRUNE1	chr1	-0.630952	3.46551	0.00533994	0.0199556	GLU	Adulthood-Infancy
ENSG00000161395.14	PGAP3	chr17	-0.630938	4.27861	0.00604053	0.0383562	GLU	Late_Childhood-Infancy
ENSG00000184007.22	PTP4A2	chr1	-0.630858	5.69691	0.000533923	0.00361497	GLU	Adulthood-Early_Childhood
ENSG00000197136.4	PCNX3	chr11	-0.630815	5.78491	0.00150387	0.00888235	GLU	Adolescence-Infancy
ENSG00000163053.11	SLC16A14	chr2	-0.630577	4.95894	0.000583581	0.0106075	GLU	Early_Childhood-Infancy
ENSG00000141698.17	NT5C3B	chr17	-0.63049	5.55259	0.00107884	0.0064928	GLU	Early_Adulthood-Infancy
ENSG00000164684.13	ZNF704	chr8	-0.630381	6.99594	0.000354316	0.00278152	GLU	Adolescence-Infancy
ENSG00000148219.18	ASTN2	chr9	-0.630307	6.66819	0.0124757	0.0394766	GLU	Adulthood-Infancy
ENSG00000128266.9	GNAZ	chr22	-0.630258	6.36471	0.000592623	0.00392376	GLU	Adulthood-Early_Childhood
ENSG00000164687.11	FABP5	chr8	-0.630119	2.65851	0.00172931	0.020756	GLU	Adolescence-Early_Childhood
ENSG00000104723.21	TUSC3	chr8	-0.629966	6.14628	0.00107007	0.00645729	GLU	Early_Adulthood-Infancy
ENSG00000143786.8	CNIH3	chr1	-0.629947	4.41016	0.00373208	0.0270391	GLU	Late_Childhood-Infancy
ENSG00000145687.16	SSBP2	chr5	-0.629809	6.32233	0.000690331	0.00768192	GLU	Late_Childhood-Infancy
ENSG00000164086.10	DUSP7	chr3	-0.629562	5.72865	8.18379e-05	0.0025609	GLU	Adolescence-Early_Childhood
ENSG00000213588.6	ZBTB9	chr6	-0.629478	2.5008	0.000275816	0.00212689	GLU	Adulthood-Early_Childhood
ENSG00000138463.9	SLC49A4	chr3	-0.629338	4.49341	0.00609051	0.0222488	GLU	Adulthood-Infancy
ENSG00000129351.17	ILF3	chr19	-0.629158	7.51045	0.000178722	0.00154021	GLU	Early_Adulthood-Infancy
ENSG00000120992.18	LYPLA1	chr8	-0.629141	3.80323	0.013247	0.0413474	GLU	Adulthood-Infancy
ENSG00000226688.7	ENTPD1-AS1	chr10	-0.629083	5.46294	0.00134235	0.0077468	GLU	Early_Adulthood-Infancy
ENSG00000144583.5	MARCHF4	chr2	-0.629071	5.29145	0.000492821	0.00905541	GLU	Adolescence-Early_Childhood
ENSG00000172375.14	C2CD2L	chr11	-0.629034	6.79838	0.000413069	0.00864808	GLU	Early_Childhood-Infancy
ENSG00000120063.10	GNA13	chr17	-0.629027	4.82002	0.000120031	0.00118273	GLU	Adolescence-Infancy
ENSG00000171150.9	SOCS5	chr2	-0.629014	5.87636	3.63173e-06	6.59235e-05	GLU	Adulthood-Early_Childhood
ENSG00000132024.18	CC2D1A	chr19	-0.629001	7.04959	0.00387247	0.0180595	GLU	Early_Adulthood-Infancy
ENSG00000155966.14	AFF2	chrX	-0.628986	5.63351	9.17324e-06	0.000176054	GLU	Early_Adulthood-Early_Childhood
ENSG00000110076.19	NRXN2	chr11	-0.628951	8.46181	7.04395e-05	0.000914358	GLU	Early_Adulthood-Early_Childhood
ENSG00000140948.13	ZCCHC14	chr16	-0.628915	6.63475	0.000250951	0.00202306	GLU	Early_Adulthood-Infancy
ENSG00000256683.7	ZNF350	chr19	-0.628817	3.84987	0.000211775	0.00172671	GLU	Adulthood-Early_Childhood
ENSG00000145362.20	ANK2	chr4	-0.628679	10.3528	0.000339551	0.00268594	GLU	Adolescence-Infancy
ENSG00000154429.11	CCSAP	chr1	-0.628596	7.73077	0.00349151	0.0142008	GLU	Adulthood-Infancy
ENSG00000152413.15	HOMER1	chr5	-0.628539	7.91115	0.0003564	0.00331502	GLU	Early_Adulthood-Early_Childhood
ENSG00000127585.12	FBXL16	chr16	-0.628502	8.02924	0.00656362	0.0265597	GLU	Adulthood-Early_Childhood
ENSG00000133627.18	ACTR3B	chr7	-0.628479	5.4586	0.00166577	0.0148659	GLU	Late_Childhood-Infancy
ENSG00000150977.11	RILPL2	chr12	-0.628411	2.55757	2.60854e-05	0.000410039	GLU	Early_Adulthood-Early_Childhood
ENSG00000144218.20	AFF3	chr2	-0.628168	7.2998	0.00473157	0.032283	GLU	Late_Childhood-Infancy
ENSG00000219665.8	ZNF433-AS1	chr19	-0.628069	1.98777	0.0102665	0.0374634	GLU	Adulthood-Early_Childhood
ENSG00000221923.9	ZNF880	chr19	-0.627968	5.00778	0.0136472	0.0483506	GLU	Early_Adulthood-Infancy
ENSG00000198856.13	OSTC	chr4	-0.6279	2.28153	0.00144992	0.00814456	GLU	Adulthood-Early_Childhood
ENSG00000162191.14	UBXN1	chr11	-0.627893	5.35259	0.0105778	0.0404028	GLU	Adolescence-Infancy
ENSG00000187801.15	ZFP69B	chr1	-0.62788	5.11928	0.00576227	0.021292	GLU	Adulthood-Infancy
ENSG00000196700.9	ZNF512B	chr20	-0.627854	6.07121	0.00146554	0.00870356	GLU	Adolescence-Infancy
ENSG00000257711.2	AC079385.2	chr12	-0.627804	2.11631	0.0015195	0.0189931	GLU	Adolescence-Early_Childhood
ENSG00000171148.13	TADA3	chr3	-0.627749	4.84789	0.0150789	0.045784	GLU	Adulthood-Infancy
ENSG00000118507.17	AKAP7	chr6	-0.627741	4.7454	5.81223e-06	0.000382295	GLU	Adolescence-Early_Childhood
ENSG00000129515.20	SNX6	chr14	-0.627696	4.03786	0.000360257	0.00226095	GLU	Adulthood-Infancy
ENSG00000146433.9	TMEM181	chr6	-0.627598	6.05316	0.000536742	0.00628233	GLU	Late_Childhood-Infancy
ENSG00000164168.8	TMEM184C	chr4	-0.62755	4.76545	0.00200978	0.00913425	GLU	Adulthood-Infancy
ENSG00000206579.9	XKR4	chr8	-0.62745	7.68503	0.00403329	0.0391064	GLU	Early_Childhood-Infancy
ENSG00000272447.1	AL135925.1	chr10	-0.627427	2.28436	6.10604e-05	0.000817797	GLU	Early_Adulthood-Early_Childhood
ENSG00000130584.12	ZBTB46	chr20	-0.627416	5.0669	0.00637676	0.026734	GLU	Early_Adulthood-Infancy
ENSG00000198258.11	UBL5	chr19	-0.627363	2.94279	0.000470011	0.00327813	GLU	Adulthood-Early_Childhood
ENSG00000155100.11	OTUD6B	chr8	-0.627314	4.79971	0.00165305	0.00776028	GLU	Adulthood-Infancy
ENSG00000152785.8	BMP3	chr4	-0.627301	2.34224	0.00171516	0.0206539	GLU	Adolescence-Early_Childhood
ENSG00000185924.7	RTN4RL1	chr17	-0.627287	5.88451	0.000399488	0.00287969	GLU	Adulthood-Early_Childhood
ENSG00000108953.17	YWHAE	chr17	-0.627282	7.1607	0.0121043	0.0498934	GLU	Early_Adulthood-Early_Childhood
ENSG00000174106.3	LEMD3	chr12	-0.627275	5.68296	0.000612802	0.00691593	GLU	Late_Childhood-Infancy
ENSG00000156650.14	KAT6B	chr10	-0.627217	7.79896	0.000269116	0.00213756	GLU	Early_Adulthood-Infancy
ENSG00000164129.12	NPY5R	chr4	-0.627167	2.72489	0.000216998	0.00224093	GLU	Early_Adulthood-Early_Childhood
ENSG00000187607.16	ZNF286A	chr17	-0.627151	5.19108	7.07719e-07	2.19425e-05	GLU	Early_Adulthood-Early_Childhood
ENSG00000087258.16	GNAO1	chr16	-0.627108	8.41683	0.00709674	0.0297525	GLU	Adolescence-Infancy
ENSG00000154511.12	DIPK1A	chr1	-0.627005	4.32731	0.00456935	0.0205766	GLU	Early_Adulthood-Infancy
ENSG00000159884.12	CCDC107	chr9	-0.626963	3.21294	0.00858805	0.0344551	GLU	Adolescence-Infancy
ENSG00000133112.17	TPT1	chr13	-0.626908	6.65139	0.0113814	0.0366001	GLU	Adulthood-Infancy
ENSG00000198822.10	GRM3	chr7	-0.626724	5.99155	0.00104191	0.0220601	GLU	Adulthood-Late_Childhood
ENSG00000077147.16	TM9SF3	chr10	-0.626689	6.52517	0.00198776	0.0106216	GLU	Early_Adulthood-Infancy
ENSG00000176624.12	MEX3C	chr18	-0.626682	5.03976	0.000673431	0.00465773	GLU	Adolescence-Infancy
ENSG00000196715.7	VKORC1L1	chr7	-0.626653	5.39322	0.000728469	0.00495895	GLU	Adolescence-Infancy
ENSG00000138092.11	CENPO	chr2	-0.626646	2.88995	0.00268698	0.013502	GLU	Early_Adulthood-Infancy
ENSG00000144369.13	FAM171B	chr2	-0.626599	7.93085	2.64744e-06	5.10816e-05	GLU	Adulthood-Early_Childhood
ENSG00000077721.16	UBE2A	chrX	-0.626555	4.02058	0.0128865	0.0404564	GLU	Adulthood-Infancy
ENSG00000175048.17	ZDHHC14	chr6	-0.626548	6.42259	0.00361053	0.0171281	GLU	Early_Adulthood-Infancy
ENSG00000196935.9	SRGAP1	chr12	-0.626446	4.38608	0.000768172	0.00484808	GLU	Adulthood-Early_Childhood
ENSG00000102753.10	KPNA3	chr13	-0.62631	5.38109	0.000795005	0.00533033	GLU	Adolescence-Infancy
ENSG00000189266.13	PNRC2	chr1	-0.626211	4.74683	0.000822979	0.00513628	GLU	Adulthood-Early_Childhood
ENSG00000162687.19	KCNT2	chr1	-0.626194	6.90811	0.000780691	0.027855	GLU	Adulthood-Adolescence
ENSG00000198918.8	RPL39	chrX	-0.626173	2.48222	0.00772315	0.0302445	GLU	Adulthood-Early_Childhood
ENSG00000176463.14	SLCO3A1	chr15	-0.626082	5.17981	0.00848815	0.0494513	GLU	Late_Childhood-Infancy
ENSG00000139372.15	TDG	chr12	-0.626046	4.41627	0.00485901	0.0184856	GLU	Adulthood-Infancy
ENSG00000021645.20	NRXN3	chr14	-0.625944	9.22133	2.02497e-05	0.000266187	GLU	Adulthood-Early_Childhood
ENSG00000271122.1	AC018647.2	chr7	-0.625892	2.53379	0.000134253	0.00153742	GLU	Early_Adulthood-Early_Childhood
ENSG00000164116.17	GUCY1A1	chr4	-0.625851	5.95643	0.0103713	0.0397834	GLU	Adolescence-Infancy
ENSG00000187902.12	SHISA7	chr19	-0.625827	6.95664	0.0062084	0.0225877	GLU	Adulthood-Infancy
ENSG00000100129.18	EIF3L	chr22	-0.62581	5.45197	0.00392154	0.0384933	GLU	Early_Childhood-Infancy
ENSG00000105426.17	PTPRS	chr19	-0.62581	8.9945	4.75638e-05	0.000523668	GLU	Adulthood-Early_Childhood
ENSG00000119698.12	PPP4R4	chr14	-0.625805	5.87886	6.7388e-05	0.000883592	GLU	Early_Adulthood-Early_Childhood
ENSG00000137817.17	PARP6	chr15	-0.625773	6.38583	6.81956e-05	0.000766166	GLU	Adolescence-Infancy
ENSG00000077327.16	SPAG6	chr10	-0.62574	2.33815	0.0133151	0.0457296	GLU	Adulthood-Early_Childhood
ENSG00000038210.14	PI4K2B	chr4	-0.625601	2.09783	0.00244582	0.0122948	GLU	Adulthood-Early_Childhood
ENSG00000287700.1	AL591378.1	chrX	-0.625524	4.25784	0.0028546	0.0291887	GLU	Adolescence-Early_Childhood
ENSG00000182667.14	NTM	chr11	-0.625511	6.81263	2.13538e-07	6.48645e-06	GLU	Adulthood-Early_Childhood
ENSG00000174469.23	CNTNAP2	chr7	-0.62551	8.74154	0.00425176	0.0200152	GLU	Adolescence-Infancy
ENSG00000035862.12	TIMP2	chr17	-0.625504	6.72131	0.00342409	0.0192015	GLU	Early_Adulthood-Early_Childhood
ENSG00000185000.12	DGAT1	chr8	-0.625485	4.87306	0.00398962	0.0190068	GLU	Adolescence-Infancy
ENSG00000128595.17	CALU	chr7	-0.625389	6.18267	5.28506e-05	0.00282856	GLU	Adulthood-Late_Childhood
ENSG00000266338.6	NBPF15	chr1	-0.625234	5.88812	0.0138314	0.0488082	GLU	Early_Adulthood-Infancy
ENSG00000066032.19	CTNNA2	chr2	-0.625146	7.69798	7.80399e-08	2.89952e-06	GLU	Adulthood-Early_Childhood
ENSG00000140367.12	UBE2Q2	chr15	-0.625109	4.70017	7.06028e-06	0.000110926	GLU	Adulthood-Early_Childhood
ENSG00000196793.14	ZNF239	chr10	-0.625061	3.41293	0.000174187	0.00189152	GLU	Early_Adulthood-Early_Childhood
ENSG00000100473.18	COCH	chr14	-0.624938	2.75511	0.00286149	0.0167286	GLU	Early_Adulthood-Early_Childhood
ENSG00000089094.19	KDM2B	chr12	-0.624907	6.0152	0.00616445	0.0266645	GLU	Adolescence-Infancy
ENSG00000250303.4	LINC02762	chr11	-0.624898	2.82496	0.00148186	0.00829288	GLU	Adulthood-Early_Childhood
ENSG00000196814.15	MVB12B	chr9	-0.624812	5.49516	9.16673e-05	0.00308477	GLU	Early_Childhood-Infancy
ENSG00000137710.17	RDX	chr11	-0.624609	5.61331	0.00181412	0.0235714	GLU	Early_Childhood-Infancy
ENSG00000150394.14	CDH8	chr16	-0.624502	7.13555	0.00120001	0.00742407	GLU	Adolescence-Infancy
ENSG00000111229.16	ARPC3	chr12	-0.624471	5.39104	0.00294858	0.0142383	GLU	Adulthood-Early_Childhood
ENSG00000143753.13	DEGS1	chr1	-0.624392	4.37421	0.0095521	0.0366304	GLU	Early_Adulthood-Infancy
ENSG00000243232.6	PCDHAC2	chr5	-0.624379	6.22801	0.00316354	0.0158612	GLU	Adolescence-Infancy
ENSG00000184611.12	KCNH7	chr2	-0.624368	6.57912	0.000793975	0.00505826	GLU	Early_Adulthood-Infancy
ENSG00000138698.15	RAP1GDS1	chr4	-0.624357	5.69428	0.0140642	0.0494484	GLU	Early_Adulthood-Infancy
ENSG00000152402.11	GUCY1A2	chr11	-0.624227	7.87533	0.00262206	0.0132325	GLU	Early_Adulthood-Infancy
ENSG00000029364.12	SLC39A9	chr14	-0.624187	5.50467	0.000476748	0.00284006	GLU	Adulthood-Infancy
ENSG00000155189.12	AGPAT5	chr8	-0.624147	4.79703	0.0053058	0.0231734	GLU	Early_Adulthood-Infancy
ENSG00000138698.15	RAP1GDS1	chr4	-0.623801	5.69428	1.9691e-05	0.000329494	GLU	Early_Adulthood-Early_Childhood
ENSG00000044090.11	CUL7	chr6	-0.623791	5.64927	0.00118665	0.0070102	GLU	Early_Adulthood-Infancy
ENSG00000170759.11	KIF5B	chr10	-0.623758	6.85023	0.00127748	0.0122367	GLU	Late_Childhood-Infancy
ENSG00000182916.8	TCEAL7	chrX	-0.623738	4.38508	0.00740601	0.0349615	GLU	Early_Adulthood-Early_Childhood
ENSG00000134970.14	TMED7	chr5	-0.623324	4.9234	0.00742707	0.0260653	GLU	Adulthood-Infancy
ENSG00000080815.19	PSEN1	chr14	-0.623292	5.93616	5.12286e-05	0.000451582	GLU	Adulthood-Infancy
ENSG00000114544.17	SLC41A3	chr3	-0.623206	5.51035	0.00296753	0.014607	GLU	Early_Adulthood-Infancy
ENSG00000162368.13	CMPK1	chr1	-0.62318	5.03956	0.00826683	0.0283918	GLU	Adulthood-Infancy
ENSG00000197724.11	PHF2	chr9	-0.62314	5.58058	0.0029845	0.0323569	GLU	Early_Childhood-Infancy
ENSG00000162377.6	COA7	chr1	-0.623036	4.13106	0.00234438	0.0119023	GLU	Adulthood-Early_Childhood
ENSG00000169884.14	WNT10B	chr12	-0.622931	4.67013	0.0125516	0.0396728	GLU	Adulthood-Infancy
ENSG00000094975.14	SUCO	chr1	-0.622851	5.59879	0.00376326	0.0176724	GLU	Early_Adulthood-Infancy
ENSG00000047849.21	MAP4	chr3	-0.622844	6.75183	0.00171304	0.0113309	GLU	Early_Adulthood-Early_Childhood
ENSG00000147912.13	FBXO10	chr9	-0.622666	6.06084	1.09314e-06	2.49461e-05	GLU	Adulthood-Early_Childhood
ENSG00000119862.13	LGALSL	chr2	-0.622654	4.03252	1.53434e-05	0.00021116	GLU	Adulthood-Early_Childhood
ENSG00000135315.12	CEP162	chr6	-0.622653	5.17597	0.00695535	0.0285387	GLU	Early_Adulthood-Infancy
ENSG00000145242.14	EPHA5	chr4	-0.622614	7.37092	2.44684e-06	0.000203707	GLU	Adolescence-Early_Childhood
ENSG00000277791.5	PSMB3	chr17	-0.622501	2.7766	0.00468189	0.0204484	GLU	Adulthood-Early_Childhood
ENSG00000127947.16	PTPN12	chr7	-0.622438	5.75597	0.00597733	0.0380859	GLU	Late_Childhood-Infancy
ENSG00000140632.17	GLYR1	chr16	-0.622385	6.65978	0.000413736	0.00318134	GLU	Adolescence-Infancy
ENSG00000260920.2	AL031985.3	chr1	-0.622325	4.01942	0.000483749	0.00335613	GLU	Adulthood-Early_Childhood
ENSG00000116641.18	DOCK7	chr1	-0.622162	6.99879	0.00328576	0.0247018	GLU	Late_Childhood-Infancy
ENSG00000080224.17	EPHA6	chr3	-0.622126	7.13532	0.00011758	0.00331983	GLU	Adolescence-Early_Childhood
ENSG00000145808.10	ADAMTS19	chr5	-0.622111	5.00217	0.000843878	0.0293783	GLU	Adulthood-Adolescence
ENSG00000221866.9	PLXNA4	chr7	-0.622062	8.35947	0.0070597	0.0431029	GLU	Late_Childhood-Infancy
ENSG00000183258.12	DDX41	chr5	-0.622025	5.95979	0.00192125	0.0107251	GLU	Adolescence-Infancy
ENSG00000187398.12	LUZP2	chr11	-0.621973	5.01095	0.000401359	0.0183203	GLU	Adulthood-Adolescence
ENSG00000198933.9	TBKBP1	chr17	-0.621821	5.73948	0.0139541	0.049929	GLU	Adolescence-Infancy
ENSG00000169169.15	CPT1C	chr19	-0.621809	6.18233	0.0154277	0.0465593	GLU	Adulthood-Infancy
ENSG00000123685.9	BATF3	chr1	-0.621753	2.9689	0.000447841	0.0193591	GLU	Adulthood-Adolescence
ENSG00000144647.6	POMGNT2	chr3	-0.621584	4.82865	0.00241637	0.0106155	GLU	Adulthood-Infancy
ENSG00000287700.1	AL591378.1	chrX	-0.621358	4.25784	0.000963285	0.00730288	GLU	Early_Adulthood-Early_Childhood
ENSG00000114739.14	ACVR2B	chr3	-0.621289	5.7108	0.0006772	0.00466704	GLU	Adolescence-Infancy
ENSG00000182979.18	MTA1	chr14	-0.621194	6.15092	0.00145573	0.0082528	GLU	Early_Adulthood-Infancy
ENSG00000053254.16	FOXN3	chr14	-0.621103	5.77036	0.000813046	0.00542849	GLU	Adolescence-Infancy
ENSG00000175048.17	ZDHHC14	chr6	-0.620971	6.42259	1.91944e-05	0.000255261	GLU	Adulthood-Early_Childhood
ENSG00000175928.6	LRRN1	chr3	-0.620939	5.86441	3.63958e-05	0.000422319	GLU	Adulthood-Early_Childhood
ENSG00000130338.13	TULP4	chr6	-0.620869	7.53115	0.000135836	0.00130115	GLU	Adolescence-Infancy
ENSG00000116863.11	ADPRS	chr1	-0.620612	3.03068	0.0166211	0.0494746	GLU	Adulthood-Infancy
ENSG00000175354.20	PTPN2	chr18	-0.620486	6.17393	0.00553661	0.0487291	GLU	Early_Childhood-Infancy
ENSG00000102984.15	ZNF821	chr16	-0.620423	4.4261	0.00194961	0.00891034	GLU	Adulthood-Infancy
ENSG00000174136.13	RGMB	chr5	-0.620412	6.56825	0.00466888	0.0320128	GLU	Late_Childhood-Infancy
ENSG00000188227.13	ZNF793	chr19	-0.620382	5.34411	6.23265e-06	0.000100791	GLU	Adulthood-Early_Childhood
ENSG00000253973.3	AC079296.1	chr11	-0.620344	3.11295	0.0079734	0.0309906	GLU	Adulthood-Early_Childhood
ENSG00000001629.10	ANKIB1	chr7	-0.620329	6.34282	5.17755e-05	0.000548113	GLU	Early_Adulthood-Infancy
ENSG00000130699.18	TAF4	chr20	-0.620164	4.61413	0.000776722	0.00497183	GLU	Early_Adulthood-Infancy
ENSG00000153936.17	HS2ST1	chr1	-0.620048	5.50891	0.00183643	0.0103631	GLU	Adolescence-Infancy
ENSG00000138801.9	PAPSS1	chr4	-0.620015	5.84007	0.000467466	0.0033429	GLU	Early_Adulthood-Infancy
ENSG00000150990.9	DHX37	chr12	-0.620002	4.9726	0.0012446	0.00727926	GLU	Early_Adulthood-Infancy
ENSG00000116679.16	IVNS1ABP	chr1	-0.619993	6.04045	3.78791e-06	8.6151e-05	GLU	Early_Adulthood-Early_Childhood
ENSG00000186469.8	GNG2	chr14	-0.619811	5.65076	0.0129864	0.0449325	GLU	Adulthood-Early_Childhood
ENSG00000131043.13	AAR2	chr20	-0.619655	4.02952	0.000151319	0.00134266	GLU	Early_Adulthood-Infancy
ENSG00000126001.16	CEP250	chr20	-0.619356	7.71787	0.00548577	0.0357942	GLU	Late_Childhood-Infancy
ENSG00000198668.13	CALM1	chr14	-0.619326	9.85632	0.00366276	0.0169293	GLU	Adulthood-Early_Childhood
ENSG00000038210.14	PI4K2B	chr4	-0.619309	2.09783	0.00161055	0.0197289	GLU	Adolescence-Early_Childhood
ENSG00000142864.15	SERBP1	chr1	-0.619302	6.46406	0.000261265	0.00203799	GLU	Adulthood-Early_Childhood
ENSG00000266338.6	NBPF15	chr1	-0.619143	5.88812	0.0152412	0.0460892	GLU	Adulthood-Infancy
ENSG00000261609.8	GAN	chr16	-0.619054	5.95021	0.00117416	0.00729763	GLU	Adolescence-Infancy
ENSG00000187051.9	RPS19BP1	chr22	-0.618966	4.23331	0.010809	0.0411229	GLU	Adolescence-Infancy
ENSG00000138111.14	MFSD13A	chr10	-0.618928	3.77431	0.00774916	0.0462076	GLU	Late_Childhood-Infancy
ENSG00000172831.14	CES2	chr16	-0.618885	5.08492	0.000963638	0.00623936	GLU	Adolescence-Infancy
ENSG00000140526.18	ABHD2	chr15	-0.618851	7.13882	0.000225859	0.00186273	GLU	Early_Adulthood-Infancy
ENSG00000165194.15	PCDH19	chrX	-0.618816	6.79447	0.000740191	0.0118289	GLU	Adolescence-Early_Childhood
ENSG00000122515.15	ZMIZ2	chr7	-0.618803	6.87891	0.00237152	0.0104559	GLU	Adulthood-Infancy
ENSG00000151693.11	ASAP2	chr2	-0.618724	6.05745	0.000416814	0.0121154	GLU	Adulthood-Late_Childhood
ENSG00000197771.13	MCMBP	chr10	-0.618624	3.9836	0.00142642	0.0132952	GLU	Late_Childhood-Infancy
ENSG00000010810.17	FYN	chr6	-0.618515	6.40581	0.00109131	0.0109026	GLU	Late_Childhood-Infancy
ENSG00000013288.9	MAN2B2	chr4	-0.618493	5.86525	0.00278599	0.0218711	GLU	Late_Childhood-Infancy
ENSG00000073464.13	CLCN4	chrX	-0.61843	7.29256	0.0118181	0.0441157	GLU	Adolescence-Infancy
ENSG00000096070.19	BRPF3	chr6	-0.618332	7.05896	0.00685055	0.0245075	GLU	Adulthood-Infancy
ENSG00000107175.12	CREB3	chr9	-0.618232	3.91198	0.0080009	0.032581	GLU	Adolescence-Infancy
ENSG00000174749.6	FAM241A	chr4	-0.618173	2.49929	0.00113921	0.0157101	GLU	Adolescence-Early_Childhood
ENSG00000146433.9	TMEM181	chr6	-0.618136	6.05316	0.000291492	0.00238409	GLU	Adolescence-Infancy
ENSG00000185000.12	DGAT1	chr8	-0.618131	4.87306	0.00440241	0.0199917	GLU	Early_Adulthood-Infancy
ENSG00000134072.11	CAMK1	chr3	-0.618018	5.43826	4.25803e-05	0.000604506	GLU	Early_Adulthood-Early_Childhood
ENSG00000206052.11	DOK6	chr18	-0.617888	6.65072	2.65494e-07	9.75673e-06	GLU	Early_Adulthood-Early_Childhood
ENSG00000166669.13	ATF7IP2	chr16	-0.617831	4.87344	4.69057e-05	0.00065829	GLU	Early_Adulthood-Early_Childhood
ENSG00000139644.13	TMBIM6	chr12	-0.617814	6.52087	0.013841	0.0488163	GLU	Early_Adulthood-Infancy
ENSG00000227500.10	SCAMP4	chr19	-0.617795	4.58666	0.0108954	0.0353004	GLU	Adulthood-Infancy
ENSG00000113194.13	FAF2	chr5	-0.617794	5.48094	0.000343982	0.00217807	GLU	Adulthood-Infancy
ENSG00000044524.11	EPHA3	chr3	-0.617598	5.60599	9.87335e-05	0.00748101	GLU	Adulthood-Adolescence
ENSG00000127334.11	DYRK2	chr12	-0.61741	5.9072	8.43763e-06	0.00135474	GLU	Adulthood-Adolescence
ENSG00000147100.11	SLC16A2	chrX	-0.617301	4.33329	7.55585e-06	0.000150363	GLU	Early_Adulthood-Early_Childhood
ENSG00000108055.10	SMC3	chr10	-0.61728	6.11111	0.000370175	0.00802679	GLU	Early_Childhood-Infancy
ENSG00000155052.14	CNTNAP5	chr2	-0.617101	7.09741	0.00135037	0.00813421	GLU	Adolescence-Infancy
ENSG00000127526.15	SLC35E1	chr19	-0.616999	5.55632	0.00387144	0.0277439	GLU	Late_Childhood-Infancy
ENSG00000162951.11	LRRTM1	chr2	-0.616928	5.20896	2.25382e-06	5.63957e-05	GLU	Early_Adulthood-Early_Childhood
ENSG00000145741.16	BTF3	chr5	-0.616743	4.48431	0.0065966	0.041151	GLU	Late_Childhood-Infancy
ENSG00000169976.7	SF3B5	chr6	-0.616535	1.92543	0.00856022	0.0389908	GLU	Early_Adulthood-Early_Childhood
ENSG00000153234.15	NR4A2	chr2	-0.61644	3.56744	0.00493172	0.0255137	GLU	Early_Adulthood-Early_Childhood
ENSG00000186073.14	CDIN1	chr15	-0.616318	3.55632	0.00922505	0.0309652	GLU	Adulthood-Infancy
ENSG00000196562.14	SULF2	chr20	-0.616305	5.47607	0.00263881	0.0130556	GLU	Adulthood-Early_Childhood
ENSG00000179833.4	SERTAD2	chr2	-0.61627	4.24314	7.04207e-06	0.000429624	GLU	Adolescence-Early_Childhood
ENSG00000108561.8	C1QBP	chr17	-0.616257	4.081	0.00379932	0.0173995	GLU	Adulthood-Early_Childhood
ENSG00000123154.12	WDR83	chr19	-0.616249	3.13674	0.00221119	0.011948	GLU	Adolescence-Infancy
ENSG00000164300.17	SERINC5	chr5	-0.616204	5.31662	5.14666e-06	0.000350571	GLU	Adolescence-Early_Childhood
ENSG00000184792.16	OSBP2	chr22	-0.616087	6.64712	0.000332758	0.0103647	GLU	Adulthood-Late_Childhood
ENSG00000134982.17	APC	chr5	-0.616032	8.08285	0.00269628	0.0115627	GLU	Adulthood-Infancy
ENSG00000188227.13	ZNF793	chr19	-0.615883	5.34411	0.00218967	0.0118698	GLU	Adolescence-Infancy
ENSG00000151150.22	ANK3	chr10	-0.615836	9.76662	1.80505e-05	0.000190342	GLU	Adulthood-Infancy
ENSG00000185053.14	SGCZ	chr8	-0.615824	4.25505	0.000212919	0.00510059	GLU	Adolescence-Early_Childhood
ENSG00000204256.14	BRD2	chr6	-0.615795	7.12753	4.34143e-05	0.000476815	GLU	Early_Adulthood-Infancy
ENSG00000068024.17	HDAC4	chr2	-0.615787	7.10293	0.00340645	0.0138968	GLU	Adulthood-Infancy
ENSG00000143093.15	STRIP1	chr1	-0.615705	6.02163	0.000120656	0.000920411	GLU	Adulthood-Infancy
ENSG00000077522.14	ACTN2	chr1	-0.615544	6.72155	0.00701292	0.0249824	GLU	Adulthood-Infancy
ENSG00000198945.8	L3MBTL3	chr6	-0.615532	4.11732	0.00813859	0.032227	GLU	Early_Adulthood-Infancy
ENSG00000106012.18	IQCE	chr7	-0.615504	6.32669	0.0014484	0.00860934	GLU	Adolescence-Infancy
ENSG00000109572.14	CLCN3	chr4	-0.615484	7.2642	0.001451	0.00822948	GLU	Early_Adulthood-Infancy
ENSG00000128595.17	CALU	chr7	-0.615477	6.18267	4.00575e-07	5.19477e-05	GLU	Adolescence-Early_Childhood
ENSG00000108406.10	DHX40	chr17	-0.615445	4.99832	0.00264406	0.0114077	GLU	Adulthood-Infancy
ENSG00000123384.14	LRP1	chr12	-0.615415	9.32808	0.00618127	0.0391394	GLU	Late_Childhood-Infancy
ENSG00000146006.8	LRRTM2	chr5	-0.615408	7.06474	0.000693768	0.00385811	GLU	Adulthood-Infancy
ENSG00000174989.13	FBXW8	chr12	-0.615404	4.05976	0.00441077	0.0206341	GLU	Adolescence-Infancy
ENSG00000140598.15	EFL1	chr15	-0.615385	4.21624	0.00336508	0.0351276	GLU	Early_Childhood-Infancy
ENSG00000197102.13	DYNC1H1	chr14	-0.615312	10.78	0.00722186	0.0301739	GLU	Adolescence-Infancy
ENSG00000168675.19	LDLRAD4	chr18	-0.615302	7.59281	4.67918e-05	0.000518129	GLU	Adulthood-Early_Childhood
ENSG00000133056.13	PIK3C2B	chr1	-0.615255	5.46463	1.66352e-06	3.54985e-05	GLU	Adulthood-Early_Childhood
ENSG00000175175.6	PPM1E	chr17	-0.615137	6.09181	0.000244192	0.00836738	GLU	Adulthood-Late_Childhood
ENSG00000059769.20	DNAJC25	chr9	-0.615102	4.03704	0.000538523	0.00312256	GLU	Adulthood-Infancy
ENSG00000176293.20	ZNF135	chr19	-0.614897	5.58339	0.00471297	0.0210948	GLU	Early_Adulthood-Infancy
ENSG00000196581.11	AJAP1	chr1	-0.61488	8.00924	0.000268658	0.00177269	GLU	Adulthood-Infancy
ENSG00000151474.23	FRMD4A	chr10	-0.614879	7.58983	0.00179198	0.00831961	GLU	Adulthood-Infancy
ENSG00000273274.2	ZBTB8B	chr1	-0.614846	3.71531	0.00225409	0.0140485	GLU	Early_Adulthood-Early_Childhood
ENSG00000058335.16	RASGRF1	chr15	-0.614738	8.4262	0.000431309	0.00305839	GLU	Adulthood-Early_Childhood
ENSG00000090971.5	NAT14	chr19	-0.614673	4.03008	0.00236874	0.0119877	GLU	Adulthood-Early_Childhood
ENSG00000048740.18	CELF2	chr10	-0.614605	8.95081	0.000868852	0.00462805	GLU	Adulthood-Infancy
ENSG00000172954.14	LCLAT1	chr2	-0.6146	4.61338	0.00142144	0.00810955	GLU	Early_Adulthood-Infancy
ENSG00000112118.20	MCM3	chr6	-0.614578	3.4808	0.00859733	0.0344788	GLU	Adolescence-Infancy
ENSG00000253734.2	LINC01289	chr8	-0.614518	2.28755	0.014971	0.0498924	GLU	Adulthood-Early_Childhood
ENSG00000081721.12	DUSP12	chr1	-0.614498	3.29539	0.00443752	0.0207448	GLU	Adolescence-Infancy
ENSG00000158321.18	AUTS2	chr7	-0.614454	7.54191	0.0018192	0.0158428	GLU	Late_Childhood-Infancy
ENSG00000087495.17	PHACTR3	chr20	-0.614371	6.26871	0.00197172	0.0249228	GLU	Early_Childhood-Infancy
ENSG00000164733.22	CTSB	chr8	-0.614262	7.88484	0.000244396	0.00193437	GLU	Adulthood-Early_Childhood
ENSG00000169100.14	SLC25A6	chrX	-0.61423	5.85956	0.0122194	0.045313	GLU	Adolescence-Infancy
ENSG00000169884.14	WNT10B	chr12	-0.614048	4.67013	0.0132698	0.0473132	GLU	Early_Adulthood-Infancy
ENSG00000173715.18	C11orf80	chr11	-0.614006	4.54793	0.00352613	0.0168302	GLU	Early_Adulthood-Infancy
ENSG00000187051.9	RPS19BP1	chr22	-0.613875	4.23331	0.000156829	0.00135848	GLU	Adulthood-Early_Childhood
ENSG00000170876.8	TMEM43	chr3	-0.613754	5.4374	0.00521189	0.0228791	GLU	Early_Adulthood-Infancy
ENSG00000168701.19	TMEM208	chr16	-0.613734	3.23757	0.00862198	0.0293351	GLU	Adulthood-Infancy
ENSG00000184156.17	KCNQ3	chr8	-0.613725	7.9693	3.14787e-07	9.03304e-06	GLU	Adulthood-Early_Childhood
ENSG00000270629.6	NBPF14	chr1	-0.613667	4.61986	0.0016593	0.011035	GLU	Early_Adulthood-Early_Childhood
ENSG00000145242.14	EPHA5	chr4	-0.613559	7.37092	0.000226654	0.0374294	GLU	Early_Adulthood-Late_Childhood
ENSG00000162377.6	COA7	chr1	-0.613494	4.13106	0.00164092	0.02001	GLU	Adolescence-Early_Childhood
ENSG00000146433.9	TMEM181	chr6	-0.61342	6.05316	0.000320181	0.00244939	GLU	Early_Adulthood-Infancy
ENSG00000167645.17	YIF1B	chr19	-0.613419	3.36707	0.0152796	0.0461949	GLU	Adulthood-Infancy
ENSG00000188580.15	NKAIN2	chr6	-0.613299	5.19495	5.62291e-05	0.000599818	GLU	Adulthood-Early_Childhood
ENSG00000174482.10	LINGO2	chr9	-0.613254	5.61052	0.00649734	0.0271636	GLU	Early_Adulthood-Infancy
ENSG00000137821.12	LRRC49	chr15	-0.613251	6.34371	0.00781524	0.027166	GLU	Adulthood-Infancy
ENSG00000100596.7	SPTLC2	chr14	-0.613157	5.54659	0.0019207	0.0164266	GLU	Late_Childhood-Infancy
ENSG00000139182.15	CLSTN3	chr12	-0.613104	8.51789	0.0111912	0.0360744	GLU	Adulthood-Infancy
ENSG00000082153.18	BZW1	chr2	-0.612857	5.85396	0.00956296	0.031901	GLU	Adulthood-Infancy
ENSG00000101986.12	ABCD1	chrX	-0.612776	1.85818	0.000381577	0.0034914	GLU	Early_Adulthood-Early_Childhood
ENSG00000187123.15	LYPD6	chr2	-0.612656	3.57528	0.0109736	0.0464679	GLU	Early_Adulthood-Early_Childhood
ENSG00000173581.8	CCDC106	chr19	-0.612629	3.94754	0.00333965	0.0157269	GLU	Adulthood-Early_Childhood
ENSG00000164129.12	NPY5R	chr4	-0.612473	2.72489	0.00189724	0.0101379	GLU	Adulthood-Early_Childhood
ENSG00000081985.13	IL12RB2	chr1	-0.612376	4.4337	0.00474515	0.0218199	GLU	Adolescence-Infancy
ENSG00000142208.17	AKT1	chr14	-0.612355	5.76263	0.00706191	0.0250972	GLU	Adulthood-Infancy
ENSG00000138600.10	SPPL2A	chr15	-0.61232	4.23269	0.00439542	0.0170201	GLU	Adulthood-Infancy
ENSG00000105443.15	CYTH2	chr19	-0.612317	5.66748	0.00397897	0.0157327	GLU	Adulthood-Infancy
ENSG00000133818.14	RRAS2	chr11	-0.612288	3.64469	1.77875e-05	0.000306281	GLU	Early_Adulthood-Early_Childhood
ENSG00000151327.13	FAM177A1	chr14	-0.612245	4.98865	0.00525372	0.0347057	GLU	Late_Childhood-Infancy
ENSG00000132334.17	PTPRE	chr10	-0.612124	6.27314	0.0117965	0.0430116	GLU	Early_Adulthood-Infancy
ENSG00000103942.13	HOMER2	chr15	-0.612088	6.50225	0.000114744	0.000881831	GLU	Adulthood-Infancy
ENSG00000142208.17	AKT1	chr14	-0.612005	5.76263	0.00681559	0.0281338	GLU	Early_Adulthood-Infancy
ENSG00000156671.15	SAMD8	chr10	-0.611994	6.52557	0.00430102	0.0167604	GLU	Adulthood-Infancy
ENSG00000262576.3	PCDHGA4	chr5	-0.611913	3.96001	0.000107022	0.000994082	GLU	Adulthood-Early_Childhood
ENSG00000101349.17	PAK5	chr20	-0.611768	6.0457	0.000135351	0.00121942	GLU	Early_Adulthood-Infancy
ENSG00000147642.17	SYBU	chr8	-0.611763	6.88198	0.0037029	0.0371585	GLU	Early_Childhood-Infancy
ENSG00000163873.10	GRIK3	chr1	-0.611655	7.3767	0.00320608	0.0312883	GLU	Adolescence-Early_Childhood
ENSG00000196715.7	VKORC1L1	chr7	-0.611646	5.39322	0.000939536	0.00582331	GLU	Early_Adulthood-Infancy
ENSG00000025796.14	SEC63	chr6	-0.611629	6.52038	0.00137725	0.0129082	GLU	Late_Childhood-Infancy
ENSG00000184347.15	SLIT3	chr5	-0.611624	6.26645	6.08779e-05	0.000636975	GLU	Adulthood-Early_Childhood
ENSG00000155966.14	AFF2	chrX	-0.611611	5.63351	0.00262595	0.0401089	GLU	Adulthood-Late_Childhood
ENSG00000139636.16	LMBR1L	chr12	-0.611466	4.97795	0.00842493	0.0491892	GLU	Late_Childhood-Infancy
ENSG00000149541.10	B3GAT3	chr11	-0.61145	4.33002	0.00914989	0.0308098	GLU	Adulthood-Infancy
ENSG00000176619.13	LMNB2	chr19	-0.611317	5.15051	0.0110453	0.0356946	GLU	Adulthood-Infancy
ENSG00000136824.19	SMC2	chr9	-0.611285	4.8148	0.00108717	0.0152849	GLU	Adolescence-Early_Childhood
ENSG00000097033.14	SH3GLB1	chr1	-0.611272	5.70092	0.00029678	0.001929	GLU	Adulthood-Infancy
ENSG00000162670.11	BRINP3	chr1	-0.611263	5.90489	4.74409e-05	0.00179226	GLU	Adolescence-Early_Childhood
ENSG00000196110.8	ZNF699	chr19	-0.611194	4.08944	0.00427804	0.020115	GLU	Adolescence-Infancy
ENSG00000164088.18	PPM1M	chr3	-0.611176	3.61434	0.00260237	0.0294447	GLU	Early_Childhood-Infancy
ENSG00000145495.16	MARCHF6	chr5	-0.611167	8.22425	0.0029317	0.022711	GLU	Late_Childhood-Infancy
ENSG00000100003.18	SEC14L2	chr22	-0.611079	4.76811	6.12222e-07	1.94742e-05	GLU	Early_Adulthood-Early_Childhood
ENSG00000100294.13	MCAT	chr22	-0.611035	3.17825	0.00365729	0.0147231	GLU	Adulthood-Infancy
ENSG00000102271.14	KLHL4	chrX	-0.610973	4.29447	0.000705214	0.0172931	GLU	Adulthood-Late_Childhood
ENSG00000103056.12	SMPD3	chr16	-0.610816	6.10781	3.83198e-06	0.000760028	GLU	Adulthood-Adolescence
ENSG00000204178.11	MACO1	chr1	-0.610758	6.39962	0.00223127	0.0116388	GLU	Early_Adulthood-Infancy
ENSG00000269834.6	ZNF528-AS1	chr19	-0.610741	3.0857	0.000268807	0.00264821	GLU	Early_Adulthood-Early_Childhood
ENSG00000089057.15	SLC23A2	chr20	-0.610729	7.62794	0.000737454	0.00500053	GLU	Adolescence-Infancy
ENSG00000186642.16	PDE2A	chr11	-0.610725	8.03086	0.0028068	0.0139842	GLU	Early_Adulthood-Infancy
ENSG00000163491.16	NEK10	chr3	-0.610698	6.36765	0.00149157	0.00834033	GLU	Adulthood-Early_Childhood
ENSG00000105270.15	CLIP3	chr19	-0.610657	8.5003	0.0093111	0.0347287	GLU	Adulthood-Early_Childhood
ENSG00000128039.13	SRD5A3	chr4	-0.610653	4.54397	0.00407983	0.0288692	GLU	Late_Childhood-Infancy
ENSG00000090006.18	LTBP4	chr19	-0.610631	5.80945	3.34097e-06	7.82285e-05	GLU	Early_Adulthood-Early_Childhood
ENSG00000100926.15	TM9SF1	chr14	-0.610609	3.62453	0.00182056	0.0158428	GLU	Late_Childhood-Infancy
ENSG00000044090.11	CUL7	chr6	-0.610511	5.64927	0.00154063	0.00733637	GLU	Adulthood-Infancy
ENSG00000156218.13	ADAMTSL3	chr15	-0.610489	4.49812	5.07687e-05	0.000706094	GLU	Early_Adulthood-Early_Childhood
ENSG00000186073.14	CDIN1	chr15	-0.610253	3.55632	0.00953613	0.0373226	GLU	Adolescence-Infancy
ENSG00000120658.13	ENOX1	chr13	-0.610248	6.02701	6.41595e-05	0.000664607	GLU	Adulthood-Early_Childhood
ENSG00000162073.14	PAQR4	chr16	-0.610244	4.91105	0.00342452	0.0164599	GLU	Early_Adulthood-Infancy
ENSG00000172995.16	ARPP21	chr3	-0.610167	9.22775	0.000823725	0.0191215	GLU	Adulthood-Late_Childhood
ENSG00000143641.10	GALNT2	chr1	-0.610049	6.27519	7.55259e-05	0.000825461	GLU	Adolescence-Infancy
ENSG00000168959.14	GRM5	chr11	-0.609969	8.66916	1.81384e-05	0.000235224	GLU	Early_Adulthood-Infancy
ENSG00000162419.13	GMEB1	chr1	-0.609805	3.62918	0.00592127	0.0378484	GLU	Late_Childhood-Infancy
ENSG00000197122.12	SRC	chr20	-0.609775	5.64461	0.00233508	0.0103324	GLU	Adulthood-Infancy
ENSG00000187051.9	RPS19BP1	chr22	-0.6097	4.23331	0.00264408	0.0402037	GLU	Adulthood-Late_Childhood
ENSG00000164258.12	NDUFS4	chr5	-0.609483	4.01443	0.000891452	0.00547496	GLU	Adulthood-Early_Childhood
ENSG00000131507.11	NDFIP1	chr5	-0.609447	8.19346	0.00764527	0.0306922	GLU	Early_Adulthood-Infancy
ENSG00000109118.14	PHF12	chr17	-0.609428	6.11292	0.000256531	0.0036612	GLU	Late_Childhood-Infancy
ENSG00000179630.11	LACC1	chr13	-0.609417	3.29872	0.000304413	0.00230135	GLU	Adulthood-Early_Childhood
ENSG00000185896.11	LAMP1	chr13	-0.609326	5.80355	0.00147077	0.0135772	GLU	Late_Childhood-Infancy
ENSG00000101292.8	PROKR2	chr20	-0.609281	2.70258	0.00523867	0.0429181	GLU	Adolescence-Early_Childhood
ENSG00000174106.3	LEMD3	chr12	-0.6092	5.68296	0.000398221	0.00293007	GLU	Early_Adulthood-Infancy
ENSG00000075223.14	SEMA3C	chr7	-0.609091	5.09765	0.00292435	0.0296994	GLU	Adolescence-Early_Childhood
ENSG00000107779.14	BMPR1A	chr10	-0.609059	4.91321	0.00101597	0.0103258	GLU	Late_Childhood-Infancy
ENSG00000100346.18	CACNA1I	chr22	-0.609037	7.57432	0.00525907	0.0235777	GLU	Adolescence-Infancy
ENSG00000157087.20	ATP2B2	chr3	-0.609036	10.1341	0.000523456	0.0139019	GLU	Adulthood-Late_Childhood
ENSG00000178695.6	KCTD12	chr13	-0.608917	4.78458	0.0016332	0.0108936	GLU	Early_Adulthood-Early_Childhood
ENSG00000165973.19	NELL1	chr11	-0.608912	5.98196	0.00521729	0.0345402	GLU	Late_Childhood-Infancy
ENSG00000138111.14	MFSD13A	chr10	-0.608876	3.77431	0.00558791	0.0207215	GLU	Adulthood-Infancy
ENSG00000101349.17	PAK5	chr20	-0.608867	6.0457	1.24394e-09	1.35299e-07	GLU	Early_Adulthood-Early_Childhood
ENSG00000136827.12	TOR1A	chr9	-0.608726	4.65928	0.000927146	0.00487122	GLU	Adulthood-Infancy
ENSG00000121289.18	CEP89	chr19	-0.608673	5.54614	0.00941987	0.0369642	GLU	Adolescence-Infancy
ENSG00000032389.13	EIPR1	chr2	-0.608672	4.70575	0.00453256	0.017431	GLU	Adulthood-Infancy
ENSG00000128918.15	ALDH1A2	chr15	-0.608502	2.50685	0.00753238	0.029592	GLU	Adulthood-Early_Childhood
ENSG00000163006.12	CCDC138	chr2	-0.608433	4.13961	0.00421559	0.0192993	GLU	Early_Adulthood-Infancy
ENSG00000156650.14	KAT6B	chr10	-0.608282	7.79896	0.000410331	0.0025064	GLU	Adulthood-Infancy
ENSG00000114423.23	CBLB	chr3	-0.608115	4.6594	0.00103211	0.00628448	GLU	Early_Adulthood-Infancy
ENSG00000002587.10	HS3ST1	chr4	-0.607977	3.98912	9.86797e-05	0.000937249	GLU	Adulthood-Early_Childhood
ENSG00000153956.16	CACNA2D1	chr7	-0.607811	7.95136	0.00457258	0.0205842	GLU	Early_Adulthood-Infancy
ENSG00000096063.16	SRPK1	chr6	-0.607793	6.57464	0.00144583	0.00821048	GLU	Early_Adulthood-Infancy
ENSG00000115170.15	ACVR1	chr2	-0.607769	4.12589	3.67592e-06	8.44584e-05	GLU	Early_Adulthood-Early_Childhood
ENSG00000151952.16	TMEM132D	chr12	-0.607752	7.52109	0.00118492	0.00593648	GLU	Adulthood-Infancy
ENSG00000286129.1	AC245060.7	chr22	-0.607695	5.35286	0.00817752	0.0323471	GLU	Early_Adulthood-Infancy
ENSG00000082153.18	BZW1	chr2	-0.607641	5.85396	0.000108988	0.00100817	GLU	Adulthood-Early_Childhood
ENSG00000100027.17	YPEL1	chr22	-0.607532	5.09838	0.001268	0.00727415	GLU	Adulthood-Early_Childhood
ENSG00000135976.20	ANKRD36	chr2	-0.607388	9.47772	0.0120624	0.0438033	GLU	Early_Adulthood-Infancy
ENSG00000143870.13	PDIA6	chr2	-0.6073	5.92529	0.00220902	0.0115611	GLU	Early_Adulthood-Infancy
ENSG00000179833.4	SERTAD2	chr2	-0.607244	4.24314	2.0903e-05	0.000272913	GLU	Adulthood-Early_Childhood
ENSG00000106012.18	IQCE	chr7	-0.607226	6.32669	0.00165494	0.00913831	GLU	Early_Adulthood-Infancy
ENSG00000185896.11	LAMP1	chr13	-0.607131	5.80355	0.000816407	0.00438855	GLU	Adulthood-Infancy
ENSG00000196235.14	SUPT5H	chr19	-0.607131	7.22801	0.0159532	0.0478135	GLU	Adulthood-Infancy
ENSG00000132164.10	SLC6A11	chr3	-0.60713	4.69457	0.00282146	0.041588	GLU	Adulthood-Late_Childhood
ENSG00000090520.12	DNAJB11	chr3	-0.607111	5.24683	0.00280095	0.0414205	GLU	Adulthood-Late_Childhood
ENSG00000166889.14	PATL1	chr11	-0.607035	4.06121	0.00342345	0.0253385	GLU	Late_Childhood-Infancy
ENSG00000136827.12	TOR1A	chr9	-0.607023	4.65928	0.00090439	0.00592399	GLU	Adolescence-Infancy
ENSG00000148484.18	RSU1	chr10	-0.606928	3.14247	0.00602857	0.0255925	GLU	Early_Adulthood-Infancy
ENSG00000100600.15	LGMN	chr14	-0.606873	5.14612	0.00907248	0.0359039	GLU	Adolescence-Infancy
ENSG00000164919.11	COX6C	chr8	-0.606846	5.43483	0.00626688	0.0482594	GLU	Adolescence-Early_Childhood
ENSG00000204580.13	DDR1	chr6	-0.606823	4.49898	0.00414729	0.0185965	GLU	Adulthood-Early_Childhood
ENSG00000091490.11	SEL1L3	chr4	-0.606718	5.51249	0.0022786	0.0372058	GLU	Adulthood-Late_Childhood
ENSG00000103550.14	KNOP1	chr16	-0.606567	5.09023	0.00800193	0.0473758	GLU	Late_Childhood-Infancy
ENSG00000102225.16	CDK16	chrX	-0.606509	5.91419	0.00301528	0.0152597	GLU	Adolescence-Infancy
ENSG00000198822.10	GRM3	chr7	-0.606466	5.99155	0.00792912	0.0323767	GLU	Adolescence-Infancy
ENSG00000164684.13	ZNF704	chr8	-0.606422	6.99594	0.00113031	0.0112256	GLU	Late_Childhood-Infancy
ENSG00000122778.10	KIAA1549	chr7	-0.606404	7.64657	0.00128109	0.00630815	GLU	Adulthood-Infancy
ENSG00000258185.2	AC010196.1	chr12	-0.606397	1.83678	0.00303781	0.0175539	GLU	Early_Adulthood-Early_Childhood
ENSG00000137563.13	GGH	chr8	-0.606374	4.23198	0.0125716	0.0397266	GLU	Adulthood-Infancy
ENSG00000154479.13	CCDC173	chr2	-0.606335	2.06239	0.00748541	0.0352008	GLU	Early_Adulthood-Early_Childhood
ENSG00000109762.16	SNX25	chr4	-0.60626	5.61039	3.03836e-05	0.000461468	GLU	Early_Adulthood-Early_Childhood
ENSG00000172915.19	NBEA	chr13	-0.606204	9.72126	0.00200395	0.0110632	GLU	Adolescence-Infancy
ENSG00000102879.16	CORO1A	chr16	-0.605923	5.78511	0.000294015	0.0150354	GLU	Adulthood-Adolescence
ENSG00000163932.15	PRKCD	chr3	-0.605815	4.2753	0.00456826	0.0200169	GLU	Adulthood-Early_Childhood
ENSG00000270011.7	ZNF559-ZNF177	chr19	-0.605791	2.62498	0.00401475	0.0181457	GLU	Adulthood-Early_Childhood
ENSG00000008086.13	CDKL5	chrX	-0.605781	8.27963	2.74876e-05	0.000339804	GLU	Adulthood-Early_Childhood
ENSG00000094975.14	SUCO	chr1	-0.605742	5.59879	0.00468777	0.0216003	GLU	Adolescence-Infancy
ENSG00000103550.14	KNOP1	chr16	-0.605683	5.09023	0.00506191	0.0190645	GLU	Adulthood-Infancy
ENSG00000154429.11	CCSAP	chr1	-0.605681	7.73077	2.50899e-05	0.000315473	GLU	Adulthood-Early_Childhood
ENSG00000163053.11	SLC16A14	chr2	-0.605567	4.95894	0.000899739	0.00937773	GLU	Late_Childhood-Infancy
ENSG00000198440.9	ZNF583	chr19	-0.605556	4.26398	0.00319712	0.0160117	GLU	Adolescence-Infancy
ENSG00000205189.12	ZBTB10	chr8	-0.605331	5.77061	0.00027273	0.0021599	GLU	Early_Adulthood-Infancy
ENSG00000088812.18	ATRN	chr20	-0.60533	7.47798	0.00215709	0.00967821	GLU	Adulthood-Infancy
ENSG00000162946.23	DISC1	chr1	-0.605189	2.59958	0.00582825	0.0456212	GLU	Adolescence-Early_Childhood
ENSG00000036530.9	CYP46A1	chr14	-0.605136	7.13757	0.00265925	0.0114586	GLU	Adulthood-Infancy
ENSG00000165264.11	NDUFB6	chr9	-0.6051	2.30093	0.00436154	0.0381232	GLU	Adolescence-Early_Childhood
ENSG00000135074.16	ADAM19	chr5	-0.604986	5.75094	0.000350417	0.00716072	GLU	Adolescence-Early_Childhood
ENSG00000129351.17	ILF3	chr19	-0.604974	7.51045	0.000306827	0.00197999	GLU	Adulthood-Infancy
ENSG00000137809.17	ITGA11	chr15	-0.604921	3.70418	0.0124409	0.0434644	GLU	Adulthood-Early_Childhood
ENSG00000137486.17	ARRB1	chr11	-0.604858	6.56167	0.0128343	0.04033	GLU	Adulthood-Infancy
ENSG00000175352.11	NRIP3	chr11	-0.604754	5.62711	0.00474128	0.0399829	GLU	Adolescence-Early_Childhood
ENSG00000172086.9	KRCC1	chr2	-0.604706	3.03043	0.00491283	0.0330052	GLU	Late_Childhood-Infancy
ENSG00000114739.14	ACVR2B	chr3	-0.604655	5.7108	0.000902686	0.0056362	GLU	Early_Adulthood-Infancy
ENSG00000253553.7	AC090578.1	chr8	-0.604559	4.89585	0.00130546	0.00913606	GLU	Early_Adulthood-Early_Childhood
ENSG00000181790.11	ADGRB1	chr8	-0.604539	8.05163	0.00366718	0.0489509	GLU	Adulthood-Late_Childhood
ENSG00000106443.17	PHF14	chr7	-0.604385	8.11516	0.000143041	0.00135382	GLU	Adolescence-Infancy
ENSG00000185624.16	P4HB	chr17	-0.604086	6.33445	0.00244202	0.0124976	GLU	Early_Adulthood-Infancy
ENSG00000054356.14	PTPRN	chr2	-0.604013	8.31629	0.00755555	0.0312199	GLU	Adolescence-Infancy
ENSG00000198055.11	GRK6	chr5	-0.603988	4.2058	0.00345064	0.0169911	GLU	Adolescence-Infancy
ENSG00000058056.10	USP13	chr3	-0.603941	5.4563	0.000184182	0.00157419	GLU	Early_Adulthood-Infancy
ENSG00000151229.13	SLC2A13	chr12	-0.603876	7.61073	0.00143297	0.00688267	GLU	Adulthood-Infancy
ENSG00000179218.15	CALR	chr19	-0.603852	7.53987	0.00258647	0.0399127	GLU	Adulthood-Late_Childhood
ENSG00000206053.13	JPT2	chr16	-0.603608	3.18742	0.00435295	0.0168914	GLU	Adulthood-Infancy
ENSG00000029725.17	RABEP1	chr17	-0.603539	7.9712	0.00114124	0.00574751	GLU	Adulthood-Infancy
ENSG00000103769.10	RAB11A	chr15	-0.603475	6.07477	0.012889	0.047033	GLU	Adolescence-Infancy
ENSG00000078295.17	ADCY2	chr5	-0.603438	8.31755	1.77433e-05	0.00146812	GLU	Adulthood-Late_Childhood
ENSG00000089057.15	SLC23A2	chr20	-0.603171	7.62794	0.000843676	0.00531465	GLU	Early_Adulthood-Infancy
ENSG00000189108.13	IL1RAPL2	chrX	-0.603033	5.05244	0.000303228	0.0150354	GLU	Adulthood-Adolescence
ENSG00000147224.13	PRPS1	chrX	-0.603021	4.0212	0.0111058	0.0398151	GLU	Adulthood-Early_Childhood
ENSG00000222014.6	RAB6C	chr2	-0.602919	2.8698	0.000383561	0.00350306	GLU	Early_Adulthood-Early_Childhood
ENSG00000130584.12	ZBTB46	chr20	-0.602888	5.0669	0.00882584	0.0299231	GLU	Adulthood-Infancy
ENSG00000081189.16	MEF2C	chr5	-0.602649	9.23686	1.97909e-05	0.000329939	GLU	Early_Adulthood-Early_Childhood
ENSG00000134744.14	TUT4	chr1	-0.602631	7.37199	0.00169258	0.0149986	GLU	Late_Childhood-Infancy
ENSG00000154678.18	PDE1C	chr7	-0.602523	6.56307	0.000856535	0.0195847	GLU	Adulthood-Late_Childhood
ENSG00000137817.17	PARP6	chr15	-0.602429	6.38583	0.000122075	0.00092816	GLU	Adulthood-Infancy
ENSG00000155858.6	LSM11	chr5	-0.602422	4.89039	0.00376845	0.0176906	GLU	Early_Adulthood-Infancy
ENSG00000151067.22	CACNA1C	chr12	-0.602399	8.43278	0.00456789	0.0424299	GLU	Early_Childhood-Infancy
ENSG00000185800.12	DMWD	chr19	-0.60236	6.81262	0.00312709	0.013009	GLU	Adulthood-Infancy
ENSG00000166557.14	TMED3	chr15	-0.602343	4.5142	0.00695374	0.029264	GLU	Adolescence-Infancy
ENSG00000037241.7	RPL26L1	chr5	-0.602279	2.46296	0.00813462	0.031454	GLU	Adulthood-Early_Childhood
ENSG00000003402.20	CFLAR	chr2	-0.602075	5.6082	5.98051e-07	1.92504e-05	GLU	Early_Adulthood-Early_Childhood
ENSG00000136848.17	DAB2IP	chr9	-0.602015	6.53391	0.000274257	0.00211972	GLU	Adulthood-Early_Childhood
ENSG00000100596.7	SPTLC2	chr14	-0.601952	5.54659	0.00119828	0.00741681	GLU	Adolescence-Infancy
ENSG00000124126.14	PREX1	chr20	-0.601882	6.04476	0.000330848	0.0161052	GLU	Adulthood-Adolescence
ENSG00000166477.13	LEO1	chr15	-0.60174	5.89524	0.00184064	0.00998179	GLU	Early_Adulthood-Infancy
ENSG00000119682.18	AREL1	chr14	-0.60171	5.76699	0.000739532	0.0080566	GLU	Late_Childhood-Infancy
ENSG00000164659.15	ELAPOR2	chr7	-0.601679	5.88183	0.00159962	0.00755661	GLU	Adulthood-Infancy
ENSG00000276547.1	PCDHGB5	chr5	-0.601653	4.38969	0.00190032	0.0332421	GLU	Adulthood-Late_Childhood
ENSG00000104522.16	GFUS	chr8	-0.60153	3.75149	0.0150089	0.0456015	GLU	Adulthood-Infancy
ENSG00000197321.15	SVIL	chr10	-0.601524	3.95518	0.000402077	0.0183203	GLU	Adulthood-Adolescence
ENSG00000168924.15	LETM1	chr4	-0.601513	6.56145	0.00272114	0.0303673	GLU	Early_Childhood-Infancy
ENSG00000102271.14	KLHL4	chrX	-0.601505	4.29447	1.44051e-05	0.000724931	GLU	Adolescence-Early_Childhood
ENSG00000172534.14	HCFC1	chrX	-0.601366	6.68519	0.0120852	0.0438744	GLU	Early_Adulthood-Infancy
ENSG00000112183.15	RBM24	chr6	-0.601129	4.36834	0.00514441	0.0461773	GLU	Early_Childhood-Infancy
ENSG00000086598.11	TMED2	chr12	-0.601052	5.68141	0.00832069	0.048686	GLU	Late_Childhood-Infancy
ENSG00000010818.10	HIVEP2	chr6	-0.601	9.4836	0.00852121	0.0496004	GLU	Late_Childhood-Infancy
ENSG00000040731.10	CDH10	chr5	-0.600897	6.69732	0.00499004	0.0188666	GLU	Adulthood-Infancy
ENSG00000107854.6	TNKS2	chr10	-0.600881	6.71652	0.00126577	0.00774565	GLU	Adolescence-Infancy
ENSG00000169760.17	NLGN1	chr3	-0.600791	7.06224	0.0030537	0.0154194	GLU	Adolescence-Infancy
ENSG00000147234.10	FRMPD3	chrX	-0.600765	4.36048	0.000545816	0.00368098	GLU	Adulthood-Early_Childhood
ENSG00000197724.11	PHF2	chr9	-0.60068	5.58058	0.00234348	0.0121144	GLU	Early_Adulthood-Infancy
ENSG00000129990.15	SYT5	chr19	-0.600561	7.39531	0.000488282	0.0201854	GLU	Adulthood-Adolescence
ENSG00000158158.12	CNNM4	chr2	-0.600538	4.95381	0.00240868	0.0105917	GLU	Adulthood-Infancy
ENSG00000143603.19	KCNN3	chr1	-0.600524	5.41299	0.00225094	0.0370436	GLU	Adulthood-Late_Childhood
ENSG00000256537.5	SMIM10L1	chr12	-0.600487	4.72515	0.000408032	0.00293188	GLU	Adulthood-Early_Childhood
ENSG00000173406.16	DAB1	chr1	-0.600455	5.6245	0.000212374	0.0022016	GLU	Early_Adulthood-Early_Childhood
ENSG00000159579.14	RSPRY1	chr16	-0.600105	4.39843	0.000321936	0.00257377	GLU	Adolescence-Infancy
ENSG00000149054.16	ZNF215	chr11	-0.600063	3.00923	0.00246272	0.0149129	GLU	Early_Adulthood-Early_Childhood
ENSG00000127124.16	HIVEP3	chr1	-0.600059	7.30954	3.64883e-05	0.000422419	GLU	Adulthood-Early_Childhood
ENSG00000133112.17	TPT1	chr13	-0.599958	6.65139	0.00022801	0.0018272	GLU	Adulthood-Early_Childhood
ENSG00000102580.15	DNAJC3	chr13	-0.599807	4.74474	0.00115154	0.00579076	GLU	Adulthood-Infancy
ENSG00000168924.15	LETM1	chr4	-0.59966	6.56145	0.00155267	0.00910471	GLU	Adolescence-Infancy
ENSG00000226479.4	TMEM185B	chr2	-0.599471	4.43907	0.000735754	0.00475017	GLU	Early_Adulthood-Infancy
ENSG00000164305.19	CASP3	chr4	-0.599409	3.60984	0.00952084	0.0365313	GLU	Early_Adulthood-Infancy
ENSG00000066117.15	SMARCD1	chr12	-0.599365	5.28466	3.17193e-06	5.82039e-05	GLU	Early_Adulthood-Infancy
ENSG00000065600.13	PACC1	chr1	-0.599344	1.98236	0.00023201	0.00236045	GLU	Early_Adulthood-Early_Childhood
ENSG00000166557.14	TMED3	chr15	-0.599328	4.5142	0.0072401	0.029474	GLU	Early_Adulthood-Infancy
ENSG00000167642.13	SPINT2	chr19	-0.59901	5.40654	0.0149897	0.0455843	GLU	Adulthood-Infancy
ENSG00000134072.11	CAMK1	chr3	-0.598961	5.43826	0.000315767	0.00674921	GLU	Adolescence-Early_Childhood
ENSG00000180573.10	H2AC6	chr6	-0.598919	2.90331	0.00272859	0.0161123	GLU	Early_Adulthood-Early_Childhood
ENSG00000100884.9	CPNE6	chr14	-0.598775	6.27673	0.000142259	0.00379482	GLU	Adolescence-Early_Childhood
ENSG00000198730.9	CTR9	chr11	-0.598643	5.64584	0.00879987	0.0343613	GLU	Early_Adulthood-Infancy
ENSG00000162174.12	ASRGL1	chr11	-0.598593	4.15126	2.21072e-05	0.00101415	GLU	Adolescence-Early_Childhood
ENSG00000100077.15	GRK3	chr22	-0.598565	7.14585	0.000713655	0.00393824	GLU	Adulthood-Infancy
ENSG00000174749.6	FAM241A	chr4	-0.598557	2.49929	0.00254557	0.0126874	GLU	Adulthood-Early_Childhood
ENSG00000181007.9	ZFP82	chr19	-0.598497	4.66755	0.00105179	0.00638112	GLU	Early_Adulthood-Infancy
ENSG00000080845.18	DLGAP4	chr20	-0.598426	7.30842	0.0044678	0.0419134	GLU	Early_Childhood-Infancy
ENSG00000141582.15	CBX4	chr17	-0.598348	5.36022	0.00353683	0.0333386	GLU	Adolescence-Early_Childhood
ENSG00000113645.15	WWC1	chr5	-0.598347	5.96782	4.35117e-05	0.0006151	GLU	Early_Adulthood-Early_Childhood
ENSG00000162636.16	FAM102B	chr1	-0.598343	6.24573	1.42437e-05	0.000198251	GLU	Adulthood-Early_Childhood
ENSG00000154975.14	CA10	chr17	-0.598289	5.89173	1.21054e-05	0.000219737	GLU	Early_Adulthood-Early_Childhood
ENSG00000129515.20	SNX6	chr14	-0.598114	4.03786	0.000585735	0.00397775	GLU	Early_Adulthood-Infancy
ENSG00000145354.12	CISD2	chr4	-0.598013	3.95872	0.00145083	0.00814597	GLU	Adulthood-Early_Childhood
ENSG00000172461.11	FUT9	chr6	-0.597982	8.69993	1.91842e-05	0.000255261	GLU	Adulthood-Early_Childhood
ENSG00000005884.18	ITGA3	chr17	-0.597981	6.13923	0.0037968	0.0376802	GLU	Early_Childhood-Infancy
ENSG00000197329.12	PELI1	chr2	-0.597931	4.35704	0.000191298	0.00158967	GLU	Adulthood-Early_Childhood
ENSG00000254986.7	DPP3	chr11	-0.597872	3.47401	0.0026813	0.0132125	GLU	Adulthood-Early_Childhood
ENSG00000130638.17	ATXN10	chr22	-0.597856	6.17515	0.00793023	0.0274878	GLU	Adulthood-Infancy
ENSG00000182168.15	UNC5C	chr4	-0.597701	6.7711	0.000952175	0.00588542	GLU	Early_Adulthood-Infancy
ENSG00000136485.15	DCAF7	chr17	-0.597685	5.80518	7.4066e-05	0.000747701	GLU	Adulthood-Early_Childhood
ENSG00000151572.18	ANO4	chr12	-0.597675	5.5719	0.00124237	0.0071637	GLU	Adulthood-Early_Childhood
ENSG00000058804.12	NDC1	chr1	-0.597604	3.47167	0.000110513	0.0010174	GLU	Adulthood-Early_Childhood
ENSG00000168734.14	PKIG	chr20	-0.59758	5.15354	0.000117327	0.001382	GLU	Early_Adulthood-Early_Childhood
ENSG00000253485.2	PCDHGA5	chr5	-0.597371	4.44211	9.82569e-05	0.000933891	GLU	Adulthood-Early_Childhood
ENSG00000103197.18	TSC2	chr16	-0.597371	7.44192	0.00404494	0.0287278	GLU	Late_Childhood-Infancy
ENSG00000056050.7	HPF1	chr4	-0.597316	2.44266	0.000649093	0.0108345	GLU	Adolescence-Early_Childhood
ENSG00000083067.24	TRPM3	chr9	-0.597305	6.46975	0.000756393	0.00478718	GLU	Adulthood-Early_Childhood
ENSG00000171617.15	ENC1	chr5	-0.597262	9.77855	2.06577e-05	0.000341506	GLU	Early_Adulthood-Early_Childhood
ENSG00000145495.16	MARCHF6	chr5	-0.597125	8.22425	0.0020528	0.00929377	GLU	Adulthood-Infancy
ENSG00000125870.11	SNRPB2	chr20	-0.597113	3.15425	0.00117832	0.0160851	GLU	Adolescence-Early_Childhood
ENSG00000273749.5	CYFIP1	chr15	-0.597101	6.32004	0.00647677	0.0233937	GLU	Adulthood-Infancy
ENSG00000133101.10	CCNA1	chr13	-0.596779	2.62488	0.00204006	0.0349368	GLU	Adulthood-Late_Childhood
ENSG00000001629.10	ANKIB1	chr7	-0.596616	6.34282	8.7193e-05	0.000920887	GLU	Adolescence-Infancy
ENSG00000118363.12	SPCS2	chr11	-0.596559	4.65985	0.00285279	0.0121068	GLU	Adulthood-Infancy
ENSG00000179915.24	NRXN1	chr2	-0.596493	9.95801	0.00119628	0.0116999	GLU	Late_Childhood-Infancy
ENSG00000255690.3	TRIL	chr7	-0.596473	2.78846	0.00910002	0.0341206	GLU	Adulthood-Early_Childhood
ENSG00000206052.11	DOK6	chr18	-0.59645	6.65072	0.00291284	0.0144167	GLU	Early_Adulthood-Infancy
ENSG00000112320.12	SOBP	chr6	-0.596422	7.25312	8.68787e-05	0.000846187	GLU	Early_Adulthood-Infancy
ENSG00000166068.13	SPRED1	chr15	-0.596301	6.64563	0.000341506	0.00320299	GLU	Early_Adulthood-Early_Childhood
ENSG00000010803.16	SCMH1	chr1	-0.596204	4.63838	0.00122598	0.0119127	GLU	Late_Childhood-Infancy
ENSG00000280165.1	PCDH20	chr13	-0.596143	5.45997	0.00254676	0.0269821	GLU	Adolescence-Early_Childhood
ENSG00000146842.17	TMEM209	chr7	-0.596139	2.91961	0.00766462	0.045923	GLU	Late_Childhood-Infancy
ENSG00000104522.16	GFUS	chr8	-0.596117	3.75149	0.00383445	0.0497629	GLU	Adulthood-Late_Childhood
ENSG00000091640.8	SPAG7	chr17	-0.59606	3.75467	0.00219186	0.0113046	GLU	Adulthood-Early_Childhood
ENSG00000172995.16	ARPP21	chr3	-0.596011	9.22775	2.98773e-06	7.13195e-05	GLU	Early_Adulthood-Early_Childhood
ENSG00000127526.15	SLC35E1	chr19	-0.595934	5.55632	0.004988	0.0451497	GLU	Early_Childhood-Infancy
ENSG00000118402.6	ELOVL4	chr6	-0.595681	5.1413	0.00252444	0.0128349	GLU	Early_Adulthood-Infancy
ENSG00000114423.23	CBLB	chr3	-0.595571	4.6594	0.00235162	0.0192687	GLU	Late_Childhood-Infancy
ENSG00000114861.23	FOXP1	chr3	-0.595558	7.32758	0.00177475	0.0155572	GLU	Late_Childhood-Infancy
ENSG00000151135.10	TMEM263	chr12	-0.595546	4.23093	0.000182571	0.00153416	GLU	Adulthood-Early_Childhood
ENSG00000105926.16	MPP6	chr7	-0.595488	6.75598	0.000420512	0.00299867	GLU	Adulthood-Early_Childhood
ENSG00000084733.11	RAB10	chr2	-0.595457	5.58264	0.00745561	0.0308921	GLU	Adolescence-Infancy
ENSG00000145860.12	RNF145	chr5	-0.595405	6.08148	0.00466693	0.0215329	GLU	Adolescence-Infancy
ENSG00000130699.18	TAF4	chr20	-0.595401	4.61413	0.0012241	0.00609793	GLU	Adulthood-Infancy
ENSG00000081087.15	OSTM1	chr6	-0.59536	4.85429	0.0140547	0.0432776	GLU	Adulthood-Infancy
ENSG00000198720.13	ANKRD13B	chr17	-0.595262	6.03791	0.00497513	0.0226229	GLU	Adolescence-Infancy
ENSG00000120658.13	ENOX1	chr13	-0.595257	6.02701	0.0088373	0.0344476	GLU	Early_Adulthood-Infancy
ENSG00000178921.14	PFAS	chr17	-0.595035	4.85277	0.00439386	0.0413554	GLU	Early_Childhood-Infancy
ENSG00000183654.9	MARCHF11	chr5	-0.595013	2.88913	4.29727e-05	0.000609435	GLU	Early_Adulthood-Early_Childhood
ENSG00000179104.9	TMTC2	chr12	-0.594988	5.22997	0.000659017	0.00428345	GLU	Adulthood-Early_Childhood
ENSG00000094804.12	CDC6	chr17	-0.594818	3.55667	0.0010392	0.00767981	GLU	Early_Adulthood-Early_Childhood
ENSG00000188636.4	RTL6	chr22	-0.594813	5.93125	0.00367275	0.0169638	GLU	Adulthood-Early_Childhood
ENSG00000048540.15	LMO3	chr12	-0.594775	7.62346	0.000319713	0.00239554	GLU	Adulthood-Early_Childhood
ENSG00000132434.10	LANCL2	chr7	-0.594774	6.03142	5.12273e-05	0.00187237	GLU	Adolescence-Early_Childhood
ENSG00000146555.19	SDK1	chr7	-0.594572	5.74995	0.00400154	0.0181043	GLU	Adulthood-Early_Childhood
ENSG00000104691.16	UBXN8	chr8	-0.59454	2.31159	0.00193287	0.0102794	GLU	Adulthood-Early_Childhood
ENSG00000094804.12	CDC6	chr17	-0.594505	3.55667	0.00509937	0.0219378	GLU	Adulthood-Early_Childhood
ENSG00000204217.15	BMPR2	chr2	-0.594472	8.21913	0.00242549	0.019691	GLU	Late_Childhood-Infancy
ENSG00000150275.19	PCDH15	chr10	-0.594464	4.62372	0.00660658	0.0266775	GLU	Adulthood-Early_Childhood
ENSG00000204178.11	MACO1	chr1	-0.594447	6.39962	0.00481692	0.0440147	GLU	Early_Childhood-Infancy
ENSG00000130584.12	ZBTB46	chr20	-0.5942	5.0669	0.00936991	0.0368528	GLU	Adolescence-Infancy
ENSG00000261609.8	GAN	chr16	-0.594183	5.95021	0.00321688	0.0242787	GLU	Late_Childhood-Infancy
ENSG00000021574.13	SPAST	chr2	-0.594134	5.21828	0.000201159	0.00526801	GLU	Early_Childhood-Infancy
ENSG00000270885.2	RASL10B	chr17	-0.594007	3.64294	0.000664743	0.00431651	GLU	Adulthood-Early_Childhood
ENSG00000111885.7	MAN1A1	chr6	-0.593926	6.42614	0.000695184	0.0255461	GLU	Adulthood-Adolescence
ENSG00000152217.20	SETBP1	chr18	-0.593853	7.9617	0.00178122	0.00828105	GLU	Adulthood-Infancy
ENSG00000144724.20	PTPRG	chr3	-0.593836	7.52583	0.000347998	0.0027415	GLU	Adolescence-Infancy
ENSG00000066117.15	SMARCD1	chr12	-0.593812	5.28466	4.04208e-06	5.64927e-05	GLU	Adulthood-Infancy
ENSG00000181830.9	SLC35C1	chr11	-0.593702	3.76736	3.06754e-05	0.000465375	GLU	Early_Adulthood-Early_Childhood
ENSG00000100678.19	SLC8A3	chr14	-0.59368	6.20191	0.0030495	0.0146417	GLU	Adulthood-Early_Childhood
ENSG00000140386.13	SCAPER	chr15	-0.593604	7.63302	0.00193594	0.0107735	GLU	Adolescence-Infancy
ENSG00000048991.16	R3HDM1	chr2	-0.593572	9.76979	0.00207511	0.0353817	GLU	Adulthood-Late_Childhood
ENSG00000197329.12	PELI1	chr2	-0.593544	4.35704	1.82491e-05	0.000312342	GLU	Early_Adulthood-Early_Childhood
ENSG00000198797.7	BRINP2	chr1	-0.593365	7.32078	0.00282935	0.0311984	GLU	Early_Childhood-Infancy
ENSG00000073910.23	FRY	chr13	-0.593355	8.34846	6.90172e-05	0.00069935	GLU	Early_Adulthood-Infancy
ENSG00000112419.14	PHACTR2	chr6	-0.593344	5.66822	6.42378e-05	0.000664908	GLU	Adulthood-Early_Childhood
ENSG00000261609.8	GAN	chr16	-0.593251	5.95021	0.00187043	0.00863846	GLU	Adulthood-Infancy
ENSG00000025039.15	RRAGD	chr6	-0.593203	5.45524	0.00292238	0.0123246	GLU	Adulthood-Infancy
ENSG00000149541.10	B3GAT3	chr11	-0.593193	4.33002	0.0109502	0.041613	GLU	Adolescence-Infancy
ENSG00000128039.13	SRD5A3	chr4	-0.593175	4.54397	0.00299475	0.0151786	GLU	Adolescence-Infancy
ENSG00000115128.7	SF3B6	chr2	-0.593159	2.04897	0.00887697	0.0334892	GLU	Adulthood-Early_Childhood
ENSG00000189339.12	SLC35E2B	chr1	-0.592966	6.94261	0.00385869	0.0381261	GLU	Early_Childhood-Infancy
ENSG00000114520.11	SNX4	chr3	-0.592907	4.5117	0.0112571	0.0362696	GLU	Adulthood-Infancy
ENSG00000198948.12	MFAP3L	chr4	-0.592866	5.35696	5.21067e-05	0.000717838	GLU	Early_Adulthood-Early_Childhood
ENSG00000148408.13	CACNA1B	chr9	-0.592861	9.00532	0.00638953	0.0231468	GLU	Adulthood-Infancy
ENSG00000127914.19	AKAP9	chr7	-0.592828	9.20551	0.000302564	0.00245315	GLU	Adolescence-Infancy
ENSG00000149480.7	MTA2	chr11	-0.592793	4.71564	0.00837854	0.02871	GLU	Adulthood-Infancy
ENSG00000123124.14	WWP1	chr8	-0.592742	5.64272	0.00980713	0.0324985	GLU	Adulthood-Infancy
ENSG00000067955.15	CBFB	chr16	-0.592738	2.44851	0.00275105	0.0285851	GLU	Adolescence-Early_Childhood
ENSG00000114999.8	TTL	chr2	-0.592702	6.70814	1.82823e-05	0.000245642	GLU	Adulthood-Early_Childhood
ENSG00000113811.11	SELENOK	chr3	-0.592646	3.20567	0.00262445	0.0129941	GLU	Adulthood-Early_Childhood
ENSG00000156136.10	DCK	chr4	-0.592547	4.54592	6.99467e-05	0.00091147	GLU	Early_Adulthood-Early_Childhood
ENSG00000164088.18	PPM1M	chr3	-0.592539	3.61434	0.00331168	0.0247999	GLU	Late_Childhood-Infancy
ENSG00000016864.19	GLT8D1	chr3	-0.592515	4.75114	3.45184e-05	0.000405531	GLU	Adulthood-Early_Childhood
ENSG00000161395.14	PGAP3	chr17	-0.592502	4.27861	0.00584795	0.0250067	GLU	Early_Adulthood-Infancy
ENSG00000117713.20	ARID1A	chr1	-0.592478	7.56389	0.000222958	0.00184254	GLU	Early_Adulthood-Infancy
ENSG00000078725.13	BRINP1	chr9	-0.5924	7.26432	0.000456628	0.00920559	GLU	Early_Childhood-Infancy
ENSG00000100926.15	TM9SF1	chr14	-0.592343	3.62453	0.00130164	0.00757019	GLU	Early_Adulthood-Infancy
ENSG00000133216.17	EPHB2	chr1	-0.592326	6.00301	1.88586e-05	0.000320335	GLU	Early_Adulthood-Early_Childhood
ENSG00000197136.4	PCNX3	chr11	-0.59229	5.78491	0.00268037	0.0134838	GLU	Early_Adulthood-Infancy
ENSG00000169826.8	CSGALNACT2	chr10	-0.592176	5.36831	0.00220787	0.0115611	GLU	Early_Adulthood-Infancy
ENSG00000185008.17	ROBO2	chr3	-0.592175	7.86538	0.00090949	0.0135091	GLU	Adolescence-Early_Childhood
ENSG00000135002.12	RFK	chr9	-0.592083	4.03388	0.00535362	0.0227415	GLU	Adulthood-Early_Childhood
ENSG00000277363.5	SRCIN1	chr17	-0.591981	7.95007	0.00338956	0.0465655	GLU	Adulthood-Late_Childhood
ENSG00000183166.11	CALN1	chr7	-0.591908	6.17238	0.00281746	0.0289848	GLU	Adolescence-Early_Childhood
ENSG00000213281.5	NRAS	chr1	-0.591874	3.78118	0.00110346	0.00652162	GLU	Adulthood-Early_Childhood
ENSG00000103769.10	RAB11A	chr15	-0.591842	6.07477	0.0151355	0.04589	GLU	Adulthood-Infancy
ENSG00000109118.14	PHF12	chr17	-0.591832	6.11292	0.000156444	0.00144815	GLU	Adolescence-Infancy
ENSG00000270629.6	NBPF14	chr1	-0.591809	4.61986	0.00945222	0.0350997	GLU	Adulthood-Early_Childhood
ENSG00000148848.14	ADAM12	chr10	-0.591793	2.4543	0.0117839	0.041681	GLU	Adulthood-Early_Childhood
ENSG00000155100.11	OTUD6B	chr8	-0.591777	4.79971	0.00265287	0.0138358	GLU	Adolescence-Infancy
ENSG00000136816.16	TOR1B	chr9	-0.591486	3.85239	0.00276535	0.0138133	GLU	Early_Adulthood-Infancy
ENSG00000077279.20	DCX	chrX	-0.591458	6.04815	0.00012433	0.00345029	GLU	Adolescence-Early_Childhood
ENSG00000010803.16	SCMH1	chr1	-0.591276	4.63838	0.00130767	0.0186039	GLU	Early_Childhood-Infancy
ENSG00000151176.8	PLBD2	chr12	-0.591269	6.19882	0.0164498	0.0490622	GLU	Adulthood-Infancy
ENSG00000141431.13	ASXL3	chr18	-0.591252	7.04242	0.000232059	0.00815046	GLU	Adulthood-Late_Childhood
ENSG00000116199.12	FAM20B	chr1	-0.591129	6.12887	0.00354225	0.0143596	GLU	Adulthood-Infancy
ENSG00000155592.16	ZKSCAN2	chr16	-0.591081	4.77296	0.0021004	0.017648	GLU	Late_Childhood-Infancy
ENSG00000168924.15	LETM1	chr4	-0.591024	6.56145	0.00178491	0.00971866	GLU	Early_Adulthood-Infancy
ENSG00000183684.8	ALYREF	chr17	-0.590973	2.72029	0.00448578	0.0197582	GLU	Adulthood-Early_Childhood
ENSG00000176165.12	FOXG1	chr14	-0.590774	7.01472	0.000176746	0.0015945	GLU	Adolescence-Infancy
ENSG00000139083.11	ETV6	chr12	-0.59075	4.27157	0.0132595	0.0413768	GLU	Adulthood-Infancy
ENSG00000083290.20	ULK2	chr17	-0.590741	6.11583	0.000373713	0.00482453	GLU	Late_Childhood-Infancy
ENSG00000266524.3	GDF10	chr10	-0.590733	3.40048	0.00146506	0.0100148	GLU	Early_Adulthood-Early_Childhood
ENSG00000168701.19	TMEM208	chr16	-0.590698	3.23757	0.0110104	0.0417947	GLU	Adolescence-Infancy
ENSG00000141429.13	GALNT1	chr18	-0.59069	4.72057	0.00498144	0.0188456	GLU	Adulthood-Infancy
ENSG00000134532.19	SOX5	chr12	-0.590664	6.48139	0.0102098	0.0334981	GLU	Adulthood-Infancy
ENSG00000196700.9	ZNF512B	chr20	-0.590635	6.07121	0.00458904	0.0316585	GLU	Late_Childhood-Infancy
ENSG00000165650.12	PDZD8	chr10	-0.590598	6.50725	0.000361939	0.00226834	GLU	Adulthood-Infancy
ENSG00000188707.6	ZBED6CL	chr7	-0.590546	2.48237	0.00293591	0.0170454	GLU	Early_Adulthood-Early_Childhood
ENSG00000143179.16	UCK2	chr1	-0.59048	4.92904	0.00574302	0.0246597	GLU	Early_Adulthood-Infancy
ENSG00000147852.17	VLDLR	chr9	-0.590429	6.19842	0.000483468	0.0089691	GLU	Adolescence-Early_Childhood
ENSG00000196262.15	PPIA	chr7	-0.590411	6.87372	0.00815739	0.0314969	GLU	Adulthood-Early_Childhood
ENSG00000164684.13	ZNF704	chr8	-0.590366	6.99594	0.000778732	0.00422646	GLU	Adulthood-Infancy
ENSG00000140632.17	GLYR1	chr16	-0.590308	6.65978	0.000738443	0.00476526	GLU	Early_Adulthood-Infancy
ENSG00000149930.18	TAOK2	chr16	-0.590262	6.77574	0.00187704	0.010535	GLU	Adolescence-Infancy
ENSG00000151693.11	ASAP2	chr2	-0.590236	6.05745	0.00493271	0.0187085	GLU	Adulthood-Infancy
ENSG00000080845.18	DLGAP4	chr20	-0.590063	7.30842	1.15939e-05	0.000167417	GLU	Adulthood-Early_Childhood
ENSG00000198646.14	NCOA6	chr20	-0.590049	6.9376	0.000394629	0.00306259	GLU	Adolescence-Infancy
ENSG00000166734.20	GOLM2	chr15	-0.589932	7.21245	0.00134804	0.0189979	GLU	Early_Childhood-Infancy
ENSG00000165055.16	METTL2B	chr7	-0.589871	4.53554	0.000910371	0.00946267	GLU	Late_Childhood-Infancy
ENSG00000132026.15	RTBDN	chr19	-0.589813	1.74386	0.000715818	0.00575319	GLU	Early_Adulthood-Early_Childhood
ENSG00000198216.12	CACNA1E	chr1	-0.589749	9.23926	0.00228614	0.0188467	GLU	Late_Childhood-Infancy
ENSG00000178665.16	ZNF713	chr7	-0.58966	4.67595	0.000269812	0.00265618	GLU	Early_Adulthood-Early_Childhood
ENSG00000122733.12	PHF24	chr9	-0.589622	7.48349	0.00200121	0.0105349	GLU	Adulthood-Early_Childhood
ENSG00000259956.2	RBM15B	chr3	-0.589622	5.11268	0.00651544	0.0271979	GLU	Early_Adulthood-Infancy
ENSG00000085433.16	WDR47	chr1	-0.58962	7.07457	0.0072828	0.0295942	GLU	Early_Adulthood-Infancy
ENSG00000072201.14	LNX1	chr4	-0.589336	6.55436	1.02625e-06	2.36194e-05	GLU	Adulthood-Early_Childhood
ENSG00000148730.7	EIF4EBP2	chr10	-0.589275	5.51159	0.00213191	0.0116315	GLU	Adolescence-Infancy
ENSG00000183098.11	GPC6	chr13	-0.589223	5.17778	0.00092468	0.0310228	GLU	Adulthood-Adolescence
ENSG00000171159.5	C9orf16	chr9	-0.589204	4.10257	0.000383469	0.00350306	GLU	Early_Adulthood-Early_Childhood
ENSG00000135439.11	AGAP2	chr12	-0.588846	8.49557	0.00321065	0.0160676	GLU	Adolescence-Infancy
ENSG00000060762.19	MPC1	chr6	-0.58881	3.82569	0.0131169	0.0410174	GLU	Adulthood-Infancy
ENSG00000166206.15	GABRB3	chr15	-0.588792	8.12879	0.00093886	0.00970299	GLU	Late_Childhood-Infancy
ENSG00000105835.13	NAMPT	chr7	-0.588527	6.14731	0.00945619	0.0370743	GLU	Adolescence-Infancy
ENSG00000183454.18	GRIN2A	chr16	-0.588478	9.62448	1.28183e-07	4.35468e-06	GLU	Adulthood-Early_Childhood
ENSG00000175756.13	AURKAIP1	chr1	-0.588453	4.22703	0.000873816	0.00538873	GLU	Adulthood-Early_Childhood
ENSG00000181788.4	SIAH2	chr3	-0.588401	3.9094	0.00354676	0.0165113	GLU	Adulthood-Early_Childhood
ENSG00000118162.14	KPTN	chr19	-0.588365	2.61815	0.00486669	0.0210848	GLU	Adulthood-Early_Childhood
ENSG00000254999.4	BRK1	chr3	-0.588363	3.92235	0.000199744	0.00209809	GLU	Early_Adulthood-Early_Childhood
ENSG00000100346.18	CACNA1I	chr22	-0.588288	7.57432	0.00113948	0.0237529	GLU	Adulthood-Late_Childhood
ENSG00000128573.26	FOXP2	chr7	-0.588279	5.93157	0.000482311	0.00335133	GLU	Adulthood-Early_Childhood
ENSG00000102312.23	PORCN	chrX	-0.588176	3.60554	0.00532962	0.0237537	GLU	Adolescence-Infancy
ENSG00000137337.15	MDC1	chr6	-0.588167	6.35453	0.00521911	0.0345402	GLU	Late_Childhood-Infancy
ENSG00000124302.13	CHST8	chr19	-0.588141	2.43801	0.0096009	0.0422333	GLU	Early_Adulthood-Early_Childhood
ENSG00000154642.11	C21orf91	chr21	-0.588053	1.96144	0.00419236	0.0224553	GLU	Early_Adulthood-Early_Childhood
ENSG00000140386.13	SCAPER	chr15	-0.588005	7.63302	0.00369752	0.0371433	GLU	Early_Childhood-Infancy
ENSG00000198176.13	TFDP1	chr13	-0.587974	4.83006	0.000358271	0.00225268	GLU	Adulthood-Infancy
ENSG00000111832.13	RWDD1	chr6	-0.587773	4.6947	0.000255368	0.00200165	GLU	Adulthood-Early_Childhood
ENSG00000168280.18	KIF5C	chr2	-0.587666	10.1346	0.000213121	0.00186526	GLU	Adolescence-Infancy
ENSG00000006116.4	CACNG3	chr16	-0.587659	6.57819	0.000747584	0.0180048	GLU	Adulthood-Late_Childhood
ENSG00000123154.12	WDR83	chr19	-0.587632	3.13674	0.00563429	0.0492069	GLU	Early_Childhood-Infancy
ENSG00000156299.13	TIAM1	chr21	-0.587582	6.81064	0.000308446	0.00232452	GLU	Adulthood-Early_Childhood
ENSG00000156875.14	MFSD14A	chr1	-0.587572	4.95781	0.0023521	0.0125486	GLU	Adolescence-Infancy
ENSG00000154114.12	TBCEL	chr11	-0.587548	5.3175	1.44996e-05	0.00020119	GLU	Adulthood-Early_Childhood
ENSG00000102003.11	SYP	chrX	-0.587476	9.17244	0.00282635	0.0137663	GLU	Adulthood-Early_Childhood
ENSG00000106246.18	PTCD1	chr7	-0.587395	3.28458	0.0144985	0.0443506	GLU	Adulthood-Infancy
ENSG00000140526.18	ABHD2	chr15	-0.587338	7.13882	0.000873211	0.00915785	GLU	Late_Childhood-Infancy
ENSG00000167861.16	HID1	chr17	-0.587301	6.11977	0.00573061	0.0494806	GLU	Early_Childhood-Infancy
ENSG00000156017.13	CARNMT1	chr9	-0.58726	5.19621	0.00964488	0.0320553	GLU	Adulthood-Infancy
ENSG00000139514.13	SLC7A1	chr13	-0.587235	5.7717	0.00675216	0.0279602	GLU	Early_Adulthood-Infancy
ENSG00000141441.16	GAREM1	chr18	-0.587209	5.67179	2.37319e-05	0.000303188	GLU	Adulthood-Early_Childhood
ENSG00000137968.16	SLC44A5	chr1	-0.587156	5.27094	0.00542531	0.0229809	GLU	Adulthood-Early_Childhood
ENSG00000166507.19	NDST2	chr10	-0.587131	4.82229	0.000991699	0.0153291	GLU	Early_Childhood-Infancy
ENSG00000137727.12	ARHGAP20	chr11	-0.587038	6.60511	2.02658e-06	0.000479516	GLU	Adulthood-Adolescence
ENSG00000077080.10	ACTL6B	chr7	-0.586961	4.8977	0.0162939	0.0486509	GLU	Adulthood-Infancy
ENSG00000107338.10	SHB	chr9	-0.586903	3.75447	0.00383819	0.0208901	GLU	Early_Adulthood-Early_Childhood
ENSG00000179912.20	R3HDM2	chr12	-0.586751	7.79592	1.10437e-05	0.000160609	GLU	Adulthood-Early_Childhood
ENSG00000186446.12	ZNF501	chr3	-0.586493	2.60526	9.42052e-05	0.000905592	GLU	Adulthood-Early_Childhood
ENSG00000170011.14	MYRIP	chr3	-0.586472	6.3463	0.00200683	0.00912548	GLU	Adulthood-Infancy
ENSG00000078725.13	BRINP1	chr9	-0.586416	7.26432	1.46362e-05	0.00129867	GLU	Adulthood-Late_Childhood
ENSG00000131043.13	AAR2	chr20	-0.586344	4.02952	0.000613209	0.00691593	GLU	Late_Childhood-Infancy
ENSG00000184985.16	SORCS2	chr4	-0.586343	5.47655	0.000608484	0.00400714	GLU	Adulthood-Early_Childhood
ENSG00000176165.12	FOXG1	chr14	-0.585937	7.01472	0.000196699	0.00166743	GLU	Early_Adulthood-Infancy
ENSG00000068024.17	HDAC4	chr2	-0.585883	7.10293	0.00485968	0.0216027	GLU	Early_Adulthood-Infancy
ENSG00000108578.15	BLMH	chr17	-0.585686	4.13515	0.000481182	0.00358151	GLU	Adolescence-Infancy
ENSG00000175344.19	CHRNA7	chr15	-0.585665	5.16473	0.000756222	0.00478718	GLU	Adulthood-Early_Childhood
ENSG00000163171.8	CDC42EP3	chr2	-0.585629	4.87735	7.64383e-05	0.00243717	GLU	Adolescence-Early_Childhood
ENSG00000188846.14	RPL14	chr3	-0.585595	5.88586	0.00348558	0.0257106	GLU	Late_Childhood-Infancy
ENSG00000130224.15	LRCH2	chrX	-0.585541	5.16655	0.00169944	0.0150396	GLU	Late_Childhood-Infancy
ENSG00000213799.13	ZNF845	chr19	-0.58554	3.24828	0.00600564	0.0261284	GLU	Adolescence-Infancy
ENSG00000144028.15	SNRNP200	chr2	-0.585537	7.91419	0.00127463	0.00778928	GLU	Adolescence-Infancy
ENSG00000165802.23	NSMF	chr9	-0.585498	6.92385	0.00545125	0.0481159	GLU	Early_Childhood-Infancy
ENSG00000135486.19	HNRNPA1	chr12	-0.585452	7.33001	0.00138881	0.00672323	GLU	Adulthood-Infancy
ENSG00000181192.12	DHTKD1	chr10	-0.585426	4.55897	0.00254957	0.0290298	GLU	Early_Childhood-Infancy
ENSG00000121769.8	FABP3	chr1	-0.585376	4.45828	0.00776575	0.0361037	GLU	Early_Adulthood-Early_Childhood
ENSG00000124383.9	MPHOSPH10	chr2	-0.58525	5.19792	0.00564633	0.0248782	GLU	Adolescence-Infancy
ENSG00000161082.13	CELF5	chr19	-0.585246	7.34888	3.26497e-05	0.000386608	GLU	Adulthood-Early_Childhood
ENSG00000088325.16	TPX2	chr20	-0.585116	2.32722	0.000535804	0.00454776	GLU	Early_Adulthood-Early_Childhood
ENSG00000138376.11	BARD1	chr2	-0.585101	2.92211	0.00106222	0.00780293	GLU	Early_Adulthood-Early_Childhood
ENSG00000164484.12	TMEM200A	chr6	-0.585095	3.15404	0.00141056	0.041178	GLU	Adulthood-Adolescence
ENSG00000143870.13	PDIA6	chr2	-0.585071	5.92529	0.00306175	0.0154485	GLU	Adolescence-Infancy
ENSG00000153989.8	NUS1	chr6	-0.584856	5.21906	1.92688e-05	0.000255785	GLU	Adulthood-Early_Childhood
ENSG00000160746.13	ANO10	chr3	-0.584785	4.60376	0.00844313	0.0288694	GLU	Adulthood-Infancy
ENSG00000133216.17	EPHB2	chr1	-0.584565	6.00301	0.00342795	0.0466526	GLU	Adulthood-Late_Childhood
ENSG00000113810.16	SMC4	chr3	-0.584555	3.36999	1.43689e-05	0.000254322	GLU	Early_Adulthood-Early_Childhood
ENSG00000205323.9	SARNP	chr12	-0.584545	3.99026	0.00996856	0.0378508	GLU	Early_Adulthood-Infancy
ENSG00000197122.12	SRC	chr20	-0.584375	5.64461	0.00560377	0.0363356	GLU	Late_Childhood-Infancy
ENSG00000132432.14	SEC61G	chr7	-0.584289	2.82528	5.53949e-05	0.000753896	GLU	Early_Adulthood-Early_Childhood
ENSG00000137261.15	KIAA0319	chr6	-0.584262	6.48051	0.00348991	0.0358753	GLU	Early_Childhood-Infancy
ENSG00000100147.14	CCDC134	chr22	-0.584076	3.96867	0.0110531	0.0409679	GLU	Early_Adulthood-Infancy
ENSG00000172817.4	CYP7B1	chr8	-0.583987	3.19551	0.000932999	0.0137975	GLU	Adolescence-Early_Childhood
ENSG00000106278.12	PTPRZ1	chr7	-0.583964	5.71629	0.00110312	0.00801604	GLU	Early_Adulthood-Early_Childhood
ENSG00000116497.18	S100PBP	chr1	-0.583898	4.91404	0.00727468	0.0295701	GLU	Early_Adulthood-Infancy
ENSG00000156804.7	FBXO32	chr8	-0.583808	6.29882	0.000791755	0.0049806	GLU	Adulthood-Early_Childhood
ENSG00000156103.16	MMP16	chr8	-0.583739	7.47963	0.00871568	0.0348705	GLU	Adolescence-Infancy
ENSG00000127947.16	PTPN12	chr7	-0.583683	5.75597	0.00574568	0.0252058	GLU	Adolescence-Infancy
ENSG00000123384.14	LRP1	chr12	-0.583638	9.32808	0.00543401	0.0235806	GLU	Early_Adulthood-Infancy
ENSG00000156650.14	KAT6B	chr10	-0.58357	7.79896	0.00117774	0.0171906	GLU	Early_Childhood-Infancy
ENSG00000135956.9	TMEM127	chr2	-0.583437	5.98011	0.0113579	0.041888	GLU	Early_Adulthood-Infancy
ENSG00000167904.15	TMEM68	chr8	-0.583425	3.84633	0.00935184	0.0359955	GLU	Early_Adulthood-Infancy
ENSG00000196526.10	AFAP1	chr4	-0.583189	6.30204	0.000189942	0.0015823	GLU	Adulthood-Early_Childhood
ENSG00000150625.16	GPM6A	chr4	-0.583122	8.92631	0.000939156	0.0138279	GLU	Adolescence-Early_Childhood
ENSG00000215475.5	SIAH3	chr13	-0.583091	4.17361	0.000287782	0.00279034	GLU	Early_Adulthood-Early_Childhood
ENSG00000230989.7	HSBP1	chr16	-0.582918	5.26934	2.23564e-05	0.00102025	GLU	Adolescence-Early_Childhood
ENSG00000162073.14	PAQR4	chr16	-0.58291	4.91105	0.00497303	0.022621	GLU	Adolescence-Infancy
ENSG00000162368.13	CMPK1	chr1	-0.582899	5.03956	0.012477	0.0459148	GLU	Adolescence-Infancy
ENSG00000048162.21	NOP16	chr5	-0.582856	2.46607	0.00539142	0.0228733	GLU	Adulthood-Early_Childhood
ENSG00000049541.11	RFC2	chr7	-0.582618	2.44429	0.000146784	0.00164973	GLU	Early_Adulthood-Early_Childhood
ENSG00000181007.9	ZFP82	chr19	-0.582443	4.66755	0.00136505	0.00820792	GLU	Adolescence-Infancy
ENSG00000165055.16	METTL2B	chr7	-0.582404	4.53554	0.000515034	0.00358151	GLU	Early_Adulthood-Infancy
ENSG00000169282.18	KCNAB1	chr3	-0.582395	5.71051	0.0128794	0.0446747	GLU	Adulthood-Early_Childhood
ENSG00000187372.11	PCDHB13	chr5	-0.582285	5.46492	0.00340007	0.0138834	GLU	Adulthood-Infancy
ENSG00000083067.24	TRPM3	chr9	-0.582118	6.46975	0.000548019	0.00971863	GLU	Adolescence-Early_Childhood
ENSG00000114544.17	SLC41A3	chr3	-0.582098	5.51035	0.00854892	0.0496782	GLU	Late_Childhood-Infancy
ENSG00000161800.13	RACGAP1	chr12	-0.582055	3.38972	0.000688195	0.00443463	GLU	Adulthood-Early_Childhood
ENSG00000196417.13	ZNF765	chr19	-0.581949	3.65911	9.69847e-05	0.00118267	GLU	Early_Adulthood-Early_Childhood
ENSG00000173406.16	DAB1	chr1	-0.58189	5.6245	0.00117335	0.0160496	GLU	Adolescence-Early_Childhood
ENSG00000140632.17	GLYR1	chr16	-0.581773	6.65978	0.00170108	0.0150443	GLU	Late_Childhood-Infancy
ENSG00000171307.19	ZDHHC16	chr10	-0.581711	4.31089	0.00422414	0.0296415	GLU	Late_Childhood-Infancy
ENSG00000064692.20	SNCAIP	chr5	-0.581675	3.59112	0.000309453	0.0029642	GLU	Early_Adulthood-Early_Childhood
ENSG00000169189.17	NSMCE1	chr16	-0.581656	2.71693	0.0059708	0.0246943	GLU	Adulthood-Early_Childhood
ENSG00000135486.19	HNRNPA1	chr12	-0.581496	7.33001	0.00140034	0.00801972	GLU	Early_Adulthood-Infancy
ENSG00000155111.15	CDK19	chr6	-0.581259	5.17447	2.67342e-05	0.000332011	GLU	Adulthood-Early_Childhood
ENSG00000159200.18	RCAN1	chr21	-0.58125	4.73749	0.00287038	0.0292173	GLU	Adolescence-Early_Childhood
ENSG00000158669.11	GPAT4	chr8	-0.581177	5.8446	0.00138617	0.00671527	GLU	Adulthood-Infancy
ENSG00000180884.10	ZNF792	chr19	-0.581152	2.91286	0.00632552	0.0258131	GLU	Adulthood-Early_Childhood
ENSG00000120705.13	ETF1	chr5	-0.58104	5.30978	8.75472e-05	0.000852526	GLU	Adulthood-Early_Childhood
ENSG00000124783.14	SSR1	chr6	-0.580792	6.54252	0.000242937	0.00206718	GLU	Adolescence-Infancy
ENSG00000189221.10	MAOA	chrX	-0.580766	3.22916	0.00186215	0.0217595	GLU	Adolescence-Early_Childhood
ENSG00000110315.7	RNF141	chr11	-0.580708	4.47428	0.00125378	0.00721712	GLU	Adulthood-Early_Childhood
ENSG00000137727.12	ARHGAP20	chr11	-0.580635	6.60511	3.90024e-06	0.000290252	GLU	Adolescence-Early_Childhood
ENSG00000151229.13	SLC2A13	chr12	-0.58061	7.61073	0.000216265	0.00773679	GLU	Adulthood-Late_Childhood
ENSG00000183258.12	DDX41	chr5	-0.580604	5.95979	0.00368418	0.0148147	GLU	Adulthood-Infancy
ENSG00000135953.11	MFSD9	chr2	-0.580589	4.03167	0.000183146	0.00459979	GLU	Adolescence-Early_Childhood
ENSG00000145293.16	ENOPH1	chr4	-0.580545	4.90632	0.00144272	0.018367	GLU	Adolescence-Early_Childhood
ENSG00000113205.5	PCDHB3	chr5	-0.580514	3.90718	0.00572641	0.0251599	GLU	Adolescence-Infancy
ENSG00000149177.13	PTPRJ	chr11	-0.580507	6.30673	0.000130502	0.00544916	GLU	Adulthood-Late_Childhood
ENSG00000260578.1	AC110597.1	chr18	-0.580417	2.12866	0.00225389	0.0140485	GLU	Early_Adulthood-Early_Childhood
ENSG00000006116.4	CACNG3	chr16	-0.580342	6.57819	2.09111e-06	5.29134e-05	GLU	Early_Adulthood-Early_Childhood
ENSG00000136828.19	RALGPS1	chr9	-0.580319	6.9609	0.00382685	0.0378749	GLU	Early_Childhood-Infancy
ENSG00000079841.18	RIMS1	chr6	-0.580317	8.29973	7.08655e-05	0.00597352	GLU	Adulthood-Adolescence
ENSG00000198646.14	NCOA6	chr20	-0.580129	6.9376	0.000511501	0.00299549	GLU	Adulthood-Infancy
ENSG00000186854.11	TRABD2A	chr2	-0.580122	4.0854	0.0136122	0.0463958	GLU	Adulthood-Early_Childhood
ENSG00000183722.9	LHFPL6	chr13	-0.580114	4.65604	0.00227956	0.0118458	GLU	Early_Adulthood-Infancy
ENSG00000117528.14	ABCD3	chr1	-0.580106	4.82279	0.00472721	0.0180458	GLU	Adulthood-Infancy
ENSG00000226688.7	ENTPD1-AS1	chr10	-0.580095	5.46294	0.00280626	0.0144293	GLU	Adolescence-Infancy
ENSG00000105971.15	CAV2	chr7	-0.579991	2.33524	0.00781782	0.0362753	GLU	Early_Adulthood-Early_Childhood
ENSG00000144460.12	NYAP2	chr2	-0.579965	6.39057	3.29686e-06	7.74185e-05	GLU	Early_Adulthood-Early_Childhood
ENSG00000249421.2	ADAMTS19-AS1	chr5	-0.57992	2.24515	2.23835e-05	0.000361975	GLU	Early_Adulthood-Early_Childhood
ENSG00000124155.18	PIGT	chr20	-0.579742	5.79526	0.00791233	0.0315068	GLU	Early_Adulthood-Infancy
ENSG00000114473.14	IQCG	chr3	-0.579731	3.50329	0.00825022	0.0483786	GLU	Late_Childhood-Infancy
ENSG00000138698.15	RAP1GDS1	chr4	-0.579725	5.69428	0.000275808	0.00615873	GLU	Adolescence-Early_Childhood
ENSG00000121440.15	PDZRN3	chr3	-0.579713	6.5729	0.000503391	0.00914991	GLU	Adolescence-Early_Childhood
ENSG00000132964.12	CDK8	chr13	-0.57969	4.56399	0.00125648	0.00623251	GLU	Adulthood-Infancy
ENSG00000079246.16	XRCC5	chr2	-0.579601	7.12482	0.0103259	0.0396837	GLU	Adolescence-Infancy
ENSG00000172765.17	TMCC1	chr3	-0.579593	6.15584	7.68472e-05	0.000834934	GLU	Adolescence-Infancy
ENSG00000127329.16	PTPRB	chr12	-0.579477	6.34713	0.000134264	0.00153742	GLU	Early_Adulthood-Early_Childhood
ENSG00000070501.12	POLB	chr8	-0.579302	3.48244	1.2619e-05	0.000179991	GLU	Adulthood-Early_Childhood
ENSG00000150275.19	PCDH15	chr10	-0.57925	4.62372	0.00530189	0.0430503	GLU	Adolescence-Early_Childhood
ENSG00000106346.11	USP42	chr7	-0.579165	5.3718	0.00242652	0.019691	GLU	Late_Childhood-Infancy
ENSG00000256053.9	COA8	chr14	-0.579151	3.30638	3.96159e-05	0.000452797	GLU	Adulthood-Early_Childhood
ENSG00000053254.16	FOXN3	chr14	-0.579131	5.77036	0.00172205	0.00804757	GLU	Adulthood-Infancy
ENSG00000185352.9	HS6ST3	chr13	-0.579036	7.3938	0.00260576	0.0399785	GLU	Adulthood-Late_Childhood
ENSG00000166257.10	SCN3B	chr11	-0.57902	8.66214	0.00520671	0.0465053	GLU	Early_Childhood-Infancy
ENSG00000088812.18	ATRN	chr20	-0.579013	7.47798	0.0030127	0.0152524	GLU	Adolescence-Infancy
ENSG00000179542.16	SLITRK4	chrX	-0.578962	6.99923	0.00636364	0.040031	GLU	Late_Childhood-Infancy
ENSG00000116584.20	ARHGEF2	chr1	-0.578934	6.94608	1.65035e-05	0.000225059	GLU	Adulthood-Early_Childhood
ENSG00000127774.7	EMC6	chr17	-0.578881	2.49599	0.00205342	0.0107385	GLU	Adulthood-Early_Childhood
ENSG00000226479.4	TMEM185B	chr2	-0.578837	4.43907	0.00104163	0.00662348	GLU	Adolescence-Infancy
ENSG00000118985.16	ELL2	chr5	-0.57881	6.13369	0.000574236	0.00382834	GLU	Adulthood-Early_Childhood
ENSG00000165914.15	TTC7B	chr14	-0.578763	6.57373	0.000105449	0.00106454	GLU	Adolescence-Infancy
ENSG00000173272.16	MZT2A	chr2	-0.578758	4.36459	0.00909709	0.0306654	GLU	Adulthood-Infancy
ENSG00000118402.6	ELOVL4	chr6	-0.578663	5.1413	0.00343006	0.013972	GLU	Adulthood-Infancy
ENSG00000168487.20	BMP1	chr8	-0.57849	3.54691	0.000439201	0.0191699	GLU	Adulthood-Adolescence
ENSG00000006459.11	KDM7A	chr7	-0.578314	5.62666	0.000429677	0.0123299	GLU	Adulthood-Late_Childhood
ENSG00000127914.19	AKAP9	chr7	-0.578179	9.20551	0.000433263	0.0026298	GLU	Adulthood-Infancy
ENSG00000158669.11	GPAT4	chr8	-0.578038	5.8446	0.00138642	0.00795364	GLU	Early_Adulthood-Infancy
ENSG00000166503.9	HDGFL3	chr15	-0.577976	6.6532	0.000344671	0.0076836	GLU	Early_Childhood-Infancy
ENSG00000106367.15	AP1S1	chr7	-0.577967	3.87591	0.00512172	0.0219989	GLU	Adulthood-Early_Childhood
ENSG00000147180.17	ZNF711	chrX	-0.577822	6.40037	0.00106977	0.00637755	GLU	Adulthood-Early_Childhood
ENSG00000137185.13	ZSCAN9	chr6	-0.577816	2.89826	0.0137807	0.0486801	GLU	Early_Adulthood-Infancy
ENSG00000151640.13	DPYSL4	chr10	-0.5778	5.86285	0.000421044	0.0029998	GLU	Adulthood-Early_Childhood
ENSG00000197283.17	SYNGAP1	chr6	-0.577728	7.6809	0.000712265	0.0173993	GLU	Adulthood-Late_Childhood
ENSG00000257545.5	AC079385.1	chr12	-0.577585	2.15989	0.00283403	0.0290225	GLU	Adolescence-Early_Childhood
ENSG00000105443.15	CYTH2	chr19	-0.577569	5.66748	0.00603317	0.0262144	GLU	Adolescence-Infancy
ENSG00000222014.6	RAB6C	chr2	-0.577546	2.8698	0.00354057	0.0164916	GLU	Adulthood-Early_Childhood
ENSG00000108061.12	SHOC2	chr10	-0.577542	5.90911	0.00531885	0.0350099	GLU	Late_Childhood-Infancy
ENSG00000119771.15	KLHL29	chr2	-0.577486	5.86319	0.00881953	0.0344082	GLU	Early_Adulthood-Infancy
ENSG00000116141.17	MARK1	chr1	-0.577472	7.5765	0.0032104	0.0132737	GLU	Adulthood-Infancy
ENSG00000206052.11	DOK6	chr18	-0.577409	6.65072	0.000437405	0.0484278	GLU	Early_Adulthood-Late_Childhood
ENSG00000162419.13	GMEB1	chr1	-0.577403	3.62918	0.00571427	0.0211378	GLU	Adulthood-Infancy
ENSG00000075945.13	KIFAP3	chr1	-0.577369	7.18329	0.000630792	0.00443099	GLU	Adolescence-Infancy
ENSG00000066629.18	EML1	chr14	-0.57733	5.56804	7.84533e-06	0.000121342	GLU	Adulthood-Early_Childhood
ENSG00000143801.18	PSEN2	chr1	-0.577325	5.48966	0.0100282	0.0380427	GLU	Early_Adulthood-Infancy
ENSG00000110400.11	NECTIN1	chr11	-0.577312	6.69757	0.000827861	0.00646143	GLU	Early_Adulthood-Early_Childhood
ENSG00000135441.7	BLOC1S1	chr12	-0.577146	3.39772	0.00328781	0.0155479	GLU	Adulthood-Early_Childhood
ENSG00000099992.16	TBC1D10A	chr22	-0.577106	3.57021	0.00855289	0.0496782	GLU	Late_Childhood-Infancy
ENSG00000036530.9	CYP46A1	chr14	-0.577099	7.13757	4.79015e-06	0.000886084	GLU	Adulthood-Adolescence
ENSG00000170876.8	TMEM43	chr3	-0.577088	5.4374	0.0085871	0.0292386	GLU	Adulthood-Infancy
ENSG00000125841.13	NRSN2	chr20	-0.577088	6.04754	0.000873056	0.00538873	GLU	Adulthood-Early_Childhood
ENSG00000135392.19	DNAJC14	chr12	-0.577081	4.63638	0.00281493	0.0140196	GLU	Early_Adulthood-Infancy
ENSG00000123213.23	NLN	chr5	-0.577038	6.06877	0.0011347	0.0167407	GLU	Early_Childhood-Infancy
ENSG00000141431.13	ASXL3	chr18	-0.576928	7.04242	0.00255837	0.0134312	GLU	Adolescence-Infancy
ENSG00000109118.14	PHF12	chr17	-0.576836	6.11292	0.000230756	0.00156707	GLU	Adulthood-Infancy
ENSG00000153253.19	SCN3A	chr2	-0.576638	8.33842	0.00393014	0.0188603	GLU	Adolescence-Infancy
ENSG00000255408.4	PCDHA3	chr5	-0.57661	3.19502	0.00102583	0.0146251	GLU	Adolescence-Early_Childhood
ENSG00000112137.18	PHACTR1	chr6	-0.57658	7.71201	2.6045e-06	5.03972e-05	GLU	Adulthood-Early_Childhood
ENSG00000178409.14	BEND3	chr6	-0.576554	2.60323	0.00177579	0.0211574	GLU	Adolescence-Early_Childhood
ENSG00000154001.14	PPP2R5E	chr14	-0.57648	6.08831	0.00447006	0.0172255	GLU	Adulthood-Infancy
ENSG00000038382.20	TRIO	chr5	-0.576433	9.11077	0.0017541	0.0230581	GLU	Early_Childhood-Infancy
ENSG00000129515.20	SNX6	chr14	-0.576413	4.03786	0.00161827	0.0216955	GLU	Early_Childhood-Infancy
ENSG00000080815.19	PSEN1	chr14	-0.576405	5.93616	5.89649e-08	2.30747e-06	GLU	Adulthood-Early_Childhood
ENSG00000162664.17	ZNF326	chr1	-0.576312	6.75868	0.000485387	0.00342565	GLU	Early_Adulthood-Infancy
ENSG00000144057.15	ST6GAL2	chr2	-0.576288	6.28276	0.00184497	0.00991753	GLU	Adulthood-Early_Childhood
ENSG00000079102.16	RUNX1T1	chr8	-0.576238	6.99153	1.65203e-05	0.00022506	GLU	Adulthood-Early_Childhood
ENSG00000133101.10	CCNA1	chr13	-0.57614	2.62488	0.000167563	0.00143215	GLU	Adulthood-Early_Childhood
ENSG00000143195.13	ILDR2	chr1	-0.576071	7.69481	0.000640243	0.0242555	GLU	Adulthood-Adolescence
ENSG00000249421.2	ADAMTS19-AS1	chr5	-0.576069	2.24515	9.71719e-05	0.00740428	GLU	Adulthood-Adolescence
ENSG00000175782.11	SLC35E3	chr12	-0.576048	6.42716	0.0134137	0.0417237	GLU	Adulthood-Infancy
ENSG00000144724.20	PTPRG	chr3	-0.576033	7.52583	0.000492713	0.0034719	GLU	Early_Adulthood-Infancy
ENSG00000136261.15	BZW2	chr7	-0.575927	4.67456	0.00530293	0.0237216	GLU	Adolescence-Infancy
ENSG00000171408.14	PDE7B	chr6	-0.57562	4.78006	0.00051144	0.00438512	GLU	Early_Adulthood-Early_Childhood
ENSG00000143183.18	TMCO1	chr1	-0.575522	5.4805	0.005382	0.0234303	GLU	Early_Adulthood-Infancy
ENSG00000196277.16	GRM7	chr3	-0.575425	7.22351	0.00196808	0.0339896	GLU	Adulthood-Late_Childhood
ENSG00000119335.17	SET	chr9	-0.575396	6.35741	0.00771402	0.0359748	GLU	Early_Adulthood-Early_Childhood
ENSG00000168280.18	KIF5C	chr2	-0.575386	10.1346	1.87099e-07	5.8958e-06	GLU	Adulthood-Early_Childhood
ENSG00000101204.18	CHRNA4	chr20	-0.57537	6.03734	0.00656044	0.0497921	GLU	Adolescence-Early_Childhood
ENSG00000186446.12	ZNF501	chr3	-0.575354	2.60526	0.00956933	0.0366728	GLU	Early_Adulthood-Infancy
ENSG00000114473.14	IQCG	chr3	-0.575213	3.50329	0.00533057	0.0237537	GLU	Adolescence-Infancy
ENSG00000048471.14	SNX29	chr16	-0.575043	5.5332	0.00184355	0.010399	GLU	Adolescence-Infancy
ENSG00000161082.13	CELF5	chr19	-0.574996	7.34888	0.00595662	0.0253709	GLU	Early_Adulthood-Infancy
ENSG00000162419.13	GMEB1	chr1	-0.574935	3.62918	0.00573187	0.0246197	GLU	Early_Adulthood-Infancy
ENSG00000141447.18	OSBPL1A	chr18	-0.574686	7.29162	0.00793434	0.0323882	GLU	Adolescence-Infancy
ENSG00000103723.17	AP3B2	chr15	-0.574681	8.32937	0.00166587	0.00960153	GLU	Adolescence-Infancy
ENSG00000185053.14	SGCZ	chr8	-0.574664	4.25505	0.000343814	0.0164433	GLU	Adulthood-Adolescence
ENSG00000184985.16	SORCS2	chr4	-0.57454	5.47655	0.000297962	0.0150354	GLU	Adulthood-Adolescence
ENSG00000136986.10	DERL1	chr8	-0.57442	4.81322	0.000867632	0.0140309	GLU	Early_Childhood-Infancy
ENSG00000196110.8	ZNF699	chr19	-0.574331	4.08944	0.00719524	0.0254704	GLU	Adulthood-Infancy
ENSG00000177697.19	CD151	chr11	-0.574289	3.65873	0.0109116	0.039286	GLU	Adulthood-Early_Childhood
ENSG00000143222.12	UFC1	chr1	-0.574202	3.15458	0.000580066	0.0100549	GLU	Adolescence-Early_Childhood
ENSG00000101346.14	POFUT1	chr20	-0.574192	4.43778	0.000269968	0.00214306	GLU	Early_Adulthood-Infancy
ENSG00000115310.18	RTN4	chr2	-0.574124	9.1124	0.00779672	0.0320007	GLU	Adolescence-Infancy
ENSG00000179295.18	PTPN11	chr12	-0.574111	7.67901	4.49261e-05	0.00172136	GLU	Adolescence-Early_Childhood
ENSG00000140470.15	ADAMTS17	chr15	-0.574075	3.69205	0.00202141	0.012878	GLU	Early_Adulthood-Early_Childhood
ENSG00000103528.17	SYT17	chr16	-0.574072	4.98255	0.00419377	0.0370661	GLU	Adolescence-Early_Childhood
ENSG00000142208.17	AKT1	chr14	-0.57402	5.76263	0.0106662	0.0406479	GLU	Adolescence-Infancy
ENSG00000074211.14	PPP2R2C	chr4	-0.573976	8.02162	0.00598471	0.0219277	GLU	Adulthood-Infancy
ENSG00000168280.18	KIF5C	chr2	-0.573932	10.1346	0.000283915	0.00223145	GLU	Early_Adulthood-Infancy
ENSG00000167614.14	TTYH1	chr19	-0.573873	6.24483	0.00104941	0.00627921	GLU	Adulthood-Early_Childhood
ENSG00000139722.7	VPS37B	chr12	-0.57381	5.0378	0.000207616	0.00170013	GLU	Adulthood-Early_Childhood
ENSG00000105894.12	PTN	chr7	-0.573771	3.3479	0.00783025	0.0363159	GLU	Early_Adulthood-Early_Childhood
ENSG00000144233.11	AMMECR1L	chr2	-0.573721	4.46226	0.000509547	0.00355523	GLU	Early_Adulthood-Infancy
ENSG00000096070.19	BRPF3	chr6	-0.573713	7.05896	0.011091	0.0410722	GLU	Early_Adulthood-Infancy
ENSG00000141378.15	PTRH2	chr17	-0.573694	4.11012	0.0117382	0.0429215	GLU	Early_Adulthood-Infancy
ENSG00000148730.7	EIF4EBP2	chr10	-0.573597	5.51159	0.00477442	0.0324723	GLU	Late_Childhood-Infancy
ENSG00000114279.14	FGF12	chr3	-0.573571	7.10088	0.00442557	0.0171172	GLU	Adulthood-Infancy
ENSG00000187231.14	SESTD1	chr2	-0.57353	7.25107	0.00339173	0.0138619	GLU	Adulthood-Infancy
ENSG00000169855.20	ROBO1	chr3	-0.573367	7.02218	0.00011128	0.00132935	GLU	Early_Adulthood-Early_Childhood
ENSG00000196700.9	ZNF512B	chr20	-0.57323	6.07121	0.0034853	0.0141828	GLU	Adulthood-Infancy
ENSG00000187801.15	ZFP69B	chr1	-0.573125	5.11928	0.000127748	0.00114914	GLU	Adulthood-Early_Childhood
ENSG00000070756.17	PABPC1	chr8	-0.572971	6.61552	0.00293724	0.0149736	GLU	Adolescence-Infancy
ENSG00000088756.13	ARHGAP28	chr18	-0.572928	3.28705	0.00189686	0.0122582	GLU	Early_Adulthood-Early_Childhood
ENSG00000166226.13	CCT2	chr12	-0.572888	5.35351	0.0162046	0.0484191	GLU	Adulthood-Infancy
ENSG00000183662.11	TAFA1	chr3	-0.572857	5.26909	4.40316e-05	0.00170159	GLU	Adolescence-Early_Childhood
ENSG00000163637.13	PRICKLE2	chr3	-0.572736	8.08609	3.13225e-05	0.00208699	GLU	Adulthood-Late_Childhood
ENSG00000127955.17	GNAI1	chr7	-0.572713	6.59298	0.00175571	0.00958674	GLU	Early_Adulthood-Infancy
ENSG00000160963.14	COL26A1	chr7	-0.572566	5.43599	0.00123808	0.0165819	GLU	Adolescence-Early_Childhood
ENSG00000137266.15	SLC22A23	chr6	-0.5724	6.07085	2.23634e-06	5.60623e-05	GLU	Early_Adulthood-Early_Childhood
ENSG00000001084.13	GCLC	chr6	-0.572334	4.61454	6.0053e-05	0.00208209	GLU	Adolescence-Early_Childhood
ENSG00000153233.13	PTPRR	chr12	-0.572292	6.29498	1.2202e-06	3.43567e-05	GLU	Early_Adulthood-Early_Childhood
ENSG00000148358.20	GPR107	chr9	-0.57226	6.40465	0.000174906	0.00124747	GLU	Adulthood-Infancy
ENSG00000164258.12	NDUFS4	chr5	-0.572231	4.01443	0.00024461	0.00245831	GLU	Early_Adulthood-Early_Childhood
ENSG00000137766.17	UNC13C	chr15	-0.572222	7.58792	0.0127774	0.04593	GLU	Early_Adulthood-Infancy
ENSG00000163374.20	YY1AP1	chr1	-0.572218	6.21496	0.000697639	0.00772536	GLU	Late_Childhood-Infancy
ENSG00000135486.19	HNRNPA1	chr12	-0.571987	7.33001	0.00306959	0.023576	GLU	Late_Childhood-Infancy
ENSG00000204310.13	AGPAT1	chr6	-0.571881	5.80945	0.00137538	0.00778421	GLU	Adulthood-Early_Childhood
ENSG00000138801.9	PAPSS1	chr4	-0.571832	5.84007	0.00109026	0.00688081	GLU	Adolescence-Infancy
ENSG00000138190.17	EXOC6	chr10	-0.571811	5.64126	0.0102693	0.0336334	GLU	Adulthood-Infancy
ENSG00000255408.4	PCDHA3	chr5	-0.57181	3.19502	0.000845169	0.0293783	GLU	Adulthood-Adolescence
ENSG00000256053.9	COA8	chr14	-0.571799	3.30638	0.00574685	0.0252058	GLU	Adolescence-Infancy
ENSG00000162951.11	LRRTM1	chr2	-0.571772	5.20896	3.49978e-05	0.00377612	GLU	Adulthood-Adolescence
ENSG00000168036.18	CTNNB1	chr3	-0.571648	6.98085	0.0115111	0.0431969	GLU	Adolescence-Infancy
ENSG00000179915.24	NRXN1	chr2	-0.571496	9.95801	0.00171315	0.0227226	GLU	Early_Childhood-Infancy
ENSG00000132669.14	RIN2	chr20	-0.571479	3.113	0.000476192	0.00413815	GLU	Early_Adulthood-Early_Childhood
ENSG00000170860.4	LSM3	chr3	-0.571475	3.29258	0.00217369	0.0112245	GLU	Adulthood-Early_Childhood
ENSG00000176624.12	MEX3C	chr18	-0.57147	5.03976	0.000188732	0.00699292	GLU	Adulthood-Late_Childhood
ENSG00000270607.1	AC009549.1	chr11	-0.571421	1.9224	0.00547085	0.023152	GLU	Adulthood-Early_Childhood
ENSG00000079102.16	RUNX1T1	chr8	-0.571349	6.99153	0.00661466	0.0412064	GLU	Late_Childhood-Infancy
ENSG00000136928.7	GABBR2	chr9	-0.571328	9.11117	0.000158272	0.00136659	GLU	Adulthood-Early_Childhood
ENSG00000169258.7	GPRIN1	chr5	-0.5713	6.33379	0.00374612	0.034572	GLU	Adolescence-Early_Childhood
ENSG00000060762.19	MPC1	chr6	-0.571277	3.82569	0.000270446	0.00209541	GLU	Adulthood-Early_Childhood
ENSG00000198945.8	L3MBTL3	chr6	-0.571277	4.11732	0.0137363	0.0425203	GLU	Adulthood-Infancy
ENSG00000188042.8	ARL4C	chr2	-0.571267	6.74884	0.010099	0.0369822	GLU	Adulthood-Early_Childhood
ENSG00000183662.11	TAFA1	chr3	-0.571226	5.26909	3.12689e-05	0.00347021	GLU	Adulthood-Adolescence
ENSG00000072501.19	SMC1A	chrX	-0.571145	7.53958	0.00712775	0.0252848	GLU	Adulthood-Infancy
ENSG00000181472.5	ZBTB2	chr6	-0.571085	2.67088	0.0100703	0.0331588	GLU	Adulthood-Infancy
ENSG00000127663.15	KDM4B	chr19	-0.571078	6.60014	0.0123124	0.0390538	GLU	Adulthood-Infancy
ENSG00000152578.13	GRIA4	chr11	-0.571065	8.30629	0.00282486	0.0140534	GLU	Early_Adulthood-Infancy
ENSG00000177150.13	FAM210A	chr18	-0.570964	3.34877	4.95403e-05	0.0018246	GLU	Adolescence-Early_Childhood
ENSG00000175324.10	LSM1	chr8	-0.570875	2.81108	0.000129535	0.00116314	GLU	Adulthood-Early_Childhood
ENSG00000184838.15	PRR16	chr5	-0.570796	3.66706	0.0126539	0.0399024	GLU	Adulthood-Infancy
ENSG00000138758.12	SEPTIN11	chr4	-0.570644	8.05237	0.000166061	0.00119131	GLU	Adulthood-Infancy
ENSG00000127328.22	RAB3IP	chr12	-0.570639	5.93352	0.00288918	0.0140175	GLU	Adulthood-Early_Childhood
ENSG00000162076.13	FLYWCH2	chr16	-0.570605	3.07385	0.00531451	0.0269665	GLU	Early_Adulthood-Early_Childhood
ENSG00000213923.13	CSNK1E	chr22	-0.570593	6.83606	0.00490917	0.021794	GLU	Early_Adulthood-Infancy
ENSG00000120942.14	UBIAD1	chr1	-0.570589	3.72542	0.00154503	0.00865359	GLU	Early_Adulthood-Infancy
ENSG00000198839.10	ZNF277	chr7	-0.570576	3.85967	0.00301262	0.0126302	GLU	Adulthood-Infancy
ENSG00000162664.17	ZNF326	chr1	-0.570494	6.75868	0.000579154	0.00332635	GLU	Adulthood-Infancy
ENSG00000006116.4	CACNG3	chr16	-0.570209	6.57819	0.00622177	0.0268952	GLU	Adolescence-Infancy
ENSG00000147044.23	CASK	chrX	-0.570165	6.60365	0.000124403	0.00382191	GLU	Early_Childhood-Infancy
ENSG00000206579.9	XKR4	chr8	-0.57016	7.68503	9.37398e-06	0.00145318	GLU	Adulthood-Adolescence
ENSG00000145332.14	KLHL8	chr4	-0.570132	5.33625	7.46953e-06	0.000116196	GLU	Adulthood-Early_Childhood
ENSG00000135299.17	ANKRD6	chr6	-0.570117	6.22114	0.000120808	0.00141559	GLU	Early_Adulthood-Early_Childhood
ENSG00000105245.9	NUMBL	chr19	-0.569991	6.61589	8.45386e-05	0.000831029	GLU	Adulthood-Early_Childhood
ENSG00000174989.13	FBXW8	chr12	-0.569871	4.05976	0.00818766	0.0281773	GLU	Adulthood-Infancy
ENSG00000144028.15	SNRNP200	chr2	-0.56984	7.91419	0.00310144	0.0237666	GLU	Late_Childhood-Infancy
ENSG00000108774.15	RAB5C	chr17	-0.569819	4.49196	0.00581095	0.0241666	GLU	Adulthood-Early_Childhood
ENSG00000171533.12	MAP6	chr11	-0.56978	7.54385	0.00481706	0.0220372	GLU	Adolescence-Infancy
ENSG00000165914.15	TTC7B	chr14	-0.569618	6.57373	0.000130192	0.00118083	GLU	Early_Adulthood-Infancy
ENSG00000123130.17	ACOT9	chrX	-0.569607	4.17317	0.00554647	0.0487331	GLU	Early_Childhood-Infancy
ENSG00000266028.7	SRGAP2	chr1	-0.569549	7.42404	0.000163594	0.00140535	GLU	Adulthood-Early_Childhood
ENSG00000161395.14	PGAP3	chr17	-0.56948	4.27861	0.00787669	0.032259	GLU	Adolescence-Infancy
ENSG00000085832.17	EPS15	chr1	-0.569332	7.57281	0.00939846	0.0314066	GLU	Adulthood-Infancy
ENSG00000143195.13	ILDR2	chr1	-0.56921	7.69481	0.000966305	0.0139684	GLU	Adolescence-Early_Childhood
ENSG00000102699.6	PARP4	chr13	-0.569097	2.70393	0.00569888	0.0451061	GLU	Adolescence-Early_Childhood
ENSG00000178965.14	ERICH3	chr1	-0.569009	7.61706	0.0077009	0.0268308	GLU	Adulthood-Infancy
ENSG00000113810.16	SMC4	chr3	-0.56893	3.36999	0.000245467	0.00194057	GLU	Adulthood-Early_Childhood
ENSG00000196700.9	ZNF512B	chr20	-0.568863	6.07121	0.00355186	0.0169212	GLU	Early_Adulthood-Infancy
ENSG00000137075.18	RNF38	chr9	-0.568695	5.01726	0.00469749	0.0216303	GLU	Adolescence-Infancy
ENSG00000066629.18	EML1	chr14	-0.568531	5.56804	0.000335297	0.0104197	GLU	Adulthood-Late_Childhood
ENSG00000137103.20	TMEM8B	chr9	-0.568488	7.57377	0.00117452	0.00695073	GLU	Early_Adulthood-Infancy
ENSG00000153233.13	PTPRR	chr12	-0.568461	6.29498	0.00451693	0.0203813	GLU	Early_Adulthood-Infancy
ENSG00000143179.16	UCK2	chr1	-0.568457	4.92904	0.00790158	0.0274167	GLU	Adulthood-Infancy
ENSG00000144619.15	CNTN4	chr3	-0.568263	6.66543	0.00119224	0.0245867	GLU	Adulthood-Late_Childhood
ENSG00000067606.17	PRKCZ	chr1	-0.568231	6.61813	0.00166806	0.00782238	GLU	Adulthood-Infancy
ENSG00000140948.13	ZCCHC14	chr16	-0.568173	6.63475	0.00155116	0.0140919	GLU	Late_Childhood-Infancy
ENSG00000107854.6	TNKS2	chr10	-0.568065	6.71652	0.00215479	0.0113257	GLU	Early_Adulthood-Infancy
ENSG00000107779.14	BMPR1A	chr10	-0.567913	4.91321	0.00195729	0.0247868	GLU	Early_Childhood-Infancy
ENSG00000099804.9	CDC34	chr19	-0.567888	4.93615	0.0145186	0.0443917	GLU	Adulthood-Infancy
ENSG00000175928.6	LRRN1	chr3	-0.567787	5.86441	0.00202016	0.0347354	GLU	Adulthood-Late_Childhood
ENSG00000128607.14	KLHDC10	chr7	-0.567677	5.71666	0.00127568	0.00628612	GLU	Adulthood-Infancy
ENSG00000139364.10	TMEM132B	chr12	-0.567582	9.10286	5.1793e-06	8.69903e-05	GLU	Adulthood-Early_Childhood
ENSG00000134970.14	TMED7	chr5	-0.567578	4.9234	0.0134739	0.04791	GLU	Early_Adulthood-Infancy
ENSG00000101346.14	POFUT1	chr20	-0.567474	4.43778	0.000643405	0.0072133	GLU	Late_Childhood-Infancy
ENSG00000057019.16	DCBLD2	chr3	-0.567471	5.62296	0.00219707	0.00983469	GLU	Adulthood-Infancy
ENSG00000213799.13	ZNF845	chr19	-0.567448	3.24828	5.36606e-06	0.000114816	GLU	Early_Adulthood-Early_Childhood
ENSG00000163539.17	CLASP2	chr3	-0.567446	8.86217	0.000452322	0.00272585	GLU	Adulthood-Infancy
ENSG00000120063.10	GNA13	chr17	-0.567327	4.82002	0.000418537	0.00304631	GLU	Early_Adulthood-Infancy
ENSG00000114739.14	ACVR2B	chr3	-0.567295	5.7108	0.00300678	0.0325461	GLU	Early_Childhood-Infancy
ENSG00000162105.20	SHANK2	chr11	-0.567165	8.2988	0.00273989	0.040771	GLU	Adulthood-Late_Childhood
ENSG00000149403.13	GRIK4	chr11	-0.567119	5.09233	0.00110167	0.00651675	GLU	Adulthood-Early_Childhood
ENSG00000065970.9	FOXJ2	chr12	-0.567082	5.2132	0.00340257	0.0138894	GLU	Adulthood-Infancy
ENSG00000153823.19	PID1	chr2	-0.567057	4.43656	0.000424583	0.00301551	GLU	Adulthood-Early_Childhood
ENSG00000078369.18	GNB1	chr1	-0.56688	8.12325	0.00869255	0.0329408	GLU	Adulthood-Early_Childhood
ENSG00000136161.13	RCBTB2	chr13	-0.566587	2.64767	0.00036124	0.00264211	GLU	Adulthood-Early_Childhood
ENSG00000168769.14	TET2	chr4	-0.566413	6.64893	0.000221994	0.00178641	GLU	Adulthood-Early_Childhood
ENSG00000029364.12	SLC39A9	chr14	-0.566367	5.50467	0.00122909	0.00754175	GLU	Adolescence-Infancy
ENSG00000189108.13	IL1RAPL2	chrX	-0.566293	5.05244	0.000201044	0.00210923	GLU	Early_Adulthood-Early_Childhood
ENSG00000127914.19	AKAP9	chr7	-0.566263	9.20551	0.00106602	0.0107082	GLU	Late_Childhood-Infancy
ENSG00000166501.14	PRKCB	chr16	-0.566257	9.63734	9.11496e-06	0.000137509	GLU	Adulthood-Early_Childhood
ENSG00000198856.13	OSTC	chr4	-0.566228	2.28153	0.000663657	0.00539852	GLU	Early_Adulthood-Early_Childhood
ENSG00000186111.11	PIP5K1C	chr19	-0.566161	7.77466	0.000813654	0.00508515	GLU	Adulthood-Early_Childhood
ENSG00000155511.18	GRIA1	chr5	-0.566074	8.52742	0.00316732	0.0337422	GLU	Early_Childhood-Infancy
ENSG00000233723.9	LINC01122	chr2	-0.565902	5.44938	0.000339006	0.00250805	GLU	Adulthood-Early_Childhood
ENSG00000132155.13	RAF1	chr3	-0.565896	6.18241	0.000396791	0.00292113	GLU	Early_Adulthood-Infancy
ENSG00000261934.2	PCDHGA9	chr5	-0.565892	4.45699	0.000556912	0.00373313	GLU	Adulthood-Early_Childhood
ENSG00000147010.18	SH3KBP1	chrX	-0.565875	5.84087	0.00981406	0.0381777	GLU	Adolescence-Infancy
ENSG00000109171.15	SLAIN2	chr4	-0.56573	5.17483	7.00129e-05	0.000781029	GLU	Adolescence-Infancy
ENSG00000004139.14	SARM1	chr17	-0.565215	6.34132	0.00811828	0.0321708	GLU	Early_Adulthood-Infancy
ENSG00000172985.11	SH3RF3	chr2	-0.565103	5.87514	9.87325e-07	2.88226e-05	GLU	Early_Adulthood-Early_Childhood
ENSG00000160293.17	VAV2	chr9	-0.565035	4.87616	0.00617916	0.0253848	GLU	Adulthood-Early_Childhood
ENSG00000110911.17	SLC11A2	chr12	-0.564986	5.73102	0.00665145	0.0413783	GLU	Late_Childhood-Infancy
ENSG00000062038.15	CDH3	chr16	-0.564916	3.23676	0.014266	0.0481136	GLU	Adulthood-Early_Childhood
ENSG00000168246.6	UBTD2	chr5	-0.564605	3.53719	2.15191e-05	0.000350941	GLU	Early_Adulthood-Early_Childhood
ENSG00000151067.22	CACNA1C	chr12	-0.564482	8.43278	0.00779698	0.0464273	GLU	Late_Childhood-Infancy
ENSG00000100353.18	EIF3D	chr22	-0.56446	5.03616	0.003155	0.0158274	GLU	Adolescence-Infancy
ENSG00000155115.7	GTF3C6	chr6	-0.564456	2.18122	0.00487369	0.0407258	GLU	Adolescence-Early_Childhood
ENSG00000073417.15	PDE8A	chr15	-0.564448	5.08083	0.000304166	0.00292185	GLU	Early_Adulthood-Early_Childhood
ENSG00000166562.9	SEC11C	chr18	-0.564446	5.14116	0.000132219	0.00151894	GLU	Early_Adulthood-Early_Childhood
ENSG00000196628.20	TCF4	chr18	-0.564426	8.97965	0.00141279	0.00844602	GLU	Adolescence-Infancy
ENSG00000173166.18	RAPH1	chr2	-0.564338	7.25182	1.64096e-05	0.000224231	GLU	Adulthood-Early_Childhood
ENSG00000175229.7	GAL3ST3	chr11	-0.564302	3.46568	0.0142323	0.0436924	GLU	Adulthood-Infancy
ENSG00000080709.16	KCNN2	chr5	-0.564296	5.78503	0.00308625	0.0440867	GLU	Adulthood-Late_Childhood
ENSG00000276547.1	PCDHGB5	chr5	-0.56423	4.38969	0.000245964	0.00194185	GLU	Adulthood-Early_Childhood
ENSG00000150275.19	PCDH15	chr10	-0.56407	4.62372	0.00233994	0.0144769	GLU	Early_Adulthood-Early_Childhood
ENSG00000086475.15	SEPHS1	chr10	-0.564067	3.83384	0.00990783	0.0384649	GLU	Adolescence-Infancy
ENSG00000109118.14	PHF12	chr17	-0.563987	6.11292	0.000281973	0.00222136	GLU	Early_Adulthood-Infancy
ENSG00000138468.16	SENP7	chr3	-0.563955	5.97864	0.00584354	0.025555	GLU	Adolescence-Infancy
ENSG00000128595.17	CALU	chr7	-0.563917	6.18267	0.00184064	0.00998179	GLU	Early_Adulthood-Infancy
ENSG00000187231.14	SESTD1	chr2	-0.563879	7.25107	0.00371931	0.0175209	GLU	Early_Adulthood-Infancy
ENSG00000156983.16	BRPF1	chr3	-0.563583	5.03898	6.38836e-06	0.000102693	GLU	Adulthood-Early_Childhood
ENSG00000182957.16	SPATA13	chr13	-0.563479	3.77003	0.00444221	0.0196433	GLU	Adulthood-Early_Childhood
ENSG00000008256.16	CYTH3	chr7	-0.563419	6.06546	1.62795e-06	4.35639e-05	GLU	Early_Adulthood-Early_Childhood
ENSG00000285976.2	AL135905.2	chr6	-0.56327	4.80435	0.00128752	0.00906305	GLU	Early_Adulthood-Early_Childhood
ENSG00000127329.16	PTPRB	chr12	-0.563181	6.34713	0.000581109	0.0227832	GLU	Adulthood-Adolescence
ENSG00000119771.15	KLHL29	chr2	-0.563146	5.86319	0.0108972	0.0353004	GLU	Adulthood-Infancy
ENSG00000040731.10	CDH10	chr5	-0.563146	6.69732	0.00776257	0.0310756	GLU	Early_Adulthood-Infancy
ENSG00000102225.16	CDK16	chrX	-0.563141	5.91419	0.00553299	0.0239386	GLU	Early_Adulthood-Infancy
ENSG00000135622.13	SEMA4F	chr2	-0.563122	5.90318	0.00452023	0.0313595	GLU	Late_Childhood-Infancy
ENSG00000130590.14	SAMD10	chr20	-0.562995	3.23939	0.0111842	0.0360605	GLU	Adulthood-Infancy
ENSG00000131759.18	RARA	chr17	-0.562872	4.16638	0.00138061	0.0404788	GLU	Adulthood-Adolescence
ENSG00000032389.13	EIPR1	chr2	-0.562722	4.70575	0.00788385	0.0314119	GLU	Early_Adulthood-Infancy
ENSG00000008952.17	SEC62	chr3	-0.562662	7.51865	0.0065133	0.0278784	GLU	Adolescence-Infancy
ENSG00000176022.7	B3GALT6	chr1	-0.5626	3.99359	0.00096402	0.0058461	GLU	Adulthood-Early_Childhood
ENSG00000180357.9	ZNF609	chr15	-0.562597	7.06287	0.000237971	0.00194174	GLU	Early_Adulthood-Infancy
ENSG00000112379.9	ARFGEF3	chr6	-0.562328	8.58406	0.000703101	0.00389434	GLU	Adulthood-Infancy
ENSG00000148358.20	GPR107	chr9	-0.562325	6.40465	0.00020065	0.00177453	GLU	Adolescence-Infancy
ENSG00000132026.15	RTBDN	chr19	-0.562273	1.74386	0.00566278	0.0237334	GLU	Adulthood-Early_Childhood
ENSG00000124155.18	PIGT	chr20	-0.562259	5.79526	0.0101938	0.0334592	GLU	Adulthood-Infancy
ENSG00000170954.11	ZNF415	chr19	-0.562225	4.65535	0.00349676	0.025771	GLU	Late_Childhood-Infancy
ENSG00000111885.7	MAN1A1	chr6	-0.562092	6.42614	0.00265819	0.0131226	GLU	Adulthood-Early_Childhood
ENSG00000157837.16	SPPL3	chr12	-0.562067	5.58282	0.00204235	0.0253639	GLU	Early_Childhood-Infancy
ENSG00000002587.10	HS3ST1	chr4	-0.562062	3.98912	0.0035378	0.0475493	GLU	Adulthood-Late_Childhood
ENSG00000273033.2	LINC02035	chr3	-0.562013	4.68392	0.00279247	0.0119259	GLU	Adulthood-Infancy
ENSG00000151718.16	WWC2	chr4	-0.561884	6.43023	0.000983528	0.0063207	GLU	Adolescence-Infancy
ENSG00000198858.10	R3HDM4	chr19	-0.561818	3.89875	0.00256628	0.0127812	GLU	Adulthood-Early_Childhood
ENSG00000081913.14	PHLPP1	chr18	-0.561749	5.29128	1.00517e-06	2.32174e-05	GLU	Adulthood-Early_Childhood
ENSG00000183955.13	KMT5A	chr12	-0.561688	5.2543	0.00412903	0.0161931	GLU	Adulthood-Infancy
ENSG00000204138.13	PHACTR4	chr1	-0.561681	4.74749	0.00610582	0.0386798	GLU	Late_Childhood-Infancy
ENSG00000151743.11	AMN1	chr12	-0.561669	4.27347	0.00358099	0.0144825	GLU	Adulthood-Infancy
ENSG00000141429.13	GALNT1	chr18	-0.561638	4.72057	6.17189e-05	0.000644275	GLU	Adulthood-Early_Childhood
ENSG00000120686.12	UFM1	chr13	-0.561517	5.47656	0.00761565	0.0306238	GLU	Early_Adulthood-Infancy
ENSG00000113194.13	FAF2	chr5	-0.561341	5.48094	0.000908946	0.0059496	GLU	Adolescence-Infancy
ENSG00000165512.5	ZNF22	chr10	-0.561325	2.71938	0.00235798	0.0119422	GLU	Adulthood-Early_Childhood
ENSG00000196628.20	TCF4	chr18	-0.561269	8.97965	0.00149641	0.00843028	GLU	Early_Adulthood-Infancy
ENSG00000250986.1	LINC02600	chr4	-0.561164	3.22976	8.48437e-05	0.00105953	GLU	Early_Adulthood-Early_Childhood
ENSG00000114062.22	UBE3A	chr15	-0.561157	7.88537	0.00621221	0.0225955	GLU	Adulthood-Infancy
ENSG00000111913.20	RIPOR2	chr6	-0.561079	5.77533	0.000267011	0.00207322	GLU	Adulthood-Early_Childhood
ENSG00000156639.12	ZFAND3	chr6	-0.561053	4.63082	0.00842435	0.028833	GLU	Adulthood-Infancy
ENSG00000132359.15	RAP1GAP2	chr17	-0.561049	7.43872	5.84714e-06	0.00012232	GLU	Early_Adulthood-Early_Childhood
ENSG00000138670.18	RASGEF1B	chr4	-0.561039	4.37995	0.000800884	0.0124841	GLU	Adolescence-Early_Childhood
ENSG00000156136.10	DCK	chr4	-0.561013	4.54592	0.000612531	0.0103654	GLU	Adolescence-Early_Childhood
ENSG00000176749.9	CDK5R1	chr17	-0.560937	7.35797	0.0121744	0.042737	GLU	Adulthood-Early_Childhood
ENSG00000037749.13	MFAP3	chr5	-0.560893	5.33324	0.000474867	0.00337411	GLU	Early_Adulthood-Infancy
ENSG00000173208.4	ABCD2	chr12	-0.56087	5.00005	0.00239658	0.0382971	GLU	Adulthood-Late_Childhood
ENSG00000138594.14	TMOD3	chr15	-0.560823	4.69064	0.000477556	0.00356239	GLU	Adolescence-Infancy
ENSG00000013288.9	MAN2B2	chr4	-0.560706	5.86525	0.00358632	0.0170492	GLU	Early_Adulthood-Infancy
ENSG00000134775.15	FHOD3	chr18	-0.560592	6.57536	5.93372e-05	0.00062522	GLU	Adulthood-Early_Childhood
ENSG00000177932.7	ZNF354C	chr5	-0.560502	4.64487	0.000165875	0.0106221	GLU	Adulthood-Adolescence
ENSG00000144283.22	PKP4	chr2	-0.560458	7.22672	0.000985178	0.00511042	GLU	Adulthood-Infancy
ENSG00000176293.20	ZNF135	chr19	-0.560441	5.58339	0.0092931	0.0366679	GLU	Adolescence-Infancy
ENSG00000119125.17	GDA	chr9	-0.560336	7.2942	0.000608349	0.0103413	GLU	Adolescence-Early_Childhood
ENSG00000156299.13	TIAM1	chr21	-0.560215	6.81064	0.000280526	0.00621513	GLU	Adolescence-Early_Childhood
ENSG00000188321.14	ZNF559	chr19	-0.560167	5.16444	0.0119055	0.0419678	GLU	Adulthood-Early_Childhood
ENSG00000150471.16	ADGRL3	chr4	-0.56016	8.26575	0.000408422	0.00314945	GLU	Adolescence-Infancy
ENSG00000261609.8	GAN	chr16	-0.560105	5.95021	0.00296621	0.014607	GLU	Early_Adulthood-Infancy
ENSG00000100372.15	SLC25A17	chr22	-0.560086	2.97503	0.00120397	0.0162794	GLU	Adolescence-Early_Childhood
ENSG00000168036.18	CTNNB1	chr3	-0.560042	6.98085	0.0136857	0.0423736	GLU	Adulthood-Infancy
ENSG00000180914.11	OXTR	chr3	-0.560042	2.87701	0.00386373	0.0176286	GLU	Adulthood-Early_Childhood
ENSG00000151474.23	FRMD4A	chr10	-0.55999	7.58983	0.00664344	0.0413475	GLU	Late_Childhood-Infancy
ENSG00000123349.15	PFDN5	chr12	-0.559974	4.98005	0.0154179	0.0465401	GLU	Adulthood-Infancy
ENSG00000198839.10	ZNF277	chr7	-0.559953	3.85967	0.00336799	0.0166939	GLU	Adolescence-Infancy
ENSG00000115170.15	ACVR1	chr2	-0.559886	4.12589	5.79198e-05	0.00515229	GLU	Adulthood-Adolescence
ENSG00000170265.12	ZNF282	chr7	-0.559883	4.81441	0.00689159	0.0283461	GLU	Early_Adulthood-Infancy
ENSG00000048740.18	CELF2	chr10	-0.559874	8.95081	5.84239e-06	9.61342e-05	GLU	Adulthood-Early_Childhood
ENSG00000157542.11	KCNJ6	chr21	-0.559745	7.97252	2.09604e-06	5.29388e-05	GLU	Early_Adulthood-Early_Childhood
ENSG00000016864.19	GLT8D1	chr3	-0.559696	4.75114	0.00151154	0.0287939	GLU	Adulthood-Late_Childhood
ENSG00000129636.13	ITFG1	chr16	-0.559619	6.69216	0.00999198	0.0386761	GLU	Adolescence-Infancy
ENSG00000121481.11	RNF2	chr1	-0.559418	3.98186	2.4822e-05	0.000313166	GLU	Adulthood-Early_Childhood
ENSG00000086666.19	ZFAND6	chr15	-0.559406	3.55818	0.000235162	0.00187228	GLU	Adulthood-Early_Childhood
ENSG00000137766.17	UNC13C	chr15	-0.559366	7.58792	0.0152937	0.0462273	GLU	Adulthood-Infancy
ENSG00000123144.11	TRIR	chr19	-0.559332	5.20319	0.00427122	0.0190496	GLU	Adulthood-Early_Childhood
ENSG00000078725.13	BRINP1	chr9	-0.559291	7.26432	9.76502e-09	6.91062e-07	GLU	Early_Adulthood-Early_Childhood
ENSG00000141698.17	NT5C3B	chr17	-0.559164	5.55259	0.0032402	0.0161974	GLU	Adolescence-Infancy
ENSG00000163214.21	DHX57	chr2	-0.559013	5.67778	0.0014706	0.0135772	GLU	Late_Childhood-Infancy
ENSG00000107643.16	MAPK8	chr10	-0.559002	6.52632	0.00296674	0.015077	GLU	Adolescence-Infancy
ENSG00000145050.19	MANF	chr3	-0.558986	2.80292	0.000468266	0.0196745	GLU	Adulthood-Adolescence
ENSG00000167535.8	CACNB3	chr12	-0.558923	5.95026	0.00910043	0.030669	GLU	Adulthood-Infancy
ENSG00000173064.13	HECTD4	chr12	-0.558861	9.33923	0.000445334	0.00269096	GLU	Adulthood-Infancy
ENSG00000143862.8	ARL8A	chr1	-0.55885	5.10088	0.00398303	0.0180447	GLU	Adulthood-Early_Childhood
ENSG00000145416.13	MARCHF1	chr4	-0.558551	5.9936	0.0001426	0.00579293	GLU	Adulthood-Late_Childhood
ENSG00000054523.18	KIF1B	chr1	-0.558511	9.59622	0.000972348	0.00600186	GLU	Early_Adulthood-Infancy
ENSG00000185219.17	ZNF445	chr3	-0.55847	7.44759	0.00473558	0.0322895	GLU	Late_Childhood-Infancy
ENSG00000011485.15	PPP5C	chr19	-0.558264	6.69622	0.00138873	0.019389	GLU	Early_Childhood-Infancy
ENSG00000180357.9	ZNF609	chr15	-0.558215	7.06287	0.00025996	0.0021804	GLU	Adolescence-Infancy
ENSG00000146776.15	ATXN7L1	chr7	-0.558172	5.71699	0.00143096	0.0197335	GLU	Early_Childhood-Infancy
ENSG00000054523.18	KIF1B	chr1	-0.55816	9.59622	0.00192073	0.0164266	GLU	Late_Childhood-Infancy
ENSG00000123700.5	KCNJ2	chr17	-0.558152	4.3817	0.00353485	0.0196272	GLU	Early_Adulthood-Early_Childhood
ENSG00000108312.15	UBTF	chr17	-0.558149	6.72225	0.00561785	0.0235885	GLU	Adulthood-Early_Childhood
ENSG00000156875.14	MFSD14A	chr1	-0.558085	4.95781	0.00366598	0.0173423	GLU	Early_Adulthood-Infancy
ENSG00000286129.1	AC245060.7	chr22	-0.558008	5.35286	0.0149277	0.0454187	GLU	Adulthood-Infancy
ENSG00000198918.8	RPL39	chrX	-0.557814	2.48222	0.00472994	0.0247067	GLU	Early_Adulthood-Early_Childhood
ENSG00000119673.15	ACOT2	chr14	-0.557801	2.34311	0.0146122	0.0489871	GLU	Adulthood-Early_Childhood
ENSG00000134369.15	NAV1	chr1	-0.557726	7.92657	9.71731e-07	2.84907e-05	GLU	Early_Adulthood-Early_Childhood
ENSG00000084710.14	EFR3B	chr2	-0.557711	7.41174	0.00222106	0.0114203	GLU	Adulthood-Early_Childhood
ENSG00000070756.17	PABPC1	chr8	-0.557698	6.61552	0.00369818	0.0174495	GLU	Early_Adulthood-Infancy
ENSG00000178075.20	GRAMD1C	chr3	-0.557675	3.67	0.00730125	0.028852	GLU	Adulthood-Early_Childhood
ENSG00000226479.4	TMEM185B	chr2	-0.55747	4.43907	0.00275154	0.0216891	GLU	Late_Childhood-Infancy
ENSG00000163637.13	PRICKLE2	chr3	-0.557388	8.08609	2.44559e-07	3.61897e-05	GLU	Adolescence-Early_Childhood
ENSG00000148408.13	CACNA1B	chr9	-0.557195	9.00532	0.00954347	0.0366077	GLU	Early_Adulthood-Infancy
ENSG00000177830.18	CHID1	chr11	-0.557108	4.45687	0.00933948	0.0367986	GLU	Adolescence-Infancy
ENSG00000150471.16	ADGRL3	chr4	-0.55697	8.26575	0.000437593	0.00316621	GLU	Early_Adulthood-Infancy
ENSG00000160216.21	AGPAT3	chr21	-0.556967	6.73873	0.00394024	0.0156025	GLU	Adulthood-Infancy
ENSG00000068438.15	FTSJ1	chrX	-0.556777	3.65188	0.00103822	0.00534648	GLU	Adulthood-Infancy
ENSG00000179630.11	LACC1	chr13	-0.556735	3.29872	0.000446502	0.00842235	GLU	Adolescence-Early_Childhood
ENSG00000010818.10	HIVEP2	chr6	-0.556712	9.4836	2.84585e-05	0.00322538	GLU	Adulthood-Adolescence
ENSG00000137727.12	ARHGAP20	chr11	-0.556695	6.60511	0.00043475	0.0484278	GLU	Early_Adulthood-Late_Childhood
ENSG00000183715.13	OPCML	chr11	-0.556675	7.97215	0.00250502	0.0132283	GLU	Adolescence-Infancy
ENSG00000146938.16	NLGN4X	chrX	-0.556606	6.47569	2.16483e-05	0.00100615	GLU	Adolescence-Early_Childhood
ENSG00000135119.15	RNFT2	chr12	-0.556553	5.44748	0.00584497	0.0215037	GLU	Adulthood-Infancy
ENSG00000125970.12	RALY	chr20	-0.556491	4.90173	0.0079197	0.0315268	GLU	Early_Adulthood-Infancy
ENSG00000170921.15	TANC2	chr17	-0.556479	8.88578	0.000640259	0.00360851	GLU	Adulthood-Infancy
ENSG00000133083.15	DCLK1	chr13	-0.556422	9.14062	2.84836e-06	5.44905e-05	GLU	Adulthood-Early_Childhood
ENSG00000146776.15	ATXN7L1	chr7	-0.556294	5.71699	0.000776537	0.00497183	GLU	Early_Adulthood-Infancy
ENSG00000103723.17	AP3B2	chr15	-0.556284	8.32937	0.00237474	0.0104599	GLU	Adulthood-Infancy
ENSG00000085998.14	POMGNT1	chr1	-0.556239	6.22314	0.00865335	0.0294047	GLU	Adulthood-Infancy
ENSG00000138182.15	KIF20B	chr10	-0.556216	3.78759	0.00108797	0.0152849	GLU	Adolescence-Early_Childhood
ENSG00000161681.16	SHANK1	chr19	-0.556135	7.9839	0.00122404	0.0164682	GLU	Adolescence-Early_Childhood
ENSG00000187672.14	ERC2	chr3	-0.556065	8.78624	0.00080404	0.00503673	GLU	Adulthood-Early_Childhood
ENSG00000213923.13	CSNK1E	chr22	-0.556008	6.83606	0.0059704	0.0260171	GLU	Adolescence-Infancy
ENSG00000124784.9	RIOK1	chr6	-0.555959	4.26769	0.000499629	0.00343801	GLU	Adulthood-Early_Childhood
ENSG00000164684.13	ZNF704	chr8	-0.55585	6.99594	0.00134354	0.00774704	GLU	Early_Adulthood-Infancy
ENSG00000107263.18	RAPGEF1	chr9	-0.555848	6.56326	0.00158723	0.00884585	GLU	Early_Adulthood-Infancy
ENSG00000135119.15	RNFT2	chr12	-0.555847	5.44748	0.0056276	0.0248118	GLU	Adolescence-Infancy
ENSG00000204713.11	TRIM27	chr6	-0.555804	5.74012	0.00192272	0.0103355	GLU	Early_Adulthood-Infancy
ENSG00000163558.13	PRKCI	chr3	-0.555636	6.35155	8.23907e-05	0.000813472	GLU	Adulthood-Early_Childhood
ENSG00000114503.11	NCBP2	chr3	-0.555601	4.4662	0.0063234	0.039835	GLU	Late_Childhood-Infancy
ENSG00000171105.14	INSR	chr19	-0.555587	6.87766	0.000288717	0.00226158	GLU	Early_Adulthood-Infancy
ENSG00000140479.18	PCSK6	chr15	-0.555331	4.67897	0.00242305	0.0148158	GLU	Early_Adulthood-Early_Childhood
ENSG00000133056.13	PIK3C2B	chr1	-0.555305	5.46463	4.03125e-07	1.38345e-05	GLU	Early_Adulthood-Early_Childhood
ENSG00000163947.12	ARHGEF3	chr3	-0.555298	6.87295	8.92114e-06	0.000135342	GLU	Adulthood-Early_Childhood
ENSG00000085998.14	POMGNT1	chr1	-0.55521	6.22314	0.00840805	0.0339012	GLU	Adolescence-Infancy
ENSG00000145147.20	SLIT2	chr4	-0.555059	7.53812	5.94655e-05	0.000625569	GLU	Adulthood-Early_Childhood
ENSG00000170624.14	SGCD	chr5	-0.555	4.50723	0.00231117	0.0373302	GLU	Adulthood-Late_Childhood
ENSG00000188227.13	ZNF793	chr19	-0.554836	5.34411	0.000827197	0.0191691	GLU	Adulthood-Late_Childhood
ENSG00000053254.16	FOXN3	chr14	-0.554638	5.77036	0.0024184	0.0124066	GLU	Early_Adulthood-Infancy
ENSG00000270885.2	RASL10B	chr17	-0.554565	3.64294	0.00077422	0.0121842	GLU	Adolescence-Early_Childhood
ENSG00000150990.9	DHX37	chr12	-0.554403	4.9726	0.00358117	0.0144825	GLU	Adulthood-Infancy
ENSG00000224531.6	SMIM13	chr6	-0.554327	5.83116	0.00332077	0.0156489	GLU	Adulthood-Early_Childhood
ENSG00000113749.7	HRH2	chr5	-0.55419	6.69829	0.000683495	0.0168635	GLU	Adulthood-Late_Childhood
ENSG00000186298.12	PPP1CC	chr12	-0.554149	4.35905	0.00898035	0.0356465	GLU	Adolescence-Infancy
ENSG00000114744.9	COMMD2	chr3	-0.55404	4.44496	0.00769524	0.0460247	GLU	Late_Childhood-Infancy
ENSG00000101337.16	TM9SF4	chr20	-0.553871	6.35672	0.000772573	0.00833575	GLU	Late_Childhood-Infancy
ENSG00000125970.12	RALY	chr20	-0.553859	4.90173	0.00845052	0.0288764	GLU	Adulthood-Infancy
ENSG00000145592.14	RPL37	chr5	-0.553829	6.49123	0.00119127	0.0116594	GLU	Late_Childhood-Infancy
ENSG00000165802.23	NSMF	chr9	-0.553826	6.92385	0.00508086	0.0230029	GLU	Adolescence-Infancy
ENSG00000197006.14	METTL9	chr16	-0.553615	5.80783	1.112e-06	3.16405e-05	GLU	Early_Adulthood-Early_Childhood
ENSG00000163602.11	RYBP	chr3	-0.553609	4.93021	0.00135582	0.00770583	GLU	Adulthood-Early_Childhood
ENSG00000130338.13	TULP4	chr6	-0.553538	7.53115	0.00103803	0.0156644	GLU	Early_Childhood-Infancy
ENSG00000187801.15	ZFP69B	chr1	-0.553524	5.11928	0.013355	0.0475498	GLU	Early_Adulthood-Infancy
ENSG00000130699.18	TAF4	chr20	-0.553493	4.61413	0.00231194	0.0123882	GLU	Adolescence-Infancy
ENSG00000094975.14	SUCO	chr1	-0.553469	5.59879	0.00958069	0.0319458	GLU	Adulthood-Infancy
ENSG00000101126.18	ADNP	chr20	-0.553447	7.05356	9.40262e-06	0.000112796	GLU	Adulthood-Infancy
ENSG00000176208.9	ATAD5	chr17	-0.553439	3.88805	0.00341112	0.0191531	GLU	Early_Adulthood-Early_Childhood
ENSG00000170011.14	MYRIP	chr3	-0.553371	6.3463	0.00317422	0.0154943	GLU	Early_Adulthood-Infancy
ENSG00000120820.13	GLT8D2	chr12	-0.553289	3.21606	0.000274821	0.0145067	GLU	Adulthood-Adolescence
ENSG00000173166.18	RAPH1	chr2	-0.553081	7.25182	0.00420299	0.0192809	GLU	Early_Adulthood-Infancy
ENSG00000138650.9	PCDH10	chr4	-0.553016	8.06036	2.72951e-05	0.000420589	GLU	Early_Adulthood-Early_Childhood
ENSG00000151067.22	CACNA1C	chr12	-0.552937	8.43278	0.00539589	0.0234621	GLU	Early_Adulthood-Infancy
ENSG00000185985.11	SLITRK2	chrX	-0.552935	6.6559	5.257e-05	0.00282475	GLU	Adulthood-Late_Childhood
ENSG00000082497.12	SERTAD4	chr1	-0.552895	3.45496	0.000996343	0.00746953	GLU	Early_Adulthood-Early_Childhood
ENSG00000163697.17	APBB2	chr4	-0.552844	6.12601	0.00383149	0.0179055	GLU	Early_Adulthood-Infancy
ENSG00000149930.18	TAOK2	chr16	-0.552822	6.77574	0.00335109	0.0162052	GLU	Early_Adulthood-Infancy
ENSG00000127311.10	HELB	chr12	-0.552822	2.94678	0.0053943	0.0228783	GLU	Adulthood-Early_Childhood
ENSG00000187122.17	SLIT1	chr10	-0.552765	8.29139	0.000285318	0.0148575	GLU	Adulthood-Adolescence
ENSG00000141429.13	GALNT1	chr18	-0.552751	4.72057	0.00146395	0.0282869	GLU	Adulthood-Late_Childhood
ENSG00000250056.8	LINC01018	chr5	-0.552614	2.91297	0.00524106	0.0429181	GLU	Adolescence-Early_Childhood
ENSG00000166311.10	SMPD1	chr11	-0.552584	4.10825	0.0118246	0.0441157	GLU	Adolescence-Infancy
ENSG00000186318.17	BACE1	chr11	-0.552548	6.89625	3.24078e-06	5.98745e-05	GLU	Adulthood-Early_Childhood
ENSG00000131398.15	KCNC3	chr19	-0.5525	6.44528	0.0143425	0.043973	GLU	Adulthood-Infancy
ENSG00000105650.22	PDE4C	chr19	-0.552457	3.9729	0.0105776	0.0453176	GLU	Early_Adulthood-Early_Childhood
ENSG00000119866.22	BCL11A	chr2	-0.552388	7.89983	0.000104053	0.000973879	GLU	Adulthood-Early_Childhood
ENSG00000185008.17	ROBO2	chr3	-0.552317	7.86538	0.000509584	0.00437199	GLU	Early_Adulthood-Early_Childhood
ENSG00000167193.8	CRK	chr17	-0.552207	4.98269	0.000452214	0.00317823	GLU	Adulthood-Early_Childhood
ENSG00000251536.2	AC055717.1	chr12	-0.552182	2.83192	0.00990218	0.0364693	GLU	Adulthood-Early_Childhood
ENSG00000110066.15	KMT5B	chr11	-0.55212	6.51711	0.00121973	0.0075133	GLU	Adolescence-Infancy
ENSG00000001084.13	GCLC	chr6	-0.552107	4.61454	0.0131016	0.0475387	GLU	Adolescence-Infancy
ENSG00000188322.8	SBK1	chr16	-0.552089	5.71489	0.00254942	0.0153216	GLU	Early_Adulthood-Early_Childhood
ENSG00000159346.13	ADIPOR1	chr1	-0.552075	5.60757	0.00660929	0.0411949	GLU	Late_Childhood-Infancy
ENSG00000070182.21	SPTB	chr14	-0.552007	7.26075	0.000202641	0.00212356	GLU	Early_Adulthood-Early_Childhood
ENSG00000198176.13	TFDP1	chr13	-0.551947	4.83006	0.000675725	0.00466343	GLU	Adolescence-Infancy
ENSG00000145284.12	SCD5	chr4	-0.551942	6.72185	0.00577482	0.0240609	GLU	Adulthood-Early_Childhood
ENSG00000186469.8	GNG2	chr14	-0.551865	5.65076	0.00846396	0.0386836	GLU	Early_Adulthood-Early_Childhood
ENSG00000100304.13	TTLL12	chr22	-0.551854	5.22239	0.00283639	0.0145399	GLU	Adolescence-Infancy
ENSG00000033122.21	LRRC7	chr1	-0.551849	10.1252	1.57412e-06	4.28027e-05	GLU	Early_Adulthood-Early_Childhood
ENSG00000145808.10	ADAMTS19	chr5	-0.551786	5.00217	0.00530066	0.022569	GLU	Adulthood-Early_Childhood
ENSG00000072401.15	UBE2D1	chr10	-0.551679	3.37903	0.0027317	0.0133973	GLU	Adulthood-Early_Childhood
ENSG00000165802.23	NSMF	chr9	-0.55161	6.92385	0.000799492	0.0186671	GLU	Adulthood-Late_Childhood
ENSG00000106484.16	MEST	chr7	-0.551609	6.21564	0.00638336	0.0231369	GLU	Adulthood-Infancy
ENSG00000033122.21	LRRC7	chr1	-0.551587	10.1252	0.00483465	0.0220884	GLU	Adolescence-Infancy
ENSG00000159409.15	CELF3	chr1	-0.551429	6.98719	0.000166339	0.00142529	GLU	Adulthood-Early_Childhood
ENSG00000205531.13	NAP1L4	chr11	-0.551385	6.35676	0.00378019	0.0182605	GLU	Adolescence-Infancy
ENSG00000178053.20	MLF1	chr3	-0.551296	3.20907	1.08279e-05	0.000200599	GLU	Early_Adulthood-Early_Childhood
ENSG00000117598.13	PLPPR5	chr1	-0.551253	5.17665	1.34393e-05	0.00184338	GLU	Adulthood-Adolescence
ENSG00000196782.12	MAML3	chr4	-0.551163	4.23845	0.00340019	0.0324776	GLU	Adolescence-Early_Childhood
ENSG00000198797.7	BRINP2	chr1	-0.551069	7.32078	1.26248e-05	0.000179991	GLU	Adulthood-Early_Childhood
ENSG00000138468.16	SENP7	chr3	-0.551052	5.97864	0.00697053	0.02857	GLU	Early_Adulthood-Infancy
ENSG00000204256.14	BRD2	chr6	-0.55104	7.12753	0.000186222	0.0016666	GLU	Adolescence-Infancy
ENSG00000145632.15	PLK2	chr5	-0.551038	7.40485	3.50489e-05	0.000409977	GLU	Adulthood-Early_Childhood
ENSG00000145495.16	MARCHF6	chr5	-0.550942	8.22425	0.00390241	0.0181865	GLU	Early_Adulthood-Infancy
ENSG00000163171.8	CDC42EP3	chr2	-0.55067	4.87735	3.24641e-05	0.000487577	GLU	Early_Adulthood-Early_Childhood
ENSG00000158669.11	GPAT4	chr8	-0.550596	5.8446	0.00392997	0.028059	GLU	Late_Childhood-Infancy
ENSG00000100926.15	TM9SF1	chr14	-0.550593	3.62453	0.00268342	0.0115222	GLU	Adulthood-Infancy
ENSG00000113812.14	ACTR8	chr3	-0.550419	4.2682	0.00348603	0.0141828	GLU	Adulthood-Infancy
ENSG00000124333.16	VAMP7	chrX	-0.550396	3.53031	0.00187291	0.0121442	GLU	Early_Adulthood-Early_Childhood
ENSG00000140386.13	SCAPER	chr15	-0.55039	7.63302	0.00374912	0.0176182	GLU	Early_Adulthood-Infancy
ENSG00000204256.14	BRD2	chr6	-0.550353	7.12753	0.00020423	0.00142055	GLU	Adulthood-Infancy
ENSG00000164040.18	PGRMC2	chr4	-0.55034	4.87074	0.0107125	0.0347987	GLU	Adulthood-Infancy
ENSG00000165055.16	METTL2B	chr7	-0.550331	4.53554	0.000980604	0.00509453	GLU	Adulthood-Infancy
ENSG00000101444.13	AHCY	chr20	-0.550296	4.28031	0.00688185	0.0246065	GLU	Adulthood-Infancy
ENSG00000073910.23	FRY	chr13	-0.550181	8.34846	0.000391159	0.00836726	GLU	Early_Childhood-Infancy
ENSG00000101444.13	AHCY	chr20	-0.550085	4.28031	0.00662264	0.028221	GLU	Adolescence-Infancy
ENSG00000197771.13	MCMBP	chr10	-0.550061	3.9836	9.05546e-06	0.000137072	GLU	Adulthood-Early_Childhood
ENSG00000011485.15	PPP5C	chr19	-0.55002	6.69622	0.00168328	0.014926	GLU	Late_Childhood-Infancy
ENSG00000109171.15	SLAIN2	chr4	-0.549889	5.17483	0.000239473	0.00347586	GLU	Late_Childhood-Infancy
ENSG00000073910.23	FRY	chr13	-0.549789	8.34846	0.000418964	0.00525146	GLU	Late_Childhood-Infancy
ENSG00000160551.12	TAOK1	chr17	-0.549775	8.38131	0.00129123	0.00634606	GLU	Adulthood-Infancy
ENSG00000267470.6	ZNF571-AS1	chr19	-0.549446	3.09094	0.001789	0.0481603	GLU	Adulthood-Adolescence
ENSG00000198081.11	ZBTB14	chr18	-0.549331	4.37391	0.0040923	0.0160865	GLU	Adulthood-Infancy
ENSG00000175826.12	CTDNEP1	chr17	-0.549267	4.36552	0.00610028	0.0258319	GLU	Early_Adulthood-Infancy
ENSG00000102753.10	KPNA3	chr13	-0.549247	5.38109	0.00483056	0.0326565	GLU	Late_Childhood-Infancy
ENSG00000183161.6	FANCF	chr11	-0.549232	2.53442	0.00211393	0.0109825	GLU	Adulthood-Early_Childhood
ENSG00000071537.14	SEL1L	chr14	-0.549231	6.55738	0.0136129	0.0489203	GLU	Adolescence-Infancy
ENSG00000196715.7	VKORC1L1	chr7	-0.549093	5.39322	0.00455765	0.0315226	GLU	Late_Childhood-Infancy
ENSG00000075945.13	KIFAP3	chr1	-0.548905	7.18329	0.00106894	0.00645338	GLU	Early_Adulthood-Infancy
ENSG00000138801.9	PAPSS1	chr4	-0.548903	5.84007	4.09249e-06	7.1869e-05	GLU	Adulthood-Early_Childhood
ENSG00000154556.18	SORBS2	chr4	-0.5486	8.10618	9.07818e-06	0.000137262	GLU	Adulthood-Early_Childhood
ENSG00000168959.14	GRM5	chr11	-0.548542	8.66916	8.11541e-05	0.000873524	GLU	Adolescence-Infancy
ENSG00000106780.9	MEGF9	chr9	-0.548476	6.60059	0.00811664	0.0479287	GLU	Late_Childhood-Infancy
ENSG00000141098.13	GFOD2	chr16	-0.548409	5.41	0.00564227	0.0492221	GLU	Early_Childhood-Infancy
ENSG00000084733.11	RAB10	chr2	-0.548283	5.58264	0.0135938	0.0421567	GLU	Adulthood-Infancy
ENSG00000164659.15	ELAPOR2	chr7	-0.548082	5.88183	0.00347884	0.0166685	GLU	Early_Adulthood-Infancy
ENSG00000068366.20	ACSL4	chrX	-0.548032	6.35786	6.33325e-05	0.000836597	GLU	Early_Adulthood-Early_Childhood
ENSG00000132155.13	RAF1	chr3	-0.547906	6.18241	0.000604148	0.0034452	GLU	Adulthood-Infancy
ENSG00000170153.11	RNF150	chr4	-0.547791	6.96913	9.4379e-06	0.000140962	GLU	Adulthood-Early_Childhood
ENSG00000099795.7	NDUFB7	chr19	-0.547709	3.95396	0.00779169	0.0304422	GLU	Adulthood-Early_Childhood
ENSG00000163214.21	DHX57	chr2	-0.547682	5.67778	0.000909181	0.0059496	GLU	Adolescence-Infancy
ENSG00000198176.13	TFDP1	chr13	-0.547617	4.83006	0.00144692	0.0134305	GLU	Late_Childhood-Infancy
ENSG00000213585.11	VDAC1	chr5	-0.547616	5.89048	0.0090456	0.0339827	GLU	Adulthood-Early_Childhood
ENSG00000080503.24	SMARCA2	chr9	-0.547527	9.15226	0.00115555	0.00720524	GLU	Adolescence-Infancy
ENSG00000113368.12	LMNB1	chr5	-0.547496	4.01265	0.00213073	0.00959183	GLU	Adulthood-Infancy
ENSG00000147852.17	VLDLR	chr9	-0.547466	6.19842	0.000277158	0.00271462	GLU	Early_Adulthood-Early_Childhood
ENSG00000101222.12	SPEF1	chr20	-0.547312	3.67479	0.000553405	0.00371517	GLU	Adulthood-Early_Childhood
ENSG00000144712.12	CAND2	chr3	-0.547268	6.07904	0.00235339	0.0103828	GLU	Adulthood-Infancy
ENSG00000197724.11	PHF2	chr9	-0.54726	5.58058	0.0052923	0.019816	GLU	Adulthood-Infancy
ENSG00000154511.12	DIPK1A	chr1	-0.547235	4.32731	0.0127055	0.0399997	GLU	Adulthood-Infancy
ENSG00000132434.10	LANCL2	chr7	-0.547225	6.03142	2.86741e-05	0.000439463	GLU	Early_Adulthood-Early_Childhood
ENSG00000119777.20	TMEM214	chr2	-0.547183	4.4631	0.00551591	0.0238822	GLU	Early_Adulthood-Infancy
ENSG00000101098.13	RIMS4	chr20	-0.547091	5.65797	0.00376376	0.0172601	GLU	Adulthood-Early_Childhood
ENSG00000120694.20	HSPH1	chr13	-0.547047	8.26383	0.00404306	0.018237	GLU	Adulthood-Early_Childhood
ENSG00000109762.16	SNX25	chr4	-0.546955	5.61039	0.000398194	0.0182668	GLU	Adulthood-Adolescence
ENSG00000070756.17	PABPC1	chr8	-0.546808	6.61552	0.00455006	0.0174834	GLU	Adulthood-Infancy
ENSG00000032444.17	PNPLA6	chr19	-0.546808	6.75397	0.00516654	0.0232736	GLU	Adolescence-Infancy
ENSG00000040275.17	SPDL1	chr5	-0.546525	3.939	0.00285715	0.0138863	GLU	Adulthood-Early_Childhood
ENSG00000145416.13	MARCHF1	chr4	-0.546475	5.9936	0.00313307	0.0239138	GLU	Late_Childhood-Infancy
ENSG00000177150.13	FAM210A	chr18	-0.546475	3.34877	0.0123921	0.0392552	GLU	Adulthood-Infancy
ENSG00000134121.10	CHL1	chr3	-0.546456	8.97153	0.00655119	0.0279668	GLU	Adolescence-Infancy
ENSG00000001629.10	ANKIB1	chr7	-0.546336	6.34282	0.000578215	0.00665392	GLU	Late_Childhood-Infancy
ENSG00000183020.14	AP2A2	chr11	-0.546333	7.66629	0.00307527	0.0155051	GLU	Adolescence-Infancy
ENSG00000037749.13	MFAP3	chr5	-0.54625	5.33324	0.00067229	0.00375297	GLU	Adulthood-Infancy
ENSG00000101350.8	KIF3B	chr20	-0.546187	6.8817	9.89277e-05	0.000938943	GLU	Adulthood-Early_Childhood
ENSG00000082497.12	SERTAD4	chr1	-0.54617	3.45496	0.00346449	0.0329863	GLU	Adolescence-Early_Childhood
ENSG00000173208.4	ABCD2	chr12	-0.545999	5.00005	0.000208296	0.00170466	GLU	Adulthood-Early_Childhood
ENSG00000147010.18	SH3KBP1	chrX	-0.545825	5.84087	0.0125108	0.0451519	GLU	Early_Adulthood-Infancy
ENSG00000105443.15	CYTH2	chr19	-0.545676	5.66748	0.00910048	0.035219	GLU	Early_Adulthood-Infancy
ENSG00000221866.9	PLXNA4	chr7	-0.545651	8.35947	0.000130838	0.00117328	GLU	Adulthood-Early_Childhood
ENSG00000114062.22	UBE3A	chr15	-0.545547	7.88537	6.21537e-05	0.000647753	GLU	Adulthood-Early_Childhood
ENSG00000234127.9	TRIM26	chr6	-0.545509	4.72599	0.00732422	0.0304788	GLU	Adolescence-Infancy
ENSG00000213923.13	CSNK1E	chr22	-0.54544	6.83606	0.00721061	0.0255114	GLU	Adulthood-Infancy
ENSG00000188612.12	SUMO2	chr17	-0.545396	4.60621	0.00514389	0.0263285	GLU	Early_Adulthood-Early_Childhood
ENSG00000150990.9	DHX37	chr12	-0.545376	4.9726	0.00673772	0.0417608	GLU	Late_Childhood-Infancy
ENSG00000137942.18	FNBP1L	chr1	-0.545346	7.11232	0.00286085	0.0291898	GLU	Adolescence-Early_Childhood
ENSG00000165716.11	DIPK1B	chr9	-0.545282	5.14056	0.0070509	0.0288605	GLU	Early_Adulthood-Infancy
ENSG00000130699.18	TAF4	chr20	-0.545244	4.61413	0.00471952	0.0322616	GLU	Late_Childhood-Infancy
ENSG00000102753.10	KPNA3	chr13	-0.545207	5.38109	0.00298332	0.0146633	GLU	Early_Adulthood-Infancy
ENSG00000181588.16	MEX3D	chr19	-0.545112	2.69072	0.00236434	0.0145481	GLU	Early_Adulthood-Early_Childhood
ENSG00000169223.15	LMAN2	chr5	-0.544934	4.84957	0.0113959	0.042005	GLU	Early_Adulthood-Infancy
ENSG00000082458.12	DLG3	chrX	-0.544862	6.86228	0.000587606	0.0101225	GLU	Adolescence-Early_Childhood
ENSG00000095906.17	NUBP2	chr16	-0.544855	3.8454	0.0125833	0.039745	GLU	Adulthood-Infancy
ENSG00000153237.18	CCDC148	chr2	-0.544756	4.0611	8.29368e-05	0.00104344	GLU	Early_Adulthood-Early_Childhood
ENSG00000102290.22	PCDH11X	chrX	-0.544741	6.78419	0.000191623	0.00203596	GLU	Early_Adulthood-Early_Childhood
ENSG00000090975.13	PITPNM2	chr12	-0.544672	7.26081	0.00237377	0.0122475	GLU	Early_Adulthood-Infancy
ENSG00000250303.4	LINC02762	chr11	-0.544647	2.82496	0.00315854	0.031049	GLU	Adolescence-Early_Childhood
ENSG00000074964.17	ARHGEF10L	chr1	-0.544598	5.24714	0.0135832	0.0421361	GLU	Adulthood-Infancy
ENSG00000108819.11	PPP1R9B	chr17	-0.54458	7.19681	0.00674955	0.027133	GLU	Adulthood-Early_Childhood
ENSG00000184007.22	PTP4A2	chr1	-0.544547	5.69691	0.00136649	0.0177563	GLU	Adolescence-Early_Childhood
ENSG00000172915.19	NBEA	chr13	-0.544527	9.72126	0.00838287	0.0490285	GLU	Late_Childhood-Infancy
ENSG00000130559.19	CAMSAP1	chr9	-0.544503	7.46716	0.00267483	0.0212709	GLU	Late_Childhood-Infancy
ENSG00000127328.22	RAB3IP	chr12	-0.544447	5.93352	0.00267635	0.0280031	GLU	Adolescence-Early_Childhood
ENSG00000173418.12	NAA20	chr20	-0.544446	3.61046	0.00224697	0.0115359	GLU	Adulthood-Early_Childhood
ENSG00000025039.15	RRAGD	chr6	-0.544436	5.45524	0.00559056	0.0246808	GLU	Adolescence-Infancy
ENSG00000082458.12	DLG3	chrX	-0.544373	6.86228	0.000138375	0.00157554	GLU	Early_Adulthood-Early_Childhood
ENSG00000101126.18	ADNP	chr20	-0.544346	7.05356	1.11043e-05	0.00016069	GLU	Early_Adulthood-Infancy
ENSG00000128607.14	KLHDC10	chr7	-0.544267	5.71666	0.00328154	0.0246838	GLU	Late_Childhood-Infancy
ENSG00000006125.18	AP2B1	chr17	-0.544136	7.7439	0.00334335	0.0157372	GLU	Adulthood-Early_Childhood
ENSG00000040275.17	SPDL1	chr5	-0.544128	3.939	0.000517225	0.00441786	GLU	Early_Adulthood-Early_Childhood
ENSG00000181007.9	ZFP82	chr19	-0.543994	4.66755	0.00445639	0.0418547	GLU	Early_Childhood-Infancy
ENSG00000197694.18	SPTAN1	chr9	-0.543989	10.6227	0.0106168	0.0405404	GLU	Adolescence-Infancy
ENSG00000158417.11	EIF5B	chr2	-0.543841	6.51226	0.0073067	0.0257433	GLU	Adulthood-Infancy
ENSG00000136908.18	DPM2	chr9	-0.543733	3.6689	0.00764261	0.0306922	GLU	Early_Adulthood-Infancy
ENSG00000130511.16	SSBP4	chr19	-0.543694	5.67379	0.000376885	0.0175705	GLU	Adulthood-Adolescence
ENSG00000205542.11	TMSB4X	chrX	-0.543603	5.39849	0.00375788	0.0205525	GLU	Early_Adulthood-Early_Childhood
ENSG00000171451.14	DSEL	chr18	-0.543566	5.74502	1.57822e-05	0.000275362	GLU	Early_Adulthood-Early_Childhood
ENSG00000266028.7	SRGAP2	chr1	-0.543534	7.42404	0.00371289	0.0491903	GLU	Adulthood-Late_Childhood
ENSG00000117036.12	ETV3	chr1	-0.543523	4.83142	0.00025101	0.00197398	GLU	Adulthood-Early_Childhood
ENSG00000134086.8	VHL	chr3	-0.543477	5.49088	0.00133197	0.00650407	GLU	Adulthood-Infancy
ENSG00000143845.15	ETNK2	chr1	-0.543417	2.45043	0.0010701	0.00637755	GLU	Adulthood-Early_Childhood
ENSG00000148143.13	ZNF462	chr9	-0.543308	6.21806	0.00484464	0.0210132	GLU	Adulthood-Early_Childhood
ENSG00000184939.16	ZFP90	chr16	-0.543189	6.33553	0.00742089	0.0448011	GLU	Late_Childhood-Infancy
ENSG00000205189.12	ZBTB10	chr8	-0.543097	5.77061	4.4611e-08	2.32304e-06	GLU	Early_Adulthood-Early_Childhood
ENSG00000143702.16	CEP170	chr1	-0.542979	8.44016	0.00155806	0.0210346	GLU	Early_Childhood-Infancy
ENSG00000169223.15	LMAN2	chr5	-0.542942	4.84957	0.012031	0.0382785	GLU	Adulthood-Infancy
ENSG00000165055.16	METTL2B	chr7	-0.542748	4.53554	0.00106982	0.00677085	GLU	Adolescence-Infancy
ENSG00000135439.11	AGAP2	chr12	-0.542715	8.49557	0.000987835	0.0212487	GLU	Adulthood-Late_Childhood
ENSG00000105643.10	ARRDC2	chr19	-0.542676	3.92597	0.00421078	0.0188236	GLU	Adulthood-Early_Childhood
ENSG00000108510.10	MED13	chr17	-0.542662	7.26956	0.000773561	0.00420178	GLU	Adulthood-Infancy
ENSG00000136828.19	RALGPS1	chr9	-0.542661	6.9609	0.0067252	0.0417216	GLU	Late_Childhood-Infancy
ENSG00000153936.17	HS2ST1	chr1	-0.542556	5.50891	4.05e-05	0.000460098	GLU	Adulthood-Early_Childhood
ENSG00000272168.8	CASC15	chr6	-0.542528	6.74905	6.04009e-05	0.000633914	GLU	Adulthood-Early_Childhood
ENSG00000187607.16	ZNF286A	chr17	-0.542458	5.19108	0.000114055	0.00104501	GLU	Adulthood-Early_Childhood
ENSG00000105254.12	TBCB	chr19	-0.542335	4.45006	0.00174937	0.00950411	GLU	Adulthood-Early_Childhood
ENSG00000102879.16	CORO1A	chr16	-0.542333	5.78511	0.00217383	0.0112245	GLU	Adulthood-Early_Childhood
ENSG00000150394.14	CDH8	chr16	-0.542156	7.13555	0.00723057	0.0438763	GLU	Late_Childhood-Infancy
ENSG00000112320.12	SOBP	chr6	-0.542128	7.25312	0.000284111	0.00233646	GLU	Adolescence-Infancy
ENSG00000146966.13	DENND2A	chr7	-0.542116	4.20138	0.00155113	0.0104548	GLU	Early_Adulthood-Early_Childhood
ENSG00000143093.15	STRIP1	chr1	-0.5421	6.02163	0.000511981	0.00356668	GLU	Early_Adulthood-Infancy
ENSG00000161647.19	MPP3	chr17	-0.542075	3.27456	0.000224618	0.0023055	GLU	Early_Adulthood-Early_Childhood
ENSG00000187446.12	CHP1	chr15	-0.541847	4.66745	0.00974056	0.0426945	GLU	Early_Adulthood-Early_Childhood
ENSG00000080503.24	SMARCA2	chr9	-0.541681	9.15226	0.0012883	0.0075055	GLU	Early_Adulthood-Infancy
ENSG00000168556.7	ING2	chr4	-0.541679	4.49112	0.000162532	0.00178217	GLU	Early_Adulthood-Early_Childhood
ENSG00000119682.18	AREL1	chr14	-0.541669	5.76699	0.00200039	0.0250761	GLU	Early_Childhood-Infancy
ENSG00000169740.14	ZNF32	chr10	-0.541621	3.70252	0.000298245	0.00242754	GLU	Adolescence-Infancy
ENSG00000274211.6	SOCS7	chr17	-0.541618	6.45055	0.00676562	0.0279988	GLU	Early_Adulthood-Infancy
ENSG00000148719.15	DNAJB12	chr10	-0.541519	5.50531	0.000253587	0.00169062	GLU	Adulthood-Infancy
ENSG00000162415.7	ZSWIM5	chr1	-0.541502	4.63374	0.00658411	0.0274158	GLU	Early_Adulthood-Infancy
ENSG00000125257.16	ABCC4	chr13	-0.541408	2.71209	0.00743968	0.0350772	GLU	Early_Adulthood-Early_Childhood
ENSG00000112182.15	BACH2	chr6	-0.54137	5.04892	0.00447327	0.019716	GLU	Adulthood-Early_Childhood
ENSG00000204713.11	TRIM27	chr6	-0.541232	5.74012	0.00437463	0.0305387	GLU	Late_Childhood-Infancy
ENSG00000140612.14	SEC11A	chr15	-0.541229	3.90752	0.00784602	0.0313446	GLU	Early_Adulthood-Infancy
ENSG00000133275.16	CSNK1G2	chr19	-0.541037	5.19043	0.010923	0.0405947	GLU	Early_Adulthood-Infancy
ENSG00000133627.18	ACTR3B	chr7	-0.541001	5.4586	0.000476045	0.0131836	GLU	Adulthood-Late_Childhood
ENSG00000133056.13	PIK3C2B	chr1	-0.540853	5.46463	5.81075e-06	0.000382295	GLU	Adolescence-Early_Childhood
ENSG00000095906.17	NUBP2	chr16	-0.540701	3.8454	0.0129034	0.0462843	GLU	Early_Adulthood-Infancy
ENSG00000117598.13	PLPPR5	chr1	-0.540664	5.17665	2.63384e-05	0.0011496	GLU	Adolescence-Early_Childhood
ENSG00000141298.19	SSH2	chr17	-0.540645	6.4673	0.000313081	0.00201264	GLU	Adulthood-Infancy
ENSG00000166206.15	GABRB3	chr15	-0.540572	8.12879	0.00203487	0.0253002	GLU	Early_Childhood-Infancy
ENSG00000180357.9	ZNF609	chr15	-0.540506	7.06287	0.000813634	0.00868843	GLU	Late_Childhood-Infancy
ENSG00000184983.11	NDUFA6	chr22	-0.540366	3.57225	0.00414378	0.0222304	GLU	Early_Adulthood-Early_Childhood
ENSG00000072958.9	AP1M1	chr19	-0.540362	6.8914	0.00733654	0.025835	GLU	Adulthood-Infancy
ENSG00000176371.14	ZSCAN2	chr15	-0.540337	3.1703	0.000113898	0.00104429	GLU	Adulthood-Early_Childhood
ENSG00000157542.11	KCNJ6	chr21	-0.540284	7.97252	0.00711135	0.0297952	GLU	Adolescence-Infancy
ENSG00000163697.17	APBB2	chr4	-0.540148	6.12601	0.00460163	0.0213126	GLU	Adolescence-Infancy
ENSG00000163630.11	SYNPR	chr3	-0.540003	6.4582	0.00558825	0.0280102	GLU	Early_Adulthood-Early_Childhood
ENSG00000178665.16	ZNF713	chr7	-0.539971	4.67595	0.00388872	0.0177246	GLU	Adulthood-Early_Childhood
ENSG00000183454.18	GRIN2A	chr16	-0.539947	9.62448	4.40996e-05	0.00258134	GLU	Adulthood-Late_Childhood
ENSG00000105671.12	DDX49	chr19	-0.539934	4.10975	0.00264096	0.0402016	GLU	Adulthood-Late_Childhood
ENSG00000135392.19	DNAJC14	chr12	-0.539697	4.63638	0.00810147	0.047881	GLU	Late_Childhood-Infancy
ENSG00000109956.13	B3GAT1	chr11	-0.539666	8.33303	0.00297771	0.0430443	GLU	Adulthood-Late_Childhood
ENSG00000213676.13	ATF6B	chr6	-0.539613	6.21758	0.0111182	0.0411271	GLU	Early_Adulthood-Infancy
ENSG00000060709.15	RIMBP2	chr12	-0.539601	8.28251	0.00647033	0.023383	GLU	Adulthood-Infancy
ENSG00000110675.13	ELMOD1	chr11	-0.539577	6.71167	6.69672e-05	0.000688345	GLU	Adulthood-Early_Childhood
ENSG00000136404.16	TM6SF1	chr15	-0.539519	3.81491	0.00120854	0.00861498	GLU	Early_Adulthood-Early_Childhood
ENSG00000171492.14	LRRC8D	chr1	-0.539386	5.0716	0.000407221	0.00298327	GLU	Early_Adulthood-Infancy
ENSG00000130338.13	TULP4	chr6	-0.539294	7.53115	0.000699713	0.00456778	GLU	Early_Adulthood-Infancy
ENSG00000181007.9	ZFP82	chr19	-0.53924	4.66755	0.002918	0.0123139	GLU	Adulthood-Infancy
ENSG00000169727.12	GPS1	chr17	-0.53916	6.18677	0.00786901	0.0273248	GLU	Adulthood-Infancy
ENSG00000167654.18	ATCAY	chr19	-0.539122	8.49724	0.0167385	0.0497909	GLU	Adulthood-Infancy
ENSG00000139636.16	LMBR1L	chr12	-0.539086	4.97795	0.0124814	0.0450702	GLU	Early_Adulthood-Infancy
ENSG00000164168.8	TMEM184C	chr4	-0.539086	4.76545	0.00670574	0.0278192	GLU	Early_Adulthood-Infancy
ENSG00000198876.13	DCAF12	chr9	-0.539068	3.69623	0.00369681	0.0179542	GLU	Adolescence-Infancy
ENSG00000141447.18	OSBPL1A	chr18	-0.539064	7.29162	0.000166237	0.00142529	GLU	Adulthood-Early_Childhood
ENSG00000171135.15	JAGN1	chr3	-0.538997	2.49568	0.0116523	0.042709	GLU	Early_Adulthood-Infancy
ENSG00000104331.9	BPNT2	chr8	-0.538947	6.6134	0.0127771	0.046747	GLU	Adolescence-Infancy
ENSG00000108578.15	BLMH	chr17	-0.538931	4.13515	0.00116521	0.0069108	GLU	Early_Adulthood-Infancy
ENSG00000183258.12	DDX41	chr5	-0.538929	5.95979	0.00633039	0.0265727	GLU	Early_Adulthood-Infancy
ENSG00000272944.1	AC079834.1	chr2	-0.538889	2.72042	0.000747555	0.0268549	GLU	Adulthood-Adolescence
ENSG00000198369.10	SPRED2	chr2	-0.538827	6.27831	0.000973085	0.00588784	GLU	Adulthood-Early_Childhood
ENSG00000140015.20	KCNH5	chr14	-0.538791	6.72808	0.00612281	0.0223366	GLU	Adulthood-Infancy
ENSG00000134285.11	FKBP11	chr12	-0.538747	5.69896	0.00594381	0.0245902	GLU	Adulthood-Early_Childhood
ENSG00000005238.20	FAM214B	chr9	-0.538704	3.97585	0.0054647	0.0236909	GLU	Early_Adulthood-Infancy
ENSG00000049656.14	CLPTM1L	chr5	-0.538694	5.12415	0.00182935	0.00847558	GLU	Adulthood-Infancy
ENSG00000184076.13	UQCR10	chr22	-0.538567	3.22845	0.00788799	0.0307406	GLU	Adulthood-Early_Childhood
ENSG00000174231.17	PRPF8	chr17	-0.538549	8.1832	0.00882602	0.0351867	GLU	Adolescence-Infancy
ENSG00000153936.17	HS2ST1	chr1	-0.538467	5.50891	0.00601019	0.0255305	GLU	Early_Adulthood-Infancy
ENSG00000141447.18	OSBPL1A	chr18	-0.538433	7.29162	0.0123916	0.0448237	GLU	Early_Adulthood-Infancy
ENSG00000139636.16	LMBR1L	chr12	-0.538366	4.97795	0.0125451	0.0461026	GLU	Adolescence-Infancy
ENSG00000116106.12	EPHA4	chr2	-0.538349	8.34241	0.00571339	0.0245716	GLU	Early_Adulthood-Infancy
ENSG00000111684.11	LPCAT3	chr12	-0.538144	3.75448	0.000813881	0.0125593	GLU	Adolescence-Early_Childhood
ENSG00000115652.15	UXS1	chr2	-0.537955	5.57734	0.00222646	0.00993984	GLU	Adulthood-Infancy
ENSG00000166257.10	SCN3B	chr11	-0.537937	8.66214	0.000876943	0.0197866	GLU	Adulthood-Late_Childhood
ENSG00000100104.13	SRRD	chr22	-0.537852	3.80293	0.00501548	0.0189319	GLU	Adulthood-Infancy
ENSG00000146966.13	DENND2A	chr7	-0.537841	4.20138	0.00495146	0.0411716	GLU	Adolescence-Early_Childhood
ENSG00000029364.12	SLC39A9	chr14	-0.537588	5.50467	0.00202704	0.0107888	GLU	Early_Adulthood-Infancy
ENSG00000113621.15	TXNDC15	chr5	-0.537284	5.87135	0.0006164	0.0104178	GLU	Adolescence-Early_Childhood
ENSG00000127914.19	AKAP9	chr7	-0.537272	9.20551	0.000891796	0.00557352	GLU	Early_Adulthood-Infancy
ENSG00000101337.16	TM9SF4	chr20	-0.537267	6.35672	0.00051272	0.00356868	GLU	Early_Adulthood-Infancy
ENSG00000171105.14	INSR	chr19	-0.537233	6.87766	0.000453057	0.00272663	GLU	Adulthood-Infancy
ENSG00000183955.13	KMT5A	chr12	-0.537161	5.2543	1.07626e-05	0.00163095	GLU	Adulthood-Adolescence
ENSG00000151151.6	IPMK	chr10	-0.537122	3.72933	0.00379736	0.0151658	GLU	Adulthood-Infancy
ENSG00000007944.15	MYLIP	chr6	-0.53704	4.25641	2.22154e-06	0.000507569	GLU	Adulthood-Adolescence
ENSG00000135334.9	AKIRIN2	chr6	-0.53704	4.5572	0.00325031	0.0184961	GLU	Early_Adulthood-Early_Childhood
ENSG00000128203.7	ASPHD2	chr22	-0.536897	4.81941	0.000377804	0.0175705	GLU	Adulthood-Adolescence
ENSG00000080503.24	SMARCA2	chr9	-0.536826	9.15226	3.05994e-06	5.73187e-05	GLU	Adulthood-Early_Childhood
ENSG00000114999.8	TTL	chr2	-0.536773	6.70814	0.00841639	0.0288174	GLU	Adulthood-Infancy
ENSG00000133863.9	TEX15	chr8	-0.536736	3.25798	0.00239401	0.0146897	GLU	Early_Adulthood-Early_Childhood
ENSG00000138182.15	KIF20B	chr10	-0.536661	3.78759	0.000422205	0.00378106	GLU	Early_Adulthood-Early_Childhood
ENSG00000250303.4	LINC02762	chr11	-0.536507	2.82496	0.00113746	0.00820371	GLU	Early_Adulthood-Early_Childhood
ENSG00000127124.16	HIVEP3	chr1	-0.536482	7.30954	1.32723e-05	0.000237564	GLU	Early_Adulthood-Early_Childhood
ENSG00000120162.10	MOB3B	chr9	-0.536466	4.5977	2.36569e-05	0.000302715	GLU	Adulthood-Early_Childhood
ENSG00000182050.13	MGAT4C	chr12	-0.536431	6.74325	0.000115897	0.00136994	GLU	Early_Adulthood-Early_Childhood
ENSG00000163249.13	CCNYL1	chr2	-0.536381	4.90776	0.00147495	0.0100519	GLU	Early_Adulthood-Early_Childhood
ENSG00000091972.18	CD200	chr3	-0.536344	6.11774	0.0126034	0.0397845	GLU	Adulthood-Infancy
ENSG00000162426.16	SLC45A1	chr1	-0.536312	4.42873	0.0135894	0.0488872	GLU	Adolescence-Infancy
ENSG00000088387.19	DOCK9	chr13	-0.536269	8.30994	0.00573727	0.0368997	GLU	Late_Childhood-Infancy
ENSG00000154654.15	NCAM2	chr21	-0.5362	8.3646	0.000135771	0.00958717	GLU	Adulthood-Adolescence
ENSG00000128039.13	SRD5A3	chr4	-0.536025	4.54397	3.73495e-06	8.52341e-05	GLU	Early_Adulthood-Early_Childhood
ENSG00000185532.20	PRKG1	chr10	-0.535972	5.43517	0.00369385	0.0174375	GLU	Early_Adulthood-Infancy
ENSG00000147044.23	CASK	chrX	-0.535698	6.60365	6.02314e-06	0.000688425	GLU	Adulthood-Late_Childhood
ENSG00000103723.17	AP3B2	chr15	-0.535648	8.32937	0.00313164	0.01531	GLU	Early_Adulthood-Infancy
ENSG00000131242.18	RAB11FIP4	chr17	-0.535497	8.03791	0.000127048	0.00147072	GLU	Early_Adulthood-Early_Childhood
ENSG00000171004.18	HS6ST2	chrX	-0.535411	3.61196	0.00247658	0.0149657	GLU	Early_Adulthood-Early_Childhood
ENSG00000165124.18	SVEP1	chr9	-0.535378	4.72324	0.0035874	0.0198536	GLU	Early_Adulthood-Early_Childhood
ENSG00000174521.7	TTC9B	chr19	-0.535296	5.781	0.00342736	0.0192015	GLU	Early_Adulthood-Early_Childhood
ENSG00000242616.4	GNG10	chr9	-0.535153	3.31939	0.00224336	0.0115218	GLU	Adulthood-Early_Childhood
ENSG00000176624.12	MEX3C	chr18	-0.535147	5.03976	6.07258e-07	1.93964e-05	GLU	Early_Adulthood-Early_Childhood
ENSG00000118363.12	SPCS2	chr11	-0.535137	4.65985	0.00650946	0.0271973	GLU	Early_Adulthood-Infancy
ENSG00000185532.20	PRKG1	chr10	-0.535058	5.43517	0.000518073	0.0138361	GLU	Adulthood-Late_Childhood
ENSG00000155980.13	KIF5A	chr12	-0.535044	9.23307	0.0156247	0.047007	GLU	Adulthood-Infancy
ENSG00000119778.15	ATAD2B	chr2	-0.534877	6.14526	0.0132391	0.0479473	GLU	Adolescence-Infancy
ENSG00000156482.11	RPL30	chr8	-0.534812	4.13762	0.00565334	0.0365516	GLU	Late_Childhood-Infancy
ENSG00000171634.18	BPTF	chr17	-0.534744	8.61903	0.000134389	0.00399231	GLU	Early_Childhood-Infancy
ENSG00000064726.10	BTBD1	chr15	-0.534739	5.60945	0.000734723	0.00468322	GLU	Adulthood-Early_Childhood
ENSG00000103197.18	TSC2	chr16	-0.534465	7.44192	0.00584257	0.0215037	GLU	Adulthood-Infancy
ENSG00000137266.15	SLC22A23	chr6	-0.534303	6.07085	0.00174528	0.0314688	GLU	Adulthood-Late_Childhood
ENSG00000078295.17	ADCY2	chr5	-0.534212	8.31755	1.94907e-06	4.00718e-05	GLU	Adulthood-Early_Childhood
ENSG00000109436.8	TBC1D9	chr4	-0.534121	6.45649	0.000167471	0.00143215	GLU	Adulthood-Early_Childhood
ENSG00000169740.14	ZNF32	chr10	-0.534108	3.70252	0.000356485	0.002692	GLU	Early_Adulthood-Infancy
ENSG00000136807.14	CDK9	chr9	-0.53399	6.65256	0.00860636	0.0337326	GLU	Early_Adulthood-Infancy
ENSG00000182050.13	MGAT4C	chr12	-0.533963	6.74325	0.000536649	0.00958383	GLU	Adolescence-Early_Childhood
ENSG00000181467.5	RAP2B	chr3	-0.533892	5.72151	0.000328007	0.00310662	GLU	Early_Adulthood-Early_Childhood
ENSG00000147912.13	FBXO10	chr9	-0.533844	6.06084	0.000433692	0.0124187	GLU	Adulthood-Late_Childhood
ENSG00000113205.5	PCDHB3	chr5	-0.533749	3.90718	0.0105771	0.0396581	GLU	Early_Adulthood-Infancy
ENSG00000147180.17	ZNF711	chrX	-0.533742	6.40037	0.000362424	0.00335715	GLU	Early_Adulthood-Early_Childhood
ENSG00000121671.12	CRY2	chr11	-0.533281	6.92358	0.00459441	0.0176136	GLU	Adulthood-Infancy
ENSG00000112419.14	PHACTR2	chr6	-0.533274	5.66822	0.00336647	0.0464249	GLU	Adulthood-Late_Childhood
ENSG00000170153.11	RNF150	chr4	-0.533269	6.96913	0.000355848	0.0468515	GLU	Early_Adulthood-Late_Childhood
ENSG00000206418.4	RAB12	chr18	-0.533187	5.30939	0.000626867	0.00410415	GLU	Adulthood-Early_Childhood
ENSG00000160216.21	AGPAT3	chr21	-0.533094	6.73873	0.00530837	0.0237381	GLU	Adolescence-Infancy
ENSG00000126001.16	CEP250	chr20	-0.533005	7.71787	0.00972455	0.0378732	GLU	Adolescence-Infancy
ENSG00000110619.18	CARS1	chr11	-0.532963	6.25921	0.0147543	0.0450206	GLU	Adulthood-Infancy
ENSG00000115216.14	NRBP1	chr2	-0.532805	6.22845	0.0133213	0.0481803	GLU	Adolescence-Infancy
ENSG00000075340.23	ADD2	chr2	-0.532762	9.09892	0.00298746	0.0125403	GLU	Adulthood-Infancy
ENSG00000119866.22	BCL11A	chr2	-0.532589	7.89983	0.012798	0.0402254	GLU	Adulthood-Infancy
ENSG00000165716.11	DIPK1B	chr9	-0.532541	5.14056	0.00828858	0.0335297	GLU	Adolescence-Infancy
ENSG00000107443.16	CCNJ	chr10	-0.532491	2.76484	0.000272252	0.00267434	GLU	Early_Adulthood-Early_Childhood
ENSG00000075785.14	RAB7A	chr3	-0.532371	6.34855	0.0125219	0.0436955	GLU	Adulthood-Early_Childhood
ENSG00000175895.4	PLEKHF2	chr8	-0.532354	2.52573	0.000613346	0.0235675	GLU	Adulthood-Adolescence
ENSG00000164168.8	TMEM184C	chr4	-0.532294	4.76545	0.00731248	0.0304393	GLU	Adolescence-Infancy
ENSG00000166046.11	TCP11L2	chr12	-0.532214	3.98924	6.3102e-05	0.000835304	GLU	Early_Adulthood-Early_Childhood
ENSG00000183092.16	BEGAIN	chr14	-0.532164	6.00431	0.00163893	0.045203	GLU	Adulthood-Adolescence
ENSG00000150394.14	CDH8	chr16	-0.532116	7.13555	3.00653e-05	0.000363996	GLU	Adulthood-Early_Childhood
ENSG00000144460.12	NYAP2	chr2	-0.532059	6.39057	0.0121122	0.0449773	GLU	Adolescence-Infancy
ENSG00000242498.8	ARPIN	chr15	-0.532007	3.95528	0.00762008	0.0457782	GLU	Late_Childhood-Infancy
ENSG00000133101.10	CCNA1	chr13	-0.531983	2.62488	0.000228506	0.0054258	GLU	Adolescence-Early_Childhood
ENSG00000106688.12	SLC1A1	chr9	-0.531971	5.74541	0.000254592	0.00199865	GLU	Adulthood-Early_Childhood
ENSG00000149256.16	TENM4	chr11	-0.531877	7.4215	0.00115329	0.00684914	GLU	Early_Adulthood-Infancy
ENSG00000198876.13	DCAF12	chr9	-0.531736	3.69623	0.00432106	0.0168258	GLU	Adulthood-Infancy
ENSG00000169129.15	AFAP1L2	chr10	-0.531615	5.18656	0.00301243	0.030192	GLU	Adolescence-Early_Childhood
ENSG00000137692.12	DCUN1D5	chr11	-0.531539	6.69853	0.000410398	0.00294396	GLU	Adulthood-Early_Childhood
ENSG00000170011.14	MYRIP	chr3	-0.531536	6.3463	0.00750754	0.0451826	GLU	Late_Childhood-Infancy
ENSG00000168959.14	GRM5	chr11	-0.531448	8.66916	0.000289613	0.00400206	GLU	Late_Childhood-Infancy
ENSG00000198824.7	CHAMP1	chr13	-0.531396	4.70125	0.00688995	0.0246223	GLU	Adulthood-Infancy
ENSG00000197329.12	PELI1	chr2	-0.531349	4.35704	0.000398533	0.00784168	GLU	Adolescence-Early_Childhood
ENSG00000167680.17	SEMA6B	chr19	-0.53125	6.50236	0.0141444	0.0478416	GLU	Adulthood-Early_Childhood
ENSG00000133895.17	MEN1	chr11	-0.531217	5.44943	0.00598941	0.021939	GLU	Adulthood-Infancy
ENSG00000150672.18	DLG2	chr11	-0.531169	8.96531	0.00489991	0.0186059	GLU	Adulthood-Infancy
ENSG00000151474.23	FRMD4A	chr10	-0.531133	7.58983	0.00582025	0.0254863	GLU	Adolescence-Infancy
ENSG00000125845.7	BMP2	chr20	-0.531096	2.74293	0.00750273	0.0352331	GLU	Early_Adulthood-Early_Childhood
ENSG00000179456.10	ZBTB18	chr1	-0.531072	6.96073	0.00148712	0.0187199	GLU	Adolescence-Early_Childhood
ENSG00000175182.15	FAM131A	chr3	-0.531023	7.0431	0.00092376	0.00563744	GLU	Adulthood-Early_Childhood
ENSG00000148143.13	ZNF462	chr9	-0.531022	6.21806	0.00121138	0.00863068	GLU	Early_Adulthood-Early_Childhood
ENSG00000147862.17	NFIB	chr9	-0.530954	7.47106	0.0106916	0.0399438	GLU	Early_Adulthood-Infancy
ENSG00000174442.12	ZWILCH	chr15	-0.530946	2.63918	0.00291175	0.0169489	GLU	Early_Adulthood-Early_Childhood
ENSG00000147202.18	DIAPH2	chrX	-0.530873	5.66938	0.00817632	0.0281455	GLU	Adulthood-Infancy
ENSG00000149557.14	FEZ1	chr11	-0.530846	7.25438	0.000381842	0.00277324	GLU	Adulthood-Early_Childhood
ENSG00000134419.15	RPS15A	chr16	-0.530755	4.52161	0.0102698	0.0395515	GLU	Adolescence-Infancy
ENSG00000167535.8	CACNB3	chr12	-0.530749	5.95026	0.000169818	0.00144591	GLU	Adulthood-Early_Childhood
ENSG00000139364.10	TMEM132B	chr12	-0.530728	9.10286	0.00340532	0.0164011	GLU	Early_Adulthood-Infancy
ENSG00000183020.14	AP2A2	chr11	-0.530709	7.66629	0.00393233	0.0182943	GLU	Early_Adulthood-Infancy
ENSG00000140612.14	SEC11A	chr15	-0.530664	3.90752	0.00938771	0.0313917	GLU	Adulthood-Infancy
ENSG00000115310.18	RTN4	chr2	-0.530591	9.1124	0.0138361	0.0427411	GLU	Adulthood-Infancy
ENSG00000136026.14	CKAP4	chr12	-0.530553	4.58483	0.0011001	0.00651526	GLU	Adulthood-Early_Childhood
ENSG00000123684.13	LPGAT1	chr1	-0.530504	7.14311	0.00923308	0.0309768	GLU	Adulthood-Infancy
ENSG00000163491.16	NEK10	chr3	-0.530438	6.36765	0.00101411	0.00755653	GLU	Early_Adulthood-Early_Childhood
ENSG00000012963.15	UBR7	chr14	-0.53034	4.83031	0.000456941	0.0032081	GLU	Adulthood-Early_Childhood
ENSG00000124459.12	ZNF45	chr19	-0.530201	3.43663	0.000241451	0.00191556	GLU	Adulthood-Early_Childhood
ENSG00000196352.16	CD55	chr1	-0.530179	3.43743	0.0104856	0.039389	GLU	Early_Adulthood-Infancy
ENSG00000225663.8	MCRIP1	chr17	-0.530099	4.79542	0.00123685	0.0376555	GLU	Adulthood-Adolescence
ENSG00000033867.16	SLC4A7	chr3	-0.53	6.2857	0.00461349	0.0207407	GLU	Early_Adulthood-Infancy
ENSG00000134086.8	VHL	chr3	-0.529984	5.49088	3.97627e-06	7.08427e-05	GLU	Adulthood-Early_Childhood
ENSG00000114942.14	EEF1B2	chr2	-0.529898	4.53694	0.00591918	0.0245184	GLU	Adulthood-Early_Childhood
ENSG00000171492.14	LRRC8D	chr1	-0.529861	5.0716	0.000491852	0.00364684	GLU	Adolescence-Infancy
ENSG00000110066.15	KMT5B	chr11	-0.529848	6.51711	0.0019154	0.00878374	GLU	Adulthood-Infancy
ENSG00000100207.20	TCF20	chr22	-0.529674	7.41867	0.000484365	0.00286645	GLU	Adulthood-Infancy
ENSG00000138193.16	PLCE1	chr10	-0.529614	4.80235	0.0109397	0.0463392	GLU	Early_Adulthood-Early_Childhood
ENSG00000078018.20	MAP2	chr2	-0.529495	10.3764	7.88807e-06	0.000121732	GLU	Adulthood-Early_Childhood
ENSG00000152578.13	GRIA4	chr11	-0.529471	8.30629	0.000797192	0.0186662	GLU	Adulthood-Late_Childhood
ENSG00000145362.20	ANK2	chr4	-0.529421	10.3528	0.00367125	0.0267192	GLU	Late_Childhood-Infancy
ENSG00000164659.15	ELAPOR2	chr7	-0.5293	5.88183	0.00774981	0.0462076	GLU	Late_Childhood-Infancy
ENSG00000116191.17	RALGPS2	chr1	-0.529272	5.46995	0.00682945	0.028151	GLU	Early_Adulthood-Infancy
ENSG00000109180.15	OCIAD1	chr4	-0.529222	6.53551	0.00330099	0.0164282	GLU	Adolescence-Infancy
ENSG00000124459.12	ZNF45	chr19	-0.529079	3.43663	2.16861e-05	0.000352812	GLU	Early_Adulthood-Early_Childhood
ENSG00000185985.11	SLITRK2	chrX	-0.529067	6.6559	1.85615e-06	3.86909e-05	GLU	Adulthood-Early_Childhood
ENSG00000240857.2	RDH14	chr2	-0.529018	4.30555	0.00140175	0.00802437	GLU	Early_Adulthood-Infancy
ENSG00000072958.9	AP1M1	chr19	-0.528982	6.8914	0.00818735	0.0323631	GLU	Early_Adulthood-Infancy
ENSG00000247199.5	AC011346.1	chr5	-0.528934	4.39167	0.000991917	0.00745909	GLU	Early_Adulthood-Early_Childhood
ENSG00000146676.10	PURB	chr7	-0.528911	6.52102	0.00251245	0.0125621	GLU	Adulthood-Early_Childhood
ENSG00000116991.11	SIPA1L2	chr1	-0.528902	6.91995	2.5141e-05	0.000315473	GLU	Adulthood-Early_Childhood
ENSG00000188846.14	RPL14	chr3	-0.528776	5.88586	0.00453926	0.0211034	GLU	Adolescence-Infancy
ENSG00000150459.12	SAP18	chr13	-0.528651	4.45397	0.0147944	0.0494504	GLU	Adulthood-Early_Childhood
ENSG00000108669.16	CYTH1	chr17	-0.52861	6.74736	0.0049164	0.0330052	GLU	Late_Childhood-Infancy
ENSG00000116584.20	ARHGEF2	chr1	-0.528557	6.94608	2.78409e-05	0.00120489	GLU	Adolescence-Early_Childhood
ENSG00000125970.12	RALY	chr20	-0.528416	4.90173	0.0112118	0.0423455	GLU	Adolescence-Infancy
ENSG00000107263.18	RAPGEF1	chr9	-0.528359	6.56326	0.00250984	0.0132435	GLU	Adolescence-Infancy
ENSG00000198081.11	ZBTB14	chr18	-0.528308	4.37391	0.00535491	0.0238277	GLU	Adolescence-Infancy
ENSG00000164794.9	KCNV1	chr8	-0.528302	6.66182	0.000137068	0.00156531	GLU	Early_Adulthood-Early_Childhood
ENSG00000136153.20	LMO7	chr13	-0.528111	8.52359	0.00432402	0.0168258	GLU	Adulthood-Infancy
ENSG00000153317.15	ASAP1	chr8	-0.528101	7.37938	0.000138358	0.00373953	GLU	Adolescence-Early_Childhood
ENSG00000196581.11	AJAP1	chr1	-0.528019	8.00924	0.00129441	0.00753138	GLU	Early_Adulthood-Infancy
ENSG00000125772.14	GPCPD1	chr20	-0.527968	5.48827	0.00707428	0.0281716	GLU	Adulthood-Early_Childhood
ENSG00000138593.9	SECISBP2L	chr15	-0.527922	7.93298	0.000174519	0.00147934	GLU	Adulthood-Early_Childhood
ENSG00000140945.17	CDH13	chr16	-0.527865	6.78469	0.000296754	0.00644901	GLU	Adolescence-Early_Childhood
ENSG00000169760.17	NLGN1	chr3	-0.527704	7.06224	8.12854e-05	0.000804916	GLU	Adulthood-Early_Childhood
ENSG00000175826.12	CTDNEP1	chr17	-0.527695	4.36552	0.00809707	0.0328733	GLU	Adolescence-Infancy
ENSG00000151952.16	TMEM132D	chr12	-0.527667	7.52109	1.02375e-06	2.96932e-05	GLU	Early_Adulthood-Early_Childhood
ENSG00000100983.12	GSS	chr20	-0.527607	4.97189	0.0124808	0.0394766	GLU	Adulthood-Infancy
ENSG00000051009.11	FAM160A2	chr11	-0.527558	5.4737	0.00112283	0.0235148	GLU	Adulthood-Late_Childhood
ENSG00000152785.8	BMP3	chr4	-0.527542	2.34224	0.00265364	0.0157664	GLU	Early_Adulthood-Early_Childhood
ENSG00000283149.1	AC068631.2	chr3	-0.527532	2.17222	0.0115675	0.0481366	GLU	Early_Adulthood-Early_Childhood
ENSG00000184588.18	PDE4B	chr1	-0.527457	5.91129	0.000939987	0.00572611	GLU	Adulthood-Early_Childhood
ENSG00000113387.12	SUB1	chr5	-0.527367	6.48804	0.00369435	0.017017	GLU	Adulthood-Early_Childhood
ENSG00000155530.3	LRGUK	chr7	-0.527325	2.8669	0.00359404	0.0198698	GLU	Early_Adulthood-Early_Childhood
ENSG00000103942.13	HOMER2	chr15	-0.52732	6.50225	0.000617268	0.00436097	GLU	Adolescence-Infancy
ENSG00000158158.12	CNNM4	chr2	-0.527197	4.95381	0.0066248	0.0282213	GLU	Adolescence-Infancy
ENSG00000164919.11	COX6C	chr8	-0.526967	5.43483	0.00706131	0.0337118	GLU	Early_Adulthood-Early_Childhood
ENSG00000138600.10	SPPL2A	chr15	-0.526817	4.23269	0.0125575	0.0452963	GLU	Early_Adulthood-Infancy
ENSG00000165914.15	TTC7B	chr14	-0.526815	6.57373	0.000723599	0.00794721	GLU	Late_Childhood-Infancy
ENSG00000151952.16	TMEM132D	chr12	-0.526798	7.52109	0.000465985	0.0498789	GLU	Early_Adulthood-Late_Childhood
ENSG00000120837.8	NFYB	chr12	-0.52676	4.95441	0.00118221	0.0161055	GLU	Adolescence-Early_Childhood
ENSG00000164794.9	KCNV1	chr8	-0.526711	6.66182	0.00060758	0.0103413	GLU	Adolescence-Early_Childhood
ENSG00000203618.6	GP1BB	chr22	-0.526694	4.66375	0.000897008	0.0303207	GLU	Adulthood-Adolescence
ENSG00000203618.6	GP1BB	chr22	-0.526609	4.66375	0.000315065	0.00300941	GLU	Early_Adulthood-Early_Childhood
ENSG00000123989.14	CHPF	chr2	-0.526604	5.24692	0.00689779	0.0331305	GLU	Early_Adulthood-Early_Childhood
ENSG00000143183.18	TMCO1	chr1	-0.526594	5.4805	0.0106644	0.0346998	GLU	Adulthood-Infancy
ENSG00000152217.20	SETBP1	chr18	-0.526479	7.9617	0.00475237	0.0212306	GLU	Early_Adulthood-Infancy
ENSG00000141068.14	KSR1	chr17	-0.526474	6.52957	4.81262e-05	0.000529428	GLU	Adulthood-Early_Childhood
ENSG00000152818.18	UTRN	chr6	-0.526427	5.97959	0.00388008	0.0176912	GLU	Adulthood-Early_Childhood
ENSG00000137817.17	PARP6	chr15	-0.526268	6.38583	0.00115829	0.0114362	GLU	Late_Childhood-Infancy
ENSG00000130558.20	OLFM1	chr9	-0.526241	9.34685	0.0015709	0.0441389	GLU	Adulthood-Adolescence
ENSG00000145592.14	RPL37	chr5	-0.526177	6.49123	0.000987329	0.00607487	GLU	Early_Adulthood-Infancy
ENSG00000101310.17	SEC23B	chr20	-0.52616	4.4072	0.00917004	0.030842	GLU	Adulthood-Infancy
ENSG00000167566.17	NCKAP5L	chr12	-0.526086	5.47493	0.0133243	0.0474656	GLU	Early_Adulthood-Infancy
ENSG00000136738.15	STAM	chr10	-0.526027	4.93329	0.000159403	0.00137547	GLU	Adulthood-Early_Childhood
ENSG00000121766.16	ZCCHC17	chr1	-0.52597	5.53528	0.00167545	0.00919316	GLU	Adulthood-Early_Childhood
ENSG00000196110.8	ZNF699	chr19	-0.525942	4.08944	0.0127885	0.0459574	GLU	Early_Adulthood-Infancy
ENSG00000260920.2	AL031985.3	chr1	-0.525903	4.01942	0.000414052	0.00371792	GLU	Early_Adulthood-Early_Childhood
ENSG00000100644.17	HIF1A	chr14	-0.52589	5.54297	0.00443388	0.0416723	GLU	Early_Childhood-Infancy
ENSG00000137817.17	PARP6	chr15	-0.525878	6.38583	0.00110781	0.0164007	GLU	Early_Childhood-Infancy
ENSG00000153707.17	PTPRD	chr9	-0.525748	9.36182	0.000153399	0.00133477	GLU	Adulthood-Early_Childhood
ENSG00000172765.17	TMCC1	chr3	-0.525395	6.15584	0.000284988	0.00186545	GLU	Adulthood-Infancy
ENSG00000090863.12	GLG1	chr16	-0.525383	7.98962	0.00336486	0.0166845	GLU	Adolescence-Infancy
ENSG00000179542.16	SLITRK4	chrX	-0.525343	6.99923	0.00815055	0.0280855	GLU	Adulthood-Infancy
ENSG00000198646.14	NCOA6	chr20	-0.525311	6.9376	0.00134217	0.0077468	GLU	Early_Adulthood-Infancy
ENSG00000253276.4	CCDC71L	chr7	-0.525292	2.94318	0.000905037	0.013508	GLU	Adolescence-Early_Childhood
ENSG00000282936.2	AC004706.3	chr17	-0.52526	3.92188	0.00196604	0.0104106	GLU	Adulthood-Early_Childhood
ENSG00000099904.16	ZDHHC8	chr22	-0.524973	6.05587	0.00101467	0.00610931	GLU	Adulthood-Early_Childhood
ENSG00000114302.16	PRKAR2A	chr3	-0.524962	5.32428	0.000466605	0.00568996	GLU	Late_Childhood-Infancy
ENSG00000185737.13	NRG3	chr10	-0.524914	7.516	0.00339329	0.0138641	GLU	Adulthood-Infancy
ENSG00000140320.12	BAHD1	chr15	-0.524886	4.66715	0.00053207	0.00361149	GLU	Adulthood-Early_Childhood
ENSG00000154928.18	EPHB1	chr3	-0.524855	4.9378	0.000295019	0.00224671	GLU	Adulthood-Early_Childhood
ENSG00000184517.12	ZFP1	chr16	-0.524823	4.62083	0.0106674	0.0347012	GLU	Adulthood-Infancy
ENSG00000139364.10	TMEM132B	chr12	-0.524799	9.10286	0.00372625	0.0180452	GLU	Adolescence-Infancy
ENSG00000273033.2	LINC02035	chr3	-0.524705	4.68392	0.00467504	0.021549	GLU	Adolescence-Infancy
ENSG00000120063.10	GNA13	chr17	-0.524649	4.82002	0.00180841	0.0235425	GLU	Early_Childhood-Infancy
ENSG00000198843.13	SELENOT	chr3	-0.524507	5.264	0.00116618	0.00681173	GLU	Adulthood-Early_Childhood
ENSG00000116106.12	EPHA4	chr2	-0.524407	8.34241	0.00693174	0.0291969	GLU	Adolescence-Infancy
ENSG00000118507.17	AKAP7	chr6	-0.524376	4.7454	0.000169091	0.00144137	GLU	Adulthood-Early_Childhood
ENSG00000206432.4	TMEM200C	chr18	-0.524364	5.27205	0.000437314	0.0191495	GLU	Adulthood-Adolescence
ENSG00000147100.11	SLC16A2	chrX	-0.524246	4.33329	0.000383912	0.00764819	GLU	Adolescence-Early_Childhood
ENSG00000125864.14	BFSP1	chr20	-0.524236	2.73523	0.0048386	0.0251476	GLU	Early_Adulthood-Early_Childhood
ENSG00000155592.16	ZKSCAN2	chr16	-0.524058	4.77296	0.00335611	0.0162178	GLU	Early_Adulthood-Infancy
ENSG00000145147.20	SLIT2	chr4	-0.524055	7.53812	6.07392e-05	0.00209975	GLU	Adolescence-Early_Childhood
ENSG00000100207.20	TCF20	chr22	-0.524031	7.41867	0.00050788	0.00374395	GLU	Adolescence-Infancy
ENSG00000107862.6	GBF1	chr10	-0.52383	7.42829	0.00042802	0.00325774	GLU	Adolescence-Infancy
ENSG00000125772.14	GPCPD1	chr20	-0.523707	5.48827	0.00492533	0.0410648	GLU	Adolescence-Early_Childhood
ENSG00000089057.15	SLC23A2	chr20	-0.523698	7.62794	0.00554998	0.0360215	GLU	Late_Childhood-Infancy
ENSG00000130338.13	TULP4	chr6	-0.523651	7.53115	0.00100709	0.00520808	GLU	Adulthood-Infancy
ENSG00000004779.10	NDUFAB1	chr16	-0.523479	3.66998	0.00926685	0.0412618	GLU	Early_Adulthood-Early_Childhood
ENSG00000139116.19	KIF21A	chr12	-0.523316	8.5368	0.00340236	0.016821	GLU	Adolescence-Infancy
ENSG00000158158.12	CNNM4	chr2	-0.523225	4.95381	0.00703235	0.0288021	GLU	Early_Adulthood-Infancy
ENSG00000167186.11	COQ7	chr16	-0.523209	4.11902	0.013584	0.0421361	GLU	Adulthood-Infancy
ENSG00000143641.10	GALNT2	chr1	-0.522838	6.27519	0.00103056	0.0104427	GLU	Late_Childhood-Infancy
ENSG00000083750.13	RRAGB	chrX	-0.522678	4.81913	0.00109756	0.00658028	GLU	Early_Adulthood-Infancy
ENSG00000110315.7	RNF141	chr11	-0.522642	4.47428	0.00200753	0.0228679	GLU	Adolescence-Early_Childhood
ENSG00000132155.13	RAF1	chr3	-0.522621	6.18241	0.00182962	0.0158893	GLU	Late_Childhood-Infancy
ENSG00000144278.15	GALNT13	chr2	-0.522615	6.03795	0.000685136	0.00441914	GLU	Adulthood-Early_Childhood
ENSG00000139083.11	ETV6	chr12	-0.522484	4.27157	0.000777192	0.00489813	GLU	Adulthood-Early_Childhood
ENSG00000122779.18	TRIM24	chr7	-0.522321	5.40206	0.00281571	0.0311287	GLU	Early_Childhood-Infancy
ENSG00000084463.8	WBP11	chr12	-0.522308	5.58142	0.00821407	0.0316886	GLU	Adulthood-Early_Childhood
ENSG00000271474.1	AC106881.1	chr4	-0.522245	3.36653	0.00441812	0.0195646	GLU	Adulthood-Early_Childhood
ENSG00000226479.4	TMEM185B	chr2	-0.522176	4.43907	0.00287146	0.0121784	GLU	Adulthood-Infancy
ENSG00000085224.23	ATRX	chrX	-0.52203	9.12408	0.00298706	0.0323586	GLU	Early_Childhood-Infancy
ENSG00000183723.13	CMTM4	chr16	-0.522001	6.98537	0.00177669	0.0316961	GLU	Adulthood-Late_Childhood
ENSG00000179912.20	R3HDM2	chr12	-0.521958	7.79592	0.00726939	0.0303067	GLU	Adolescence-Infancy
ENSG00000239389.8	PCDHA13	chr5	-0.521868	4.43489	0.00103445	0.00620623	GLU	Adulthood-Early_Childhood
ENSG00000165512.5	ZNF22	chr10	-0.521858	2.71938	0.000816655	0.00638136	GLU	Early_Adulthood-Early_Childhood
ENSG00000162631.20	NTNG1	chr1	-0.521846	5.83254	0.0027441	0.0134394	GLU	Adulthood-Early_Childhood
ENSG00000129292.21	PHF20L1	chr8	-0.521751	8.3483	0.0010058	0.006064	GLU	Adulthood-Early_Childhood
ENSG00000060709.15	RIMBP2	chr12	-0.521724	8.28251	7.10435e-05	0.000722597	GLU	Adulthood-Early_Childhood
ENSG00000278600.1	AC015871.3	chr15	-0.521664	3.06468	0.000693509	0.00446035	GLU	Adulthood-Early_Childhood
ENSG00000058056.10	USP13	chr3	-0.521659	5.4563	0.00177492	0.0232411	GLU	Early_Childhood-Infancy
ENSG00000106701.13	FSD1L	chr9	-0.521567	6.01893	0.00181202	0.0235667	GLU	Early_Childhood-Infancy
ENSG00000100077.15	GRK3	chr22	-0.521476	7.14585	0.00254882	0.0129281	GLU	Early_Adulthood-Infancy
ENSG00000247199.5	AC011346.1	chr5	-0.521305	4.39167	0.005541	0.0233828	GLU	Adulthood-Early_Childhood
ENSG00000167186.11	COQ7	chr16	-0.521302	4.11902	0.0135388	0.0487706	GLU	Adolescence-Infancy
ENSG00000206190.12	ATP10A	chr15	-0.521291	2.47421	0.00683173	0.0329188	GLU	Early_Adulthood-Early_Childhood
ENSG00000168118.12	RAB4A	chr1	-0.521265	4.31869	0.00765733	0.0266928	GLU	Adulthood-Infancy
ENSG00000116991.11	SIPA1L2	chr1	-0.521213	6.91995	0.000763148	0.0182493	GLU	Adulthood-Late_Childhood
ENSG00000204580.13	DDR1	chr6	-0.521103	4.49898	0.00328603	0.0186135	GLU	Early_Adulthood-Early_Childhood
ENSG00000075340.23	ADD2	chr2	-0.521077	9.09892	0.00341361	0.0168642	GLU	Adolescence-Infancy
ENSG00000188171.16	ZNF626	chr19	-0.520954	4.74183	0.000216354	0.00175415	GLU	Adulthood-Early_Childhood
ENSG00000184007.22	PTP4A2	chr1	-0.520932	5.69691	0.000603985	0.00500981	GLU	Early_Adulthood-Early_Childhood
ENSG00000170837.3	GPR27	chr3	-0.52081	3.67178	0.00245651	0.0149037	GLU	Early_Adulthood-Early_Childhood
ENSG00000183722.9	LHFPL6	chr13	-0.520786	4.65604	0.00555683	0.0245721	GLU	Adolescence-Infancy
ENSG00000182809.11	CRIP2	chr14	-0.520629	4.98474	0.00946272	0.035129	GLU	Adulthood-Early_Childhood
ENSG00000100629.17	CEP128	chr14	-0.520589	4.88848	0.000250095	0.00249519	GLU	Early_Adulthood-Early_Childhood
ENSG00000141068.14	KSR1	chr17	-0.520545	6.52957	3.60925e-06	8.33527e-05	GLU	Early_Adulthood-Early_Childhood
ENSG00000032389.13	EIPR1	chr2	-0.520483	4.70575	0.0133383	0.0482159	GLU	Adolescence-Infancy
ENSG00000140948.13	ZCCHC14	chr16	-0.520461	6.63475	0.00324921	0.0343412	GLU	Early_Childhood-Infancy
ENSG00000108819.11	PPP1R9B	chr17	-0.520388	7.19681	0.00624622	0.0481387	GLU	Adolescence-Early_Childhood
ENSG00000008838.20	MED24	chr17	-0.520382	6.12214	0.00737163	0.0446035	GLU	Late_Childhood-Infancy
ENSG00000154380.17	ENAH	chr1	-0.52013	6.86055	0.000133981	0.00364316	GLU	Adolescence-Early_Childhood
ENSG00000117155.17	SSX2IP	chr1	-0.52006	7.68907	3.29333e-05	0.000389283	GLU	Adulthood-Early_Childhood
ENSG00000155380.13	SLC16A1	chr1	-0.520045	3.57486	0.000128494	0.00352943	GLU	Adolescence-Early_Childhood
ENSG00000163539.17	CLASP2	chr3	-0.519961	8.86217	0.00106382	0.0067392	GLU	Adolescence-Infancy
ENSG00000196437.12	ZNF569	chr19	-0.519947	3.60943	0.00272429	0.0141046	GLU	Adolescence-Infancy
ENSG00000168461.13	RAB31	chr18	-0.519882	2.10335	0.00257411	0.0154366	GLU	Early_Adulthood-Early_Childhood
ENSG00000016864.19	GLT8D1	chr3	-0.519862	4.75114	0.0129238	0.0463204	GLU	Early_Adulthood-Infancy
ENSG00000131725.14	WDR44	chrX	-0.519843	5.30577	0.00372209	0.0180316	GLU	Adolescence-Infancy
ENSG00000237515.9	SHISA9	chr16	-0.519789	7.10766	0.00066466	0.0165698	GLU	Adulthood-Late_Childhood
ENSG00000138443.17	ABI2	chr2	-0.51967	8.17049	3.87674e-06	6.94365e-05	GLU	Adulthood-Early_Childhood
ENSG00000160062.15	ZBTB8A	chr1	-0.519648	2.62414	0.00152722	0.0190366	GLU	Adolescence-Early_Childhood
ENSG00000151422.13	FER	chr5	-0.519625	6.69838	0.00514001	0.0231698	GLU	Adolescence-Infancy
ENSG00000134138.20	MEIS2	chr15	-0.519566	5.18559	0.00576425	0.0240391	GLU	Adulthood-Early_Childhood
ENSG00000143493.13	INTS7	chr1	-0.519562	4.44501	0.00502088	0.018947	GLU	Adulthood-Infancy
ENSG00000146282.18	RARS2	chr6	-0.519288	4.06446	0.00973771	0.0322926	GLU	Adulthood-Infancy
ENSG00000137075.18	RNF38	chr9	-0.519212	5.01726	0.00958115	0.0319458	GLU	Adulthood-Infancy
ENSG00000161381.14	PLXDC1	chr17	-0.519189	5.4702	0.000605276	0.00399187	GLU	Adulthood-Early_Childhood
ENSG00000116191.17	RALGPS2	chr1	-0.519169	5.46995	0.00820304	0.0282179	GLU	Adulthood-Infancy
ENSG00000271860.7	AL589740.1	chr6	-0.519168	3.75986	0.00426785	0.0375476	GLU	Adolescence-Early_Childhood
ENSG00000139116.19	KIF21A	chr12	-0.518887	8.5368	0.00385132	0.0153269	GLU	Adulthood-Infancy
ENSG00000241553.13	ARPC4	chr3	-0.518457	4.54097	0.00120384	0.0162794	GLU	Adolescence-Early_Childhood
ENSG00000197860.10	SGTB	chr5	-0.518237	6.18997	0.00385316	0.0175909	GLU	Adulthood-Early_Childhood
ENSG00000065970.9	FOXJ2	chr12	-0.518156	5.2132	0.0066091	0.0281722	GLU	Adolescence-Infancy
ENSG00000176658.17	MYO1D	chr17	-0.518026	5.70192	0.00847641	0.0324132	GLU	Adulthood-Early_Childhood
ENSG00000100983.12	GSS	chr20	-0.517964	4.97189	0.013493	0.0486624	GLU	Adolescence-Infancy
ENSG00000163637.13	PRICKLE2	chr3	-0.517851	8.08609	0.00244192	0.0197684	GLU	Late_Childhood-Infancy
ENSG00000104687.14	GSR	chr8	-0.517722	4.79119	0.0126095	0.0397904	GLU	Adulthood-Infancy
ENSG00000243279.4	PRAF2	chrX	-0.517715	5.03258	0.00437276	0.0194318	GLU	Adulthood-Early_Childhood
ENSG00000122565.19	CBX3	chr7	-0.517663	5.35656	0.00276439	0.021752	GLU	Late_Childhood-Infancy
ENSG00000156671.15	SAMD8	chr10	-0.51756	6.52557	0.0136644	0.0483831	GLU	Early_Adulthood-Infancy
ENSG00000156273.16	BACH1	chr21	-0.517559	4.29975	0.00468944	0.0204681	GLU	Adulthood-Early_Childhood
ENSG00000170325.16	PRDM10	chr11	-0.51753	5.40252	4.31657e-05	0.000483534	GLU	Adulthood-Early_Childhood
ENSG00000169554.22	ZEB2	chr2	-0.517415	8.94666	0.000560677	0.00374535	GLU	Adulthood-Early_Childhood
ENSG00000110076.19	NRXN2	chr11	-0.517305	8.46181	0.00242207	0.0259464	GLU	Adolescence-Early_Childhood
ENSG00000128607.14	KLHDC10	chr7	-0.517248	5.71666	0.00282218	0.014478	GLU	Adolescence-Infancy
ENSG00000136261.15	BZW2	chr7	-0.517211	4.67456	0.0118492	0.0378069	GLU	Adulthood-Infancy
ENSG00000120942.14	UBIAD1	chr1	-0.517076	3.72542	0.00622267	0.0393645	GLU	Late_Childhood-Infancy
ENSG00000213676.13	ATF6B	chr6	-0.517022	6.21758	0.0151447	0.04589	GLU	Adulthood-Infancy
ENSG00000151726.15	ACSL1	chr4	-0.516869	4.63591	0.00774978	0.0318177	GLU	Adolescence-Infancy
ENSG00000072134.15	EPN2	chr17	-0.516827	5.79571	0.00724168	0.02558	GLU	Adulthood-Infancy
ENSG00000156858.12	PRR14	chr16	-0.516731	4.79761	0.00398351	0.0388471	GLU	Early_Childhood-Infancy
ENSG00000100678.19	SLC8A3	chr14	-0.516724	6.20191	0.00210962	0.0133391	GLU	Early_Adulthood-Early_Childhood
ENSG00000141441.16	GAREM1	chr18	-0.51665	5.67179	0.00219221	0.0365468	GLU	Adulthood-Late_Childhood
ENSG00000104112.9	SCG3	chr15	-0.516555	7.15791	0.00162975	0.0199012	GLU	Adolescence-Early_Childhood
ENSG00000164323.14	CFAP97	chr4	-0.516527	4.35281	0.00370933	0.0343361	GLU	Adolescence-Early_Childhood
ENSG00000162105.20	SHANK2	chr11	-0.516483	8.2988	0.000550519	0.00369948	GLU	Adulthood-Early_Childhood
ENSG00000102858.13	MGRN1	chr16	-0.516469	7.07759	0.0122469	0.0388737	GLU	Adulthood-Infancy
ENSG00000170846.17	AC093323.1	chr4	-0.516416	4.0119	0.0028502	0.0166843	GLU	Early_Adulthood-Early_Childhood
ENSG00000116147.17	TNR	chr1	-0.516404	8.27832	2.63527e-05	0.000327878	GLU	Adulthood-Early_Childhood
ENSG00000253873.6	PCDHGA11	chr5	-0.516379	4.56161	0.00201059	0.0105719	GLU	Adulthood-Early_Childhood
ENSG00000198740.9	ZNF652	chr17	-0.516306	6.37242	0.00169538	0.00794218	GLU	Adulthood-Infancy
ENSG00000130638.17	ATXN10	chr22	-0.516228	6.17515	0.000414601	0.00296643	GLU	Adulthood-Early_Childhood
ENSG00000068796.19	KIF2A	chr5	-0.516207	6.81832	3.1182e-06	5.80214e-05	GLU	Adulthood-Early_Childhood
ENSG00000204965.9	PCDHA5	chr5	-0.516164	4.54947	0.000552433	0.00371049	GLU	Adulthood-Early_Childhood
ENSG00000272168.8	CASC15	chr6	-0.516144	6.74905	8.79338e-06	0.000170153	GLU	Early_Adulthood-Early_Childhood
ENSG00000185219.17	ZNF445	chr3	-0.516113	7.44759	0.00507941	0.0223876	GLU	Early_Adulthood-Infancy
ENSG00000173715.18	C11orf80	chr11	-0.516104	4.54793	0.0129933	0.0407182	GLU	Adulthood-Infancy
ENSG00000108578.15	BLMH	chr17	-0.515978	4.13515	0.00183809	0.00850803	GLU	Adulthood-Infancy
ENSG00000151067.22	CACNA1C	chr12	-0.515932	8.43278	0.00893464	0.0355357	GLU	Adolescence-Infancy
ENSG00000121440.15	PDZRN3	chr3	-0.515849	6.5729	0.000462971	0.00405988	GLU	Early_Adulthood-Early_Childhood
ENSG00000196935.9	SRGAP1	chr12	-0.515775	4.38608	0.000875239	0.00674534	GLU	Early_Adulthood-Early_Childhood
ENSG00000146776.15	ATXN7L1	chr7	-0.515725	5.71699	0.00305612	0.0234931	GLU	Late_Childhood-Infancy
ENSG00000149294.17	NCAM1	chr11	-0.515699	9.37103	0.000206063	0.00169049	GLU	Adulthood-Early_Childhood
ENSG00000198833.7	UBE2J1	chr6	-0.515697	4.92041	0.000351104	0.00258338	GLU	Adulthood-Early_Childhood
ENSG00000013288.9	MAN2B2	chr4	-0.515689	5.86525	0.00716722	0.0254032	GLU	Adulthood-Infancy
ENSG00000009844.16	VTA1	chr6	-0.515601	4.74576	0.00046829	0.00409056	GLU	Early_Adulthood-Early_Childhood
ENSG00000146282.18	RARS2	chr6	-0.515543	4.06446	0.00989736	0.0376024	GLU	Early_Adulthood-Infancy
ENSG00000189403.15	HMGB1	chr13	-0.515454	6.46357	0.000109889	0.00101373	GLU	Adulthood-Early_Childhood
ENSG00000177879.17	AP3S1	chr5	-0.515421	4.85098	4.80802e-06	8.19795e-05	GLU	Adulthood-Early_Childhood
ENSG00000107443.16	CCNJ	chr10	-0.515301	2.76484	0.0024198	0.0122015	GLU	Adulthood-Early_Childhood
ENSG00000197124.12	ZNF682	chr19	-0.515177	4.45537	0.00237478	0.0145983	GLU	Early_Adulthood-Early_Childhood
ENSG00000185896.11	LAMP1	chr13	-0.515134	5.80355	0.0035821	0.0170435	GLU	Early_Adulthood-Infancy
ENSG00000100568.11	VTI1B	chr14	-0.514979	5.86804	0.00456588	0.0175342	GLU	Adulthood-Infancy
ENSG00000150764.14	DIXDC1	chr11	-0.514952	6.15226	0.0111696	0.0360307	GLU	Adulthood-Infancy
ENSG00000186318.17	BACE1	chr11	-0.514912	6.89625	0.004654	0.0430807	GLU	Early_Childhood-Infancy
ENSG00000145332.14	KLHL8	chr4	-0.514881	5.33625	2.00913e-06	5.16575e-05	GLU	Early_Adulthood-Early_Childhood
ENSG00000179295.18	PTPN11	chr12	-0.514772	7.67901	3.62978e-05	0.000533859	GLU	Early_Adulthood-Early_Childhood
ENSG00000079102.16	RUNX1T1	chr8	-0.514754	6.99153	5.71162e-06	0.000120552	GLU	Early_Adulthood-Early_Childhood
ENSG00000112242.15	E2F3	chr6	-0.514749	4.59223	6.05616e-05	0.00063465	GLU	Adulthood-Early_Childhood
ENSG00000164405.11	UQCRQ	chr5	-0.514737	4.05804	0.00412577	0.0185543	GLU	Adulthood-Early_Childhood
ENSG00000256537.5	SMIM10L1	chr12	-0.514686	4.72515	0.000300458	0.00289448	GLU	Early_Adulthood-Early_Childhood
ENSG00000196220.16	SRGAP3	chr3	-0.514567	8.9038	0.00025625	0.00170332	GLU	Adulthood-Infancy
ENSG00000077721.16	UBE2A	chrX	-0.514317	4.02058	0.00159015	0.00880394	GLU	Adulthood-Early_Childhood
ENSG00000089177.19	KIF16B	chr20	-0.514291	6.02313	0.0120567	0.0448081	GLU	Adolescence-Infancy
ENSG00000271614.1	ATP2B1-AS1	chr12	-0.51419	3.89825	0.000301047	0.0150354	GLU	Adulthood-Adolescence
ENSG00000182979.18	MTA1	chr14	-0.514188	6.15092	0.00709201	0.0297419	GLU	Adolescence-Infancy
ENSG00000140332.17	TLE3	chr15	-0.51411	5.94451	0.000620577	0.0104753	GLU	Adolescence-Early_Childhood
ENSG00000101638.14	ST8SIA5	chr18	-0.514105	8.24468	0.00136252	0.0402108	GLU	Adulthood-Adolescence
ENSG00000143093.15	STRIP1	chr1	-0.514067	6.02163	0.00168867	0.0225079	GLU	Early_Childhood-Infancy
ENSG00000115159.16	GPD2	chr2	-0.513971	4.93711	0.000517024	0.00935421	GLU	Adolescence-Early_Childhood
ENSG00000250366.3	TUNAR	chr14	-0.513923	4.37031	0.0114993	0.0478984	GLU	Early_Adulthood-Early_Childhood
ENSG00000143845.15	ETNK2	chr1	-0.51391	2.45043	0.000828794	0.0290336	GLU	Adulthood-Adolescence
ENSG00000111344.11	RASAL1	chr12	-0.513891	5.57846	0.0133113	0.0457296	GLU	Adulthood-Early_Childhood
ENSG00000012232.9	EXTL3	chr8	-0.513849	6.8972	0.00633575	0.0229952	GLU	Adulthood-Infancy
ENSG00000111913.20	RIPOR2	chr6	-0.513783	5.77533	8.39136e-05	0.00105215	GLU	Early_Adulthood-Early_Childhood
ENSG00000189266.13	PNRC2	chr1	-0.513768	4.74683	0.000984702	0.00743182	GLU	Early_Adulthood-Early_Childhood
ENSG00000138785.15	INTS12	chr4	-0.513709	2.81672	0.00117918	0.00686983	GLU	Adulthood-Early_Childhood
ENSG00000140262.18	TCF12	chr15	-0.513675	5.31598	0.00902597	0.0304867	GLU	Adulthood-Infancy
ENSG00000166794.6	PPIB	chr15	-0.51361	5.42507	0.000231911	0.00185076	GLU	Adulthood-Early_Childhood
ENSG00000051596.10	THOC3	chr5	-0.513497	4.51361	0.00199211	0.0104992	GLU	Adulthood-Early_Childhood
ENSG00000114302.16	PRKAR2A	chr3	-0.513374	5.32428	0.000273959	0.00227532	GLU	Adolescence-Infancy
ENSG00000130224.15	LRCH2	chrX	-0.5133	5.16655	0.00510355	0.0459183	GLU	Early_Childhood-Infancy
ENSG00000065491.8	TBC1D22B	chr6	-0.513297	4.14533	0.00517339	0.0194464	GLU	Adulthood-Infancy
ENSG00000085832.17	EPS15	chr1	-0.513079	7.57281	0.000331342	0.00246216	GLU	Adulthood-Early_Childhood
ENSG00000165973.19	NELL1	chr11	-0.512861	5.98196	0.000136904	0.00121476	GLU	Adulthood-Early_Childhood
ENSG00000215475.5	SIAH3	chr13	-0.512808	4.17361	0.00358808	0.0337126	GLU	Adolescence-Early_Childhood
ENSG00000145860.12	RNF145	chr5	-0.512798	6.08148	0.0140378	0.043237	GLU	Adulthood-Infancy
ENSG00000167720.13	SRR	chr17	-0.512719	2.29852	0.00354146	0.0196558	GLU	Early_Adulthood-Early_Childhood
ENSG00000100884.9	CPNE6	chr14	-0.512718	6.27673	0.000629833	0.0240327	GLU	Adulthood-Adolescence
ENSG00000167377.18	ZNF23	chr16	-0.512667	5.22103	0.00294102	0.0123955	GLU	Adulthood-Infancy
ENSG00000135521.9	LTV1	chr6	-0.512631	5.15262	0.00882566	0.0299231	GLU	Adulthood-Infancy
ENSG00000133131.15	MORC4	chrX	-0.512526	3.62174	0.000852601	0.00662093	GLU	Early_Adulthood-Early_Childhood
ENSG00000198740.9	ZNF652	chr17	-0.512422	6.37242	0.00172211	0.00944535	GLU	Early_Adulthood-Infancy
ENSG00000127995.17	CASD1	chr7	-0.512285	5.99217	0.0119233	0.0444347	GLU	Adolescence-Infancy
ENSG00000134744.14	TUT4	chr1	-0.512245	7.37199	0.00380051	0.0178163	GLU	Early_Adulthood-Infancy
ENSG00000148719.15	DNAJB12	chr10	-0.512163	5.50531	0.000451498	0.00324939	GLU	Early_Adulthood-Infancy
ENSG00000228223.3	HCG11	chr6	-0.511978	3.22448	0.00902846	0.0405079	GLU	Early_Adulthood-Early_Childhood
ENSG00000113231.14	PDE8B	chr5	-0.511971	6.48192	1.37576e-05	0.000192278	GLU	Adulthood-Early_Childhood
ENSG00000184792.16	OSBP2	chr22	-0.511939	6.64712	0.000137933	0.00122227	GLU	Adulthood-Early_Childhood
ENSG00000143156.14	NME7	chr1	-0.511923	5.1504	0.00499117	0.0188666	GLU	Adulthood-Infancy
ENSG00000011009.11	LYPLA2	chr1	-0.511694	2.98447	0.00856031	0.0325966	GLU	Adulthood-Early_Childhood
ENSG00000110321.19	EIF4G2	chr11	-0.511666	7.75448	0.000905672	0.00555218	GLU	Adulthood-Early_Childhood
ENSG00000136404.16	TM6SF1	chr15	-0.511641	3.81491	0.00575201	0.0453559	GLU	Adolescence-Early_Childhood
ENSG00000205531.13	NAP1L4	chr11	-0.511633	6.35676	0.00708593	0.025176	GLU	Adulthood-Infancy
ENSG00000115652.15	UXS1	chr2	-0.511606	5.57734	0.00326259	0.0162852	GLU	Adolescence-Infancy
ENSG00000187866.10	FAM122A	chr9	-0.511591	4.79187	0.000523627	0.0139019	GLU	Adulthood-Late_Childhood
ENSG00000123154.12	WDR83	chr19	-0.511566	3.13674	0.0098242	0.032547	GLU	Adulthood-Infancy
ENSG00000288062.1	AL136981.3	chr9	-0.51148	2.91787	0.00593903	0.024578	GLU	Adulthood-Early_Childhood
ENSG00000106089.12	STX1A	chr7	-0.511477	7.86427	0.000808096	0.0286058	GLU	Adulthood-Adolescence
ENSG00000157542.11	KCNJ6	chr21	-0.511245	7.97252	0.00204124	0.0349368	GLU	Adulthood-Late_Childhood
ENSG00000156973.14	PDE6D	chr2	-0.511189	2.71865	0.00251307	0.0125621	GLU	Adulthood-Early_Childhood
ENSG00000060718.22	COL11A1	chr1	-0.511181	7.41142	0.0134189	0.0460043	GLU	Adulthood-Early_Childhood
ENSG00000172954.14	LCLAT1	chr2	-0.511138	4.61338	0.00671421	0.0285391	GLU	Adolescence-Infancy
ENSG00000108061.12	SHOC2	chr10	-0.510777	5.90911	0.00795336	0.0316235	GLU	Early_Adulthood-Infancy
ENSG00000140526.18	ABHD2	chr15	-0.510658	7.13882	0.00309087	0.0332003	GLU	Early_Childhood-Infancy
ENSG00000198729.5	PPP1R14C	chr6	-0.510646	4.8029	0.0123491	0.0456682	GLU	Adolescence-Infancy
ENSG00000198824.7	CHAMP1	chr13	-0.510468	4.70125	0.00881855	0.0351673	GLU	Adolescence-Infancy
ENSG00000169744.13	LDB2	chr4	-0.510405	6.84724	8.71163e-05	0.000849557	GLU	Adulthood-Early_Childhood
ENSG00000158008.10	EXTL1	chr1	-0.510347	6.05145	0.00109687	0.0345641	GLU	Adulthood-Adolescence
ENSG00000198464.14	ZNF480	chr19	-0.510316	2.37067	0.00724997	0.0344297	GLU	Early_Adulthood-Early_Childhood
ENSG00000067082.15	KLF6	chr10	-0.510134	4.89564	0.00497582	0.0214843	GLU	Adulthood-Early_Childhood
ENSG00000154380.17	ENAH	chr1	-0.510117	6.86055	0.000333296	0.00247531	GLU	Adulthood-Early_Childhood
ENSG00000179833.4	SERTAD2	chr2	-0.509982	4.24314	1.91293e-05	0.000324117	GLU	Early_Adulthood-Early_Childhood
ENSG00000101337.16	TM9SF4	chr20	-0.509945	6.35672	0.00166638	0.022274	GLU	Early_Childhood-Infancy
ENSG00000023287.13	RB1CC1	chr8	-0.509943	7.30061	0.00498688	0.0188609	GLU	Adulthood-Infancy
ENSG00000138303.18	ASCC1	chr10	-0.509902	4.28271	0.00337488	0.025095	GLU	Late_Childhood-Infancy
ENSG00000106443.17	PHF14	chr7	-0.50981	8.11516	0.00193332	0.0165134	GLU	Late_Childhood-Infancy
ENSG00000061794.13	MRPS35	chr12	-0.509803	3.67487	0.00272814	0.0133846	GLU	Adulthood-Early_Childhood
ENSG00000140015.20	KCNH5	chr14	-0.509606	6.72808	0.00877008	0.0342648	GLU	Early_Adulthood-Infancy
ENSG00000068366.20	ACSL4	chrX	-0.509572	6.35786	0.000685416	0.011246	GLU	Adolescence-Early_Childhood
ENSG00000100353.18	EIF3D	chr22	-0.509526	5.03616	0.00740981	0.0260318	GLU	Adulthood-Infancy
ENSG00000080815.19	PSEN1	chr14	-0.50923	5.93616	0.000572746	0.00391805	GLU	Early_Adulthood-Infancy
ENSG00000126583.11	PRKCG	chr19	-0.50917	6.66362	0.00459903	0.0242199	GLU	Early_Adulthood-Early_Childhood
ENSG00000179542.16	SLITRK4	chrX	-0.509159	6.99923	0.00971154	0.0370194	GLU	Early_Adulthood-Infancy
ENSG00000048471.14	SNX29	chr16	-0.50892	5.5332	0.00524383	0.0229846	GLU	Early_Adulthood-Infancy
ENSG00000265763.4	ZNF488	chr10	-0.508888	3.86705	0.00776236	0.0361003	GLU	Early_Adulthood-Early_Childhood
ENSG00000119777.20	TMEM214	chr2	-0.508886	4.4631	0.00932869	0.0367668	GLU	Adolescence-Infancy
ENSG00000101126.18	ADNP	chr20	-0.508846	7.05356	3.04034e-05	0.000408011	GLU	Adolescence-Infancy
ENSG00000150764.14	DIXDC1	chr11	-0.508715	6.15226	0.0116295	0.0426446	GLU	Early_Adulthood-Infancy
ENSG00000254999.4	BRK1	chr3	-0.508656	3.92235	0.00316897	0.0311093	GLU	Adolescence-Early_Childhood
ENSG00000134419.15	RPS15A	chr16	-0.50855	4.52161	0.014094	0.0433492	GLU	Adulthood-Infancy
ENSG00000003402.20	CFLAR	chr2	-0.508474	5.6082	6.61125e-05	0.00222359	GLU	Adolescence-Early_Childhood
ENSG00000136404.16	TM6SF1	chr15	-0.508444	3.81491	0.00909245	0.0341112	GLU	Adulthood-Early_Childhood
ENSG00000186479.5	RGS7BP	chr5	-0.508284	6.43233	0.00534111	0.0226955	GLU	Adulthood-Early_Childhood
ENSG00000278129.2	ZNF8	chr19	-0.508202	4.91045	0.0116663	0.0427332	GLU	Early_Adulthood-Infancy
ENSG00000152578.13	GRIA4	chr11	-0.508056	8.30629	0.00713459	0.0298647	GLU	Adolescence-Infancy
ENSG00000198729.5	PPP1R14C	chr6	-0.50805	4.8029	0.00280396	0.0414205	GLU	Adulthood-Late_Childhood
ENSG00000130054.5	FAM155B	chrX	-0.507961	2.45259	0.00363194	0.020018	GLU	Early_Adulthood-Early_Childhood
ENSG00000087995.16	METTL2A	chr17	-0.507739	3.63784	0.00156845	0.00915747	GLU	Adolescence-Infancy
ENSG00000109790.17	KLHL5	chr4	-0.507576	5.33588	0.00148073	0.010076	GLU	Early_Adulthood-Early_Childhood
ENSG00000101310.17	SEC23B	chr20	-0.507394	4.4072	0.0112786	0.0425377	GLU	Adolescence-Infancy
ENSG00000143797.12	MBOAT2	chr2	-0.507277	6.29373	0.00263345	0.0130339	GLU	Adulthood-Early_Childhood
ENSG00000160062.15	ZBTB8A	chr1	-0.507274	2.62414	0.000547889	0.00463284	GLU	Early_Adulthood-Early_Childhood
ENSG00000189164.15	ZNF527	chr19	-0.50719	4.48569	0.00664483	0.0276108	GLU	Early_Adulthood-Infancy
ENSG00000109472.14	CPE	chr4	-0.507071	8.25419	0.00439387	0.0383008	GLU	Adolescence-Early_Childhood
ENSG00000117713.20	ARID1A	chr1	-0.506933	7.56389	0.0023435	0.019229	GLU	Late_Childhood-Infancy
ENSG00000236088.10	COX10-AS1	chr17	-0.506901	4.458	0.00139075	0.00785142	GLU	Adulthood-Early_Childhood
ENSG00000168283.14	BMI1	chr10	-0.506801	5.49646	0.0114835	0.0422588	GLU	Early_Adulthood-Infancy
ENSG00000145242.14	EPHA5	chr4	-0.506748	7.37092	4.00228e-05	0.00412051	GLU	Adulthood-Adolescence
ENSG00000163374.20	YY1AP1	chr1	-0.506588	6.21496	0.00118442	0.00735332	GLU	Adolescence-Infancy
ENSG00000038210.14	PI4K2B	chr4	-0.506545	2.09783	0.00326055	0.018512	GLU	Early_Adulthood-Early_Childhood
ENSG00000156017.13	CARNMT1	chr9	-0.506469	5.19621	0.000219117	0.0128488	GLU	Adulthood-Adolescence
ENSG00000117519.16	CNN3	chr1	-0.50644	4.04838	0.00314217	0.01498	GLU	Adulthood-Early_Childhood
ENSG00000125304.10	TM9SF2	chr13	-0.506407	5.94742	0.0120093	0.0436575	GLU	Early_Adulthood-Infancy
ENSG00000165757.9	JCAD	chr10	-0.506326	7.0601	0.000828424	0.00646209	GLU	Early_Adulthood-Early_Childhood
ENSG00000213160.10	KLHL23	chr2	-0.506272	5.12261	6.28152e-05	0.00215569	GLU	Adolescence-Early_Childhood
ENSG00000108061.12	SHOC2	chr10	-0.506181	5.90911	0.00844664	0.0340364	GLU	Adolescence-Infancy
ENSG00000017260.20	ATP2C1	chr3	-0.506173	7.48832	0.000765206	0.00483162	GLU	Adulthood-Early_Childhood
ENSG00000131725.14	WDR44	chrX	-0.506109	5.30577	0.00463756	0.0208281	GLU	Early_Adulthood-Infancy
ENSG00000275342.5	PRAG1	chr8	-0.506064	5.32673	0.00918515	0.034373	GLU	Adulthood-Early_Childhood
ENSG00000152782.16	PANK1	chr10	-0.506054	4.87578	0.00591156	0.0251989	GLU	Early_Adulthood-Infancy
ENSG00000135829.17	DHX9	chr1	-0.505881	6.53407	0.00498599	0.0226647	GLU	Adolescence-Infancy
ENSG00000152402.11	GUCY1A2	chr11	-0.505839	7.87533	0.000180364	0.00152131	GLU	Adulthood-Early_Childhood
ENSG00000126001.16	CEP250	chr20	-0.505834	7.71787	0.0137522	0.0486204	GLU	Early_Adulthood-Infancy
ENSG00000278318.5	ZNF229	chr19	-0.505635	3.96523	0.000892405	0.0133881	GLU	Adolescence-Early_Childhood
ENSG00000196724.13	ZNF418	chr19	-0.505468	5.55267	0.005042	0.0228653	GLU	Adolescence-Infancy
ENSG00000140262.18	TCF12	chr15	-0.505418	5.31598	0.00969647	0.0378185	GLU	Adolescence-Infancy
ENSG00000235711.4	ANKRD34C	chr15	-0.505343	3.39115	0.00717436	0.0341548	GLU	Early_Adulthood-Early_Childhood
ENSG00000077279.20	DCX	chrX	-0.505299	6.04815	0.00135096	0.00768146	GLU	Adulthood-Early_Childhood
ENSG00000148358.20	GPR107	chr9	-0.505228	6.40465	0.0006823	0.00448231	GLU	Early_Adulthood-Infancy
ENSG00000182481.10	KPNA2	chr17	-0.505188	4.46686	0.00108781	0.0064603	GLU	Adulthood-Early_Childhood
ENSG00000099992.16	TBC1D10A	chr22	-0.504946	3.57021	0.000219782	0.00177178	GLU	Adulthood-Early_Childhood
ENSG00000196867.8	ZFP28	chr19	-0.5049	5.2769	0.00438903	0.0199578	GLU	Early_Adulthood-Infancy
ENSG00000171862.11	PTEN	chr10	-0.504886	6.96089	0.000508189	0.00298257	GLU	Adulthood-Infancy
ENSG00000133818.14	RRAS2	chr11	-0.5048	3.64469	0.000946433	0.0138385	GLU	Adolescence-Early_Childhood
ENSG00000144460.12	NYAP2	chr2	-0.50473	6.39057	0.000109357	0.00801578	GLU	Adulthood-Adolescence
ENSG00000171681.12	ATF7IP	chr12	-0.504649	6.65581	0.00230767	0.019001	GLU	Late_Childhood-Infancy
ENSG00000154928.18	EPHB1	chr3	-0.504531	4.9378	0.000245621	0.00571153	GLU	Adolescence-Early_Childhood
ENSG00000151718.16	WWC2	chr4	-0.504305	6.43023	1.00646e-05	0.000148676	GLU	Adulthood-Early_Childhood
ENSG00000140600.17	SH3GL3	chr15	-0.504238	5.72055	0.00126724	0.00625755	GLU	Adulthood-Infancy
ENSG00000100596.7	SPTLC2	chr14	-0.504065	5.54659	0.00563924	0.0242992	GLU	Early_Adulthood-Infancy
ENSG00000161328.11	LRRC56	chr11	-0.504009	2.50125	0.00104998	0.00772142	GLU	Early_Adulthood-Early_Childhood
ENSG00000178921.14	PFAS	chr17	-0.503971	4.85277	0.00929816	0.0366679	GLU	Adolescence-Infancy
ENSG00000240857.2	RDH14	chr2	-0.503964	4.30555	0.00220618	0.0119305	GLU	Adolescence-Infancy
ENSG00000151422.13	FER	chr5	-0.503941	6.69838	0.00651563	0.0271979	GLU	Early_Adulthood-Infancy
ENSG00000134508.12	CABLES1	chr18	-0.503821	4.7712	0.00208485	0.0108649	GLU	Adulthood-Early_Childhood
ENSG00000156218.13	ADAMTSL3	chr15	-0.503816	4.49812	0.00191127	0.0220886	GLU	Adolescence-Early_Childhood
ENSG00000151067.22	CACNA1C	chr12	-0.503763	8.43278	0.0109768	0.0355092	GLU	Adulthood-Infancy
ENSG00000196437.12	ZNF569	chr19	-0.503545	3.60943	0.00360737	0.0171191	GLU	Early_Adulthood-Infancy
ENSG00000176422.14	SPRYD4	chr12	-0.503301	3.64578	0.000296627	0.00286577	GLU	Early_Adulthood-Early_Childhood
ENSG00000168646.13	AXIN2	chr17	-0.503139	5.66894	0.00789018	0.0468375	GLU	Late_Childhood-Infancy
ENSG00000165650.12	PDZD8	chr10	-0.503082	6.50725	0.0017761	0.0100988	GLU	Adolescence-Infancy
ENSG00000146776.15	ATXN7L1	chr7	-0.503034	5.71699	0.00205834	0.0113217	GLU	Adolescence-Infancy
ENSG00000121871.4	SLITRK3	chr3	-0.502987	6.28843	0.00329326	0.0164139	GLU	Adolescence-Infancy
ENSG00000118655.7	DCLRE1B	chr1	-0.50285	1.81541	0.00830687	0.0380941	GLU	Early_Adulthood-Early_Childhood
ENSG00000113719.16	ERGIC1	chr5	-0.502786	6.50233	0.0108069	0.0402186	GLU	Early_Adulthood-Infancy
ENSG00000179912.20	R3HDM2	chr12	-0.502783	7.79592	0.00177079	0.0316466	GLU	Adulthood-Late_Childhood
ENSG00000197380.11	DACT3	chr19	-0.502767	4.99716	0.000944481	0.00718455	GLU	Early_Adulthood-Early_Childhood
ENSG00000090372.15	STRN4	chr19	-0.502729	6.97462	0.00345665	0.0468957	GLU	Adulthood-Late_Childhood
ENSG00000132164.10	SLC6A11	chr3	-0.502614	4.69457	0.000209677	0.00217867	GLU	Early_Adulthood-Early_Childhood
ENSG00000153237.18	CCDC148	chr2	-0.502548	4.0611	0.0015887	0.00879951	GLU	Adulthood-Early_Childhood
ENSG00000144283.22	PKP4	chr2	-0.502417	7.22672	0.00259717	0.0136084	GLU	Adolescence-Infancy
ENSG00000189339.12	SLC35E2B	chr1	-0.502402	6.94261	0.00832146	0.0336273	GLU	Adolescence-Infancy
ENSG00000136731.13	UGGT1	chr2	-0.502296	6.55784	0.000140574	0.00104458	GLU	Adulthood-Infancy
ENSG00000149256.16	TENM4	chr11	-0.502227	7.4215	0.00348904	0.0358753	GLU	Early_Childhood-Infancy
ENSG00000115170.15	ACVR1	chr2	-0.502194	4.12589	0.000317059	0.00675541	GLU	Adolescence-Early_Childhood
ENSG00000150779.12	TIMM8B	chr11	-0.502127	2.84207	0.00179184	0.0117265	GLU	Early_Adulthood-Early_Childhood
ENSG00000235597.2	LINC01102	chr2	-0.502	4.48167	0.000296942	0.0150354	GLU	Adulthood-Adolescence
ENSG00000107262.26	BAG1	chr9	-0.502	4.6211	0.00107121	0.00783482	GLU	Early_Adulthood-Early_Childhood
ENSG00000116641.18	DOCK7	chr1	-0.501967	6.99879	0.000109276	0.00101004	GLU	Adulthood-Early_Childhood
ENSG00000180263.14	FGD6	chr12	-0.501916	5.18333	0.000849316	0.00526896	GLU	Adulthood-Early_Childhood
ENSG00000130558.20	OLFM1	chr9	-0.50186	9.34685	0.000969811	0.00733998	GLU	Early_Adulthood-Early_Childhood
ENSG00000163629.13	PTPN13	chr4	-0.501811	6.61352	0.00328919	0.0457333	GLU	Adulthood-Late_Childhood
ENSG00000148948.8	LRRC4C	chr11	-0.501751	6.79136	0.00308025	0.0236175	GLU	Late_Childhood-Infancy
ENSG00000183715.13	OPCML	chr11	-0.501696	7.97215	0.00615559	0.0224259	GLU	Adulthood-Infancy
ENSG00000196083.10	IL1RAP	chr3	-0.50166	5.75613	0.00208334	0.0108612	GLU	Adulthood-Early_Childhood
ENSG00000149294.17	NCAM1	chr11	-0.501646	9.37103	0.00370458	0.0491284	GLU	Adulthood-Late_Childhood
ENSG00000166507.19	NDST2	chr10	-0.501642	4.82229	0.00248926	0.010872	GLU	Adulthood-Infancy
ENSG00000066117.15	SMARCD1	chr12	-0.50163	5.28466	0.000122411	0.00210046	GLU	Late_Childhood-Infancy
ENSG00000171617.15	ENC1	chr5	-0.501491	9.77855	0.000652711	0.0245897	GLU	Adulthood-Adolescence
ENSG00000182957.16	SPATA13	chr13	-0.501357	3.77003	0.00258571	0.0154649	GLU	Early_Adulthood-Early_Childhood
ENSG00000129682.16	FGF13	chrX	-0.500991	6.10474	0.000497962	0.00909867	GLU	Adolescence-Early_Childhood
ENSG00000106780.9	MEGF9	chr9	-0.500948	6.60059	0.00010211	0.000961707	GLU	Adulthood-Early_Childhood
ENSG00000170191.5	NANP	chr20	-0.500933	2.59635	2.6485e-05	0.000414538	GLU	Early_Adulthood-Early_Childhood
ENSG00000198040.11	ZNF84	chr12	-0.500927	7.15135	0.000364089	0.00227653	GLU	Adulthood-Infancy
ENSG00000101363.12	MANBAL	chr20	-0.500848	3.7926	0.00646169	0.0262181	GLU	Adulthood-Early_Childhood
ENSG00000072657.9	TRHDE	chr12	-0.500801	6.4437	0.00038677	0.00352695	GLU	Early_Adulthood-Early_Childhood
ENSG00000178163.8	ZNF518B	chr4	-0.50061	6.2674	0.00408497	0.0160671	GLU	Adulthood-Infancy
ENSG00000138018.18	SELENOI	chr2	-0.500471	6.36215	0.0119822	0.0445683	GLU	Adolescence-Infancy
ENSG00000177932.7	ZNF354C	chr5	-0.500225	4.64487	0.00084434	0.0128528	GLU	Adolescence-Early_Childhood
ENSG00000166922.8	SCG5	chr15	-0.500181	6.79039	0.00649613	0.0494153	GLU	Adolescence-Early_Childhood
ENSG00000185305.11	ARL15	chr5	-0.500142	3.73683	0.00371925	0.0171141	GLU	Adulthood-Early_Childhood
ENSG00000134982.17	APC	chr5	-0.500117	8.08285	0.0124201	0.0448848	GLU	Early_Adulthood-Infancy
ENSG00000099992.16	TBC1D10A	chr22	-0.49999	3.57021	0.00332276	0.045916	GLU	Adulthood-Late_Childhood
ENSG00000133026.13	MYH10	chr17	-0.499808	9.44375	6.912e-05	0.000706763	GLU	Adulthood-Early_Childhood
ENSG00000128266.9	GNAZ	chr22	-0.499767	6.36471	0.0010152	0.00756044	GLU	Early_Adulthood-Early_Childhood
ENSG00000128595.17	CALU	chr7	-0.499617	6.18267	0.00514006	0.0231698	GLU	Adolescence-Infancy
ENSG00000139220.17	PPFIA2	chr12	-0.499587	9.07178	0.0159358	0.0478038	GLU	Adulthood-Infancy
ENSG00000081913.14	PHLPP1	chr18	-0.499435	5.29128	0.00238507	0.0104985	GLU	Adulthood-Infancy
ENSG00000159579.14	RSPRY1	chr16	-0.499412	4.39843	0.0037734	0.0272879	GLU	Late_Childhood-Infancy
ENSG00000131725.14	WDR44	chrX	-0.499372	5.30577	0.00850504	0.0495283	GLU	Late_Childhood-Infancy
ENSG00000128266.9	GNAZ	chr22	-0.499282	6.36471	0.00323012	0.0313866	GLU	Adolescence-Early_Childhood
ENSG00000198176.13	TFDP1	chr13	-0.499236	4.83006	0.00184805	0.0100099	GLU	Early_Adulthood-Infancy
ENSG00000148358.20	GPR107	chr9	-0.499234	6.40465	0.00154122	0.0140639	GLU	Late_Childhood-Infancy
ENSG00000082269.17	FAM135A	chr6	-0.499226	6.68644	0.00915134	0.0308098	GLU	Adulthood-Infancy
ENSG00000144724.20	PTPRG	chr3	-0.499198	7.52583	0.00378171	0.027304	GLU	Late_Childhood-Infancy
ENSG00000184792.16	OSBP2	chr22	-0.499168	6.64712	0.0131579	0.0476788	GLU	Adolescence-Infancy
ENSG00000091972.18	CD200	chr3	-0.499099	6.11774	0.000387181	0.00280748	GLU	Adulthood-Early_Childhood
ENSG00000149177.13	PTPRJ	chr11	-0.499058	6.30673	0.0082639	0.0484377	GLU	Late_Childhood-Infancy
ENSG00000185219.17	ZNF445	chr3	-0.499044	7.44759	0.00684752	0.0245032	GLU	Adulthood-Infancy
ENSG00000140367.12	UBE2Q2	chr15	-0.498914	4.70017	8.52084e-05	0.00262376	GLU	Adolescence-Early_Childhood
ENSG00000163939.18	PBRM1	chr3	-0.498849	6.72263	0.00100189	0.00641341	GLU	Adolescence-Infancy
ENSG00000187801.15	ZFP69B	chr1	-0.498769	5.11928	7.46647e-05	0.000953664	GLU	Early_Adulthood-Early_Childhood
ENSG00000172318.5	B3GALT1	chr2	-0.498757	4.66917	0.00913031	0.0361116	GLU	Adolescence-Infancy
ENSG00000125912.11	NCLN	chr19	-0.498628	5.69852	0.0157784	0.0473949	GLU	Adulthood-Infancy
ENSG00000148948.8	LRRC4C	chr11	-0.498453	6.79136	4.64371e-06	7.9783e-05	GLU	Adulthood-Early_Childhood
ENSG00000105671.12	DDX49	chr19	-0.498442	4.10975	0.000425822	0.00302266	GLU	Adulthood-Early_Childhood
ENSG00000169855.20	ROBO1	chr3	-0.498385	7.02218	0.00201426	0.0229199	GLU	Adolescence-Early_Childhood
ENSG00000164715.6	LMTK2	chr7	-0.498291	8.80268	0.0116249	0.0371972	GLU	Adulthood-Infancy
ENSG00000187372.11	PCDHB13	chr5	-0.498227	5.46492	0.00208628	0.0354826	GLU	Adulthood-Late_Childhood
ENSG00000180398.13	MCFD2	chr2	-0.498126	5.70243	7.28248e-05	0.000738487	GLU	Adulthood-Early_Childhood
ENSG00000136383.7	ALPK3	chr15	-0.497907	4.43073	0.00319296	0.0151685	GLU	Adulthood-Early_Childhood
ENSG00000096717.12	SIRT1	chr10	-0.497796	4.57366	0.00624579	0.0394647	GLU	Late_Childhood-Infancy
ENSG00000177463.15	NR2C2	chr3	-0.49776	6.49669	0.0083409	0.0336908	GLU	Adolescence-Infancy
ENSG00000156273.16	BACH1	chr21	-0.497732	4.29975	0.00136842	0.00945486	GLU	Early_Adulthood-Early_Childhood
ENSG00000163539.17	CLASP2	chr3	-0.497724	8.86217	0.00163199	0.00904973	GLU	Early_Adulthood-Infancy
ENSG00000182400.15	TRAPPC6B	chr14	-0.497599	6.40788	0.00448393	0.0311726	GLU	Late_Childhood-Infancy
ENSG00000127184.13	COX7C	chr5	-0.49759	5.36449	0.00844336	0.0386281	GLU	Early_Adulthood-Early_Childhood
ENSG00000140157.16	NIPA2	chr15	-0.497405	4.08424	0.013155	0.0411173	GLU	Adulthood-Infancy
ENSG00000009844.16	VTA1	chr6	-0.49725	4.74576	0.00233123	0.0253746	GLU	Adolescence-Early_Childhood
ENSG00000089057.15	SLC23A2	chr20	-0.497209	7.62794	2.89227e-05	0.000353014	GLU	Adulthood-Early_Childhood
ENSG00000134138.20	MEIS2	chr15	-0.497192	5.18559	0.00530579	0.043056	GLU	Adolescence-Early_Childhood
ENSG00000145687.16	SSBP2	chr5	-0.497171	6.32233	0.00563653	0.0492069	GLU	Early_Childhood-Infancy
ENSG00000237515.9	SHISA9	chr16	-0.497167	7.10766	3.01494e-06	7.18282e-05	GLU	Early_Adulthood-Early_Childhood
ENSG00000124126.14	PREX1	chr20	-0.497118	6.04476	0.00296368	0.0299186	GLU	Adolescence-Early_Childhood
ENSG00000171492.14	LRRC8D	chr1	-0.497079	5.0716	0.00103116	0.00531622	GLU	Adulthood-Infancy
ENSG00000174482.10	LINGO2	chr9	-0.497036	5.61052	0.000263056	0.0141431	GLU	Adulthood-Adolescence
ENSG00000106636.9	YKT6	chr7	-0.496875	5.3311	2.68819e-05	0.000333539	GLU	Adulthood-Early_Childhood
ENSG00000172461.11	FUT9	chr6	-0.496875	8.69993	0.0151948	0.0459902	GLU	Adulthood-Infancy
ENSG00000131873.7	CHSY1	chr15	-0.496844	4.73712	0.00249287	0.0286038	GLU	Early_Childhood-Infancy
ENSG00000150625.16	GPM6A	chr4	-0.496807	8.92631	0.00133932	0.00931102	GLU	Early_Adulthood-Early_Childhood
ENSG00000155959.12	VBP1	chrX	-0.496773	3.08081	0.00829782	0.031946	GLU	Adulthood-Early_Childhood
ENSG00000160336.16	ZNF761	chr19	-0.496757	4.45662	0.00174247	0.0114974	GLU	Early_Adulthood-Early_Childhood
ENSG00000101746.16	NOL4	chr18	-0.496704	6.92061	1.69932e-05	0.000230571	GLU	Adulthood-Early_Childhood
ENSG00000188215.10	DCUN1D3	chr16	-0.496513	4.6625	0.00313523	0.0446042	GLU	Adulthood-Late_Childhood
ENSG00000186854.11	TRABD2A	chr2	-0.496261	4.0854	0.0115591	0.0481165	GLU	Early_Adulthood-Early_Childhood
ENSG00000100596.7	SPTLC2	chr14	-0.495902	5.54659	0.00666287	0.023976	GLU	Adulthood-Infancy
ENSG00000121871.4	SLITRK3	chr3	-0.495887	6.28843	0.00638634	0.0401176	GLU	Late_Childhood-Infancy
ENSG00000131188.12	PRR7	chr5	-0.495829	3.81189	0.00109007	0.00794693	GLU	Early_Adulthood-Early_Childhood
ENSG00000170191.5	NANP	chr20	-0.495808	2.59635	0.000323291	0.0024143	GLU	Adulthood-Early_Childhood
ENSG00000072954.7	TMEM38A	chr19	-0.495767	5.11497	0.00273165	0.0407541	GLU	Adulthood-Late_Childhood
ENSG00000155100.11	OTUD6B	chr8	-0.495767	4.79971	0.0103891	0.0391062	GLU	Early_Adulthood-Infancy
ENSG00000115946.8	PNO1	chr2	-0.495764	2.55729	0.00369272	0.0170153	GLU	Adulthood-Early_Childhood
ENSG00000260000.2	AL133338.1	chr6	-0.495756	2.32395	0.0134965	0.0461153	GLU	Adulthood-Early_Childhood
ENSG00000130477.15	UNC13A	chr19	-0.495663	9.4187	0.0138151	0.0427056	GLU	Adulthood-Infancy
ENSG00000151348.15	EXT2	chr11	-0.495626	6.31308	0.00149763	0.0137874	GLU	Late_Childhood-Infancy
ENSG00000184185.10	KCNJ12	chr17	-0.495562	4.12392	0.011101	0.0398083	GLU	Adulthood-Early_Childhood
ENSG00000073008.15	PVR	chr19	-0.49547	6.33093	0.00468692	0.0431504	GLU	Early_Childhood-Infancy
ENSG00000196338.14	NLGN3	chrX	-0.495456	5.88142	0.0004413	0.0125831	GLU	Adulthood-Late_Childhood
ENSG00000171988.19	JMJD1C	chr10	-0.495381	8.96575	0.00270401	0.0132904	GLU	Adulthood-Early_Childhood
ENSG00000167377.18	ZNF23	chr16	-0.495331	5.22103	0.00374166	0.0175893	GLU	Early_Adulthood-Infancy
ENSG00000182667.14	NTM	chr11	-0.495296	6.81263	5.87282e-07	1.89944e-05	GLU	Early_Adulthood-Early_Childhood
ENSG00000102870.6	ZNF629	chr16	-0.495289	5.38067	0.0074703	0.0261905	GLU	Adulthood-Infancy
ENSG00000114744.9	COMMD2	chr3	-0.495225	4.44496	0.0106223	0.0397678	GLU	Early_Adulthood-Infancy
ENSG00000025796.14	SEC63	chr6	-0.495108	6.52038	2.82662e-05	0.000346922	GLU	Adulthood-Early_Childhood
ENSG00000143799.14	PARP1	chr1	-0.495046	7.13094	0.00701066	0.0249809	GLU	Adulthood-Infancy
ENSG00000135392.19	DNAJC14	chr12	-0.494647	4.63638	0.00929647	0.0366679	GLU	Adolescence-Infancy
ENSG00000138604.10	GLCE	chr15	-0.494628	5.76543	0.00211259	0.0109798	GLU	Adulthood-Early_Childhood
ENSG00000119820.11	YIPF4	chr2	-0.494542	6.28325	0.000969599	0.00504513	GLU	Adulthood-Infancy
ENSG00000049541.11	RFC2	chr7	-0.494522	2.44429	0.00306623	0.0304972	GLU	Adolescence-Early_Childhood
ENSG00000137075.18	RNF38	chr9	-0.494491	5.01726	0.0128459	0.0461025	GLU	Early_Adulthood-Infancy
ENSG00000112309.11	B3GAT2	chr6	-0.494318	3.50877	0.00770651	0.0359621	GLU	Early_Adulthood-Early_Childhood
ENSG00000155511.18	GRIA1	chr5	-0.494298	8.52742	2.22308e-06	5.58338e-05	GLU	Early_Adulthood-Early_Childhood
ENSG00000112210.12	RAB23	chr6	-0.494116	3.93321	0.000958114	0.0139247	GLU	Adolescence-Early_Childhood
ENSG00000105737.9	GRIK5	chr19	-0.494066	6.42827	0.000283747	0.00217437	GLU	Adulthood-Early_Childhood
ENSG00000138760.10	SCARB2	chr4	-0.494033	7.31416	0.000745813	0.00504452	GLU	Adolescence-Infancy
ENSG00000131370.16	SH3BP5	chr3	-0.493948	5.92072	0.000558132	0.0047047	GLU	Early_Adulthood-Early_Childhood
ENSG00000068745.15	IP6K2	chr3	-0.493846	5.71383	0.00540049	0.0354263	GLU	Late_Childhood-Infancy
ENSG00000272447.1	AL135925.1	chr10	-0.493842	2.28436	0.00515938	0.0221184	GLU	Adulthood-Early_Childhood
ENSG00000188846.14	RPL14	chr3	-0.493834	5.88586	0.00762144	0.030638	GLU	Early_Adulthood-Infancy
ENSG00000173166.18	RAPH1	chr2	-0.493751	7.25182	0.00973942	0.0379202	GLU	Adolescence-Infancy
ENSG00000178177.16	LCORL	chr4	-0.493665	5.89202	0.00591407	0.0461912	GLU	Adolescence-Early_Childhood
ENSG00000007080.11	CCDC124	chr19	-0.49363	4.41941	0.00268126	0.0159164	GLU	Early_Adulthood-Early_Childhood
ENSG00000169933.16	FRMPD4	chrX	-0.493558	7.55198	0.000133109	0.00118969	GLU	Adulthood-Early_Childhood
ENSG00000241553.13	ARPC4	chr3	-0.49351	4.54097	0.000546506	0.00462405	GLU	Early_Adulthood-Early_Childhood
ENSG00000006831.10	ADIPOR2	chr12	-0.493465	4.48208	0.012985	0.0472553	GLU	Adolescence-Infancy
ENSG00000150753.12	CCT5	chr5	-0.493437	6.15128	0.00172574	0.00940784	GLU	Adulthood-Early_Childhood
ENSG00000163811.12	WDR43	chr2	-0.493415	5.19204	0.00839498	0.0287587	GLU	Adulthood-Infancy
ENSG00000197122.12	SRC	chr20	-0.49336	5.64461	0.0114253	0.0429707	GLU	Adolescence-Infancy
ENSG00000151611.17	MMAA	chr4	-0.493357	3.09256	0.000581768	0.00487278	GLU	Early_Adulthood-Early_Childhood
ENSG00000274211.6	SOCS7	chr17	-0.493326	6.45055	0.0128302	0.0468563	GLU	Adolescence-Infancy
ENSG00000198380.13	GFPT1	chr2	-0.493256	6.51195	0.0100461	0.0388451	GLU	Adolescence-Infancy
ENSG00000110911.17	SLC11A2	chr12	-0.493165	5.73102	0.0107102	0.0400023	GLU	Early_Adulthood-Infancy
ENSG00000279249.3	AC007614.1	chr16	-0.493107	4.66645	0.00290214	0.0169222	GLU	Early_Adulthood-Early_Childhood
ENSG00000196277.16	GRM7	chr3	-0.492893	7.22351	8.39826e-05	0.00105215	GLU	Early_Adulthood-Early_Childhood
ENSG00000172817.4	CYP7B1	chr8	-0.492818	3.19551	0.00146717	0.0100242	GLU	Early_Adulthood-Early_Childhood
ENSG00000120063.10	GNA13	chr17	-0.49264	4.82002	0.00321242	0.0242722	GLU	Late_Childhood-Infancy
ENSG00000175048.17	ZDHHC14	chr6	-0.492499	6.42259	4.06108e-05	0.0005833	GLU	Early_Adulthood-Early_Childhood
ENSG00000006831.10	ADIPOR2	chr12	-0.492479	4.48208	0.0136816	0.0423706	GLU	Adulthood-Infancy
ENSG00000006831.10	ADIPOR2	chr12	-0.492409	4.48208	0.0131886	0.0470691	GLU	Early_Adulthood-Infancy
ENSG00000033867.16	SLC4A7	chr3	-0.492384	6.2857	0.00837154	0.0287076	GLU	Adulthood-Infancy
ENSG00000122643.22	NT5C3A	chr7	-0.492339	3.80927	0.000185467	0.00155318	GLU	Adulthood-Early_Childhood
ENSG00000166257.10	SCN3B	chr11	-0.492225	8.66214	9.57738e-06	0.00018193	GLU	Early_Adulthood-Early_Childhood
ENSG00000240857.2	RDH14	chr2	-0.492177	4.30555	1.13838e-05	0.00016509	GLU	Adulthood-Early_Childhood
ENSG00000104643.10	MTMR9	chr8	-0.492162	6.19686	0.01174	0.0429215	GLU	Early_Adulthood-Infancy
ENSG00000154001.14	PPP2R5E	chr14	-0.492046	6.08831	0.0132724	0.048042	GLU	Adolescence-Infancy
ENSG00000152782.16	PANK1	chr10	-0.491915	4.87578	0.00727246	0.0303102	GLU	Adolescence-Infancy
ENSG00000113194.13	FAF2	chr5	-0.49183	5.48094	0.00543394	0.0355676	GLU	Late_Childhood-Infancy
ENSG00000160216.21	AGPAT3	chr21	-0.491812	6.73873	0.00958308	0.0367075	GLU	Early_Adulthood-Infancy
ENSG00000162415.7	ZSWIM5	chr1	-0.491757	4.63374	0.0126982	0.0465249	GLU	Adolescence-Infancy
ENSG00000276023.5	DUSP14	chr17	-0.491708	2.96434	0.0016313	0.0108864	GLU	Early_Adulthood-Early_Childhood
ENSG00000156858.12	PRR14	chr16	-0.491623	4.79761	0.00352022	0.0172726	GLU	Adolescence-Infancy
ENSG00000122778.10	KIAA1549	chr7	-0.491563	7.64657	0.00720305	0.029348	GLU	Early_Adulthood-Infancy
ENSG00000116199.12	FAM20B	chr1	-0.491436	6.12887	0.0130576	0.0474429	GLU	Adolescence-Infancy
ENSG00000100353.18	EIF3D	chr22	-0.491329	5.03616	0.00919168	0.0355029	GLU	Early_Adulthood-Infancy
ENSG00000125967.17	NECAB3	chr20	-0.49119	5.21812	0.000287261	0.00278927	GLU	Early_Adulthood-Early_Childhood
ENSG00000158560.14	DYNC1I1	chr7	-0.491168	7.57254	0.0130728	0.0409173	GLU	Adulthood-Infancy
ENSG00000109118.14	PHF12	chr17	-0.491135	6.11292	0.00227675	0.0271499	GLU	Early_Childhood-Infancy
ENSG00000037749.13	MFAP3	chr5	-0.491129	5.33324	0.00181687	0.0102743	GLU	Adolescence-Infancy
ENSG00000121297.8	TSHZ3	chr19	-0.491046	6.0382	0.0004995	0.00343801	GLU	Adulthood-Early_Childhood
ENSG00000100926.15	TM9SF1	chr14	-0.491035	3.62453	0.00654145	0.0279401	GLU	Adolescence-Infancy
ENSG00000151348.15	EXT2	chr11	-0.49091	6.31308	0.00082354	0.00547957	GLU	Adolescence-Infancy
ENSG00000174482.10	LINGO2	chr9	-0.490794	5.61052	9.14867e-05	0.00112889	GLU	Early_Adulthood-Early_Childhood
ENSG00000204967.12	PCDHA4	chr5	-0.490783	4.11631	0.00920603	0.0344224	GLU	Adulthood-Early_Childhood
ENSG00000242612.7	DECR2	chr16	-0.490739	2.18145	0.0015827	0.0194724	GLU	Adolescence-Early_Childhood
ENSG00000133812.17	SBF2	chr11	-0.490519	7.55817	0.00592981	0.0245549	GLU	Adulthood-Early_Childhood
ENSG00000156639.12	ZFAND3	chr6	-0.490471	4.63082	0.000409288	0.00293777	GLU	Adulthood-Early_Childhood
ENSG00000075568.17	TMEM131	chr2	-0.490465	7.10135	0.00435659	0.0168989	GLU	Adulthood-Infancy
ENSG00000151014.6	NOCT	chr4	-0.490341	3.32364	0.00254507	0.0153102	GLU	Early_Adulthood-Early_Childhood
ENSG00000106443.17	PHF14	chr7	-0.490255	8.11516	3.26464e-06	6.02328e-05	GLU	Adulthood-Early_Childhood
ENSG00000140450.9	ARRDC4	chr15	-0.490159	4.075	0.000400487	0.00288534	GLU	Adulthood-Early_Childhood
ENSG00000171150.9	SOCS5	chr2	-0.489984	5.87636	0.00226578	0.0371759	GLU	Adulthood-Late_Childhood
ENSG00000174106.3	LEMD3	chr12	-0.4899	5.68296	0.00566583	0.0492365	GLU	Early_Childhood-Infancy
ENSG00000162664.17	ZNF326	chr1	-0.489859	6.75868	0.00438625	0.0306039	GLU	Late_Childhood-Infancy
ENSG00000138760.10	SCARB2	chr4	-0.489839	7.31416	0.00162572	0.0145785	GLU	Late_Childhood-Infancy
ENSG00000069974.16	RAB27A	chr15	-0.489829	2.32425	0.00700665	0.033522	GLU	Early_Adulthood-Early_Childhood
ENSG00000261115.6	TMEM178B	chr7	-0.489696	7.92301	6.97105e-05	0.000711722	GLU	Adulthood-Early_Childhood
ENSG00000136715.19	SAP130	chr2	-0.489652	4.85827	0.00659966	0.0237803	GLU	Adulthood-Infancy
ENSG00000164398.15	ACSL6	chr5	-0.489645	8.14326	0.00321151	0.0449936	GLU	Adulthood-Late_Childhood
ENSG00000105193.9	RPS16	chr19	-0.489564	3.92946	0.01072	0.0408188	GLU	Adolescence-Infancy
ENSG00000196369.11	SRGAP2B	chr1	-0.489535	6.87667	0.00126534	0.00726328	GLU	Adulthood-Early_Childhood
ENSG00000048471.14	SNX29	chr16	-0.489524	5.5332	0.00727461	0.0256638	GLU	Adulthood-Infancy
ENSG00000100629.17	CEP128	chr14	-0.489478	4.88848	0.00178057	0.0211621	GLU	Adolescence-Early_Childhood
ENSG00000180357.9	ZNF609	chr15	-0.489382	7.06287	0.00116035	0.00582639	GLU	Adulthood-Infancy
ENSG00000109790.17	KLHL5	chr4	-0.489341	5.33588	0.00878065	0.0332094	GLU	Adulthood-Early_Childhood
ENSG00000256683.7	ZNF350	chr19	-0.489214	3.84987	0.00128015	0.0387116	GLU	Adulthood-Adolescence
ENSG00000135447.17	PPP1R1A	chr12	-0.489153	4.17023	0.00685204	0.0329783	GLU	Early_Adulthood-Early_Childhood
ENSG00000185800.12	DMWD	chr19	-0.489127	6.81262	0.0138502	0.0488262	GLU	Early_Adulthood-Infancy
ENSG00000179841.8	AKAP5	chr14	-0.489077	6.28303	0.00396901	0.0180004	GLU	Adulthood-Early_Childhood
ENSG00000204967.12	PCDHA4	chr5	-0.488755	4.11631	0.00631983	0.0485396	GLU	Adolescence-Early_Childhood
ENSG00000168769.14	TET2	chr4	-0.488737	6.64893	0.000148077	0.00166149	GLU	Early_Adulthood-Early_Childhood
ENSG00000229017.7	LINC01277	chr6	-0.488705	2.47109	0.00942125	0.0417152	GLU	Early_Adulthood-Early_Childhood
ENSG00000146006.8	LRRTM2	chr5	-0.488621	7.06474	0.00534832	0.0233341	GLU	Early_Adulthood-Infancy
ENSG00000130224.15	LRCH2	chrX	-0.48845	5.16655	2.6664e-05	0.000331445	GLU	Adulthood-Early_Childhood
ENSG00000166507.19	NDST2	chr10	-0.488443	4.82229	0.0029931	0.0151759	GLU	Adolescence-Infancy
ENSG00000198898.14	CAPZA2	chr7	-0.48839	5.48165	0.00135716	0.00770695	GLU	Adulthood-Early_Childhood
ENSG00000113282.14	CLINT1	chr5	-0.488203	5.65851	1.42223e-05	0.000198157	GLU	Adulthood-Early_Childhood
ENSG00000128203.7	ASPHD2	chr22	-0.488145	4.81941	0.00036371	0.00336675	GLU	Early_Adulthood-Early_Childhood
ENSG00000167555.14	ZNF528	chr19	-0.488058	6.75365	0.00115648	0.00675798	GLU	Adulthood-Early_Childhood
ENSG00000107854.6	TNKS2	chr10	-0.488056	6.71652	6.35445e-05	0.000659758	GLU	Adulthood-Early_Childhood
ENSG00000117906.14	RCN2	chr15	-0.487915	6.15955	0.0115181	0.0423399	GLU	Early_Adulthood-Infancy
ENSG00000170832.13	USP32	chr17	-0.487769	6.82285	0.000436812	0.00308929	GLU	Adulthood-Early_Childhood
ENSG00000133895.17	MEN1	chr11	-0.487758	5.44943	0.0105455	0.0403026	GLU	Adolescence-Infancy
ENSG00000118507.17	AKAP7	chr6	-0.487504	4.7454	4.07868e-05	0.000585203	GLU	Early_Adulthood-Early_Childhood
ENSG00000177463.15	NR2C2	chr3	-0.487365	6.49669	0.0100795	0.0331728	GLU	Adulthood-Infancy
ENSG00000196437.12	ZNF569	chr19	-0.487213	3.60943	0.00489075	0.0185811	GLU	Adulthood-Infancy
ENSG00000213023.11	SYT3	chr19	-0.487202	4.88941	0.0072198	0.0286224	GLU	Adulthood-Early_Childhood
ENSG00000006116.4	CACNG3	chr16	-0.486869	6.57819	0.000177235	0.00447636	GLU	Adolescence-Early_Childhood
ENSG00000152034.11	MCHR2	chr6	-0.486786	4.26845	0.0124962	0.0436169	GLU	Adulthood-Early_Childhood
ENSG00000140391.15	TSPAN3	chr15	-0.486751	6.85733	0.00409491	0.0160874	GLU	Adulthood-Infancy
ENSG00000040275.17	SPDL1	chr5	-0.486567	3.939	0.00474921	0.0399829	GLU	Adolescence-Early_Childhood
ENSG00000120686.12	UFM1	chr13	-0.486382	5.47656	0.000410587	0.00294396	GLU	Adulthood-Early_Childhood
ENSG00000138758.12	SEPTIN11	chr4	-0.486312	8.05237	1.51341e-06	3.27105e-05	GLU	Adulthood-Early_Childhood
ENSG00000037241.7	RPL26L1	chr5	-0.486234	2.46296	0.0103514	0.0445325	GLU	Early_Adulthood-Early_Childhood
ENSG00000141431.13	ASXL3	chr18	-0.486127	7.04242	7.88153e-06	0.000155862	GLU	Early_Adulthood-Early_Childhood
ENSG00000135414.10	GDF11	chr12	-0.486098	4.72777	0.0118746	0.0419118	GLU	Adulthood-Early_Childhood
ENSG00000083642.19	PDS5B	chr13	-0.486098	7.88123	0.00357824	0.0261996	GLU	Late_Childhood-Infancy
ENSG00000083750.13	RRAGB	chrX	-0.486094	4.81913	0.00216688	0.0117794	GLU	Adolescence-Infancy
ENSG00000133026.13	MYH10	chr17	-0.486047	9.44375	0.00988159	0.0326713	GLU	Adulthood-Infancy
ENSG00000115355.17	CCDC88A	chr2	-0.485969	9.77643	0.00572266	0.0239322	GLU	Adulthood-Early_Childhood
ENSG00000144233.11	AMMECR1L	chr2	-0.485964	4.46226	0.00452188	0.0422053	GLU	Early_Childhood-Infancy
ENSG00000145687.16	SSBP2	chr5	-0.485953	6.32233	2.12921e-05	0.000276843	GLU	Adulthood-Early_Childhood
ENSG00000141068.14	KSR1	chr17	-0.48591	6.52957	0.00222222	0.0368195	GLU	Adulthood-Late_Childhood
ENSG00000153814.13	JAZF1	chr7	-0.485898	4.71579	0.000987108	0.00744166	GLU	Early_Adulthood-Early_Childhood
ENSG00000196220.16	SRGAP3	chr3	-0.485884	8.9038	0.000462127	0.00331442	GLU	Early_Adulthood-Infancy
ENSG00000121774.18	KHDRBS1	chr1	-0.485866	5.99503	0.00100958	0.006083	GLU	Adulthood-Early_Childhood
ENSG00000111670.16	GNPTAB	chr12	-0.485864	7.32443	0.00286526	0.0421304	GLU	Adulthood-Late_Childhood
ENSG00000151952.16	TMEM132D	chr12	-0.485812	7.52109	1.9679e-05	0.00245751	GLU	Adulthood-Adolescence
ENSG00000113194.13	FAF2	chr5	-0.485741	5.48094	0.00349114	0.016699	GLU	Early_Adulthood-Infancy
ENSG00000167658.16	EEF2	chr19	-0.485642	8.00888	0.0102524	0.0374218	GLU	Adulthood-Early_Childhood
ENSG00000185219.17	ZNF445	chr3	-0.485371	7.44759	0.00799698	0.0325748	GLU	Adolescence-Infancy
ENSG00000106615.10	RHEB	chr7	-0.485264	4.61143	0.00570271	0.0238691	GLU	Adulthood-Early_Childhood
ENSG00000151276.23	MAGI1	chr3	-0.48517	8.08082	1.54723e-05	0.0002715	GLU	Early_Adulthood-Early_Childhood
ENSG00000006740.17	ARHGAP44	chr17	-0.485166	6.82164	0.00135978	0.00660878	GLU	Adulthood-Infancy
ENSG00000088387.19	DOCK9	chr13	-0.485156	8.30994	3.89421e-06	8.8271e-05	GLU	Early_Adulthood-Early_Childhood
ENSG00000101542.10	CDH20	chr18	-0.485132	4.16951	0.0101897	0.0372537	GLU	Adulthood-Early_Childhood
ENSG00000115350.12	POLE4	chr2	-0.485114	2.12453	0.00683276	0.0329188	GLU	Early_Adulthood-Early_Childhood
ENSG00000161526.15	SAP30BP	chr17	-0.485106	5.62255	0.005784	0.0248041	GLU	Early_Adulthood-Infancy
ENSG00000114757.19	PEX5L	chr3	-0.484976	8.27384	0.00183761	0.0325675	GLU	Adulthood-Late_Childhood
ENSG00000184182.19	UBE2F	chr2	-0.484926	3.74391	0.0100964	0.0332042	GLU	Adulthood-Infancy
ENSG00000156482.11	RPL30	chr8	-0.48478	4.13762	0.00750542	0.0262992	GLU	Adulthood-Infancy
ENSG00000113645.15	WWC1	chr5	-0.484747	5.96782	0.00203794	0.0230198	GLU	Adolescence-Early_Childhood
ENSG00000178409.14	BEND3	chr6	-0.484685	2.60323	0.00276338	0.0162679	GLU	Early_Adulthood-Early_Childhood
ENSG00000155592.16	ZKSCAN2	chr16	-0.484461	4.77296	0.00647664	0.0233937	GLU	Adulthood-Infancy
ENSG00000278600.1	AC015871.3	chr15	-0.484457	3.06468	0.000205412	0.00214759	GLU	Early_Adulthood-Early_Childhood
ENSG00000058404.20	CAMK2B	chr7	-0.484366	8.14613	0.00182539	0.00983578	GLU	Adulthood-Early_Childhood
ENSG00000171530.15	TBCA	chr5	-0.48432	4.6747	0.00297701	0.0299721	GLU	Adolescence-Early_Childhood
ENSG00000140391.15	TSPAN3	chr15	-0.484289	6.85733	0.00406088	0.0187694	GLU	Early_Adulthood-Infancy
ENSG00000159579.14	RSPRY1	chr16	-0.48402	4.39843	0.00281961	0.0140377	GLU	Early_Adulthood-Infancy
ENSG00000138756.19	BMP2K	chr4	-0.483919	5.44016	0.00175765	0.00953555	GLU	Adulthood-Early_Childhood
ENSG00000177697.19	CD151	chr11	-0.483866	3.65873	0.0103466	0.0445325	GLU	Early_Adulthood-Early_Childhood
ENSG00000029364.12	SLC39A9	chr14	-0.483864	5.50467	0.00816945	0.0481352	GLU	Late_Childhood-Infancy
ENSG00000067840.12	PDZD4	chrX	-0.483737	7.39012	0.00470819	0.0205234	GLU	Adulthood-Early_Childhood
ENSG00000243678.12	NME2	chr17	-0.48367	4.38772	0.00222418	0.0114276	GLU	Adulthood-Early_Childhood
ENSG00000151490.15	PTPRO	chr12	-0.483646	7.06358	9.91604e-05	0.00120268	GLU	Early_Adulthood-Early_Childhood
ENSG00000205189.12	ZBTB10	chr8	-0.483543	5.77061	0.00268813	0.0139657	GLU	Adolescence-Infancy
ENSG00000127914.19	AKAP9	chr7	-0.483529	9.20551	0.0041935	0.0400834	GLU	Early_Childhood-Infancy
ENSG00000140386.13	SCAPER	chr15	-0.483491	7.63302	0.0103198	0.0337495	GLU	Adulthood-Infancy
ENSG00000156299.13	TIAM1	chr21	-0.483464	6.81064	0.000366747	0.00338094	GLU	Early_Adulthood-Early_Childhood
ENSG00000134744.14	TUT4	chr1	-0.483419	7.37199	0.00597507	0.026029	GLU	Adolescence-Infancy
ENSG00000172985.11	SH3RF3	chr2	-0.483198	5.87514	5.5396e-05	0.00504815	GLU	Adulthood-Adolescence
ENSG00000273301.1	AC016717.2	chr2	-0.483185	4.86166	0.00210472	0.023616	GLU	Adolescence-Early_Childhood
ENSG00000116704.8	SLC35D1	chr1	-0.483155	4.79245	0.000281578	0.00216144	GLU	Adulthood-Early_Childhood
ENSG00000198822.10	GRM3	chr7	-0.483154	5.99155	0.000436562	0.0191495	GLU	Adulthood-Adolescence
ENSG00000010270.14	STARD3NL	chr7	-0.48309	4.55648	0.000731729	0.00466832	GLU	Adulthood-Early_Childhood
ENSG00000170515.14	PA2G4	chr12	-0.482741	5.14021	0.00889688	0.0335455	GLU	Adulthood-Early_Childhood
ENSG00000160691.19	SHC1	chr1	-0.482647	4.18171	0.00104602	0.0333515	GLU	Adulthood-Adolescence
ENSG00000104312.8	RIPK2	chr8	-0.482636	2.39973	0.000563816	0.00473486	GLU	Early_Adulthood-Early_Childhood
ENSG00000151348.15	EXT2	chr11	-0.482557	6.31308	0.00183944	0.0238314	GLU	Early_Childhood-Infancy
ENSG00000122390.19	NAA60	chr16	-0.482404	4.74033	0.011236	0.0362102	GLU	Adulthood-Infancy
ENSG00000170802.16	FOXN2	chr2	-0.482293	3.65444	0.00330109	0.0155725	GLU	Adulthood-Early_Childhood
ENSG00000002549.13	LAP3	chr4	-0.482206	3.58324	0.000417931	0.00811027	GLU	Adolescence-Early_Childhood
ENSG00000101182.15	PSMA7	chr20	-0.482204	5.00307	0.0101147	0.0370297	GLU	Adulthood-Early_Childhood
ENSG00000162437.14	RAVER2	chr1	-0.482077	5.07547	0.00119185	0.0161877	GLU	Adolescence-Early_Childhood
ENSG00000010810.17	FYN	chr6	-0.48197	6.40581	3.48391e-05	0.000408587	GLU	Adulthood-Early_Childhood
ENSG00000140391.15	TSPAN3	chr15	-0.481689	6.85733	0.00722549	0.0438763	GLU	Late_Childhood-Infancy
ENSG00000154447.15	SH3RF1	chr4	-0.481669	4.9105	0.000400137	0.00361705	GLU	Early_Adulthood-Early_Childhood
ENSG00000112110.10	MRPL18	chr6	-0.48151	3.29088	0.00578261	0.0287999	GLU	Early_Adulthood-Early_Childhood
ENSG00000101350.8	KIF3B	chr20	-0.481508	6.8817	0.000237813	0.00559752	GLU	Adolescence-Early_Childhood
ENSG00000107282.8	APBA1	chr9	-0.481379	7.53675	0.00115498	0.00675217	GLU	Adulthood-Early_Childhood
ENSG00000087995.16	METTL2A	chr17	-0.481023	3.63784	0.00266587	0.0114614	GLU	Adulthood-Infancy
ENSG00000189221.10	MAOA	chrX	-0.480956	3.22916	0.00322888	0.0184291	GLU	Early_Adulthood-Early_Childhood
ENSG00000197928.11	ZNF677	chr19	-0.480903	3.47013	0.000283147	0.00276324	GLU	Early_Adulthood-Early_Childhood
ENSG00000121440.15	PDZRN3	chr3	-0.480599	6.5729	0.00491651	0.0212802	GLU	Adulthood-Early_Childhood
ENSG00000134775.15	FHOD3	chr18	-0.480532	6.57536	0.000210557	0.0050622	GLU	Adolescence-Early_Childhood
ENSG00000147912.13	FBXO10	chr9	-0.480526	6.06084	4.28187e-06	9.52963e-05	GLU	Early_Adulthood-Early_Childhood
ENSG00000091039.17	OSBPL8	chr12	-0.480357	7.18902	6.46482e-05	0.000668131	GLU	Adulthood-Early_Childhood
ENSG00000012963.15	UBR7	chr14	-0.480289	4.83031	0.000726266	0.0117027	GLU	Adolescence-Early_Childhood
ENSG00000131759.18	RARA	chr17	-0.480205	4.16638	0.00991187	0.0364851	GLU	Adulthood-Early_Childhood
ENSG00000112183.15	RBM24	chr6	-0.480195	4.36834	0.00028681	0.0021941	GLU	Adulthood-Early_Childhood
ENSG00000204963.6	PCDHA7	chr5	-0.480153	4.10772	0.00306896	0.0147247	GLU	Adulthood-Early_Childhood
ENSG00000100346.18	CACNA1I	chr22	-0.479892	7.57432	7.49526e-05	0.000955468	GLU	Early_Adulthood-Early_Childhood
ENSG00000100207.20	TCF20	chr22	-0.479843	7.41867	0.00127124	0.00741256	GLU	Early_Adulthood-Infancy
ENSG00000259768.6	AC004943.2	chr16	-0.479827	2.46453	0.00198936	0.0127219	GLU	Early_Adulthood-Early_Childhood
ENSG00000152782.16	PANK1	chr10	-0.47972	4.87578	0.00905919	0.0305835	GLU	Adulthood-Infancy
ENSG00000140015.20	KCNH5	chr14	-0.479694	6.72808	0.0131006	0.0475387	GLU	Adolescence-Infancy
ENSG00000213281.5	NRAS	chr1	-0.479692	3.78118	0.00439606	0.0383008	GLU	Adolescence-Early_Childhood
ENSG00000100568.11	VTI1B	chr14	-0.47953	5.86804	0.00747637	0.0309591	GLU	Adolescence-Infancy
ENSG00000185532.20	PRKG1	chr10	-0.479481	5.43517	8.58158e-05	0.000840008	GLU	Adulthood-Early_Childhood
ENSG00000109472.14	CPE	chr4	-0.479417	8.25419	0.0100471	0.0368221	GLU	Adulthood-Early_Childhood
ENSG00000048991.16	R3HDM1	chr2	-0.479384	9.76979	0.000780911	0.0122325	GLU	Adolescence-Early_Childhood
ENSG00000151348.15	EXT2	chr11	-0.479271	6.31308	0.00112013	0.00567088	GLU	Adulthood-Infancy
ENSG00000206560.11	ANKRD28	chr3	-0.479217	6.83147	0.000200003	0.0016478	GLU	Adulthood-Early_Childhood
ENSG00000006283.18	CACNA1G	chr17	-0.47914	7.77915	0.00508842	0.0419484	GLU	Adolescence-Early_Childhood
ENSG00000197122.12	SRC	chr20	-0.479015	5.64461	0.013877	0.0489043	GLU	Early_Adulthood-Infancy
ENSG00000161381.14	PLXDC1	chr17	-0.478944	5.4702	0.000585235	0.022857	GLU	Adulthood-Adolescence
ENSG00000023287.13	RB1CC1	chr8	-0.478926	7.30061	6.70853e-05	0.000688569	GLU	Adulthood-Early_Childhood
ENSG00000136827.12	TOR1A	chr9	-0.478878	4.65928	0.00712491	0.0291016	GLU	Early_Adulthood-Infancy
ENSG00000170264.13	FAM161A	chr2	-0.47884	4.67737	0.00884012	0.0299565	GLU	Adulthood-Infancy
ENSG00000119698.12	PPP4R4	chr14	-0.478735	5.87886	0.00431061	0.0378497	GLU	Adolescence-Early_Childhood
ENSG00000171033.13	PKIA	chr8	-0.478709	5.28123	0.0114932	0.0478984	GLU	Early_Adulthood-Early_Childhood
ENSG00000149571.12	KIRREL3	chr11	-0.478628	6.47447	0.000292797	0.00283283	GLU	Early_Adulthood-Early_Childhood
ENSG00000106636.9	YKT6	chr7	-0.478556	5.3311	0.00640504	0.0231843	GLU	Adulthood-Infancy
ENSG00000080603.17	SRCAP	chr16	-0.478464	7.41932	0.00432709	0.0409828	GLU	Early_Childhood-Infancy
ENSG00000072134.15	EPN2	chr17	-0.478438	5.79571	0.000155104	0.00134613	GLU	Adulthood-Early_Childhood
ENSG00000155115.7	GTF3C6	chr6	-0.478127	2.18122	0.00637615	0.0311126	GLU	Early_Adulthood-Early_Childhood
ENSG00000131242.18	RAB11FIP4	chr17	-0.478082	8.03791	0.0017298	0.020756	GLU	Adolescence-Early_Childhood
ENSG00000137727.12	ARHGAP20	chr11	-0.478015	6.60511	0.0116142	0.043487	GLU	Adolescence-Infancy
ENSG00000188580.15	NKAIN2	chr6	-0.478	5.19495	0.000597918	0.0102621	GLU	Adolescence-Early_Childhood
ENSG00000198839.10	ZNF277	chr7	-0.477881	3.85967	0.0110801	0.041043	GLU	Early_Adulthood-Infancy
ENSG00000197006.14	METTL9	chr16	-0.477727	5.80783	0.0124515	0.0394179	GLU	Adulthood-Infancy
ENSG00000065923.10	SLC9A7	chrX	-0.477635	6.68259	0.0111535	0.0421721	GLU	Adolescence-Infancy
ENSG00000154162.15	CDH12	chr5	-0.477522	5.82616	0.000527617	0.00359211	GLU	Adulthood-Early_Childhood
ENSG00000114503.11	NCBP2	chr3	-0.477502	4.4662	0.0118073	0.037709	GLU	Adulthood-Infancy
ENSG00000253276.4	CCDC71L	chr7	-0.477487	2.94318	0.00360114	0.0166845	GLU	Adulthood-Early_Childhood
ENSG00000037749.13	MFAP3	chr5	-0.477245	5.33324	0.00418924	0.0294579	GLU	Late_Childhood-Infancy
ENSG00000173166.18	RAPH1	chr2	-0.477164	7.25182	0.00251887	0.039274	GLU	Adulthood-Late_Childhood
ENSG00000083642.19	PDS5B	chr13	-0.477143	7.88123	0.00229591	0.0123121	GLU	Adolescence-Infancy
ENSG00000133112.17	TPT1	chr13	-0.477133	6.65139	0.000403527	0.00364282	GLU	Early_Adulthood-Early_Childhood
ENSG00000107242.20	PIP5K1B	chr9	-0.47711	4.54557	0.00270395	0.0160229	GLU	Early_Adulthood-Early_Childhood
ENSG00000117758.14	STX12	chr1	-0.47701	5.25667	0.00316572	0.0150733	GLU	Adulthood-Early_Childhood
ENSG00000156875.14	MFSD14A	chr1	-0.47699	4.95781	0.000161185	0.00138907	GLU	Adulthood-Early_Childhood
ENSG00000136816.16	TOR1B	chr9	-0.476974	3.85239	0.0136693	0.0490573	GLU	Adolescence-Infancy
ENSG00000135521.9	LTV1	chr6	-0.476965	5.15262	0.0029816	0.0430545	GLU	Adulthood-Late_Childhood
ENSG00000168556.7	ING2	chr4	-0.476933	4.49112	0.00185221	0.0494668	GLU	Adulthood-Adolescence
ENSG00000114503.11	NCBP2	chr3	-0.476893	4.4662	0.0115234	0.0432193	GLU	Adolescence-Infancy
ENSG00000288658.1	AC010980.1	chr2	-0.476856	3.10957	0.00702489	0.0335855	GLU	Early_Adulthood-Early_Childhood
ENSG00000136848.17	DAB2IP	chr9	-0.476772	6.53391	0.000502872	0.00432817	GLU	Early_Adulthood-Early_Childhood
ENSG00000065491.8	TBC1D22B	chr6	-0.476752	4.14533	9.05184e-05	0.000875769	GLU	Adulthood-Early_Childhood
ENSG00000036530.9	CYP46A1	chr14	-0.476727	7.13757	2.1168e-05	0.000346472	GLU	Early_Adulthood-Early_Childhood
ENSG00000133026.13	MYH10	chr17	-0.476601	9.44375	0.00210754	0.0357539	GLU	Adulthood-Late_Childhood
ENSG00000249242.8	TMEM150C	chr4	-0.476595	5.21024	2.40859e-05	0.000383074	GLU	Early_Adulthood-Early_Childhood
ENSG00000162377.6	COA7	chr1	-0.476454	4.13106	0.00494814	0.0255692	GLU	Early_Adulthood-Early_Childhood
ENSG00000163811.12	WDR43	chr2	-0.476413	5.19204	0.0102537	0.0395345	GLU	Adolescence-Infancy
ENSG00000120992.18	LYPLA1	chr8	-0.476387	3.80323	0.00334418	0.0157372	GLU	Adulthood-Early_Childhood
ENSG00000189337.17	KAZN	chr1	-0.476379	7.24729	0.0071115	0.0252402	GLU	Adulthood-Infancy
ENSG00000015592.16	STMN4	chr8	-0.47629	6.60102	0.00413528	0.0221936	GLU	Early_Adulthood-Early_Childhood
ENSG00000123684.13	LPGAT1	chr1	-0.476195	7.14311	0.000339728	0.00251201	GLU	Adulthood-Early_Childhood
ENSG00000186187.12	ZNRF1	chr16	-0.476026	5.53459	0.0014619	0.00819909	GLU	Adulthood-Early_Childhood
ENSG00000116679.16	IVNS1ABP	chr1	-0.475886	6.04045	0.000730829	0.0117622	GLU	Adolescence-Early_Childhood
ENSG00000149260.18	CAPN5	chr11	-0.475722	5.11751	0.00107846	0.0152305	GLU	Adolescence-Early_Childhood
ENSG00000015171.20	ZMYND11	chr10	-0.475556	7.14152	0.000270491	0.00209541	GLU	Adulthood-Early_Childhood
ENSG00000168653.11	NDUFS5	chr1	-0.475546	5.08247	0.00696294	0.0333366	GLU	Early_Adulthood-Early_Childhood
ENSG00000139971.15	ARMH4	chr14	-0.47547	5.9968	0.000548988	0.00369656	GLU	Adulthood-Early_Childhood
ENSG00000133424.22	LARGE1	chr22	-0.475324	7.23924	0.00231331	0.0119998	GLU	Early_Adulthood-Infancy
ENSG00000087995.16	METTL2A	chr17	-0.475182	3.63784	0.00288632	0.0143136	GLU	Early_Adulthood-Infancy
ENSG00000143493.13	INTS7	chr1	-0.475069	4.44501	0.000104781	0.000978655	GLU	Adulthood-Early_Childhood
ENSG00000119965.13	C10orf88	chr10	-0.475024	3.27461	0.00034671	0.00255523	GLU	Adulthood-Early_Childhood
ENSG00000198822.10	GRM3	chr7	-0.474801	5.99155	0.000170761	0.0018603	GLU	Early_Adulthood-Early_Childhood
ENSG00000233705.7	SLC26A4-AS1	chr7	-0.474767	5.37088	0.00963253	0.0423448	GLU	Early_Adulthood-Early_Childhood
ENSG00000198914.5	POU3F3	chr2	-0.474671	6.51903	7.28259e-05	0.000939008	GLU	Early_Adulthood-Early_Childhood
ENSG00000144233.11	AMMECR1L	chr2	-0.474645	4.46226	0.00333914	0.013701	GLU	Adulthood-Infancy
ENSG00000248383.5	PCDHAC1	chr5	-0.474551	4.39115	0.00172784	0.00941169	GLU	Adulthood-Early_Childhood
ENSG00000178381.12	ZFAND2A	chr7	-0.4744	3.09372	0.00354623	0.0196742	GLU	Early_Adulthood-Early_Childhood
ENSG00000197016.12	ZNF470	chr19	-0.474318	5.29824	0.000761736	0.0182478	GLU	Adulthood-Late_Childhood
ENSG00000169783.13	LINGO1	chr15	-0.474317	7.88297	0.00165076	0.0454365	GLU	Adulthood-Adolescence
ENSG00000151746.15	BICD1	chr12	-0.474168	7.93763	0.00229215	0.0372217	GLU	Adulthood-Late_Childhood
ENSG00000137968.16	SLC44A5	chr1	-0.474148	5.27094	0.00695905	0.0333298	GLU	Early_Adulthood-Early_Childhood
ENSG00000177853.14	ZNF518A	chr10	-0.474056	6.90004	0.000586592	0.00488757	GLU	Early_Adulthood-Early_Childhood
ENSG00000178947.9	SMIM10L2A	chrX	-0.473982	5.61056	0.000684452	0.00441767	GLU	Adulthood-Early_Childhood
ENSG00000155511.18	GRIA1	chr5	-0.473883	8.52742	0.00133732	0.0265241	GLU	Adulthood-Late_Childhood
ENSG00000016864.19	GLT8D1	chr3	-0.473788	4.75114	6.25361e-05	0.00083096	GLU	Early_Adulthood-Early_Childhood
ENSG00000128573.26	FOXP2	chr7	-0.473681	5.93157	0.000711685	0.00572703	GLU	Early_Adulthood-Early_Childhood
ENSG00000168675.19	LDLRAD4	chr18	-0.473656	7.59281	0.000138261	0.00157554	GLU	Early_Adulthood-Early_Childhood
ENSG00000166974.13	MAPRE2	chr18	-0.473507	7.44967	0.00682941	0.0329188	GLU	Early_Adulthood-Early_Childhood
ENSG00000142534.7	RPS11	chr19	-0.473304	4.33798	0.00202059	0.0229199	GLU	Adolescence-Early_Childhood
ENSG00000159579.14	RSPRY1	chr16	-0.473281	4.39843	0.00354898	0.0143794	GLU	Adulthood-Infancy
ENSG00000170325.16	PRDM10	chr11	-0.473209	5.40252	0.00227993	0.0372058	GLU	Adulthood-Late_Childhood
ENSG00000151327.13	FAM177A1	chr14	-0.473197	4.98865	0.000391884	0.00283453	GLU	Adulthood-Early_Childhood
ENSG00000176371.14	ZSCAN2	chr15	-0.473092	3.1703	6.17261e-05	0.000824068	GLU	Early_Adulthood-Early_Childhood
ENSG00000115904.14	SOS1	chr2	-0.472945	6.93366	0.00795056	0.0316217	GLU	Early_Adulthood-Infancy
ENSG00000168256.18	NKIRAS2	chr17	-0.472925	3.87009	0.000100916	0.000953122	GLU	Adulthood-Early_Childhood
ENSG00000121753.13	ADGRB2	chr1	-0.472863	8.34503	0.000424067	0.0189384	GLU	Adulthood-Adolescence
ENSG00000151422.13	FER	chr5	-0.47281	6.69838	0.0106521	0.0346766	GLU	Adulthood-Infancy
ENSG00000102290.22	PCDH11X	chrX	-0.472765	6.78419	0.00299304	0.0301022	GLU	Adolescence-Early_Childhood
ENSG00000197016.12	ZNF470	chr19	-0.472762	5.29824	0.00534903	0.019973	GLU	Adulthood-Infancy
ENSG00000174695.10	TMEM167A	chr5	-0.472722	5.78567	0.00353977	0.0164916	GLU	Adulthood-Early_Childhood
ENSG00000155380.13	SLC16A1	chr1	-0.472647	3.57486	8.57228e-05	0.00106852	GLU	Early_Adulthood-Early_Childhood
ENSG00000136161.13	RCBTB2	chr13	-0.472612	2.64767	0.00136245	0.017754	GLU	Adolescence-Early_Childhood
ENSG00000083067.24	TRPM3	chr9	-0.472554	6.46975	0.00130394	0.00913606	GLU	Early_Adulthood-Early_Childhood
ENSG00000166501.14	PRKCB	chr16	-0.472539	9.63734	0.0108728	0.035242	GLU	Adulthood-Infancy
ENSG00000083750.13	RRAGB	chrX	-0.472486	4.81913	0.0048714	0.0328584	GLU	Late_Childhood-Infancy
ENSG00000162244.12	RPL29	chr3	-0.472472	4.13456	0.0022927	0.0117172	GLU	Adulthood-Early_Childhood
ENSG00000180233.11	ZNRF2	chr7	-0.472393	4.5671	0.0115282	0.0369753	GLU	Adulthood-Infancy
ENSG00000151490.15	PTPRO	chr12	-0.472379	7.06358	0.000578557	0.0100549	GLU	Adolescence-Early_Childhood
ENSG00000145362.20	ANK2	chr4	-0.472326	10.3528	0.00522336	0.0229172	GLU	Early_Adulthood-Infancy
ENSG00000134369.15	NAV1	chr1	-0.472283	7.92657	9.05163e-05	0.00273866	GLU	Adolescence-Early_Childhood
ENSG00000164543.7	STK17A	chr7	-0.472205	3.27119	0.000389007	0.00772656	GLU	Adolescence-Early_Childhood
ENSG00000148484.18	RSU1	chr10	-0.472167	3.14247	0.00101559	0.00611215	GLU	Adulthood-Early_Childhood
ENSG00000113812.14	ACTR8	chr3	-0.472137	4.2682	0.0106238	0.0397678	GLU	Early_Adulthood-Infancy
ENSG00000107882.12	SUFU	chr10	-0.472022	4.35957	0.010329	0.0337632	GLU	Adulthood-Infancy
ENSG00000167004.13	PDIA3	chr15	-0.471986	5.75932	0.000972162	0.00588754	GLU	Adulthood-Early_Childhood
ENSG00000101489.20	CELF4	chr18	-0.471955	7.85295	0.00501307	0.0227724	GLU	Adolescence-Infancy
ENSG00000100276.10	RASL10A	chr22	-0.471802	4.70968	0.00162856	0.0108734	GLU	Early_Adulthood-Early_Childhood
ENSG00000134532.19	SOX5	chr12	-0.471719	6.48139	0.00136892	0.00776067	GLU	Adulthood-Early_Childhood
ENSG00000142166.13	IFNAR1	chr21	-0.471514	5.83822	0.00663152	0.0282314	GLU	Adolescence-Infancy
ENSG00000169783.13	LINGO1	chr15	-0.471481	7.88297	0.000665816	0.00540956	GLU	Early_Adulthood-Early_Childhood
ENSG00000257923.12	CUX1	chr7	-0.471469	6.55817	0.00803895	0.0278217	GLU	Adulthood-Infancy
ENSG00000148719.15	DNAJB12	chr10	-0.471424	5.50531	0.00200488	0.0251066	GLU	Early_Childhood-Infancy
ENSG00000157778.9	PSMG3	chr7	-0.471291	3.65311	0.00910808	0.0341414	GLU	Adulthood-Early_Childhood
ENSG00000152495.11	CAMK4	chr5	-0.471254	7.67916	5.00048e-05	0.00069671	GLU	Early_Adulthood-Early_Childhood
ENSG00000115661.14	STK16	chr2	-0.471206	2.21828	0.0107758	0.0389113	GLU	Adulthood-Early_Childhood
ENSG00000177879.17	AP3S1	chr5	-0.471159	4.85098	0.000564798	0.0147055	GLU	Adulthood-Late_Childhood
ENSG00000116525.14	TRIM62	chr1	-0.471098	3.15979	0.0132672	0.0456466	GLU	Adulthood-Early_Childhood
ENSG00000146090.16	RASGEF1C	chr5	-0.471069	3.35921	0.00951065	0.0352584	GLU	Adulthood-Early_Childhood
ENSG00000128607.14	KLHDC10	chr7	-0.47104	5.71666	0.00604779	0.025666	GLU	Early_Adulthood-Infancy
ENSG00000110619.18	CARS1	chr11	-0.470754	6.25921	0.000879833	0.00541593	GLU	Adulthood-Early_Childhood
ENSG00000145592.14	RPL37	chr5	-0.470463	6.49123	0.00296126	0.0124613	GLU	Adulthood-Infancy
ENSG00000131043.13	AAR2	chr20	-0.470379	4.02952	0.00275264	0.0142241	GLU	Adolescence-Infancy
ENSG00000125944.21	HNRNPR	chr1	-0.470249	6.77693	0.00484791	0.0184491	GLU	Adulthood-Infancy
ENSG00000166477.13	LEO1	chr15	-0.470223	5.89524	0.0125411	0.0461002	GLU	Adolescence-Infancy
ENSG00000156052.11	GNAQ	chr9	-0.470103	7.12548	0.00188704	0.0100974	GLU	Adulthood-Early_Childhood
ENSG00000102870.6	ZNF629	chr16	-0.470096	5.38067	0.0103336	0.0396837	GLU	Adolescence-Infancy
ENSG00000083290.20	ULK2	chr17	-0.470005	6.11583	0.00191229	0.0106869	GLU	Adolescence-Infancy
ENSG00000120328.6	PCDHB12	chr5	-0.469977	5.04336	0.00235509	0.0119365	GLU	Adulthood-Early_Childhood
ENSG00000068438.15	FTSJ1	chrX	-0.469939	3.65188	0.00455695	0.0205276	GLU	Early_Adulthood-Infancy
ENSG00000186732.14	MPPED1	chr22	-0.469898	6.63712	0.00681916	0.0273559	GLU	Adulthood-Early_Childhood
ENSG00000086666.19	ZFAND6	chr15	-0.469855	3.55818	0.000216251	0.00223664	GLU	Early_Adulthood-Early_Childhood
ENSG00000118217.7	ATF6	chr1	-0.46984	5.93462	0.000697929	0.00387365	GLU	Adulthood-Infancy
ENSG00000112473.18	SLC39A7	chr6	-0.469839	4.82534	0.00232304	0.0118409	GLU	Adulthood-Early_Childhood
ENSG00000118217.7	ATF6	chr1	-0.469778	5.93462	8.36746e-07	2.00447e-05	GLU	Adulthood-Early_Childhood
ENSG00000169862.19	CTNND2	chr5	-0.469777	8.29987	0.0101633	0.0392309	GLU	Adolescence-Infancy
ENSG00000163214.21	DHX57	chr2	-0.469749	5.67778	0.0037518	0.0176247	GLU	Early_Adulthood-Infancy
ENSG00000151743.11	AMN1	chr12	-0.469631	4.27347	0.000189895	0.0015823	GLU	Adulthood-Early_Childhood
ENSG00000181830.9	SLC35C1	chr11	-0.469612	3.76736	0.00204756	0.0230898	GLU	Adolescence-Early_Childhood
ENSG00000138246.17	DNAJC13	chr3	-0.469528	6.86106	0.00110341	0.00652162	GLU	Adulthood-Early_Childhood
ENSG00000163214.21	DHX57	chr2	-0.469479	5.67778	0.00394374	0.0156072	GLU	Adulthood-Infancy
ENSG00000078018.20	MAP2	chr2	-0.469476	10.3764	0.0066698	0.0239945	GLU	Adulthood-Infancy
ENSG00000236088.10	COX10-AS1	chr17	-0.469296	4.458	0.000480187	0.00416749	GLU	Early_Adulthood-Early_Childhood
ENSG00000150394.14	CDH8	chr16	-0.469211	7.13555	1.32812e-05	0.000237564	GLU	Early_Adulthood-Early_Childhood
ENSG00000166922.8	SCG5	chr15	-0.469142	6.79039	0.014706	0.0491916	GLU	Adulthood-Early_Childhood
ENSG00000170860.4	LSM3	chr3	-0.46913	3.29258	0.00245632	0.0149037	GLU	Early_Adulthood-Early_Childhood
ENSG00000204256.14	BRD2	chr6	-0.469082	7.12753	0.00216117	0.0179481	GLU	Late_Childhood-Infancy
ENSG00000101222.12	SPEF1	chr20	-0.469039	3.67479	0.00112778	0.0354555	GLU	Adulthood-Adolescence
ENSG00000175895.4	PLEKHF2	chr8	-0.468984	2.52573	0.000847632	0.00659609	GLU	Early_Adulthood-Early_Childhood
ENSG00000068438.15	FTSJ1	chrX	-0.468979	3.65188	0.00459513	0.0212898	GLU	Adolescence-Infancy
ENSG00000048740.18	CELF2	chr10	-0.468962	8.95081	0.00840945	0.0330377	GLU	Early_Adulthood-Infancy
ENSG00000151150.22	ANK3	chr10	-0.468945	9.76662	0.000559295	0.00403164	GLU	Adolescence-Infancy
ENSG00000149600.12	COMMD7	chr20	-0.468924	4.65068	0.00755362	0.0263994	GLU	Adulthood-Infancy
ENSG00000134369.15	NAV1	chr1	-0.46887	7.92657	0.00289739	0.0422455	GLU	Adulthood-Late_Childhood
ENSG00000132155.13	RAF1	chr3	-0.468861	6.18241	0.00258968	0.013585	GLU	Adolescence-Infancy
ENSG00000067798.16	NAV3	chr12	-0.468849	8.31491	0.00979332	0.0381081	GLU	Adolescence-Infancy
ENSG00000068796.19	KIF2A	chr5	-0.468806	6.81832	0.00559654	0.0490134	GLU	Early_Childhood-Infancy
ENSG00000149177.13	PTPRJ	chr11	-0.468711	6.30673	4.90529e-06	0.000106363	GLU	Early_Adulthood-Early_Childhood
ENSG00000197928.11	ZNF677	chr19	-0.468695	3.47013	0.00142537	0.0182391	GLU	Adolescence-Early_Childhood
ENSG00000135457.10	TFCP2	chr12	-0.468471	4.99414	0.00662562	0.0238675	GLU	Adulthood-Infancy
ENSG00000170340.11	B3GNT2	chr2	-0.468437	4.77941	0.000142479	0.00970513	GLU	Adulthood-Adolescence
ENSG00000101346.14	POFUT1	chr20	-0.468385	4.43778	0.00220232	0.011924	GLU	Adolescence-Infancy
ENSG00000156482.11	RPL30	chr8	-0.468335	4.13762	0.00930548	0.035858	GLU	Early_Adulthood-Infancy
ENSG00000144233.11	AMMECR1L	chr2	-0.46833	4.46226	0.00356055	0.0174305	GLU	Adolescence-Infancy
ENSG00000116852.15	KIF21B	chr1	-0.468247	8.74691	0.00374763	0.034572	GLU	Adolescence-Early_Childhood
ENSG00000143797.12	MBOAT2	chr2	-0.468246	6.29373	0.00102755	0.00762719	GLU	Early_Adulthood-Early_Childhood
ENSG00000174013.8	FBXO45	chr3	-0.468227	4.93733	0.00644927	0.0261913	GLU	Adulthood-Early_Childhood
ENSG00000113356.13	POLR3G	chr5	-0.468155	4.06195	0.0100454	0.0368221	GLU	Adulthood-Early_Childhood
ENSG00000148719.15	DNAJB12	chr10	-0.468147	5.50531	0.00115639	0.0072071	GLU	Adolescence-Infancy
ENSG00000059758.8	CDK17	chr12	-0.46804	6.48827	0.000441994	0.00311777	GLU	Adulthood-Early_Childhood
ENSG00000152208.13	GRID2	chr4	-0.467917	5.2778	0.00349644	0.0194862	GLU	Early_Adulthood-Early_Childhood
ENSG00000133424.22	LARGE1	chr22	-0.467832	7.23924	0.000323462	0.0102167	GLU	Adulthood-Late_Childhood
ENSG00000166111.10	SVOP	chr12	-0.467805	7.07194	0.00579132	0.0241073	GLU	Adulthood-Early_Childhood
ENSG00000025039.15	RRAGD	chr6	-0.467765	5.45524	0.000278506	0.00214273	GLU	Adulthood-Early_Childhood
ENSG00000135299.17	ANKRD6	chr6	-0.467658	6.22114	0.00353036	0.0333386	GLU	Adolescence-Early_Childhood
ENSG00000154978.13	VOPP1	chr7	-0.467658	5.88956	0.00129426	0.00909151	GLU	Early_Adulthood-Early_Childhood
ENSG00000110881.12	ASIC1	chr12	-0.467363	5.56211	0.00873041	0.0330472	GLU	Adulthood-Early_Childhood
ENSG00000067082.15	KLF6	chr10	-0.467318	4.89564	0.00227982	0.0141892	GLU	Early_Adulthood-Early_Childhood
ENSG00000096063.16	SRPK1	chr6	-0.467272	6.57464	0.000154058	0.00133878	GLU	Adulthood-Early_Childhood
ENSG00000114302.16	PRKAR2A	chr3	-0.467156	5.32428	0.000827922	0.00443984	GLU	Adulthood-Infancy
ENSG00000086758.16	HUWE1	chrX	-0.467083	8.94646	0.00884497	0.0352414	GLU	Adolescence-Infancy
ENSG00000178409.14	BEND3	chr6	-0.467079	2.60323	0.0136876	0.0465936	GLU	Adulthood-Early_Childhood
ENSG00000164258.12	NDUFS4	chr5	-0.467066	4.01443	0.00582971	0.0456212	GLU	Adolescence-Early_Childhood
ENSG00000007944.15	MYLIP	chr6	-0.466953	4.25641	1.23199e-05	0.0184621	GLU	Early_Adulthood-Adolescence
ENSG00000078295.17	ADCY2	chr5	-0.466883	8.31755	0.00388127	0.0154278	GLU	Adulthood-Infancy
ENSG00000100916.14	BRMS1L	chr14	-0.466621	4.66339	0.00690642	0.0276229	GLU	Adulthood-Early_Childhood
ENSG00000105750.15	ZNF85	chr19	-0.466591	3.17025	0.00421862	0.0225691	GLU	Early_Adulthood-Early_Childhood
ENSG00000033122.21	LRRC7	chr1	-0.466487	10.1252	0.00346829	0.0469176	GLU	Adulthood-Late_Childhood
ENSG00000151612.18	ZNF827	chr4	-0.466408	6.52815	0.00799712	0.0276983	GLU	Adulthood-Infancy
ENSG00000137073.23	UBAP2	chr9	-0.466164	5.50296	0.00266382	0.0298893	GLU	Early_Childhood-Infancy
ENSG00000029725.17	RABEP1	chr17	-0.466008	7.9712	9.79684e-05	0.000931955	GLU	Adulthood-Early_Childhood
ENSG00000163539.17	CLASP2	chr3	-0.465976	8.86217	0.00521204	0.0345402	GLU	Late_Childhood-Infancy
ENSG00000171488.15	LRRC8C	chr1	-0.465957	5.07155	0.0113946	0.0366164	GLU	Adulthood-Infancy
ENSG00000137261.15	KIAA0319	chr6	-0.465862	6.48051	0.011563	0.0433193	GLU	Adolescence-Infancy
ENSG00000188580.15	NKAIN2	chr6	-0.465811	5.19495	0.000191417	0.00203596	GLU	Early_Adulthood-Early_Childhood
ENSG00000149187.18	CELF1	chr11	-0.465797	7.39651	0.00852846	0.0496004	GLU	Late_Childhood-Infancy
ENSG00000169826.8	CSGALNACT2	chr10	-0.465746	5.36831	0.0136668	0.0490573	GLU	Adolescence-Infancy
ENSG00000171681.12	ATF7IP	chr12	-0.465679	6.65581	0.00252237	0.0132922	GLU	Adolescence-Infancy
ENSG00000044524.11	EPHA3	chr3	-0.465644	5.60599	0.000860087	0.00665519	GLU	Early_Adulthood-Early_Childhood
ENSG00000025770.19	NCAPH2	chr22	-0.465637	5.43047	0.00885399	0.0345027	GLU	Early_Adulthood-Infancy
ENSG00000204681.11	GABBR1	chr6	-0.465606	8.59126	0.00251071	0.0125621	GLU	Adulthood-Early_Childhood
ENSG00000206527.10	HACD2	chr3	-0.465585	5.1297	0.00136438	0.00773818	GLU	Adulthood-Early_Childhood
ENSG00000272944.1	AC079834.1	chr2	-0.465498	2.72042	0.00604445	0.0249377	GLU	Adulthood-Early_Childhood
ENSG00000114923.17	SLC4A3	chr2	-0.465448	7.01866	0.00318046	0.0311736	GLU	Adolescence-Early_Childhood
ENSG00000108578.15	BLMH	chr17	-0.465413	4.13515	0.00703105	0.0430365	GLU	Late_Childhood-Infancy
ENSG00000204764.14	RANBP17	chr5	-0.4654	4.89609	0.00866073	0.0328757	GLU	Adulthood-Early_Childhood
ENSG00000184486.10	POU3F2	chr6	-0.465222	5.15327	0.00660844	0.0499877	GLU	Adolescence-Early_Childhood
ENSG00000154978.13	VOPP1	chr7	-0.465187	5.88956	0.00411052	0.0366173	GLU	Adolescence-Early_Childhood
ENSG00000183654.9	MARCHF11	chr5	-0.465141	2.88913	0.00281571	0.0289848	GLU	Adolescence-Early_Childhood
ENSG00000188981.11	MSANTD1	chr4	-0.465031	3.57327	0.00863799	0.0392522	GLU	Early_Adulthood-Early_Childhood
ENSG00000175048.17	ZDHHC14	chr6	-0.464923	6.42259	0.000296345	0.0150354	GLU	Adulthood-Adolescence
ENSG00000133131.15	MORC4	chrX	-0.464879	3.62174	0.00609106	0.0471585	GLU	Adolescence-Early_Childhood
ENSG00000153814.13	JAZF1	chr7	-0.464625	4.71579	0.00450476	0.0388082	GLU	Adolescence-Early_Childhood
ENSG00000155380.13	SLC16A1	chr1	-0.464525	3.57486	0.000878665	0.00541369	GLU	Adulthood-Early_Childhood
ENSG00000142149.9	HUNK	chr21	-0.464501	5.44785	0.010008	0.0367211	GLU	Adulthood-Early_Childhood
ENSG00000184156.17	KCNQ3	chr8	-0.464417	7.9693	1.90899e-06	4.94175e-05	GLU	Early_Adulthood-Early_Childhood
ENSG00000161526.15	SAP30BP	chr17	-0.46428	5.62255	0.00832045	0.0285614	GLU	Adulthood-Infancy
ENSG00000059769.20	DNAJC25	chr9	-0.46417	4.03704	0.00660996	0.0275007	GLU	Early_Adulthood-Infancy
ENSG00000185697.16	MYBL1	chr8	-0.464152	2.10149	0.00649698	0.0315424	GLU	Early_Adulthood-Early_Childhood
ENSG00000129636.13	ITFG1	chr16	-0.464134	6.69216	0.000972928	0.00588784	GLU	Adulthood-Early_Childhood
ENSG00000175216.15	CKAP5	chr11	-0.463999	7.59635	0.00246387	0.0123809	GLU	Adulthood-Early_Childhood
ENSG00000147044.23	CASK	chrX	-0.463976	6.60365	2.91735e-07	4.09857e-05	GLU	Adolescence-Early_Childhood
ENSG00000070081.17	NUCB2	chr11	-0.463972	5.71973	0.00565583	0.0492316	GLU	Early_Childhood-Infancy
ENSG00000122643.22	NT5C3A	chr7	-0.463912	3.80927	0.000194889	0.00480469	GLU	Adolescence-Early_Childhood
ENSG00000183166.11	CALN1	chr7	-0.463789	6.17238	0.00727708	0.034522	GLU	Early_Adulthood-Early_Childhood
ENSG00000215114.10	UBXN2B	chr8	-0.463726	5.62771	0.00200758	0.0105643	GLU	Adulthood-Early_Childhood
ENSG00000273033.2	LINC02035	chr3	-0.463662	4.68392	0.0115646	0.0424616	GLU	Early_Adulthood-Infancy
ENSG00000090863.12	GLG1	chr16	-0.46362	7.98962	0.00917711	0.0308535	GLU	Adulthood-Infancy
ENSG00000154822.18	PLCL2	chr3	-0.463515	6.80456	0.00122426	0.0249753	GLU	Adulthood-Late_Childhood
ENSG00000188171.16	ZNF626	chr19	-0.46345	4.74183	9.83664e-05	0.00119438	GLU	Early_Adulthood-Early_Childhood
ENSG00000136770.11	DNAJC1	chr10	-0.463408	4.68062	0.00631861	0.0257927	GLU	Adulthood-Early_Childhood
ENSG00000101349.17	PAK5	chr20	-0.463402	6.0457	0.00460038	0.0316719	GLU	Late_Childhood-Infancy
ENSG00000100568.11	VTI1B	chr14	-0.463097	5.86804	0.00960453	0.0367375	GLU	Early_Adulthood-Infancy
ENSG00000196867.8	ZFP28	chr19	-0.463049	5.2769	8.19078e-05	0.00080989	GLU	Adulthood-Early_Childhood
ENSG00000178053.20	MLF1	chr3	-0.463019	3.20907	0.000564752	0.0099042	GLU	Adolescence-Early_Childhood
ENSG00000151572.18	ANO4	chr12	-0.462949	5.5719	0.00250479	0.015115	GLU	Early_Adulthood-Early_Childhood
ENSG00000143549.21	TPM3	chr1	-0.462903	7.54643	0.0071344	0.0283756	GLU	Adulthood-Early_Childhood
ENSG00000162105.20	SHANK2	chr11	-0.462826	8.2988	0.000246286	0.00246597	GLU	Early_Adulthood-Early_Childhood
ENSG00000164068.16	RNF123	chr3	-0.462801	6.21687	0.0130117	0.0472889	GLU	Adolescence-Infancy
ENSG00000197872.11	CYRIA	chr2	-0.462712	7.09742	0.00132996	0.00758442	GLU	Adulthood-Early_Childhood
ENSG00000204217.15	BMPR2	chr2	-0.462635	8.21913	0.000111916	0.00102751	GLU	Adulthood-Early_Childhood
ENSG00000012660.14	ELOVL5	chr6	-0.462469	4.4619	0.00216611	0.0111932	GLU	Adulthood-Early_Childhood
ENSG00000181192.12	DHTKD1	chr10	-0.462456	4.55897	0.00959228	0.0367114	GLU	Early_Adulthood-Infancy
ENSG00000065923.10	SLC9A7	chrX	-0.462411	6.68259	0.0143162	0.0439124	GLU	Adulthood-Infancy
ENSG00000117528.14	ABCD3	chr1	-0.462405	4.82279	0.00049714	0.00342963	GLU	Adulthood-Early_Childhood
ENSG00000171914.16	TLN2	chr15	-0.462359	8.29971	0.0005238	0.00445709	GLU	Early_Adulthood-Early_Childhood
ENSG00000156973.14	PDE6D	chr2	-0.462344	2.71865	0.00118937	0.00851445	GLU	Early_Adulthood-Early_Childhood
ENSG00000080815.19	PSEN1	chr14	-0.462344	5.93616	1.32737e-07	5.612e-06	GLU	Early_Adulthood-Early_Childhood
ENSG00000188760.11	TMEM198	chr2	-0.4623	4.21072	0.0092757	0.0412839	GLU	Early_Adulthood-Early_Childhood
ENSG00000102580.15	DNAJC3	chr13	-0.462188	4.74474	0.00953265	0.0373199	GLU	Adolescence-Infancy
ENSG00000180071.20	ANKRD18A	chr9	-0.46211	5.57241	0.0064321	0.0313063	GLU	Early_Adulthood-Early_Childhood
ENSG00000253731.3	PCDHGA6	chr5	-0.462005	4.85182	0.000879146	0.00541417	GLU	Adulthood-Early_Childhood
ENSG00000162664.17	ZNF326	chr1	-0.461964	6.75868	0.00399035	0.0190068	GLU	Adolescence-Infancy
ENSG00000155111.15	CDK19	chr6	-0.461833	5.17447	0.000268049	0.00602529	GLU	Adolescence-Early_Childhood
ENSG00000138758.12	SEPTIN11	chr4	-0.461643	8.05237	0.00156689	0.00875784	GLU	Early_Adulthood-Infancy
ENSG00000173064.13	HECTD4	chr12	-0.461488	9.33923	0.00278052	0.0138789	GLU	Early_Adulthood-Infancy
ENSG00000103942.13	HOMER2	chr15	-0.4614	6.50225	0.00229797	0.0119248	GLU	Early_Adulthood-Infancy
ENSG00000067798.16	NAV3	chr12	-0.461241	8.31491	0.0114098	0.0366567	GLU	Adulthood-Infancy
ENSG00000075340.23	ADD2	chr2	-0.461202	9.09892	0.00872515	0.0341189	GLU	Early_Adulthood-Infancy
ENSG00000206557.6	TRIM71	chr3	-0.461152	2.87346	0.00246355	0.0149129	GLU	Early_Adulthood-Early_Childhood
ENSG00000150471.16	ADGRL3	chr4	-0.461089	8.26575	0.00500517	0.0334295	GLU	Late_Childhood-Infancy
ENSG00000073711.11	PPP2R3A	chr3	-0.461054	4.6524	6.24083e-05	0.00083008	GLU	Early_Adulthood-Early_Childhood
ENSG00000144283.22	PKP4	chr2	-0.461012	7.22672	0.00529417	0.023145	GLU	Early_Adulthood-Infancy
ENSG00000181467.5	RAP2B	chr3	-0.46098	5.72151	0.00454548	0.0390229	GLU	Adolescence-Early_Childhood
ENSG00000048740.18	CELF2	chr10	-0.460853	8.95081	0.00176939	0.0316466	GLU	Adulthood-Late_Childhood
ENSG00000076003.5	MCM6	chr2	-0.460758	3.89199	0.0105426	0.0452251	GLU	Early_Adulthood-Early_Childhood
ENSG00000170606.15	HSPA4	chr5	-0.460714	7.1101	0.00757377	0.0297459	GLU	Adulthood-Early_Childhood
ENSG00000173064.13	HECTD4	chr12	-0.460692	9.33923	0.00281102	0.0144483	GLU	Adolescence-Infancy
ENSG00000144712.12	CAND2	chr3	-0.460575	6.07904	0.00881241	0.0343917	GLU	Early_Adulthood-Infancy
ENSG00000131966.14	ACTR10	chr14	-0.460525	5.31347	0.00444032	0.0196414	GLU	Adulthood-Early_Childhood
ENSG00000205138.4	SDHAF1	chr19	-0.460496	3.11169	0.0126543	0.0440435	GLU	Adulthood-Early_Childhood
ENSG00000081138.14	CDH7	chr18	-0.460339	5.05144	0.00307252	0.0305373	GLU	Adolescence-Early_Childhood
ENSG00000150990.9	DHX37	chr12	-0.460322	4.9726	0.0133498	0.0482318	GLU	Adolescence-Infancy
ENSG00000181472.5	ZBTB2	chr6	-0.46001	2.67088	0.00138576	0.00782982	GLU	Adulthood-Early_Childhood
ENSG00000144369.13	FAM171B	chr2	-0.459994	7.93085	2.07318e-05	0.000341821	GLU	Early_Adulthood-Early_Childhood
ENSG00000091136.15	LAMB1	chr7	-0.459854	7.3479	0.00720055	0.0285629	GLU	Adulthood-Early_Childhood
ENSG00000136603.14	SKIL	chr3	-0.459838	6.349	2.47484e-05	0.000391762	GLU	Early_Adulthood-Early_Childhood
ENSG00000260456.7	C16orf95	chr16	-0.459741	2.31302	0.00312606	0.0179409	GLU	Early_Adulthood-Early_Childhood
ENSG00000125386.16	FAM193A	chr4	-0.459656	6.87139	0.00964039	0.0368493	GLU	Early_Adulthood-Infancy
ENSG00000120942.14	UBIAD1	chr1	-0.459652	3.72542	0.00935537	0.0313169	GLU	Adulthood-Infancy
ENSG00000213281.5	NRAS	chr1	-0.459587	3.78118	0.00222118	0.0138883	GLU	Early_Adulthood-Early_Childhood
ENSG00000021762.20	OSBPL5	chr11	-0.459489	5.82824	0.00493658	0.025529	GLU	Early_Adulthood-Early_Childhood
ENSG00000116106.12	EPHA4	chr2	-0.459414	8.34241	0.000303708	0.0022983	GLU	Adulthood-Early_Childhood
ENSG00000152484.14	USP12	chr13	-0.459325	5.73482	0.000682906	0.0253729	GLU	Adulthood-Adolescence
ENSG00000197283.17	SYNGAP1	chr6	-0.459181	7.6809	5.71344e-05	0.000775223	GLU	Early_Adulthood-Early_Childhood
ENSG00000161082.13	CELF5	chr19	-0.458933	7.34888	0.000263211	0.0141431	GLU	Adulthood-Adolescence
ENSG00000143157.12	POGK	chr1	-0.458837	6.32332	0.000744814	0.00504029	GLU	Adolescence-Infancy
ENSG00000138650.9	PCDH10	chr4	-0.458701	8.06036	0.00119175	0.0161877	GLU	Adolescence-Early_Childhood
ENSG00000112379.9	ARFGEF3	chr6	-0.45863	8.58406	2.37795e-05	0.000303188	GLU	Adulthood-Early_Childhood
ENSG00000163449.11	TMEM169	chr2	-0.458618	4.05187	0.000281482	0.00274899	GLU	Early_Adulthood-Early_Childhood
ENSG00000156858.12	PRR14	chr16	-0.458501	4.79761	0.00614309	0.0259626	GLU	Early_Adulthood-Infancy
ENSG00000151348.15	EXT2	chr11	-0.458403	6.31308	0.00162872	0.00904346	GLU	Early_Adulthood-Infancy
ENSG00000101940.18	WDR13	chrX	-0.458368	5.9949	0.0135688	0.042118	GLU	Adulthood-Infancy
ENSG00000142864.15	SERBP1	chr1	-0.458301	6.46406	0.00312016	0.0307717	GLU	Adolescence-Early_Childhood
ENSG00000117154.12	IGSF21	chr1	-0.458226	6.33746	0.00257227	0.0154325	GLU	Early_Adulthood-Early_Childhood
ENSG00000253276.4	CCDC71L	chr7	-0.457992	2.94318	0.000997843	0.00747332	GLU	Early_Adulthood-Early_Childhood
ENSG00000186187.12	ZNRF1	chr16	-0.457987	5.53459	0.000938271	0.0313229	GLU	Adulthood-Adolescence
ENSG00000165650.12	PDZD8	chr10	-0.457956	6.50725	0.00403876	0.0186864	GLU	Early_Adulthood-Infancy
ENSG00000226688.7	ENTPD1-AS1	chr10	-0.457797	5.46294	0.0164615	0.0490754	GLU	Adulthood-Infancy
ENSG00000124783.14	SSR1	chr6	-0.457766	6.54252	0.00494151	0.0331243	GLU	Late_Childhood-Infancy
ENSG00000172262.11	ZNF131	chr5	-0.457749	5.82233	0.00613567	0.0223774	GLU	Adulthood-Infancy
ENSG00000180530.11	NRIP1	chr21	-0.457664	6.56318	2.09742e-05	0.000273577	GLU	Adulthood-Early_Childhood
ENSG00000188559.15	RALGAPA2	chr20	-0.457593	6.61268	0.000388913	0.002817	GLU	Adulthood-Early_Childhood
ENSG00000100239.16	PPP6R2	chr22	-0.457586	6.66803	0.010363	0.0338498	GLU	Adulthood-Infancy
ENSG00000101349.17	PAK5	chr20	-0.457563	6.0457	0.000367951	0.0109866	GLU	Adulthood-Late_Childhood
ENSG00000198752.11	CDC42BPB	chr14	-0.4575	8.18945	0.000134038	0.0011964	GLU	Adulthood-Early_Childhood
ENSG00000152217.20	SETBP1	chr18	-0.457348	7.9617	0.0129186	0.0471056	GLU	Adolescence-Infancy
ENSG00000163697.17	APBB2	chr4	-0.457254	6.12601	0.0002417	0.00191641	GLU	Adulthood-Early_Childhood
ENSG00000143157.12	POGK	chr1	-0.457234	6.32332	0.00154899	0.0140919	GLU	Late_Childhood-Infancy
ENSG00000083290.20	ULK2	chr17	-0.45714	6.11583	0.00259564	0.0112239	GLU	Adulthood-Infancy
ENSG00000173598.14	NUDT4	chr12	-0.456948	6.93902	0.0097952	0.0428782	GLU	Early_Adulthood-Early_Childhood
ENSG00000151746.15	BICD1	chr12	-0.456856	7.93763	0.000229501	0.00183478	GLU	Adulthood-Early_Childhood
ENSG00000136603.14	SKIL	chr3	-0.456691	6.349	0.0037701	0.0495086	GLU	Adulthood-Late_Childhood
ENSG00000171617.15	ENC1	chr5	-0.45644	9.77855	0.00215696	0.0240476	GLU	Adolescence-Early_Childhood
ENSG00000129682.16	FGF13	chrX	-0.456417	6.10474	0.00219849	0.0113302	GLU	Adulthood-Early_Childhood
ENSG00000125945.15	ZNF436	chr1	-0.456335	4.85057	0.000454116	0.0193966	GLU	Adulthood-Adolescence
ENSG00000145912.9	NHP2	chr5	-0.456224	3.99316	0.0013806	0.00951761	GLU	Early_Adulthood-Early_Childhood
ENSG00000138759.19	FRAS1	chr4	-0.456068	7.90183	0.00896715	0.0402863	GLU	Early_Adulthood-Early_Childhood
ENSG00000135439.11	AGAP2	chr12	-0.456046	8.49557	0.000402996	0.00290032	GLU	Adulthood-Early_Childhood
ENSG00000184226.15	PCDH9	chr13	-0.45586	10.6638	0.000587003	0.00389611	GLU	Adulthood-Early_Childhood
ENSG00000128641.19	MYO1B	chr2	-0.455772	6.31192	0.00115394	0.00829593	GLU	Early_Adulthood-Early_Childhood
ENSG00000153233.13	PTPRR	chr12	-0.455753	6.29498	0.000164692	0.0106221	GLU	Adulthood-Adolescence
ENSG00000181704.12	YIPF6	chrX	-0.455603	4.56498	0.011414	0.0429523	GLU	Adolescence-Infancy
ENSG00000146223.16	RPL7L1	chr6	-0.455538	5.88764	0.00298873	0.0144012	GLU	Adulthood-Early_Childhood
ENSG00000144028.15	SNRNP200	chr2	-0.455243	7.91419	0.0104747	0.0341815	GLU	Adulthood-Infancy
ENSG00000186642.16	PDE2A	chr11	-0.455088	8.03086	0.000196698	0.0120039	GLU	Adulthood-Adolescence
ENSG00000109685.19	NSD2	chr4	-0.454927	7.60605	0.00540733	0.0354539	GLU	Late_Childhood-Infancy
ENSG00000108100.18	CCNY	chr10	-0.454917	5.59664	0.00381641	0.017454	GLU	Adulthood-Early_Childhood
ENSG00000119682.18	AREL1	chr14	-0.454903	5.76699	3.24203e-05	0.000384567	GLU	Adulthood-Early_Childhood
ENSG00000026652.15	AGPAT4	chr6	-0.454769	7.37011	0.00901898	0.0349839	GLU	Early_Adulthood-Infancy
ENSG00000177706.9	FAM20C	chr7	-0.454701	5.05215	0.00717295	0.0284869	GLU	Adulthood-Early_Childhood
ENSG00000176871.9	WSB2	chr12	-0.454686	6.35807	0.0105945	0.0453613	GLU	Early_Adulthood-Early_Childhood
ENSG00000178913.8	TAF7	chr5	-0.454637	5.78396	0.00314127	0.01498	GLU	Adulthood-Early_Childhood
ENSG00000162704.16	ARPC5	chr1	-0.454546	4.89153	8.9806e-05	0.0011112	GLU	Early_Adulthood-Early_Childhood
ENSG00000112320.12	SOBP	chr6	-0.454511	7.25312	0.000193755	0.00708175	GLU	Adulthood-Late_Childhood
ENSG00000161328.11	LRRC56	chr11	-0.454471	2.50125	0.0109599	0.0394175	GLU	Adulthood-Early_Childhood
ENSG00000141424.13	SLC39A6	chr18	-0.454376	5.47521	0.00340812	0.0160046	GLU	Adulthood-Early_Childhood
ENSG00000119820.11	YIPF4	chr2	-0.454195	6.28325	0.00207104	0.0109839	GLU	Early_Adulthood-Infancy
ENSG00000145293.16	ENOPH1	chr4	-0.454141	4.90632	0.00417856	0.0223991	GLU	Early_Adulthood-Early_Childhood
ENSG00000091640.8	SPAG7	chr17	-0.454005	3.75467	0.00479804	0.0249657	GLU	Early_Adulthood-Early_Childhood
ENSG00000184261.5	KCNK12	chr2	-0.453983	5.81481	0.00156249	0.00868286	GLU	Adulthood-Early_Childhood
ENSG00000144712.12	CAND2	chr3	-0.453959	6.07904	0.00970751	0.0378506	GLU	Adolescence-Infancy
ENSG00000122254.7	HS3ST2	chr16	-0.453786	4.23283	0.01298	0.0449219	GLU	Adulthood-Early_Childhood
ENSG00000124541.7	RRP36	chr6	-0.453667	3.77185	0.0112818	0.042538	GLU	Adolescence-Infancy
ENSG00000162415.7	ZSWIM5	chr1	-0.453635	4.63374	0.000475577	0.00331307	GLU	Adulthood-Early_Childhood
ENSG00000188725.8	SMIM15	chr5	-0.453625	2.53415	0.00206401	0.0130999	GLU	Early_Adulthood-Early_Childhood
ENSG00000151150.22	ANK3	chr10	-0.453596	9.76662	0.000800046	0.00509213	GLU	Early_Adulthood-Infancy
ENSG00000186642.16	PDE2A	chr11	-0.453397	8.03086	0.000540246	0.00365228	GLU	Adulthood-Early_Childhood
ENSG00000135316.19	SYNCRIP	chr6	-0.453204	6.49804	0.00387319	0.018643	GLU	Adolescence-Infancy
ENSG00000204764.14	RANBP17	chr5	-0.453171	4.89609	0.00259684	0.0155177	GLU	Early_Adulthood-Early_Childhood
ENSG00000172331.12	BPGM	chr7	-0.453115	2.63234	0.0112249	0.0471178	GLU	Early_Adulthood-Early_Childhood
ENSG00000102271.14	KLHL4	chrX	-0.452772	4.29447	0.000427721	0.0189759	GLU	Adulthood-Adolescence
ENSG00000157168.20	NRG1	chr8	-0.452765	5.39662	0.00311454	0.0307717	GLU	Adolescence-Early_Childhood
ENSG00000152578.13	GRIA4	chr11	-0.452678	8.30629	2.36141e-05	0.000376904	GLU	Early_Adulthood-Early_Childhood
ENSG00000134086.8	VHL	chr3	-0.452289	5.49088	0.00613686	0.0259487	GLU	Early_Adulthood-Infancy
ENSG00000141424.13	SLC39A6	chr18	-0.452242	5.47521	0.00218206	0.0242078	GLU	Adolescence-Early_Childhood
ENSG00000172765.17	TMCC1	chr3	-0.452186	6.15584	0.00252814	0.0203079	GLU	Late_Childhood-Infancy
ENSG00000165671.21	NSD1	chr5	-0.452134	7.79595	0.000129274	0.000973487	GLU	Adulthood-Infancy
ENSG00000135441.7	BLOC1S1	chr12	-0.452116	3.39772	0.00550132	0.0277424	GLU	Early_Adulthood-Early_Childhood
ENSG00000136738.15	STAM	chr10	-0.451992	4.93329	0.000494054	0.00906573	GLU	Adolescence-Early_Childhood
ENSG00000254986.7	DPP3	chr11	-0.451916	3.47401	0.00604123	0.02978	GLU	Early_Adulthood-Early_Childhood
ENSG00000109189.13	USP46	chr4	-0.451875	5.83904	0.0015232	0.0190058	GLU	Adolescence-Early_Childhood
ENSG00000154217.15	PITPNC1	chr17	-0.451806	5.57222	0.00605761	0.029828	GLU	Early_Adulthood-Early_Childhood
ENSG00000186577.14	SMIM29	chr6	-0.45164	3.74428	0.00685618	0.0274792	GLU	Adulthood-Early_Childhood
ENSG00000130559.19	CAMSAP1	chr9	-0.45159	7.46716	5.50013e-05	0.000590137	GLU	Adulthood-Early_Childhood
ENSG00000103066.13	PLA2G15	chr16	-0.451574	4.01415	0.000519157	0.00354652	GLU	Adulthood-Early_Childhood
ENSG00000106012.18	IQCE	chr7	-0.451422	6.32669	0.0165151	0.0492241	GLU	Adulthood-Infancy
ENSG00000167004.13	PDIA3	chr15	-0.451365	5.75932	0.00086599	0.0130791	GLU	Adolescence-Early_Childhood
ENSG00000196581.11	AJAP1	chr1	-0.451343	8.00924	0.00507849	0.0229999	GLU	Adolescence-Infancy
ENSG00000099910.17	KLHL22	chr22	-0.451074	5.14958	0.0100915	0.033196	GLU	Adulthood-Infancy
ENSG00000151327.13	FAM177A1	chr14	-0.450937	4.98865	7.66427e-05	0.000973334	GLU	Early_Adulthood-Early_Childhood
ENSG00000181192.12	DHTKD1	chr10	-0.450927	4.55897	0.0112376	0.0424067	GLU	Adolescence-Infancy
ENSG00000136153.20	LMO7	chr13	-0.450863	8.52359	0.0129216	0.0463204	GLU	Early_Adulthood-Infancy
ENSG00000073711.11	PPP2R3A	chr3	-0.450852	4.6524	0.000716756	0.00459453	GLU	Adulthood-Early_Childhood
ENSG00000197006.14	METTL9	chr16	-0.450739	5.80783	0.000164515	0.00419436	GLU	Adolescence-Early_Childhood
ENSG00000168843.14	FSTL5	chr4	-0.450685	6.2494	0.00919531	0.0410381	GLU	Early_Adulthood-Early_Childhood
ENSG00000237773.7	AC073332.1	chr7	-0.450602	2.68392	0.000883494	0.00543351	GLU	Adulthood-Early_Childhood
ENSG00000184076.13	UQCR10	chr22	-0.45058	3.22845	0.00784006	0.0363489	GLU	Early_Adulthood-Early_Childhood
ENSG00000234177.5	LINC01114	chr2	-0.450507	3.92182	0.00152947	0.0103346	GLU	Early_Adulthood-Early_Childhood
ENSG00000159409.15	CELF3	chr1	-0.45012	6.98719	0.000220366	0.00226877	GLU	Early_Adulthood-Early_Childhood
ENSG00000141568.21	FOXK2	chr17	-0.450022	6.72898	0.00630397	0.0228984	GLU	Adulthood-Infancy
ENSG00000176171.11	BNIP3	chr10	-0.449985	5.97127	0.0118906	0.0419262	GLU	Adulthood-Early_Childhood
ENSG00000120088.15	CRHR1	chr17	-0.449962	4.72367	0.00506807	0.021845	GLU	Adulthood-Early_Childhood
ENSG00000127314.18	RAP1B	chr12	-0.449801	4.71304	0.00126876	0.00727539	GLU	Adulthood-Early_Childhood
ENSG00000142459.8	EVI5L	chr19	-0.44976	6.28686	0.00441909	0.0195646	GLU	Adulthood-Early_Childhood
ENSG00000177788.6	AL162595.1	chr1	-0.449722	3.94427	0.000770174	0.00608514	GLU	Early_Adulthood-Early_Childhood
ENSG00000164088.18	PPM1M	chr3	-0.449703	3.61434	0.003825	0.0497472	GLU	Adulthood-Late_Childhood
ENSG00000109956.13	B3GAT1	chr11	-0.449665	8.33303	0.00150784	0.0084208	GLU	Adulthood-Early_Childhood
ENSG00000151276.23	MAGI1	chr3	-0.449649	8.08082	0.000166566	0.0106221	GLU	Adulthood-Adolescence
ENSG00000131725.14	WDR44	chrX	-0.449641	5.30577	0.000138923	0.00123024	GLU	Adulthood-Early_Childhood
ENSG00000185900.11	POMK	chr8	-0.449582	7.12807	0.00290411	0.0122667	GLU	Adulthood-Infancy
ENSG00000169895.6	SYAP1	chrX	-0.449558	4.70095	0.00622286	0.0255099	GLU	Adulthood-Early_Childhood
ENSG00000114861.23	FOXP1	chr3	-0.449438	7.32758	0.00968528	0.0369729	GLU	Early_Adulthood-Infancy
ENSG00000143061.18	IGSF3	chr1	-0.449427	5.97163	0.00170212	0.00930918	GLU	Adulthood-Early_Childhood
ENSG00000282936.2	AC004706.3	chr17	-0.449288	3.92188	0.00158184	0.010593	GLU	Early_Adulthood-Early_Childhood
ENSG00000072274.13	TFRC	chr3	-0.449247	6.0154	0.00505591	0.0260164	GLU	Early_Adulthood-Early_Childhood
ENSG00000120820.13	GLT8D2	chr12	-0.449229	3.21606	0.00295184	0.0298661	GLU	Adolescence-Early_Childhood
ENSG00000180398.13	MCFD2	chr2	-0.449202	5.70243	0.0161435	0.0482767	GLU	Adulthood-Infancy
ENSG00000067369.14	TP53BP1	chr15	-0.449175	8.42407	0.00319607	0.0132332	GLU	Adulthood-Infancy
ENSG00000102580.15	DNAJC3	chr13	-0.449108	4.74474	0.0116003	0.0425609	GLU	Early_Adulthood-Infancy
ENSG00000101752.12	MIB1	chr18	-0.448715	6.59784	2.98325e-05	0.000362026	GLU	Adulthood-Early_Childhood
ENSG00000131370.16	SH3BP5	chr3	-0.448566	5.92072	0.00679084	0.0272665	GLU	Adulthood-Early_Childhood
ENSG00000111186.13	WNT5B	chr12	-0.448542	2.40028	0.00197525	0.0126437	GLU	Early_Adulthood-Early_Childhood
ENSG00000101367.9	MAPRE1	chr20	-0.448537	4.57891	0.000352176	0.00717775	GLU	Adolescence-Early_Childhood
ENSG00000180957.18	PITPNB	chr22	-0.448518	5.77275	0.00541566	0.0229544	GLU	Adulthood-Early_Childhood
ENSG00000121481.11	RNF2	chr1	-0.448388	3.98186	4.49032e-05	0.00063216	GLU	Early_Adulthood-Early_Childhood
ENSG00000188227.13	ZNF793	chr19	-0.448373	5.34411	5.42646e-05	0.000740815	GLU	Early_Adulthood-Early_Childhood
ENSG00000147862.17	NFIB	chr9	-0.448345	7.47106	0.000357007	0.0168355	GLU	Adulthood-Adolescence
ENSG00000121753.13	ADGRB2	chr1	-0.448332	8.34503	0.00172936	0.00941618	GLU	Adulthood-Early_Childhood
ENSG00000185737.13	NRG3	chr10	-0.448076	7.516	0.010659	0.0398775	GLU	Early_Adulthood-Infancy
ENSG00000134882.16	UBAC2	chr13	-0.448053	4.72914	0.00725434	0.0256124	GLU	Adulthood-Infancy
ENSG00000118263.15	KLF7	chr2	-0.448052	5.53355	4.80295e-05	0.00180205	GLU	Adolescence-Early_Childhood
ENSG00000141098.13	GFOD2	chr16	-0.447988	5.41	0.000238349	0.00189328	GLU	Adulthood-Early_Childhood
ENSG00000163374.20	YY1AP1	chr1	-0.44798	6.21496	0.00361663	0.017151	GLU	Early_Adulthood-Infancy
ENSG00000119866.22	BCL11A	chr2	-0.447939	7.89983	0.000151192	0.00168704	GLU	Early_Adulthood-Early_Childhood
ENSG00000114867.22	EIF4G1	chr3	-0.447831	7.53385	0.0106489	0.0385458	GLU	Adulthood-Early_Childhood
ENSG00000122565.19	CBX3	chr7	-0.447801	5.35656	0.00543726	0.0202464	GLU	Adulthood-Infancy
ENSG00000186487.20	MYT1L	chr2	-0.447798	9.41031	0.00815474	0.0322815	GLU	Early_Adulthood-Infancy
ENSG00000112182.15	BACH2	chr6	-0.447676	5.04892	0.00478732	0.0249292	GLU	Early_Adulthood-Early_Childhood
ENSG00000113231.14	PDE8B	chr5	-0.447646	6.48192	0.00166283	0.0305957	GLU	Adulthood-Late_Childhood
ENSG00000154822.18	PLCL2	chr3	-0.44754	6.80456	9.61758e-05	0.000919294	GLU	Adulthood-Early_Childhood
ENSG00000068745.15	IP6K2	chr3	-0.447513	5.71383	0.00672515	0.0285766	GLU	Adolescence-Infancy
ENSG00000066027.12	PPP2R5A	chr1	-0.447359	3.82887	0.00227301	0.0249439	GLU	Adolescence-Early_Childhood
ENSG00000154447.15	SH3RF1	chr4	-0.447142	4.9105	0.00286562	0.0292128	GLU	Adolescence-Early_Childhood
ENSG00000006740.17	ARHGAP44	chr17	-0.447029	6.82164	1.0038e-05	0.000148676	GLU	Adulthood-Early_Childhood
ENSG00000124783.14	SSR1	chr6	-0.446946	6.54252	0.00572254	0.0494452	GLU	Early_Childhood-Infancy
ENSG00000033170.17	FUT8	chr14	-0.446886	6.26191	0.000311484	0.0153633	GLU	Adulthood-Adolescence
ENSG00000198729.5	PPP1R14C	chr6	-0.446854	4.8029	0.000799811	0.0050149	GLU	Adulthood-Early_Childhood
ENSG00000103942.13	HOMER2	chr15	-0.446766	6.50225	1.22833e-05	0.000176426	GLU	Adulthood-Early_Childhood
ENSG00000151135.10	TMEM263	chr12	-0.44671	4.23093	0.000629581	0.00517753	GLU	Early_Adulthood-Early_Childhood
ENSG00000241343.10	RPL36A	chrX	-0.44665	4.18173	0.00978806	0.0428609	GLU	Early_Adulthood-Early_Childhood
ENSG00000144635.9	DYNC1LI1	chr3	-0.446512	6.37479	0.0155579	0.0468474	GLU	Adulthood-Infancy
ENSG00000077279.20	DCX	chrX	-0.446455	6.04815	0.000766259	0.00606487	GLU	Early_Adulthood-Early_Childhood
ENSG00000112137.18	PHACTR1	chr6	-0.446431	7.71201	0.00199235	0.0343177	GLU	Adulthood-Late_Childhood
ENSG00000002330.14	BAD	chr11	-0.44638	3.89477	0.0127731	0.0443541	GLU	Adulthood-Early_Childhood
ENSG00000153317.15	ASAP1	chr8	-0.446203	7.37938	0.00070725	0.0257802	GLU	Adulthood-Adolescence
ENSG00000165629.20	ATP5F1C	chr10	-0.445975	4.44293	0.00879237	0.0332351	GLU	Adulthood-Early_Childhood
ENSG00000122565.19	CBX3	chr7	-0.44582	5.35656	0.00537806	0.0239149	GLU	Adolescence-Infancy
ENSG00000116584.20	ARHGEF2	chr1	-0.445796	6.94608	5.35021e-05	0.000731828	GLU	Early_Adulthood-Early_Childhood
ENSG00000162636.16	FAM102B	chr1	-0.44578	6.24573	7.34145e-05	0.000944512	GLU	Early_Adulthood-Early_Childhood
ENSG00000156858.12	PRR14	chr16	-0.445702	4.79761	0.00781236	0.027163	GLU	Adulthood-Infancy
ENSG00000128039.13	SRD5A3	chr4	-0.445691	4.54397	0.000553935	0.00371688	GLU	Adulthood-Early_Childhood
ENSG00000046653.15	GPM6B	chrX	-0.445652	7.33957	0.00480645	0.0208842	GLU	Adulthood-Early_Childhood
ENSG00000031003.10	FAM13B	chr5	-0.445633	6.78609	0.00886723	0.0353197	GLU	Adolescence-Infancy
ENSG00000101333.18	PLCB4	chr20	-0.44559	5.38178	0.00104857	0.00627697	GLU	Adulthood-Early_Childhood
ENSG00000107643.16	MAPK8	chr10	-0.445563	6.52632	0.000263959	0.00205425	GLU	Adulthood-Early_Childhood
ENSG00000186472.20	PCLO	chr7	-0.445554	10.9848	0.00360928	0.014577	GLU	Adulthood-Infancy
ENSG00000163466.16	ARPC2	chr2	-0.445532	5.81351	0.00553895	0.0233815	GLU	Adulthood-Early_Childhood
ENSG00000176204.14	LRRTM4	chr2	-0.445463	7.45715	0.00579624	0.0241129	GLU	Adulthood-Early_Childhood
ENSG00000270607.1	AC009549.1	chr11	-0.445445	1.9224	0.0093194	0.0414214	GLU	Early_Adulthood-Early_Childhood
ENSG00000120088.15	CRHR1	chr17	-0.445354	4.72367	0.00114253	0.00823146	GLU	Early_Adulthood-Early_Childhood
ENSG00000139220.17	PPFIA2	chr12	-0.445348	9.07178	0.000112744	0.0013409	GLU	Early_Adulthood-Early_Childhood
ENSG00000109180.15	OCIAD1	chr4	-0.445305	6.53551	0.0124292	0.0393595	GLU	Adulthood-Infancy
ENSG00000072201.14	LNX1	chr4	-0.445239	6.55436	3.81496e-05	0.00154977	GLU	Adolescence-Early_Childhood
ENSG00000177189.14	RPS6KA3	chrX	-0.445193	6.3127	0.00202212	0.0106118	GLU	Adulthood-Early_Childhood
ENSG00000113810.16	SMC4	chr3	-0.44499	3.36999	0.00181605	0.0214101	GLU	Adolescence-Early_Childhood
ENSG00000059769.20	DNAJC25	chr9	-0.444942	4.03704	9.79841e-05	0.000931955	GLU	Adulthood-Early_Childhood
ENSG00000015475.19	BID	chr22	-0.444851	3.6894	0.0019678	0.0126055	GLU	Early_Adulthood-Early_Childhood
ENSG00000004399.13	PLXND1	chr3	-0.444746	6.62517	0.00150405	0.0188523	GLU	Adolescence-Early_Childhood
ENSG00000189164.15	ZNF527	chr19	-0.444649	4.48569	0.016568	0.0493491	GLU	Adulthood-Infancy
ENSG00000163939.18	PBRM1	chr3	-0.444452	6.72263	0.00520527	0.0345402	GLU	Late_Childhood-Infancy
ENSG00000144028.15	SNRNP200	chr2	-0.444398	7.91419	0.0118226	0.0430601	GLU	Early_Adulthood-Infancy
ENSG00000081913.14	PHLPP1	chr18	-0.444354	5.29128	0.00095785	0.0207693	GLU	Adulthood-Late_Childhood
ENSG00000070501.12	POLB	chr8	-0.444337	3.48244	4.53132e-05	0.000637268	GLU	Early_Adulthood-Early_Childhood
ENSG00000154654.15	NCAM2	chr21	-0.44433	8.3646	0.000404464	0.00364883	GLU	Early_Adulthood-Early_Childhood
ENSG00000153237.18	CCDC148	chr2	-0.444296	4.0611	0.00293207	0.0297329	GLU	Adolescence-Early_Childhood
ENSG00000101746.16	NOL4	chr18	-0.444227	6.92061	0.00153754	0.0290839	GLU	Adulthood-Late_Childhood
ENSG00000149177.13	PTPRJ	chr11	-0.444	6.30673	7.08279e-05	0.00233559	GLU	Adolescence-Early_Childhood
ENSG00000114302.16	PRKAR2A	chr3	-0.443802	5.32428	0.00131474	0.00762336	GLU	Early_Adulthood-Infancy
ENSG00000066032.19	CTNNA2	chr2	-0.443779	7.69798	1.70231e-06	4.48418e-05	GLU	Early_Adulthood-Early_Childhood
ENSG00000112685.14	EXOC2	chr6	-0.443631	5.5462	0.00961008	0.0319712	GLU	Adulthood-Infancy
ENSG00000099910.17	KLHL22	chr22	-0.44359	5.14958	0.0108741	0.0413473	GLU	Adolescence-Infancy
ENSG00000138801.9	PAPSS1	chr4	-0.443462	5.84007	7.02192e-06	0.000141986	GLU	Early_Adulthood-Early_Childhood
ENSG00000008086.13	CDKL5	chrX	-0.443419	8.27963	0.00068033	0.0112034	GLU	Adolescence-Early_Childhood
ENSG00000151229.13	SLC2A13	chr12	-0.443344	7.61073	0.000248903	0.00196198	GLU	Adulthood-Early_Childhood
ENSG00000163629.13	PTPN13	chr4	-0.443297	6.61352	0.000385848	0.0178217	GLU	Adulthood-Adolescence
ENSG00000117758.14	STX12	chr1	-0.443297	5.25667	0.00367998	0.0341818	GLU	Adolescence-Early_Childhood
ENSG00000149260.18	CAPN5	chr11	-0.443133	5.11751	0.000623559	0.00513741	GLU	Early_Adulthood-Early_Childhood
ENSG00000144057.15	ST6GAL2	chr2	-0.443096	6.28276	0.0037753	0.0206227	GLU	Early_Adulthood-Early_Childhood
ENSG00000070950.10	RAD18	chr3	-0.442938	4.76315	0.00857594	0.0326365	GLU	Adulthood-Early_Childhood
ENSG00000175745.14	NR2F1	chr5	-0.442853	6.29129	0.0149692	0.0498924	GLU	Adulthood-Early_Childhood
ENSG00000182667.14	NTM	chr11	-0.442791	6.81263	2.924e-05	0.00125194	GLU	Adolescence-Early_Childhood
ENSG00000172765.17	TMCC1	chr3	-0.442737	6.15584	0.00163321	0.00904973	GLU	Early_Adulthood-Infancy
ENSG00000006715.16	VPS41	chr7	-0.442466	7.53987	0.00083731	0.00521607	GLU	Adulthood-Early_Childhood
ENSG00000205323.9	SARNP	chr12	-0.44246	3.99026	0.00244508	0.0122948	GLU	Adulthood-Early_Childhood
ENSG00000196867.8	ZFP28	chr19	-0.442448	5.2769	0.0114244	0.0429707	GLU	Adolescence-Infancy
ENSG00000173208.4	ABCD2	chr12	-0.442381	5.00005	0.00029736	0.00286887	GLU	Early_Adulthood-Early_Childhood
ENSG00000048540.15	LMO3	chr12	-0.44231	7.62346	0.00111026	0.00805927	GLU	Early_Adulthood-Early_Childhood
ENSG00000109171.15	SLAIN2	chr4	-0.442283	5.17483	0.00128759	0.00633092	GLU	Adulthood-Infancy
ENSG00000112419.14	PHACTR2	chr6	-0.442262	5.66822	0.00027315	0.0026773	GLU	Early_Adulthood-Early_Childhood
ENSG00000170017.12	ALCAM	chr3	-0.442077	6.94997	0.00176511	0.0210972	GLU	Adolescence-Early_Childhood
ENSG00000166557.14	TMED3	chr15	-0.442017	4.5142	0.00119875	0.0162487	GLU	Adolescence-Early_Childhood
ENSG00000156017.13	CARNMT1	chr9	-0.442007	5.19621	0.00034705	0.0032437	GLU	Early_Adulthood-Early_Childhood
ENSG00000143641.10	GALNT2	chr1	-0.441904	6.27519	0.00446886	0.0419134	GLU	Early_Childhood-Infancy
ENSG00000104112.9	SCG3	chr15	-0.441817	7.15791	0.002187	0.0137191	GLU	Early_Adulthood-Early_Childhood
ENSG00000183723.13	CMTM4	chr16	-0.441786	6.98537	8.51825e-05	0.00106277	GLU	Early_Adulthood-Early_Childhood
ENSG00000166507.19	NDST2	chr10	-0.441603	4.82229	0.00671346	0.0278256	GLU	Early_Adulthood-Infancy
ENSG00000287358.1	AL096706.1	chr10	-0.441566	3.51878	0.00184616	0.0494031	GLU	Adulthood-Adolescence
ENSG00000204256.14	BRD2	chr6	-0.441559	7.12753	0.00347784	0.0358528	GLU	Early_Childhood-Infancy
ENSG00000113916.18	BCL6	chr3	-0.44148	5.2334	0.0094486	0.0417453	GLU	Early_Adulthood-Early_Childhood
ENSG00000124788.19	ATXN1	chr6	-0.441402	7.97757	0.00477724	0.018211	GLU	Adulthood-Infancy
ENSG00000171914.16	TLN2	chr15	-0.441373	8.29971	0.00277581	0.0287355	GLU	Adolescence-Early_Childhood
ENSG00000139971.15	ARMH4	chr14	-0.441324	5.9968	0.000670508	0.0110687	GLU	Adolescence-Early_Childhood
ENSG00000136715.19	SAP130	chr2	-0.441234	4.85827	0.0129831	0.0472553	GLU	Adolescence-Infancy
ENSG00000101844.18	ATG4A	chrX	-0.441184	2.69481	0.00958744	0.0354943	GLU	Adulthood-Early_Childhood
ENSG00000110042.8	DTX4	chr11	-0.441149	6.31258	0.000489481	0.00423724	GLU	Early_Adulthood-Early_Childhood
ENSG00000018236.15	CNTN1	chr12	-0.44087	8.5195	0.00498417	0.021504	GLU	Adulthood-Early_Childhood
ENSG00000048392.12	RRM2B	chr8	-0.440778	4.88594	0.00568182	0.0450145	GLU	Adolescence-Early_Childhood
ENSG00000134086.8	VHL	chr3	-0.440771	5.49088	0.00739519	0.0307112	GLU	Adolescence-Infancy
ENSG00000088356.6	PDRG1	chr20	-0.440641	2.62976	0.00669806	0.0269904	GLU	Adulthood-Early_Childhood
ENSG00000152402.11	GUCY1A2	chr11	-0.440203	7.87533	0.000106852	0.00128328	GLU	Early_Adulthood-Early_Childhood
ENSG00000132912.13	DCTN4	chr5	-0.440183	5.48655	0.00968024	0.0321456	GLU	Adulthood-Infancy
ENSG00000132912.13	DCTN4	chr5	-0.440003	5.48655	0.00930155	0.0366706	GLU	Adolescence-Infancy
ENSG00000166562.9	SEC11C	chr18	-0.43982	5.14116	0.00567912	0.0450145	GLU	Adolescence-Early_Childhood
ENSG00000138756.19	BMP2K	chr4	-0.439749	5.44016	0.00252307	0.0267821	GLU	Adolescence-Early_Childhood
ENSG00000102898.12	NUTF2	chr16	-0.439618	4.34735	0.00563758	0.0208713	GLU	Adulthood-Infancy
ENSG00000088356.6	PDRG1	chr20	-0.439613	2.62976	0.00151756	0.0102769	GLU	Early_Adulthood-Early_Childhood
ENSG00000266028.7	SRGAP2	chr1	-0.439515	7.42404	0.000416812	0.00373773	GLU	Early_Adulthood-Early_Childhood
ENSG00000101489.20	CELF4	chr18	-0.439491	7.85295	8.23098e-05	0.000813269	GLU	Adulthood-Early_Childhood
ENSG00000128272.16	ATF4	chr22	-0.439273	6.54969	0.00241182	0.0121692	GLU	Adulthood-Early_Childhood
ENSG00000149256.16	TENM4	chr11	-0.439199	7.4215	0.000968668	0.0209031	GLU	Adulthood-Late_Childhood
ENSG00000111879.20	FAM184A	chr6	-0.439106	6.96499	0.0133501	0.0458033	GLU	Adulthood-Early_Childhood
ENSG00000166557.14	TMED3	chr15	-0.439002	4.5142	0.000340583	0.00319655	GLU	Early_Adulthood-Early_Childhood
ENSG00000131873.7	CHSY1	chr15	-0.438994	4.73712	0.00426701	0.0166616	GLU	Adulthood-Infancy
ENSG00000134086.8	VHL	chr3	-0.438795	5.49088	4.62346e-06	0.000101393	GLU	Early_Adulthood-Early_Childhood
ENSG00000080298.15	RFX3	chr9	-0.438757	6.99198	0.00632959	0.0258219	GLU	Adulthood-Early_Childhood
ENSG00000141030.13	COPS3	chr17	-0.438636	4.81365	0.00507173	0.0218468	GLU	Adulthood-Early_Childhood
ENSG00000102898.12	NUTF2	chr16	-0.438608	4.34735	3.94611e-05	0.00045141	GLU	Adulthood-Early_Childhood
ENSG00000107282.8	APBA1	chr9	-0.438385	7.53675	0.00165891	0.0201384	GLU	Adolescence-Early_Childhood
ENSG00000138660.12	AP1AR	chr4	-0.438334	4.76279	0.00031739	0.00238136	GLU	Adulthood-Early_Childhood
ENSG00000083720.13	OXCT1	chr5	-0.438193	6.73146	0.00359779	0.0337437	GLU	Adolescence-Early_Childhood
ENSG00000183092.16	BEGAIN	chr14	-0.438169	6.00431	0.0141464	0.0478416	GLU	Adulthood-Early_Childhood
ENSG00000172062.17	SMN1	chr5	-0.43816	5.16945	0.00952963	0.0420295	GLU	Early_Adulthood-Early_Childhood
ENSG00000188725.8	SMIM15	chr5	-0.438141	2.53415	0.0110048	0.0395503	GLU	Adulthood-Early_Childhood
ENSG00000160293.17	VAV2	chr9	-0.437692	4.87616	0.0105753	0.0453176	GLU	Early_Adulthood-Early_Childhood
ENSG00000178163.8	ZNF518B	chr4	-0.437589	6.2674	0.000125542	0.00113332	GLU	Adulthood-Early_Childhood
ENSG00000143324.14	XPR1	chr1	-0.437442	6.10392	0.00026648	0.00207028	GLU	Adulthood-Early_Childhood
ENSG00000133878.9	DUSP26	chr8	-0.437105	5.02868	0.00872125	0.0395166	GLU	Early_Adulthood-Early_Childhood
ENSG00000164221.13	CCDC112	chr5	-0.43708	4.93291	0.000299341	0.0022732	GLU	Adulthood-Early_Childhood
ENSG00000137103.20	TMEM8B	chr9	-0.436737	7.57377	0.010259	0.0395386	GLU	Adolescence-Infancy
ENSG00000138669.9	PRKG2	chr4	-0.436657	4.86232	0.00297787	0.0299721	GLU	Adolescence-Early_Childhood
ENSG00000151151.6	IPMK	chr10	-0.436529	3.72933	0.000305781	0.00230912	GLU	Adulthood-Early_Childhood
ENSG00000197217.13	ENTPD4	chr8	-0.436416	6.89101	0.00123756	0.00615448	GLU	Adulthood-Infancy
ENSG00000118160.14	SLC8A2	chr19	-0.436334	7.93355	0.00598768	0.02957	GLU	Early_Adulthood-Early_Childhood
ENSG00000132388.12	UBE2G1	chr17	-0.436287	4.07796	0.00257263	0.0272016	GLU	Adolescence-Early_Childhood
ENSG00000119125.17	GDA	chr9	-0.436246	7.2942	0.00211397	0.0133541	GLU	Early_Adulthood-Early_Childhood
ENSG00000205323.9	SARNP	chr12	-0.436177	3.99026	0.00169009	0.0204066	GLU	Adolescence-Early_Childhood
ENSG00000078018.20	MAP2	chr2	-0.436166	10.3764	0.00208406	0.0354826	GLU	Adulthood-Late_Childhood
ENSG00000282375.1	AC100797.4	chr8	-0.436151	2.70111	0.0130739	0.0451197	GLU	Adulthood-Early_Childhood
ENSG00000073803.14	MAP3K13	chr3	-0.436063	6.26293	0.00678279	0.0243273	GLU	Adulthood-Infancy
ENSG00000170921.15	TANC2	chr17	-0.436025	8.88578	0.00557082	0.0246178	GLU	Adolescence-Infancy
ENSG00000198040.11	ZNF84	chr12	-0.435866	7.15135	0.00146902	0.00830025	GLU	Early_Adulthood-Infancy
ENSG00000178104.19	PDE4DIP	chr1	-0.435608	9.3413	0.0094322	0.0315037	GLU	Adulthood-Infancy
ENSG00000140600.17	SH3GL3	chr15	-0.435511	5.72055	2.47048e-05	0.000311979	GLU	Adulthood-Early_Childhood
ENSG00000187051.9	RPS19BP1	chr22	-0.435486	4.23331	0.000982492	0.00742462	GLU	Early_Adulthood-Early_Childhood
ENSG00000253159.3	PCDHGA12	chr5	-0.435475	4.89918	0.00375884	0.017246	GLU	Adulthood-Early_Childhood
ENSG00000139116.19	KIF21A	chr12	-0.435462	8.5368	0.0131503	0.0469822	GLU	Early_Adulthood-Infancy
ENSG00000157654.19	PALM2AKAP2	chr9	-0.435423	7.36171	0.0102139	0.0393925	GLU	Adolescence-Infancy
ENSG00000153936.17	HS2ST1	chr1	-0.435218	5.50891	0.00033293	0.00698324	GLU	Adolescence-Early_Childhood
ENSG00000114491.14	UMPS	chr3	-0.435182	4.66532	0.0141191	0.0496283	GLU	Early_Adulthood-Infancy
ENSG00000090975.13	PITPNM2	chr12	-0.435098	7.26081	0.0130059	0.0472889	GLU	Adolescence-Infancy
ENSG00000083799.18	CYLD	chr16	-0.434971	7.04419	0.000189454	0.00158019	GLU	Adulthood-Early_Childhood
ENSG00000101098.13	RIMS4	chr20	-0.434578	5.65797	0.00559669	0.0280396	GLU	Early_Adulthood-Early_Childhood
ENSG00000129353.15	SLC44A2	chr19	-0.434463	5.19822	0.000644045	0.00527077	GLU	Early_Adulthood-Early_Childhood
ENSG00000198833.7	UBE2J1	chr6	-0.434417	4.92041	0.000317734	0.00303061	GLU	Early_Adulthood-Early_Childhood
ENSG00000136731.13	UGGT1	chr2	-0.434416	6.55784	0.000704253	0.00459297	GLU	Early_Adulthood-Infancy
ENSG00000178163.8	ZNF518B	chr4	-0.434307	6.2674	0.0110966	0.0410813	GLU	Early_Adulthood-Infancy
ENSG00000167384.10	ZNF180	chr19	-0.434221	3.87156	0.0110912	0.0358205	GLU	Adulthood-Infancy
ENSG00000003402.20	CFLAR	chr2	-0.434079	5.6082	0.000839412	0.00522193	GLU	Adulthood-Early_Childhood
ENSG00000111229.16	ARPC3	chr12	-0.433907	5.39104	0.0117925	0.0488618	GLU	Early_Adulthood-Early_Childhood
ENSG00000174151.15	CYB561D1	chr1	-0.433816	4.65793	0.00393935	0.0179048	GLU	Adulthood-Early_Childhood
ENSG00000215218.4	UBE2QL1	chr5	-0.433654	6.18919	0.00716012	0.0341111	GLU	Early_Adulthood-Early_Childhood
ENSG00000263874.2	LINC00672	chr17	-0.433586	4.11517	0.00124541	0.00881721	GLU	Early_Adulthood-Early_Childhood
ENSG00000166226.13	CCT2	chr12	-0.433544	5.35351	0.00425435	0.0189806	GLU	Adulthood-Early_Childhood
ENSG00000078295.17	ADCY2	chr5	-0.433367	8.31755	1.50719e-05	0.00195092	GLU	Adulthood-Adolescence
ENSG00000155511.18	GRIA1	chr5	-0.432854	8.52742	0.000107604	0.00309435	GLU	Adolescence-Early_Childhood
ENSG00000125944.21	HNRNPR	chr1	-0.432686	6.77693	0.00858886	0.0344551	GLU	Adolescence-Infancy
ENSG00000120942.14	UBIAD1	chr1	-0.43261	3.72542	0.0134888	0.0486624	GLU	Adolescence-Infancy
ENSG00000154174.8	TOMM70	chr3	-0.432593	5.84662	0.0133393	0.0457894	GLU	Adulthood-Early_Childhood
ENSG00000124406.16	ATP8A1	chr4	-0.432556	8.23433	0.00536108	0.0238472	GLU	Adolescence-Infancy
ENSG00000153253.19	SCN3A	chr2	-0.432553	8.33842	0.00075109	0.00476031	GLU	Adulthood-Early_Childhood
ENSG00000106346.11	USP42	chr7	-0.432394	5.3718	0.0135462	0.0420672	GLU	Adulthood-Infancy
ENSG00000007944.15	MYLIP	chr6	-0.432246	4.25641	0.0122972	0.0455262	GLU	Adolescence-Infancy
ENSG00000031003.10	FAM13B	chr5	-0.43223	6.78609	0.0113893	0.0366082	GLU	Adulthood-Infancy
ENSG00000101746.16	NOL4	chr18	-0.431994	6.92061	0.0107796	0.0349987	GLU	Adulthood-Infancy
ENSG00000109171.15	SLAIN2	chr4	-0.431816	5.17483	0.00154403	0.0086516	GLU	Early_Adulthood-Infancy
ENSG00000143157.12	POGK	chr1	-0.431784	6.32332	0.00145603	0.00698095	GLU	Adulthood-Infancy
ENSG00000156471.13	PTDSS1	chr8	-0.431726	6.06226	0.0137338	0.0492627	GLU	Adolescence-Infancy
ENSG00000164603.12	BMT2	chr7	-0.431704	5.05317	0.00676724	0.0242803	GLU	Adulthood-Infancy
ENSG00000165914.15	TTC7B	chr14	-0.431667	6.57373	0.00432216	0.0409828	GLU	Early_Childhood-Infancy
ENSG00000122779.18	TRIM24	chr7	-0.43129	5.40206	7.05235e-05	0.000718391	GLU	Adulthood-Early_Childhood
ENSG00000142864.15	SERBP1	chr1	-0.431268	6.46406	0.00177229	0.0116372	GLU	Early_Adulthood-Early_Childhood
ENSG00000053372.5	MRTO4	chr1	-0.43118	3.99126	0.000744441	0.00472261	GLU	Adulthood-Early_Childhood
ENSG00000177182.11	CLVS1	chr8	-0.431094	5.66596	0.000608902	0.00400794	GLU	Adulthood-Early_Childhood
ENSG00000164088.18	PPM1M	chr3	-0.431067	3.61434	0.00046891	0.00327678	GLU	Adulthood-Early_Childhood
ENSG00000168280.18	KIF5C	chr2	-0.431037	10.1346	0.000671972	0.0166871	GLU	Adulthood-Late_Childhood
ENSG00000033170.17	FUT8	chr14	-0.430945	6.26191	0.000149706	0.0016742	GLU	Early_Adulthood-Early_Childhood
ENSG00000143156.14	NME7	chr1	-0.430884	5.1504	0.000271485	0.0021019	GLU	Adulthood-Early_Childhood
ENSG00000111670.16	GNPTAB	chr12	-0.430857	7.32443	0.000422207	0.00814555	GLU	Adolescence-Early_Childhood
ENSG00000163374.20	YY1AP1	chr1	-0.430457	6.21496	0.00520819	0.0195499	GLU	Adulthood-Infancy
ENSG00000141424.13	SLC39A6	chr18	-0.430326	5.47521	0.00107028	0.00783326	GLU	Early_Adulthood-Early_Childhood
ENSG00000108510.10	MED13	chr17	-0.430086	7.26956	0.00585094	0.0255791	GLU	Adolescence-Infancy
ENSG00000147010.18	SH3KBP1	chrX	-0.430076	5.84087	0.00216397	0.0111908	GLU	Adulthood-Early_Childhood
ENSG00000251664.5	PCDHA12	chr5	-0.430044	3.91691	0.00238676	0.0120632	GLU	Adulthood-Early_Childhood
ENSG00000153774.9	CFDP1	chr16	-0.429948	5.70984	0.0105029	0.038099	GLU	Adulthood-Early_Childhood
ENSG00000144724.20	PTPRG	chr3	-0.429798	7.52583	5.77991e-05	0.000612362	GLU	Adulthood-Early_Childhood
ENSG00000108819.11	PPP1R9B	chr17	-0.429598	7.19681	0.0100983	0.0437646	GLU	Early_Adulthood-Early_Childhood
ENSG00000151693.11	ASAP2	chr2	-0.429594	6.05745	0.000723185	0.0116935	GLU	Adolescence-Early_Childhood
ENSG00000171451.14	DSEL	chr18	-0.429586	5.74502	0.00134013	0.0175479	GLU	Adolescence-Early_Childhood
ENSG00000032219.19	ARID4A	chr14	-0.429401	7.21158	0.00405747	0.0159791	GLU	Adulthood-Infancy
ENSG00000204963.6	PCDHA7	chr5	-0.429347	4.10772	0.00483094	0.040494	GLU	Adolescence-Early_Childhood
ENSG00000110066.15	KMT5B	chr11	-0.429154	6.51711	0.00977826	0.037212	GLU	Early_Adulthood-Infancy
ENSG00000173442.13	EHBP1L1	chr11	-0.429119	3.7236	0.0132538	0.0456239	GLU	Adulthood-Early_Childhood
ENSG00000113621.15	TXNDC15	chr5	-0.429039	5.87135	0.00746328	0.0293633	GLU	Adulthood-Early_Childhood
ENSG00000132017.10	DCAF15	chr19	-0.429025	3.73882	0.00918457	0.034373	GLU	Adulthood-Early_Childhood
ENSG00000145416.13	MARCHF1	chr4	-0.428901	5.9936	5.01604e-05	0.00483224	GLU	Adulthood-Adolescence
ENSG00000198018.7	ENTPD7	chr10	-0.428819	3.8747	0.000103219	0.000967418	GLU	Adulthood-Early_Childhood
ENSG00000139971.15	ARMH4	chr14	-0.428785	5.9968	0.00022647	0.00231953	GLU	Early_Adulthood-Early_Childhood
ENSG00000048740.18	CELF2	chr10	-0.428735	8.95081	8.66552e-05	0.00687482	GLU	Adulthood-Adolescence
ENSG00000148948.8	LRRC4C	chr11	-0.428688	6.79136	0.00101423	0.0217125	GLU	Adulthood-Late_Childhood
ENSG00000134769.22	DTNA	chr18	-0.428687	6.34128	0.000155846	0.00403435	GLU	Adolescence-Early_Childhood
ENSG00000006740.17	ARHGAP44	chr17	-0.428464	6.82164	0.00389965	0.01818	GLU	Early_Adulthood-Infancy
ENSG00000102898.12	NUTF2	chr16	-0.428337	4.34735	0.00116433	0.0241963	GLU	Adulthood-Late_Childhood
ENSG00000067606.17	PRKCZ	chr1	-0.428303	6.61813	0.0142106	0.0499239	GLU	Early_Adulthood-Infancy
ENSG00000154556.18	SORBS2	chr4	-0.428271	8.10618	0.00359079	0.0480883	GLU	Adulthood-Late_Childhood
ENSG00000138760.10	SCARB2	chr4	-0.428256	7.31416	0.00494447	0.0448461	GLU	Early_Childhood-Infancy
ENSG00000187866.10	FAM122A	chr9	-0.428165	4.79187	0.000209677	0.00171389	GLU	Adulthood-Early_Childhood
ENSG00000267254.7	ZNF790-AS1	chr19	-0.428149	4.34029	0.00929939	0.0347138	GLU	Adulthood-Early_Childhood
ENSG00000134287.10	ARF3	chr12	-0.428059	7.89126	0.0133268	0.0457582	GLU	Adulthood-Early_Childhood
ENSG00000132964.12	CDK8	chr13	-0.427999	4.56399	0.00304708	0.0438591	GLU	Adulthood-Late_Childhood
ENSG00000115896.16	PLCL1	chr2	-0.427886	6.25275	0.0044535	0.0196481	GLU	Adulthood-Early_Childhood
ENSG00000021574.13	SPAST	chr2	-0.427832	5.21828	1.29542e-05	0.000183523	GLU	Adulthood-Early_Childhood
ENSG00000020577.14	SAMD4A	chr14	-0.427821	5.72594	0.0100407	0.0368188	GLU	Adulthood-Early_Childhood
ENSG00000058804.12	NDC1	chr1	-0.427717	3.47167	0.000666885	0.00541497	GLU	Early_Adulthood-Early_Childhood
ENSG00000124562.10	SNRPC	chr6	-0.427715	2.86818	0.00325159	0.0184961	GLU	Early_Adulthood-Early_Childhood
ENSG00000139291.14	TMEM19	chr12	-0.427666	4.33979	0.00686813	0.0274949	GLU	Adulthood-Early_Childhood
ENSG00000134086.8	VHL	chr3	-0.427277	5.49088	4.60848e-05	0.00175083	GLU	Adolescence-Early_Childhood
ENSG00000025770.19	NCAPH2	chr22	-0.427228	5.43047	0.0160943	0.0481721	GLU	Adulthood-Infancy
ENSG00000115355.17	CCDC88A	chr2	-0.427131	9.77643	0.00381883	0.0208015	GLU	Early_Adulthood-Early_Childhood
ENSG00000196660.11	SLC30A10	chr1	-0.427035	3.53363	0.00283712	0.0138019	GLU	Adulthood-Early_Childhood
ENSG00000169740.14	ZNF32	chr10	-0.426991	3.70252	0.00530933	0.0349763	GLU	Late_Childhood-Infancy
ENSG00000187239.17	FNBP1	chr9	-0.42697	6.44701	0.0137794	0.0493608	GLU	Adolescence-Infancy
ENSG00000163960.12	UBXN7	chr3	-0.426963	6.23544	0.00796343	0.0472296	GLU	Late_Childhood-Infancy
ENSG00000198729.5	PPP1R14C	chr6	-0.426901	4.8029	0.000536967	0.0214898	GLU	Adulthood-Adolescence
ENSG00000112473.18	SLC39A7	chr6	-0.426817	4.82534	0.00330528	0.0317711	GLU	Adolescence-Early_Childhood
ENSG00000181450.18	ZNF678	chr1	-0.426787	4.30048	0.0012583	0.0072339	GLU	Adulthood-Early_Childhood
ENSG00000139737.22	SLAIN1	chr13	-0.426703	5.70632	0.000206522	0.00169323	GLU	Adulthood-Early_Childhood
ENSG00000157654.19	PALM2AKAP2	chr9	-0.42644	7.36171	0.0122395	0.0388592	GLU	Adulthood-Infancy
ENSG00000133083.15	DCLK1	chr13	-0.426432	9.14062	0.011939	0.0380395	GLU	Adulthood-Infancy
ENSG00000140455.17	USP3	chr15	-0.426309	3.09735	0.00920999	0.0410778	GLU	Early_Adulthood-Early_Childhood
ENSG00000185985.11	SLITRK2	chrX	-0.426183	6.6559	3.4439e-06	7.99448e-05	GLU	Early_Adulthood-Early_Childhood
ENSG00000140945.17	CDH13	chr16	-0.426039	6.78469	0.00080211	0.00629323	GLU	Early_Adulthood-Early_Childhood
ENSG00000105245.9	NUMBL	chr19	-0.425796	6.61589	0.000336417	0.00316626	GLU	Early_Adulthood-Early_Childhood
ENSG00000126243.9	LRFN3	chr19	-0.425725	5.4878	0.00261013	0.0129374	GLU	Adulthood-Early_Childhood
ENSG00000117505.13	DR1	chr1	-0.425638	5.3903	0.00211808	0.0109956	GLU	Adulthood-Early_Childhood
ENSG00000147676.14	MAL2	chr8	-0.425626	5.7572	0.010522	0.0381377	GLU	Adulthood-Early_Childhood
ENSG00000163558.13	PRKCI	chr3	-0.425523	6.35155	0.000245041	0.00245898	GLU	Early_Adulthood-Early_Childhood
ENSG00000086065.14	CHMP5	chr9	-0.425518	4.72968	0.0107019	0.0456329	GLU	Early_Adulthood-Early_Childhood
ENSG00000107862.6	GBF1	chr10	-0.425507	7.42829	0.00574704	0.0369439	GLU	Late_Childhood-Infancy
ENSG00000205268.11	PDE7A	chr8	-0.425284	6.01502	0.00718057	0.0285004	GLU	Adulthood-Early_Childhood
ENSG00000196715.7	VKORC1L1	chr7	-0.425199	5.39322	0.000320026	0.00239588	GLU	Adulthood-Early_Childhood
ENSG00000125354.24	SEPTIN6	chrX	-0.425134	5.65199	0.00128343	0.0170875	GLU	Adolescence-Early_Childhood
ENSG00000116641.18	DOCK7	chr1	-0.425124	6.99879	9.09659e-05	0.00112452	GLU	Early_Adulthood-Early_Childhood
ENSG00000260412.1	AL353746.1	chr9	-0.425089	5.76615	0.00299185	0.0173181	GLU	Early_Adulthood-Early_Childhood
ENSG00000125386.16	FAM193A	chr4	-0.425007	6.87139	0.0165798	0.0493734	GLU	Adulthood-Infancy
ENSG00000091490.11	SEL1L3	chr4	-0.42495	5.51249	0.00103894	0.00767981	GLU	Early_Adulthood-Early_Childhood
ENSG00000113205.5	PCDHB3	chr5	-0.424892	3.90718	0.00164218	0.00904745	GLU	Adulthood-Early_Childhood
ENSG00000032219.19	ARID4A	chr14	-0.424864	7.21158	0.00720661	0.043841	GLU	Late_Childhood-Infancy
ENSG00000169783.13	LINGO1	chr15	-0.424858	7.88297	0.00533707	0.0432579	GLU	Adolescence-Early_Childhood
ENSG00000197958.13	RPL12	chr9	-0.424783	4.38183	0.007618	0.0356379	GLU	Early_Adulthood-Early_Childhood
ENSG00000132359.15	RAP1GAP2	chr17	-0.424772	7.43872	0.00109486	0.0153178	GLU	Adolescence-Early_Childhood
ENSG00000080845.18	DLGAP4	chr20	-0.424683	7.30842	9.74267e-05	0.00118699	GLU	Early_Adulthood-Early_Childhood
ENSG00000198920.11	KIAA0753	chr17	-0.424573	6.42886	0.00109825	0.00650795	GLU	Adulthood-Early_Childhood
ENSG00000135205.15	CCDC146	chr7	-0.424567	4.20807	0.00638847	0.0311614	GLU	Early_Adulthood-Early_Childhood
ENSG00000244274.8	DBNDD2	chr20	-0.424553	4.31033	0.00562943	0.0236229	GLU	Adulthood-Early_Childhood
ENSG00000186487.20	MYT1L	chr2	-0.424013	9.41031	0.0117962	0.0440462	GLU	Adolescence-Infancy
ENSG00000144369.13	FAM171B	chr2	-0.423863	7.93085	0.000316605	0.00675541	GLU	Adolescence-Early_Childhood
ENSG00000177788.6	AL162595.1	chr1	-0.423805	3.94427	0.00652877	0.0264425	GLU	Adulthood-Early_Childhood
ENSG00000139220.17	PPFIA2	chr12	-0.423748	9.07178	0.000844244	0.0128528	GLU	Adolescence-Early_Childhood
ENSG00000170624.14	SGCD	chr5	-0.423629	4.50723	0.00115011	0.0358233	GLU	Adulthood-Adolescence
ENSG00000083290.20	ULK2	chr17	-0.423608	6.11583	0.004677	0.0209703	GLU	Early_Adulthood-Infancy
ENSG00000196172.9	ZNF681	chr19	-0.423391	3.94728	0.00296699	0.0171889	GLU	Early_Adulthood-Early_Childhood
ENSG00000145147.20	SLIT2	chr4	-0.423283	7.53812	0.000192868	0.00203999	GLU	Early_Adulthood-Early_Childhood
ENSG00000172733.11	PURG	chr8	-0.423065	5.8228	8.93675e-05	0.00110679	GLU	Early_Adulthood-Early_Childhood
ENSG00000172264.17	MACROD2	chr20	-0.423041	5.6233	0.000174732	0.00147934	GLU	Adulthood-Early_Childhood
ENSG00000124571.18	XPO5	chr6	-0.422946	5.52671	0.00644174	0.0276294	GLU	Adolescence-Infancy
ENSG00000136153.20	LMO7	chr13	-0.422908	8.52359	0.000386472	0.00280385	GLU	Adulthood-Early_Childhood
ENSG00000114125.14	RNF7	chr3	-0.422842	3.73592	0.00375941	0.017246	GLU	Adulthood-Early_Childhood
ENSG00000198833.7	UBE2J1	chr6	-0.4227	4.92041	0.00156041	0.0192899	GLU	Adolescence-Early_Childhood
ENSG00000231566.2	LINC02595	chrX	-0.422443	4.14003	0.00705883	0.0337118	GLU	Early_Adulthood-Early_Childhood
ENSG00000134986.14	NREP	chr5	-0.422387	6.56352	0.00299892	0.0301389	GLU	Adolescence-Early_Childhood
ENSG00000198843.13	SELENOT	chr3	-0.422343	5.264	0.00482078	0.0404591	GLU	Adolescence-Early_Childhood
ENSG00000185352.9	HS6ST3	chr13	-0.422343	7.3938	0.00264449	0.0277342	GLU	Adolescence-Early_Childhood
ENSG00000141298.19	SSH2	chr17	-0.422111	6.4673	0.00344854	0.0165577	GLU	Early_Adulthood-Infancy
ENSG00000174599.5	TRAM1L1	chr4	-0.422056	2.99254	0.00501211	0.0258404	GLU	Early_Adulthood-Early_Childhood
ENSG00000143702.16	CEP170	chr1	-0.421949	8.44016	6.39391e-05	0.000662834	GLU	Adulthood-Early_Childhood
ENSG00000113070.8	HBEGF	chr5	-0.421888	3.00942	0.0060903	0.0299234	GLU	Early_Adulthood-Early_Childhood
ENSG00000183726.11	TMEM50A	chr1	-0.421498	4.45812	0.00272143	0.0133566	GLU	Adulthood-Early_Childhood
ENSG00000213799.13	ZNF845	chr19	-0.421461	3.24828	0.00126204	0.0168526	GLU	Adolescence-Early_Childhood
ENSG00000155660.11	PDIA4	chr7	-0.421437	5.06759	0.0115164	0.0409063	GLU	Adulthood-Early_Childhood
ENSG00000274211.6	SOCS7	chr17	-0.421429	6.45055	0.00105377	0.00629697	GLU	Adulthood-Early_Childhood
ENSG00000197771.13	MCMBP	chr10	-0.421352	3.9836	3.27029e-05	0.000490071	GLU	Early_Adulthood-Early_Childhood
ENSG00000205189.12	ZBTB10	chr8	-0.421309	5.77061	3.45222e-05	0.00142822	GLU	Adolescence-Early_Childhood
ENSG00000105258.9	POLR2I	chr19	-0.42115	3.39713	0.00749717	0.0352192	GLU	Early_Adulthood-Early_Childhood
ENSG00000271474.1	AC106881.1	chr4	-0.421132	3.36653	0.00578639	0.0288081	GLU	Early_Adulthood-Early_Childhood
ENSG00000119965.13	C10orf88	chr10	-0.421091	3.27461	0.000171867	0.00187084	GLU	Early_Adulthood-Early_Childhood
ENSG00000159884.12	CCDC107	chr9	-0.421067	3.21294	0.00553095	0.023355	GLU	Adulthood-Early_Childhood
ENSG00000177150.13	FAM210A	chr18	-0.421011	3.34877	0.000470401	0.00410104	GLU	Early_Adulthood-Early_Childhood
ENSG00000130449.6	ZSWIM6	chr5	-0.420941	5.99628	0.00159073	0.0445554	GLU	Adulthood-Adolescence
ENSG00000125944.21	HNRNPR	chr1	-0.420917	6.77693	0.0104062	0.0391561	GLU	Early_Adulthood-Infancy
ENSG00000135052.16	GOLM1	chr9	-0.42075	6.81838	0.00231919	0.0253271	GLU	Adolescence-Early_Childhood
ENSG00000121671.12	CRY2	chr11	-0.420696	6.92358	0.000500742	0.00344216	GLU	Adulthood-Early_Childhood
ENSG00000170802.16	FOXN2	chr2	-0.420532	3.65444	0.00627686	0.0482921	GLU	Adolescence-Early_Childhood
ENSG00000122643.22	NT5C3A	chr7	-0.420525	3.80927	0.000140661	0.00159947	GLU	Early_Adulthood-Early_Childhood
ENSG00000175040.6	CHST2	chr3	-0.420346	5.61418	0.00869341	0.0394206	GLU	Early_Adulthood-Early_Childhood
ENSG00000107862.6	GBF1	chr10	-0.420186	7.42829	0.00382193	0.0152414	GLU	Adulthood-Infancy
ENSG00000143549.21	TPM3	chr1	-0.420102	7.54643	0.0037386	0.0204886	GLU	Early_Adulthood-Early_Childhood
ENSG00000141447.18	OSBPL1A	chr18	-0.420057	7.29162	0.00139277	0.0179582	GLU	Adolescence-Early_Childhood
ENSG00000112137.18	PHACTR1	chr6	-0.419972	7.71201	8.85748e-05	0.00693219	GLU	Adulthood-Adolescence
ENSG00000128708.13	HAT1	chr2	-0.419835	2.98639	0.00475564	0.0399871	GLU	Adolescence-Early_Childhood
ENSG00000080603.17	SRCAP	chr16	-0.419787	7.41932	0.00716656	0.0299614	GLU	Adolescence-Infancy
ENSG00000198793.13	MTOR	chr1	-0.419682	7.36096	0.00582747	0.0214799	GLU	Adulthood-Infancy
ENSG00000151693.11	ASAP2	chr2	-0.419603	6.05745	0.000232457	0.00236258	GLU	Early_Adulthood-Early_Childhood
ENSG00000163462.18	TRIM46	chr1	-0.419473	5.33827	0.00673078	0.0270737	GLU	Adulthood-Early_Childhood
ENSG00000156804.7	FBXO32	chr8	-0.419416	6.29882	0.00324891	0.0184961	GLU	Early_Adulthood-Early_Childhood
ENSG00000137103.20	TMEM8B	chr9	-0.419299	7.57377	0.000196328	0.00162248	GLU	Adulthood-Early_Childhood
ENSG00000177879.17	AP3S1	chr5	-0.419201	4.85098	0.00959565	0.0319581	GLU	Adulthood-Infancy
ENSG00000187607.16	ZNF286A	chr17	-0.419058	5.19108	0.000849515	0.0293791	GLU	Adulthood-Adolescence
ENSG00000206418.4	RAB12	chr18	-0.419052	5.30939	0.0036254	0.0338198	GLU	Adolescence-Early_Childhood
ENSG00000025039.15	RRAGD	chr6	-0.418998	5.45524	0.000517533	0.00935421	GLU	Adolescence-Early_Childhood
ENSG00000132640.15	BTBD3	chr20	-0.418977	6.52301	0.00419738	0.0187875	GLU	Adulthood-Early_Childhood
ENSG00000221866.9	PLXNA4	chr7	-0.418892	8.35947	0.00101743	0.0328329	GLU	Adulthood-Adolescence
ENSG00000120705.13	ETF1	chr5	-0.418818	5.30978	0.000520635	0.00443856	GLU	Early_Adulthood-Early_Childhood
ENSG00000165097.16	KDM1B	chr6	-0.418725	4.93051	0.000273147	0.0026773	GLU	Early_Adulthood-Early_Childhood
ENSG00000271614.1	ATP2B1-AS1	chr12	-0.418655	3.89825	0.00508901	0.0219061	GLU	Adulthood-Early_Childhood
ENSG00000065970.9	FOXJ2	chr12	-0.418647	5.2132	0.000710733	0.00456025	GLU	Adulthood-Early_Childhood
ENSG00000103056.12	SMPD3	chr16	-0.418603	6.10781	0.000870332	0.0131006	GLU	Adolescence-Early_Childhood
ENSG00000172262.11	ZNF131	chr5	-0.418502	5.82233	0.0111012	0.0410872	GLU	Early_Adulthood-Infancy
ENSG00000136026.14	CKAP4	chr12	-0.418342	4.58483	0.00546715	0.0439333	GLU	Adolescence-Early_Childhood
ENSG00000058063.16	ATP11B	chr3	-0.41831	6.36963	0.000376217	0.00273681	GLU	Adulthood-Early_Childhood
ENSG00000136478.8	TEX2	chr17	-0.418285	6.89186	0.00165309	0.00776028	GLU	Adulthood-Infancy
ENSG00000198482.14	ZNF808	chr19	-0.418258	5.60727	0.00211899	0.0109961	GLU	Adulthood-Early_Childhood
ENSG00000154655.16	L3MBTL4	chr18	-0.418204	4.56947	0.00262179	0.027539	GLU	Adolescence-Early_Childhood
ENSG00000132912.13	DCTN4	chr5	-0.417917	5.48655	0.0131755	0.0470348	GLU	Early_Adulthood-Infancy
ENSG00000241288.8	LINC02614	chr3	-0.417686	3.07379	0.00815055	0.0375048	GLU	Early_Adulthood-Early_Childhood
ENSG00000088538.13	DOCK3	chr3	-0.417504	9.22635	0.00388494	0.0154327	GLU	Adulthood-Infancy
ENSG00000068615.19	REEP1	chr2	-0.417489	6.2939	0.00113284	0.00666607	GLU	Adulthood-Early_Childhood
ENSG00000169554.22	ZEB2	chr2	-0.41741	8.94666	0.000807971	0.00633184	GLU	Early_Adulthood-Early_Childhood
ENSG00000177868.12	SVBP	chr1	-0.416696	2.92406	0.011791	0.041695	GLU	Adulthood-Early_Childhood
ENSG00000131873.7	CHSY1	chr15	-0.416656	4.73712	0.00615169	0.0259761	GLU	Early_Adulthood-Infancy
ENSG00000152128.13	TMEM163	chr2	-0.416633	3.35507	0.00343505	0.0192235	GLU	Early_Adulthood-Early_Childhood
ENSG00000153561.13	RMND5A	chr2	-0.416628	6.21663	0.0113727	0.040567	GLU	Adulthood-Early_Childhood
ENSG00000121481.11	RNF2	chr1	-0.416594	3.98186	0.000528485	0.0094783	GLU	Adolescence-Early_Childhood
ENSG00000102753.10	KPNA3	chr13	-0.41646	5.38109	0.000441585	0.00311651	GLU	Adulthood-Early_Childhood
ENSG00000008513.16	ST3GAL1	chr8	-0.416432	5.5594	0.0141789	0.0479037	GLU	Adulthood-Early_Childhood
ENSG00000154548.9	SRSF12	chr6	-0.416376	4.28247	0.00208057	0.0131864	GLU	Early_Adulthood-Early_Childhood
ENSG00000130224.15	LRCH2	chrX	-0.416209	5.16655	0.00315596	0.0447348	GLU	Adulthood-Late_Childhood
ENSG00000170385.10	SLC30A1	chr1	-0.416134	4.59768	0.00856063	0.0325966	GLU	Adulthood-Early_Childhood
ENSG00000144619.15	CNTN4	chr3	-0.416111	6.66543	0.00198221	0.0104607	GLU	Adulthood-Early_Childhood
ENSG00000140396.13	NCOA2	chr8	-0.416085	6.67742	0.000760405	0.0120229	GLU	Adolescence-Early_Childhood
ENSG00000198040.11	ZNF84	chr12	-0.416044	7.15135	0.00409695	0.0289296	GLU	Late_Childhood-Infancy
ENSG00000149256.16	TENM4	chr11	-0.416025	7.4215	0.00894715	0.0355645	GLU	Adolescence-Infancy
ENSG00000148948.8	LRRC4C	chr11	-0.415887	6.79136	4.69598e-06	0.000102816	GLU	Early_Adulthood-Early_Childhood
ENSG00000206432.4	TMEM200C	chr18	-0.415673	5.27205	0.00499845	0.0414108	GLU	Adolescence-Early_Childhood
ENSG00000139722.7	VPS37B	chr12	-0.415649	5.0378	0.00100445	0.00750527	GLU	Early_Adulthood-Early_Childhood
ENSG00000162642.14	C1orf52	chr1	-0.415619	4.89213	0.000499926	0.0034383	GLU	Adulthood-Early_Childhood
ENSG00000075568.17	TMEM131	chr2	-0.415586	7.10135	0.0136001	0.0488873	GLU	Adolescence-Infancy
ENSG00000151611.17	MMAA	chr4	-0.415479	3.09256	0.0118516	0.0418657	GLU	Adulthood-Early_Childhood
ENSG00000138190.17	EXOC6	chr10	-0.415436	5.64126	0.00327951	0.0155195	GLU	Adulthood-Early_Childhood
ENSG00000174136.13	RGMB	chr5	-0.415393	6.56825	0.00146653	0.00822074	GLU	Adulthood-Early_Childhood
ENSG00000068796.19	KIF2A	chr5	-0.415282	6.81832	3.8501e-05	0.00155935	GLU	Adolescence-Early_Childhood
ENSG00000143157.12	POGK	chr1	-0.415146	6.32332	0.00198929	0.0106255	GLU	Early_Adulthood-Infancy
ENSG00000249242.8	TMEM150C	chr4	-0.415146	5.21024	0.00119095	0.00692344	GLU	Adulthood-Early_Childhood
ENSG00000146776.15	ATXN7L1	chr7	-0.415059	5.71699	0.00988534	0.0326713	GLU	Adulthood-Infancy
ENSG00000121297.8	TSHZ3	chr19	-0.414922	6.0382	0.000437298	0.00387506	GLU	Early_Adulthood-Early_Childhood
ENSG00000107643.16	MAPK8	chr10	-0.414912	6.52632	6.62264e-05	0.00087141	GLU	Early_Adulthood-Early_Childhood
ENSG00000124784.9	RIOK1	chr6	-0.414778	4.26769	0.00156726	0.0105425	GLU	Early_Adulthood-Early_Childhood
ENSG00000142534.7	RPS11	chr19	-0.41458	4.33798	0.00212375	0.0133971	GLU	Early_Adulthood-Early_Childhood
ENSG00000124783.14	SSR1	chr6	-0.414436	6.54252	0.00622175	0.0261818	GLU	Early_Adulthood-Infancy
ENSG00000244128.7	LINC01322	chr3	-0.414351	5.13754	0.00676156	0.0326273	GLU	Early_Adulthood-Early_Childhood
ENSG00000100104.13	SRRD	chr22	-0.414247	3.80293	0.000808809	0.00505915	GLU	Adulthood-Early_Childhood
ENSG00000048740.18	CELF2	chr10	-0.414231	8.95081	3.70223e-05	0.000542149	GLU	Early_Adulthood-Early_Childhood
ENSG00000157087.20	ATP2B2	chr3	-0.414056	10.1341	0.00110885	0.0154335	GLU	Adolescence-Early_Childhood
ENSG00000131558.15	EXOC4	chr7	-0.414051	6.96226	0.00765552	0.0266928	GLU	Adulthood-Infancy
ENSG00000100505.13	TRIM9	chr14	-0.413904	9.51082	0.0121918	0.042776	GLU	Adulthood-Early_Childhood
ENSG00000048052.23	HDAC9	chr7	-0.413693	6.96301	0.00271908	0.0160843	GLU	Early_Adulthood-Early_Childhood
ENSG00000140199.13	SLC12A6	chr15	-0.413641	5.98707	0.00881726	0.0351673	GLU	Adolescence-Infancy
ENSG00000176624.12	MEX3C	chr18	-0.41359	5.03976	0.000149755	0.0100299	GLU	Adulthood-Adolescence
ENSG00000134775.15	FHOD3	chr18	-0.413558	6.57536	0.000286717	0.00278599	GLU	Early_Adulthood-Early_Childhood
ENSG00000113621.15	TXNDC15	chr5	-0.413451	5.87135	0.00235743	0.0145475	GLU	Early_Adulthood-Early_Childhood
ENSG00000228956.8	SATB1-AS1	chr3	-0.413445	4.31865	0.00938831	0.0416376	GLU	Early_Adulthood-Early_Childhood
ENSG00000253485.2	PCDHGA5	chr5	-0.413411	4.44211	0.000869773	0.00670705	GLU	Early_Adulthood-Early_Childhood
ENSG00000114062.22	UBE3A	chr15	-0.413335	7.88537	0.000216513	0.00223764	GLU	Early_Adulthood-Early_Childhood
ENSG00000113719.16	ERGIC1	chr5	-0.413327	6.50233	0.000490903	0.0201854	GLU	Adulthood-Adolescence
ENSG00000253953.3	PCDHGB4	chr5	-0.413313	4.64026	0.00273932	0.0134249	GLU	Adulthood-Early_Childhood
ENSG00000033122.21	LRRC7	chr1	-0.413203	10.1252	0.000548371	0.00971863	GLU	Adolescence-Early_Childhood
ENSG00000225783.8	MIAT	chr22	-0.413166	11.446	0.00926442	0.0412618	GLU	Early_Adulthood-Early_Childhood
ENSG00000118518.16	RNF146	chr6	-0.413141	6.14841	0.00578992	0.0241073	GLU	Adulthood-Early_Childhood
ENSG00000198797.7	BRINP2	chr1	-0.413075	7.32078	6.06607e-05	0.00081406	GLU	Early_Adulthood-Early_Childhood
ENSG00000100228.13	RAB36	chr22	-0.413063	3.5401	0.00367858	0.0169675	GLU	Adulthood-Early_Childhood
ENSG00000119820.11	YIPF4	chr2	-0.413033	6.28325	0.00462438	0.0214062	GLU	Adolescence-Infancy
ENSG00000138771.16	SHROOM3	chr4	-0.412987	5.52107	0.00107744	0.00641	GLU	Adulthood-Early_Childhood
ENSG00000119862.13	LGALSL	chr2	-0.412861	4.03252	0.00125891	0.0168275	GLU	Adolescence-Early_Childhood
ENSG00000153707.17	PTPRD	chr9	-0.412289	9.36182	0.000326455	0.0030974	GLU	Early_Adulthood-Early_Childhood
ENSG00000151150.22	ANK3	chr10	-0.412249	9.76662	5.85522e-06	9.61869e-05	GLU	Adulthood-Early_Childhood
ENSG00000152127.9	MGAT5	chr2	-0.412088	6.91082	0.000596086	0.00394282	GLU	Adulthood-Early_Childhood
ENSG00000198858.10	R3HDM4	chr19	-0.412045	3.89875	0.00730664	0.0346135	GLU	Early_Adulthood-Early_Childhood
ENSG00000132535.21	DLG4	chr17	-0.412037	7.59001	0.0109402	0.0393678	GLU	Adulthood-Early_Childhood
ENSG00000182168.15	UNC5C	chr4	-0.41194	6.7711	0.000344602	0.00254268	GLU	Adulthood-Early_Childhood
ENSG00000077721.16	UBE2A	chrX	-0.411877	4.02058	0.00232367	0.0144221	GLU	Early_Adulthood-Early_Childhood
ENSG00000169826.8	CSGALNACT2	chr10	-0.411788	5.36831	0.000832833	0.00519058	GLU	Adulthood-Early_Childhood
ENSG00000118496.5	FBXO30	chr6	-0.411604	5.22058	0.00135343	0.0176631	GLU	Adolescence-Early_Childhood
ENSG00000060762.19	MPC1	chr6	-0.411318	3.82569	0.00404128	0.0362881	GLU	Adolescence-Early_Childhood
ENSG00000128731.18	HERC2	chr15	-0.411311	8.69266	0.00960646	0.031967	GLU	Adulthood-Infancy
ENSG00000128203.7	ASPHD2	chr22	-0.411305	4.81941	0.00591474	0.0461912	GLU	Adolescence-Early_Childhood
ENSG00000130396.20	AFDN	chr6	-0.411207	8.30379	0.0026038	0.0129197	GLU	Adulthood-Early_Childhood
ENSG00000135521.9	LTV1	chr6	-0.411097	5.15262	0.00105359	0.00629697	GLU	Adulthood-Early_Childhood
ENSG00000182400.15	TRAPPC6B	chr14	-0.411087	6.40788	0.0108677	0.0404225	GLU	Early_Adulthood-Infancy
ENSG00000156026.14	MCU	chr10	-0.410995	3.81107	0.00120405	0.00698455	GLU	Adulthood-Early_Childhood
ENSG00000145416.13	MARCHF1	chr4	-0.410986	5.9936	0.000127395	0.00350648	GLU	Adolescence-Early_Childhood
ENSG00000130638.17	ATXN10	chr22	-0.410967	6.17515	0.00234047	0.0253746	GLU	Adolescence-Early_Childhood
ENSG00000051009.11	FAM160A2	chr11	-0.410697	5.4737	0.00104085	0.00623631	GLU	Adulthood-Early_Childhood
ENSG00000135047.16	CTSL	chr9	-0.410694	5.45846	0.00588107	0.0244055	GLU	Adulthood-Early_Childhood
ENSG00000068745.15	IP6K2	chr3	-0.410678	5.71383	0.0122551	0.0444074	GLU	Early_Adulthood-Infancy
ENSG00000120705.13	ETF1	chr5	-0.410571	5.30978	0.00217691	0.0241845	GLU	Adolescence-Early_Childhood
ENSG00000102753.10	KPNA3	chr13	-0.410556	5.38109	0.00027315	0.00612975	GLU	Adolescence-Early_Childhood
ENSG00000100320.23	RBFOX2	chr22	-0.410515	8.87041	0.000790417	0.018572	GLU	Adulthood-Late_Childhood
ENSG00000166226.13	CCT2	chr12	-0.410083	5.35351	0.00424249	0.0374163	GLU	Adolescence-Early_Childhood
ENSG00000141441.16	GAREM1	chr18	-0.41006	5.67179	0.000255392	0.00253643	GLU	Early_Adulthood-Early_Childhood
ENSG00000182985.18	CADM1	chr11	-0.409743	7.00077	0.00112705	0.00663779	GLU	Adulthood-Early_Childhood
ENSG00000143106.13	PSMA5	chr1	-0.409474	4.57151	0.0117061	0.0414602	GLU	Adulthood-Early_Childhood
ENSG00000237773.7	AC073332.1	chr7	-0.409409	2.68392	0.000364165	0.00336865	GLU	Early_Adulthood-Early_Childhood
ENSG00000113716.13	HMGXB3	chr5	-0.409383	6.06836	0.00193689	0.0102927	GLU	Adulthood-Early_Childhood
ENSG00000180694.14	TMEM64	chr8	-0.409237	3.82429	0.00961809	0.0367789	GLU	Early_Adulthood-Infancy
ENSG00000107771.17	CCSER2	chr10	-0.408921	7.28851	0.000418857	0.00298895	GLU	Adulthood-Early_Childhood
ENSG00000127328.22	RAB3IP	chr12	-0.408875	5.93352	0.00944232	0.0417453	GLU	Early_Adulthood-Early_Childhood
ENSG00000106392.11	C1GALT1	chr7	-0.408477	5.31073	0.0143411	0.048272	GLU	Adulthood-Early_Childhood
ENSG00000145332.14	KLHL8	chr4	-0.40826	5.33625	0.000339791	0.00706127	GLU	Adolescence-Early_Childhood
ENSG00000171943.12	SRGAP2C	chr1	-0.408086	6.05458	0.00352964	0.0196144	GLU	Early_Adulthood-Early_Childhood
ENSG00000167193.8	CRK	chr17	-0.408065	4.98269	0.0015815	0.010593	GLU	Early_Adulthood-Early_Childhood
ENSG00000121766.16	ZCCHC17	chr1	-0.408062	5.53528	0.00322431	0.0184221	GLU	Early_Adulthood-Early_Childhood
ENSG00000182168.15	UNC5C	chr4	-0.407857	6.7711	0.000199903	0.00489309	GLU	Adolescence-Early_Childhood
ENSG00000177383.5	MAGEF1	chr3	-0.407778	5.107	0.0110147	0.0465451	GLU	Early_Adulthood-Early_Childhood
ENSG00000072201.14	LNX1	chr4	-0.407776	6.55436	2.24801e-05	0.000363101	GLU	Early_Adulthood-Early_Childhood
ENSG00000101126.18	ADNP	chr20	-0.407641	7.05356	0.00105693	0.0106618	GLU	Late_Childhood-Infancy
ENSG00000079841.18	RIMS1	chr6	-0.40757	8.29973	0.00136131	0.00942022	GLU	Early_Adulthood-Early_Childhood
ENSG00000066117.15	SMARCD1	chr12	-0.407525	5.28466	0.000624612	0.00440133	GLU	Adolescence-Infancy
ENSG00000180694.14	TMEM64	chr8	-0.407426	3.82429	9.10803e-06	0.000175235	GLU	Early_Adulthood-Early_Childhood
ENSG00000175928.6	LRRN1	chr3	-0.407295	5.86441	0.00238808	0.0257252	GLU	Adolescence-Early_Childhood
ENSG00000198793.13	MTOR	chr1	-0.407257	7.36096	0.00695419	0.029264	GLU	Adolescence-Infancy
ENSG00000078725.13	BRINP1	chr9	-0.407185	7.26432	3.09592e-05	0.00130483	GLU	Adolescence-Early_Childhood
ENSG00000165996.14	HACD1	chr10	-0.407145	2.20849	0.00683796	0.0329252	GLU	Early_Adulthood-Early_Childhood
ENSG00000111832.13	RWDD1	chr6	-0.406757	4.6947	0.00183685	0.0119737	GLU	Early_Adulthood-Early_Childhood
ENSG00000147234.10	FRMPD3	chrX	-0.406647	4.36048	0.00404346	0.0217952	GLU	Early_Adulthood-Early_Childhood
ENSG00000135387.21	CAPRIN1	chr11	-0.406371	6.84761	0.00238723	0.0120632	GLU	Adulthood-Early_Childhood
ENSG00000107882.12	SUFU	chr10	-0.405387	4.35957	0.000690091	0.00444261	GLU	Adulthood-Early_Childhood
ENSG00000113749.7	HRH2	chr5	-0.405328	6.69829	0.000161017	0.00176987	GLU	Early_Adulthood-Early_Childhood
ENSG00000118217.7	ATF6	chr1	-0.40525	5.93462	0.00271811	0.014078	GLU	Adolescence-Infancy
ENSG00000118217.7	ATF6	chr1	-0.405188	5.93462	4.16099e-06	0.000301716	GLU	Adolescence-Early_Childhood
ENSG00000108510.10	MED13	chr17	-0.405156	7.26956	0.0090626	0.0351329	GLU	Early_Adulthood-Infancy
ENSG00000139117.14	CPNE8	chr12	-0.404931	5.64938	0.0136293	0.0464187	GLU	Adulthood-Early_Childhood
ENSG00000101489.20	CELF4	chr18	-0.404838	7.85295	0.00320244	0.044991	GLU	Adulthood-Late_Childhood
ENSG00000197771.13	MCMBP	chr10	-0.404711	3.9836	0.000287792	0.00631377	GLU	Adolescence-Early_Childhood
ENSG00000078725.13	BRINP1	chr9	-0.404558	7.26432	2.27649e-05	0.00271708	GLU	Adulthood-Adolescence
ENSG00000118363.12	SPCS2	chr11	-0.40451	4.65985	0.00139064	0.00785142	GLU	Adulthood-Early_Childhood
ENSG00000143603.19	KCNN3	chr1	-0.404474	5.41299	0.006719	0.0270492	GLU	Adulthood-Early_Childhood
ENSG00000162244.12	RPL29	chr3	-0.404269	4.13456	0.00526472	0.0429455	GLU	Adolescence-Early_Childhood
ENSG00000244274.8	DBNDD2	chr20	-0.403784	4.31033	0.00190488	0.0122983	GLU	Early_Adulthood-Early_Childhood
ENSG00000154380.17	ENAH	chr1	-0.4037	6.86055	0.000606619	0.00502547	GLU	Early_Adulthood-Early_Childhood
ENSG00000168101.14	NUDT16L1	chr16	-0.403292	3.23738	0.0107554	0.0388582	GLU	Adulthood-Early_Childhood
ENSG00000112320.12	SOBP	chr6	-0.403241	7.25312	3.06971e-05	0.000370305	GLU	Adulthood-Early_Childhood
ENSG00000114520.11	SNX4	chr3	-0.403097	4.5117	0.00635751	0.0258888	GLU	Adulthood-Early_Childhood
ENSG00000163812.15	ZDHHC3	chr3	-0.40306	5.33247	0.0111867	0.0413129	GLU	Early_Adulthood-Infancy
ENSG00000105254.12	TBCB	chr19	-0.402708	4.45006	0.00482548	0.0250891	GLU	Early_Adulthood-Early_Childhood
ENSG00000129292.21	PHF20L1	chr8	-0.402494	8.3483	0.00213881	0.0134773	GLU	Early_Adulthood-Early_Childhood
ENSG00000113749.7	HRH2	chr5	-0.402447	6.69829	0.000538569	0.0214902	GLU	Adulthood-Adolescence
ENSG00000091972.18	CD200	chr3	-0.402407	6.11774	0.00197079	0.022571	GLU	Adolescence-Early_Childhood
ENSG00000115241.11	PPM1G	chr2	-0.402345	5.64689	0.00130587	0.0172838	GLU	Adolescence-Early_Childhood
ENSG00000116544.12	DLGAP3	chr1	-0.402282	7.14119	0.00278065	0.016341	GLU	Early_Adulthood-Early_Childhood
ENSG00000155052.14	CNTNAP5	chr2	-0.402219	7.09741	0.000923741	0.00563744	GLU	Adulthood-Early_Childhood
ENSG00000175711.8	B3GNTL1	chr17	-0.402193	4.30047	0.0088676	0.0334632	GLU	Adulthood-Early_Childhood
ENSG00000109685.19	NSD2	chr4	-0.401993	7.60605	0.0083758	0.02871	GLU	Adulthood-Infancy
ENSG00000256683.7	ZNF350	chr19	-0.401768	3.84987	0.00326263	0.018512	GLU	Early_Adulthood-Early_Childhood
ENSG00000124783.14	SSR1	chr6	-0.401762	6.54252	0.00814901	0.0280855	GLU	Adulthood-Infancy
ENSG00000187122.17	SLIT1	chr10	-0.401687	8.29139	0.00274071	0.0161627	GLU	Early_Adulthood-Early_Childhood
ENSG00000170348.9	TMED10	chr14	-0.401684	5.80947	0.00294824	0.0298521	GLU	Adolescence-Early_Childhood
ENSG00000114942.14	EEF1B2	chr2	-0.401653	4.53694	0.0116662	0.048483	GLU	Early_Adulthood-Early_Childhood
ENSG00000237440.9	ZNF737	chr19	-0.401632	6.40408	0.0106946	0.0386699	GLU	Adulthood-Early_Childhood
ENSG00000127314.18	RAP1B	chr12	-0.40161	4.71304	0.00217209	0.0241743	GLU	Adolescence-Early_Childhood
ENSG00000143324.14	XPR1	chr1	-0.401524	6.10392	0.000375634	0.00753896	GLU	Adolescence-Early_Childhood
ENSG00000138594.14	TMOD3	chr15	-0.401511	4.69064	7.55886e-06	0.000150363	GLU	Early_Adulthood-Early_Childhood
ENSG00000122254.7	HS3ST2	chr16	-0.401493	4.23283	0.00880711	0.0397395	GLU	Early_Adulthood-Early_Childhood
ENSG00000172586.8	CHCHD1	chr10	-0.401402	2.92018	0.00518801	0.0221918	GLU	Adulthood-Early_Childhood
ENSG00000121989.15	ACVR2A	chr2	-0.401341	5.72692	0.00392	0.035602	GLU	Adolescence-Early_Childhood
ENSG00000165671.21	NSD1	chr5	-0.401304	7.79595	0.000493406	0.00365034	GLU	Adolescence-Infancy
ENSG00000075240.17	GRAMD4	chr22	-0.400946	6.35194	0.0115246	0.0409248	GLU	Adulthood-Early_Childhood
ENSG00000138303.18	ASCC1	chr10	-0.400901	4.28271	0.0121395	0.0450415	GLU	Adolescence-Infancy
ENSG00000262576.3	PCDHGA4	chr5	-0.400872	3.96001	0.00159993	0.0106982	GLU	Early_Adulthood-Early_Childhood
ENSG00000163602.11	RYBP	chr3	-0.400646	4.93021	0.00475219	0.0247932	GLU	Early_Adulthood-Early_Childhood
ENSG00000137815.14	RTF1	chr15	-0.40061	7.15086	0.0104235	0.0379074	GLU	Adulthood-Early_Childhood
ENSG00000198914.5	POU3F3	chr2	-0.400605	6.51903	0.00151754	0.0432708	GLU	Adulthood-Adolescence
ENSG00000163449.11	TMEM169	chr2	-0.400587	4.05187	0.00584558	0.0242882	GLU	Adulthood-Early_Childhood
ENSG00000095564.14	BTAF1	chr10	-0.400358	7.09237	0.00602744	0.0297338	GLU	Early_Adulthood-Early_Childhood
ENSG00000073803.14	MAP3K13	chr3	-0.400335	6.26293	0.000153019	0.00133314	GLU	Adulthood-Early_Childhood
ENSG00000139291.14	TMEM19	chr12	-0.40026	4.33979	0.00273754	0.0161581	GLU	Early_Adulthood-Early_Childhood
ENSG00000138594.14	TMOD3	chr15	-0.400242	4.69064	0.000106982	0.000994082	GLU	Adulthood-Early_Childhood
ENSG00000169740.14	ZNF32	chr10	-0.400184	3.70252	4.09384e-05	0.00046398	GLU	Adulthood-Early_Childhood
ENSG00000169760.17	NLGN1	chr3	-0.400146	7.06224	0.000271834	0.00267218	GLU	Early_Adulthood-Early_Childhood
ENSG00000113356.13	POLR3G	chr5	-0.400122	4.06195	0.0084641	0.0386836	GLU	Early_Adulthood-Early_Childhood
ENSG00000105926.16	MPP6	chr7	-0.399918	6.75598	0.0035028	0.0195055	GLU	Early_Adulthood-Early_Childhood
ENSG00000143363.17	PRUNE1	chr1	-0.399859	3.46551	0.0033607	0.0322145	GLU	Adolescence-Early_Childhood
ENSG00000177853.14	ZNF518A	chr10	-0.399723	6.90004	0.0117572	0.0416193	GLU	Adulthood-Early_Childhood
ENSG00000170153.11	RNF150	chr4	-0.399584	6.96913	0.000233797	0.0134741	GLU	Adulthood-Adolescence
ENSG00000277363.5	SRCIN1	chr17	-0.399579	7.95007	0.0094793	0.0351712	GLU	Adulthood-Early_Childhood
ENSG00000160551.12	TAOK1	chr17	-0.399476	8.38131	0.00024606	0.00194185	GLU	Adulthood-Early_Childhood
ENSG00000177868.12	SVBP	chr1	-0.39945	2.92406	0.0043174	0.0229609	GLU	Early_Adulthood-Early_Childhood
ENSG00000198081.11	ZBTB14	chr18	-0.399431	4.37391	0.00108912	0.00646074	GLU	Adulthood-Early_Childhood
ENSG00000146090.16	RASGEF1C	chr5	-0.399402	3.35921	0.00848151	0.0387238	GLU	Early_Adulthood-Early_Childhood
ENSG00000196338.14	NLGN3	chrX	-0.399319	5.88142	2.44748e-05	0.000387888	GLU	Early_Adulthood-Early_Childhood
ENSG00000179218.15	CALR	chr19	-0.399302	7.53987	0.00582467	0.0456212	GLU	Adolescence-Early_Childhood
ENSG00000140105.18	WARS1	chr14	-0.399262	5.57268	0.00698519	0.0278561	GLU	Adulthood-Early_Childhood
ENSG00000116141.17	MARK1	chr1	-0.399211	7.5765	0.00125165	0.00720793	GLU	Adulthood-Early_Childhood
ENSG00000179912.20	R3HDM2	chr12	-0.399199	7.79592	0.000190835	0.00203347	GLU	Early_Adulthood-Early_Childhood
ENSG00000151332.19	MBIP	chr14	-0.399155	4.29938	0.00165069	0.00908315	GLU	Adulthood-Early_Childhood
ENSG00000143799.14	PARP1	chr1	-0.398764	7.13094	0.000721711	0.00461532	GLU	Adulthood-Early_Childhood
ENSG00000120694.20	HSPH1	chr13	-0.398744	8.26383	0.0110045	0.0465451	GLU	Early_Adulthood-Early_Childhood
ENSG00000197147.15	LRRC8B	chr1	-0.398621	7.51378	0.00104207	0.00624083	GLU	Adulthood-Early_Childhood
ENSG00000111670.16	GNPTAB	chr12	-0.398572	7.32443	0.000246767	0.00246895	GLU	Early_Adulthood-Early_Childhood
ENSG00000141378.15	PTRH2	chr17	-0.39832	4.11012	0.00123247	0.00876706	GLU	Early_Adulthood-Early_Childhood
ENSG00000237515.9	SHISA9	chr16	-0.398299	7.10766	0.000392753	0.00775558	GLU	Adolescence-Early_Childhood
ENSG00000198879.12	SFMBT2	chr10	-0.397985	5.28642	0.00499865	0.0414108	GLU	Adolescence-Early_Childhood
ENSG00000143786.8	CNIH3	chr1	-0.397904	4.41016	0.000321176	0.00305479	GLU	Early_Adulthood-Early_Childhood
ENSG00000111261.14	MANSC1	chr12	-0.397896	4.25765	0.00938935	0.0313917	GLU	Adulthood-Infancy
ENSG00000221923.9	ZNF880	chr19	-0.397891	5.00778	0.012882	0.0446747	GLU	Adulthood-Early_Childhood
ENSG00000154582.17	ELOC	chr8	-0.397776	3.26486	0.0112095	0.0401123	GLU	Adulthood-Early_Childhood
ENSG00000179151.13	EDC3	chr15	-0.397728	5.07572	0.0114108	0.0420486	GLU	Early_Adulthood-Infancy
ENSG00000002587.10	HS3ST1	chr4	-0.397374	3.98912	0.0015281	0.0103306	GLU	Early_Adulthood-Early_Childhood
ENSG00000148843.15	PDCD11	chr10	-0.397291	6.33075	0.000962334	0.031968	GLU	Adulthood-Adolescence
ENSG00000170004.17	CHD3	chr17	-0.397003	8.95405	0.00704895	0.0280854	GLU	Adulthood-Early_Childhood
ENSG00000080503.24	SMARCA2	chr9	-0.396996	9.15226	0.000118325	0.00333162	GLU	Adolescence-Early_Childhood
ENSG00000188342.12	GTF2F2	chr13	-0.396958	3.7235	0.00445909	0.0196664	GLU	Adulthood-Early_Childhood
ENSG00000197283.17	SYNGAP1	chr6	-0.396924	7.6809	0.00132399	0.0174552	GLU	Adolescence-Early_Childhood
ENSG00000156395.14	SORCS3	chr10	-0.39677	6.79645	0.00890233	0.0335567	GLU	Adulthood-Early_Childhood
ENSG00000068796.19	KIF2A	chr5	-0.39667	6.81832	1.20286e-05	0.000218639	GLU	Early_Adulthood-Early_Childhood
ENSG00000112473.18	SLC39A7	chr6	-0.396619	4.82534	0.00208882	0.0132325	GLU	Early_Adulthood-Early_Childhood
ENSG00000170191.5	NANP	chr20	-0.396609	2.59635	0.00188553	0.0219225	GLU	Adolescence-Early_Childhood
ENSG00000175745.14	NR2F1	chr5	-0.396374	6.29129	0.0095105	0.0419726	GLU	Early_Adulthood-Early_Childhood
ENSG00000111371.16	SLC38A1	chr12	-0.396302	7.39401	0.00106395	0.0150572	GLU	Adolescence-Early_Childhood
ENSG00000110427.17	KIAA1549L	chr11	-0.396027	9.0738	0.0165865	0.0493823	GLU	Adulthood-Infancy
ENSG00000197372.10	ZNF675	chr19	-0.39601	4.91421	0.00720705	0.0285802	GLU	Adulthood-Early_Childhood
ENSG00000072134.15	EPN2	chr17	-0.395759	5.79571	0.000174408	0.00189239	GLU	Early_Adulthood-Early_Childhood
ENSG00000160785.13	SLC25A44	chr1	-0.395656	6.10383	0.000320113	0.00239588	GLU	Adulthood-Early_Childhood
ENSG00000140396.13	NCOA2	chr8	-0.395595	6.67742	0.00214274	0.011098	GLU	Adulthood-Early_Childhood
ENSG00000174804.4	FZD4	chr11	-0.395486	4.9521	0.00169238	0.0112163	GLU	Early_Adulthood-Early_Childhood
ENSG00000138801.9	PAPSS1	chr4	-0.395279	5.84007	0.000204916	0.00498863	GLU	Adolescence-Early_Childhood
ENSG00000139364.10	TMEM132B	chr12	-0.395178	9.10286	7.73685e-05	0.000981627	GLU	Early_Adulthood-Early_Childhood
ENSG00000154001.14	PPP2R5E	chr14	-0.394956	6.08831	0.00201913	0.0106044	GLU	Adulthood-Early_Childhood
ENSG00000119682.18	AREL1	chr14	-0.394862	5.76699	0.00299241	0.0431643	GLU	Adulthood-Late_Childhood
ENSG00000065548.18	ZC3H15	chr2	-0.394855	6.29652	0.00199614	0.0105164	GLU	Adulthood-Early_Childhood
ENSG00000070501.12	POLB	chr8	-0.39475	3.48244	0.000847372	0.0128699	GLU	Adolescence-Early_Childhood
ENSG00000088387.19	DOCK9	chr13	-0.39472	8.30994	0.000284072	0.0148499	GLU	Adulthood-Adolescence
ENSG00000151612.18	ZNF827	chr4	-0.39466	6.52815	0.000519728	0.00354735	GLU	Adulthood-Early_Childhood
ENSG00000184792.16	OSBP2	chr22	-0.394635	6.64712	0.00101758	0.0328329	GLU	Adulthood-Adolescence
ENSG00000102081.15	FMR1	chrX	-0.39446	6.46691	0.00165905	0.00911801	GLU	Adulthood-Early_Childhood
ENSG00000197217.13	ENTPD4	chr8	-0.394437	6.89101	0.00295051	0.0150277	GLU	Adolescence-Infancy
ENSG00000179151.13	EDC3	chr15	-0.394351	5.07572	0.0124787	0.0394766	GLU	Adulthood-Infancy
ENSG00000133216.17	EPHB2	chr1	-0.394246	6.00301	0.00641017	0.048927	GLU	Adolescence-Early_Childhood
ENSG00000146802.13	TMEM168	chr7	-0.394095	5.06457	0.00592935	0.0293357	GLU	Early_Adulthood-Early_Childhood
ENSG00000074696.13	HACD3	chr15	-0.39395	6.60536	0.00190121	0.0220289	GLU	Adolescence-Early_Childhood
ENSG00000154548.9	SRSF12	chr6	-0.393896	4.28247	0.0127049	0.0441513	GLU	Adulthood-Early_Childhood
ENSG00000131508.16	UBE2D2	chr5	-0.39388	4.41965	0.00379134	0.0173688	GLU	Adulthood-Early_Childhood
ENSG00000213619.11	NDUFS3	chr11	-0.393642	4.49373	0.00393213	0.0178862	GLU	Adulthood-Early_Childhood
ENSG00000171862.11	PTEN	chr10	-0.393625	6.96089	0.00490869	0.0223812	GLU	Adolescence-Infancy
ENSG00000185728.17	YTHDF3	chr8	-0.393572	6.03857	9.39153e-05	0.00090357	GLU	Adulthood-Early_Childhood
ENSG00000137766.17	UNC13C	chr15	-0.39349	7.58792	0.00440182	0.038323	GLU	Adolescence-Early_Childhood
ENSG00000154975.14	CA10	chr17	-0.393137	5.89173	0.00566229	0.0450013	GLU	Adolescence-Early_Childhood
ENSG00000196277.16	GRM7	chr3	-0.393071	7.22351	0.00353485	0.0333386	GLU	Adolescence-Early_Childhood
ENSG00000075945.13	KIFAP3	chr1	-0.392928	7.18329	0.000252416	0.00198388	GLU	Adulthood-Early_Childhood
ENSG00000152382.6	TADA1	chr1	-0.392914	3.31223	0.00992432	0.036511	GLU	Adulthood-Early_Childhood
ENSG00000188004.11	SNHG28	chr1	-0.392615	3.49455	0.000940084	0.00715515	GLU	Early_Adulthood-Early_Childhood
ENSG00000021645.20	NRXN3	chr14	-0.392492	9.22133	0.00249248	0.026533	GLU	Adolescence-Early_Childhood
ENSG00000002549.13	LAP3	chr4	-0.392399	3.58324	0.00498153	0.0214995	GLU	Adulthood-Early_Childhood
ENSG00000008256.16	CYTH3	chr7	-0.392124	6.06546	0.00119336	0.016192	GLU	Adolescence-Early_Childhood
ENSG00000087258.16	GNAO1	chr16	-0.392096	8.41683	0.00725694	0.0287124	GLU	Adulthood-Early_Childhood
ENSG00000164323.14	CFAP97	chr4	-0.39205	4.35281	0.0113053	0.047368	GLU	Early_Adulthood-Early_Childhood
ENSG00000196369.11	SRGAP2B	chr1	-0.391927	6.87667	0.00188679	0.0122107	GLU	Early_Adulthood-Early_Childhood
ENSG00000121851.13	POLR3GL	chr1	-0.391853	3.80131	0.00430155	0.0191722	GLU	Adulthood-Early_Childhood
ENSG00000101746.16	NOL4	chr18	-0.391799	6.92061	0.000142349	0.00970513	GLU	Adulthood-Adolescence
ENSG00000138092.11	CENPO	chr2	-0.391628	2.88995	0.00299855	0.0144331	GLU	Adulthood-Early_Childhood
ENSG00000171862.11	PTEN	chr10	-0.391607	6.96089	0.00513009	0.0225667	GLU	Early_Adulthood-Infancy
ENSG00000164715.6	LMTK2	chr7	-0.39143	8.80268	0.00190095	0.0101537	GLU	Adulthood-Early_Childhood
ENSG00000153823.19	PID1	chr2	-0.391275	4.43656	0.00283542	0.0166122	GLU	Early_Adulthood-Early_Childhood
ENSG00000120658.13	ENOX1	chr13	-0.391261	6.02701	0.00135804	0.00940238	GLU	Early_Adulthood-Early_Childhood
ENSG00000062716.13	VMP1	chr17	-0.391222	5.03235	0.00186618	0.0217726	GLU	Adolescence-Early_Childhood
ENSG00000127948.16	POR	chr7	-0.391217	5.09079	0.00801331	0.0311188	GLU	Adulthood-Early_Childhood
ENSG00000123395.14	ATG101	chr12	-0.391168	3.82486	0.00579296	0.0288195	GLU	Early_Adulthood-Early_Childhood
ENSG00000080503.24	SMARCA2	chr9	-0.391151	9.15226	2.63312e-05	0.000412941	GLU	Early_Adulthood-Early_Childhood
ENSG00000221923.9	ZNF880	chr19	-0.391146	5.00778	0.00395447	0.0214193	GLU	Early_Adulthood-Early_Childhood
ENSG00000010270.14	STARD3NL	chr7	-0.391043	4.55648	0.00099944	0.00747332	GLU	Early_Adulthood-Early_Childhood
ENSG00000115091.12	ACTR3	chr2	-0.391033	6.04645	0.00235046	0.011922	GLU	Adulthood-Early_Childhood
ENSG00000066629.18	EML1	chr14	-0.390928	5.56804	0.000155595	0.00172432	GLU	Early_Adulthood-Early_Childhood
ENSG00000162636.16	FAM102B	chr1	-0.390599	6.24573	0.00138842	0.0179365	GLU	Adolescence-Early_Childhood
ENSG00000204070.10	SYS1	chr20	-0.39054	4.88349	0.00993639	0.0365454	GLU	Adulthood-Early_Childhood
ENSG00000145934.16	TENM2	chr5	-0.39053	7.61189	0.00317643	0.0311567	GLU	Adolescence-Early_Childhood
ENSG00000070669.17	ASNS	chr7	-0.390475	5.95695	0.00789987	0.0366136	GLU	Early_Adulthood-Early_Childhood
ENSG00000196660.11	SLC30A10	chr1	-0.390385	3.53363	0.00123601	0.00878074	GLU	Early_Adulthood-Early_Childhood
ENSG00000006740.17	ARHGAP44	chr17	-0.390327	6.82164	4.9013e-06	0.000106363	GLU	Early_Adulthood-Early_Childhood
ENSG00000124788.19	ATXN1	chr6	-0.390259	7.97757	0.0111559	0.0412229	GLU	Early_Adulthood-Infancy
ENSG00000140350.15	ANP32A	chr15	-0.389926	5.46717	0.00847605	0.0324132	GLU	Adulthood-Early_Childhood
ENSG00000186026.7	ZNF284	chr19	-0.389889	3.42015	0.00936053	0.0415554	GLU	Early_Adulthood-Early_Childhood
ENSG00000152578.13	GRIA4	chr11	-0.38967	8.30629	0.000739008	0.0118289	GLU	Adolescence-Early_Childhood
ENSG00000180530.11	NRIP1	chr21	-0.389575	6.56318	1.5694e-05	0.000274177	GLU	Early_Adulthood-Early_Childhood
ENSG00000144357.18	UBR3	chr2	-0.389561	8.40542	0.00522602	0.022319	GLU	Adulthood-Early_Childhood
ENSG00000113100.10	CDH9	chr5	-0.389518	6.53571	0.0101835	0.0372411	GLU	Adulthood-Early_Childhood
ENSG00000117155.17	SSX2IP	chr1	-0.389481	7.68907	0.000608808	0.0103413	GLU	Adolescence-Early_Childhood
ENSG00000139364.10	TMEM132B	chr12	-0.38925	9.10286	0.000427918	0.00819791	GLU	Adolescence-Early_Childhood
ENSG00000051596.10	THOC3	chr5	-0.389207	4.51361	0.00455347	0.0240362	GLU	Early_Adulthood-Early_Childhood
ENSG00000134318.14	ROCK2	chr2	-0.389172	8.57873	0.000613259	0.00403072	GLU	Adulthood-Early_Childhood
ENSG00000090520.12	DNAJB11	chr3	-0.389071	5.24683	0.00292425	0.0169924	GLU	Early_Adulthood-Early_Childhood
ENSG00000108684.15	ASIC2	chr17	-0.389009	5.45108	0.0026012	0.0129197	GLU	Adulthood-Early_Childhood
ENSG00000122565.19	CBX3	chr7	-0.388978	5.35656	0.0139597	0.0491578	GLU	Early_Adulthood-Infancy
ENSG00000136485.15	DCAF7	chr17	-0.388965	5.80518	0.00396136	0.0358089	GLU	Adolescence-Early_Childhood
ENSG00000182901.17	RGS7	chr1	-0.388948	6.77887	0.00282602	0.0137663	GLU	Adulthood-Early_Childhood
ENSG00000111913.20	RIPOR2	chr6	-0.388933	5.77533	0.0053596	0.0433883	GLU	Adolescence-Early_Childhood
ENSG00000136731.13	UGGT1	chr2	-0.388599	6.55784	0.00208986	0.011467	GLU	Adolescence-Infancy
ENSG00000181472.5	ZBTB2	chr6	-0.388432	2.67088	0.00123833	0.00878093	GLU	Early_Adulthood-Early_Childhood
ENSG00000249242.8	TMEM150C	chr4	-0.388417	5.21024	0.00131449	0.0173809	GLU	Adolescence-Early_Childhood
ENSG00000115652.15	UXS1	chr2	-0.38829	5.57734	5.74626e-05	0.000778892	GLU	Early_Adulthood-Early_Childhood
ENSG00000166478.10	ZNF143	chr11	-0.388196	3.49298	0.00711668	0.0283302	GLU	Adulthood-Early_Childhood
ENSG00000156671.15	SAMD8	chr10	-0.388118	6.52557	0.00376941	0.0172801	GLU	Adulthood-Early_Childhood
ENSG00000267254.7	ZNF790-AS1	chr19	-0.388094	4.34029	0.00507911	0.0260761	GLU	Early_Adulthood-Early_Childhood
ENSG00000100796.18	PPP4R3A	chr14	-0.388091	6.50597	0.0134926	0.0419489	GLU	Adulthood-Infancy
ENSG00000090372.15	STRN4	chr19	-0.388046	6.97462	0.00348621	0.0162804	GLU	Adulthood-Early_Childhood
ENSG00000151834.16	GABRA2	chr4	-0.387973	7.35806	0.00264841	0.0130951	GLU	Adulthood-Early_Childhood
ENSG00000196591.12	HDAC2	chr6	-0.387715	6.00598	0.000249555	0.00196598	GLU	Adulthood-Early_Childhood
ENSG00000157542.11	KCNJ6	chr21	-0.387645	7.97252	0.0014406	0.0183643	GLU	Adolescence-Early_Childhood
ENSG00000196557.13	CACNA1H	chr16	-0.387525	5.22667	0.0117759	0.0488081	GLU	Early_Adulthood-Early_Childhood
ENSG00000173681.16	BCLAF3	chrX	-0.387464	6.28311	0.00530465	0.022569	GLU	Adulthood-Early_Childhood
ENSG00000060762.19	MPC1	chr6	-0.387433	3.82569	0.00233673	0.0144766	GLU	Early_Adulthood-Early_Childhood
ENSG00000143493.13	INTS7	chr1	-0.387428	4.44501	0.000447498	0.0193591	GLU	Adulthood-Adolescence
ENSG00000185985.11	SLITRK2	chrX	-0.387232	6.6559	9.29668e-05	0.002776	GLU	Adolescence-Early_Childhood
ENSG00000168959.14	GRM5	chr11	-0.38721	8.66916	0.00569698	0.0493657	GLU	Early_Childhood-Infancy
ENSG00000173153.17	ESRRA	chr11	-0.387147	3.39665	0.0102952	0.0375579	GLU	Adulthood-Early_Childhood
ENSG00000184408.10	KCND2	chr7	-0.387014	6.47489	0.0142547	0.0480889	GLU	Adulthood-Early_Childhood
ENSG00000166257.10	SCN3B	chr11	-0.386975	8.66214	0.000769857	0.0275413	GLU	Adulthood-Adolescence
ENSG00000262209.3	PCDHGB3	chr5	-0.386945	3.76099	0.00977557	0.0360917	GLU	Adulthood-Early_Childhood
ENSG00000072071.16	ADGRL1	chr19	-0.386897	8.60687	0.00815233	0.0314887	GLU	Adulthood-Early_Childhood
ENSG00000149557.14	FEZ1	chr11	-0.386861	7.25438	0.00462101	0.0393856	GLU	Adolescence-Early_Childhood
ENSG00000121297.8	TSHZ3	chr19	-0.386756	6.0382	0.00296875	0.029925	GLU	Adolescence-Early_Childhood
ENSG00000170348.9	TMED10	chr14	-0.386705	5.80947	0.00626027	0.025612	GLU	Adulthood-Early_Childhood
ENSG00000114686.9	MRPL3	chr3	-0.386611	4.6413	0.00234076	0.0118952	GLU	Adulthood-Early_Childhood
ENSG00000138660.12	AP1AR	chr4	-0.386538	4.76279	0.000684744	0.011246	GLU	Adolescence-Early_Childhood
ENSG00000116704.8	SLC35D1	chr1	-0.386523	4.79245	0.000461248	0.0040474	GLU	Early_Adulthood-Early_Childhood
ENSG00000171488.15	LRRC8C	chr1	-0.386521	5.07155	0.00114605	0.0067174	GLU	Adulthood-Early_Childhood
ENSG00000197961.12	ZNF121	chr19	-0.386484	5.59409	0.00150927	0.0084253	GLU	Adulthood-Early_Childhood
ENSG00000106245.11	BUD31	chr7	-0.386458	3.56566	0.00984737	0.0430235	GLU	Early_Adulthood-Early_Childhood
ENSG00000145632.15	PLK2	chr5	-0.386456	7.40485	0.000332603	0.00314794	GLU	Early_Adulthood-Early_Childhood
ENSG00000101350.8	KIF3B	chr20	-0.386304	6.8817	0.000700871	0.00564674	GLU	Early_Adulthood-Early_Childhood
ENSG00000021574.13	SPAST	chr2	-0.386132	5.21828	3.70713e-06	8.50163e-05	GLU	Early_Adulthood-Early_Childhood
ENSG00000242612.7	DECR2	chr16	-0.386091	2.18145	0.00431579	0.0229609	GLU	Early_Adulthood-Early_Childhood
ENSG00000008952.17	SEC62	chr3	-0.386002	7.51865	0.00320885	0.0152386	GLU	Adulthood-Early_Childhood
ENSG00000102471.14	NDFIP2	chr13	-0.385964	6.86575	0.00691625	0.0276383	GLU	Adulthood-Early_Childhood
ENSG00000059769.20	DNAJC25	chr9	-0.385924	4.03704	0.000201474	0.0120768	GLU	Adulthood-Adolescence
ENSG00000109189.13	USP46	chr4	-0.385918	5.83904	0.00878327	0.03321	GLU	Adulthood-Early_Childhood
ENSG00000072401.15	UBE2D1	chr10	-0.38586	3.37903	0.0108211	0.0460103	GLU	Early_Adulthood-Early_Childhood
ENSG00000196233.14	LCOR	chr10	-0.385822	7.24699	0.0057674	0.021302	GLU	Adulthood-Infancy
ENSG00000120686.12	UFM1	chr13	-0.385791	5.47656	0.000716216	0.00575319	GLU	Early_Adulthood-Early_Childhood
ENSG00000090975.13	PITPNM2	chr12	-0.385692	7.26081	0.000729104	0.00465598	GLU	Adulthood-Early_Childhood
ENSG00000170921.15	TANC2	chr17	-0.38561	8.88578	0.000190078	0.00158246	GLU	Adulthood-Early_Childhood
ENSG00000085832.17	EPS15	chr1	-0.385408	7.57281	0.00325766	0.0315073	GLU	Adolescence-Early_Childhood
ENSG00000246379.8	AC040168.1	chr16	-0.385344	4.12884	0.000700642	0.00564674	GLU	Early_Adulthood-Early_Childhood
ENSG00000067191.16	CACNB1	chr17	-0.385238	7.36869	0.0017093	0.0463851	GLU	Adulthood-Adolescence
ENSG00000172733.11	PURG	chr8	-0.385155	5.8228	0.000833393	0.0291191	GLU	Adulthood-Adolescence
ENSG00000148484.18	RSU1	chr10	-0.385154	3.14247	0.00128483	0.00905829	GLU	Early_Adulthood-Early_Childhood
ENSG00000135316.19	SYNCRIP	chr6	-0.384992	6.49804	0.0132274	0.0412957	GLU	Adulthood-Infancy
ENSG00000118496.5	FBXO30	chr6	-0.384733	5.22058	0.000760761	0.00602843	GLU	Early_Adulthood-Early_Childhood
ENSG00000145592.14	RPL37	chr5	-0.384658	6.49123	0.0126949	0.0465249	GLU	Adolescence-Infancy
ENSG00000188227.13	ZNF793	chr19	-0.38464	5.34411	0.00104906	0.0333696	GLU	Adulthood-Adolescence
ENSG00000170142.12	UBE2E1	chr3	-0.384481	2.84312	0.00369903	0.020316	GLU	Early_Adulthood-Early_Childhood
ENSG00000188171.16	ZNF626	chr19	-0.384473	4.74183	0.00279303	0.0287994	GLU	Adolescence-Early_Childhood
ENSG00000163939.18	PBRM1	chr3	-0.384445	6.72263	0.00943879	0.0315179	GLU	Adulthood-Infancy
ENSG00000171681.12	ATF7IP	chr12	-0.384442	6.65581	0.0110486	0.0409679	GLU	Early_Adulthood-Infancy
ENSG00000243232.6	PCDHAC2	chr5	-0.384435	6.22801	0.0037432	0.0172067	GLU	Adulthood-Early_Childhood
ENSG00000185477.5	GPRIN3	chr4	-0.384302	5.20583	0.00371695	0.0343831	GLU	Adolescence-Early_Childhood
ENSG00000112379.9	ARFGEF3	chr6	-0.384287	8.58406	0.00336267	0.04642	GLU	Adulthood-Late_Childhood
ENSG00000152380.10	FAM151B	chr5	-0.384265	2.69594	0.00998916	0.0434313	GLU	Early_Adulthood-Early_Childhood
ENSG00000100568.11	VTI1B	chr14	-0.384136	5.86804	0.000910084	0.00557163	GLU	Adulthood-Early_Childhood
ENSG00000184517.12	ZFP1	chr16	-0.383876	4.62083	0.00329436	0.0155625	GLU	Adulthood-Early_Childhood
ENSG00000141447.18	OSBPL1A	chr18	-0.383804	7.29162	0.000996274	0.00746953	GLU	Early_Adulthood-Early_Childhood
ENSG00000102393.14	GLA	chrX	-0.38362	2.5183	0.00658945	0.0318995	GLU	Early_Adulthood-Early_Childhood
ENSG00000138660.12	AP1AR	chr4	-0.383497	4.76279	0.000180323	0.00193632	GLU	Early_Adulthood-Early_Childhood
ENSG00000253846.2	PCDHGA10	chr5	-0.383393	5.19229	0.00552336	0.0233303	GLU	Adulthood-Early_Childhood
ENSG00000124571.18	XPO5	chr6	-0.383342	5.52671	0.0132232	0.0412922	GLU	Adulthood-Infancy
ENSG00000118518.16	RNF146	chr6	-0.383155	6.14841	0.00244434	0.014895	GLU	Early_Adulthood-Early_Childhood
ENSG00000155052.14	CNTNAP5	chr2	-0.383076	7.09741	0.000858458	0.0129944	GLU	Adolescence-Early_Childhood
ENSG00000185532.20	PRKG1	chr10	-0.383055	5.43517	0.000470708	0.0197157	GLU	Adulthood-Adolescence
ENSG00000187672.14	ERC2	chr3	-0.38299	8.78624	0.00464729	0.0243788	GLU	Early_Adulthood-Early_Childhood
ENSG00000109685.19	NSD2	chr4	-0.382753	7.60605	0.0112162	0.0423498	GLU	Adolescence-Infancy
ENSG00000141431.13	ASXL3	chr18	-0.382193	7.04242	0.000673178	0.0250805	GLU	Adulthood-Adolescence
ENSG00000174456.15	C12orf76	chr12	-0.382173	4.79126	0.000323583	0.00241514	GLU	Adulthood-Early_Childhood
ENSG00000048649.13	RSF1	chr11	-0.382078	7.91853	0.0114449	0.0367341	GLU	Adulthood-Infancy
ENSG00000273033.2	LINC02035	chr3	-0.382049	4.68392	0.00134821	0.00766905	GLU	Adulthood-Early_Childhood
ENSG00000164088.18	PPM1M	chr3	-0.381994	3.61434	0.000232072	0.00236045	GLU	Early_Adulthood-Early_Childhood
ENSG00000148842.18	CNNM2	chr10	-0.381793	7.19427	0.00916429	0.0308303	GLU	Adulthood-Infancy
ENSG00000103066.13	PLA2G15	chr16	-0.381722	4.01415	0.00046789	0.00408972	GLU	Early_Adulthood-Early_Childhood
ENSG00000104679.12	R3HCC1	chr8	-0.3817	4.53794	0.00126273	0.00893046	GLU	Early_Adulthood-Early_Childhood
ENSG00000161800.13	RACGAP1	chr12	-0.381692	3.38972	0.00614169	0.030154	GLU	Early_Adulthood-Early_Childhood
ENSG00000128581.17	IFT22	chr7	-0.381233	3.82039	0.00354116	0.0164916	GLU	Adulthood-Early_Childhood
ENSG00000171150.9	SOCS5	chr2	-0.38101	5.87636	0.000334048	0.00315493	GLU	Early_Adulthood-Early_Childhood
ENSG00000120992.18	LYPLA1	chr8	-0.380999	3.80323	0.00470483	0.0246137	GLU	Early_Adulthood-Early_Childhood
ENSG00000164164.17	OTUD4	chr4	-0.380738	6.73117	0.00323769	0.0153648	GLU	Adulthood-Early_Childhood
ENSG00000182197.12	EXT1	chr8	-0.380627	5.93075	0.0104511	0.0379827	GLU	Adulthood-Early_Childhood
ENSG00000112763.17	BTN2A1	chr6	-0.380567	5.36476	0.015942	0.0478044	GLU	Adulthood-Infancy
ENSG00000133083.15	DCLK1	chr13	-0.380445	9.14062	0.000294064	0.00643838	GLU	Adolescence-Early_Childhood
ENSG00000155850.8	SLC26A2	chr5	-0.38035	3.34547	0.00566851	0.0450145	GLU	Adolescence-Early_Childhood
ENSG00000185924.7	RTN4RL1	chr17	-0.380349	5.88451	0.00745598	0.0351236	GLU	Early_Adulthood-Early_Childhood
ENSG00000133424.22	LARGE1	chr22	-0.380002	7.23924	0.0126975	0.0465249	GLU	Adolescence-Infancy
ENSG00000143641.10	GALNT2	chr1	-0.379988	6.27519	8.39698e-05	0.000826156	GLU	Adulthood-Early_Childhood
ENSG00000198648.11	STK39	chr2	-0.379917	6.27598	0.0119125	0.0419818	GLU	Adulthood-Early_Childhood
ENSG00000117523.16	PRRC2C	chr1	-0.379708	9.43162	0.00365082	0.0168829	GLU	Adulthood-Early_Childhood
ENSG00000101310.17	SEC23B	chr20	-0.3797	4.4072	0.00317006	0.0150863	GLU	Adulthood-Early_Childhood
ENSG00000206527.10	HACD2	chr3	-0.379689	5.1297	0.00169937	0.0112515	GLU	Early_Adulthood-Early_Childhood
ENSG00000136247.15	ZDHHC4	chr7	-0.379645	3.27982	0.0098719	0.0363677	GLU	Adulthood-Early_Childhood
ENSG00000172461.11	FUT9	chr6	-0.379592	8.69993	0.000636443	0.00521489	GLU	Early_Adulthood-Early_Childhood
ENSG00000164398.15	ACSL6	chr5	-0.379486	8.14326	0.0031309	0.0149368	GLU	Adulthood-Early_Childhood
ENSG00000133424.22	LARGE1	chr22	-0.379468	7.23924	0.000180907	0.00152338	GLU	Adulthood-Early_Childhood
ENSG00000115241.11	PPM1G	chr2	-0.379447	5.64689	0.00364492	0.0168681	GLU	Adulthood-Early_Childhood
ENSG00000006715.16	VPS41	chr7	-0.379323	7.53987	0.00215665	0.0240476	GLU	Adolescence-Early_Childhood
ENSG00000117519.16	CNN3	chr1	-0.379264	4.04838	0.0073525	0.0347451	GLU	Early_Adulthood-Early_Childhood
ENSG00000154114.12	TBCEL	chr11	-0.379139	5.3175	0.000434316	0.00385934	GLU	Early_Adulthood-Early_Childhood
ENSG00000154310.17	TNIK	chr3	-0.3791	8.33564	0.0124428	0.0434644	GLU	Adulthood-Early_Childhood
ENSG00000148843.15	PDCD11	chr10	-0.379003	6.33075	0.00324332	0.0153861	GLU	Adulthood-Early_Childhood
ENSG00000176624.12	MEX3C	chr18	-0.378943	5.03976	0.000574905	0.0100178	GLU	Adolescence-Early_Childhood
ENSG00000174010.9	KLHL15	chrX	-0.378868	4.3534	0.00250549	0.0125572	GLU	Adulthood-Early_Childhood
ENSG00000172086.9	KRCC1	chr2	-0.378841	3.03043	0.00325521	0.0154371	GLU	Adulthood-Early_Childhood
ENSG00000152127.9	MGAT5	chr2	-0.378825	6.91082	0.000803455	0.0124841	GLU	Adolescence-Early_Childhood
ENSG00000162244.12	RPL29	chr3	-0.378824	4.13456	0.0032437	0.0184824	GLU	Early_Adulthood-Early_Childhood
ENSG00000125454.12	SLC25A19	chr17	-0.378818	2.4359	0.00873576	0.0395185	GLU	Early_Adulthood-Early_Childhood
ENSG00000127955.17	GNAI1	chr7	-0.37879	6.59298	0.00105521	0.00630202	GLU	Adulthood-Early_Childhood
ENSG00000133422.14	MORC2	chr22	-0.378767	5.50318	0.0123449	0.0456672	GLU	Adolescence-Infancy
ENSG00000183723.13	CMTM4	chr16	-0.378589	6.98537	0.0018995	0.022028	GLU	Adolescence-Early_Childhood
ENSG00000110675.13	ELMOD1	chr11	-0.37842	6.71167	0.000560337	0.00470857	GLU	Early_Adulthood-Early_Childhood
ENSG00000198081.11	ZBTB14	chr18	-0.378408	4.37391	0.00107773	0.0152305	GLU	Adolescence-Early_Childhood
ENSG00000110675.13	ELMOD1	chr11	-0.378291	6.71167	0.00194738	0.0223863	GLU	Adolescence-Early_Childhood
ENSG00000118600.12	RXYLT1	chr12	-0.378269	3.13631	0.00829922	0.038072	GLU	Early_Adulthood-Early_Childhood
ENSG00000253305.2	PCDHGB6	chr5	-0.378172	4.61756	0.00404866	0.0218068	GLU	Early_Adulthood-Early_Childhood
ENSG00000138771.16	SHROOM3	chr4	-0.378166	5.52107	0.000405499	0.00365554	GLU	Early_Adulthood-Early_Childhood
ENSG00000110881.12	ASIC1	chr12	-0.378101	5.56211	0.0108655	0.0461117	GLU	Early_Adulthood-Early_Childhood
ENSG00000123908.12	AGO2	chr8	-0.378064	7.02332	0.00293227	0.0426095	GLU	Adulthood-Late_Childhood
ENSG00000114999.8	TTL	chr2	-0.378018	6.70814	0.000585921	0.00488757	GLU	Early_Adulthood-Early_Childhood
ENSG00000196712.18	NF1	chr17	-0.377948	8.46062	0.00175209	0.00950925	GLU	Adulthood-Early_Childhood
ENSG00000163930.10	BAP1	chr3	-0.377928	6.10152	0.0146049	0.0489871	GLU	Adulthood-Early_Childhood
ENSG00000106089.12	STX1A	chr7	-0.377527	7.86427	0.00522663	0.0266307	GLU	Early_Adulthood-Early_Childhood
ENSG00000166503.9	HDGFL3	chr15	-0.377436	6.6532	9.58005e-05	0.000916563	GLU	Adulthood-Early_Childhood
ENSG00000008086.13	CDKL5	chrX	-0.377396	8.27963	0.000998207	0.00747332	GLU	Early_Adulthood-Early_Childhood
ENSG00000080815.19	PSEN1	chr14	-0.37739	5.93616	0.00813959	0.0330161	GLU	Adolescence-Infancy
ENSG00000138758.12	SEPTIN11	chr4	-0.377311	8.05237	5.29137e-06	0.000113638	GLU	Early_Adulthood-Early_Childhood
ENSG00000114503.11	NCBP2	chr3	-0.377217	4.4662	0.00193617	0.0102927	GLU	Adulthood-Early_Childhood
ENSG00000177879.17	AP3S1	chr5	-0.377024	4.85098	3.64667e-05	0.000535759	GLU	Early_Adulthood-Early_Childhood
ENSG00000133422.14	MORC2	chr22	-0.376884	5.50318	0.0128255	0.0460642	GLU	Early_Adulthood-Infancy
ENSG00000185352.9	HS6ST3	chr13	-0.376797	7.3938	0.00242335	0.0148158	GLU	Early_Adulthood-Early_Childhood
ENSG00000114503.11	NCBP2	chr3	-0.376609	4.4662	0.00116491	0.0159991	GLU	Adolescence-Early_Childhood
ENSG00000147044.23	CASK	chrX	-0.376564	6.60365	7.14516e-06	0.00118971	GLU	Adulthood-Adolescence
ENSG00000105737.9	GRIK5	chr19	-0.376562	6.42827	0.000781813	0.00615188	GLU	Early_Adulthood-Early_Childhood
ENSG00000102580.15	DNAJC3	chr13	-0.376501	4.74474	0.00112776	0.00663907	GLU	Adulthood-Early_Childhood
ENSG00000138463.9	SLC49A4	chr3	-0.376335	4.49341	0.00870379	0.0329741	GLU	Adulthood-Early_Childhood
ENSG00000135148.12	TRAFD1	chr12	-0.376127	3.91316	0.00484549	0.0210132	GLU	Adulthood-Early_Childhood
ENSG00000164116.17	GUCY1A1	chr4	-0.375934	5.95643	0.0139288	0.0472242	GLU	Adulthood-Early_Childhood
ENSG00000206052.11	DOK6	chr18	-0.375703	6.65072	0.00169712	0.0204732	GLU	Adolescence-Early_Childhood
ENSG00000198369.10	SPRED2	chr2	-0.375536	6.27831	0.00489868	0.0254012	GLU	Early_Adulthood-Early_Childhood
ENSG00000198040.11	ZNF84	chr12	-0.375475	7.15135	0.00528782	0.0236776	GLU	Adolescence-Infancy
ENSG00000115896.16	PLCL1	chr2	-0.375416	6.25275	0.00295797	0.0171588	GLU	Early_Adulthood-Early_Childhood
ENSG00000012963.15	UBR7	chr14	-0.375372	4.83031	0.00238403	0.0146485	GLU	Early_Adulthood-Early_Childhood
ENSG00000131873.7	CHSY1	chr15	-0.375312	4.73712	0.0126819	0.0465119	GLU	Adolescence-Infancy
ENSG00000060709.15	RIMBP2	chr12	-0.375119	8.28251	0.00122664	0.037514	GLU	Adulthood-Adolescence
ENSG00000169554.22	ZEB2	chr2	-0.374989	8.94666	0.00629062	0.0483428	GLU	Adolescence-Early_Childhood
ENSG00000163947.12	ARHGEF3	chr3	-0.374959	6.87295	0.000176933	0.00191056	GLU	Early_Adulthood-Early_Childhood
ENSG00000181450.18	ZNF678	chr1	-0.374897	4.30048	0.000743493	0.00592291	GLU	Early_Adulthood-Early_Childhood
ENSG00000165288.11	BRWD3	chrX	-0.374406	6.32211	0.00183171	0.00985806	GLU	Adulthood-Early_Childhood
ENSG00000145934.16	TENM2	chr5	-0.374302	7.61189	0.0069083	0.0276229	GLU	Adulthood-Early_Childhood
ENSG00000150672.18	DLG2	chr11	-0.374176	8.96531	0.001715	0.00936448	GLU	Adulthood-Early_Childhood
ENSG00000143870.13	PDIA6	chr2	-0.374118	5.92529	0.000434918	0.00386158	GLU	Early_Adulthood-Early_Childhood
ENSG00000080608.10	PUM3	chr9	-0.374087	6.46758	0.00310076	0.0148508	GLU	Adulthood-Early_Childhood
ENSG00000185477.5	GPRIN3	chr4	-0.373956	5.20583	0.00157259	0.0105678	GLU	Early_Adulthood-Early_Childhood
ENSG00000197016.12	ZNF470	chr19	-0.37393	5.29824	0.000610787	0.00401663	GLU	Adulthood-Early_Childhood
ENSG00000145632.15	PLK2	chr5	-0.373879	7.40485	0.00171061	0.0206175	GLU	Adolescence-Early_Childhood
ENSG00000143061.18	IGSF3	chr1	-0.373769	5.97163	0.00176317	0.0116099	GLU	Early_Adulthood-Early_Childhood
ENSG00000065491.8	TBC1D22B	chr6	-0.373619	4.14533	0.000822203	0.0126443	GLU	Adolescence-Early_Childhood
ENSG00000154114.12	TBCEL	chr11	-0.373565	5.3175	0.00180346	0.0213362	GLU	Adolescence-Early_Childhood
ENSG00000120860.11	WASHC3	chr12	-0.373559	2.71713	0.0146115	0.0489871	GLU	Adulthood-Early_Childhood
ENSG00000184347.15	SLIT3	chr5	-0.373415	6.26645	0.0058269	0.0456212	GLU	Adolescence-Early_Childhood
ENSG00000162378.13	ZYG11B	chr1	-0.373321	6.75414	0.00969873	0.0358464	GLU	Adulthood-Early_Childhood
ENSG00000100109.17	TFIP11	chr22	-0.373242	4.87196	0.00155231	0.0192604	GLU	Adolescence-Early_Childhood
ENSG00000054965.11	FAM168A	chr11	-0.3732	7.90838	0.00666881	0.0268805	GLU	Adulthood-Early_Childhood
ENSG00000118496.5	FBXO30	chr6	-0.373194	5.22058	0.00514311	0.0220627	GLU	Adulthood-Early_Childhood
ENSG00000185900.11	POMK	chr8	-0.373135	7.12807	0.0113632	0.0418961	GLU	Early_Adulthood-Infancy
ENSG00000136026.14	CKAP4	chr12	-0.373123	4.58483	0.00504008	0.0259548	GLU	Early_Adulthood-Early_Childhood
ENSG00000143727.16	ACP1	chr2	-0.372876	5.17327	0.00477515	0.0207683	GLU	Adulthood-Early_Childhood
ENSG00000103769.10	RAB11A	chr15	-0.372794	6.07477	0.0143043	0.0482044	GLU	Adulthood-Early_Childhood
ENSG00000116670.15	MAD2L2	chr1	-0.37264	3.0291	0.0103253	0.0444772	GLU	Early_Adulthood-Early_Childhood
ENSG00000089902.10	RCOR1	chr14	-0.372465	4.52966	0.0130277	0.0450293	GLU	Adulthood-Early_Childhood
ENSG00000170153.11	RNF150	chr4	-0.372322	6.96913	0.00017016	0.00185676	GLU	Early_Adulthood-Early_Childhood
ENSG00000064763.11	FAR2	chr12	-0.372177	4.83233	0.00195696	0.0224434	GLU	Adolescence-Early_Childhood
ENSG00000154654.15	NCAM2	chr21	-0.372108	8.3646	0.00659334	0.0499456	GLU	Adolescence-Early_Childhood
ENSG00000164733.22	CTSB	chr8	-0.37201	7.88484	0.00550538	0.027747	GLU	Early_Adulthood-Early_Childhood
ENSG00000153956.16	CACNA2D1	chr7	-0.371674	7.95136	0.00559295	0.0235211	GLU	Adulthood-Early_Childhood
ENSG00000131043.13	AAR2	chr20	-0.371535	4.02952	0.000282211	0.00216387	GLU	Adulthood-Early_Childhood
ENSG00000110321.19	EIF4G2	chr11	-0.371394	7.75448	0.00332971	0.0187977	GLU	Early_Adulthood-Early_Childhood
ENSG00000178163.8	ZNF518B	chr4	-0.371285	6.2674	0.000101769	0.00122879	GLU	Early_Adulthood-Early_Childhood
ENSG00000203872.7	C6orf163	chr6	-0.37111	3.58509	0.0069504	0.0333002	GLU	Early_Adulthood-Early_Childhood
ENSG00000140265.12	ZSCAN29	chr15	-0.371077	5.27769	0.000238362	0.00189328	GLU	Adulthood-Early_Childhood
ENSG00000105737.9	GRIK5	chr19	-0.370997	6.42827	0.00292706	0.0297045	GLU	Adolescence-Early_Childhood
ENSG00000154556.18	SORBS2	chr4	-0.370963	8.10618	0.000176272	0.00190495	GLU	Early_Adulthood-Early_Childhood
ENSG00000156787.17	TBC1D31	chr8	-0.370909	4.85992	0.00498694	0.0257401	GLU	Early_Adulthood-Early_Childhood
ENSG00000162631.20	NTNG1	chr1	-0.370807	5.83254	0.00954764	0.0420539	GLU	Early_Adulthood-Early_Childhood
ENSG00000188342.12	GTF2F2	chr13	-0.370419	3.7235	0.00167612	0.0111304	GLU	Early_Adulthood-Early_Childhood
ENSG00000111530.13	CAND1	chr12	-0.370387	7.46066	0.00155465	0.00865712	GLU	Adulthood-Early_Childhood
ENSG00000237440.9	ZNF737	chr19	-0.37017	6.40408	0.0052529	0.0267545	GLU	Early_Adulthood-Early_Childhood
ENSG00000151718.16	WWC2	chr4	-0.370023	6.43023	6.67529e-05	0.000877481	GLU	Early_Adulthood-Early_Childhood
ENSG00000170832.13	USP32	chr17	-0.369766	6.82285	0.00369597	0.0342614	GLU	Adolescence-Early_Childhood
ENSG00000145687.16	SSBP2	chr5	-0.369724	6.32233	7.89095e-05	0.000999297	GLU	Early_Adulthood-Early_Childhood
ENSG00000065970.9	FOXJ2	chr12	-0.369721	5.2132	0.00141731	0.0182166	GLU	Adolescence-Early_Childhood
ENSG00000132670.20	PTPRA	chr20	-0.369636	7.9262	0.000684136	0.00441767	GLU	Adulthood-Early_Childhood
ENSG00000144036.16	EXOC6B	chr2	-0.369544	7.22672	0.00189259	0.010595	GLU	Adolescence-Infancy
ENSG00000101746.16	NOL4	chr18	-0.369267	6.92061	8.80151e-05	0.00109205	GLU	Early_Adulthood-Early_Childhood
ENSG00000141429.13	GALNT1	chr18	-0.368823	4.72057	0.00103994	0.00768107	GLU	Early_Adulthood-Early_Childhood
ENSG00000141429.13	GALNT1	chr18	-0.368817	4.72057	0.00328079	0.0316283	GLU	Adolescence-Early_Childhood
ENSG00000141639.12	MAPK4	chr18	-0.368644	6.25926	0.000621397	0.00512272	GLU	Early_Adulthood-Early_Childhood
ENSG00000187605.16	TET3	chr2	-0.368469	6.98062	0.00777412	0.0303912	GLU	Adulthood-Early_Childhood
ENSG00000184347.15	SLIT3	chr5	-0.368392	6.26645	0.00234313	0.0144896	GLU	Early_Adulthood-Early_Childhood
ENSG00000168280.18	KIF5C	chr2	-0.368385	10.1346	0.000105962	0.00307337	GLU	Adolescence-Early_Childhood
ENSG00000138785.15	INTS12	chr4	-0.367763	2.81672	0.00459501	0.0242082	GLU	Early_Adulthood-Early_Childhood
ENSG00000119718.11	EIF2B2	chr14	-0.367718	3.32662	0.00403734	0.0182234	GLU	Adulthood-Early_Childhood
ENSG00000127314.18	RAP1B	chr12	-0.367692	4.71304	0.0015501	0.0104531	GLU	Early_Adulthood-Early_Childhood
ENSG00000119862.13	LGALSL	chr2	-0.367506	4.03252	0.00115925	0.00832524	GLU	Early_Adulthood-Early_Childhood
ENSG00000169862.19	CTNND2	chr5	-0.367229	8.29987	0.00175044	0.00950411	GLU	Adulthood-Early_Childhood
ENSG00000156875.14	MFSD14A	chr1	-0.367126	4.95781	0.00153036	0.0190368	GLU	Adolescence-Early_Childhood
ENSG00000174428.18	GTF2IRD2B	chr7	-0.367108	4.34315	0.00428313	0.0228326	GLU	Early_Adulthood-Early_Childhood
ENSG00000101367.9	MAPRE1	chr20	-0.366972	4.57891	0.00420526	0.0188051	GLU	Adulthood-Early_Childhood
ENSG00000080845.18	DLGAP4	chr20	-0.366845	7.30842	0.0019392	0.0223348	GLU	Adolescence-Early_Childhood
ENSG00000186318.17	BACE1	chr11	-0.366712	6.89625	0.000100361	0.00121396	GLU	Early_Adulthood-Early_Childhood
ENSG00000122545.20	SEPTIN7	chr7	-0.366324	8.7731	0.00205115	0.0107349	GLU	Adulthood-Early_Childhood
ENSG00000198258.11	UBL5	chr19	-0.366284	2.94279	0.010887	0.0461739	GLU	Early_Adulthood-Early_Childhood
ENSG00000080608.10	PUM3	chr9	-0.366217	6.46758	0.000683031	0.0055228	GLU	Early_Adulthood-Early_Childhood
ENSG00000129636.13	ITFG1	chr16	-0.366037	6.69216	0.00492643	0.0410648	GLU	Adolescence-Early_Childhood
ENSG00000006715.16	VPS41	chr7	-0.365873	7.53987	0.000924942	0.00707985	GLU	Early_Adulthood-Early_Childhood
ENSG00000146006.8	LRRTM2	chr5	-0.365861	7.06474	0.00113532	0.00666903	GLU	Adulthood-Early_Childhood
ENSG00000151332.19	MBIP	chr14	-0.36572	4.29938	0.000645236	0.00527732	GLU	Early_Adulthood-Early_Childhood
ENSG00000196338.14	NLGN3	chrX	-0.365563	5.88142	0.000387569	0.00770965	GLU	Adolescence-Early_Childhood
ENSG00000077063.11	CTTNBP2	chr7	-0.365544	7.23228	0.00380083	0.0174005	GLU	Adulthood-Early_Childhood
ENSG00000233723.9	LINC01122	chr2	-0.3655	5.44938	0.00412384	0.022141	GLU	Early_Adulthood-Early_Childhood
ENSG00000106780.9	MEGF9	chr9	-0.36541	6.60059	0.000514853	0.00440598	GLU	Early_Adulthood-Early_Childhood
ENSG00000144036.16	EXOC6B	chr2	-0.365409	7.22672	0.00222106	0.00993218	GLU	Adulthood-Infancy
ENSG00000170456.16	DENND5B	chr12	-0.365117	7.20948	0.00155924	0.00867373	GLU	Adulthood-Early_Childhood
ENSG00000149256.16	TENM4	chr11	-0.365103	7.4215	0.00016564	0.0106221	GLU	Adulthood-Adolescence
ENSG00000162704.16	ARPC5	chr1	-0.364993	4.89153	0.00351105	0.0332392	GLU	Adolescence-Early_Childhood
ENSG00000155957.18	TMBIM4	chr12	-0.364933	3.08016	0.00529742	0.026898	GLU	Early_Adulthood-Early_Childhood
ENSG00000006576.16	PHTF2	chr7	-0.364802	5.97202	0.0040354	0.0217876	GLU	Early_Adulthood-Early_Childhood
ENSG00000032219.19	ARID4A	chr14	-0.364611	7.21158	0.0127067	0.0457122	GLU	Early_Adulthood-Infancy
ENSG00000164983.8	TMEM65	chr8	-0.36444	5.79452	0.00697735	0.0278413	GLU	Adulthood-Early_Childhood
ENSG00000116641.18	DOCK7	chr1	-0.364246	6.99879	0.0019923	0.0227488	GLU	Adolescence-Early_Childhood
ENSG00000248383.5	PCDHAC1	chr5	-0.364213	4.39115	0.00361367	0.0199336	GLU	Early_Adulthood-Early_Childhood
ENSG00000145687.16	SSBP2	chr5	-0.364099	6.32233	0.000436414	0.00832252	GLU	Adolescence-Early_Childhood
ENSG00000149289.11	ZC3H12C	chr11	-0.363963	4.51616	0.00135417	0.0176631	GLU	Adolescence-Early_Childhood
ENSG00000099992.16	TBC1D10A	chr22	-0.363831	3.57021	0.00112793	0.00814805	GLU	Early_Adulthood-Early_Childhood
ENSG00000156983.16	BRPF1	chr3	-0.363588	5.03898	0.000948173	0.0138385	GLU	Adolescence-Early_Childhood
ENSG00000187555.16	USP7	chr16	-0.363158	7.30326	0.000478484	0.00332816	GLU	Adulthood-Early_Childhood
ENSG00000096063.16	SRPK1	chr6	-0.362565	6.57464	0.00136921	0.0177734	GLU	Adolescence-Early_Childhood
ENSG00000093144.19	ECHDC1	chr6	-0.362437	4.69324	0.000843212	0.00656984	GLU	Early_Adulthood-Early_Childhood
ENSG00000148335.15	NTMT1	chr9	-0.362149	3.04909	0.00587872	0.0459631	GLU	Adolescence-Early_Childhood
ENSG00000184182.19	UBE2F	chr2	-0.362073	3.74391	0.00260864	0.0129348	GLU	Adulthood-Early_Childhood
ENSG00000103942.13	HOMER2	chr15	-0.361998	6.50225	0.000110032	0.00315745	GLU	Adolescence-Early_Childhood
ENSG00000107862.6	GBF1	chr10	-0.361956	7.42829	0.0110467	0.0409679	GLU	Early_Adulthood-Infancy
ENSG00000140632.17	GLYR1	chr16	-0.361892	6.65978	0.000933672	0.00569021	GLU	Adulthood-Early_Childhood
ENSG00000270885.2	RASL10B	chr17	-0.361833	3.64294	0.0100793	0.0436965	GLU	Early_Adulthood-Early_Childhood
ENSG00000281649.2	EBLN3P	chr9	-0.361819	5.82707	0.00867135	0.0328919	GLU	Adulthood-Early_Childhood
ENSG00000133606.11	MKRN1	chr7	-0.361733	5.80057	0.00650029	0.049419	GLU	Adolescence-Early_Childhood
ENSG00000157500.12	APPL1	chr3	-0.361667	6.34473	0.00105975	0.0150135	GLU	Adolescence-Early_Childhood
ENSG00000177182.11	CLVS1	chr8	-0.361446	5.66596	0.00154227	0.0437072	GLU	Adulthood-Adolescence
ENSG00000151233.11	GXYLT1	chr12	-0.361431	4.81089	0.00292287	0.0169917	GLU	Early_Adulthood-Early_Childhood
ENSG00000138443.17	ABI2	chr2	-0.36137	8.17049	0.000298825	0.00647951	GLU	Adolescence-Early_Childhood
ENSG00000100644.17	HIF1A	chr14	-0.361352	5.54297	0.00063766	0.0107367	GLU	Adolescence-Early_Childhood
ENSG00000123213.23	NLN	chr5	-0.361313	6.06877	0.000601808	0.00397677	GLU	Adulthood-Early_Childhood
ENSG00000100320.23	RBFOX2	chr22	-0.361019	8.87041	0.000182346	0.00153323	GLU	Adulthood-Early_Childhood
ENSG00000100916.14	BRMS1L	chr14	-0.36098	4.66339	0.0117209	0.0486464	GLU	Early_Adulthood-Early_Childhood
ENSG00000134769.22	DTNA	chr18	-0.360966	6.34128	0.0018337	0.00986481	GLU	Adulthood-Early_Childhood
ENSG00000101310.17	SEC23B	chr20	-0.360933	4.4072	0.0030385	0.0303333	GLU	Adolescence-Early_Childhood
ENSG00000129353.15	SLC44A2	chr19	-0.360828	5.19822	0.0137218	0.0466749	GLU	Adulthood-Early_Childhood
ENSG00000138246.17	DNAJC13	chr3	-0.360804	6.86106	0.0024095	0.0147445	GLU	Early_Adulthood-Early_Childhood
ENSG00000166046.11	TCP11L2	chr12	-0.360641	3.98924	0.014799	0.0494536	GLU	Adulthood-Early_Childhood
ENSG00000196361.10	ELAVL3	chr19	-0.360633	7.57066	0.0115378	0.0409608	GLU	Adulthood-Early_Childhood
ENSG00000023287.13	RB1CC1	chr8	-0.360595	7.30061	0.00025013	0.00249519	GLU	Early_Adulthood-Early_Childhood
ENSG00000151640.13	DPYSL4	chr10	-0.360488	5.86285	0.00628571	0.030738	GLU	Early_Adulthood-Early_Childhood
ENSG00000080815.19	PSEN1	chr14	-0.360143	5.93616	0.00227217	0.0372058	GLU	Adulthood-Late_Childhood
ENSG00000077097.15	TOP2B	chr3	-0.360071	7.86295	0.00661494	0.0266953	GLU	Adulthood-Early_Childhood
ENSG00000149294.17	NCAM1	chr11	-0.35989	9.37103	0.004294	0.0377284	GLU	Adolescence-Early_Childhood
ENSG00000138411.13	HECW2	chr2	-0.35979	8.07597	0.00115416	0.00675128	GLU	Adulthood-Early_Childhood
ENSG00000224877.4	NDUFAF8	chr17	-0.359424	3.37396	0.00651872	0.0316318	GLU	Early_Adulthood-Early_Childhood
ENSG00000174469.23	CNTNAP2	chr7	-0.359361	8.74154	0.00825689	0.0318173	GLU	Adulthood-Early_Childhood
ENSG00000175161.14	CADM2	chr3	-0.359233	8.47073	0.00100238	0.00604609	GLU	Adulthood-Early_Childhood
ENSG00000102081.15	FMR1	chrX	-0.359228	6.46691	0.00233972	0.0253746	GLU	Adolescence-Early_Childhood
ENSG00000125686.12	MED1	chr17	-0.359196	5.41536	0.0110911	0.041983	GLU	Adolescence-Infancy
ENSG00000143493.13	INTS7	chr1	-0.358992	4.44501	0.000354416	0.00330339	GLU	Early_Adulthood-Early_Childhood
ENSG00000133606.11	MKRN1	chr7	-0.358873	5.80057	0.0102022	0.0372792	GLU	Adulthood-Early_Childhood
ENSG00000170624.14	SGCD	chr5	-0.358867	4.50723	0.00949569	0.0352127	GLU	Adulthood-Early_Childhood
ENSG00000147533.17	GOLGA7	chr8	-0.358824	3.92763	0.00465497	0.0203626	GLU	Adulthood-Early_Childhood
ENSG00000198898.14	CAPZA2	chr7	-0.358719	5.48165	0.00421004	0.0225321	GLU	Early_Adulthood-Early_Childhood
ENSG00000117528.14	ABCD3	chr1	-0.358697	4.82279	0.00107023	0.00783326	GLU	Early_Adulthood-Early_Childhood
ENSG00000178974.11	FBXO34	chr14	-0.358515	6.37914	0.0135834	0.0463443	GLU	Adulthood-Early_Childhood
ENSG00000197217.13	ENTPD4	chr8	-0.358244	6.89101	0.0063949	0.0267851	GLU	Early_Adulthood-Infancy
ENSG00000180530.11	NRIP1	chr21	-0.358112	6.56318	0.000261831	0.0059461	GLU	Adolescence-Early_Childhood
ENSG00000116199.12	FAM20B	chr1	-0.358027	6.12887	0.00452492	0.0198787	GLU	Adulthood-Early_Childhood
ENSG00000072954.7	TMEM38A	chr19	-0.357752	5.11497	0.000935114	0.00713656	GLU	Early_Adulthood-Early_Childhood
ENSG00000172461.11	FUT9	chr6	-0.357515	8.69993	0.00362669	0.0338198	GLU	Adolescence-Early_Childhood
ENSG00000147905.18	ZCCHC7	chr9	-0.357491	5.14246	0.00274428	0.0134394	GLU	Adulthood-Early_Childhood
ENSG00000169933.16	FRMPD4	chrX	-0.357271	7.55198	0.00233826	0.0253746	GLU	Adolescence-Early_Childhood
ENSG00000162775.17	RBM15	chr1	-0.357076	6.10748	0.0115901	0.0411142	GLU	Adulthood-Early_Childhood
ENSG00000154556.18	SORBS2	chr4	-0.356823	8.10618	0.000815942	0.0288079	GLU	Adulthood-Adolescence
ENSG00000151743.11	AMN1	chr12	-0.356801	4.27347	0.000567441	0.00475938	GLU	Early_Adulthood-Early_Childhood
ENSG00000185869.15	ZNF829	chr19	-0.356425	3.69634	0.0063959	0.0311863	GLU	Early_Adulthood-Early_Childhood
ENSG00000113719.16	ERGIC1	chr5	-0.356187	6.50233	0.00443195	0.0196108	GLU	Adulthood-Early_Childhood
ENSG00000163848.20	ZNF148	chr3	-0.35615	6.96175	0.00792686	0.0274832	GLU	Adulthood-Infancy
ENSG00000073711.11	PPP2R3A	chr3	-0.355835	4.6524	0.00385997	0.0352706	GLU	Adolescence-Early_Childhood
ENSG00000186472.20	PCLO	chr7	-0.355767	10.9848	0.000308511	0.00232452	GLU	Adulthood-Early_Childhood
ENSG00000183775.11	KCTD16	chr5	-0.355569	8.03498	0.0129938	0.0449359	GLU	Adulthood-Early_Childhood
ENSG00000143156.14	NME7	chr1	-0.355447	5.1504	0.000313163	0.00299548	GLU	Early_Adulthood-Early_Childhood
ENSG00000141298.19	SSH2	chr17	-0.355233	6.4673	0.000166887	0.00142908	GLU	Adulthood-Early_Childhood
ENSG00000175324.10	LSM1	chr8	-0.355027	2.81108	0.00294806	0.0171086	GLU	Early_Adulthood-Early_Childhood
ENSG00000181450.18	ZNF678	chr1	-0.35494	4.30048	0.00396773	0.0358184	GLU	Adolescence-Early_Childhood
ENSG00000116991.11	SIPA1L2	chr1	-0.354772	6.91995	0.000425732	0.00380507	GLU	Early_Adulthood-Early_Childhood
ENSG00000197381.16	ADARB1	chr21	-0.354683	6.33626	0.00743767	0.0292796	GLU	Adulthood-Early_Childhood
ENSG00000168280.18	KIF5C	chr2	-0.354651	10.1346	3.2583e-05	0.000488817	GLU	Early_Adulthood-Early_Childhood
ENSG00000001629.10	ANKIB1	chr7	-0.354546	6.34282	0.000175955	0.0014869	GLU	Adulthood-Early_Childhood
ENSG00000135392.19	DNAJC14	chr12	-0.354542	4.63638	0.00345717	0.0161868	GLU	Adulthood-Early_Childhood
ENSG00000204442.4	FAM155A	chr13	-0.354074	6.63928	0.010472	0.0341811	GLU	Adulthood-Infancy
ENSG00000166206.15	GABRB3	chr15	-0.35367	8.12879	0.000718837	0.00460173	GLU	Adulthood-Early_Childhood
ENSG00000136816.16	TOR1B	chr9	-0.353669	3.85239	0.00440801	0.0195433	GLU	Adulthood-Early_Childhood
ENSG00000153936.17	HS2ST1	chr1	-0.353637	5.50891	0.000825922	0.00645003	GLU	Early_Adulthood-Early_Childhood
ENSG00000283154.2	IQCJ-SCHIP1	chr3	-0.353489	5.67291	0.00198972	0.0104908	GLU	Adulthood-Early_Childhood
ENSG00000183454.18	GRIN2A	chr16	-0.353431	9.62448	3.58991e-05	0.000529149	GLU	Early_Adulthood-Early_Childhood
ENSG00000040731.10	CDH10	chr5	-0.353419	6.69732	0.00775507	0.0303431	GLU	Adulthood-Early_Childhood
ENSG00000196233.14	LCOR	chr10	-0.353413	7.24699	0.0103333	0.0396837	GLU	Adolescence-Infancy
ENSG00000108510.10	MED13	chr17	-0.353403	7.26956	0.00048465	0.00336066	GLU	Adulthood-Early_Childhood
ENSG00000100003.18	SEC14L2	chr22	-0.353229	4.76811	0.00390829	0.0355197	GLU	Adolescence-Early_Childhood
ENSG00000088538.13	DOCK3	chr3	-0.353151	9.22635	0.0125604	0.0461459	GLU	Adolescence-Infancy
ENSG00000169826.8	CSGALNACT2	chr10	-0.353141	5.36831	0.000626113	0.00515216	GLU	Early_Adulthood-Early_Childhood
ENSG00000114125.14	RNF7	chr3	-0.352902	3.73592	0.00371589	0.0203973	GLU	Early_Adulthood-Early_Childhood
ENSG00000183955.13	KMT5A	chr12	-0.352336	5.2543	0.000730022	0.00582958	GLU	Early_Adulthood-Early_Childhood
ENSG00000148335.15	NTMT1	chr9	-0.352271	3.04909	0.010391	0.0378254	GLU	Adulthood-Early_Childhood
ENSG00000177565.18	TBL1XR1	chr3	-0.352153	7.60157	0.00458238	0.0200723	GLU	Adulthood-Early_Childhood
ENSG00000229852.4	AC019205.1	chr6	-0.352057	4.59389	0.00306215	0.0176719	GLU	Early_Adulthood-Early_Childhood
ENSG00000129682.16	FGF13	chrX	-0.352022	6.10474	0.00432783	0.0229892	GLU	Early_Adulthood-Early_Childhood
ENSG00000157837.16	SPPL3	chr12	-0.352016	5.58282	0.00115433	0.00675128	GLU	Adulthood-Early_Childhood
ENSG00000135250.17	SRPK2	chr7	-0.351988	7.70253	0.00388112	0.0353919	GLU	Adolescence-Early_Childhood
ENSG00000143870.13	PDIA6	chr2	-0.351889	5.92529	0.00274242	0.0285256	GLU	Adolescence-Early_Childhood
ENSG00000147862.17	NFIB	chr9	-0.351773	7.47106	0.00163472	0.0108984	GLU	Early_Adulthood-Early_Childhood
ENSG00000166770.11	ZNF667-AS1	chr19	-0.351701	5.09773	0.0125396	0.0437458	GLU	Adulthood-Early_Childhood
ENSG00000071054.16	MAP4K4	chr2	-0.351549	7.96144	0.00187872	0.0100669	GLU	Adulthood-Early_Childhood
ENSG00000120696.9	KBTBD7	chr13	-0.351491	4.4235	0.0129092	0.0447459	GLU	Adulthood-Early_Childhood
ENSG00000066117.15	SMARCD1	chr12	-0.351475	5.28466	0.00451658	0.042185	GLU	Early_Childhood-Infancy
ENSG00000165671.21	NSD1	chr5	-0.351466	7.79595	0.00189061	0.0101832	GLU	Early_Adulthood-Infancy
ENSG00000118473.22	SGIP1	chr1	-0.350982	7.51538	0.000546128	0.00368098	GLU	Adulthood-Early_Childhood
ENSG00000118217.7	ATF6	chr1	-0.350891	5.93462	0.00844074	0.0331509	GLU	Early_Adulthood-Infancy
ENSG00000154928.18	EPHB1	chr3	-0.350876	4.9378	0.00280874	0.0164833	GLU	Early_Adulthood-Early_Childhood
ENSG00000118217.7	ATF6	chr1	-0.35083	5.93462	5.75628e-06	0.000121086	GLU	Early_Adulthood-Early_Childhood
ENSG00000135148.12	TRAFD1	chr12	-0.350779	3.91316	0.00544955	0.0438794	GLU	Adolescence-Early_Childhood
ENSG00000167384.10	ZNF180	chr19	-0.350772	3.87156	0.00143588	0.00806912	GLU	Adulthood-Early_Childhood
ENSG00000196591.12	HDAC2	chr6	-0.350509	6.00598	0.000419635	0.00813163	GLU	Adolescence-Early_Childhood
ENSG00000177879.17	AP3S1	chr5	-0.349741	4.85098	0.000457341	0.00860274	GLU	Adolescence-Early_Childhood
ENSG00000122068.13	FYTTD1	chr3	-0.34966	5.8511	0.000838373	0.00521949	GLU	Adulthood-Early_Childhood
ENSG00000156026.14	MCU	chr10	-0.349642	3.81107	0.00319045	0.031199	GLU	Adolescence-Early_Childhood
ENSG00000133627.18	ACTR3B	chr7	-0.349364	5.4586	0.000469566	0.00409836	GLU	Early_Adulthood-Early_Childhood
ENSG00000243232.6	PCDHAC2	chr5	-0.349229	6.22801	0.00178879	0.011717	GLU	Early_Adulthood-Early_Childhood
ENSG00000176204.14	LRRTM4	chr2	-0.349119	7.45715	0.00917417	0.0409573	GLU	Early_Adulthood-Early_Childhood
ENSG00000078124.13	ACER3	chr11	-0.349011	5.49139	0.0105313	0.0381612	GLU	Adulthood-Early_Childhood
ENSG00000157087.20	ATP2B2	chr3	-0.348931	10.1341	0.00174082	0.0114921	GLU	Early_Adulthood-Early_Childhood
ENSG00000016864.19	GLT8D1	chr3	-0.348835	4.75114	0.00562923	0.0448178	GLU	Adolescence-Early_Childhood
ENSG00000100568.11	VTI1B	chr14	-0.348687	5.86804	0.00136603	0.0177563	GLU	Adolescence-Early_Childhood
ENSG00000196422.11	PPP1R26	chr9	-0.348543	5.67021	0.0134725	0.0460825	GLU	Adulthood-Early_Childhood
ENSG00000198843.13	SELENOT	chr3	-0.348374	5.264	0.00800901	0.0370177	GLU	Early_Adulthood-Early_Childhood
ENSG00000171988.19	JMJD1C	chr10	-0.348158	8.96575	0.0101976	0.0440819	GLU	Early_Adulthood-Early_Childhood
ENSG00000138663.9	COPS4	chr4	-0.34815	4.61424	0.0121449	0.0426458	GLU	Adulthood-Early_Childhood
ENSG00000196653.12	ZNF502	chr3	-0.348129	3.38547	0.00499619	0.0257681	GLU	Early_Adulthood-Early_Childhood
ENSG00000110048.12	OSBP	chr11	-0.348106	6.28144	0.00375352	0.0345801	GLU	Adolescence-Early_Childhood
ENSG00000125304.10	TM9SF2	chr13	-0.348061	5.94742	0.00640958	0.026038	GLU	Adulthood-Early_Childhood
ENSG00000147202.18	DIAPH2	chrX	-0.347997	5.66938	0.00571884	0.0239237	GLU	Adulthood-Early_Childhood
ENSG00000143324.14	XPR1	chr1	-0.347975	6.10392	0.000463423	0.0040612	GLU	Early_Adulthood-Early_Childhood
ENSG00000213463.5	SYNJ2BP	chr14	-0.347786	5.99065	0.00859814	0.0326841	GLU	Adulthood-Early_Childhood
ENSG00000081177.18	EXD2	chr14	-0.347372	5.69581	0.0133952	0.0416845	GLU	Adulthood-Infancy
ENSG00000169371.14	SNUPN	chr15	-0.347111	4.11803	0.00383538	0.0175229	GLU	Adulthood-Early_Childhood
ENSG00000273079.7	GRIN2B	chr12	-0.346922	10.5864	0.00184584	0.0494031	GLU	Adulthood-Adolescence
ENSG00000107854.6	TNKS2	chr10	-0.346825	6.71652	0.00165527	0.0201338	GLU	Adolescence-Early_Childhood
ENSG00000173681.16	BCLAF3	chrX	-0.346468	6.28311	0.00303704	0.0175539	GLU	Early_Adulthood-Early_Childhood
ENSG00000127955.17	GNAI1	chr7	-0.346421	6.59298	0.00146287	0.0185238	GLU	Adolescence-Early_Childhood
ENSG00000091972.18	CD200	chr3	-0.346325	6.11774	0.00247497	0.0149657	GLU	Early_Adulthood-Early_Childhood
ENSG00000111371.16	SLC38A1	chr12	-0.345727	7.39401	0.0057484	0.0240027	GLU	Adulthood-Early_Childhood
ENSG00000136153.20	LMO7	chr13	-0.34566	8.52359	0.000491724	0.00424576	GLU	Early_Adulthood-Early_Childhood
ENSG00000239389.8	PCDHA13	chr5	-0.345572	4.43489	0.00748049	0.0351899	GLU	Early_Adulthood-Early_Childhood
ENSG00000081913.14	PHLPP1	chr18	-0.345529	5.29128	0.00011429	0.0013545	GLU	Early_Adulthood-Early_Childhood
ENSG00000149294.17	NCAM1	chr11	-0.345511	9.37103	0.00210442	0.0133125	GLU	Early_Adulthood-Early_Childhood
ENSG00000117395.13	EBNA1BP2	chr1	-0.345439	5.10256	0.0149065	0.049751	GLU	Adulthood-Early_Childhood
ENSG00000130255.13	RPL36	chr19	-0.345396	4.16036	0.0135026	0.0461153	GLU	Adulthood-Early_Childhood
ENSG00000198752.11	CDC42BPB	chr14	-0.345229	8.18945	0.001606	0.019709	GLU	Adolescence-Early_Childhood
ENSG00000120549.18	KIAA1217	chr10	-0.345037	7.6076	0.014154	0.0478537	GLU	Adulthood-Early_Childhood
ENSG00000091622.16	PITPNM3	chr17	-0.344998	6.95082	0.00626558	0.0256223	GLU	Adulthood-Early_Childhood
ENSG00000151726.15	ACSL1	chr4	-0.344976	4.63591	0.00321883	0.0313438	GLU	Adolescence-Early_Childhood
ENSG00000144283.22	PKP4	chr2	-0.344967	7.22672	0.00111778	0.00659473	GLU	Adulthood-Early_Childhood
ENSG00000060709.15	RIMBP2	chr12	-0.344857	8.28251	0.00108702	0.00792894	GLU	Early_Adulthood-Early_Childhood
ENSG00000139505.12	MTMR6	chr13	-0.344782	5.17607	0.011833	0.0418108	GLU	Adulthood-Early_Childhood
ENSG00000273033.2	LINC02035	chr3	-0.344741	4.68392	0.00208456	0.0234092	GLU	Adolescence-Early_Childhood
ENSG00000183454.18	GRIN2A	chr16	-0.344704	9.62448	0.000252388	0.00579891	GLU	Adolescence-Early_Childhood
ENSG00000165671.21	NSD1	chr5	-0.34466	7.79595	0.00410025	0.0289378	GLU	Late_Childhood-Infancy
ENSG00000012232.9	EXTL3	chr8	-0.344622	6.8972	0.00357045	0.0165765	GLU	Adulthood-Early_Childhood
ENSG00000083635.8	NUFIP1	chr13	-0.344536	3.5664	0.0020636	0.0107833	GLU	Adulthood-Early_Childhood
ENSG00000158321.18	AUTS2	chr7	-0.344451	7.54191	0.00265066	0.0130951	GLU	Adulthood-Early_Childhood
ENSG00000117528.14	ABCD3	chr1	-0.344419	4.82279	0.00469066	0.0396881	GLU	Adolescence-Early_Childhood
ENSG00000171827.11	ZNF570	chr19	-0.344416	4.87784	0.0131109	0.0410081	GLU	Adulthood-Infancy
ENSG00000151952.16	TMEM132D	chr12	-0.344335	7.52109	0.00172302	0.02073	GLU	Adolescence-Early_Childhood
ENSG00000123352.18	SPATS2	chr12	-0.344268	5.47932	0.00353138	0.0164631	GLU	Adulthood-Early_Childhood
ENSG00000198018.7	ENTPD7	chr10	-0.34401	3.8747	0.000711218	0.011543	GLU	Adolescence-Early_Childhood
ENSG00000163697.17	APBB2	chr4	-0.343994	6.12601	0.000777749	0.00613062	GLU	Early_Adulthood-Early_Childhood
ENSG00000172264.17	MACROD2	chr20	-0.343901	5.6233	0.000242039	0.00243611	GLU	Early_Adulthood-Early_Childhood
ENSG00000154822.18	PLCL2	chr3	-0.343539	6.80456	0.000797605	0.0283834	GLU	Adulthood-Adolescence
ENSG00000100077.15	GRK3	chr22	-0.343439	7.14585	0.000945983	0.0138385	GLU	Adolescence-Early_Childhood
ENSG00000118363.12	SPCS2	chr11	-0.343088	4.65985	0.00119001	0.00851445	GLU	Early_Adulthood-Early_Childhood
ENSG00000068615.19	REEP1	chr2	-0.343066	6.2939	0.00400921	0.0361204	GLU	Adolescence-Early_Childhood
ENSG00000167996.16	FTH1	chr11	-0.342962	7.46732	0.0106844	0.0455727	GLU	Early_Adulthood-Early_Childhood
ENSG00000184226.15	PCDH9	chr13	-0.342855	10.6638	0.00168121	0.0111532	GLU	Early_Adulthood-Early_Childhood
ENSG00000168612.5	ZSWIM1	chr20	-0.342845	3.38802	0.00603419	0.0297562	GLU	Early_Adulthood-Early_Childhood
ENSG00000115091.12	ACTR3	chr2	-0.342717	6.04645	0.00445681	0.0385247	GLU	Adolescence-Early_Childhood
ENSG00000151276.23	MAGI1	chr3	-0.34247	8.08082	0.00362557	0.0338198	GLU	Adolescence-Early_Childhood
ENSG00000121406.9	ZNF549	chr19	-0.342417	5.61892	0.00828126	0.0380284	GLU	Early_Adulthood-Early_Childhood
ENSG00000167186.11	COQ7	chr16	-0.342327	4.11902	0.0103618	0.0377294	GLU	Adulthood-Early_Childhood
ENSG00000108018.15	SORCS1	chr10	-0.342315	7.20951	0.00559119	0.0235211	GLU	Adulthood-Early_Childhood
ENSG00000123444.14	KBTBD4	chr11	-0.342276	3.67297	0.00270372	0.0132904	GLU	Adulthood-Early_Childhood
ENSG00000137522.18	RNF121	chr11	-0.34221	4.16902	0.016088	0.048164	GLU	Adulthood-Infancy
ENSG00000141431.13	ASXL3	chr18	-0.342058	7.04242	0.00257555	0.0272016	GLU	Adolescence-Early_Childhood
ENSG00000188215.10	DCUN1D3	chr16	-0.342056	4.6625	0.00766842	0.0300564	GLU	Adulthood-Early_Childhood
ENSG00000164221.13	CCDC112	chr5	-0.341983	4.93291	0.000614782	0.00508062	GLU	Early_Adulthood-Early_Childhood
ENSG00000017260.20	ATP2C1	chr3	-0.34195	7.48832	0.00519914	0.0265417	GLU	Early_Adulthood-Early_Childhood
ENSG00000138092.11	CENPO	chr2	-0.34193	2.88995	0.00577242	0.0454601	GLU	Adolescence-Early_Childhood
ENSG00000198824.7	CHAMP1	chr13	-0.341911	4.70125	0.0056074	0.0235671	GLU	Adulthood-Early_Childhood
ENSG00000077147.16	TM9SF3	chr10	-0.341908	6.52517	0.00636989	0.0259158	GLU	Adulthood-Early_Childhood
ENSG00000001084.13	GCLC	chr6	-0.341883	4.61454	0.00399992	0.0216133	GLU	Early_Adulthood-Early_Childhood
ENSG00000135457.10	TFCP2	chr12	-0.341827	4.99414	0.00182792	0.00984552	GLU	Adulthood-Early_Childhood
ENSG00000054523.18	KIF1B	chr1	-0.341736	9.59622	0.000700711	0.0114016	GLU	Adolescence-Early_Childhood
ENSG00000138758.12	SEPTIN11	chr4	-0.341714	8.05237	0.00354256	0.0475493	GLU	Adulthood-Late_Childhood
ENSG00000103035.11	PSMD7	chr16	-0.34166	6.0372	0.014612	0.0489871	GLU	Adulthood-Early_Childhood
ENSG00000132964.12	CDK8	chr13	-0.341323	4.56399	0.00230189	0.0117508	GLU	Adulthood-Early_Childhood
ENSG00000137821.12	LRRC49	chr15	-0.341181	6.34371	0.00476186	0.0248253	GLU	Early_Adulthood-Early_Childhood
ENSG00000187735.14	TCEA1	chr8	-0.340784	4.86211	0.00806417	0.0312353	GLU	Adulthood-Early_Childhood
ENSG00000147912.13	FBXO10	chr9	-0.34075	6.06084	0.00131716	0.0393891	GLU	Adulthood-Adolescence
ENSG00000125484.12	GTF3C4	chr9	-0.340637	5.34575	0.0052618	0.0224363	GLU	Adulthood-Early_Childhood
ENSG00000113812.14	ACTR8	chr3	-0.340295	4.2682	0.00393703	0.0179025	GLU	Adulthood-Early_Childhood
ENSG00000153989.8	NUS1	chr6	-0.340284	5.21906	0.00453066	0.0389248	GLU	Adolescence-Early_Childhood
ENSG00000196323.14	ZBTB44	chr11	-0.340185	6.35577	0.00308729	0.0177487	GLU	Early_Adulthood-Early_Childhood
ENSG00000105426.17	PTPRS	chr19	-0.340143	8.9945	0.00477225	0.0248699	GLU	Early_Adulthood-Early_Childhood
ENSG00000261934.2	PCDHGA9	chr5	-0.33994	4.45699	0.00986983	0.043107	GLU	Early_Adulthood-Early_Childhood
ENSG00000074211.14	PPP2R2C	chr4	-0.339854	8.02162	0.00868288	0.0329134	GLU	Adulthood-Early_Childhood
ENSG00000226688.7	ENTPD1-AS1	chr10	-0.339792	5.46294	0.00100582	0.00750718	GLU	Early_Adulthood-Early_Childhood
ENSG00000086475.15	SEPHS1	chr10	-0.339679	3.83384	0.0137951	0.0468535	GLU	Adulthood-Early_Childhood
ENSG00000166501.14	PRKCB	chr16	-0.339542	9.63734	0.00181495	0.0487613	GLU	Adulthood-Adolescence
ENSG00000130396.20	AFDN	chr6	-0.339044	8.30379	0.00290813	0.0169383	GLU	Early_Adulthood-Early_Childhood
ENSG00000189403.15	HMGB1	chr13	-0.338524	6.46357	0.00468261	0.0396449	GLU	Adolescence-Early_Childhood
ENSG00000110619.18	CARS1	chr11	-0.338396	6.25921	0.00352613	0.019603	GLU	Early_Adulthood-Early_Childhood
ENSG00000188559.15	RALGAPA2	chr20	-0.338127	6.61268	0.00140004	0.00963383	GLU	Early_Adulthood-Early_Childhood
ENSG00000156875.14	MFSD14A	chr1	-0.337639	4.95781	0.00102532	0.00761897	GLU	Early_Adulthood-Early_Childhood
ENSG00000025796.14	SEC63	chr6	-0.337622	6.52038	0.00141822	0.0182166	GLU	Adolescence-Early_Childhood
ENSG00000189376.12	C8orf76	chr8	-0.337451	3.08159	0.00497551	0.0214843	GLU	Adulthood-Early_Childhood
ENSG00000151327.13	FAM177A1	chr14	-0.337366	4.98865	0.00560882	0.0447081	GLU	Adolescence-Early_Childhood
ENSG00000204217.15	BMPR2	chr2	-0.337306	8.21913	0.000559224	0.00470677	GLU	Early_Adulthood-Early_Childhood
ENSG00000021645.20	NRXN3	chr14	-0.337163	9.22133	0.0031708	0.0181514	GLU	Early_Adulthood-Early_Childhood
ENSG00000138018.18	SELENOI	chr2	-0.337016	6.36215	0.00484813	0.0406129	GLU	Adolescence-Early_Childhood
ENSG00000184156.17	KCNQ3	chr8	-0.336891	7.9693	0.000861364	0.0130238	GLU	Adolescence-Early_Childhood
ENSG00000139372.15	TDG	chr12	-0.336632	4.41627	0.00396114	0.0214382	GLU	Early_Adulthood-Early_Childhood
ENSG00000198010.13	DLGAP2	chr8	-0.336324	8.05547	0.0100087	0.0367211	GLU	Adulthood-Early_Childhood
ENSG00000074319.13	TSG101	chr11	-0.33623	3.74686	0.0100533	0.0368349	GLU	Adulthood-Early_Childhood
ENSG00000213463.5	SYNJ2BP	chr14	-0.336118	5.99065	0.00273886	0.0161588	GLU	Early_Adulthood-Early_Childhood
ENSG00000115827.14	DCAF17	chr2	-0.335919	5.0329	0.00599775	0.0247678	GLU	Adulthood-Early_Childhood
ENSG00000174695.10	TMEM167A	chr5	-0.335786	5.78567	0.0117118	0.0486324	GLU	Early_Adulthood-Early_Childhood
ENSG00000126814.7	TRMT5	chr14	-0.33558	4.25906	0.00941486	0.0417143	GLU	Early_Adulthood-Early_Childhood
ENSG00000171291.8	ZNF439	chr19	-0.335515	5.29901	0.0064915	0.0315271	GLU	Early_Adulthood-Early_Childhood
ENSG00000168291.13	PDHB	chr3	-0.335488	5.06933	0.00324945	0.0314837	GLU	Adolescence-Early_Childhood
ENSG00000159346.13	ADIPOR1	chr1	-0.335449	5.60757	0.00509037	0.0219061	GLU	Adulthood-Early_Childhood
ENSG00000178234.13	GALNT11	chr7	-0.3354	6.69412	0.00337568	0.0158744	GLU	Adulthood-Early_Childhood
ENSG00000268182.6	SMIM17	chr19	-0.335243	4.15557	0.0121268	0.042605	GLU	Adulthood-Early_Childhood
ENSG00000174010.9	KLHL15	chrX	-0.335165	4.3534	0.00438312	0.038287	GLU	Adolescence-Early_Childhood
ENSG00000198482.14	ZNF808	chr19	-0.334859	5.60727	0.00307361	0.0176851	GLU	Early_Adulthood-Early_Childhood
ENSG00000154582.17	ELOC	chr8	-0.334777	3.26486	0.0106257	0.0454152	GLU	Early_Adulthood-Early_Childhood
ENSG00000168256.18	NKIRAS2	chr17	-0.334606	3.87009	0.000713123	0.00573517	GLU	Early_Adulthood-Early_Childhood
ENSG00000085719.13	CPNE3	chr8	-0.334561	4.81531	0.00584183	0.0290198	GLU	Early_Adulthood-Early_Childhood
ENSG00000137692.12	DCUN1D5	chr11	-0.334494	6.69853	0.00577703	0.0287827	GLU	Early_Adulthood-Early_Childhood
ENSG00000196867.8	ZFP28	chr19	-0.334468	5.2769	0.000479382	0.00416319	GLU	Early_Adulthood-Early_Childhood
ENSG00000107282.8	APBA1	chr9	-0.334419	7.53675	0.00574202	0.02864	GLU	Early_Adulthood-Early_Childhood
ENSG00000025796.14	SEC63	chr6	-0.334351	6.52038	0.00043088	0.0038409	GLU	Early_Adulthood-Early_Childhood
ENSG00000104131.13	EIF3J	chr15	-0.33384	4.59375	0.0104017	0.037844	GLU	Adulthood-Early_Childhood
ENSG00000180398.13	MCFD2	chr2	-0.333783	5.70243	0.00306015	0.0304592	GLU	Adolescence-Early_Childhood
ENSG00000081913.14	PHLPP1	chr18	-0.333537	5.29128	0.000735657	0.0117976	GLU	Adolescence-Early_Childhood
ENSG00000204965.9	PCDHA5	chr5	-0.333533	4.54947	0.00572152	0.0285483	GLU	Early_Adulthood-Early_Childhood
ENSG00000153933.10	DGKE	chr17	-0.333465	6.90516	0.00469543	0.020481	GLU	Adulthood-Early_Childhood
ENSG00000179218.15	CALR	chr19	-0.333409	7.53987	0.00875359	0.0395642	GLU	Early_Adulthood-Early_Childhood
ENSG00000112183.15	RBM24	chr6	-0.333081	4.36834	0.00560521	0.0447058	GLU	Adolescence-Early_Childhood
ENSG00000166598.16	HSP90B1	chr12	-0.332817	8.36966	0.00784885	0.0306389	GLU	Adulthood-Early_Childhood
ENSG00000106780.9	MEGF9	chr9	-0.33281	6.60059	0.00406889	0.0363678	GLU	Adolescence-Early_Childhood
ENSG00000172985.11	SH3RF3	chr2	-0.332655	5.87514	0.00415538	0.0369437	GLU	Adolescence-Early_Childhood
ENSG00000165288.11	BRWD3	chrX	-0.332548	6.32211	0.00319068	0.031199	GLU	Adolescence-Early_Childhood
ENSG00000100568.11	VTI1B	chr14	-0.332253	5.86804	0.000632848	0.00519807	GLU	Early_Adulthood-Early_Childhood
ENSG00000125304.10	TM9SF2	chr13	-0.332133	5.94742	0.00599154	0.0465751	GLU	Adolescence-Early_Childhood
ENSG00000160746.13	ANO10	chr3	-0.331825	4.60376	0.00457988	0.0241473	GLU	Early_Adulthood-Early_Childhood
ENSG00000198018.7	ENTPD7	chr10	-0.331603	3.8747	0.000266975	0.00263594	GLU	Early_Adulthood-Early_Childhood
ENSG00000153989.8	NUS1	chr6	-0.331433	5.21906	0.00195208	0.0125271	GLU	Early_Adulthood-Early_Childhood
ENSG00000163697.17	APBB2	chr4	-0.331298	6.12601	0.00352559	0.0333386	GLU	Adolescence-Early_Childhood
ENSG00000143702.16	CEP170	chr1	-0.330973	8.44016	0.000145061	0.00163719	GLU	Early_Adulthood-Early_Childhood
ENSG00000163637.13	PRICKLE2	chr3	-0.330652	8.08609	0.000441947	0.0192275	GLU	Adulthood-Adolescence
ENSG00000080815.19	PSEN1	chr14	-0.330503	5.93616	0.000206248	0.005003	GLU	Adolescence-Early_Childhood
ENSG00000107560.12	RAB11FIP2	chr10	-0.330358	6.52346	0.00326431	0.0154639	GLU	Adulthood-Early_Childhood
ENSG00000110497.14	AMBRA1	chr11	-0.330292	5.84859	0.0127111	0.0400082	GLU	Adulthood-Infancy
ENSG00000109158.11	GABRA4	chr4	-0.330156	7.93584	0.0041894	0.0187591	GLU	Adulthood-Early_Childhood
ENSG00000114999.8	TTL	chr2	-0.330109	6.70814	0.0061913	0.0478248	GLU	Adolescence-Early_Childhood
ENSG00000143344.16	RGL1	chr1	-0.330065	6.48515	0.00685809	0.0274792	GLU	Adulthood-Early_Childhood
ENSG00000089057.15	SLC23A2	chr20	-0.329885	7.62794	0.00186344	0.0217595	GLU	Adolescence-Early_Childhood
ENSG00000182621.18	PLCB1	chr20	-0.329882	9.3107	0.00782619	0.0305681	GLU	Adulthood-Early_Childhood
ENSG00000170004.17	CHD3	chr17	-0.329769	8.95405	0.0073299	0.034675	GLU	Early_Adulthood-Early_Childhood
ENSG00000151743.11	AMN1	chr12	-0.329678	4.27347	0.00389343	0.0354802	GLU	Adolescence-Early_Childhood
ENSG00000102753.10	KPNA3	chr13	-0.329453	5.38109	0.000795885	0.0062553	GLU	Early_Adulthood-Early_Childhood
ENSG00000157500.12	APPL1	chr3	-0.329425	6.34473	0.00408693	0.0184042	GLU	Adulthood-Early_Childhood
ENSG00000118922.17	KLF12	chr13	-0.329389	5.92056	0.0113059	0.0403819	GLU	Adulthood-Early_Childhood
ENSG00000128272.16	ATF4	chr22	-0.329243	6.54969	0.00585192	0.029057	GLU	Early_Adulthood-Early_Childhood
ENSG00000176165.12	FOXG1	chr14	-0.329202	7.01472	0.000684038	0.00441767	GLU	Adulthood-Early_Childhood
ENSG00000112137.18	PHACTR1	chr6	-0.328754	7.71201	0.000531068	0.00451324	GLU	Early_Adulthood-Early_Childhood
ENSG00000167904.15	TMEM68	chr8	-0.327962	3.84633	0.00596571	0.0294832	GLU	Early_Adulthood-Early_Childhood
ENSG00000164331.10	ANKRA2	chr5	-0.32759	3.75425	0.00979954	0.0428833	GLU	Early_Adulthood-Early_Childhood
ENSG00000205323.9	SARNP	chr12	-0.327383	3.99026	0.00652728	0.0316439	GLU	Early_Adulthood-Early_Childhood
ENSG00000166257.10	SCN3B	chr11	-0.327245	8.66214	0.00459101	0.0392044	GLU	Adolescence-Early_Childhood
ENSG00000115504.15	EHBP1	chr2	-0.327064	7.32417	0.00166713	0.00915495	GLU	Adulthood-Early_Childhood
ENSG00000079102.16	RUNX1T1	chr8	-0.326727	6.99153	0.00512809	0.042198	GLU	Adolescence-Early_Childhood
ENSG00000240857.2	RDH14	chr2	-0.326656	4.30555	0.000258834	0.00256495	GLU	Early_Adulthood-Early_Childhood
ENSG00000070081.17	NUCB2	chr11	-0.32639	5.71973	0.000682978	0.0112333	GLU	Adolescence-Early_Childhood
ENSG00000138162.19	TACC2	chr10	-0.32622	6.8678	0.0114126	0.0406435	GLU	Adulthood-Early_Childhood
ENSG00000140265.12	ZSCAN29	chr15	-0.326213	5.27769	0.00012668	0.00147033	GLU	Early_Adulthood-Early_Childhood
ENSG00000221866.9	PLXNA4	chr7	-0.326178	8.35947	0.00409125	0.0219932	GLU	Early_Adulthood-Early_Childhood
ENSG00000173611.18	SCAI	chr9	-0.326053	7.65602	0.00732799	0.0289492	GLU	Adulthood-Early_Childhood
ENSG00000197961.12	ZNF121	chr19	-0.325999	5.59409	0.00136743	0.00945283	GLU	Early_Adulthood-Early_Childhood
ENSG00000196220.16	SRGAP3	chr3	-0.325941	8.9038	0.0139028	0.0497629	GLU	Adolescence-Infancy
ENSG00000147724.12	FAM135B	chr8	-0.325772	7.00227	0.00112551	0.00813926	GLU	Early_Adulthood-Early_Childhood
ENSG00000172262.11	ZNF131	chr5	-0.325747	5.82233	0.00206803	0.0107981	GLU	Adulthood-Early_Childhood
ENSG00000198040.11	ZNF84	chr12	-0.32572	7.15135	0.000221456	0.00178315	GLU	Adulthood-Early_Childhood
ENSG00000128923.11	MINDY2	chr15	-0.325678	6.21243	0.00242003	0.0122015	GLU	Adulthood-Early_Childhood
ENSG00000152520.14	PAN3	chr13	-0.325566	5.89439	0.00657286	0.0318306	GLU	Early_Adulthood-Early_Childhood
ENSG00000136937.13	NCBP1	chr9	-0.325552	5.95291	0.00123052	0.00710145	GLU	Adulthood-Early_Childhood
ENSG00000124496.12	TRERF1	chr6	-0.325375	5.9438	0.0120125	0.0422679	GLU	Adulthood-Early_Childhood
ENSG00000172086.9	KRCC1	chr2	-0.325362	3.03043	0.00254812	0.0153216	GLU	Early_Adulthood-Early_Childhood
ENSG00000198380.13	GFPT1	chr2	-0.325215	6.51195	0.00464008	0.0394831	GLU	Adolescence-Early_Childhood
ENSG00000163803.13	PLB1	chr2	-0.32521	3.52522	0.00980928	0.042912	GLU	Early_Adulthood-Early_Childhood
ENSG00000110497.14	AMBRA1	chr11	-0.325132	5.84859	0.0135077	0.0486976	GLU	Adolescence-Infancy
ENSG00000146223.16	RPL7L1	chr6	-0.325126	5.88764	0.00995951	0.0433677	GLU	Early_Adulthood-Early_Childhood
ENSG00000006831.10	ADIPOR2	chr12	-0.325085	4.48208	0.00656495	0.0497984	GLU	Adolescence-Early_Childhood
ENSG00000244687.12	UBE2V1	chr20	-0.325035	5.70878	0.0104939	0.0380971	GLU	Adulthood-Early_Childhood
ENSG00000185127.6	C6orf120	chr6	-0.324756	4.28851	0.00830213	0.031946	GLU	Adulthood-Early_Childhood
ENSG00000166598.16	HSP90B1	chr12	-0.324501	8.36966	0.00626903	0.0482594	GLU	Adolescence-Early_Childhood
ENSG00000006831.10	ADIPOR2	chr12	-0.324099	4.48208	0.00998301	0.0366669	GLU	Adulthood-Early_Childhood
ENSG00000012660.14	ELOVL5	chr6	-0.324084	4.4619	0.00869551	0.0394206	GLU	Early_Adulthood-Early_Childhood
ENSG00000006831.10	ADIPOR2	chr12	-0.324029	4.48208	0.00244624	0.014895	GLU	Early_Adulthood-Early_Childhood
ENSG00000182985.18	CADM1	chr11	-0.323635	7.00077	0.00191335	0.0123177	GLU	Early_Adulthood-Early_Childhood
ENSG00000091039.17	OSBPL8	chr12	-0.323517	7.18902	0.00271918	0.0283851	GLU	Adolescence-Early_Childhood
ENSG00000197372.10	ZNF675	chr19	-0.323105	4.91421	0.00852915	0.0389018	GLU	Early_Adulthood-Early_Childhood
ENSG00000010810.17	FYN	chr6	-0.323103	6.40581	0.00190995	0.0220886	GLU	Adolescence-Early_Childhood
ENSG00000114757.19	PEX5L	chr3	-0.322924	8.27384	0.00634143	0.0258467	GLU	Adulthood-Early_Childhood
ENSG00000156983.16	BRPF1	chr3	-0.32284	5.03898	0.000896243	0.00689147	GLU	Early_Adulthood-Early_Childhood
ENSG00000117155.17	SSX2IP	chr1	-0.322708	7.68907	0.00117437	0.00841592	GLU	Early_Adulthood-Early_Childhood
ENSG00000116106.12	EPHA4	chr2	-0.322529	8.34241	0.00184739	0.0120018	GLU	Early_Adulthood-Early_Childhood
ENSG00000177181.15	RIMKLA	chr1	-0.322356	5.65145	0.0131613	0.0453634	GLU	Adulthood-Early_Childhood
ENSG00000089057.15	SLC23A2	chr20	-0.322327	7.62794	0.000685514	0.00553943	GLU	Early_Adulthood-Early_Childhood
ENSG00000135148.12	TRAFD1	chr12	-0.322255	3.91316	0.00399267	0.0215914	GLU	Early_Adulthood-Early_Childhood
ENSG00000136478.8	TEX2	chr17	-0.322055	6.89186	0.0123246	0.0446113	GLU	Early_Adulthood-Infancy
ENSG00000186432.10	KPNA4	chr3	-0.321942	6.21293	0.00574898	0.0453559	GLU	Adolescence-Early_Childhood
ENSG00000155111.15	CDK19	chr6	-0.321922	5.17447	0.00296262	0.017171	GLU	Early_Adulthood-Early_Childhood
ENSG00000104643.10	MTMR9	chr8	-0.321914	6.19686	0.00891768	0.0335969	GLU	Adulthood-Early_Childhood
ENSG00000137103.20	TMEM8B	chr9	-0.321912	7.57377	0.00051959	0.00443246	GLU	Early_Adulthood-Early_Childhood
ENSG00000066032.19	CTNNA2	chr2	-0.321718	7.69798	0.000604428	0.0232912	GLU	Adulthood-Adolescence
ENSG00000140350.15	ANP32A	chr15	-0.321707	5.46717	0.00925433	0.0412469	GLU	Early_Adulthood-Early_Childhood
ENSG00000108406.10	DHX40	chr17	-0.321668	4.99832	0.00266049	0.0158001	GLU	Early_Adulthood-Early_Childhood
ENSG00000064995.18	TAF11	chr6	-0.32162	4.11966	0.0051358	0.0220454	GLU	Adulthood-Early_Childhood
ENSG00000163947.12	ARHGEF3	chr3	-0.321618	6.87295	0.0031212	0.0307717	GLU	Adolescence-Early_Childhood
ENSG00000257923.12	CUX1	chr7	-0.321357	6.55817	0.00406069	0.0183043	GLU	Adulthood-Early_Childhood
ENSG00000187555.16	USP7	chr16	-0.321353	7.30326	0.000965707	0.0139684	GLU	Adolescence-Early_Childhood
ENSG00000185532.20	PRKG1	chr10	-0.321082	5.43517	0.0010949	0.00797352	GLU	Early_Adulthood-Early_Childhood
ENSG00000139132.15	FGD4	chr12	-0.321064	4.59392	0.0108194	0.0460103	GLU	Early_Adulthood-Early_Childhood
ENSG00000198824.7	CHAMP1	chr13	-0.320983	4.70125	0.00594239	0.0462731	GLU	Adolescence-Early_Childhood
ENSG00000151612.18	ZNF827	chr4	-0.320739	6.52815	0.000695512	0.00561363	GLU	Early_Adulthood-Early_Childhood
ENSG00000136868.11	SLC31A1	chr9	-0.320723	3.55367	0.0141224	0.0477846	GLU	Adulthood-Early_Childhood
ENSG00000170954.11	ZNF415	chr19	-0.320679	4.65535	0.00287362	0.0292281	GLU	Adolescence-Early_Childhood
ENSG00000096063.16	SRPK1	chr6	-0.320621	6.57464	0.00135244	0.00937809	GLU	Early_Adulthood-Early_Childhood
ENSG00000177182.11	CLVS1	chr8	-0.32062	5.66596	0.00192087	0.0123542	GLU	Early_Adulthood-Early_Childhood
ENSG00000101752.12	MIB1	chr18	-0.320557	6.59784	0.000234789	0.00237954	GLU	Early_Adulthood-Early_Childhood
ENSG00000121851.13	POLR3GL	chr1	-0.320505	3.80131	0.00503941	0.0259548	GLU	Early_Adulthood-Early_Childhood
ENSG00000102898.12	NUTF2	chr16	-0.320484	4.34735	0.00023181	0.00236045	GLU	Early_Adulthood-Early_Childhood
ENSG00000104290.11	FZD3	chr8	-0.320447	7.81498	0.00530301	0.022569	GLU	Adulthood-Early_Childhood
ENSG00000113273.17	ARSB	chr5	-0.320296	4.53978	0.0146733	0.0491307	GLU	Adulthood-Early_Childhood
ENSG00000125354.24	SEPTIN6	chrX	-0.320213	5.65199	0.00513695	0.026313	GLU	Early_Adulthood-Early_Childhood
ENSG00000124486.13	USP9X	chrX	-0.320169	7.74312	0.00510596	0.0219522	GLU	Adulthood-Early_Childhood
ENSG00000175928.6	LRRN1	chr3	-0.320012	5.86441	0.00623216	0.0305204	GLU	Early_Adulthood-Early_Childhood
ENSG00000112183.15	RBM24	chr6	-0.319996	4.36834	0.00279597	0.0164167	GLU	Early_Adulthood-Early_Childhood
ENSG00000138756.19	BMP2K	chr4	-0.319991	5.44016	0.011173	0.0469734	GLU	Early_Adulthood-Early_Childhood
ENSG00000101489.20	CELF4	chr18	-0.319959	7.85295	0.000439663	0.00389091	GLU	Early_Adulthood-Early_Childhood
ENSG00000091039.17	OSBPL8	chr12	-0.319926	7.18902	0.000938151	0.00715036	GLU	Early_Adulthood-Early_Childhood
ENSG00000165392.11	WRN	chr8	-0.319775	5.64867	0.00272621	0.0161102	GLU	Early_Adulthood-Early_Childhood
ENSG00000184261.5	KCNK12	chr2	-0.319746	5.81481	0.00652594	0.0316439	GLU	Early_Adulthood-Early_Childhood
ENSG00000173166.18	RAPH1	chr2	-0.31962	7.25182	0.00179314	0.0117285	GLU	Early_Adulthood-Early_Childhood
ENSG00000198920.11	KIAA0753	chr17	-0.319415	6.42886	0.00289402	0.0168822	GLU	Early_Adulthood-Early_Childhood
ENSG00000138443.17	ABI2	chr2	-0.319285	8.17049	0.000297373	0.00286887	GLU	Early_Adulthood-Early_Childhood
ENSG00000078699.22	CBFA2T2	chr20	-0.318806	6.70778	0.00280877	0.0137054	GLU	Adulthood-Early_Childhood
ENSG00000253731.3	PCDHGA6	chr5	-0.318793	4.85182	0.0049038	0.0254043	GLU	Early_Adulthood-Early_Childhood
ENSG00000054654.19	SYNE2	chr14	-0.318381	4.99738	0.0110792	0.0467392	GLU	Early_Adulthood-Early_Childhood
ENSG00000205356.10	TECPR1	chr7	-0.318304	6.26421	0.00683879	0.0274182	GLU	Adulthood-Early_Childhood
ENSG00000178913.8	TAF7	chr5	-0.318037	5.78396	0.0118282	0.0489948	GLU	Early_Adulthood-Early_Childhood
ENSG00000184613.11	NELL2	chr12	-0.31768	8.39234	0.0129193	0.0447578	GLU	Adulthood-Early_Childhood
ENSG00000070081.17	NUCB2	chr11	-0.317505	5.71973	0.00157682	0.00874089	GLU	Adulthood-Early_Childhood
ENSG00000133083.15	DCLK1	chr13	-0.317491	9.14062	0.000557252	0.00470022	GLU	Early_Adulthood-Early_Childhood
ENSG00000023287.13	RB1CC1	chr8	-0.317435	7.30061	0.0031923	0.031199	GLU	Adolescence-Early_Childhood
ENSG00000117906.14	RCN2	chr15	-0.31743	6.15955	0.0090801	0.0340886	GLU	Adulthood-Early_Childhood
ENSG00000198815.9	FOXJ3	chr1	-0.317265	6.71056	0.000963519	0.0139684	GLU	Adolescence-Early_Childhood
ENSG00000088812.18	ATRN	chr20	-0.317104	7.47798	0.00867026	0.0328919	GLU	Adulthood-Early_Childhood
ENSG00000196526.10	AFAP1	chr4	-0.316971	6.30204	0.0103453	0.0445325	GLU	Early_Adulthood-Early_Childhood
ENSG00000177125.5	ZBTB34	chr9	-0.316558	4.82689	0.00636378	0.0487384	GLU	Adolescence-Early_Childhood
ENSG00000140538.16	NTRK3	chr15	-0.31632	9.34122	0.00279984	0.0136668	GLU	Adulthood-Early_Childhood
ENSG00000007047.15	MARK4	chr19	-0.316194	5.82114	0.0104323	0.044809	GLU	Early_Adulthood-Early_Childhood
ENSG00000102038.16	SMARCA1	chrX	-0.316128	7.30889	0.0110844	0.03977	GLU	Adulthood-Early_Childhood
ENSG00000021574.13	SPAST	chr2	-0.316096	5.21828	0.000354511	0.00721161	GLU	Adolescence-Early_Childhood
ENSG00000100811.14	YY1	chr14	-0.316032	6.49888	0.0102016	0.0372792	GLU	Adulthood-Early_Childhood
ENSG00000040731.10	CDH10	chr5	-0.315668	6.69732	0.00467231	0.0244625	GLU	Early_Adulthood-Early_Childhood
ENSG00000133627.18	ACTR3B	chr7	-0.315511	5.4586	0.00406902	0.0363678	GLU	Adolescence-Early_Childhood
ENSG00000153879.9	CEBPG	chr19	-0.315433	4.95699	0.00676256	0.0271772	GLU	Adulthood-Early_Childhood
ENSG00000197147.15	LRRC8B	chr1	-0.315238	7.51378	0.00508411	0.0419484	GLU	Adolescence-Early_Childhood
ENSG00000130449.6	ZSWIM6	chr5	-0.315204	5.99628	0.00781881	0.0362753	GLU	Early_Adulthood-Early_Childhood
ENSG00000149639.15	SOGA1	chr20	-0.314897	7.66832	0.00406456	0.0363678	GLU	Adolescence-Early_Childhood
ENSG00000137055.15	PLAA	chr9	-0.314836	5.15383	0.00442005	0.0195646	GLU	Adulthood-Early_Childhood
ENSG00000140987.20	ZSCAN32	chr16	-0.314791	3.29871	0.00633983	0.0309577	GLU	Early_Adulthood-Early_Childhood
ENSG00000152092.16	ASTN1	chr1	-0.314775	8.30638	0.00438176	0.0194525	GLU	Adulthood-Early_Childhood
ENSG00000156639.12	ZFAND3	chr6	-0.314465	4.63082	0.00506145	0.0260213	GLU	Early_Adulthood-Early_Childhood
ENSG00000113282.14	CLINT1	chr5	-0.314381	5.65851	0.00158237	0.0194724	GLU	Adolescence-Early_Childhood
ENSG00000138411.13	HECW2	chr2	-0.314242	8.07597	0.00242489	0.0259559	GLU	Adolescence-Early_Childhood
ENSG00000113391.19	FAM172A	chr5	-0.314229	6.00821	0.0017863	0.00966381	GLU	Adulthood-Early_Childhood
ENSG00000104093.14	DMXL2	chr15	-0.314178	8.48888	0.0130621	0.0451137	GLU	Adulthood-Early_Childhood
ENSG00000107854.6	TNKS2	chr10	-0.31401	6.71652	0.00130626	0.00913606	GLU	Early_Adulthood-Early_Childhood
ENSG00000117505.13	DR1	chr1	-0.314006	5.3903	0.00590015	0.0292449	GLU	Early_Adulthood-Early_Childhood
ENSG00000107771.17	CCSER2	chr10	-0.313902	7.28851	0.00102639	0.00762274	GLU	Early_Adulthood-Early_Childhood
ENSG00000198797.7	BRINP2	chr1	-0.313797	7.32078	0.00431635	0.0378755	GLU	Adolescence-Early_Childhood
ENSG00000136485.15	DCAF7	chr17	-0.31361	5.80518	0.0079357	0.0367418	GLU	Early_Adulthood-Early_Childhood
ENSG00000051009.11	FAM160A2	chr11	-0.31353	5.4737	0.00243337	0.0148569	GLU	Early_Adulthood-Early_Childhood
ENSG00000185278.15	ZBTB37	chr1	-0.313514	5.96928	0.00811354	0.0373743	GLU	Early_Adulthood-Early_Childhood
ENSG00000169306.10	IL1RAPL1	chrX	-0.313331	5.98251	0.0113526	0.0405061	GLU	Adulthood-Early_Childhood
ENSG00000092841.19	MYL6	chr12	-0.313274	6.05448	0.00604896	0.0298072	GLU	Early_Adulthood-Early_Childhood
ENSG00000123908.12	AGO2	chr8	-0.31307	7.02332	0.00157172	0.00871978	GLU	Adulthood-Early_Childhood
ENSG00000106636.9	YKT6	chr7	-0.312934	5.3311	0.000887641	0.00683311	GLU	Early_Adulthood-Early_Childhood
ENSG00000058056.10	USP13	chr3	-0.312831	5.4563	0.000870249	0.0131006	GLU	Adolescence-Early_Childhood
ENSG00000170011.14	MYRIP	chr3	-0.312826	6.3463	0.00470372	0.0397488	GLU	Adolescence-Early_Childhood
ENSG00000164684.13	ZNF704	chr8	-0.312804	6.99594	0.0021986	0.0243253	GLU	Adolescence-Early_Childhood
ENSG00000015171.20	ZMYND11	chr10	-0.312234	7.14152	0.00307274	0.0176851	GLU	Early_Adulthood-Early_Childhood
ENSG00000187372.11	PCDHB13	chr5	-0.312108	5.46492	0.0107583	0.0388585	GLU	Adulthood-Early_Childhood
ENSG00000088387.19	DOCK9	chr13	-0.311928	8.30994	0.00384557	0.0351628	GLU	Adolescence-Early_Childhood
ENSG00000125037.12	EMC3	chr3	-0.311503	4.57341	0.0112981	0.0403756	GLU	Adulthood-Early_Childhood
ENSG00000196776.17	CD47	chr3	-0.311405	8.39854	0.0142724	0.0481231	GLU	Adulthood-Early_Childhood
ENSG00000005812.11	FBXL3	chr13	-0.311363	5.76415	0.00652227	0.0495304	GLU	Adolescence-Early_Childhood
ENSG00000180694.14	TMEM64	chr8	-0.311262	3.82429	0.00221835	0.0114151	GLU	Adulthood-Early_Childhood
ENSG00000167004.13	PDIA3	chr15	-0.311104	5.75932	0.00743192	0.0350592	GLU	Early_Adulthood-Early_Childhood
ENSG00000100084.14	HIRA	chr22	-0.311018	5.73134	0.00348896	0.0162804	GLU	Adulthood-Early_Childhood
ENSG00000132670.20	PTPRA	chr20	-0.310755	7.9262	0.000635714	0.00521208	GLU	Early_Adulthood-Early_Childhood
ENSG00000175414.7	ARL10	chr5	-0.310673	6.52918	0.00451058	0.0198351	GLU	Adulthood-Early_Childhood
ENSG00000157837.16	SPPL3	chr12	-0.310596	5.58282	0.00222257	0.0245502	GLU	Adolescence-Early_Childhood
ENSG00000050030.16	NEXMIF	chrX	-0.310508	6.43496	0.00205286	0.0107385	GLU	Adulthood-Early_Childhood
ENSG00000136738.15	STAM	chr10	-0.310359	4.93329	0.00518676	0.0265077	GLU	Early_Adulthood-Early_Childhood
ENSG00000166794.6	PPIB	chr15	-0.310061	5.42507	0.00542713	0.0274244	GLU	Early_Adulthood-Early_Childhood
ENSG00000154429.11	CCSAP	chr1	-0.309115	7.73077	0.0055024	0.0277424	GLU	Early_Adulthood-Early_Childhood
ENSG00000178104.19	PDE4DIP	chr1	-0.308673	9.3413	0.00355465	0.0165259	GLU	Adulthood-Early_Childhood
ENSG00000120162.10	MOB3B	chr9	-0.308635	4.5977	0.0019524	0.0125271	GLU	Early_Adulthood-Early_Childhood
ENSG00000196628.20	TCF4	chr18	-0.308553	8.97965	0.0047035	0.0205096	GLU	Adulthood-Early_Childhood
ENSG00000107882.12	SUFU	chr10	-0.308273	4.35957	0.00176535	0.0116143	GLU	Early_Adulthood-Early_Childhood
ENSG00000233058.2	LINC00884	chr3	-0.308161	4.61827	0.00834773	0.0382555	GLU	Early_Adulthood-Early_Childhood
ENSG00000157014.11	TATDN2	chr3	-0.30814	5.48095	0.0130924	0.0451606	GLU	Adulthood-Early_Childhood
ENSG00000036257.13	CUL3	chr2	-0.307756	6.32268	0.00637337	0.0487841	GLU	Adolescence-Early_Childhood
ENSG00000091622.16	PITPNM3	chr17	-0.307741	6.95082	0.00373533	0.020479	GLU	Early_Adulthood-Early_Childhood
ENSG00000031003.10	FAM13B	chr5	-0.307636	6.78609	0.00271134	0.0283252	GLU	Adolescence-Early_Childhood
ENSG00000166503.9	HDGFL3	chr15	-0.307514	6.6532	0.000567866	0.00992074	GLU	Adolescence-Early_Childhood
ENSG00000122696.14	SLC25A51	chr9	-0.30744	3.46426	0.0079537	0.0309318	GLU	Adulthood-Early_Childhood
ENSG00000155592.16	ZKSCAN2	chr16	-0.307316	4.77296	0.00379447	0.0347899	GLU	Adolescence-Early_Childhood
ENSG00000167377.18	ZNF23	chr16	-0.307194	5.22103	0.00413973	0.0185861	GLU	Adulthood-Early_Childhood
ENSG00000166734.20	GOLM2	chr15	-0.306898	7.21245	0.00402106	0.0181682	GLU	Adulthood-Early_Childhood
ENSG00000054523.18	KIF1B	chr1	-0.306804	9.59622	0.0032985	0.0155725	GLU	Adulthood-Early_Childhood
ENSG00000186487.20	MYT1L	chr2	-0.306722	9.41031	0.00414757	0.0185965	GLU	Adulthood-Early_Childhood
ENSG00000116191.17	RALGPS2	chr1	-0.306616	5.46995	0.00313002	0.017956	GLU	Early_Adulthood-Early_Childhood
ENSG00000145934.16	TENM2	chr5	-0.306489	7.61189	0.00796689	0.0368422	GLU	Early_Adulthood-Early_Childhood
ENSG00000138190.17	EXOC6	chr10	-0.306349	5.64126	0.00853831	0.0389304	GLU	Early_Adulthood-Early_Childhood
ENSG00000108578.15	BLMH	chr17	-0.306237	4.13515	0.00185207	0.0217314	GLU	Adolescence-Early_Childhood
ENSG00000261115.6	TMEM178B	chr7	-0.306068	7.92301	0.00183179	0.0119465	GLU	Early_Adulthood-Early_Childhood
ENSG00000120137.7	PANK3	chr5	-0.305806	7.50862	0.00633864	0.0258432	GLU	Adulthood-Early_Childhood
ENSG00000131558.15	EXOC4	chr7	-0.30579	6.96226	0.00191341	0.0102048	GLU	Adulthood-Early_Childhood
ENSG00000106688.12	SLC1A1	chr9	-0.305085	5.74541	0.00840398	0.038461	GLU	Early_Adulthood-Early_Childhood
ENSG00000122779.18	TRIM24	chr7	-0.304711	5.40206	0.00188051	0.021883	GLU	Adolescence-Early_Childhood
ENSG00000025039.15	RRAGD	chr6	-0.304698	5.45524	0.00335884	0.0189305	GLU	Early_Adulthood-Early_Childhood
ENSG00000158417.11	EIF5B	chr2	-0.304503	6.51226	0.0149041	0.049751	GLU	Adulthood-Early_Childhood
ENSG00000189403.15	HMGB1	chr13	-0.304371	6.46357	0.00404325	0.0217952	GLU	Early_Adulthood-Early_Childhood
ENSG00000148948.8	LRRC4C	chr11	-0.304283	6.79136	0.00134383	0.0175622	GLU	Adolescence-Early_Childhood
ENSG00000173402.12	DAG1	chr3	-0.303593	5.75058	0.011426	0.0406711	GLU	Adulthood-Early_Childhood
ENSG00000066032.19	CTNNA2	chr2	-0.303428	7.69798	0.00145277	0.0184323	GLU	Adolescence-Early_Childhood
ENSG00000185728.17	YTHDF3	chr8	-0.303236	6.03857	0.000256081	0.0025414	GLU	Early_Adulthood-Early_Childhood
ENSG00000161082.13	CELF5	chr19	-0.303111	7.34888	0.00565252	0.0282563	GLU	Early_Adulthood-Early_Childhood
ENSG00000149557.14	FEZ1	chr11	-0.302783	7.25438	0.0111143	0.0467847	GLU	Early_Adulthood-Early_Childhood
ENSG00000155016.18	CYP2U1	chr4	-0.302735	4.98477	0.00773613	0.0360427	GLU	Early_Adulthood-Early_Childhood
ENSG00000117408.11	IPO13	chr1	-0.302558	5.41365	0.0103401	0.0376708	GLU	Adulthood-Early_Childhood
ENSG00000281649.2	EBLN3P	chr9	-0.302366	5.82707	0.00860222	0.0391292	GLU	Early_Adulthood-Early_Childhood
ENSG00000164164.17	OTUD4	chr4	-0.302106	6.73117	0.00490494	0.0254043	GLU	Early_Adulthood-Early_Childhood
ENSG00000186432.10	KPNA4	chr3	-0.302001	6.21293	0.0132654	0.0456466	GLU	Adulthood-Early_Childhood
ENSG00000171862.11	PTEN	chr10	-0.301992	6.96089	0.000793196	0.00498269	GLU	Adulthood-Early_Childhood
ENSG00000174456.15	C12orf76	chr12	-0.301883	4.79126	0.000600293	0.00498532	GLU	Early_Adulthood-Early_Childhood
ENSG00000100926.15	TM9SF1	chr14	-0.30176	3.62453	0.00180937	0.0118117	GLU	Early_Adulthood-Early_Childhood
ENSG00000115514.12	TXNDC9	chr2	-0.301659	3.24697	0.00942447	0.0417157	GLU	Early_Adulthood-Early_Childhood
ENSG00000240857.2	RDH14	chr2	-0.301602	4.30555	0.00218871	0.0242465	GLU	Adolescence-Early_Childhood
ENSG00000171606.18	ZNF274	chr19	-0.301562	3.74453	0.00689702	0.0331305	GLU	Early_Adulthood-Early_Childhood
ENSG00000112033.14	PPARD	chr6	-0.301531	5.01821	0.0136193	0.0464081	GLU	Adulthood-Early_Childhood
ENSG00000172954.14	LCLAT1	chr2	-0.301395	4.61338	0.0108203	0.0390406	GLU	Adulthood-Early_Childhood
ENSG00000153253.19	SCN3A	chr2	-0.301158	8.33842	0.00403914	0.0217948	GLU	Early_Adulthood-Early_Childhood
ENSG00000050748.18	MAPK9	chr5	-0.300684	7.11953	0.00999673	0.0367073	GLU	Adulthood-Early_Childhood
ENSG00000175161.14	CADM2	chr3	-0.300443	8.47073	0.00312407	0.0307775	GLU	Adolescence-Early_Childhood
ENSG00000151151.6	IPMK	chr10	-0.300107	3.72933	0.00224356	0.0140023	GLU	Early_Adulthood-Early_Childhood
ENSG00000133424.22	LARGE1	chr22	-0.300045	7.23924	0.000979115	0.0323291	GLU	Adulthood-Adolescence
ENSG00000138463.9	SLC49A4	chr3	-0.299219	4.49341	0.0120613	0.0497616	GLU	Early_Adulthood-Early_Childhood
ENSG00000068305.17	MEF2A	chr15	-0.298846	7.09477	0.00640387	0.0260226	GLU	Adulthood-Early_Childhood
ENSG00000164221.13	CCDC112	chr5	-0.298753	4.93291	0.00641975	0.0489615	GLU	Adolescence-Early_Childhood
ENSG00000169740.14	ZNF32	chr10	-0.298731	3.70252	0.000749138	0.0118866	GLU	Adolescence-Early_Childhood
ENSG00000186283.14	TOR3A	chr1	-0.298663	3.13225	0.00891816	0.0401466	GLU	Early_Adulthood-Early_Childhood
ENSG00000198742.10	SMURF1	chr7	-0.29853	5.78981	0.0134569	0.0460527	GLU	Adulthood-Early_Childhood
ENSG00000119771.15	KLHL29	chr2	-0.298288	5.86319	0.00970954	0.0426	GLU	Early_Adulthood-Early_Childhood
ENSG00000151834.16	GABRA2	chr4	-0.298285	7.35806	0.00522201	0.0266174	GLU	Early_Adulthood-Early_Childhood
ENSG00000256053.9	COA8	chr14	-0.298148	3.30638	0.00644687	0.031333	GLU	Early_Adulthood-Early_Childhood
ENSG00000082701.17	GSK3B	chr3	-0.298031	7.48181	0.00386859	0.0176448	GLU	Adulthood-Early_Childhood
ENSG00000036257.13	CUL3	chr2	-0.29779	6.32268	0.01188	0.0419118	GLU	Adulthood-Early_Childhood
ENSG00000168959.14	GRM5	chr11	-0.297725	8.66916	0.000474842	0.00330966	GLU	Adulthood-Early_Childhood
ENSG00000086589.12	RBM22	chr5	-0.297555	4.63556	0.0112172	0.040129	GLU	Adulthood-Early_Childhood
[truncated: 1,225,637 more chars]
